# METTL1 gene dosage and catalytic activity define a targetable vulnerability in pediatric cancers

**DOI:** 10.64898/2026.10.20.760582

**Authors:** Pei Y. Liu, Steven He, Olesya Panasenko, Fedor Bezrukov, Alice Salib, Priyank Rawat, Wenxin Hu, Chelsea Mayoh, Marie Erasmus-Wong, Zara Barger, Emmy Fleuren, Greg M. Arndt, Ian Street, Mohamed Fareh, Antoine de Weck, Paul G. Ekert

## Abstract

METTL1 is responsible for catalyzing N7-methylguanosine (m^7^G) methylation of tRNAs. METTL1-dependent oncogenic mechanisms include both its methyltransferase catalytic activity and, in specific instances, non-catalytic interactions that maintain aminoacylated tRNA levels in malignant cells. We show that *METTL1* copy number gain and elevated expression are a feature of pediatric tumors that are *METTL1* dependent, using Cas13-mediated RNA to reduce the threshold of METTL1 mRNA and protein, which disrupts both catalytic and non-catalytic functions. In cell lines with *METTL1* gene amplification, specific degradation of *METTL1* mRNA impaired colony formation, triggered cell death, and decreased the translation efficiency of a subset of genes enriched for codons decoded m^7^G-modified tRNAs. METTL1 inhibition was accompanied by downregulation of c-MYC, n-MYC and MCL-1 protein expression. METTL1 silencing synergizes with drugs targeting anti-apoptotic members of the BCL2 family, notably BCL-xL. Importantly, the catalytic activity of METTL1 was required to rescue cells from the deleterious consequences of METTL1 silencing. We conclude that inhibiting the catalytic activity of METTL1 has potential therapeutic efficacy, particularly in tumors with *METTL1* amplification. Synergistic combinations with BH3-mimetic drugs may be a promising therapeutic combination.

**Significance:** METTL1 amplification defines a subset of pediatric tumors. METTL1 inhibition using CRISPR-Cas13d induces cell death and synergizes with a BCL2/BCL-xL inhibitor, revealing a targetable dependency and a potential treatment combination.

## Supplementary Table 2 for "METTL1 gene dosage and catalytic activity define a targetable vulnerability in pediatric cancers" (part 1 of 3)

### Sheet: Supplementary data file 2
Supplementary Table S2. Differential gene expression analysis in BE(2)-C cells between non-targeting control and METTL1 silencing.
BE(2)-C cells expressing DOX-inducible Cas13d and a single constitutively expressed crRNA (NTC or METTL1_g2, g4 or g5) were treated
with vehicle control or 2µg/mL DOX for 96 hrs, followed by transcriptome wide RNA-sequencing.
Genes that were differentially expressed were identified using log2 fold-change <-1 or >1 as the cut-off and qval < 0.01 and presented as volcano plots and heatmap in Fig. S7 C-D .
ens_gene	ext_gene	gene_desc	canonical	transcript_id	pval	qval	test_stat	rss	degrees_free	mean_obs	var_obs	tech_var	sigma_sq	smooth_sigma_sq	final_sigma_sq	g2_ctrl_L2FC	g2_dox_L2FC	g4_ctrl_L2FC	g4_dox_L2FC	g5_ctrl_L2FC	g5_dox_L2FC	NTC_ctrl_L2FC	NTC_dox_L2FC
ENSG00000037897	METTL1	methyltransferase like 1	TRUE	ENST00000324871.12	1.52216e-32	1.50328e-27	179.168	46.7754	11	10.1873	0.997476	0.00425607	1.05882	0.0258991	1.05882	-0.119415	-1.6173	-0.0280802	-1.41634	0.0146712	-1.46228	0.0474992	0
ENSG00000138758	SEPTIN11	septin 11	TRUE	ENST00000264893.11	6.43434e-27	1.58864e-22	151.785	6.7806	11	14.6097	0.153248	9.34167e-05	0.154011	0.00825712	0.154011	0.112213	-0.550701	0.13005	-0.666031	0.112417	-0.748229	0.129673	0
ENSG00000037897	METTL1	methyltransferase like 1	NA	ENST00000549773.1	1.37769e-26	2.7212e-22	150.167	130.147	11	5.81378	2.77902	0.0933179	2.86458	0.145401	2.86458	0.614367	2.21822	0.344688	1.78058	0.019494	0.570721	0.131919	0
ENSG00000099204	ABLIM1	actin binding LIM protein 1	NA	ENST00000392955.7	4.04268e-26	6.65425e-22	147.878	16.4901	11	12.6138	0.361437	0.00324799	0.371528	0.0117472	0.371528	0.907896	0.116444	0.892749	0.103671	0.821553	0.0654762	0.895051	0
ENSG00000037897	METTL1	methyltransferase like 1	NA	ENST00000257848.7	2.03112e-25	2.86562e-21	144.441	109.678	11	7.5644	2.37567	0.116169	2.37652	0.0705485	2.37652	0.00899499	-1.03321	-0.0639479	-0.80719	0.115302	-0.975202	-0.0310208	0
ENSG00000140632	GLYR1	glyoxylate reductase 1 homolog	TRUE	ENST00000321919.14	5.94316e-22	7.33684e-18	127.363	6.35345	11	12.7083	0.13949	0.00250498	0.141892	0.011471	0.141892	0.258784	-0.347224	0.159873	-0.523357	0.133894	-0.620691	0.187454	0
ENSG00000181444	ZNF467	zinc finger protein 467	TRUE	ENST00000302017.4	8.39193e-21	9.20874e-17	121.662	37.0797	11	7.25835	1.08806	0.0187456	0.823976	0.0783098	0.823976	-0.073139	0.331479	-0.064746	0.336733	-0.0739585	0.36318	-0.0916999	0
ENSG00000136381	IREB2	iron responsive element binding protein 2	TRUE	ENST00000258886.13	3.51481e-20	3.47123e-16	118.57	2.22926	11	13.5577	0.0488059	0.000305734	0.0503593	0.00954428	0.0503593	0.331579	-0.0546479	0.32073	-0.0170952	0.309321	-0.0236262	0.298474	0
ENSG00000184347	SLIT3	slit guidance ligand 3	TRUE	ENST00000519560.6	4.70446e-20	4.22375e-16	117.94	2.83081	11	12.5771	0.0742599	0.00127584	0.0630608	0.0118583	0.0630608	0.314844	-0.0221339	0.332906	-0.00980818	0.338212	-0.0260064	0.275089	0
ENSG00000172403	SYNPO2	synaptopodin 2	TRUE	ENST00000307142.9	1.00793e-19	7.21239e-16	116.291	1.97643	11	14.8009	0.0436612	0.000272004	0.0446468	0.00812867	0.0446468	0.421753	0.0698303	0.463996	0.180054	0.401161	0.1484	0.409607	0
ENSG00000105968	H2AZ2	H2A.Z variant histone 2	TRUE	ENST00000308153.9	1.02241e-19	7.21239e-16	116.261	2.02994	11	13.1661	0.0482925	0.000285345	0.0458496	0.0103169	0.0458496	0.278106	-0.109962	0.290233	-0.0874354	0.281327	-0.114157	0.255312	0
ENSG00000264364	DYNLL2	dynein light chain LC8-type 2	TRUE	ENST00000579991.3	4.9213e-19	3.24018e-15	112.855	4.21543	11	12.7796	0.0907875	0.000286336	0.095519	0.0112716	0.095519	0.0917021	-0.315418	0.0841827	-0.435725	0.074191	-0.454913	0.111701	0
ENSG00000099204	ABLIM1	actin binding LIM protein 1	NA	ENST00000369253.6	5.76814e-19	3.40284e-15	112.511	15.0605	11	9.29192	0.340283	0.0181297	0.324154	0.0364616	0.324154	0.523319	0.119266	0.417068	0.014675	0.61609	-0.0155527	0.630234	0
ENSG00000085449	WDFY1	WD repeat and FYVE domain containing 1	TRUE	ENST00000233055.9	3.2283e-18	1.77126e-14	108.767	3.03546	11	12.1053	0.0671353	0.00048595	0.0685017	0.0134924	0.0685017	0.0474061	-0.281588	0.0454314	-0.309054	0.0270886	-0.464464	0.0446907	0
ENSG00000177034	MTX3	metaxin 3	TRUE	ENST00000512528.3	4.72471e-18	2.45585e-14	107.938	6.08886	11	10.8829	0.138126	0.00205992	0.136323	0.0200383	0.136323	0.30394	-0.0208267	0.304717	0.0205337	0.260552	-0.0226055	0.307448	0
ENSG00000118200	CAMSAP2	calmodulin regulated spectrin associated protein family member 2	TRUE	ENST00000358823.6	6.24596e-18	3.08425e-14	107.33	2.06414	11	13.5214	0.0453802	0.000711676	0.0462006	0.00960841	0.0462006	0.0272062	-0.327227	0.0219982	-0.319942	-0.0544421	-0.383074	0.00413039	0
ENSG00000170091	NSG2	neuronal vesicle trafficking associated 2	TRUE	ENST00000303177.8	2.35251e-17	1.10635e-13	104.437	1.54518	11	15.6767	0.034482	3.78165e-05	0.0350799	0.00790386	0.0350799	0.0116975	-0.255185	0.0245057	-0.363848	0.0408309	-0.377936	0.0297196	0
ENSG00000184347	SLIT3	slit guidance ligand 3	NA	ENST00000332966.8	2.52938e-17	1.13546e-13	104.278	1.78201	11	13.0702	0.0539376	0.000443683	0.0400566	0.0105349	0.0400566	0.3465	0.019829	0.311483	-0.00921507	0.34979	-0.0329125	0.298312	0
ENSG00000103056	SMPD3	sphingomyelin phosphodiesterase 3	TRUE	ENST00000219334.10	3.22149e-17	1.38328e-13	103.75	3.82114	11	11.2286	0.0989559	0.00102476	0.0858193	0.0177767	0.0858193	0.213234	-0.093616	0.206145	-0.105236	0.188444	-0.191126	0.278996	0
ENSG00000168824	NSG1	neuronal vesicle trafficking associated 1	NA	ENST00000433139.6	3.40155e-17	1.39974e-13	103.631	4.32306	11	12.6169	0.105921	0.000946901	0.0973044	0.011738	0.0973044	0.0419592	-0.400172	0.133012	-0.490498	0.0643986	-0.520246	0.0931035	0
ENSG00000115364	MRPL19	mitochondrial ribosomal protein L19	TRUE	ENST00000393909.7	3.66555e-17	1.44804e-13	103.467	2.06496	11	12.5456	0.0455227	0.000376267	0.0465547	0.0119554	0.0465547	0.295768	0.0193515	0.310197	0.0356632	0.267404	0.0818477	0.306425	0
ENSG00000093000	NUP50	nucleoporin 50	TRUE	ENST00000347635.9	4.75105e-17	1.80467e-13	102.9	1.54994	11	13.766	0.03818	0.000193047	0.0350328	0.00920386	0.0350328	0.35561	0.049808	0.35848	0.100818	0.311201	0.0342044	0.340098	0
ENSG00000154429	CCSAP	centriole, cilia and spindle associated protein	NA	ENST00000366687.5	7.25531e-17	2.65383e-13	101.974	1.86748	11	12.8919	0.0398977	0.000453677	0.0419891	0.0109729	0.0419891	0.043315	-0.263222	0.0213178	-0.314523	0.0373162	-0.33037	0.0558999	0
ENSG00000158258	CLSTN2	calsyntenin 2	TRUE	ENST00000458420.7	1.64062e-16	5.7867e-13	100.186	2.28265	11	12.8053	0.0630988	0.000354503	0.051524	0.0112017	0.051524	0.272133	0.0254248	0.305332	0.0381584	0.235082	-0.0210499	0.283575	0
ENSG00000137770	CTDSPL2	CTD small phosphatase like 2	TRUE	ENST00000260327.9	3.37812e-16	1.15043e-12	98.601	2.08514	11	12.5416	0.0518033	0.000945493	0.046444	0.0119679	0.046444	0.24726	-0.0529973	0.264019	-0.0148665	0.256865	-0.0374766	0.227612	0
ENSG00000103064	SLC7A6	solute carrier family 7 member 6	TRUE	ENST00000219343.11	5.97807e-16	1.96798e-12	97.3467	2.28622	11	13.1578	0.0528104	0.00174338	0.0502162	0.0103354	0.0502162	0.0708462	-0.205504	0.0696237	-0.279681	0.0356536	-0.390243	0.0853053	0
ENSG00000152192	POU4F1	POU class 4 homeobox 1	TRUE	ENST00000377208.7	7.41179e-16	2.36125e-12	96.8739	4.26045	11	11.8935	0.102538	0.000551339	0.0962771	0.0143638	0.0962771	0.136747	-0.231193	0.14018	-0.35047	0.119907	-0.371333	0.185264	0
ENSG00000213160	KLHL23	kelch like family member 23	TRUE	ENST00000392647.7	7.71386e-16	2.38069e-12	96.786	2.30884	11	12.1186	0.0508899	0.000661059	0.0518126	0.0134407	0.0518126	0.281393	-0.0576066	0.260728	-0.083265	0.269298	-0.0706276	0.219939	0
ENSG00000112697	TMEM30A	transmembrane protein 30A	TRUE	ENST00000230461.11	1.02135e-15	3.05663e-12	96.1682	2.42478	11	12.6694	0.0533984	0.000657251	0.0544515	0.011583	0.0544515	-0.061372	-0.422163	-0.028341	-0.340431	-0.0932265	-0.482172	-0.0712062	0
ENSG00000166224	SGPL1	sphingosine-1-phosphate lyase 1	TRUE	ENST00000373202.8	1.25692e-15	3.651e-12	95.7112	1.56821	11	12.8805	0.0351559	0.000277682	0.0353634	0.0110024	0.0353634	0.301072	0.0458034	0.314788	0.0549111	0.311922	0.0530401	0.305738	0
ENSG00000186283	TOR3A	torsin family 3 member A	TRUE	ENST00000367627.8	1.49358e-15	4.21445e-12	95.3312	2.81609	11	11.6659	0.0601669	0.000770435	0.0632316	0.0154087	0.0632316	0.00277049	-0.371483	-0.0133488	-0.428347	-0.0149168	-0.479077	0.0226027	0
ENSG00000050748	MAPK9	mitogen-activated protein kinase 9	NA	ENST00000425491.6	2.51616e-15	6.90266e-12	94.1813	4.51125	11	10.716	0.101196	0.00220235	0.100326	0.0212728	0.100326	-0.2092	0.277231	-0.202127	0.320238	-0.246948	0.389261	-0.156478	0
ENSG00000132824	SERINC3	serine incorporator 3	TRUE	ENST00000342374.5	3.14017e-15	8.38172e-12	93.6924	2.49243	11	12.0817	0.0551602	0.000709863	0.0559362	0.0135848	0.0559362	0.028584	-0.297394	0.0432336	-0.347426	-0.00983759	-0.355798	0.0329431	0
ENSG00000080644	CHRNA3	cholinergic receptor nicotinic alpha 3 subunit	TRUE	ENST00000326828.6	3.70172e-15	9.62058e-12	93.3292	1.90876	11	14.0942	0.0579737	0.000155042	0.0432258	0.00875762	0.0432258	0.15873	-0.194324	0.125642	-0.246874	0.1274	-0.344027	0.0192904	0
ENSG00000075292	ZNF638	zinc finger protein 638	NA	ENST00000486494.1	4.5212e-15	1.14491e-11	92.8875	14.1644	11	10.1762	0.329861	0.00198442	0.319933	0.0260096	0.319933	-0.197862	0.818311	-0.28729	0.592746	-0.2288	0.912882	-0.314015	0
ENSG00000113318	MSH3	mutS homolog 3	TRUE	ENST00000265081.7	5.98029e-15	1.47653e-11	92.2694	13.6454	11	9.59782	0.308674	0.0258824	0.284241	0.0325162	0.284241	0.377589	-0.0684303	0.382611	-0.0311455	0.305036	0.0872193	0.399155	0
ENSG00000138613	APH1B	aph-1 homolog B, gamma-secretase subunit	TRUE	ENST00000261879.10	6.84182e-15	1.61005e-11	91.9718	19.328	11	7.21733	0.424954	0.0154841	0.423789	0.0793908	0.423789	0.126985	0.0499222	0.152927	0.0342258	0.162143	0.0646403	0.149475	0
ENSG00000162664	ZNF326	zinc finger protein 326	TRUE	ENST00000340281.9	6.84711e-15	1.61005e-11	91.9701	2.11531	11	11.8305	0.0495464	0.000707721	0.0473675	0.0146416	0.0473675	-0.27729	-0.0776939	-0.287283	-0.0793674	-0.321406	-0.117387	-0.281703	0
ENSG00000183741	CBX6	chromobox 6	TRUE	ENST00000407418.8	1.05748e-14	2.42877e-11	91.0084	1.91488	11	14.9105	0.0448891	0.00010528	0.0434148	0.00806828	0.0434148	-0.0249114	-0.275083	0.00225106	-0.371344	0.0129174	-0.415705	0.0428905	0
ENSG00000161714	PLCD3	phospholipase C delta 3	TRUE	ENST00000619929.5	1.08261e-14	2.42996e-11	90.9564	3.88308	11	10.378	0.0827172	0.00210094	0.0861508	0.024095	0.0861508	0.0242214	-0.148882	0.0533393	-0.17888	0.049056	-0.228793	0.06067	0
ENSG00000105968	H2AZ2	H2A.Z variant histone 2	NA	ENST00000222690.10	1.49722e-14	3.2859e-11	90.2382	1.0272	11	13.4437	0.0324402	0.000203245	0.0231422	0.00975063	0.0231422	0.226843	-0.0183821	0.221032	-0.0321757	0.186836	-0.0392174	0.220512	0
ENSG00000133216	EPHB2	EPH receptor B2	NA	ENST00000374632.7	1.56205e-14	3.35365e-11	90.1443	5.81022	11	10.5324	0.135297	0.00237565	0.129675	0.0227495	0.129675	0.0768452	-0.261902	0.0929398	-0.294548	0.127887	-0.358264	0.107691	0
ENSG00000101412	E2F1	E2F transcription factor 1	TRUE	ENST00000343380.6	1.79035e-14	3.76202e-11	89.842	1.84604	11	13.723	0.0430671	0.000153056	0.0418023	0.00927035	0.0418023	-0.0108441	-0.257067	0.0294276	-0.329038	0.0400351	-0.414951	0.0464572	0
ENSG00000077274	CAPN6	calpain 6	TRUE	ENST00000324068.2	5.29049e-14	1.08852e-10	87.4365	9.3821	11	8.35053	0.551283	0.00743488	0.205795	0.0518245	0.205795	0.00811072	0.228915	0.000762753	0.257098	0.0115233	0.286567	-0.0603642	0
ENSG00000083720	OXCT1	3-oxoacid CoA-transferase 1	TRUE	ENST00000196371.10	5.41177e-14	1.09075e-10	87.3861	1.82195	11	11.6869	0.0466076	0.000691954	0.0407159	0.0153075	0.0407159	0.245177	-0.0332801	0.246996	-0.116185	0.190106	-0.130402	0.212454	0
ENSG00000163939	PBRM1	polybromo 1	NA	ENST00000356770.8	6.19712e-14	1.22405e-10	87.0848	1.76891	11	12.1391	0.0394473	0.000777554	0.039425	0.0133618	0.039425	0.037829	-0.220637	0.0188007	-0.243309	-0.0314279	-0.25506	0.0103251	0
ENSG00000104218	CSPP1	centrosome and spindle pole associated protein 1	NA	ENST00000676534.1	1.0046e-13	1.94538e-10	86.0095	12.5901	11	8.17475	0.282744	0.0105059	0.275634	0.0554783	0.275634	-0.0163141	0.153421	-0.0436317	0.149675	-0.0444607	0.193785	-0.0378927	0
ENSG00000076770	MBNL3	muscleblind like splicing regulator 3	NA	ENST00000370857.7	1.46284e-13	2.77826e-10	85.1721	1.08059	11	14.0605	0.0442441	0.000226591	0.0243323	0.00879858	0.0243323	0.00415376	-0.215314	0.0605375	-0.144234	0.0143225	-0.247653	-0.00148155	0
ENSG00000273825	NA	otopetrin 1 (OTOP1) pseudogene	TRUE	ENST00000619190.1	1.75611e-13	3.27173e-10	84.7645	3.17696	11	10.9607	0.0678564	0.00161028	0.0705933	0.019496	0.0705933	0.303572	-0.109425	0.349412	-0.159869	0.193421	-0.190779	0.275206	0
ENSG00000109929	SC5D	sterol-C5-desaturase	TRUE	ENST00000264027.9	1.78892e-13	3.27173e-10	84.7232	1.28295	11	12.6541	0.0358242	0.000466737	0.0286913	0.0116277	0.0286913	0.122221	-0.10549	0.128063	-0.0997653	0.156119	-0.0782726	0.173338	0
ENSG00000051341	POLQ	DNA polymerase theta	TRUE	ENST00000264233.6	1.9827e-13	3.56021e-10	84.4937	2.23177	11	11.7538	0.0480726	0.00061108	0.050111	0.0149911	0.050111	0.108099	-0.152309	0.0667749	-0.157347	0.027635	-0.219521	0.0801078	0
ENSG00000118733	OLFM3	olfactomedin 3	NA	ENST00000338858.9	2.22357e-13	3.92142e-10	84.2378	5.06164	11	11.1925	0.139449	0.00287662	0.112161	0.0179955	0.112161	-0.122964	0.427521	-0.129102	0.485837	-0.0575645	0.554249	-0.179378	0
ENSG00000253719	ATXN7L3B	ataxin 7 like 3B	TRUE	ENST00000519948.4	3.07289e-13	5.32419e-10	83.5152	1.25862	11	13.2777	0.0281267	0.000208665	0.0283964	0.0100779	0.0283964	0.0635896	-0.16192	0.0722774	-0.223564	0.0548156	-0.209542	0.0599036	0
ENSG00000110042	DTX4	deltex E3 ubiquitin ligase 4	TRUE	ENST00000227451.4	3.80316e-13	6.41659e-10	83.0386	16.751	11	7.01825	0.417198	0.020615	0.360089	0.0849755	0.360089	-0.0807436	-0.0160774	-0.0719879	-0.00218996	-0.0706077	0.0194697	-0.0719303	0
ENSG00000111737	RAB35	RAB35, member RAS oncogene family	TRUE	ENST00000229340.10	3.83332e-13	6.41659e-10	83.0209	1.97153	11	12.4775	0.0423843	0.000542252	0.0442652	0.0121709	0.0442652	-0.0332294	-0.291754	-0.0195364	-0.373282	0.0204002	-0.405069	-0.0342719	0
ENSG00000274726	ARHGEF10	Rho guanine nucleotide exchange factor 10	NA	ENST00000631758.1	4.25846e-13	6.89451e-10	82.7857	6.81947	11	10.7595	0.169178	0.00363312	0.151355	0.0209417	0.151355	0.0616558	-0.218392	0.0643395	-0.298491	0.054592	-0.386014	0.0361134	0
ENSG00000104728	ARHGEF10	Rho guanine nucleotide exchange factor 10	NA	ENST00000520359.5	4.25846e-13	6.89451e-10	82.7857	6.81947	11	10.7595	0.169178	0.00363312	0.151355	0.0209417	0.151355	0.0616558	-0.218392	0.0643395	-0.298491	0.054592	-0.386014	0.0361134	0
ENSG00000096063	SRPK1	SRSF protein kinase 1	TRUE	ENST00000373825.7	4.42654e-13	7.05105e-10	82.6991	1.30228	11	14.0217	0.0306114	0.000393531	0.0292036	0.00884717	0.0292036	0.056157	-0.269215	0.0568935	-0.186177	0.0387697	-0.308096	0.0237654	0
ENSG00000139352	ASCL1	achaete-scute family bHLH transcription factor 1	TRUE	ENST00000266744.4	4.95917e-13	7.77409e-10	82.4448	2.19263	11	14.1591	0.0557283	0.000115379	0.0497172	0.00868153	0.0497172	0.0720643	-0.236105	0.0999252	-0.309458	0.133007	-0.350567	0.117556	0
ENSG00000038358	EDC4	enhancer of mRNA decapping 4	TRUE	ENST00000358933.10	5.05401e-13	7.79896e-10	82.4025	1.92537	11	13.0837	0.0445999	0.000889557	0.0428688	0.0105034	0.0428688	0.0729026	-0.239716	0.0798028	-0.209223	0.0650327	-0.353993	0.0885493	0
ENSG00000005100	DHX33	DEAH-box helicase 33	TRUE	ENST00000225296.8	5.26289e-13	7.99636e-10	82.3118	2.64216	11	12.8511	0.0597733	0.000383807	0.0596652	0.0110794	0.0596652	0.0227729	-0.316571	0.0687533	-0.328502	-0.0323698	-0.412376	0.0550325	0
ENSG00000111445	RFC5	replication factor C subunit 5	TRUE	ENST00000454402.7	6.01461e-13	9.00004e-10	82.0129	1.6795	11	11.8496	0.0376123	0.000748654	0.0374217	0.0145561	0.0374217	-0.00853037	-0.298897	-0.00699941	-0.267118	0.0553889	-0.344206	0.0103349	0
ENSG00000183943	PRKX	protein kinase X-linked	TRUE	ENST00000262848.6	6.35025e-13	9.36046e-10	81.8913	2.4397	11	10.9205	0.0566404	0.00108172	0.054366	0.0197736	0.054366	0.223256	-0.0233438	0.206735	-0.0414707	0.188271	-0.0640068	0.188735	0
ENSG00000129128	SPCS3	signal peptidase complex subunit 3	TRUE	ENST00000503362.2	7.12872e-13	1.03534e-09	81.6322	1.34779	11	14.0606	0.036314	0.00013711	0.0304944	0.00879854	0.0304944	-0.0262108	-0.300843	-0.0254401	-0.242496	-0.0139505	-0.326454	-0.0285764	0
ENSG00000196208	GREB1	growth regulating estrogen receptor binding 1	TRUE	ENST00000381486.7	7.39515e-13	1.05847e-09	81.55	1.39781	11	12.7394	0.0432404	0.00128487	0.0304835	0.0113831	0.0304835	0.0509389	-0.144504	0.116352	-0.134086	0.124181	-0.175797	0.0816488	0
ENSG00000082175	PGR	progesterone receptor	TRUE	ENST00000325455.10	1.01253e-12	1.42853e-09	80.8455	5.24752	11	9.59962	0.259224	0.00355203	0.11571	0.0324941	0.11571	0.0190097	-0.0604165	0.0237353	-0.0622067	0.0215446	-0.0642008	0.0547864	0
ENSG00000127324	TSPAN8	tetraspanin 8	TRUE	ENST00000247829.8	1.04076e-12	1.44768e-09	80.7838	11.3194	11	8.01335	0.479397	0.0192652	0.237994	0.0591327	0.237994	-0.0952469	0.44271	-0.0519383	0.506861	0.0210075	0.572221	-0.0845685	0
ENSG00000198890	PRMT6	protein arginine methyltransferase 6	TRUE	ENST00000370078.2	1.09213e-12	1.49804e-09	80.6757	1.26466	11	13.2695	0.0304374	0.000225214	0.028517	0.0100951	0.028517	-0.0472057	-0.274268	-0.0145787	-0.292906	0.0179993	-0.32724	-0.027761	0
ENSG00000109854	HTATIP2	HIV-1 Tat interactive protein 2	NA	ENST00000419348.6	1.16379e-12	1.57447e-09	80.5331	6.00362	11	9.39161	0.140433	0.00837917	0.128067	0.0351342	0.128067	0.470431	0.207288	0.456458	0.0960122	0.550202	0.151579	0.507176	0
ENSG00000136141	LRCH1	leucine rich repeats and calponin homology domain containing 1	NA	ENST00000311191.10	1.30134e-12	1.73676e-09	80.2824	1.81865	11	11.6783	0.041941	0.00075818	0.0405747	0.0153489	0.0405747	0.0387683	-0.171579	0.0596218	-0.194118	0.0745612	-0.258582	0.081847	0
ENSG00000159640	ACE	angiotensin I converting enzyme	TRUE	ENST00000290866.10	1.41938e-12	1.86905e-09	80.0874	1.22549	11	13.9125	0.0467497	0.000487861	0.0273642	0.00899166	0.0273642	0.307129	0.0567968	0.309975	0.0825818	0.297666	0.0689016	0.249591	0
ENSG00000061337	LZTS1	leucine zipper tumor suppressor 1	TRUE	ENST00000381569.5	1.50218e-12	1.93977e-09	79.9601	1.1752	11	12.7823	0.0258483	0.000352557	0.0263566	0.0112642	0.0263566	0.101217	-0.0850027	0.148669	-0.0960583	0.165124	-0.13214	0.144856	0
ENSG00000114554	PLXNA1	plexin A1	TRUE	ENST00000393409.3	1.51237e-12	1.93977e-09	79.9449	2.20599	11	13.4332	0.0544855	0.000202835	0.0499334	0.00977025	0.0499334	0.247412	-0.0665358	0.315782	-0.0704816	0.233652	-0.113135	0.28869	0
ENSG00000050748	MAPK9	mitogen-activated protein kinase 9	NA	ENST00000393360.7	1.69002e-12	2.13983e-09	79.6954	10.6324	11	10.5301	0.235265	0.0129705	0.228675	0.0227687	0.228675	0.121019	-0.255699	0.191389	-0.199113	0.122293	-0.436501	0.153459	0
ENSG00000117152	RGS4	regulator of G protein signaling 4	TRUE	ENST00000367909.11	1.83867e-12	2.29858e-09	79.5059	4.20981	11	14.1988	0.105947	0.000179551	0.095498	0.00863696	0.095498	-0.0625338	0.43295	-0.0867816	0.511957	-0.0207675	0.635248	-0.148795	0
ENSG00000072274	TFRC	transferrin receptor	TRUE	ENST00000360110.9	2.29301e-12	2.83072e-09	79.0094	0.835213	11	14.7861	0.0250249	0.000100987	0.0188811	0.00813755	0.0188811	0.063904	-0.161243	0.0641592	-0.156787	0.0801925	-0.15005	0.0420007	0
ENSG00000180425	C11orf71	chromosome 11 open reading frame 71	TRUE	ENST00000623205.2	2.53102e-12	3.08597e-09	78.7873	5.24966	11	8.89437	0.136529	0.0045839	0.114727	0.0422401	0.114727	0.0404066	0.289077	-0.0289301	0.329332	-0.0619279	0.459643	-0.00915604	0
ENSG00000179041	RRS1	ribosome biogenesis regulator 1 homolog	TRUE	ENST00000320270.4	2.78751e-12	3.35725e-09	78.57	2.66146	11	11.669	0.060626	0.000637761	0.0598499	0.0153937	0.0598499	0.135221	-0.244911	0.0655693	-0.342313	0.111768	-0.368397	0.120927	0
ENSG00000106244	PDAP1	PDGFA associated protein 1	TRUE	ENST00000350498.8	2.87275e-12	3.41822e-09	78.5022	2.36863	11	12.7917	0.0518375	0.000368632	0.0534639	0.0112385	0.0534639	0.0596798	-0.264487	0.0922119	-0.352111	0.086494	-0.370931	0.0985687	0
ENSG00000178950	GAK	cyclin G associated kinase	TRUE	ENST00000314167.9	3.18149e-12	3.74052e-09	78.2724	2.04841	11	12.0736	0.0482124	0.00144864	0.0451062	0.0136168	0.0451062	0.182395	-0.126748	0.155986	-0.101475	0.15069	-0.240602	0.174189	0
ENSG00000143493	INTS7	integrator complex subunit 7	TRUE	ENST00000366994.8	3.60337e-12	4.18669e-09	77.9919	2.01077	11	12.2054	0.0465495	0.00274942	0.04295	0.013112	0.04295	-0.0168851	-0.215605	0.0752239	-0.211212	0.0572287	-0.345847	0.0470787	0
ENSG00000136869	TLR4	toll like receptor 4	TRUE	ENST00000355622.8	3.70468e-12	4.22998e-09	77.9295	2.48679	11	11.0436	0.0676153	0.00133993	0.0551781	0.01894	0.0551781	-0.0440472	0.0894603	-0.0673583	0.158894	-0.0598033	0.150954	-0.0679219	0
ENSG00000285132	NA	cathepsin B	TRUE	ENST00000646105.2	3.76912e-12	4.22998e-09	77.8906	2.52404	11	10.6268	0.0571714	0.0010867	0.0562779	0.0219737	0.0562779	0.0852064	-0.157386	0.123002	-0.186849	0.113001	-0.196449	0.0552903	0
ENSG00000285132	NA	cathepsin B	NA	ENST00000646239.2	3.76912e-12	4.22998e-09	77.8906	2.52404	11	10.6268	0.0571714	0.0010867	0.0562779	0.0219737	0.0562779	0.0852064	-0.157386	0.123002	-0.186849	0.113001	-0.196449	0.0552903	0
ENSG00000138346	DNA2	DNA replication helicase/nuclease 2	TRUE	ENST00000358410.8	4.02906e-12	4.47089e-09	77.7403	1.75513	11	12.038	0.0436516	0.00135021	0.038539	0.0137594	0.038539	0.122459	-0.279347	0.0908979	-0.132849	0.0110115	-0.245848	0.107508	0
ENSG00000102158	MAGT1	magnesium transporter 1	NA	ENST00000358075.11	5.44668e-12	5.97682e-09	77.0605	1.10679	11	12.5086	0.0265187	0.000498515	0.0246559	0.0120715	0.0246559	0.154323	-0.101728	0.151304	-0.0915693	0.147535	-0.17507	0.0672942	0
ENSG00000144848	ATG3	autophagy related 3	NA	ENST00000402314.6	5.66383e-12	6.0986e-09	76.9723	5.20619	11	9.5217	0.123917	0.00435931	0.113963	0.0334638	0.113963	-0.0300575	0.255659	-0.0896337	0.265458	-0.0622123	0.356875	-0.0582525	0
ENSG00000174136	RGMB	repulsive guidance molecule BMP co-receptor b	TRUE	ENST00000513185.3	5.68116e-12	6.0986e-09	76.9654	1.16402	11	12.6317	0.0270882	0.000467668	0.0259874	0.0116939	0.0259874	0.00268767	-0.192676	0.00240475	-0.24862	0.0411547	-0.229077	-0.00342014	0
ENSG00000186575	NF2	neurofibromin 2	NA	ENST00000403435.5	5.78046e-12	6.13848e-09	76.9263	19.1328	11	7.42678	0.410504	0.0522339	0.382603	0.0740059	0.382603	0.0160928	0.0233062	-0.0159869	0.627415	-0.0407767	0.00549906	0.0480141	0
ENSG00000164300	SERINC5	serine incorporator 5	TRUE	ENST00000507668.7	5.89869e-12	6.19739e-09	76.8806	1.21146	11	13.0538	0.0508794	0.000248607	0.0272846	0.0105734	0.0272846	0.0118707	-0.205188	0.0446278	-0.19066	0.0034363	-0.25958	0.0293932	0
ENSG00000122367	LDB3	LIM domain binding 3	TRUE	ENST00000361373.9	6.52277e-12	6.78093e-09	76.6536	3.78866	11	10.8499	0.183062	0.00222183	0.0838841	0.0202749	0.0838841	0.0696773	-0.131559	0.129351	-0.213099	0.0719704	-0.212142	0.119542	0
ENSG00000215021	PHB2	prohibitin 2	TRUE	ENST00000535923.6	7.09798e-12	7.30205e-09	76.4627	1.31593	11	13.5026	0.0306994	0.000268719	0.0296389	0.00964205	0.0296389	-0.0103961	-0.236371	-0.0151238	-0.275213	0.0480601	-0.373787	0.00616531	0
ENSG00000102547	CAB39L	calcium binding protein 39 like	NA	ENST00000355854.8	7.20762e-12	7.33839e-09	76.4281	3.91803	11	11.3681	0.149899	0.00245075	0.0865955	0.0169656	0.0865955	-0.0249724	-0.359763	0.0200727	-0.299419	0.0416412	-0.382353	0.0945463	0
ENSG00000163535	SGO2	shugoshin 2	TRUE	ENST00000357799.9	7.71411e-12	7.74297e-09	76.2747	1.66335	11	12.24	0.0498733	0.000454864	0.0373486	0.0129847	0.0373486	0.341825	-0.0314918	0.27943	-0.0207541	0.224407	0.00672592	0.284821	0
ENSG00000114503	NCBP2	nuclear cap binding protein subunit 2	TRUE	ENST00000321256.10	7.76179e-12	7.74297e-09	76.2608	1.52033	11	12.1572	0.0353089	0.000926016	0.033627	0.0132927	0.033627	0.125711	-0.224794	0.0775574	-0.173037	0.0581311	-0.335595	0.0412145	0
ENSG00000101057	MYBL2	MYB proto-oncogene like 2	TRUE	ENST00000217026.5	8.07979e-12	7.9796e-09	76.1701	1.2426	11	14.2015	0.0327348	0.00016262	0.0280783	0.00863404	0.0280783	0.0608984	-0.157334	0.0542846	-0.213107	0.109895	-0.287355	0.0283861	0
ENSG00000128294	TPST2	tyrosylprotein sulfotransferase 2	NA	ENST00000398110.6	8.19024e-12	8.00859e-09	76.1394	1.66539	11	11.9285	0.0483849	0.000800867	0.037049	0.0142132	0.037049	-0.0808979	0.251904	-0.0923101	0.303652	-0.068574	0.399436	-0.0392457	0
ENSG00000090060	PAPOLA	poly(A) polymerase alpha	TRUE	ENST00000216277.13	9.23478e-12	8.94144e-09	75.8681	0.740393	11	14.7585	0.0174613	0.000103513	0.0167236	0.00815459	0.0167236	0.17861	-0.0447129	0.163303	-0.0383446	0.149804	-0.0969826	0.148552	0
ENSG00000204131	NHSL2	NHS like 2	NA	ENST00000631375.1	1.15703e-11	1.1094e-08	75.3582	0.948251	11	13.7329	0.0244606	0.000210646	0.0213405	0.00925485	0.0213405	0.104185	0.280162	0.0905425	0.267254	0.0615067	0.326701	0.0477558	0
ENSG00000182168	UNC5C	unc-5 netrin receptor C	TRUE	ENST00000453304.6	1.19804e-11	1.13768e-08	75.2794	1.77643	11	15.1492	0.0400448	0.00107792	0.0392954	0.00796924	0.0392954	-0.354259	-0.0391787	-0.333883	0.00441864	-0.306116	-0.0530156	-0.338567	0
ENSG00000055070	SZRD1	SUZ RNA binding domain containing 1	NA	ENST00000401089.3	1.31416e-11	1.23606e-08	75.07	3.23019	11	12.1858	0.0708576	0.00390849	0.069505	0.0131847	0.069505	0.388702	0.0505767	0.325693	0.00143178	0.432949	0.0898456	0.373886	0
ENSG00000122966	CIT	citron rho-interacting serine/threonine kinase	TRUE	ENST00000392521.7	1.42177e-11	1.32466e-08	74.8918	1.34858	11	12.4075	0.0398684	0.00152721	0.0291224	0.0124005	0.0291224	0.154494	-0.0696485	0.113155	-0.0581481	0.1079	-0.16544	0.141823	0
ENSG00000161888	SPC24	SPC24 component of NDC80 kinetochore complex	TRUE	ENST00000592540.5	1.58173e-11	1.45992e-08	74.6503	1.52377	11	11.9985	0.04094	0.000810376	0.0338208	0.0139203	0.0338208	0.0812244	-0.202898	0.0908261	-0.200546	0.0482069	-0.304064	0.0865368	0
ENSG00000137824	RMDN3	regulator of microtubule dynamics 3	TRUE	ENST00000338376.8	1.64983e-11	1.50868e-08	74.5548	1.85462	11	11.5673	0.0410065	0.000877841	0.0412726	0.0158994	0.0412726	0.0319016	-0.251452	0.000734732	-0.31283	-0.0349894	-0.397227	-0.0161969	0
ENSG00000128394	APOBEC3F	apolipoprotein B mRNA editing enzyme catalytic subunit 3F	TRUE	ENST00000308521.10	1.70552e-11	1.53824e-08	74.4796	3.30204	11	9.55303	0.072372	0.00280861	0.0722378	0.0330712	0.0722378	-0.0122568	0.165373	0.000868692	0.192965	0.034796	0.276659	-0.0562201	0
ENSG00000164880	INTS1	integrator complex subunit 1	TRUE	ENST00000404767.8	1.71331e-11	1.53824e-08	74.4693	0.892948	11	13.9704	0.0226208	0.00013519	0.0201591	0.00891354	0.0201591	0.108451	-0.0807343	0.127994	-0.0967699	0.150729	-0.146644	0.144543	0
ENSG00000099875	MKNK2	MAPK interacting serine/threonine kinase 2	TRUE	ENST00000250896.9	1.95243e-11	1.73714e-08	74.1732	2.70231	11	11.9918	0.058289	0.000849906	0.0605663	0.013948	0.0605663	0.0600695	-0.158584	0.117819	-0.282806	0.195452	-0.238211	0.13397	0
ENSG00000130635	COL5A1	collagen type V alpha 1 chain	TRUE	ENST00000371817.8	2.06277e-11	1.79237e-08	74.0485	1.63647	11	11.6067	0.0723008	0.000826687	0.0363658	0.0157006	0.0363658	0.0579377	-0.12005	0.0601817	-0.103962	0.0505792	-0.198182	0.0824225	0
ENSG00000118515	SGK1	serum/glucocorticoid regulated kinase 1	NA	ENST00000237305.11	2.08439e-11	1.79237e-08	74.0249	2.11536	11	12.4028	0.0691021	0.000690876	0.0473855	0.0124162	0.0473855	-0.235378	0.179861	-0.168926	0.256489	-0.152938	0.272794	-0.239096	0
ENSG00000196850	PPTC7	protein phosphatase targeting COQ7	TRUE	ENST00000354300.5	2.08542e-11	1.79237e-08	74.0238	1.32095	11	12.2334	0.031711	0.000401926	0.0296197	0.013009	0.0296197	-0.071626	-0.270449	-0.0583896	-0.25625	-0.056656	-0.315887	-0.0554856	0
ENSG00000143514	TP53BP2	tumor protein p53 binding protein 2	TRUE	ENST00000343537.12	2.10153e-11	1.79237e-08	74.0063	1.31901	11	12.1639	0.0336093	0.00111628	0.0288613	0.0132672	0.0288613	0.260054	0.0611895	0.26134	0.00718404	0.263498	-0.01602	0.24452	0
ENSG00000164684	ZNF704	zinc finger protein 704	TRUE	ENST00000327835.7	2.10526e-11	1.79237e-08	74.0023	1.61453	11	14.6005	0.0519674	8.21154e-05	0.0366118	0.00826399	0.0366118	0.196475	-0.0927074	0.22907	-0.10202	0.201818	-0.100789	0.217403	0
ENSG00000140632	GLYR1	glyoxylate reductase 1 homolog	NA	ENST00000591451.5	2.17185e-11	1.83326e-08	73.9317	8.6249	11	9.8701	0.199176	0.0108675	0.185153	0.0292848	0.185153	0.247618	-0.194228	0.22659	-0.350692	0.224397	-0.368119	0.228398	0
ENSG00000114120	SLC25A36	solute carrier family 25 member 36	NA	ENST00000507429.5	2.52239e-11	2.11111e-08	73.5922	6.43751	11	8.56435	0.141065	0.00586769	0.140439	0.0477772	0.140439	-0.0744184	0.0947643	-0.0843707	0.0911439	-0.121921	0.1205	-0.108536	0
ENSG00000166471	TMEM41B	transmembrane protein 41B	TRUE	ENST00000528080.6	2.82106e-11	2.34125e-08	73.3382	4.90642	11	10.0899	0.115145	0.00765636	0.103853	0.0268851	0.103853	0.0662658	-0.262883	0.0302833	-0.200351	0.0100683	-0.294836	0.0380243	0
ENSG00000144566	RAB5A	RAB5A, member RAS oncogene family	TRUE	ENST00000273047.9	2.84941e-11	2.34506e-08	73.3155	2.0832	11	10.7007	0.05399	0.00178944	0.0455561	0.0213906	0.0455561	0.301162	0.0325609	0.296809	0.0457096	0.32305	0.0476785	0.294571	0
ENSG00000275993	SIK1B	salt inducible kinase 1B (putative)	TRUE	ENST00000613488.3	3.30511e-11	2.69762e-08	72.9785	2.81607	11	10.4061	0.0922675	0.00155591	0.0624457	0.0238422	0.0624457	0.109676	-0.089736	0.134157	-0.114211	0.120175	-0.0982103	0.173759	0
ENSG00000125384	PTGER2	prostaglandin E receptor 2	TRUE	ENST00000245457.6	3.58383e-11	2.88226e-08	72.7945	1.82288	11	12.2626	0.0667707	0.000430989	0.0409981	0.0129029	0.0409981	-0.0164385	0.308095	0.0231631	0.35853	-0.00891741	0.359739	-0.146452	0
ENSG00000188070	C11orf95	chromosome 11 open reading frame 95	TRUE	ENST00000433688.2	3.5897e-11	2.88226e-08	72.7908	2.06512	11	10.927	0.0528813	0.00113699	0.0457976	0.0197287	0.0457976	0.0208433	-0.189531	0.0526892	-0.18063	0.0465841	-0.195067	0.0258249	0
ENSG00000160285	LSS	lanosterol synthase	NA	ENST00000457828.6	3.85327e-11	3.06895e-08	72.6297	1.12603	11	12.9481	0.0657382	0.000573634	0.025018	0.01083	0.025018	0.141562	-0.0708028	0.137167	-0.108073	0.163079	-0.160439	0.159126	0
ENSG00000139734	DIAPH3	diaphanous related formin 3	TRUE	ENST00000400324.9	4.44164e-11	3.50925e-08	72.3066	1.80988	11	11.7504	0.0431785	0.00128806	0.0398455	0.0150071	0.0398455	0.00178086	-0.230849	0.0184442	-0.184172	-0.00483957	-0.319799	-0.0040779	0
ENSG00000101290	CDS2	CDP-diacylglycerol synthase 2	TRUE	ENST00000460006.6	4.49201e-11	3.52088e-08	72.2809	1.17182	11	12.1994	0.0276545	0.000611468	0.0260208	0.013134	0.0260208	-0.0222389	-0.175379	-0.0108587	-0.1881	-0.015417	-0.214977	-0.00147746	0
ENSG00000161681	SHANK1	SH3 and multiple ankyrin repeat domains 1	TRUE	ENST00000293441.6	4.83941e-11	3.76331e-08	72.1114	3.19074	11	12.1962	0.0797961	0.000773587	0.0717432	0.0131462	0.0717432	0.0976338	-0.0701321	0.104502	-0.239234	0.145506	-0.23544	0.10356	0
ENSG00000112081	SRSF3	serine and arginine rich splicing factor 3	NA	ENST00000477442.6	5.08916e-11	3.92661e-08	71.9969	11.0447	11	8.59485	0.479463	0.0174264	0.23359	0.0472318	0.23359	-0.122613	0.383693	-0.215915	0.23906	-0.388469	0.331981	-0.32311	0
ENSG00000131584	ACAP3	ArfGAP with coiled-coil, ankyrin repeat and PH domains 3	TRUE	ENST00000354700.10	5.35783e-11	4.09539e-08	71.8798	1.22303	11	13.1568	0.034271	0.000455434	0.0273406	0.0103375	0.0273406	0.0629326	-0.151615	0.105782	-0.168942	0.132431	-0.213614	0.13603	0
ENSG00000146072	TNFRSF21	TNF receptor superfamily member 21	TRUE	ENST00000296861.2	5.39085e-11	4.09539e-08	71.8658	1.21012	11	12.3532	0.0356396	0.000377601	0.0271252	0.0125843	0.0271252	0.127687	-0.0690458	0.132462	-0.0814175	0.173299	-0.163677	0.132121	0
ENSG00000167553	TUBA1C	tubulin alpha 1c	NA	ENST00000541364.5	5.65456e-11	4.26293e-08	71.7571	4.65706	11	10.1152	0.107378	0.00617955	0.0996627	0.0266246	0.0996627	-0.0921122	0.352154	-0.0799969	0.399968	0.0540337	0.499142	-0.123011	0
ENSG00000156508	EEF1A1	eukaryotic translation elongation factor 1 alpha 1	NA	ENST00000678515.1	6.25517e-11	4.68e-08	71.5272	15.0805	11	16.2748	0.34352	0.000678626	0.342061	0.00808325	0.342061	0.829247	-0.155786	0.804744	-0.113968	0.874664	0.081684	0.836079	0
ENSG00000263874	LINC00672	long intergenic non-protein coding RNA 672	TRUE	ENST00000583195.2	6.57889e-11	4.85372e-08	71.4122	2.78785	11	9.81672	0.0984307	0.00227853	0.0610817	0.0299003	0.0610817	-0.0916861	0.134518	-0.0905059	0.214634	-0.085238	0.203702	-0.105095	0
ENSG00000183856	IQGAP3	IQ motif containing GTPase activating protein 3	TRUE	ENST00000361170.7	6.64364e-11	4.85372e-08	71.3899	1.1358	11	11.9839	0.0430055	0.000590868	0.0252227	0.0139805	0.0252227	0.122703	-0.0617469	0.140047	-0.108983	0.0949065	-0.155863	0.122379	0
ENSG00000151012	SLC7A11	solute carrier family 7 member 11	TRUE	ENST00000280612.9	6.66019e-11	4.85372e-08	71.3842	4.71008	11	9.96385	0.120044	0.00214546	0.104902	0.0282311	0.104902	-0.080097	0.0994516	-0.0728139	0.0729653	-0.107684	0.110742	-0.0890481	0
ENSG00000184347	SLIT3	slit guidance ligand 3	NA	ENST00000521150.1	6.68394e-11	4.85372e-08	71.3761	1.84647	11	11.5976	0.0537974	0.000852635	0.0411127	0.0157461	0.0411127	0.377732	0.0948859	0.284715	-0.015603	0.385556	-0.0431041	0.274814	0
ENSG00000132182	NUP210	nucleoporin 210	TRUE	ENST00000254508.7	7.58715e-11	5.46939e-08	71.0872	1.37781	11	13.3085	0.0376025	0.000240528	0.0310734	0.0100147	0.0310734	0.125587	-0.134169	0.145011	-0.0968426	0.140265	-0.195886	0.110243	0
ENSG00000196628	TCF4	transcription factor 4	NA	ENST00000562680.5	7.92693e-11	5.67292e-08	70.9873	3.13894	11	10.3589	0.0676346	0.00212104	0.0692186	0.0242684	0.0692186	0.0172003	0.199084	0.0140879	0.201832	-0.0183016	0.327771	0.0292928	0
ENSG00000171914	TLN2	talin 2	TRUE	ENST00000561311.5	8.07744e-11	5.73905e-08	70.9444	1.71589	11	11.5417	0.036585	0.00118369	0.0378139	0.0160304	0.0378139	0.0289265	-0.0991078	0.0451341	-0.0628721	0.0635401	-0.138739	0.0815796	0
ENSG00000010244	ZNF207	zinc finger protein 207	TRUE	ENST00000394670.9	8.43086e-11	5.92802e-08	70.8467	1.24559	11	11.8727	0.028308	0.000647039	0.0276618	0.0144547	0.0276618	-0.0556902	0.0764023	-0.061216	0.083777	-0.098792	0.154724	-0.0757745	0
ENSG00000137804	NUSAP1	nucleolar and spindle associated protein 1	NA	ENST00000260359.10	8.46346e-11	5.92802e-08	70.8379	2.65442	11	11.4853	0.0834057	0.00500234	0.0553254	0.0163257	0.0553254	0.228895	-0.182371	0.103247	-0.245829	0.127939	-0.225299	0.132525	0
ENSG00000275023	MLLT6	MLLT6, PHD finger containing	TRUE	ENST00000621332.5	8.5423e-11	5.94111e-08	70.8168	2.57474	11	13.2778	0.0731103	0.00161962	0.0568972	0.0100778	0.0568972	0.057414	-0.159384	0.196547	-0.236461	0.115312	-0.316063	0.163433	0
ENSG00000183023	SLC8A1	solute carrier family 8 member A1	TRUE	ENST00000406785.6	8.89477e-11	6.14299e-08	70.7245	3.30896	11	9.78512	0.100546	0.00264905	0.0725545	0.0302686	0.0725545	0.00648611	-0.0450845	0.00520276	-0.0585008	-0.0149387	-0.0645583	0.00424289	0
ENSG00000026025	VIM	vimentin	NA	ENST00000224237.9	8.97161e-11	6.15303e-08	70.7049	2.88872	11	13.4587	0.19237	0.00019937	0.0654533	0.00972264	0.0654533	-0.366991	0.1684	-0.344935	0.227791	-0.304883	0.14359	-0.372996	0
ENSG00000171862	PTEN	phosphatase and tensin homolog	NA	ENST00000618586.1	9.46277e-11	6.44513e-08	70.5833	7.92192	11	9.01688	0.179586	0.00417284	0.175871	0.0403678	0.175871	-0.0524998	0.382603	-0.0549983	0.435594	-0.0906501	0.566917	-0.0922679	0
ENSG00000165389	SPTSSA	serine palmitoyltransferase small subunit A	TRUE	ENST00000298130.5	1.01448e-10	6.86236e-08	70.4244	1.07188	11	12.2376	0.0271851	0.000388638	0.0239722	0.0129934	0.0239722	0.0685839	-0.184377	0.0222758	-0.152261	0.0537294	-0.270267	0.0288562	0
ENSG00000173208	ABCD2	ATP binding cassette subfamily D member 2	TRUE	ENST00000308666.4	1.02153e-10	6.86304e-08	70.4086	0.956455	11	12.819	0.0254298	0.000278634	0.021459	0.0111647	0.021459	-0.116294	0.0869019	-0.118116	0.148352	-0.120182	0.155542	-0.182654	0
ENSG00000184007	PTP4A2	protein tyrosine phosphatase 4A2	TRUE	ENST00000647444.2	1.03418e-10	6.90106e-08	70.3805	1.6454	11	13.2936	0.0368509	0.000617497	0.0367781	0.0100452	0.0367781	0.196791	0.0207231	0.200339	-0.0347	0.328527	-0.075572	0.241254	0
ENSG00000085449	WDFY1	WD repeat and FYVE domain containing 1	NA	ENST00000483061.1	1.11248e-10	7.37371e-08	70.2139	8.7215	11	8.03391	0.211475	0.0121134	0.186103	0.0586499	0.186103	-0.126543	0.324829	-0.0867051	0.373635	-0.22045	0.55745	-0.113864	0
ENSG00000138758	SEPTIN11	septin 11	NA	ENST00000502584.5	1.17976e-10	7.76755e-08	70.0798	2.16562	11	10.4676	0.04704	0.00316316	0.0460555	0.0233019	0.0460555	0.054782	-0.263881	0.0321121	-0.199431	0.0195448	-0.261724	0.0748947	0
ENSG00000133401	PDZD2	PDZ domain containing 2	TRUE	ENST00000438447.2	1.21491e-10	7.946e-08	70.0127	1.31471	11	11.6246	0.0396226	0.000720451	0.0291594	0.0156114	0.0291594	0.0666041	-0.058737	0.0942259	-0.0887993	0.0486015	-0.0749583	0.113291	0
ENSG00000169679	BUB1	BUB1 mitotic checkpoint serine/threonine kinase	TRUE	ENST00000302759.11	1.2427e-10	8.07427e-08	69.961	2.21908	11	11.8831	0.0563189	0.0021773	0.0482564	0.0144089	0.0482564	0.247389	-0.110334	0.218395	-0.132672	0.173884	-0.082834	0.187968	0
ENSG00000161681	SHANK1	SH3 and multiple ankyrin repeat domains 1	NA	ENST00000391813.5	1.2844e-10	8.29066e-08	69.8856	3.12064	11	11.5719	0.0824306	0.00158515	0.0693384	0.0158758	0.0693384	0.0376923	-0.120322	0.103613	-0.201062	0.156584	-0.27152	0.170879	0
ENSG00000130513	GDF15	growth differentiation factor 15	TRUE	ENST00000252809.3	1.49965e-10	9.55631e-08	69.5314	42.2765	11	5.12116	1.47638	0.148832	0.811997	0.221294	0.811997	-0.107148	0.172794	-0.0978771	0.0670622	-0.0930767	0.158237	-0.115534	0
ENSG00000167114	SLC27A4	solute carrier family 27 member 4	TRUE	ENST00000300456.5	1.5066e-10	9.55631e-08	69.5208	1.12329	11	12.7504	0.0242296	0.000291651	0.0252377	0.0113523	0.0252377	0.156074	-0.0110706	0.203344	-0.0133219	0.224093	-0.0302087	0.17142	0
ENSG00000135720	DYNC1LI2	dynein cytoplasmic 1 light intermediate chain 2	TRUE	ENST00000258198.7	1.5095e-10	9.55631e-08	69.5164	2.03819	11	13.0717	0.0442692	0.000267169	0.0460553	0.0105314	0.0460553	0.175788	-0.225392	0.149251	-0.181261	0.0452855	-0.310714	0.126077	0
ENSG00000253352	TUG1	taurine up-regulated 1	TRUE	ENST00000644773.2	1.54168e-10	9.69783e-08	69.4682	0.984289	11	12.7604	0.0240866	0.00154728	0.0208229	0.0113247	0.0208229	-0.0342053	0.162905	-0.0345252	0.220512	-0.103265	0.205442	-0.0700622	0
ENSG00000140526	ABHD2	abhydrolase domain containing 2, acylglycerol lipase	TRUE	ENST00000352732.10	1.62874e-10	1.01642e-07	69.3425	0.675305	11	13.6987	0.0241427	0.000180378	0.0151675	0.00930885	0.0151675	0.0257692	-0.120028	0.0425849	-0.117812	0.0277483	-0.208141	0.0262282	0
ENSG00000153310	CYRIB	CYFIP related Rac1 interactor B	TRUE	ENST00000519824.6	1.63639e-10	1.01642e-07	69.3318	1.41273	11	12.0983	0.0527725	0.000795446	0.031312	0.0135198	0.031312	0.0732499	-0.179535	0.0634445	-0.171176	0.08802	-0.208426	0.0941294	0
ENSG00000176014	TUBB6	tubulin beta 6 class V	TRUE	ENST00000317702.10	1.82344e-10	1.12552e-07	69.0841	1.13289	11	11.9801	0.0462638	0.0007021	0.0250454	0.0139963	0.0250454	0.146174	-0.104057	0.123308	-0.0718984	0.180703	-0.172929	0.145497	0
ENSG00000140470	ADAMTS17	ADAM metallopeptidase with thrombospondin type 1 motif 17	TRUE	ENST00000268070.9	1.93035e-10	1.18411e-07	68.9537	3.29758	11	10.1247	0.0888017	0.0030906	0.0718544	0.0265276	0.0718544	0.0837323	-0.0697368	0.101755	-0.0718544	0.0670789	-0.144391	0.0792176	0
ENSG00000168824	NSG1	neuronal vesicle trafficking associated 1	NA	ENST00000397958.5	2.06355e-10	1.258e-07	68.8009	7.21264	11	10.1956	0.167444	0.0179384	0.145985	0.0258167	0.145985	0.0316286	-0.447491	-0.0388961	-0.276589	-0.0971829	-0.528731	0.0575791	0
ENSG00000004897	CDC27	cell division cycle 27	TRUE	ENST00000066544.8	2.139e-10	1.296e-07	68.7186	0.790721	11	13.745	0.0192259	0.000255444	0.0177155	0.00923617	0.0177155	-0.0349169	-0.19712	-0.0616204	-0.223805	-0.0475245	-0.273918	-0.0499291	0
ENSG00000145022	TCTA	T cell leukemia translocation altered	TRUE	ENST00000273590.3	2.3076e-10	1.38963e-07	68.5448	1.98138	11	10.9863	0.059366	0.0010382	0.0439931	0.019322	0.0439931	-0.184001	0.153991	-0.150022	0.169877	-0.091113	0.26996	-0.178557	0
ENSG00000131747	TOP2A	DNA topoisomerase II alpha	TRUE	ENST00000423485.6	2.36486e-10	1.40972e-07	68.4886	0.721744	11	15.8997	0.0247676	3.12011e-05	0.0163721	0.007939	0.0163721	0.157833	-0.127048	0.108559	-0.13525	0.0604677	-0.160622	0.107906	0
ENSG00000158715	SLC45A3	solute carrier family 45 member 3	TRUE	ENST00000367145.4	2.36952e-10	1.40972e-07	68.4841	9.2811	11	7.73535	0.230967	0.0121958	0.198738	0.066176	0.198738	0.0184812	-0.0902987	0.0701357	-0.0923004	0.0590094	-0.107035	0.0429997	0
ENSG00000125885	MCM8	minichromosome maintenance 8 homologous recombination repair factor	TRUE	ENST00000610722.4	2.50265e-10	1.47513e-07	68.3588	2.21438	11	11.4688	0.054988	0.00125112	0.0490756	0.0164135	0.0490756	0.225828	-8.59205e-05	0.227008	-0.0331964	0.133113	-0.0426499	0.234005	0
ENSG00000135318	NT5E	5'-nucleotidase ecto	TRUE	ENST00000257770.8	2.50933e-10	1.47513e-07	68.3527	1.73181	11	11.8745	0.0909986	0.00111542	0.0382438	0.0144468	0.0382438	0.0260901	0.232392	0.00653598	0.266413	0.0187851	0.384321	-0.0990478	0
ENSG00000214753	HNRNPUL2	heterogeneous nuclear ribonucleoprotein U like 2	TRUE	ENST00000301785.7	2.66532e-10	1.55756e-07	68.2145	1.10743	11	12.4707	0.0253734	0.000656456	0.0245125	0.0121927	0.0245125	0.0806436	-0.0984213	0.0507509	-0.200573	0.0910043	-0.182377	0.0887751	0
ENSG00000144357	UBR3	ubiquitin protein ligase E3 component n-recognin 3	TRUE	ENST00000272793.11	3.02588e-10	1.75786e-07	67.9234	0.993372	11	12.4431	0.0214783	0.000572108	0.0220045	0.0122828	0.0220045	0.153774	-0.0279942	0.140812	-0.037725	0.13942	-0.0540678	0.140359	0
ENSG00000171951	SCG2	secretogranin II	TRUE	ENST00000305409.3	3.52849e-10	2.03786e-07	67.5707	0.782921	11	15.6339	0.0526826	3.88167e-05	0.0177548	0.00790138	0.0177548	-0.0321974	0.20222	-0.0510827	0.177357	-0.0406446	0.243237	-0.0887596	0
ENSG00000277053	GTF2IP1	general transcription factor IIi pseudogene 1	NA	ENST00000618412.4	3.94727e-10	2.26647e-07	67.3131	3.34186	11	10.8546	0.07664	0.00543469	0.0705167	0.0202411	0.0705167	0.180782	-0.216124	0.238833	-0.076339	0.139938	-0.201088	0.192374	0
ENSG00000116679	IVNS1ABP	influenza virus NS1A binding protein	TRUE	ENST00000367498.8	3.9914e-10	2.27856e-07	67.2876	0.774388	11	13.7027	0.0166965	0.000398139	0.0172016	0.00930239	0.0172016	0.0420741	-0.15995	0.0331407	-0.168185	0.0278004	-0.21259	-0.0104896	0
ENSG00000170921	TANC2	tetratricopeptide repeat, ankyrin repeat and coiled-coil containing 2	NA	ENST00000581424.1	4.01607e-10	2.27946e-07	67.2734	12.1852	11	7.25561	0.273053	0.0154148	0.261521	0.0783813	0.261521	-0.00816726	0.0490478	-0.0151729	0.0610223	-0.0170627	0.0855714	-0.0163754	0
ENSG00000136869	TLR4	toll like receptor 4	NA	ENST00000394487.5	4.0797e-10	2.30235e-07	67.2373	2.36466	11	11.0266	0.0615325	0.00224008	0.0515021	0.0190523	0.0515021	-0.11137	0.167967	-0.0583087	0.295682	-0.0483241	0.242163	-0.105542	0
ENSG00000115306	SPTBN1	spectrin beta, non-erythrocytic 1	TRUE	ENST00000356805.9	4.17947e-10	2.34525e-07	67.1818	1.01768	11	14.5714	0.0257071	0.000241439	0.0228877	0.0082864	0.0228877	0.0747634	-0.0935816	0.0895103	-0.179013	0.0874564	-0.226012	0.0652444	0
ENSG00000132613	MTSS2	MTSS I-BAR domain containing 2	TRUE	ENST00000338779.11	4.82321e-10	2.6867e-07	66.8525	0.901363	11	14.166	0.0265262	0.000119878	0.0203656	0.00867377	0.0203656	0.079397	-0.0255668	0.134047	-0.129323	0.178024	-0.115863	0.153942	0
ENSG00000162738	VANGL2	VANGL planar cell polarity protein 2	TRUE	ENST00000368061.3	4.84238e-10	2.6867e-07	66.8434	1.82261	11	10.9537	0.0451287	0.00108473	0.0403383	0.0195441	0.0403383	0.0624281	-0.104296	0.0677867	-0.190953	0.0869656	-0.165861	0.0199498	0
ENSG00000170340	B3GNT2	UDP-GlcNAc:betaGal beta-1,3-N-acetylglucosaminyltransferase 2	TRUE	ENST00000301998.5	5.36422e-10	2.95961e-07	66.6079	1.05139	11	12.2776	0.0254366	0.000433823	0.0234614	0.0128493	0.0234614	-0.063299	0.206361	-0.0757635	0.23102	-0.000632681	0.301912	-0.0949046	0
ENSG00000132341	RAN	RAN, member RAS oncogene family	TRUE	ENST00000543796.6	5.96791e-10	3.27439e-07	66.3625	1.17912	11	14.5592	0.0274472	0.00022041	0.0265778	0.00829597	0.0265778	0.0399324	-0.278676	0.0170869	-0.199813	0.021655	-0.254015	0.0249752	0
ENSG00000148082	SHC3	SHC adaptor protein 3	TRUE	ENST00000375835.9	6.14193e-10	3.35125e-07	66.2963	0.57738	11	13.9797	0.0152887	0.00012806	0.0129942	0.00890135	0.0129942	0.0304737	-0.124823	0.0642496	-0.105662	0.0248822	-0.173053	0.0627707	0
ENSG00000165891	E2F7	E2F transcription factor 7	TRUE	ENST00000322886.12	6.8147e-10	3.69791e-07	66.0569	1.75114	11	10.9005	0.0417263	0.00193217	0.0378664	0.0199143	0.0378664	0.0245758	-0.125126	0.062236	-0.134299	0.0169048	-0.202384	0.0541029	0
ENSG00000139269	INHBE	inhibin subunit beta E	TRUE	ENST00000266646.3	6.86279e-10	3.70366e-07	66.0407	58.1815	11	5.53645	1.7699	0.086495	1.23581	0.169243	1.23581	-0.098141	0.138836	-0.0898109	0.093933	-0.100143	0.118593	-0.106002	0
ENSG00000165105	RASEF	RAS and EF-hand domain containing	TRUE	ENST00000376447.4	7.36554e-10	3.95337e-07	65.8778	1.1999	11	11.6959	0.0271235	0.000601207	0.0266693	0.0152641	0.0266693	0.133597	-0.0852315	0.120594	-0.0195961	0.124701	-0.0717064	0.15032	0
ENSG00000112972	HMGCS1	3-hydroxy-3-methylglutaryl-CoA synthase 1	NA	ENST00000433297.2	7.45622e-10	3.98041e-07	65.8496	0.927551	11	13.7089	0.0678165	0.00016822	0.0209125	0.00929263	0.0209125	0.203223	-0.0755641	0.16652	-0.104244	0.174141	-0.0418831	0.179637	0
ENSG00000152484	USP12	ubiquitin specific peptidase 12	TRUE	ENST00000282344.11	7.92567e-10	4.19237e-07	65.7089	1.20097	11	11.6184	0.0275875	0.000668835	0.026626	0.015642	0.026626	-0.0201401	-0.17991	-0.0102069	-0.247891	-0.0624868	-0.278455	-0.0404912	0
ENSG00000113966	ARL6	ADP ribosylation factor like GTPase 6	TRUE	ENST00000463745.6	7.93816e-10	4.19237e-07	65.7053	1.21188	11	12.5238	0.0456159	0.000440454	0.0271023	0.0120235	0.0271023	-0.0779061	0.132682	-0.106497	0.256981	-0.0522028	0.251145	-0.142504	0
ENSG00000196712	NF1	neurofibromin 1	NA	ENST00000495910.6	8.48029e-10	4.45486e-07	65.5529	7.6055	11	8.26806	0.168121	0.010714	0.162138	0.0534991	0.162138	-0.0185747	0.0657095	-0.0234772	0.0733044	-0.0317653	0.105688	-0.0264079	0
ENSG00000154997	SEPTIN14	septin 14	TRUE	ENST00000388975.4	9.46019e-10	4.93959e-07	65.3007	1.58404	11	11.0059	0.0408215	0.00101938	0.0349816	0.0191899	0.0349816	-0.167742	0.0796899	-0.159191	0.0954394	-0.182988	0.124777	-0.181447	0
ENSG00000186575	NF2	neurofibromin 2	NA	ENST00000403999.7	9.50307e-10	4.93959e-07	65.2902	15.236	11	7.56766	0.337298	0.0380422	0.30823	0.0704664	0.30823	0.0224324	0.0324038	0.023897	0.484481	0.0196229	0.064693	0.0903433	0
ENSG00000168280	KIF5C	kinesin family member 5C	TRUE	ENST00000435030.6	9.56555e-10	4.94604e-07	65.2751	2.19336	11	12.672	0.0640867	0.0018291	0.0480199	0.0115754	0.0480199	0.126907	-0.19252	0.152226	-0.131546	0.0923727	-0.299043	0.0800218	0
ENSG00000110104	CCDC86	coiled-coil domain containing 86	TRUE	ENST00000227520.10	9.73215e-10	4.98703e-07	65.2353	1.30325	11	13.2036	0.0321153	0.000202345	0.0294169	0.0102348	0.0294169	0.0599776	-0.133295	0.094563	-0.153476	0.201074	-0.189614	0.138732	0
ENSG00000133026	MYH10	myosin heavy chain 10	NA	ENST00000269243.8	9.74581e-10	4.98703e-07	65.232	1.01481	11	13.3906	0.0330467	0.000583123	0.0224807	0.00985165	0.0224807	0.157457	-0.0923655	0.129359	-0.0730113	0.0928707	-0.172291	0.129067	0
ENSG00000101752	MIB1	MIB E3 ubiquitin protein ligase 1	TRUE	ENST00000261537.7	1.03008e-09	5.24386e-07	65.1042	0.674225	11	13.2343	0.0159195	0.000256363	0.0150669	0.010169	0.0150669	-0.00190851	-0.185247	0.0264076	-0.0845003	-0.0197414	-0.213288	-0.0285627	0
ENSG00000136699	SMPD4	sphingomyelin phosphodiesterase 4	NA	ENST00000351288.10	1.10955e-09	5.61942e-07	64.9326	5.74831	11	10.9726	0.133948	0.023998	0.106645	0.0194148	0.106645	0.0261081	-0.319171	0.00957567	-0.287309	-0.0008519	-0.491892	-0.00927195	0
ENSG00000122378	PRXL2A	peroxiredoxin like 2A	TRUE	ENST00000606162.6	1.14831e-09	5.7861e-07	64.8533	1.17588	11	11.3919	0.0292086	0.000972701	0.0257518	0.0168326	0.0257518	0.117726	-0.076366	0.113311	-0.0305393	0.119281	-0.0829882	0.12561	0
ENSG00000108829	LRRC59	leucine rich repeat containing 59	TRUE	ENST00000225972.8	1.17131e-09	5.87203e-07	64.8075	1.30905	11	14.7661	0.0285014	7.37234e-05	0.0296774	0.00814982	0.0296774	-0.0538744	-0.22509	-0.0409721	-0.300068	0.0321862	-0.331907	-0.0177993	0
ENSG00000164949	GEM	GTP binding protein overexpressed in skeletal muscle	TRUE	ENST00000297596.3	1.51232e-09	7.54327e-07	64.2168	3.21977	11	10.6312	0.102418	0.00262876	0.0705479	0.0219384	0.0705479	-0.052773	-0.331269	-0.0361238	-0.361649	0.0143386	-0.309535	0.0295105	0
ENSG00000103064	SLC7A6	solute carrier family 7 member 6	NA	ENST00000566454.5	1.77759e-09	8.82183e-07	63.8427	8.68345	11	11.1665	0.203585	0.0301552	0.167196	0.0181557	0.167196	0.0931757	-0.281316	0.134735	-0.358591	0.0688627	-0.373332	0.0997049	0
ENSG00000113810	SMC4	structural maintenance of chromosomes 4	NA	ENST00000465903.5	1.8685e-09	9.22666e-07	63.7272	13.4435	11	7.97559	0.291932	0.0215012	0.284032	0.0600334	0.284032	-0.672404	-0.0792334	-0.41536	-0.0819316	-0.607205	-0.143162	-0.445459	0
ENSG00000198707	CEP290	centrosomal protein 290	NA	ENST00000676363.1	2.00682e-09	9.86039e-07	63.5618	5.23848	11	8.36895	0.112566	0.0117717	0.107285	0.0514595	0.107285	-0.00707078	0.0459754	0.00773934	0.0445368	0.00162745	0.0812271	-0.00535637	0
ENSG00000187475	H1-6	H1.6 linker histone, cluster member	TRUE	ENST00000338379.6	2.0378e-09	9.96304e-07	63.5263	19.8519	11	5.62773	0.538609	0.0460295	0.405151	0.160557	0.405151	-0.171474	0.0771414	-0.231153	0.127835	-0.261084	0.0964487	-0.204951	0
ENSG00000221944	TIGD1	tigger transposable element derived 1	TRUE	ENST00000408957.7	2.11235e-09	1.02766e-06	63.443	1.18071	11	11.6629	0.0269646	0.000650915	0.0261835	0.0154234	0.0261835	0.0331889	0.222103	-0.00717009	0.180428	-0.0530091	0.275277	0.0471006	0
ENSG00000115461	IGFBP5	insulin like growth factor binding protein 5	TRUE	ENST00000233813.5	2.18288e-09	1.05677e-06	63.3669	1.00276	11	12.3236	0.0307988	0.000419928	0.0223702	0.0126869	0.0223702	-0.143135	0.111969	-0.105392	0.0703582	-0.107987	0.157212	-0.126564	0
ENSG00000104412	EMC2	ER membrane protein complex subunit 2	TRUE	ENST00000220853.8	2.34246e-09	1.1285e-06	63.2033	1.94857	11	10.2741	0.0445945	0.00256393	0.0417217	0.0250578	0.0417217	0.0665894	-0.133666	0.0424945	-0.186476	0.0253068	-0.202421	0.0105535	0
ENSG00000100234	TIMP3	TIMP metallopeptidase inhibitor 3	TRUE	ENST00000266085.7	2.46154e-09	1.18011e-06	63.0883	2.39867	11	10.4179	0.0742749	0.00150348	0.0530118	0.0237373	0.0530118	0.0751657	-0.0820385	0.0793519	-0.160207	0.105309	-0.123702	0.0883235	0
ENSG00000132382	MYBBP1A	MYB binding protein 1a	TRUE	ENST00000254718.9	2.5175e-09	1.2011e-06	63.0362	1.27151	11	13.2917	0.0277948	0.00101358	0.0278845	0.0100491	0.0278845	0.142657	-0.0507593	0.167451	-0.122194	0.217445	-0.144822	0.125265	0
ENSG00000087338	GMCL1	germ cell-less 1, spermatogenesis associated	TRUE	ENST00000282570.4	2.57258e-09	1.22148e-06	62.986	1.56256	11	10.7283	0.0337292	0.00130043	0.0342122	0.0211783	0.0342122	0.217155	-0.0135053	0.194719	0.00768439	0.178083	0.0176467	0.199622	0
ENSG00000055070	SZRD1	SUZ RNA binding domain containing 1	TRUE	ENST00000401088.9	2.77371e-09	1.31068e-06	62.8113	3.71918	11	11.5834	0.0838385	0.00768055	0.0768464	0.0158178	0.0768464	0.317125	-0.0426908	0.383543	-0.124228	0.419005	0.0116975	0.259194	0
ENSG00000187189	TSPYL4	TSPY like 4	TRUE	ENST00000420283.3	2.9582e-09	1.3912e-06	62.6618	1.5103	11	11.3244	0.0531431	0.000826525	0.0334984	0.017214	0.0334984	0.0642266	0.280692	0.062473	0.301779	0.0529262	0.366634	0.0420904	0
ENSG00000116830	TTF2	transcription termination factor 2	TRUE	ENST00000369466.9	3.04462e-09	1.42059e-06	62.5949	1.30103	11	12.0243	0.0342467	0.000580681	0.0289881	0.0138149	0.0289881	0.119185	-0.117863	0.0925006	-0.0930793	0.0173702	-0.147605	0.0793812	0
ENSG00000089006	SNX5	sorting nexin 5	NA	ENST00000377768.7	3.04946e-09	1.42059e-06	62.5912	1.76629	11	11.5124	0.0438845	0.00307409	0.0370689	0.0161831	0.0370689	-0.0157769	-0.233122	0.0961452	-0.205754	0.00285007	-0.293004	0.0179695	0
ENSG00000180329	CCDC43	coiled-coil domain containing 43	TRUE	ENST00000315286.13	3.46262e-09	1.60549e-06	62.296	1.51676	11	11.307	0.0360477	0.00128821	0.0331837	0.0173142	0.0331837	0.102595	-0.191927	-0.00113299	-0.290002	-0.0260216	-0.28942	-0.034347	0
ENSG00000147650	LRP12	LDL receptor related protein 12	TRUE	ENST00000276654.10	3.53019e-09	1.62917e-06	62.2511	4.79486	11	10.1956	0.106755	0.0129629	0.0960113	0.0258175	0.0960113	0.00761313	-0.206569	0.0490438	-0.191306	-0.0362617	-0.303018	0.0369914	0
ENSG00000136231	IGF2BP3	insulin like growth factor 2 mRNA binding protein 3	TRUE	ENST00000258729.8	3.62646e-09	1.66581e-06	62.1886	0.743561	11	13.3095	0.0173747	0.000291063	0.0166081	0.0100128	0.0166081	0.0802762	-0.110798	0.0674768	-0.126976	0.0527902	-0.203133	0.0585625	0
ENSG00000172775	PSME3IP1	proteasome activator subunit 3 interacting protein 1	TRUE	ENST00000309137.13	3.68698e-09	1.68577e-06	62.1501	1.27029	11	12.1832	0.0294165	0.000906797	0.0279634	0.0131947	0.0279634	0.0933258	-0.134405	0.0499868	-0.186365	0.0574233	-0.25866	0.0192575	0
ENSG00000130477	UNC13A	unc-13 homolog A	TRUE	ENST00000519716.7	3.88968e-09	1.77025e-06	62.0256	1.62665	11	13.1774	0.0434454	0.000336739	0.0366326	0.010292	0.0366326	0.135887	-0.0755646	0.168707	-0.164274	0.106955	-0.142982	0.16978	0
ENSG00000134287	ARF3	ADP ribosylation factor 3	TRUE	ENST00000256682.9	4.10441e-09	1.85941e-06	61.9006	0.986544	11	13.9999	0.0224145	0.000148963	0.0222725	0.00887509	0.0222725	-0.0225236	-0.183523	0.012819	-0.216566	0.0154386	-0.277321	-0.0163227	0
ENSG00000108797	CNTNAP1	contactin associated protein 1	TRUE	ENST00000264638.9	4.15898e-09	1.87553e-06	61.8699	1.1012	11	12.5199	0.0264068	0.00166424	0.023363	0.0120358	0.023363	0.225612	0.00658148	0.240908	-0.00639698	0.195359	0.0416595	0.267813	0
ENSG00000179941	BBS10	Bardet-Biedl syndrome 10	TRUE	ENST00000650064.2	4.32495e-09	1.94151e-06	61.7788	1.66013	11	10.8003	0.0453475	0.00111581	0.0366144	0.0206371	0.0366144	0.0038961	0.216708	-0.0155425	0.19132	-0.0490493	0.300979	-0.0839938	0
ENSG00000104219	ZDHHC2	zinc finger DHHC-type palmitoyltransferase 2	TRUE	ENST00000262096.13	4.5115e-09	2.01609e-06	61.6806	0.964294	11	12.685	0.0230924	0.000335216	0.0215806	0.0115379	0.0215806	-0.0998299	0.0943995	-0.106266	0.187706	-0.0699628	0.198622	-0.122807	0
ENSG00000137337	MDC1	mediator of DNA damage checkpoint 1	TRUE	ENST00000376406.8	4.76772e-09	2.12099e-06	61.552	0.757513	11	13.9531	0.0190189	0.000259585	0.0169566	0.00893655	0.0169566	0.141825	-0.00259759	0.129916	-0.114885	0.118795	-0.102978	0.111807	0
ENSG00000076382	SPAG5	sperm associated antigen 5	TRUE	ENST00000321765.10	5.45615e-09	2.41637e-06	61.2378	0.810405	11	13.3022	0.0278901	0.000221996	0.0181963	0.0100276	0.0181963	0.175412	-0.0688759	0.17169	-0.100913	0.103525	-0.115172	0.148307	0
ENSG00000023734	STRAP	serine/threonine kinase receptor associated protein	NA	ENST00000541731.1	5.55688e-09	2.44999e-06	61.1951	3.85693	11	10.2995	0.0955246	0.00940565	0.0782518	0.024818	0.0782518	-0.0730709	-0.262084	-0.228212	-0.413573	0.00731923	-0.52941	-0.074347	0
ENSG00000119969	HELLS	helicase, lymphoid specific	TRUE	ENST00000348459.10	5.85797e-09	2.57126e-06	61.0721	0.959308	11	13.0017	0.0222298	0.00037988	0.0214226	0.0106979	0.0214226	0.0671223	-0.226445	0.035222	-0.134361	-0.034796	-0.24637	0.0218374	0
ENSG00000154721	JAM2	junctional adhesion molecule 2	TRUE	ENST00000480456.6	5.96451e-09	2.60644e-06	61.0301	1.13005	11	11.9742	0.0267799	0.000654697	0.0250283	0.014021	0.0250283	-0.0399703	-0.0862131	0.000844277	-0.307379	-0.012951	-0.149187	-0.00953737	0
ENSG00000175220	ARHGAP1	Rho GTPase activating protein 1	TRUE	ENST00000311956.9	6.05266e-09	2.63331e-06	60.9959	1.38371	11	11.2157	0.0372815	0.000907482	0.0305405	0.0178547	0.0305405	0.127203	0.0104214	0.166916	-0.0302509	0.219109	-0.0455399	0.154409	0
ENSG00000006468	ETV1	ETS variant transcription factor 1	NA	ENST00000403527.5	6.27767e-09	2.71922e-06	60.9108	14.0147	11	8.56632	0.384923	0.0491946	0.269322	0.0477419	0.269322	-0.0167327	0.191065	-0.115481	0.273295	-0.0311116	0.215214	-0.103163	0
ENSG00000117152	RGS4	regulator of G protein signaling 4	NA	ENST00000531057.5	6.7509e-09	2.9089e-06	60.7412	7.06445	11	9.73962	0.164689	0.0107614	0.149794	0.0308043	0.149794	0.264341	0.781151	-0.0696998	0.761458	0.174808	0.737789	-0.0349501	0
ENSG00000070669	ASNS	asparagine synthetase (glutamine-hydrolyzing)	TRUE	ENST00000394308.8	6.77448e-09	2.9089e-06	60.7331	3.06574	11	10.8659	0.0978348	0.00715654	0.0625194	0.0201601	0.0625194	-0.0716057	0.169786	-0.179057	0.301552	-0.0983603	0.197068	-0.206358	0
ENSG00000153574	RPIA	ribose 5-phosphate isomerase A	TRUE	ENST00000283646.5	6.92896e-09	2.96235e-06	60.6805	2.54972	11	9.72362	0.059611	0.00249238	0.0554558	0.0309942	0.0554558	0.0280988	-0.232374	0.101467	-0.242898	0.0718912	-0.211474	0.0558437	0
ENSG00000198911	SREBF2	sterol regulatory element binding transcription factor 2	TRUE	ENST00000361204.9	7.49631e-09	3.1911e-06	60.4968	0.704645	11	15.0061	0.0339862	7.93393e-05	0.0159353	0.00802331	0.0159353	0.0803508	-0.0588067	0.135644	-0.0843589	0.165209	-0.0840039	0.0977197	0
ENSG00000205339	IPO7	importin 7	TRUE	ENST00000379719.8	7.58313e-09	3.21219e-06	60.4699	0.637321	11	15.2036	0.0150259	5.99208e-05	0.0144246	0.00795279	0.0144246	-0.037621	-0.18856	-0.0452427	-0.210519	-0.0341058	-0.246093	-0.0628779	0
ENSG00000254491	NA	nuclear transcription factor Y, gamma (NFYC) pseudogene	TRUE	ENST00000530718.1	7.61089e-09	3.21219e-06	60.4613	4.29437	11	8.50787	0.112144	0.00560869	0.0919907	0.0488074	0.0919907	0.203178	0.528502	0.115466	0.587481	0.127891	0.579844	0.0401046	0
ENSG00000133216	EPHB2	EPH receptor B2	TRUE	ENST00000374630.8	7.73299e-09	3.24983e-06	60.4242	7.13786	11	9.76729	0.187452	0.0372403	0.124984	0.0304778	0.124984	0.0194016	-0.100053	-0.00287732	-0.10349	0.0246129	-0.14129	0.0386978	0
ENSG00000099364	FBXL19	F-box and leucine rich repeat protein 19	NA	ENST00000427128.5	7.9956e-09	3.34596e-06	60.3462	5.51009	11	10.3019	0.123937	0.00605721	0.119172	0.0247956	0.119172	0.0182131	-0.188874	0.163923	-0.339468	0.150174	-0.25248	-0.00270657	0
ENSG00000225813	NA	novel pseudogene	TRUE	ENST00000429684.1	8.16297e-09	3.40158e-06	60.2978	3.86078	11	11.4118	0.108388	0.000751982	0.086993	0.016723	0.086993	0.00950147	0.426161	-0.175486	0.239213	-0.279499	0.480468	-0.0228743	0
ENSG00000084073	ZMPSTE24	zinc metallopeptidase STE24	TRUE	ENST00000372759.4	9.12127e-09	3.78494e-06	60.0384	1.8635	11	12.6615	0.0439383	0.000488644	0.0418636	0.011606	0.0418636	0.221797	0.00244864	0.251675	0.038678	0.269918	0.026541	0.193554	0
ENSG00000071655	MBD3	methyl-CpG binding domain protein 3	NA	ENST00000156825.5	9.80707e-09	4.03941e-06	59.8688	1.32613	11	11.6778	0.0318251	0.00179392	0.0283454	0.0153511	0.0283454	0.159736	-0.0454789	0.155845	-0.103606	0.116631	-0.0702464	0.130108	0
ENSG00000104177	MYEF2	myelin expression factor 2	TRUE	ENST00000324324.12	9.8163e-09	4.03941e-06	59.8666	1.11931	11	12.0764	0.0330784	0.00112161	0.0243172	0.0136058	0.0243172	0.142911	-0.0688722	0.108359	0.00110994	0.0899976	-0.0862419	0.115864	0
ENSG00000165527	ARF6	ADP ribosylation factor 6	TRUE	ENST00000298316.7	1.02801e-08	4.21271e-06	59.7586	0.68244	11	13.4652	0.0157692	0.000175974	0.015334	0.00971053	0.015334	-0.0532355	-0.194691	-0.060832	-0.209789	-0.040776	-0.263738	-0.0505749	0
ENSG00000067715	SYT1	synaptotagmin 1	TRUE	ENST00000261205.9	1.0436e-08	4.25894e-06	59.7234	0.602502	11	14.665	0.0168206	9.6558e-05	0.0135967	0.00821688	0.0135967	0.0276713	-0.177744	0.0474049	-0.118824	0.0253402	-0.198448	0.00314099	0
ENSG00000257315	ZBED6	zinc finger BED-type containing 6	TRUE	ENST00000550078.2	1.0505e-08	4.25897e-06	59.708	1.08136	11	12.9871	0.0256088	0.000703577	0.0238729	0.0107335	0.0238729	-0.0704289	0.112171	-0.0318342	0.094748	-0.100752	0.186488	-0.06659	0
ENSG00000196498	NCOR2	nuclear receptor corepressor 2	NA	ENST00000356219.7	1.05224e-08	4.25897e-06	59.7041	1.54542	11	13.647	0.0392795	0.00373129	0.0313919	0.00939271	0.0313919	0.0447964	-0.0676387	0.142312	-0.128384	0.15576	-0.153869	0.0944519	0
ENSG00000100167	SEPTIN3	septin 3	NA	ENST00000396425.7	1.06825e-08	4.30612e-06	59.6688	1.31261	11	12.5845	0.0582583	0.000393612	0.0294385	0.0118358	0.0294385	0.173722	-0.00630054	0.200594	-0.0628111	0.233353	-0.0690368	0.158464	0
ENSG00000106266	SNX8	sorting nexin 8	TRUE	ENST00000222990.8	1.24681e-08	5.00548e-06	59.3069	1.44484	11	11.4053	0.0339806	0.000997853	0.0318393	0.0167588	0.0318393	-0.0072284	-0.181029	0.0230423	-0.169122	0.0444272	-0.223967	-0.0151366	0
ENSG00000140534	TICRR	TOPBP1 interacting checkpoint and replication regulator	TRUE	ENST00000268138.12	1.2559e-08	5.02158e-06	59.2899	0.944567	11	12.3264	0.0236652	0.00104847	0.020419	0.0126773	0.020419	0.0728336	-0.0683966	0.100429	-0.0865121	0.0528232	-0.0908708	0.119099	0
ENSG00000119969	HELLS	helicase, lymphoid specific	NA	ENST00000371327.2	1.28699e-08	5.1166e-06	59.2326	1.04824	11	12.8029	0.0320483	0.000305967	0.0235177	0.011208	0.0235177	0.073867	-0.139115	0.0805245	-0.107241	-0.00392022	-0.194605	0.0869803	0
ENSG00000168824	NSG1	neuronal vesicle trafficking associated 1	NA	ENST00000513829.5	1.42244e-08	5.61919e-06	58.9981	1.49125	11	11.727	0.0349299	0.00555475	0.0283373	0.0151166	0.0283373	-0.00945366	-0.243567	-0.0915996	-0.29302	0.0167288	-0.383216	-0.0231789	0
ENSG00000260802	SERTM2	serine rich and transmembrane domain containing 2	TRUE	ENST00000569275.1	1.44769e-08	5.69619e-06	58.9568	30.3165	11	5.3083	1.07163	0.0759182	0.613093	0.195447	0.613093	0.0052675	0.0550617	-0.00422435	0.0560544	0.00427862	0.0779944	-0.0081197	0
ENSG00000049167	ERCC8	ERCC excision repair 8, CSA ubiquitin ligase complex subunit	TRUE	ENST00000676185.1	1.45457e-08	5.70051e-06	58.9457	2.09566	11	10.3568	0.0447182	0.00285763	0.0447711	0.0242878	0.0447711	0.144574	0.0461511	0.148904	0.0759899	0.139347	0.0689259	0.147625	0
ENSG00000116329	OPRD1	opioid receptor delta 1	TRUE	ENST00000234961.7	1.48924e-08	5.81332e-06	58.8905	0.875005	11	13.2983	0.0206637	0.000195707	0.0196908	0.0100355	0.0196908	0.116128	-0.0407097	0.161409	-0.0685137	0.114074	-0.07113	0.127649	0
ENSG00000115306	SPTBN1	spectrin beta, non-erythrocytic 1	NA	ENST00000333896.5	1.51446e-08	5.88851e-06	58.8511	1.02739	11	12.5989	0.0388419	0.00110357	0.0222462	0.0117921	0.0222462	0.0202862	-0.149526	-0.0452217	-0.209045	-0.108823	-0.197776	-0.00273292	0
ENSG00000108424	KPNB1	karyopherin subunit beta 1	TRUE	ENST00000290158.9	1.54406e-08	5.98004e-06	58.8057	0.915666	11	15.1364	0.0226853	0.000138623	0.020672	0.00797343	0.020672	0.0873098	-0.0922561	0.0549617	-0.183951	0.0888555	-0.221	0.029149	0
ENSG00000076770	MBNL3	muscleblind like splicing regulator 3	TRUE	ENST00000370853.8	1.57058e-08	6.05899e-06	58.7657	1.25105	11	12.3714	0.0414253	0.00157733	0.0268557	0.0125223	0.0268557	0.0883853	-0.0489316	0.0587731	-0.0727427	0.0378565	-0.139365	0.0480041	0
ENSG00000076984	MAP2K7	mitogen-activated protein kinase kinase 7	TRUE	ENST00000397979.4	1.64607e-08	6.32553e-06	58.6556	2.93832	11	11.3126	0.0677963	0.00426738	0.0625127	0.0172819	0.0625127	0.0198545	-0.257398	0.0391664	-0.299056	0.0149553	-0.357739	-0.00346762	0
ENSG00000173801	JUP	junction plakoglobin	NA	ENST00000310706.9	1.70626e-08	6.52829e-06	58.5713	3.02113	11	10.9278	0.0762208	0.00626937	0.0623927	0.0197228	0.0623927	-0.196493	0.2715	-0.062486	0.165713	-0.0762951	0.2688	-0.171379	0
ENSG00000089159	PXN	paxillin	NA	ENST00000228307.11	1.71458e-08	6.52829e-06	58.5599	740.8	11	3.65488	16.0246	4.73062	12.1057	0.675396	12.1057	-0.0529664	-0.140419	0.0700881	-0.0819236	0.0455281	-0.140273	0.11486	0
ENSG00000172403	SYNPO2	synaptopodin 2	NA	ENST00000610556.4	1.71867e-08	6.52829e-06	58.5543	11.1174	11	11.7105	0.254761	0.0210718	0.231597	0.0151948	0.231597	0.65484	0.414404	0.546682	-0.0680404	0.716375	-0.0248201	0.608154	0
ENSG00000181588	MEX3D	mex-3 RNA binding family member D	TRUE	ENST00000402693.5	1.7525e-08	6.6313e-06	58.5085	3.01576	11	12.5026	0.0671269	0.000896451	0.0676436	0.0120907	0.0676436	-0.102089	-0.303671	-0.0590829	-0.44443	0.00906806	-0.469156	-0.0611062	0
ENSG00000125827	TMX4	thioredoxin related transmembrane protein 4	TRUE	ENST00000246024.7	1.76738e-08	6.66206e-06	58.4887	1.0265	11	14.2918	0.031757	0.000100751	0.0232288	0.00853817	0.0232288	0.284714	0.11802	0.284971	0.224621	0.297801	0.220937	0.261361	0
ENSG00000170915	PAQR8	progestin and adipoQ receptor family member 8	TRUE	ENST00000442253.3	1.84394e-08	6.92423e-06	58.3891	0.740105	11	13.9022	0.0165819	0.000511284	0.0163093	0.00900581	0.0163093	-0.113863	-0.21542	-0.0512388	-0.181574	-0.0664817	-0.29183	-0.0587601	0
ENSG00000185813	PCYT2	phosphate cytidylyltransferase 2, ethanolamine	TRUE	ENST00000538936.7	1.85592e-08	6.94281e-06	58.3739	2.29854	11	10.6036	0.0814257	0.00220587	0.0500337	0.0221613	0.0500337	0.0460834	-0.117928	0.128773	-0.0814559	0.115286	-0.134139	0.111494	0
ENSG00000095739	BAMBI	BMP and activin membrane bound inhibitor	TRUE	ENST00000375533.6	1.89694e-08	7.0695e-06	58.3225	1.39475	11	11.9043	0.0842568	0.000672894	0.0310259	0.014317	0.0310259	-0.0788459	0.242031	-0.0918573	0.222421	-0.0154268	0.318468	-0.0958954	0
ENSG00000135476	ESPL1	extra spindle pole bodies like 1, separase	TRUE	ENST00000257934.9	1.9351e-08	7.18459e-06	58.2757	0.632245	11	13.3856	0.0159244	0.000418244	0.013951	0.00986145	0.013951	0.0346798	-0.132539	0.0806271	-0.131562	0.0398797	-0.142385	0.0633543	0
ENSG00000197557	TTC30A	tetratricopeptide repeat domain 30A	TRUE	ENST00000355689.6	1.96007e-08	7.25006e-06	58.2456	1.58259	11	10.5599	0.0364729	0.00134653	0.0346215	0.0225197	0.0346215	-0.0212865	0.119414	0.0102462	0.194091	-0.0105231	0.203734	-0.0586798	0
ENSG00000173599	PC	pyruvate carboxylase	NA	ENST00000393958.7	1.98741e-08	7.30159e-06	58.2131	2.11548	11	12.19	0.0778865	0.00181453	0.0462645	0.013169	0.0462645	-0.0183009	-0.230803	0.0475291	-0.245522	0.13757	-0.249108	0.0458106	0
ENSG00000177606	JUN	Jun proto-oncogene, AP-1 transcription factor subunit	TRUE	ENST00000371222.4	1.98879e-08	7.30159e-06	58.2114	2.07773	11	10.8892	0.0488526	0.00687514	0.0403461	0.0199941	0.0403461	-0.0545602	-0.256509	-0.00502403	-0.258671	-0.0610816	-0.290609	0.0323124	0
ENSG00000197724	PHF2	PHD finger protein 2	TRUE	ENST00000359246.9	2.03625e-08	7.44817e-06	58.156	0.920202	11	12.5692	0.0236984	0.000361788	0.0205519	0.0118824	0.0205519	0.094666	-0.0527667	0.0924227	-0.130866	0.104514	-0.143186	0.101921	0
ENSG00000115652	UXS1	UDP-glucuronate decarboxylase 1	TRUE	ENST00000283148.12	2.08792e-08	7.60897e-06	58.0971	3.77913	11	9.46238	0.0807326	0.0104223	0.0754669	0.0342173	0.0754669	0.103795	-0.199972	0.145876	-0.167726	0.0579983	-0.185421	0.114621	0
ENSG00000070950	RAD18	RAD18 E3 ubiquitin protein ligase	TRUE	ENST00000264926.7	2.16077e-08	7.8455e-06	58.0165	0.993504	11	11.8505	0.0258907	0.000707931	0.0218717	0.0145524	0.0218717	-0.0387945	-0.20447	-0.0376445	-0.173623	-0.0281125	-0.234423	-0.0393934	0
ENSG00000117016	RIMS3	regulating synaptic membrane exocytosis 3	TRUE	ENST00000372684.8	2.25114e-08	8.14369e-06	57.9201	0.932302	11	14.3525	0.0415385	0.000116172	0.0210725	0.00847777	0.0210725	0.0162099	-0.179822	0.0698916	-0.157022	0.0550518	-0.185757	0.030879	0
ENSG00000183137	CEP57L1	centrosomal protein 57 like 1	TRUE	ENST00000517392.6	2.34534e-08	8.45349e-06	57.8237	2.47748	11	9.90278	0.0590695	0.00256113	0.0537453	0.0289123	0.0537453	0.100356	0.0359199	0.115301	0.0333322	0.0733392	0.0191829	0.105656	0
ENSG00000128872	TMOD2	tropomodulin 2	TRUE	ENST00000249700.9	2.37714e-08	8.53695e-06	57.792	0.59708	11	13.5897	0.0137995	0.000234228	0.0133358	0.00948886	0.0133358	0.115975	-0.0764309	0.114995	-0.0374008	0.0588997	-0.0926898	0.101635	0
ENSG00000110092	CCND1	cyclin D1	TRUE	ENST00000227507.3	2.41243e-08	8.6323e-06	57.7574	0.481649	11	15.7333	0.0165029	4.18277e-05	0.0109047	0.00790924	0.0109047	0.00274255	-0.105807	0.0173101	-0.128733	0.0147929	-0.212658	-0.011241	0
ENSG00000120438	TCP1	t-complex 1	TRUE	ENST00000321394.12	2.43822e-08	8.6931e-06	57.7323	1.10668	11	13.6342	0.0246276	0.00118812	0.0239637	0.00941385	0.0239637	0.153087	-0.178628	0.10718	-0.070038	0.101542	-0.117663	0.0662626	0
ENSG00000156162	DPY19L4	dpy-19 like 4	TRUE	ENST00000414645.6	2.4908e-08	8.8486e-06	57.6821	1.05484	11	11.9265	0.0251196	0.000540011	0.0234336	0.014222	0.0234336	0.139754	-0.0369994	0.153828	-0.0616954	0.0958018	-0.0360616	0.133223	0
ENSG00000080644	CHRNA3	cholinergic receptor nicotinic alpha 3 subunit	NA	ENST00000348639.7	2.76974e-08	9.8043e-06	57.4322	4.57845	11	10.8572	0.12397	0.00390955	0.100146	0.0202226	0.100146	0.170433	-0.111814	0.219677	-0.283647	0.285965	-0.325074	0.115325	0
ENSG00000010278	CD9	CD9 molecule	TRUE	ENST00000009180.10	2.88163e-08	1.01639e-05	57.339	1.80914	11	11.3107	0.0398316	0.00408987	0.0370271	0.0172929	0.0370271	-0.176044	-0.320343	-0.112392	-0.423456	-0.0881208	-0.379572	-0.111909	0
ENSG00000130558	OLFM1	olfactomedin 1	TRUE	ENST00000371793.8	3.0802e-08	1.08236e-05	57.1819	1.25088	11	13.9863	0.0805874	0.000799963	0.0276292	0.0088927	0.0276292	-0.0965124	-0.207772	-0.0024625	-0.249687	-0.0220627	-0.313193	0.0625221	0
ENSG00000278540	ACACA	acetyl-CoA carboxylase alpha	NA	ENST00000614428.4	3.09059e-08	1.08236e-05	57.174	1.08642	11	14.2045	0.0456994	0.0006921	0.0239993	0.00863069	0.0239993	0.018056	-0.189492	0.035616	-0.187138	0.0252445	-0.231394	0.0254368	0
ENSG00000196092	PAX5	paired box 5	NA	ENST00000651550.1	3.1894e-08	1.11302e-05	57.0998	0.617237	11	14.0186	0.0161127	0.000231006	0.0137971	0.0088511	0.0137971	0.088238	-0.0602874	0.113825	-0.0547395	0.109576	-0.084317	0.100958	0
ENSG00000158669	GPAT4	glycerol-3-phosphate acyltransferase 4	TRUE	ENST00000396987.7	3.23236e-08	1.12404e-05	57.0683	0.616737	11	13.0711	0.0148979	0.000407034	0.0136097	0.0105327	0.0136097	0.0492878	-0.122081	0.0358915	-0.126799	0.0142355	-0.187278	0.0568679	0
ENSG00000138246	DNAJC13	DnaJ heat shock protein family (Hsp40) member C13	TRUE	ENST00000260818.11	3.25543e-08	1.12809e-05	57.0515	0.727332	11	12.8573	0.0168565	0.000439259	0.016091	0.011063	0.016091	0.0248452	-0.141694	0.0546048	-0.155719	-0.0111353	-0.164934	0.0328989	0
ENSG00000162599	NFIA	nuclear factor I A	NA	ENST00000603233.2	3.27506e-08	1.13092e-05	57.0373	4.77199	11	9.8931	0.112109	0.00218954	0.106265	0.0290222	0.106265	-0.00733014	0.0236524	-0.00977918	0.0316088	-0.0208448	0.0396211	-0.0116215	0
ENSG00000182168	UNC5C	unc-5 netrin receptor C	NA	ENST00000506749.5	3.37224e-08	1.16043e-05	56.9684	1.59122	11	12.3987	0.0355488	0.00121496	0.0349491	0.01243	0.0349491	-0.311968	-0.00777305	-0.329352	-0.00416704	-0.293421	-0.0490971	-0.298978	0
ENSG00000159640	ACE	angiotensin I converting enzyme	NA	ENST00000428043.5	3.38831e-08	1.16191e-05	56.9572	4.76545	11	11.1571	0.118322	0.0110546	0.0972512	0.0182143	0.0972512	0.290474	-0.0241139	0.160182	-0.0408678	0.218463	-0.212913	0.219355	0
ENSG00000144224	UBXN4	UBX domain protein 4	TRUE	ENST00000272638.14	3.43191e-08	1.17279e-05	56.927	1.1568	11	12.0536	0.0296358	0.000732497	0.0255585	0.0136966	0.0255585	0.129209	-0.151048	0.0914663	-0.130883	0.0657636	-0.177654	0.0730787	0
ENSG00000274070	CASTOR2	cytosolic arginine sensor for mTORC1 subunit 2	TRUE	ENST00000616305.2	3.58716e-08	1.21981e-05	56.8226	0.599751	11	13.6908	0.0177325	0.000156717	0.013474	0.00932147	0.013474	0.0348794	-0.0755067	0.08477	-0.0680243	0.100001	-0.110217	0.0797323	0
ENSG00000114503	NCBP2	nuclear cap binding protein subunit 2	NA	ENST00000427641.2	3.59423e-08	1.21981e-05	56.818	5.28275	11	9.6325	0.116767	0.0112854	0.108777	0.0320913	0.108777	4.56371e-05	0.351814	-0.0161106	0.256523	0.00480294	0.546911	-0.0160346	0
ENSG00000100226	GTPBP1	GTP binding protein 1	TRUE	ENST00000216044.10	3.64423e-08	1.23143e-05	56.7854	0.793202	11	13.7626	0.0178999	0.00016179	0.0178655	0.00920909	0.0178655	0.0332073	-0.104322	0.060319	-0.108603	0.112683	-0.13356	0.0746985	0
ENSG00000079308	TNS1	tensin 1	NA	ENST00000646520.1	3.65718e-08	1.23143e-05	56.777	1.49254	11	12.9293	0.044062	0.00262242	0.0312989	0.0108774	0.0312989	0.0634556	-0.145478	0.0365192	-0.135138	-0.00612479	-0.213447	0.0422995	0
ENSG00000139329	LUM	lumican	TRUE	ENST00000266718.5	3.66587e-08	1.23143e-05	56.7714	5.75667	11	8.66043	0.187062	0.010196	0.120637	0.0460836	0.120637	-0.145053	0.0557069	-0.132428	0.122598	-0.0849786	0.0552339	-0.239319	0
ENSG00000145632	PLK2	polo like kinase 2	TRUE	ENST00000274289.8	3.67873e-08	1.23156e-05	56.7632	1.61868	11	11.0229	0.160433	0.00143227	0.0353559	0.0190768	0.0353559	-0.113906	0.127637	-0.190749	0.164997	-0.123516	0.189773	-0.145203	0
ENSG00000198589	LRBA	LPS responsive beige-like anchor protein	NA	ENST00000507224.5	3.74855e-08	1.2507e-05	56.7188	5.56948	11	9.35696	0.143207	0.0194163	0.107163	0.0355907	0.107163	-0.0791159	0.0854117	-0.0591359	0.0551886	-0.0398488	0.104595	-0.0120339	0
ENSG00000149658	YTHDF1	YTH N6-methyladenosine RNA binding protein 1	TRUE	ENST00000370339.8	3.77668e-08	1.25584e-05	56.7011	0.603267	11	13.3396	0.0129155	0.000187044	0.0135236	0.00995197	0.0135236	0.0141645	-0.126384	0.0353092	-0.147725	0.0586625	-0.165027	0.024744	0
ENSG00000076706	MCAM	melanoma cell adhesion molecule	TRUE	ENST00000264036.6	3.81618e-08	1.26472e-05	56.6766	1.50656	11	11.591	0.0529625	0.000716838	0.0335231	0.0157791	0.0335231	0.0801873	-0.174268	0.0903589	-0.178348	0.091507	-0.215055	0.0406672	0
ENSG00000114120	SLC25A36	solute carrier family 25 member 36	NA	ENST00000446041.6	3.98818e-08	1.3173e-05	56.5725	1.69341	11	11.74	0.0385824	0.00169358	0.036793	0.0150556	0.036793	-0.195246	-0.054329	-0.196077	0.00399381	-0.262852	-0.0407374	-0.245915	0
ENSG00000115596	WNT6	Wnt family member 6	TRUE	ENST00000233948.4	4.09423e-08	1.34782e-05	56.5105	4.94218	11	8.51398	0.155663	0.00602138	0.106301	0.0486947	0.106301	-0.117149	0.124508	-0.0203372	0.170357	-0.0309809	0.291406	-0.144355	0
ENSG00000184226	PCDH9	protocadherin 9	NA	ENST00000377861.4	4.17086e-08	1.36849e-05	56.4667	2.36392	11	13.5582	0.0765402	0.000212328	0.053513	0.00954328	0.053513	-0.0385968	0.155514	-0.0364626	0.25602	-0.117207	0.271691	-0.0313202	0
ENSG00000118946	PCDH17	protocadherin 17	TRUE	ENST00000377918.8	4.30155e-08	1.40669e-05	56.3939	1.92409	11	11.5186	0.045817	0.00124085	0.0424885	0.0161503	0.0424885	0.000257132	0.172244	-0.00872817	0.220851	0.025567	0.258528	-0.0451332	0
ENSG00000099204	ABLIM1	actin binding LIM protein 1	NA	ENST00000440467.5	4.34819e-08	1.41725e-05	56.3684	14.9257	11	8.27132	0.324504	0.0258033	0.313418	0.0534316	0.313418	0.736334	0.127641	0.276086	-0.073644	0.673014	0.113329	0.62175	0
ENSG00000117425	PTCH2	patched 2	NA	ENST00000438067.5	4.36433e-08	1.41783e-05	56.3596	5.26943	11	8.25415	0.117815	0.00663007	0.11313	0.0537883	0.11313	-0.0748639	0.235066	-0.134411	0.191374	-0.198536	0.265966	-0.19582	0
ENSG00000143850	PLEKHA6	pleckstrin homology domain containing A6	NA	ENST00000414478.1	4.42007e-08	1.43123e-05	56.3296	1.76469	11	11.4904	0.0567119	0.00243044	0.0376762	0.016299	0.0376762	0.00682304	0.184664	0.0283959	0.225531	0.0508029	0.364045	0.00982304	0
ENSG00000101255	TRIB3	tribbles pseudokinase 3	TRUE	ENST00000217233.9	4.45675e-08	1.4384e-05	56.3101	4.5689	11	10.7474	0.122273	0.00125324	0.102585	0.021033	0.102585	-0.131967	0.359984	-0.0899253	0.320154	-0.0857667	0.398782	-0.167513	0
ENSG00000119616	FCF1	FCF1 rRNA-processing protein	NA	ENST00000534938.6	4.76967e-08	1.53437e-05	56.1497	4.98747	11	9.05754	0.11014	0.0107157	0.102636	0.0397657	0.102636	-0.0128803	-0.351357	-0.19045	-0.576971	-0.060371	-0.497669	-0.0517762	0
ENSG00000211460	TSN	translin	TRUE	ENST00000389682.8	4.8418e-08	1.55252e-05	56.1142	1.34844	11	12.256	0.0325955	0.0022661	0.0283803	0.0129269	0.0283803	0.201239	-0.06696	0.194097	0.0381853	0.188138	-0.0237836	0.211178	0
ENSG00000168077	SCARA3	scavenger receptor class A member 3	TRUE	ENST00000301904.4	4.9525e-08	1.58288e-05	56.0608	1.18315	11	11.524	0.029724	0.000789636	0.0261001	0.0161226	0.0261001	0.111018	-0.0469544	0.123992	-0.0898586	0.152508	-0.114523	0.14413	0
ENSG00000116001	TIA1	TIA1 cytotoxic granule associated RNA binding protein	NA	ENST00000415783.6	5.05053e-08	1.609e-05	56.0144	3.38401	11	10.7975	0.0770471	0.0140491	0.0628601	0.0206579	0.0628601	0.220205	-0.0397759	0.312034	0.127656	0.201301	0.211511	0.206992	0
ENSG00000188312	CENPP	centromere protein P	TRUE	ENST00000375587.8	5.14622e-08	1.63421e-05	55.97	1.01963	11	11.8886	0.0241179	0.000729363	0.022444	0.0143849	0.022444	0.152249	-0.0231806	0.121438	-0.0448673	0.0700435	-0.0718507	0.152045	0
ENSG00000213171	LINGO4	leucine rich repeat and Ig domain containing 4	TRUE	ENST00000368820.4	5.16972e-08	1.63641e-05	55.9592	5.35682	11	8.21334	0.276242	0.00712019	0.114626	0.0546485	0.114626	-0.0637156	0.205064	-0.0299928	0.189835	-0.0351584	0.188918	-0.056607	0
ENSG00000168209	DDIT4	DNA damage inducible transcript 4	TRUE	ENST00000307365.4	5.23075e-08	1.65044e-05	55.9315	7.27415	11	11.5851	0.18969	0.0032698	0.162052	0.0158089	0.162052	-0.119252	0.388125	-0.231247	0.381536	-0.0975399	0.6223	-0.261837	0
ENSG00000197785	ATAD3A	ATPase family AAA domain containing 3A	TRUE	ENST00000378756.8	5.26969e-08	1.65743e-05	55.9139	1.4774	11	12.8338	0.038735	0.000644267	0.0329331	0.0111252	0.0329331	0.0584824	-0.215783	0.0905837	-0.132474	0.125362	-0.257921	0.0917168	0
ENSG00000060237	WNK1	WNK lysine deficient protein kinase 1	TRUE	ENST00000315939.11	5.40082e-08	1.69329e-05	55.8558	0.910578	11	13.3382	0.0197393	0.00176314	0.0189318	0.00995489	0.0189318	0.0560926	-0.0932713	0.0600223	-0.123963	0.072249	-0.153537	0.0171068	0
ENSG00000198373	WWP2	WW domain containing E3 ubiquitin protein ligase 2	NA	ENST00000569297.5	5.74079e-08	1.79418e-05	55.7113	194.23	11	5.39041	4.28128	1.73249	2.68182	0.18533	2.68182	0.0285865	0.0887788	0.0280813	0.0512278	0.0740813	0.0526778	0.0615704	0
ENSG00000167491	GATAD2A	GATA zinc finger domain containing 2A	TRUE	ENST00000683918.1	5.774e-08	1.79886e-05	55.6976	1.57257	11	13.1672	0.0353747	0.00191353	0.0338268	0.0103144	0.0338268	-0.0584308	-0.179621	0.0372799	-0.259901	-0.00693873	-0.289225	0.00872495	0
ENSG00000175093	SPSB4	splA/ryanodine receptor domain and SOCS box containing 4	TRUE	ENST00000310546.3	5.79902e-08	1.80098e-05	55.6874	1.55094	11	11.7941	0.0343396	0.00101004	0.0342385	0.0148059	0.0342385	-0.00790952	-0.234437	0.0310259	-0.156025	0.0651969	-0.237949	0.00606417	0
ENSG00000113532	ST8SIA4	ST8 alpha-N-acetyl-neuraminide alpha-2,8-sialyltransferase 4	TRUE	ENST00000231461.10	5.8902e-08	1.82356e-05	55.6504	1.42158	11	11.2155	0.0688318	0.000855712	0.0314529	0.0178558	0.0314529	-0.0410462	0.138212	-0.0491986	0.207829	-0.0275632	0.183144	-0.0793166	0
ENSG00000183044	ABAT	4-aminobutyrate aminotransferase	NA	ENST00000396600.6	6.00211e-08	1.8524e-05	55.6059	6.49745	11	9.3571	0.140117	0.0230072	0.124662	0.0355889	0.124662	-0.053957	0.11547	-0.0519761	0.211327	-0.0666304	0.186513	-0.0329275	0
ENSG00000093009	CDC45	cell division cycle 45	TRUE	ENST00000263201.7	6.13643e-08	1.88383e-05	55.5534	0.87792	11	12.1412	0.0251464	0.00095018	0.0190026	0.0133536	0.0190026	0.00395299	-0.199029	-0.00758343	-0.252522	0.00268602	-0.262307	-0.0125418	0
ENSG00000105329	TGFB1	transforming growth factor beta 1	TRUE	ENST00000221930.6	6.14211e-08	1.88383e-05	55.5512	2.19524	11	11.9968	0.0642331	0.000717327	0.0491744	0.0139274	0.0491744	-0.205614	0.168141	-0.161697	0.216608	-0.078811	0.232311	-0.155641	0
ENSG00000109685	NSD2	nuclear receptor binding SET domain protein 2	TRUE	ENST00000508803.6	6.4408e-08	1.96933e-05	55.4387	1.79722	11	13.2261	0.0403547	0.00114467	0.0397012	0.0101865	0.0397012	0.109687	-0.137517	0.151956	-0.18369	0.0548812	-0.242939	0.105133	0
ENSG00000141756	FKBP10	FKBP prolyl isomerase 10	TRUE	ENST00000321562.9	6.71526e-08	2.04691e-05	55.3398	0.509339	11	13.9252	0.0151119	0.000162901	0.011413	0.00897429	0.011413	-0.103838	0.126714	-0.0725166	0.126384	-0.0495783	0.180389	-0.108303	0
ENSG00000163873	GRIK3	glutamate ionotropic receptor kainate type subunit 3	TRUE	ENST00000373091.8	6.96386e-08	2.11616e-05	55.2537	1.58961	11	10.626	0.0660961	0.00162585	0.0345017	0.0219803	0.0345017	0.127514	0.00446299	0.0956204	0.00807229	0.0653854	-0.0335037	0.144745	0
ENSG00000164107	HAND2	heart and neural crest derivatives expressed 2	TRUE	ENST00000359562.4	7.12419e-08	2.15823e-05	55.1997	0.617959	11	15.4906	0.0162701	5.2543e-05	0.013992	0.00790307	0.013992	0.149204	0.0159726	0.161144	-0.0407713	0.22187	-0.0282249	0.152375	0
ENSG00000130024	PHF10	PHD finger protein 10	NA	ENST00000612128.1	7.22858e-08	2.18317e-05	55.1652	1.97884	11	11.0614	0.050997	0.00317168	0.0418019	0.0188238	0.0418019	0.0282672	-0.169112	0.0484696	-0.180624	-0.0381277	-0.266359	0.0590238	0
ENSG00000189091	SF3B3	splicing factor 3b subunit 3	TRUE	ENST00000302516.10	7.32176e-08	2.19537e-05	55.1348	0.726632	11	15.1254	0.0168506	8.61708e-05	0.0164282	0.00797713	0.0164282	-0.15411	0.06891	-0.137574	0.105297	-0.133317	0.123794	-0.1652	0
ENSG00000204347	BTBD17	BTB domain containing 17	TRUE	ENST00000375366.4	7.33465e-08	2.19537e-05	55.1306	7.5885	11	7.67343	0.193728	0.0101276	0.162338	0.0677786	0.162338	-0.0106506	0.215335	0.0322079	0.231039	0.0396203	0.27582	-0.0146283	0
ENSG00000177034	MTX3	metaxin 3	NA	ENST00000509852.6	7.33569e-08	2.19537e-05	55.1303	6.40892	11	8.58316	0.150973	0.0251327	0.120525	0.0474399	0.120525	0.17643	0.00336634	0.124076	0.00243063	0.0836111	0.0293313	0.156822	0
ENSG00000011454	RABGAP1	RAB GTPase activating protein 1	TRUE	ENST00000373647.9	7.50095e-08	2.23805e-05	55.0775	0.705906	11	12.3923	0.015357	0.000505277	0.015538	0.0124516	0.015538	0.0968077	-0.0898208	0.115268	-0.102165	0.0989669	-0.118486	0.0598297	0
ENSG00000155090	KLF10	Kruppel like factor 10	TRUE	ENST00000285407.11	8.28145e-08	2.46348e-05	54.8425	1.21191	11	11.7913	0.0523797	0.000747094	0.0267964	0.0148186	0.0267964	0.00724122	0.2222	-0.0882384	0.19526	-0.0579885	0.220803	-0.103144	0
ENSG00000176619	LMNB2	lamin B2	TRUE	ENST00000325327.4	8.58349e-08	2.54566e-05	54.7575	0.893587	11	14.2468	0.0216293	0.000116679	0.0201921	0.00858504	0.0201921	0.0424749	-0.116802	0.0659731	-0.152663	0.0786756	-0.198394	0.0931984	0
ENSG00000173020	GRK2	G protein-coupled receptor kinase 2	TRUE	ENST00000308595.10	8.61819e-08	2.5483e-05	54.7479	0.714829	11	13.0991	0.0169472	0.000256794	0.0159893	0.0104679	0.0159893	0.0733624	-0.0872051	0.102767	-0.121335	0.133637	-0.0885086	0.0744787	0
ENSG00000124784	RIOK1	RIO kinase 1	TRUE	ENST00000379834.7	8.76667e-08	2.58447e-05	54.7073	1.0025	11	11.9223	0.0224528	0.00065763	0.0221265	0.0142397	0.0221265	0.0770271	-0.119843	0.0878387	-0.170099	0.106488	-0.180916	0.0935925	0
ENSG00000228594	FNDC10	fibronectin type III domain containing 10	TRUE	ENST00000422725.4	9.14843e-08	2.67804e-05	54.6061	2.73179	11	10.6421	0.0620366	0.00128836	0.0607978	0.0218515	0.0607978	-0.0210846	0.329125	-0.0448366	0.332762	0.0792277	0.415605	-0.023989	0
ENSG00000130958	SLC35D2	solute carrier family 35 member D2	TRUE	ENST00000253270.13	9.15201e-08	2.67804e-05	54.6051	3.95608	11	8.73012	0.111568	0.0061545	0.0837564	0.0448988	0.0837564	-0.029374	0.305342	-0.0102751	0.250743	0.0299059	0.327374	-0.0320182	0
ENSG00000077235	GTF3C1	general transcription factor IIIC subunit 1	TRUE	ENST00000356183.9	9.16543e-08	2.67804e-05	54.6017	1.14614	11	13.4776	0.0250133	0.00409494	0.0219537	0.00968765	0.0219537	0.145863	0.01112	0.126878	-0.0785222	0.0559809	-0.221676	0.0874467	0
ENSG00000163002	NUP35	nucleoporin 35	TRUE	ENST00000295119.9	9.21387e-08	2.68425e-05	54.5891	1.23682	11	10.9784	0.0307922	0.00104658	0.027063	0.0193753	0.027063	-0.026684	-0.257114	-0.0715722	-0.239943	-0.0487013	-0.338882	-0.0341646	0
ENSG00000120008	WDR11	WD repeat domain 11	TRUE	ENST00000263461.11	9.25316e-08	2.68777e-05	54.579	1.19413	11	11.67	0.0357094	0.00096061	0.0261786	0.0153887	0.0261786	0.0718464	-0.206381	0.0786778	-0.11579	0.0406356	-0.166601	0.0299512	0
ENSG00000154734	ADAMTS1	ADAM metallopeptidase with thrombospondin type 1 motif 1	TRUE	ENST00000284984.8	9.85253e-08	2.85348e-05	54.4299	2.15393	11	12.1052	0.0571258	0.00195953	0.0469934	0.0134928	0.0469934	-0.00097434	-0.165863	0.0190705	-0.268325	0.0361729	-0.297878	0.0686134	0
ENSG00000163738	MTHFD2L	methylenetetrahydrofolate dehydrogenase (NADP+ dependent) 2 like	NA	ENST00000461101.1	1.01224e-07	2.92306e-05	54.3656	2.91053	11	9.44446	0.089903	0.00369758	0.0624507	0.0344476	0.0624507	0.00933083	0.217435	-0.0110679	0.234618	-0.0512057	0.351945	-0.0167028	0
ENSG00000182963	GJC1	gap junction protein gamma 1	TRUE	ENST00000592524.6	1.02197e-07	2.94255e-05	54.3429	1.43353	11	12.193	0.0337105	0.0010514	0.0315289	0.0131578	0.0315289	0.194912	0.00204949	0.195463	-0.0325181	0.141303	-0.0500413	0.165064	0
ENSG00000102996	MMP15	matrix metallopeptidase 15	TRUE	ENST00000219271.4	1.03603e-07	2.97436e-05	54.3104	1.63942	11	10.5842	0.045925	0.00148008	0.0357794	0.0223196	0.0357794	0.01559	0.20322	0.0347212	0.201529	0.0210106	0.244254	-0.0568121	0
ENSG00000170743	SYT9	synaptotagmin 9	TRUE	ENST00000318881.11	1.0558e-07	3.02234e-05	54.2654	2.03854	11	10.0572	0.0644062	0.00222465	0.0441058	0.0272269	0.0441058	-0.0303834	-0.168777	-0.0546836	-0.195817	-0.0655934	-0.226536	-0.0284299	0
ENSG00000214078	CPNE1	copine 1	TRUE	ENST00000397443.7	1.06714e-07	3.04597e-05	54.24	1.17095	11	12.075	0.0316499	0.00148205	0.0251304	0.0136116	0.0251304	-0.0808526	-0.287182	-0.0389389	-0.26067	-0.0240203	-0.215442	-0.0173168	0
ENSG00000254087	LYN	LYN proto-oncogene, Src family tyrosine kinase	TRUE	ENST00000519728.6	1.09814e-07	3.12542e-05	54.1719	0.690595	11	14.2204	0.0158521	0.000484951	0.0152104	0.00861334	0.0152104	0.010626	-0.106167	0.0269702	-0.125871	0.0725226	-0.191323	0.0119975	0
ENSG00000099949	LZTR1	leucine zipper like transcription regulator 1	TRUE	ENST00000646124.2	1.10327e-07	3.13101e-05	54.1608	1.25972	11	11.5068	0.030642	0.00141689	0.0272131	0.0162122	0.0272131	0.029387	-0.190578	0.0400716	-0.172834	0.00279217	-0.187714	0.012618	0
ENSG00000106018	VIPR2	vasoactive intestinal peptide receptor 2	TRUE	ENST00000262178.7	1.10741e-07	3.13375e-05	54.1519	7.22037	11	7.98907	0.403463	0.0121378	0.151961	0.0597097	0.151961	-0.0724849	-0.151463	-0.0111661	-0.158504	-0.048003	-0.190894	-0.0681923	0
ENSG00000170921	TANC2	tetratricopeptide repeat, ankyrin repeat and coiled-coil containing 2	TRUE	ENST00000424789.6	1.12369e-07	3.17073e-05	54.1171	0.440601	11	14.4497	0.0104603	0.000121796	0.00989186	0.0083877	0.00989186	-0.0113612	0.116061	0.00407299	0.187399	-0.047559	0.137107	-0.0387062	0
ENSG00000149260	CAPN5	calpain 5	TRUE	ENST00000648180.1	1.13789e-07	3.20166e-05	54.0872	1.63431	11	10.9473	0.0393299	0.0030629	0.0340805	0.0195883	0.0340805	-0.00386117	-0.182692	-0.0328419	-0.201644	-0.029474	-0.236164	0.0113614	0
ENSG00000253729	PRKDC	protein kinase, DNA-activated, catalytic subunit	TRUE	ENST00000314191.7	1.18226e-07	3.31706e-05	53.9962	0.637465	11	16.1091	0.0161528	0.00013348	0.0143544	0.00800621	0.0143544	-0.0033566	-0.134525	-0.00351864	-0.108809	-0.0733012	-0.209387	0.0159796	0
ENSG00000281540	RCC2	regulator of chromosome condensation 2	TRUE	ENST00000631021.3	1.19253e-07	3.32695e-05	53.9756	0.541191	11	13.7143	0.0137679	9.26014e-05	0.0122072	0.00928405	0.0122072	-0.0087414	-0.124993	0.0189039	-0.14473	0.0350826	-0.191265	0.0219001	0
ENSG00000179051	RCC2	regulator of chromosome condensation 2	TRUE	ENST00000375436.9	1.19253e-07	3.32695e-05	53.9756	0.541191	11	13.7143	0.0137679	9.26014e-05	0.0122072	0.00928405	0.0122072	-0.0087414	-0.124993	0.0189039	-0.14473	0.0350826	-0.191265	0.0219001	0
ENSG00000119616	FCF1	FCF1 rRNA-processing protein	TRUE	ENST00000341162.8	1.22506e-07	3.40735e-05	53.9115	1.17685	11	11.0968	0.0253112	0.00119528	0.0255512	0.0185949	0.0255512	-0.0120631	-0.152239	0.016132	-0.216395	0.043184	-0.143694	-0.0143836	0
ENSG00000168824	NSG1	neuronal vesicle trafficking associated 1	NA	ENST00000421177.6	1.22825e-07	3.40735e-05	53.9053	3.8838	11	10.8241	0.0880361	0.00301958	0.0852486	0.0204621	0.0852486	0.0832158	-0.151235	0.0869866	-0.237498	0.0798918	-0.23901	0.163118	0
ENSG00000129932	DOHH	deoxyhypusine hydroxylase	TRUE	ENST00000427575.6	1.34637e-07	3.72459e-05	53.6865	2.19099	11	10.7158	0.0488056	0.00165772	0.0481375	0.021274	0.0481375	-0.0614351	-0.252202	0.0264972	-0.259664	0.0312065	-0.316309	0.0331773	0
ENSG00000143315	PIGM	phosphatidylinositol glycan anchor biosynthesis class M	TRUE	ENST00000368090.5	1.36659e-07	3.76996e-05	53.651	1.22228	11	10.9987	0.0345286	0.00101706	0.0267621	0.0192386	0.0267621	0.0339229	0.172789	-0.00602911	0.174861	-0.0112225	0.213433	3.17589e-08	0
ENSG00000213190	MLLT11	MLLT11 transcription factor 7 cofactor	TRUE	ENST00000368921.5	1.3726e-07	3.77598e-05	53.6406	0.742772	11	14.7754	0.0220115	7.60586e-05	0.0168051	0.00814409	0.0168051	-0.0569886	0.218099	-0.048694	0.167159	0.00956669	0.235386	-0.125903	0
ENSG00000164830	OXR1	oxidation resistance 1	NA	ENST00000297447.10	1.37759e-07	3.77919e-05	53.6319	4.20867	11	8.834	0.0957358	0.0115605	0.0840911	0.0431965	0.0840911	-0.174145	0.0481785	-0.142607	0.0734108	-0.171352	0.103062	-0.189139	0
ENSG00000169439	SDC2	syndecan 2	TRUE	ENST00000302190.9	1.38801e-07	3.79722e-05	53.614	1.12912	11	12.8607	0.0355237	0.000439249	0.0252226	0.0110539	0.0252226	-0.140629	-0.247864	-0.112899	-0.263763	-0.11662	-0.383456	-0.117445	0
ENSG00000187912	CLEC17A	C-type lectin domain containing 17A	TRUE	ENST00000417570.6	1.45744e-07	3.97616e-05	53.4976	10.3231	11	6.24419	0.230983	0.0295228	0.205094	0.118514	0.205094	-0.00913084	0.107994	-0.0266935	0.0572034	-0.0264992	0.0401345	0.00775786	0
ENSG00000197321	SVIL	supervillin	NA	ENST00000375400.7	1.53138e-07	4.16636e-05	53.3795	1.22587	11	11.7069	0.0320558	0.00136187	0.0264987	0.0152117	0.0264987	0.210645	0.00179679	0.174444	0.000657625	0.177561	-0.0157071	0.15465	0
ENSG00000125772	GPCPD1	glycerophosphocholine phosphodiesterase 1	TRUE	ENST00000379019.7	1.54864e-07	4.20175e-05	53.3528	2.00825	11	10.0693	0.0579819	0.00262079	0.0430213	0.0270996	0.0430213	0.154554	0.0059643	0.141163	-0.0162593	0.0698887	-0.0218533	0.095196	0
ENSG00000183049	CAMK1D	calcium/calmodulin dependent protein kinase ID	TRUE	ENST00000619168.5	1.55847e-07	4.21683e-05	53.3377	1.19158	11	11.8699	0.0334019	0.000691975	0.0263895	0.0144668	0.0263895	0.132174	-0.0553083	0.110603	-0.0158849	0.112628	-0.0822504	0.118572	0
ENSG00000257365	FNTB	farnesyltransferase, CAAX box, beta	NA	ENST00000555742.5	1.60992e-07	4.34414e-05	53.2602	20.7892	11	5.49017	0.480403	0.0735391	0.398944	0.174032	0.398944	-0.281063	0.0841038	-0.260099	-0.0320667	-0.272569	0.0106925	-0.244144	0
ENSG00000117152	RGS4	regulator of G protein signaling 4	NA	ENST00000367906.7	1.67677e-07	4.5122e-05	53.1631	4.20757	11	10.2216	0.0956517	0.011781	0.0838456	0.0255625	0.0838456	-0.0427962	0.415116	-0.0329187	0.429796	0.0435532	0.396921	-0.144267	0
ENSG00000164402	SEPTIN8	septin 8	NA	ENST00000296873.11	1.72484e-07	4.62893e-05	53.0956	0.828543	11	12.2157	0.0210372	0.000921684	0.0179088	0.0130739	0.0179088	0.0939669	-0.0668898	0.116254	-0.0834642	0.120464	-0.147274	0.077835	0
ENSG00000080854	IGSF9B	immunoglobulin superfamily member 9B	TRUE	ENST00000533871.8	1.74924e-07	4.68171e-05	53.062	1.17044	11	13.2329	0.027965	0.000277289	0.0263236	0.010172	0.0263236	0.130601	-0.0260922	0.162762	-0.0300437	0.11415	-0.059856	0.177523	0
ENSG00000100726	TELO2	telomere maintenance 2	TRUE	ENST00000262319.11	1.77299e-07	4.73245e-05	53.0298	1.28088	11	12.721	0.0291173	0.000314614	0.0287963	0.011435	0.0287963	0.0663372	-0.178647	0.110668	-0.0702662	0.099451	-0.160125	0.138883	0
ENSG00000112118	MCM3	minichromosome maintenance complex component 3	TRUE	ENST00000596288.7	1.83677e-07	4.88948e-05	52.9454	0.53389	11	14.6977	0.0169245	0.000367807	0.0117661	0.00819429	0.0117661	0.017219	-0.128993	0.0582362	-0.136572	0.0254646	-0.187573	0.044788	0
ENSG00000137807	KIF23	kinesin family member 23	NA	ENST00000352331.8	1.87796e-07	4.98568e-05	52.8924	1.65198	11	11.3551	0.0520137	0.00371548	0.0338296	0.0170387	0.0338296	0.0922824	-0.1439	0.121271	-0.203162	0.00349674	-0.260635	0.0163587	0
ENSG00000164889	SLC4A2	solute carrier family 4 member 2	NA	ENST00000463414.5	1.92086e-07	5.07602e-05	52.8384	4.62363	11	8.98166	0.14	0.00955073	0.0955317	0.040897	0.0955317	-0.213797	0.275992	-0.112961	0.185587	-0.170086	0.27112	-0.188134	0
ENSG00000136167	LCP1	lymphocyte cytosolic protein 1	TRUE	ENST00000323076.7	1.9257e-07	5.07602e-05	52.8324	2.49721	11	10.5925	0.233193	0.00863129	0.0481235	0.0222514	0.0481235	0.0674411	-0.160104	0.0642575	-0.14731	0.101514	-0.204527	-0.00408567	0
ENSG00000123496	IL13RA2	interleukin 13 receptor subunit alpha 2	TRUE	ENST00000243213.2	1.92741e-07	5.07602e-05	52.8303	0.91904	11	12.4052	0.0873566	0.000643123	0.0202442	0.0124082	0.0202442	-0.123356	0.0698854	-0.151041	0.153039	-0.181118	0.159286	-0.21985	0
ENSG00000085788	DDHD2	DDHD domain containing 2	TRUE	ENST00000397166.7	1.93519e-07	5.08297e-05	52.8206	1.04625	11	11.9509	0.0283306	0.00110823	0.0226702	0.0141185	0.0226702	0.119135	-0.103133	0.0951241	-0.0873841	0.0659133	-0.101666	0.119636	0
ENSG00000088325	TPX2	TPX2 microtubule nucleation factor	TRUE	ENST00000300403.11	1.99065e-07	5.21478e-05	52.7531	0.529428	11	14.5676	0.0147749	0.000124616	0.0119078	0.00828942	0.0119078	0.0664111	-0.0711086	0.00765459	-0.16434	0.0592264	-0.147719	0.0130481	0
ENSG00000109133	TMEM33	transmembrane protein 33	TRUE	ENST00000504986.6	2.01492e-07	5.26437e-05	52.7241	0.643161	11	13.8016	0.0180909	0.000399561	0.0142177	0.00915027	0.0142177	-0.0543601	-0.175743	-0.0523054	-0.12093	-0.0739699	-0.212182	-0.0430567	0
ENSG00000131462	TUBG1	tubulin gamma 1	TRUE	ENST00000251413.8	2.07257e-07	5.40072e-05	52.6566	0.674044	11	13.8979	0.0166339	0.000154395	0.0151648	0.00901184	0.0151648	0.01708	0.039651	-0.00330503	-0.280418	0.0733078	-0.0259066	-0.0119099	0
ENSG00000180660	MAB21L1	mab-21 like 1	TRUE	ENST00000379919.6	2.11896e-07	5.49596e-05	52.6037	0.437824	11	13.9091	0.0149662	0.000133054	0.00981748	0.00899629	0.00981748	0.0150696	0.19288	0.0129409	0.198511	0.00382406	0.262511	-0.00280425	0
ENSG00000105810	CDK6	cyclin dependent kinase 6	TRUE	ENST00000424848.3	2.12025e-07	5.49596e-05	52.6022	1.45031	11	15.2446	0.041765	0.00271914	0.0302424	0.00794188	0.0302424	0.0749628	-0.202477	0.132146	-0.175477	0.0593398	-0.220869	0.0793682	0
ENSG00000146469	VIP	vasoactive intestinal peptide	TRUE	ENST00000367244.8	2.12913e-07	5.50452e-05	52.5922	0.833914	11	12.9146	0.0244992	0.000412301	0.0185403	0.0109147	0.0185403	-0.264016	-0.0542839	-0.207295	-0.00969442	-0.203033	-0.0284337	-0.272891	0
ENSG00000196628	TCF4	transcription factor 4	NA	ENST00000635990.2	2.13765e-07	5.51035e-05	52.5827	6.58312	11	13.3015	0.157549	0.0324967	0.11712	0.010029	0.11712	0.157837	-0.18819	0.244103	-0.273578	0.305148	-0.464065	0.12227	0
ENSG00000153944	MSI2	musashi RNA binding protein 2	TRUE	ENST00000284073.7	2.14254e-07	5.51035e-05	52.5772	0.936609	11	13.8639	0.0266643	0.00129838	0.0199882	0.00905966	0.0199882	0.0197558	-0.144711	0.0285167	-0.174843	0.0422076	-0.233513	0.0741647	0
ENSG00000038382	TRIO	trio Rho guanine nucleotide exchange factor	TRUE	ENST00000344204.9	2.16641e-07	5.55726e-05	52.5507	0.862768	11	13.1866	0.0247734	0.0007701	0.0188383	0.0102719	0.0188383	0.0834816	-0.0686124	0.121116	-0.0848336	0.0331242	-0.106639	0.113524	0
ENSG00000102057	KCND1	potassium voltage-gated channel subfamily D member 1	TRUE	ENST00000218176.4	2.19243e-07	5.60944e-05	52.5221	6.94669	11	7.00422	0.274482	0.018046	0.139833	0.0853969	0.139833	0.0106673	0.0697427	-0.0116438	0.0694382	0.0112731	0.0780496	-0.0122103	0
ENSG00000134871	COL4A2	collagen type IV alpha 2 chain	TRUE	ENST00000360467.7	2.44123e-07	6.22987e-05	52.2648	1.32486	11	12.2196	0.0486271	0.000688968	0.0294216	0.0130595	0.0294216	0.0359233	-0.143928	0.0370457	-0.155651	0.0428184	-0.169303	0.100334	0
ENSG00000154114	TBCEL	tubulin folding cofactor E like	NA	ENST00000284259.11	2.48952e-07	6.33672e-05	52.2179	152.192	11	6.91681	3.48015	1.48212	1.97678	0.0881301	1.97678	0.0715453	0.112729	0.0870531	0.039258	0.0809856	0.0808915	0.0327134	0
ENSG00000163577	EIF5A2	eukaryotic translation initiation factor 5A2	TRUE	ENST00000295822.7	2.52246e-07	6.40406e-05	52.1864	1.05902	11	11.4734	0.027359	0.000822818	0.0232459	0.0163892	0.0232459	-0.0131936	-0.179352	-0.061825	-0.18197	-0.0465421	-0.219516	-0.0538402	0
ENSG00000132819	RBM38	RNA binding motif protein 38	TRUE	ENST00000356208.10	2.57254e-07	6.51446e-05	52.1393	1.21688	11	11.5342	0.0320163	0.000905933	0.0267504	0.0160694	0.0267504	-0.0761631	-0.142361	-0.0234516	-0.212096	0.0203597	-0.26152	0.00292039	0
ENSG00000163956	LRPAP1	LDL receptor related protein associated protein 1	TRUE	ENST00000650182.1	2.59942e-07	6.56569e-05	52.1144	1.10076	11	11.5471	0.0245016	0.000750298	0.024267	0.0160029	0.024267	0.0471998	-0.0821595	0.0405543	-0.0763256	0.0614329	-0.122126	0.0551012	0
ENSG00000164904	ALDH7A1	aldehyde dehydrogenase 7 family member A1	TRUE	ENST00000409134.8	2.6598e-07	6.70107e-05	52.0593	2.34595	11	9.90589	0.0610738	0.00457031	0.0487468	0.0288772	0.0487468	0.0444976	-0.0836982	0.0567723	-0.139684	0.042724	-0.144648	0.0405299	0
ENSG00000109911	ELP4	elongator acetyltransferase complex subunit 4	NA	ENST00000639570.1	2.68986e-07	6.75955e-05	52.0324	10.6334	11	6.4215	0.245265	0.0329274	0.208741	0.10906	0.208741	-0.00880069	0.0227075	-0.0161483	0.0313313	-0.0161368	0.0512296	-0.00997123	0
ENSG00000072571	HMMR	hyaluronan mediated motility receptor	TRUE	ENST00000393915.9	2.72653e-07	6.83432e-05	51.9999	1.06878	11	12.2815	0.0408047	0.000925365	0.0233651	0.0128354	0.0233651	0.162277	-0.123656	0.0883045	-0.147949	0.0566074	-0.16046	0.0753901	0
ENSG00000179348	GATA2	GATA binding protein 2	TRUE	ENST00000341105.7	2.74478e-07	6.86136e-05	51.9839	0.704919	11	15.9404	0.0150771	6.54476e-05	0.0159554	0.00794944	0.0159554	0.000792582	-0.0710938	0.0694386	-0.144471	0.113539	-0.157336	0.0504349	0
ENSG00000185950	IRS2	insulin receptor substrate 2	TRUE	ENST00000375856.5	2.75798e-07	6.86136e-05	51.9724	1.33834	11	11.3504	0.0562023	0.00079307	0.0296237	0.0170654	0.0296237	-0.0340976	0.161063	-0.0158412	0.170537	0.0150453	0.180118	-0.0364727	0
ENSG00000156802	ATAD2	ATPase family AAA domain containing 2	TRUE	ENST00000287394.10	2.75816e-07	6.86136e-05	51.9723	0.531788	11	14.2903	0.0157964	0.000357383	0.0117287	0.00853968	0.0117287	0.0591972	-0.117736	0.00177167	-0.143948	0.0242937	-0.193492	-0.0110456	0
ENSG00000100084	HIRA	histone cell cycle regulator	TRUE	ENST00000263208.5	2.77019e-07	6.87397e-05	51.9618	0.578382	11	13.1294	0.0124205	0.000343426	0.0128016	0.0103989	0.0128016	0.0383035	-0.118514	0.062358	-0.121014	0.0558831	-0.150343	0.0205837	0
ENSG00000076248	UNG	uracil DNA glycosylase	TRUE	ENST00000242576.7	2.79229e-07	6.91144e-05	51.9428	0.818322	11	13.4344	0.0220927	0.000265235	0.018333	0.009768	0.018333	-0.00679758	-0.17519	0.00779477	-0.170809	0.0484742	-0.19942	0.00508998	0
ENSG00000090889	KIF4A	kinesin family member 4A	TRUE	ENST00000374403.4	2.89317e-07	7.14325e-05	51.8576	0.761787	11	12.552	0.0266339	0.00032027	0.0169931	0.0119357	0.0169931	0.10578	-0.0877369	0.078848	-0.142056	0.0232005	-0.168601	0.0486854	0
ENSG00000186130	ZBTB6	zinc finger and BTB domain containing 6	TRUE	ENST00000373659.4	2.94645e-07	7.25665e-05	51.8139	0.943894	11	11.5536	0.0218852	0.000688172	0.020764	0.0159693	0.020764	-0.0467309	-0.229291	-0.042047	-0.193527	-0.0364734	-0.202561	-0.0519928	0
ENSG00000254726	MEX3A	mex-3 RNA binding family member A	TRUE	ENST00000532414.3	2.95813e-07	7.26727e-05	51.8044	0.480784	11	14.1275	0.0121638	0.000112887	0.010814	0.00871811	0.010814	0.148899	0.0529196	0.164849	0.0116337	0.204564	0.0190285	0.14771	0
ENSG00000150093	ITGB1	integrin subunit beta 1	NA	ENST00000676623.1	2.97665e-07	7.29465e-05	51.7894	5.56371	11	8.21415	0.123567	0.0199027	0.106545	0.0546312	0.106545	-0.0138495	0.114335	-0.0164162	0.0600698	-0.0375622	0.127196	-0.00953197	0
ENSG00000133318	RTN3	reticulon 3	NA	ENST00000339997.8	2.98693e-07	7.30171e-05	51.7811	4.20567	11	10.2381	0.109624	0.0127465	0.0828368	0.0254022	0.0828368	-0.0557027	0.198172	-0.120632	0.131856	-0.0480752	0.296785	-0.0305267	0
ENSG00000159217	IGF2BP1	insulin like growth factor 2 mRNA binding protein 1	TRUE	ENST00000290341.8	3.04348e-07	7.42158e-05	51.7361	0.420378	11	14.6065	0.0151066	9.45567e-05	0.00945949	0.00825946	0.00945949	0.0705037	-0.0365259	0.0734251	-0.0669015	0.0706178	-0.107363	0.0648085	0
ENSG00000168066	SF1	splicing factor 1	TRUE	ENST00000377390.8	3.12967e-07	7.61297e-05	51.6691	1.26717	11	13.6401	0.0303058	0.000758214	0.0280412	0.00940407	0.0280412	0.0295028	-0.0893337	0.0284517	-0.314843	0.06979	-0.227296	-0.0143995	0
ENSG00000147274	RBMX	RNA binding motif protein X-linked	NA	ENST00000496459.2	3.15824e-07	7.66357e-05	51.6473	0.628995	11	13.2669	0.0330966	0.00031381	0.0139815	0.0101004	0.0139815	-0.00734264	-0.157785	0.0148296	-0.157363	0.0270426	-0.192673	-0.000621607	0
ENSG00000120738	EGR1	early growth response 1	TRUE	ENST00000239938.5	3.22572e-07	7.80814e-05	51.5965	1.46118	11	10.9056	0.0621551	0.00105766	0.0321509	0.0198785	0.0321509	-0.117469	0.150042	-0.0967463	0.125954	-0.00509552	0.128542	-0.12585	0
ENSG00000147548	NSD3	nuclear receptor binding SET domain protein 3	NA	ENST00000316985.7	3.29887e-07	7.96567e-05	51.5427	0.783362	11	12.1662	0.0180046	0.000961709	0.016842	0.0132587	0.016842	0.0741218	-0.131581	0.0776407	-0.0849449	0.0384128	-0.169165	0.0698086	0
ENSG00000108510	MED13	mediator complex subunit 13	TRUE	ENST00000397786.7	3.34562e-07	8.05887e-05	51.5089	0.42335	11	14.4841	0.0101245	9.65421e-05	0.00952505	0.00835785	0.00952505	-0.0424064	-0.157739	-0.0156933	-0.15393	-0.0535956	-0.166821	-0.0480599	0
ENSG00000113282	CLINT1	clathrin interactor 1	TRUE	ENST00000411809.7	3.36844e-07	8.0941e-05	51.4926	1.56534	11	11.6165	0.040975	0.00344713	0.0321288	0.0156517	0.0321288	0.0373789	-0.172	-0.0472712	-0.155275	-0.0256948	-0.325004	0.0196134	0
ENSG00000102804	TSC22D1	TSC22 domain family member 1	NA	ENST00000261489.6	3.41346e-07	8.18235e-05	51.4607	2.19898	11	10.4082	0.0477116	0.00236063	0.0476162	0.0238239	0.0476162	-0.0482562	0.174173	-0.0505739	0.199578	-0.0444927	0.293082	-0.0521768	0
ENSG00000155792	DEPTOR	DEP domain containing MTOR interacting protein	TRUE	ENST00000286234.6	3.46445e-07	8.28448e-05	51.4251	1.0657	11	11.6833	0.0736352	0.000703128	0.0235174	0.0153245	0.0235174	-0.117322	0.122117	-0.0874125	0.182106	-0.0733063	0.261499	-0.115546	0
ENSG00000115107	STEAP3	STEAP3 metalloreductase	NA	ENST00000393106.6	3.4837e-07	8.31039e-05	51.4117	4.0442	11	10.256	0.0906267	0.0089303	0.0829834	0.0252303	0.0829834	0.06585	-0.113068	0.085182	-0.0910472	0.148001	-0.190491	0.113753	0
ENSG00000175161	CADM2	cell adhesion molecule 2	TRUE	ENST00000383699.8	3.55515e-07	8.46039e-05	51.363	0.86012	11	12.648	0.0213248	0.000378112	0.0191701	0.0116458	0.0191701	-0.050777	-0.178446	-0.00987218	-0.0694494	-0.0455694	-0.218083	-0.0239096	0
ENSG00000167553	TUBA1C	tubulin alpha 1c	NA	ENST00000552448.1	3.5688e-07	8.47247e-05	51.3537	11.7746	11	8.75848	0.264984	0.0344925	0.233112	0.0444268	0.233112	0.00539613	0.434482	0.0161703	0.474803	0.00822371	0.567489	-0.0152889	0
ENSG00000130713	EXOSC2	exosome component 2	TRUE	ENST00000372358.10	3.65575e-07	8.65808e-05	51.2959	1.31615	11	11.6689	0.0311758	0.00165474	0.0282578	0.015394	0.0282578	0.142823	-0.143142	0.136819	-0.0821342	0.106355	-0.189867	0.140609	0
ENSG00000117020	AKT3	AKT serine/threonine kinase 3	TRUE	ENST00000673466.1	3.68108e-07	8.69721e-05	51.2793	0.654139	11	12.9779	0.0156871	0.000827019	0.0140398	0.0107562	0.0140398	0.125599	-0.0590012	0.0850502	-0.0295611	0.0794402	-0.0958599	0.109904	0
ENSG00000119402	FBXW2	F-box and WD repeat domain containing 2	NA	ENST00000684405.1	3.69885e-07	8.71834e-05	51.2677	4.00448	11	11.3263	0.0915863	0.0130356	0.0779753	0.0172027	0.0779753	0.085923	-0.208722	0.111586	-0.132502	0.0638912	-0.164105	0.0697648	0
ENSG00000115677	HDLBP	high density lipoprotein binding protein	TRUE	ENST00000310931.10	3.73437e-07	8.76817e-05	51.2447	0.742714	11	13.3282	0.0189189	0.00139755	0.0154823	0.00997479	0.0154823	0.000145349	-0.159932	0.0291111	-0.0969591	0.00488366	-0.181345	0.0707993	0
ENSG00000169683	LRRC45	leucine rich repeat containing 45	TRUE	ENST00000306688.8	3.73775e-07	8.76817e-05	51.2426	1.67688	11	10.526	0.043808	0.0015536	0.0365574	0.0228029	0.0365574	0.0688028	-0.10846	0.0852813	-0.146464	0.0945262	-0.175284	0.128236	0
ENSG00000104765	BNIP3L	BCL2 interacting protein 3 like	TRUE	ENST00000380629.7	3.90796e-07	9.14573e-05	51.1355	1.62961	11	11.5118	0.0498428	0.00112154	0.0359151	0.0161859	0.0359151	-0.139261	0.0588225	-0.13041	0.155244	-0.112498	0.198038	-0.167469	0
ENSG00000075426	FOSL2	FOS like 2, AP-1 transcription factor subunit	TRUE	ENST00000264716.9	4.04855e-07	9.45235e-05	51.0505	0.750298	11	12.5899	0.03593	0.000464829	0.0165874	0.0118195	0.0165874	-0.0611074	-0.128418	0.0202081	-0.118795	-0.00294238	-0.158323	0.065165	0
ENSG00000105270	CLIP3	CAP-Gly domain containing linker protein 3	TRUE	ENST00000360535.9	4.05998e-07	9.45668e-05	51.0437	2.14204	11	10.8706	0.0576425	0.00201608	0.0466667	0.0201264	0.0466667	-0.042427	0.27362	0.000174618	0.144652	0.0384122	0.292477	-0.0731125	0
ENSG00000145996	CDKAL1	CDK5 regulatory subunit associated protein 1 like 1	NA	ENST00000476517.1	4.14592e-07	9.63413e-05	50.9933	2.16845	11	12.7779	0.0562062	0.000358234	0.0489246	0.0112764	0.0489246	-0.145905	0.225948	-0.119494	0.296367	-0.072496	0.344765	-0.191954	0
ENSG00000138759	FRAS1	Fraser extracellular matrix complex subunit 1	TRUE	ENST00000512123.4	4.21537e-07	9.77254e-05	50.9533	1.77376	11	13.1698	0.0428636	0.000431366	0.0398813	0.0103087	0.0398813	0.0597628	-0.141726	0.0718629	-0.11028	0.0282373	-0.160627	0.12462	0
ENSG00000183495	EP400	E1A binding protein p400	TRUE	ENST00000389561.7	4.33257e-07	0.000100207	50.8873	0.65806	11	13.3673	0.0152991	0.000237505	0.0147184	0.0098972	0.0147184	0.074645	-0.0299223	0.0641136	-0.0451926	0.0655093	-0.0794304	0.102945	0
ENSG00000229117	RPL41	ribosomal protein L41	TRUE	ENST00000546591.6	4.43667e-07	0.000102375	50.8301	3.12618	11	11.0776	0.0974644	0.0020381	0.0690114	0.0187185	0.0690114	-0.0351201	0.341391	-0.22204	0.132327	-0.194527	0.403142	-0.170753	0
ENSG00000006125	AP2B1	adaptor related protein complex 2 subunit beta 1	TRUE	ENST00000610402.5	4.45818e-07	0.000102632	50.8185	5.48294	11	12.5807	0.132869	0.0146972	0.109915	0.0118474	0.109915	0.235321	-0.259703	0.0503362	-0.270097	0.159532	-0.18245	0.351969	0
ENSG00000117305	HMGCL	3-hydroxy-3-methylglutaryl-CoA lyase	NA	ENST00000374487.6	4.56548e-07	0.000104857	50.7612	19.7794	11	6.10616	0.478202	0.0897618	0.359769	0.126314	0.359769	-0.0761551	0.0427119	-0.0972715	0.0625251	-0.0104428	0.0492726	-0.0235155	0
ENSG00000120149	MSX2	msh homeobox 2	TRUE	ENST00000239243.7	4.84629e-07	0.000111049	50.6174	1.65646	11	10.6596	0.055007	0.00181003	0.0358367	0.0217123	0.0358367	-0.127005	0.16143	-0.183972	0.15236	-0.0647649	0.169049	-0.148537	0
ENSG00000162664	ZNF326	zinc finger protein 326	NA	ENST00000394583.7	5.05301e-07	0.000115517	50.5167	2.39299	11	9.89734	0.0527562	0.0038874	0.0504988	0.0289741	0.0504988	-0.223013	-0.0408634	-0.243191	-0.0683616	-0.241758	-0.0878435	-0.302785	0
ENSG00000117971	CHRNB4	cholinergic receptor nicotinic beta 4 subunit	TRUE	ENST00000261751.8	5.07274e-07	0.000115701	50.5073	0.994336	11	11.7475	0.0238242	0.000666496	0.021932	0.0150208	0.021932	0.0958257	0.0173163	0.102432	-0.14273	0.127422	-0.145328	0.0585474	0
ENSG00000167670	CHAF1A	chromatin assembly factor 1 subunit A	TRUE	ENST00000301280.10	5.12092e-07	0.00011653	50.4845	0.782124	11	12.8643	0.018343	0.000287118	0.0174884	0.0110445	0.0174884	0.110979	-0.0407938	0.147321	-0.0909619	0.121449	-0.131699	0.10869	0
ENSG00000130119	GNL3L	G protein nucleolar 3 like	TRUE	ENST00000360845.3	5.13534e-07	0.00011659	50.4777	0.549563	11	13.4855	0.0124739	0.000225805	0.0122643	0.0096731	0.0122643	0.16509	0.0439999	0.159942	-0.0214878	0.13292	-0.0202757	0.139527	0
ENSG00000177084	POLE	DNA polymerase epsilon, catalytic subunit	TRUE	ENST00000320574.10	5.20023e-07	0.000117792	50.4474	0.701902	11	12.9663	0.0189282	0.000338414	0.0156139	0.0107847	0.0156139	0.0599292	-0.0809329	0.0610311	-0.102596	0.000796867	-0.177736	0.0772867	0
ENSG00000065989	PDE4A	phosphodiesterase 4A	TRUE	ENST00000380702.7	5.26562e-07	0.000119001	50.4173	1.37245	11	11.0872	0.0346505	0.00120573	0.0299862	0.0186565	0.0299862	0.0766597	-0.0587547	0.074791	-0.0559704	0.135239	-0.0962004	0.13238	0
ENSG00000155052	CNTNAP5	contactin associated protein family member 5	TRUE	ENST00000682447.1	5.50318e-07	0.000124085	50.3109	1.13792	11	12.0353	0.0248634	0.000892868	0.024969	0.0137701	0.024969	0.0417828	-0.0895838	0.0431845	-0.0400052	0.0273895	-0.133405	0.0754874	0
ENSG00000143799	PARP1	poly(ADP-ribose) polymerase 1	TRUE	ENST00000366794.10	5.61846e-07	0.000126396	50.2608	0.573702	11	15.0029	0.0169526	6.99085e-05	0.0129688	0.0080247	0.0129688	0.0823583	-0.103273	0.0733437	-0.140444	0.0465677	-0.153264	0.0483208	0
ENSG00000116729	WLS	Wnt ligand secretion mediator	TRUE	ENST00000262348.9	5.63557e-07	0.000126493	50.2535	1.47247	11	11.1371	0.0320894	0.00182213	0.031643	0.0183391	0.031643	-0.176557	-0.234318	-0.198977	-0.335017	-0.158328	-0.377644	-0.178498	0
ENSG00000150961	SEC24D	SEC24 homolog D, COPII coat complex component	TRUE	ENST00000280551.11	5.81285e-07	0.000130176	50.1787	0.563529	11	13.3781	0.012898	0.000340791	0.0124667	0.009876	0.0124667	-0.0293738	-0.183657	-0.00500022	-0.153149	-0.00164854	-0.200683	-0.0467764	0
ENSG00000211460	TSN	translin	NA	ENST00000467324.5	5.85635e-07	0.000130854	50.1607	4.19396	11	10.5588	0.0954502	0.0190495	0.0762679	0.0225289	0.0762679	0.156316	-0.130519	0.0937291	-0.194106	0.194866	-0.155514	0.147254	0
ENSG00000153560	UBP1	upstream binding protein 1	NA	ENST00000447368.6	5.91223e-07	0.000131579	50.1378	1.3905	11	12.0946	0.0409918	0.00176019	0.029842	0.0135342	0.029842	0.0537212	-0.200536	-0.045054	-0.231703	-0.0327829	-0.270017	0.00155265	0
ENSG00000112033	PPARD	peroxisome proliferator activated receptor delta	TRUE	ENST00000360694.8	5.91546e-07	0.000131579	50.1365	1.27231	11	11.3174	0.0496402	0.00266444	0.0262516	0.017254	0.0262516	0.0705926	0.0164424	0.150027	-0.111415	0.115657	-0.106048	0.143237	0
ENSG00000110080	ST3GAL4	ST3 beta-galactoside alpha-2,3-sialyltransferase 4	TRUE	ENST00000444328.7	5.93749e-07	0.000131772	50.1275	2.76024	11	11.1018	0.0599142	0.00352676	0.059206	0.0185628	0.059206	0.0138467	-0.248921	0.140016	-0.227496	0.122616	-0.303899	0.0640913	0
ENSG00000164418	GRIK2	glutamate ionotropic receptor kainate type subunit 2	NA	ENST00000684279.1	5.97965e-07	0.00013241	50.1104	17.3865	11	6.16952	0.373922	0.0752904	0.319857	0.122668	0.319857	-0.0179056	0.047374	-0.016422	0.0354498	-0.0190238	0.0700664	0.00176668	0
ENSG00000178662	CSRNP3	cysteine and serine rich nuclear protein 3	NA	ENST00000421875.5	6.07839e-07	0.000134296	50.0709	497.771	11	4.37006	10.7808	2.77889	8.53409	0.38176	8.53409	0.251281	0.140875	0.301368	0.00474193	0.235763	-0.021746	0.301825	0
ENSG00000047188	YTHDC2	YTH domain containing 2	TRUE	ENST00000161863.9	6.17306e-07	0.000136083	50.0336	0.858129	11	12.614	0.0234701	0.000420662	0.0190823	0.0117468	0.0190823	0.0170753	-0.171438	0.0125939	-0.143867	-0.0537522	-0.237171	0.000615875	0
ENSG00000143919	CAMKMT	calmodulin-lysine N-methyltransferase	TRUE	ENST00000378494.8	6.20264e-07	0.000136174	50.022	2.0101	11	10.0873	0.0491071	0.00195086	0.0437333	0.0269122	0.0437333	0.0112641	-0.190754	0.0678325	-0.24392	0.0302919	-0.267892	0.0224964	0
ENSG00000087253	LPCAT2	lysophosphatidylcholine acyltransferase 2	TRUE	ENST00000262134.10	6.20478e-07	0.000136174	50.0212	0.644837	11	13.3936	0.0178245	0.00020331	0.0144521	0.00984591	0.0144521	-0.116698	0.063594	-0.109504	0.138894	-0.127236	0.115535	-0.142937	0
ENSG00000018510	AGPS	alkylglycerone phosphate synthase	TRUE	ENST00000264167.11	6.24285e-07	0.000136413	50.0064	1.39916	11	11.8401	0.0318783	0.00269643	0.0291026	0.0145983	0.0291026	0.0588011	-0.0686369	0.102139	-0.0041001	0.094208	-0.0819605	0.122421	0
ENSG00000136960	ENPP2	ectonucleotide pyrophosphatase/phosphodiesterase 2	TRUE	ENST00000075322.11	6.25759e-07	0.000136413	50.0007	0.504202	11	14.6394	0.0347482	0.000140613	0.0113185	0.00823521	0.0113185	0.0745163	0.170206	0.0757229	0.207989	0.0861403	0.229359	-0.0155812	0
ENSG00000149294	NCAM1	neural cell adhesion molecule 1	NA	ENST00000531044.5	6.26197e-07	0.000136413	49.999	1.0911	11	11.5997	0.0280331	0.00307277	0.021725	0.0157353	0.021725	-0.0152541	-0.120701	0.00885855	-0.0804428	0.0892019	-0.182448	0.109561	0
ENSG00000137409	MTCH1	mitochondrial carrier 1	TRUE	ENST00000373627.10	6.27091e-07	0.000136413	49.9956	1.30258	11	13.07	0.0311641	0.00069907	0.0289051	0.0105353	0.0289051	-0.0616844	-0.257622	-0.0523434	-0.258962	-0.0010717	-0.316947	-0.0570549	0
ENSG00000125354	SEPTIN6	septin 6	NA	ENST00000354416.7	6.38688e-07	0.00013863	49.9513	1.88108	11	11.5024	0.0482503	0.00316343	0.0395885	0.0162355	0.0395885	0.152025	-0.0681958	0.141451	-0.0833919	0.113541	-0.159598	0.102169	0
ENSG00000046653	GPM6B	glycoprotein M6B	TRUE	ENST00000316715.9	6.43336e-07	0.000139126	49.9338	1.40346	11	10.879	0.0332502	0.00211422	0.0297825	0.0200664	0.0297825	-0.0508727	-0.239671	0.0176205	-0.182408	-0.0129124	-0.243354	-0.0862984	0
ENSG00000115677	HDLBP	high density lipoprotein binding protein	NA	ENST00000391975.5	6.43788e-07	0.000139126	49.9321	1.74196	11	12.7432	0.050964	0.00319352	0.0363965	0.0113724	0.0363965	0.158118	-0.113339	0.148105	-0.0739514	0.142366	-0.197392	0.104112	0
ENSG00000178567	EPM2AIP1	EPM2A interacting protein 1	TRUE	ENST00000322716.8	6.55835e-07	0.00014142	49.8873	1.50195	11	10.8789	0.0490477	0.00110089	0.0330344	0.0200667	0.0330344	0.0190928	0.142101	-0.0117494	0.137567	-0.0305489	0.183965	0.00728246	0
ENSG00000104356	POP1	POP1 homolog, ribonuclease P/MRP subunit	NA	ENST00000349693.3	6.58209e-07	0.000141622	49.8785	0.915762	11	12.0376	0.0214077	0.00184245	0.0189703	0.0137609	0.0189703	0.0112919	-0.149671	0.068394	-0.197699	0.0128181	-0.198702	0.0256799	0
ENSG00000118363	SPCS2	signal peptidase complex subunit 2	TRUE	ENST00000263672.11	6.63233e-07	0.000142393	49.8602	1.14184	11	12.0458	0.0277515	0.00108136	0.0248696	0.0137279	0.0248696	-0.11384	-0.327594	-0.0626984	-0.238404	-0.134038	-0.294631	-0.0776064	0
ENSG00000133612	AGAP3	ArfGAP with GTPase domain, ankyrin repeat and PH domain 3	NA	ENST00000473312.5	6.87809e-07	0.000147349	49.7722	1.49407	11	11.7286	0.0465182	0.00131213	0.032644	0.015109	0.032644	-0.108185	-0.199049	0.0233566	-0.187486	0.0824372	-0.252438	0.0349505	0
ENSG00000181938	GINS3	GINS complex subunit 3	NA	ENST00000328514.11	6.99319e-07	0.000149491	49.7321	2.51497	11	10.1994	0.06819	0.00749195	0.0496665	0.0257802	0.0496665	-0.173259	-0.248906	-0.0339659	-0.29545	0.0572483	-0.31707	-0.00156185	0
ENSG00000035928	RFC1	replication factor C subunit 1	NA	ENST00000509084.1	7.13091e-07	0.000152009	49.6849	8.57379	11	6.65988	0.198164	0.0302974	0.164561	0.0975909	0.164561	-0.239185	0.193522	-0.0944694	0.29905	-0.32341	0.412883	-0.153767	0
ENSG00000111206	FOXM1	forkhead box M1	TRUE	ENST00000359843.8	7.14175e-07	0.000152009	49.6812	0.979926	11	13.3053	0.0238305	0.00143375	0.0208373	0.0100212	0.0208373	0.00807228	-0.158899	0.0140907	-0.122721	0.111926	-0.189634	-0.035983	0
ENSG00000180185	FAHD1	fumarylacetoacetate hydrolase domain containing 1	TRUE	ENST00000427358.3	7.32199e-07	0.00015551	49.6209	1.03393	11	11.8307	0.0312188	0.000792158	0.0227062	0.0146404	0.0227062	-0.0658673	0.139041	-0.0854593	0.20953	-0.0721035	0.234934	-0.11959	0
ENSG00000105617	LENG1	leukocyte receptor cluster member 1	TRUE	ENST00000222224.4	7.45046e-07	0.000157899	49.5788	230.053	11	4.42631	5.04079	1.39544	3.83303	0.36558	3.83303	-0.0406256	-0.0125787	0.0589546	-0.156818	0.0302668	0.00955225	-0.00810356	0
ENSG00000092421	SEMA6A	semaphorin 6A	TRUE	ENST00000343348.11	7.48019e-07	0.000158189	49.5692	0.540909	11	13.2452	0.0127673	0.000395782	0.0118976	0.0101458	0.0118976	0.150631	0.0430392	0.175417	0.00641954	0.186493	0.0246689	0.152152	0
ENSG00000122390	NAA60	N-alpha-acetyltransferase 60, NatF catalytic subunit	NA	ENST00000648681.1	7.57163e-07	0.000159781	49.5398	1.65724	11	10.2734	0.0366805	0.00288697	0.0347776	0.025064	0.0347776	-0.0482415	0.186755	-0.0308611	0.0917803	-0.00376833	0.23287	-0.0461943	0
ENSG00000113739	STC2	stanniocalcin 2	TRUE	ENST00000265087.9	7.60119e-07	0.000160062	49.5304	3.23721	11	9.80123	0.0950039	0.00242088	0.071152	0.0300804	0.071152	0.00168213	0.139004	-0.070822	0.102095	-0.0922487	0.194585	-0.0357245	0
ENSG00000089159	PXN	paxillin	NA	ENST00000547772.1	7.62083e-07	0.000160135	49.5241	9.29268	11	6.58167	0.199546	0.0285249	0.182672	0.101031	0.182672	-0.331708	0.0692471	-0.320272	-0.0831794	-0.319214	-0.0176996	-0.373624	0
ENSG00000174080	CTSF	cathepsin F	TRUE	ENST00000310325.10	7.67714e-07	0.000160943	49.5063	1.27389	11	11.0896	0.0396863	0.0017168	0.0272353	0.0186411	0.0272353	-0.0284724	-0.229241	0.0323447	-0.191734	0.0845687	-0.150738	0.0570687	0
ENSG00000084073	ZMPSTE24	zinc metallopeptidase STE24	NA	ENST00000674703.1	7.69188e-07	0.000160943	49.5017	13.0014	11	8.36589	0.298216	0.0859076	0.20958	0.0515199	0.20958	0.148919	-0.127312	0.0726785	0.00536938	0.167107	-0.0513945	0.171797	0
ENSG00000106991	ENG	endoglin	TRUE	ENST00000373203.9	7.74326e-07	0.000161675	49.4856	1.18592	11	11.348	0.0751302	0.00130596	0.0256468	0.017079	0.0256468	-0.215735	0.0240056	-0.223637	0.0664009	-0.148673	0.0828886	-0.138199	0
ENSG00000076770	MBNL3	muscleblind like splicing regulator 3	NA	ENST00000370844.5	7.80459e-07	0.000162612	49.4665	4.0101	11	9.48353	0.116877	0.0100143	0.0811242	0.0339471	0.0811242	0.0771043	-0.128024	0.133871	-0.195701	0.139799	-0.221413	0.125436	0
ENSG00000196562	SULF2	sulfatase 2	TRUE	ENST00000484875.5	7.86256e-07	0.000163475	49.4485	4.39041	11	11.3041	0.0992639	0.00668497	0.0930971	0.0173309	0.0930971	0.302744	-0.0377013	0.258485	-0.103104	0.278807	-0.119149	0.268895	0
ENSG00000276781	CHGA	chromogranin A	NA	ENST00000627311.2	7.90454e-07	0.000163659	49.4356	10.25	11	8.10706	0.220575	0.0143652	0.21859	0.0569738	0.21859	0.051739	0.0795648	0.201881	-0.433905	0.0971667	-0.172735	0.275136	0
ENSG00000100604	CHGA	chromogranin A	NA	ENST00000556076.5	7.90454e-07	0.000163659	49.4356	10.25	11	8.10706	0.220575	0.0143652	0.21859	0.0569738	0.21859	0.051739	0.0795648	0.201881	-0.433905	0.0971667	-0.172735	0.275136	0
ENSG00000156467	UQCRB	ubiquinol-cytochrome c reductase binding protein	TRUE	ENST00000287022.10	8.27956e-07	0.000171065	49.3234	1.10216	11	11.3148	0.0243392	0.000890264	0.0241588	0.0172692	0.0241588	-0.067331	0.0279662	-0.108763	0.0514889	-0.0909483	0.0721959	-0.12562	0
ENSG00000106636	YKT6	YKT6 v-SNARE homolog	TRUE	ENST00000223369.3	8.31502e-07	0.000171439	49.313	0.882041	11	13.0737	0.019771	0.000335084	0.0197113	0.0105268	0.0197113	-0.107275	-0.206658	-0.0911912	-0.25323	-0.0565299	-0.308899	-0.111916	0
ENSG00000134243	SORT1	sortilin 1	NA	ENST00000538502.5	8.34192e-07	0.000171635	49.3052	2.56184	11	11.4767	0.0613548	0.00720013	0.0510236	0.0163714	0.0510236	0.0621731	-0.154229	0.0427048	-0.142548	-0.0290483	-0.279996	0.00581497	0
ENSG00000255408	PCDHA3	protocadherin alpha 3	NA	ENST00000532566.3	8.51225e-07	0.000174775	49.2562	6.96464	11	7.74124	0.158449	0.0181264	0.140161	0.0660221	0.140161	-0.00481328	0.0685397	0.00335879	0.110973	-0.0201317	0.0970001	0.00113709	0
ENSG00000140521	POLG	DNA polymerase gamma, catalytic subunit	NA	ENST00000442287.6	8.63775e-07	0.000176984	49.2208	2.31368	11	11.7421	0.0543624	0.0055495	0.0470341	0.0150458	0.0470341	0.0485826	-0.190016	0.113977	-0.25619	0.0931126	-0.167504	0.0659194	0
ENSG00000038382	TRIO	trio Rho guanine nucleotide exchange factor	NA	ENST00000344135.5	8.70598e-07	0.000178013	49.2017	2.93668	11	11.1079	0.117639	0.00378346	0.0629592	0.0185238	0.0629592	-0.0233239	-0.330935	0.0526732	-0.239282	-0.109014	-0.399004	-0.0525722	0
ENSG00000101445	PPP1R16B	protein phosphatase 1 regulatory subunit 16B	TRUE	ENST00000299824.6	8.80424e-07	0.00017965	49.1745	0.521851	11	14.0235	0.0150141	0.000169722	0.0116905	0.00884486	0.0116905	0.00259205	-0.108269	0.0367218	-0.0810926	0.0316812	-0.177672	0.0289416	0
ENSG00000183160	TMEM119	transmembrane protein 119	TRUE	ENST00000392806.4	8.94143e-07	0.000182073	49.137	1.61137	11	12.8266	0.054063	0.000284246	0.0363379	0.0111444	0.0363379	-0.10586	0.201501	-0.0227824	0.221673	0.0637507	0.35462	-0.0966592	0
ENSG00000093183	SEC22C	SEC22 homolog C, vesicle trafficking protein	TRUE	ENST00000264454.8	9.13091e-07	0.000185549	49.0862	1.61181	11	11.3171	0.0361792	0.00991841	0.0267137	0.0172558	0.0267137	-0.148718	-0.00320152	-0.241267	0.0124966	-0.215664	0.0027966	-0.161551	0
ENSG00000005007	UPF1	UPF1 RNA helicase and ATPase	TRUE	ENST00000262803.10	9.16935e-07	0.000185948	49.076	1.11374	11	12.6733	0.0296117	0.00147089	0.0238414	0.0115719	0.0238414	0.0936926	-0.110851	0.101822	-0.108531	0.0866879	-0.163785	0.0858661	0
ENSG00000009954	BAZ1B	bromodomain adjacent to zinc finger domain 1B	TRUE	ENST00000339594.9	9.44081e-07	0.00019106	49.0053	0.537377	11	14.3645	0.0150031	0.00020655	0.0120066	0.00846623	0.0120066	0.155504	-0.045685	0.116885	-0.0713267	0.0913804	-0.0874511	0.0907185	0
ENSG00000128596	CCDC136	coiled-coil domain containing 136	NA	ENST00000494552.5	9.74126e-07	0.000196738	48.9293	3.67442	11	10.4072	0.0831008	0.009498	0.0740115	0.0238326	0.0740115	0.467877	0.121356	0.375689	0.185822	0.337091	0.0949282	0.308434	0
ENSG00000105426	PTPRS	protein tyrosine phosphatase receptor type S	NA	ENST00000592099.5	1.00286e-06	0.000202128	48.8587	7.27363	11	11.5212	0.169198	0.0138777	0.151432	0.0161372	0.151432	0.324401	0.121547	0.261395	-0.142907	0.239562	-0.290148	0.13905	0
ENSG00000143333	RGS16	regulator of G protein signaling 16	TRUE	ENST00000367558.6	1.0201e-06	0.000205184	48.8173	0.559705	11	13.2512	0.0537132	0.000206202	0.0125144	0.0101333	0.0125144	0.0299834	-0.13487	0.0423793	-0.133259	-0.0109588	-0.193828	0.00912292	0
ENSG00000083312	TNPO1	transportin 1	TRUE	ENST00000337273.10	1.02425e-06	0.0002056	48.8075	0.634653	11	14.0658	0.0178471	0.000615758	0.0138082	0.00879213	0.0138082	0.0700735	-0.143049	0.0613797	-0.100344	0.0237469	-0.131585	0.0442715	0
ENSG00000008083	JARID2	jumonji and AT-rich interaction domain containing 2	TRUE	ENST00000341776.7	1.02815e-06	0.000205964	48.7983	0.880718	11	12.1119	0.0204544	0.00132091	0.0186954	0.0134668	0.0186954	0.0277151	-0.0774599	0.0351817	-0.167866	0.0533959	-0.153884	-0.0115271	0
ENSG00000095015	MAP3K1	mitogen-activated protein kinase kinase kinase 1	TRUE	ENST00000399503.4	1.06413e-06	0.000212739	48.7148	0.372417	11	14.1116	0.0143647	0.000119502	0.00834453	0.00873689	0.00873689	-0.115094	0.0569839	-0.115312	0.072955	-0.0970339	0.0779284	-0.151822	0
ENSG00000089682	RBM41	RNA binding motif protein 41	NA	ENST00000372487.5	1.07638e-06	0.000214754	48.687	6.19655	11	7.92364	0.142982	0.0139813	0.126849	0.0613024	0.126849	0.142284	-0.0626753	0.0963602	-0.0647904	0.0444656	-0.0898532	0.123048	0
ENSG00000138160	KIF11	kinesin family member 11	TRUE	ENST00000260731.5	1.10283e-06	0.000219588	48.628	0.430744	11	13.9951	0.0178471	0.00016979	0.00961984	0.00888133	0.00961984	0.0396022	-0.13439	-0.0084634	-0.120786	-0.0312787	-0.169127	-0.00979807	0
ENSG00000156453	PCDH1	protocadherin 1	NA	ENST00000394536.4	1.11069e-06	0.000220708	48.6107	2.22669	11	11.7075	0.0541844	0.00278821	0.0478184	0.0152092	0.0478184	-0.226349	0.155711	-0.0681459	0.0779774	-0.0901659	0.168298	-0.20536	0
ENSG00000089159	PXN	paxillin	NA	ENST00000536957.5	1.12521e-06	0.000223143	48.5792	8.05987	11	9.223	0.182533	0.0277006	0.155478	0.0374051	0.155478	-0.254953	0.00815548	-0.233939	-0.0346427	-0.252633	-0.0584718	-0.281699	0
ENSG00000166595	CIAO2B	cytosolic iron-sulfur assembly component 2B	NA	ENST00000563490.1	1.13004e-06	0.000223653	48.5688	7.9749	11	7.72311	0.17017	0.0289331	0.152315	0.0664949	0.152315	-0.126083	0.316186	-0.207715	0.25663	0.00119193	0.398285	-0.0943814	0
ENSG00000156171	DRAM2	DNA damage regulated autophagy modulator 2	TRUE	ENST00000484310.6	1.15584e-06	0.000228085	48.5139	1.74851	11	10.711	0.037926	0.00518765	0.0345512	0.0213109	0.0345512	-0.0746028	-0.27091	-0.146653	-0.325445	-0.0272585	-0.338601	-0.0968519	0
ENSG00000107282	APBA1	amyloid beta precursor protein binding family A member 1	TRUE	ENST00000265381.7	1.15868e-06	0.000228085	48.5079	0.504729	11	13.7159	0.0127629	0.000146516	0.0113246	0.0092815	0.0113246	0.18337	0.0700595	0.205688	0.0556967	0.159851	0.0358742	0.18721	0
ENSG00000070423	RNF126	ring finger protein 126	TRUE	ENST00000292363.10	1.15936e-06	0.000228085	48.5065	1.43063	11	11.8857	0.0357187	0.000916584	0.0315978	0.0143978	0.0315978	0.0890877	-0.135424	0.154025	-0.118011	0.18087	-0.156198	0.124844	0
ENSG00000213047	DENND1B	DENN domain containing 1B	NA	ENST00000422998.1	1.17766e-06	0.000231224	48.4684	156.241	11	3.65805	3.49077	1.36405	2.18687	0.67365	2.18687	-0.134854	-0.159071	-0.183447	-0.154934	-0.161455	0.0372273	-0.152851	0
ENSG00000281758	KCNIP4	potassium voltage-gated channel interacting protein 4	TRUE	ENST00000629040.1	1.19627e-06	0.000234413	48.4303	1.33741	11	10.4291	0.0325706	0.00157059	0.028825	0.0236383	0.028825	-0.0251896	0.127994	-0.0201948	0.329374	-0.116051	0.359759	-0.102085	0
ENSG00000204131	NHSL2	NHS like 2	NA	ENST00000639939.1	1.20525e-06	0.000235373	48.4121	1.33942	11	10.9721	0.0327665	0.00228557	0.0281557	0.0194183	0.0281557	0.0883767	0.277642	0.0273673	0.237922	0.104614	0.287976	0.0235939	0
ENSG00000105738	SIPA1L3	signal induced proliferation associated 1 like 3	TRUE	ENST00000222345.11	1.20594e-06	0.000235373	48.4108	0.695511	11	12.6388	0.0206752	0.000327645	0.0154794	0.0116728	0.0154794	0.0395373	-0.0343686	0.0863316	-0.0498555	0.109597	-0.0774479	0.0928367	0
ENSG00000269713	NBPF9	NBPF member 9	NA	ENST00000610300.4	1.2237e-06	0.000238368	48.3752	547.539	11	2.83329	13.6962	5.38391	7.06015	1.33244	7.06015	0.160456	0.0610253	-0.0266366	0.0126507	0.0789335	0.0567173	0.0817417	0
ENSG00000054118	THRAP3	thyroid hormone receptor associated protein 3	TRUE	ENST00000354618.10	1.24306e-06	0.000241662	48.337	0.615784	11	13.6845	0.0152283	0.000438324	0.0135568	0.00933159	0.0135568	0.0494749	-0.0897834	0.0144983	-0.137904	0.0962149	-0.12609	0.0514104	0
ENSG00000198642	KLHL9	kelch like family member 9	TRUE	ENST00000359039.5	1.32007e-06	0.00025613	48.1908	0.880308	11	11.7404	0.0276377	0.000618025	0.019389	0.0150538	0.019389	-0.0224616	0.12443	-0.0349417	0.192561	-0.0448434	0.201767	-0.0481927	0
ENSG00000172403	SYNPO2	synaptopodin 2	NA	ENST00000504178.1	1.32365e-06	0.000256321	48.1842	8.03739	11	10.3045	0.173982	0.0274312	0.155237	0.0247711	0.155237	0.223142	0.150346	0.166802	0.0321097	0.359217	-0.0299103	0.236342	0
ENSG00000049618	ARID1B	AT-rich interaction domain 1B	NA	ENST00000636748.1	1.33994e-06	0.000258968	48.1544	4.62849	11	8.29505	0.111115	0.00674404	0.098449	0.0529435	0.098449	-0.0152475	0.042554	-0.0181427	0.0480861	-0.026244	0.0545384	-0.025956	0
ENSG00000183258	DDX41	DEAD-box helicase 41	TRUE	ENST00000330503.12	1.3439e-06	0.000259226	48.1472	1.07877	11	11.8306	0.0265902	0.0010416	0.023476	0.014641	0.023476	0.0711417	-0.119796	0.0908594	-0.177149	0.110808	-0.186768	0.0523363	0
ENSG00000141540	TTYH2	tweety family member 2	TRUE	ENST00000269346.9	1.34687e-06	0.000259292	48.1419	1.26076	11	11.2012	0.0325248	0.00107767	0.0275761	0.0179421	0.0275761	0.0692853	-0.116243	0.079493	-0.105827	0.0997486	-0.143704	0.0589125	0
ENSG00000149639	SOGA1	suppressor of glucose, autophagy associated 1	TRUE	ENST00000237536.9	1.37015e-06	0.0002629	48.1001	0.569381	11	14.6621	0.0125065	0.000109958	0.0128305	0.00821893	0.0128305	0.0951936	0.005084	0.106437	-0.0550129	0.0817764	-0.0765222	0.128149	0
ENSG00000011426	ANLN	anillin actin binding protein	TRUE	ENST00000265748.7	1.37093e-06	0.0002629	48.0988	0.578167	11	13.7674	0.0170798	0.000546057	0.0125941	0.00920172	0.0125941	0.0990994	-0.0944014	0.0480981	-0.0770839	0.0445011	-0.156201	0.030242	0
ENSG00000100941	PNN	pinin, desmosome associated protein	TRUE	ENST00000216832.9	1.38662e-06	0.000265393	48.0711	0.953939	11	11.8875	0.0235161	0.000605814	0.0210746	0.0143897	0.0210746	0.202365	-0.0453839	0.147489	-0.0984614	0.0685115	-0.0833726	0.15036	0
ENSG00000155506	LARP1	La ribonucleoprotein 1, translational regulator	TRUE	ENST00000518297.6	1.40194e-06	0.000267806	48.0443	0.384026	11	15.9402	0.00943029	6.3296e-05	0.00866457	0.00794939	0.00866457	0.0443896	-0.0576941	0.0713738	-0.101405	0.0615629	-0.11463	0.0529797	0
ENSG00000284137	LLGL1	LLGL scribble cell polarity complex component 1	TRUE	ENST00000640494.2	1.42964e-06	0.000272045	47.9966	0.993051	11	10.9933	0.033302	0.000515754	0.0220536	0.0192746	0.0220536	0.050063	-0.0731814	0.0725265	-0.093166	0.0900813	-0.0887834	0.0971753	0
ENSG00000131899	LLGL1	LLGL scribble cell polarity complex component 1	TRUE	ENST00000316843.9	1.42964e-06	0.000272045	47.9966	0.993051	11	10.9933	0.033302	0.000515754	0.0220536	0.0192746	0.0220536	0.050063	-0.0731814	0.0725265	-0.093166	0.0900813	-0.0887834	0.0971753	0
ENSG00000164850	GPER1	G protein-coupled estrogen receptor 1	TRUE	ENST00000397088.4	1.43942e-06	0.000273379	47.98	5.95556	11	8.53302	0.155972	0.0157006	0.119653	0.0483456	0.119653	-0.116762	0.22471	-0.106712	0.168177	-0.0615177	0.124607	-0.0279558	0
ENSG00000162337	LRP5	LDL receptor related protein 5	TRUE	ENST00000294304.12	1.46029e-06	0.00027681	47.945	0.768203	11	12.8579	0.0198874	0.000324443	0.0171347	0.0110615	0.0171347	0.166837	0.0453918	0.190122	0.0243756	0.21986	-0.00590468	0.139674	0
ENSG00000248521	NA	nei like 2 (E. coli) (NEIL2) pseudogene	TRUE	ENST00000514501.1	1.49964e-06	0.000283725	47.8802	18.7615	11	5.42261	0.410519	0.0550291	0.37137	0.181546	0.37137	-0.024143	0.197122	0.0363573	0.194992	-0.00485472	0.19731	-0.00633135	0
ENSG00000090932	DLL3	delta like canonical Notch ligand 3	NA	ENST00000600437.1	1.51788e-06	0.000286626	47.8507	4.00929	11	9.24609	0.109215	0.00839479	0.0827254	0.0370865	0.0827254	0.0819917	-0.218836	0.171824	-0.142881	0.107251	-0.179394	0.127116	0
ENSG00000143375	CGN	cingulin	TRUE	ENST00000271636.12	1.52494e-06	0.000287351	47.8394	3.12304	11	9.11969	0.0776143	0.00499901	0.0659792	0.0388624	0.0659792	0.0687567	-0.0774193	0.0148301	-0.0667742	0.0373399	-0.103324	0.0661402	0
ENSG00000170677	SOCS6	suppressor of cytokine signaling 6	TRUE	ENST00000397942.4	1.52754e-06	0.000287351	47.8353	0.998133	11	12.41	0.0305821	0.00065997	0.0220249	0.012392	0.0220249	0.0194423	0.179236	0.0204937	0.297609	0.0149622	0.219129	-0.0127629	0
ENSG00000163608	NEPRO	nucleolus and neural progenitor protein	NA	ENST00000383675.6	1.56249e-06	0.000293368	47.7801	209.202	11	7.64908	4.48463	0.919026	3.83557	0.068402	3.83557	0.0216537	0.0590495	0.0281966	0.0347024	0.0125359	0.105547	0.093488	0
ENSG00000081760	AACS	acetoacetyl-CoA synthetase	TRUE	ENST00000316519.11	1.57498e-06	0.000295152	47.7607	0.982867	11	11.6559	0.0311725	0.000749882	0.021588	0.0154575	0.021588	0.0384299	-0.223932	0.0176265	-0.100866	0.0563726	-0.147705	0.0407733	0
ENSG00000130429	ARPC1B	actin related protein 2/3 complex subunit 1B	TRUE	ENST00000646101.2	1.5912e-06	0.000297473	47.7357	3.61532	11	11.3698	0.0781265	0.0053302	0.0768361	0.0169563	0.0768361	0.0949435	-0.290625	0.0197638	-0.347556	0.120823	-0.445452	0.0305424	0
ENSG00000135472	FAIM2	Fas apoptotic inhibitory molecule 2	TRUE	ENST00000320634.8	1.59339e-06	0.000297473	47.7324	1.27219	11	12.8813	0.0460136	0.000345624	0.0285677	0.0110002	0.0285677	-0.0241319	-0.135168	0.043541	-0.207526	0.106253	-0.206557	0.0187024	0
ENSG00000250120	PCDHA10	protocadherin alpha 10	NA	ENST00000562220.2	1.59645e-06	0.000297481	47.7277	1.87252	11	10.1958	0.0445788	0.00259275	0.0399645	0.0258154	0.0399645	0.000946195	0.053038	0.00190498	0.0990866	-0.0286845	0.105908	0.00145485	0
ENSG00000266472	MRPS21	mitochondrial ribosomal protein S21	NA	ENST00000581066.2	1.67903e-06	0.00031228	47.6047	0.823282	11	11.6517	0.0249457	0.0011079	0.0176031	0.015478	0.0176031	-0.0887	0.190466	-0.0470467	0.181962	-0.061204	0.20233	-0.103178	0
ENSG00000173404	INSM1	INSM transcriptional repressor 1	TRUE	ENST00000310227.3	1.69537e-06	0.000314593	47.581	5.44601	11	9.02718	0.26879	0.00431245	0.119461	0.0402145	0.119461	0.0769255	-0.118725	0.0972575	-0.12925	0.112516	-0.126014	0.129888	0
ENSG00000157851	DPYSL5	dihydropyrimidinase like 5	TRUE	ENST00000288699.11	1.69783e-06	0.000314593	47.5775	0.705709	11	14.2322	0.0174296	0.000149862	0.015889	0.00860064	0.015889	0.0518728	-0.0826588	0.096611	-0.078524	0.141248	-0.108541	0.0757003	0
ENSG00000168078	PBK	PDZ binding kinase	TRUE	ENST00000301905.9	1.70784e-06	0.000315855	47.5631	0.601453	11	13.2563	0.0191684	0.000224727	0.0134446	0.0101226	0.0134446	-0.0383467	-0.241971	-0.0950286	-0.206427	-0.105471	-0.263865	-0.0952061	0
ENSG00000101224	CDC25B	cell division cycle 25B	TRUE	ENST00000245960.10	1.75068e-06	0.000323142	47.5027	0.518614	11	14.2759	0.0111625	0.000285869	0.0115008	0.00855443	0.0115008	0.0451345	-0.0725313	0.0454145	-0.111035	0.0706822	-0.141834	0.0176876	0
ENSG00000197702	PARVA	parvin alpha	TRUE	ENST00000334956.15	1.75379e-06	0.000323142	47.4983	0.732801	11	11.9769	0.0301971	0.000531205	0.0161234	0.0140098	0.0161234	-0.0336248	-0.131583	0.0167112	-0.0864871	-0.00797626	-0.133931	0.0181434	0
ENSG00000138095	LRPPRC	leucine rich pentatricopeptide repeat containing	NA	ENST00000683989.1	1.7616e-06	0.000323976	47.4875	7.92092	11	8.50425	0.173899	0.0269861	0.153035	0.0488744	0.153035	-0.0554607	0.0714801	-0.0190885	0.0943289	-0.0876738	0.289307	-0.0317473	0
ENSG00000184640	SEPTIN9	septin 9	NA	ENST00000329047.13	1.79115e-06	0.0003288	47.4469	0.827728	11	12.8458	0.0197876	0.00139471	0.0174173	0.0110934	0.0174173	0.0112013	-0.132619	-0.0460131	-0.0779383	0.0439191	-0.199542	0.0312058	0
ENSG00000196141	SPATS2L	spermatogenesis associated serine rich 2 like	NA	ENST00000360760.9	1.80485e-06	0.000330501	47.4283	0.942194	11	11.6893	0.0256329	0.00154695	0.0198665	0.0152959	0.0198665	0.13396	-0.133472	0.116721	-0.108479	0.0910334	-0.131243	0.0544373	0
ENSG00000101347	SAMHD1	SAM and HD domain containing deoxynucleoside triphosphate triphosphohydrolase 1	TRUE	ENST00000646673.2	1.80711e-06	0.000330501	47.4252	1.0838	11	11.8093	0.0272511	0.00256373	0.022068	0.0147368	0.022068	-0.00441786	-0.190246	0.0807217	-0.0635434	0.0874121	-0.138578	0.0442405	0
ENSG00000221978	CCNL2	cyclin L2	TRUE	ENST00000400809.8	1.81253e-06	0.000330879	47.4179	3.98198	11	9.23951	0.165234	0.00794813	0.0825513	0.0371772	0.0825513	0.152293	-0.129089	0.149849	-0.107823	0.054176	-0.137594	0.134104	0
ENSG00000129003	VPS13C	vacuolar protein sorting 13 homolog C	NA	ENST00000645819.1	1.8197e-06	0.000331575	47.4083	11.7477	11	8.81052	0.253125	0.0425824	0.224411	0.0435749	0.224411	-0.0061273	0.0640346	0.0129526	0.0921662	-0.0101344	0.10373	-0.0262349	0
ENSG00000055070	SZRD1	SUZ RNA binding domain containing 1	NA	ENST00000492354.1	1.82461e-06	0.000331858	47.4017	3.12967	11	11.1942	0.0722966	0.0113489	0.0597798	0.0179852	0.0597798	0.103386	0.0171223	0.214499	0.0530587	0.148674	-0.0430082	0.351537	0
ENSG00000174780	SRP72	signal recognition particle 72	TRUE	ENST00000642900.1	1.83319e-06	0.000332805	47.3902	0.777661	11	13.0431	0.0201148	0.000678837	0.0169953	0.0105986	0.0169953	0.0987519	-0.157271	0.0325574	-0.11812	0.041578	-0.160634	0.0433049	0
ENSG00000037897	METTL1	methyltransferase like 1	NA	ENST00000553125.5	1.8534e-06	0.000335267	47.3635	11.5574	11	6.46712	0.271553	0.0470949	0.215574	0.106681	0.215574	-0.0400327	0.165342	0.0291329	0.0677529	0.0928942	0.615509	0.0139579	0
ENSG00000114391	RPL24	ribosomal protein L24	NA	ENST00000464595.1	1.85354e-06	0.000335267	47.3633	4.25341	11	9.10384	0.0951626	0.00939399	0.0872745	0.0390909	0.0872745	-0.0918283	0.393604	-0.181423	0.416402	-0.20232	0.393281	-0.054302	0
ENSG00000198917	SPOUT1	SPOUT domain containing methyltransferase 1	TRUE	ENST00000361256.10	1.88974e-06	0.000341189	47.316	0.992571	11	11.5561	0.02387	0.0012081	0.0213503	0.0159567	0.0213503	0.138517	0.00209985	0.181745	-0.0525796	0.0921776	-0.098707	0.160134	0
ENSG00000167601	AXL	AXL receptor tyrosine kinase	TRUE	ENST00000301178.9	1.89451e-06	0.000341427	47.3099	7.43471	11	7.35389	0.202401	0.0193674	0.149603	0.0758487	0.149603	-0.0302955	0.0275405	-0.0535241	0.0372828	-0.0558971	0.0330681	-0.0565177	0
ENSG00000140992	PDPK1	3-phosphoinositide dependent protein kinase 1	TRUE	ENST00000342085.9	1.90627e-06	0.000342921	47.2947	0.895399	11	12.7837	0.0194997	0.000486626	0.0198634	0.0112604	0.0198634	0.0811197	-0.122603	0.0730567	-0.0719335	-0.011321	-0.182655	0.0552243	0
ENSG00000079313	REXO1	RNA exonuclease 1 homolog	TRUE	ENST00000170168.9	1.9424e-06	0.000348784	47.2489	0.590436	11	13.2699	0.0132061	0.000214605	0.0132044	0.0100942	0.0132044	0.0562952	0.0142041	0.0651898	-0.0618951	0.107878	-0.134741	0.0753888	0
ENSG00000206053	JPT2	Jupiter microtubule associated homolog 2	TRUE	ENST00000248098.8	1.95116e-06	0.000349722	47.2379	0.758978	11	13.8059	0.0213182	0.000901471	0.016348	0.00914391	0.016348	0.0554888	-0.184549	-0.00100444	-0.119746	0.0478578	-0.144619	0.063399	0
ENSG00000142192	APP	amyloid beta precursor protein	NA	ENST00000357903.7	1.95638e-06	0.000350021	47.2313	0.868063	11	14.502	0.0221114	0.00101401	0.0187147	0.00834266	0.0187147	0.0588027	-0.0520056	0.0572227	-0.12664	0.150408	-0.165059	0.0473787	0
ENSG00000104218	CSPP1	centrosome and spindle pole associated protein 1	NA	ENST00000678927.1	1.96816e-06	0.000351493	47.2167	7.23366	11	7.20253	0.156824	0.0219046	0.142497	0.0797855	0.142497	-0.0146807	0.0556763	-0.0232857	0.0912155	-0.0453255	0.127768	-0.0658977	0
ENSG00000175155	YPEL2	yippee like 2	TRUE	ENST00000312655.9	1.97675e-06	0.00035239	47.206	2.36472	11	9.19043	0.0666588	0.00362865	0.050115	0.0378589	0.050115	-0.0472369	0.0827975	0.0197591	0.0717897	-0.00476106	0.154463	-0.00100224	0
ENSG00000168137	SETD5	SET domain containing 5	TRUE	ENST00000402198.7	2.04541e-06	0.000363973	47.1225	4.47252	11	11.5927	0.112059	0.0101328	0.0915154	0.0157708	0.0915154	0.254442	-0.022053	0.21707	-0.0823732	0.274166	-0.135457	0.187542	0
ENSG00000179348	GATA2	GATA binding protein 2	NA	ENST00000487848.5	2.05379e-06	0.000364559	47.1125	0.810678	11	13.3397	0.018226	0.00058364	0.0178409	0.00995176	0.0178409	0.0581562	-0.000706922	-0.0167187	-0.123849	0.132455	-0.140813	0.120196	0
ENSG00000204967	PCDHA4	protocadherin alpha 4	NA	ENST00000618834.1	2.05609e-06	0.000364559	47.1098	3.05696	11	9.06552	0.0744989	0.00399574	0.0654805	0.0396486	0.0654805	-0.0239812	0.0300194	-0.0138471	0.0346249	-0.0432063	0.0666421	-0.0238396	0
ENSG00000141556	TBCD	tubulin folding cofactor D	NA	ENST00000539345.6	2.07489e-06	0.000367233	47.0876	1.61177	11	11.7795	0.0493376	0.00299342	0.0336378	0.0148727	0.0336378	0.0165966	-0.197156	-0.0636015	-0.212824	-0.0121329	-0.274079	0.0186213	0
ENSG00000197858	GPAA1	glycosylphosphatidylinositol anchor attachment 1	TRUE	ENST00000355091.9	2.08036e-06	0.000367543	47.0811	1.6935	11	12.6463	0.0376857	0.000574798	0.0379139	0.0116506	0.0379139	-0.0619961	-0.282139	-0.0386073	-0.25414	0.003656	-0.374495	-0.0213238	0
ENSG00000173546	CSPG4	chondroitin sulfate proteoglycan 4	TRUE	ENST00000308508.5	2.115e-06	0.000372911	47.0407	2.78598	11	8.74636	0.0624041	0.00473001	0.0585878	0.0446277	0.0585878	0.0194333	-0.0314728	0.0272656	-0.0263658	0.0438764	-0.0216294	0.049584	0
ENSG00000148773	MKI67	marker of proliferation Ki-67	NA	ENST00000368653.7	2.1183e-06	0.000372911	47.0369	4.10567	11	13.5147	0.102944	0.00140025	0.0919105	0.00962037	0.0919105	0.430686	0.0461358	0.360565	-0.148758	0.304687	-0.0741802	0.342011	0
ENSG00000113569	NUP155	nucleoporin 155	TRUE	ENST00000231498.8	2.17553e-06	0.000382305	46.9717	0.40549	11	13.8253	0.00942343	0.000303296	0.00891239	0.00911538	0.00911538	0.0326527	-0.101946	0.0555383	-0.0654992	-0.00496698	-0.136729	0.0269448	0
ENSG00000104177	MYEF2	myelin expression factor 2	NA	ENST00000267836.10	2.20414e-06	0.000386644	46.9397	1.04262	11	12.2796	0.0236066	0.000808371	0.0228874	0.012842	0.0228874	0.0998989	-0.155327	0.0321224	-0.127121	0.0659402	-0.220239	0.0335414	0
ENSG00000168772	CXXC4	CXXC finger protein 4	TRUE	ENST00000394767.3	2.23023e-06	0.000390527	46.9109	0.711313	11	11.7351	0.016646	0.000818829	0.0153474	0.0150787	0.0153474	0.0485856	0.200696	0.0144096	0.198449	0.0470373	0.231375	-0.0168962	0
ENSG00000171862	PTEN	phosphatase and tensin homolog	NA	ENST00000487939.1	2.24013e-06	0.000391566	46.9001	11.0106	11	6.40395	0.252096	0.026526	0.223716	0.109979	0.223716	-0.0291201	0.360221	-0.0554406	0.392475	-0.138554	0.565551	-0.0162024	0
ENSG00000133275	CSNK1G2	casein kinase 1 gamma 2	TRUE	ENST00000255641.13	2.28621e-06	0.000398915	46.8502	0.760129	11	12.4607	0.0230586	0.000419581	0.0168561	0.0122251	0.0168561	0.103877	-0.0393737	0.179759	-0.0451047	0.176001	-0.0556318	0.147316	0
ENSG00000160469	BRSK1	BR serine/threonine kinase 1	TRUE	ENST00000309383.6	2.33025e-06	0.000405883	46.8035	4.75972	11	10.0915	0.112873	0.0096698	0.0985057	0.0268692	0.0985057	0.0119263	-0.204914	0.134427	-0.215194	0.0682604	-0.26905	0.0545342	0
ENSG00000113504	SLC12A7	solute carrier family 12 member 7	TRUE	ENST00000264930.10	2.39332e-06	0.000416135	46.7381	1.06643	11	11.9528	0.0358856	0.000811089	0.023426	0.0141104	0.023426	0.033267	-0.142001	0.0713434	-0.0439785	0.0522643	-0.168147	0.0625083	0
ENSG00000253731	PCDHGA6	protocadherin gamma subfamily A, 6	NA	ENST00000610583.1	2.46325e-06	0.000427541	46.6676	4.94073	11	8.22317	0.115782	0.00941904	0.10287	0.0544397	0.10287	-0.0404593	0.00897556	-0.0266684	0.0317293	-0.0737751	0.0736398	-0.0401719	0
ENSG00000185565	LSAMP	limbic system associated membrane protein	NA	ENST00000539563.5	2.46799e-06	0.000427612	46.6629	1.62508	11	11.6241	0.0466348	0.0055713	0.0313623	0.0156139	0.0313623	-0.0136222	-0.118262	0.00509109	-0.182105	-0.0136976	-0.211891	-0.0187141	0
ENSG00000153814	JAZF1	JAZF zinc finger 1	TRUE	ENST00000283928.10	2.47307e-06	0.000427742	46.6578	0.962704	11	12.9205	0.0220671	0.000979764	0.0208999	0.0108996	0.0208999	0.104599	-0.0347043	0.06075	-0.158547	0.102252	-0.173785	0.0561623	0
ENSG00000178773	CPNE7	copine 7	TRUE	ENST00000319518.13	2.55522e-06	0.000441178	46.5777	2.55112	11	10.3438	0.0745497	0.00299847	0.0549816	0.0244065	0.0549816	0.0820163	-0.17573	0.10994	-0.138735	0.0784718	-0.187388	0.142723	0
ENSG00000107130	NCS1	neuronal calcium sensor 1	TRUE	ENST00000372398.6	2.58179e-06	0.000444988	46.5524	0.973479	11	14.8524	0.0286891	7.42289e-05	0.0220503	0.00809911	0.0220503	-0.055233	-0.159983	-0.0148155	-0.208699	0.00779135	-0.273427	-0.0138955	0
ENSG00000111707	SUDS3	SDS3 homolog, SIN3A corepressor complex component	TRUE	ENST00000543473.2	2.59178e-06	0.000445931	46.5429	0.563834	11	12.4926	0.0125645	0.000368735	0.0124457	0.0121223	0.0124457	0.0267647	-0.100337	0.0477474	-0.126743	0.0338419	-0.166581	0.0163684	0
ENSG00000137409	MTCH1	mitochondrial carrier 1	NA	ENST00000373616.9	2.62803e-06	0.00045138	46.5089	1.53136	11	12.0086	0.0333181	0.00250229	0.0323012	0.0138788	0.0323012	0.00466749	-0.213778	0.0281568	-0.218859	0.0352363	-0.336436	-0.0237572	0
ENSG00000188706	ZDHHC9	zinc finger DHHC-type palmitoyltransferase 9	TRUE	ENST00000357166.11	2.63426e-06	0.000451666	46.503	1.08424	11	11.2956	0.0245319	0.00171688	0.0229249	0.01738	0.0229249	0.0289681	-0.124458	0.0420685	-0.0748862	0.0473642	-0.147098	0.000618618	0
ENSG00000149485	FADS1	fatty acid desaturase 1	TRUE	ENST00000350997.12	2.65984e-06	0.000455261	46.4794	0.636748	11	13.9535	0.0295871	0.000163812	0.0143077	0.00893608	0.0143077	0.0502961	-0.116913	0.0656395	-0.138251	0.105971	-0.0969673	0.0248092	0
ENSG00000071243	ING3	inhibitor of growth family member 3	NA	ENST00000431467.1	2.67606e-06	0.000456601	46.4644	4.08827	11	8.7095	0.0888232	0.0120209	0.0808943	0.0452457	0.0808943	0.0300587	-0.162956	-0.0141597	-0.282719	-0.082472	-0.318821	-0.031373	0
ENSG00000145675	PIK3R1	phosphoinositide-3-kinase regulatory subunit 1	NA	ENST00000521657.5	2.67691e-06	0.000456601	46.4637	12.7167	11	8.29922	0.299469	0.0677679	0.221248	0.0528584	0.221248	0.035698	0.112839	0.162567	-0.00116409	0.134577	-0.0635707	0.214263	0
ENSG00000136068	FLNB	filamin B	NA	ENST00000358537.7	2.765e-06	0.000470812	46.3842	0.821109	11	12.6158	0.0241253	0.00152625	0.0171353	0.0117414	0.0171353	0.0264241	-0.085945	0.065208	-0.119027	-0.00630359	-0.142554	0.0171348	0
ENSG00000139767	SRRM4	serine/arginine repetitive matrix 4	TRUE	ENST00000267260.5	2.78125e-06	0.000472764	46.3699	0.891924	11	11.395	0.0223522	0.000799398	0.0194716	0.0168157	0.0194716	0.161762	0.0433037	0.163537	0.0576097	0.145538	0.043974	0.160904	0
ENSG00000154473	BUB3	BUB3 mitotic checkpoint protein	NA	ENST00000368858.9	2.82309e-06	0.00047823	46.3332	0.581693	11	12.9364	0.0148398	0.000404687	0.0128156	0.0108594	0.0128156	0.0741354	-0.112942	0.0748264	-0.114098	0.0784002	-0.125845	0.0482825	0
ENSG00000136492	BRIP1	BRCA1 interacting protein C-terminal helicase 1	NA	ENST00000682453.1	2.84926e-06	0.000481838	46.3106	270.719	11	8.47158	7.43385	1.64996	4.50276	0.0494837	4.50276	-0.0567442	-0.30119	0.0349571	-0.442831	-0.0822044	-0.522112	-0.0738511	0
ENSG00000143771	CNIH4	cornichon family AMPA receptor auxiliary protein 4	TRUE	ENST00000465271.6	2.86492e-06	0.000483658	46.2971	1.00804	11	11.3597	0.0227804	0.00148463	0.0214254	0.017013	0.0214254	0.0512593	-0.162236	0.0849375	-0.0734017	0.0256558	-0.147049	0.0396686	0
ENSG00000184216	IRAK1	interleukin 1 receptor associated kinase 1	TRUE	ENST00000369980.8	2.87729e-06	0.000484916	46.2866	1.13846	11	14.7068	0.0251268	0.000202568	0.0256715	0.00818818	0.0256715	-0.0939464	-0.269812	-0.0374598	-0.230813	-0.0245808	-0.317772	-0.0401142	0
ENSG00000103197	TSC2	TSC complex subunit 2	NA	ENST00000401874.7	2.89376e-06	0.000486861	46.2726	2.63711	11	11.5114	0.0602731	0.0102723	0.049662	0.0161883	0.049662	0.151347	-0.100141	0.131312	-0.0360754	0.18618	-0.112925	0.206983	0
ENSG00000113300	CNOT6	CCR4-NOT transcription complex subunit 6	TRUE	ENST00000261951.9	2.93733e-06	0.000493352	46.2359	0.633314	11	13.4157	0.0137595	0.000846288	0.0135472	0.00980358	0.0135472	0.0931018	-0.0682637	0.122121	-0.0302239	0.100935	-0.0613438	0.101462	0
ENSG00000130940	CASZ1	castor zinc finger 1	TRUE	ENST00000377022.8	2.99438e-06	0.00050208	46.1886	1.75287	11	10.0254	0.0721025	0.00372636	0.0361115	0.0275642	0.0361115	0.0222918	0.14029	0.0335666	0.139697	0.0233199	0.16331	0.0218275	0
ENSG00000183020	AP2A2	adaptor related protein complex 2 subunit alpha 2	TRUE	ENST00000448903.7	3.07378e-06	0.000513706	46.1244	1.62716	11	11.9953	0.0401647	0.00149772	0.0354832	0.0139333	0.0354832	-0.0285212	-0.143778	0.103684	-0.144299	0.163504	-0.149156	0.0878062	0
ENSG00000099381	SETD1A	SET domain containing 1A, histone lysine methyltransferase	TRUE	ENST00000262519.14	3.07412e-06	0.000513706	46.1241	2.25715	11	12.3031	0.0488396	0.0114957	0.0398033	0.0127589	0.0398033	-0.000718097	-0.138893	0.0757505	-0.0508121	0.0916782	-0.252372	0.134237	0
ENSG00000253729	PRKDC	protein kinase, DNA-activated, catalytic subunit	NA	ENST00000338368.7	3.14453e-06	0.000524583	46.0685	1.1403	11	13.6492	0.0244055	0.00330119	0.0226147	0.00938899	0.0226147	-0.0018895	-0.190389	0.0365845	-0.0688908	0.0655705	-0.165607	0.056561	0
ENSG00000104356	POP1	POP1 homolog, ribonuclease P/MRP subunit	TRUE	ENST00000401707.7	3.16707e-06	0.000527453	46.0509	1.35837	11	12.3963	0.0376338	0.00107386	0.0297983	0.0124378	0.0297983	0.00468698	-0.231284	-0.0348285	-0.202565	-0.0181386	-0.25716	-0.0348316	0
ENSG00000118217	ATF6	activating transcription factor 6	NA	ENST00000680180.1	3.26032e-06	0.000542069	45.9796	14.1107	11	7.06869	0.337906	0.0389882	0.28171	0.083495	0.28171	-0.0888386	0.0366494	-0.0915448	0.0854483	-0.0640492	0.0480245	-0.0711286	0
ENSG00000163930	BAP1	BRCA1 associated protein 1	TRUE	ENST00000460680.6	3.28803e-06	0.000545758	45.9588	0.636863	11	12.2242	0.0162319	0.000742221	0.0137319	0.0130426	0.0137319	0.135729	-0.0228301	0.162996	-0.0195795	0.175619	0.0249584	0.180304	0
ENSG00000111642	CHD4	chromodomain helicase DNA binding protein 4	NA	ENST00000646806.1	3.31968e-06	0.000550087	45.9352	0.800086	11	13.5914	0.017986	0.00199072	0.0161931	0.00948593	0.0161931	0.0117216	-0.134499	-0.0154082	-0.199722	0.011793	-0.216992	-0.0717201	0
ENSG00000076984	MAP2K7	mitogen-activated protein kinase kinase 7	NA	ENST00000397983.7	3.37508e-06	0.00055833	45.8945	2.89756	11	9.95393	0.0806865	0.0103584	0.0554952	0.0283404	0.0554952	0.0616331	-0.0789671	0.052518	-0.0464297	0.195777	-0.141311	0.108083	0
ENSG00000253873	PCDHGA11	protocadherin gamma subfamily A, 11	NA	ENST00000622044.1	3.40259e-06	0.00056194	45.8746	14.1567	11	6.27341	0.336191	0.0741985	0.247546	0.116923	0.247546	0.00707917	0.040189	0.00148119	0.0717384	-0.0121336	0.0708713	0.00316952	0
ENSG00000156970	BUB1B	BUB1 mitotic checkpoint serine/threonine kinase B	TRUE	ENST00000287598.11	3.43507e-06	0.000566356	45.8512	0.669577	11	13.1691	0.0230122	0.000225851	0.0149918	0.0103103	0.0149918	0.138962	-0.0898248	0.0836463	-0.107915	0.0791353	-0.118131	0.0644281	0
ENSG00000177885	GRB2	growth factor receptor bound protein 2	TRUE	ENST00000316804.10	3.47003e-06	0.000571168	45.8263	0.780884	11	13.4842	0.0194146	0.000661328	0.017086	0.0096756	0.017086	0.0214315	-0.127794	0.0368315	-0.192958	0.00143895	-0.192772	0.0216242	0
ENSG00000101361	NOP56	NOP56 ribonucleoprotein	TRUE	ENST00000329276.10	3.48475e-06	0.000572636	45.8159	1.76229	11	11.9767	0.046367	0.00466377	0.0353883	0.0140104	0.0353883	0.36095	-0.104426	0.136675	-0.0985826	0.208971	0.0677053	0.127678	0
ENSG00000079246	XRCC5	X-ray repair cross complementing 5	TRUE	ENST00000392132.7	3.6079e-06	0.000591887	45.7304	0.615116	11	15.8629	0.0156748	4.60943e-05	0.0139338	0.00793061	0.0139338	-0.0421352	-0.188843	-0.0527205	-0.18673	-0.000976152	-0.225819	-0.0738727	0
ENSG00000111981	ULBP1	UL16 binding protein 1	TRUE	ENST00000229708.4	3.63139e-06	0.000593808	45.7145	12.3226	11	6.24883	0.306343	0.029945	0.250113	0.11826	0.250113	-0.0137221	0.0524951	-0.0126392	0.0512747	-0.0259423	0.0602449	-0.0199235	0
ENSG00000013573	DDX11	DEAD/H-box helicase 11	TRUE	ENST00000542838.6	3.63558e-06	0.000593808	45.7116	1.64444	11	10.9936	0.040713	0.00327634	0.0340972	0.0192725	0.0340972	0.0943017	-0.0799004	0.100143	-0.0642068	0.0765755	-0.193501	0.130746	0
ENSG00000132361	CLUH	clustered mitochondria homolog	TRUE	ENST00000651024.2	3.63764e-06	0.000593808	45.7102	1.17306	11	13.4943	0.0304056	0.00137166	0.0252888	0.00965722	0.0252888	0.0592091	-0.0834755	0.10406	-0.160976	0.0850965	-0.161031	0.124858	0
ENSG00000166478	ZNF143	zinc finger protein 143	NA	ENST00000396597.7	3.73779e-06	0.000609149	45.6434	308.964	11	4.20394	6.68345	2.30816	4.71375	0.434545	4.71375	-0.0492343	-0.0118385	-0.0934798	-0.0535186	-0.0311507	-0.0261021	-0.0400378	0
ENSG00000198752	CDC42BPB	CDC42 binding protein kinase beta	TRUE	ENST00000361246.7	3.76645e-06	0.000612808	45.6246	0.500112	11	13.1846	0.0143183	0.000236781	0.0111294	0.0102762	0.0111294	0.120175	-0.00446193	0.135039	-0.0449268	0.132046	-0.0548386	0.110714	0
ENSG00000103365	GGA2	golgi associated, gamma adaptin ear containing, ARF binding protein 2	TRUE	ENST00000309859.8	3.9369e-06	0.000638619	45.5156	0.481225	11	13.369	0.0132486	0.000220987	0.0107159	0.00989377	0.0107159	0.0870788	-0.0789875	0.0985161	-0.064201	0.0838637	-0.0854509	0.0669423	0
ENSG00000108055	SMC3	structural maintenance of chromosomes 3	TRUE	ENST00000361804.5	3.93802e-06	0.000638619	45.5149	0.799105	11	13.4772	0.0285926	0.000187826	0.0179736	0.00968832	0.0179736	0.189303	-0.017809	0.141576	-0.0990794	0.116528	-0.0904711	0.116972	0
ENSG00000138095	LRPPRC	leucine rich pentatricopeptide repeat containing	TRUE	ENST00000260665.12	4.04069e-06	0.000654195	45.4515	1.18502	11	13.0684	0.0292785	0.00136496	0.0255674	0.0105391	0.0255674	-0.0454211	-0.253846	-0.0276899	-0.184137	-0.01774	-0.237043	-0.0441488	0
ENSG00000075461	CACNG4	calcium voltage-gated channel auxiliary subunit gamma 4	TRUE	ENST00000262138.4	4.10464e-06	0.00066346	45.4128	0.59622	11	13.9875	0.0250142	0.000129788	0.0134207	0.00889118	0.0134207	0.082721	-0.00304422	0.122613	-0.0421858	0.190384	-0.0207206	0.109925	0
ENSG00000100350	FOXRED2	FAD dependent oxidoreductase domain containing 2	TRUE	ENST00000397224.9	4.23887e-06	0.000684038	45.3334	0.695231	11	13.0425	0.01639	0.000622459	0.0151782	0.0106001	0.0151782	0.0797749	0.0468289	0.0552206	-0.0844336	0.108728	-0.114374	0.0902126	0
ENSG00000162065	TBC1D24	TBC1 domain family member 24	NA	ENST00000567020.6	4.2788e-06	0.000689354	45.3103	1.62828	11	11.3483	0.0362	0.00575945	0.031247	0.0170775	0.031247	0.147349	-0.0674628	0.12773	0.0113235	0.11506	-0.0142888	0.167001	0
ENSG00000148288	GBGT1	globoside alpha-1,3-N-acetylgalactosaminyltransferase 1 (FORS blood group)	TRUE	ENST00000372040.9	4.34031e-06	0.000698126	45.2751	1.95921	11	9.94868	0.0471848	0.00505629	0.0394713	0.0283985	0.0394713	-0.112261	0.130285	-0.0903374	0.233802	-0.0228243	0.199677	-0.0963959	0
ENSG00000242768	NA	ribosomal protein L31 (RPL31) pseudogene	TRUE	ENST00000489014.2	4.40342e-06	0.000706053	45.2395	9.73877	11	6.48802	0.210413	0.0248164	0.196519	0.105595	0.196519	-0.268782	0.196644	-0.276131	0.377468	-0.186998	0.384644	-0.271586	0
ENSG00000283563	NA	novel protein	TRUE	ENST00000635992.1	4.40389e-06	0.000706053	45.2393	4.77947	11	7.53984	0.104391	0.0146696	0.0939547	0.0711666	0.0939547	-0.00544601	0.0876327	-0.0139201	0.0906155	-0.000402035	0.113439	-0.00426293	0
ENSG00000144278	GALNT13	polypeptide N-acetylgalactosaminyltransferase 13	TRUE	ENST00000392825.8	4.41803e-06	0.000707171	45.2314	0.682006	11	12.506	0.0189788	0.000446292	0.0150538	0.0120799	0.0150538	0.187655	0.0410189	0.179699	0.0422468	0.176745	0.0573126	0.13919	0
ENSG00000068654	POLR1A	RNA polymerase I subunit A	NA	ENST00000409681.1	4.51546e-06	0.000721597	45.1775	0.86239	11	11.981	0.0190634	0.00134696	0.0182528	0.0139926	0.0182528	0.00357897	-0.0727787	0.0592267	-0.114909	0.0767106	-0.104855	0.0536532	0
ENSG00000186185	KIF18B	kinesin family member 18B	NA	ENST00000590129.1	4.59113e-06	0.000731855	45.1365	1.80503	11	10.9714	0.0398135	0.00625188	0.0347716	0.0194233	0.0347716	0.147726	0.0159563	-0.0395788	-0.159137	0.168135	-0.104476	0.13616	0
ENSG00000214575	CPEB1	cytoplasmic polyadenylation element binding protein 1	TRUE	ENST00000684509.1	4.59447e-06	0.000731855	45.1347	12.3351	11	7.4884	0.284856	0.0609716	0.219372	0.0724583	0.219372	0.0710229	-0.0715324	0.0501188	-0.0865106	0.0948071	-0.0658755	0.00711195	0
ENSG00000165868	HSPA12A	heat shock protein family A (Hsp70) member 12A	TRUE	ENST00000369209.8	4.6282e-06	0.000736041	45.1167	2.68583	11	11.6583	0.0649038	0.00574824	0.0552933	0.0154459	0.0552933	0.240182	0.00849815	0.207336	-0.0503561	0.166879	-0.111157	0.1619	0
ENSG00000188486	H2AX	H2A.X variant histone	TRUE	ENST00000530167.1	4.67574e-06	0.000742405	45.0915	0.816864	11	14.285	0.0210133	0.000222546	0.0183426	0.0085451	0.0183426	0.0557225	-0.106692	0.0845581	-0.0476282	0.13618	-0.115918	0.0976874	0
ENSG00000198887	SMC5	structural maintenance of chromosomes 5	TRUE	ENST00000361138.7	4.73737e-06	0.000750984	45.0591	0.743213	11	11.9083	0.0187901	0.000555939	0.0163353	0.0142998	0.0163353	0.0846691	-0.0889477	0.0323785	-0.0987396	0.00732933	-0.143098	0.0948768	0
ENSG00000089685	BIRC5	baculoviral IAP repeat containing 5	TRUE	ENST00000350051.8	4.92778e-06	0.000779916	44.9618	1.49825	11	14.0306	0.0373728	0.000289683	0.0337614	0.0088359	0.0337614	-0.18034	-0.338442	-0.166852	-0.334415	-0.0722395	-0.407337	-0.137338	0
ENSG00000070814	TCOF1	treacle ribosome biogenesis factor 1	TRUE	ENST00000643257.2	4.93826e-06	0.000780325	44.9566	2.77099	11	11.9029	0.0672966	0.00647399	0.0565032	0.0143233	0.0565032	0.202352	-0.074909	0.133557	-0.221614	0.0549345	-0.166861	0.146041	0
ENSG00000175727	MLXIP	MLX interacting protein	TRUE	ENST00000319080.12	4.98318e-06	0.000786165	44.9342	0.617982	11	13.1305	0.0167966	0.000533307	0.0135117	0.0103963	0.0135117	0.0906661	-0.0242332	0.126429	0.000819077	0.131022	-0.0379076	0.131088	0
ENSG00000109475	RPL34	ribosomal protein L34	NA	ENST00000394668.2	4.99159e-06	0.000786234	44.93	2.01999	11	9.79888	0.0439735	0.00451623	0.0413926	0.0301079	0.0413926	-0.242954	0.0201328	-0.249272	0.108515	-0.231017	0.215127	-0.245193	0
ENSG00000100297	MCM5	minichromosome maintenance complex component 5	TRUE	ENST00000216122.9	5.09231e-06	0.000800823	44.8807	0.667286	11	13.6452	0.0164095	0.000706295	0.0144593	0.00939564	0.0144593	0.0200313	-0.151911	0.0226235	-0.0950834	0.0132213	-0.19281	0.0397752	0
ENSG00000204256	BRD2	bromodomain containing 2	NA	ENST00000607833.5	5.11949e-06	0.000803817	44.8675	1.13773	11	11.812	0.0247144	0.00236768	0.0234897	0.0147246	0.0234897	0.0940895	-0.0924606	0.0880357	-0.131403	0.084431	-0.164916	-0.00687603	0
ENSG00000144278	GALNT13	polypeptide N-acetylgalactosaminyltransferase 13	NA	ENST00000409237.5	5.14925e-06	0.000806969	44.8532	320.146	11	7.24844	7.05627	0.775547	6.5005	0.0785692	6.5005	0.642075	-0.0328168	0.587276	0.00962462	0.637638	0.0398795	0.600642	0
ENSG00000144406	UNC80	unc-80 homolog, NALCN channel complex subunit	NA	ENST00000478701.1	5.15591e-06	0.000806969	44.85	2.05547	11	9.68704	0.0486627	0.00268809	0.044027	0.0314313	0.044027	0.0469735	0.199439	0.053035	0.308032	0.0299164	0.252193	0.0860131	0
ENSG00000087088	BAX	BCL2 associated X, apoptosis regulator	NA	ENST00000293288.12	5.18319e-06	0.000809956	44.837	1.11847	11	10.8614	0.0267325	0.00148802	0.0239317	0.0201923	0.0239317	0.104206	-0.0759902	0.097577	-0.142063	0.16756	-0.149619	0.102368	0
ENSG00000104866	PPP1R37	protein phosphatase 1 regulatory subunit 37	TRUE	ENST00000221462.9	5.21855e-06	0.000814193	44.8202	1.08108	11	11.2397	0.0243476	0.00102973	0.0235403	0.0177098	0.0235403	0.0619811	-0.0742872	0.105687	-0.0870449	0.155268	-0.123353	0.0906328	0
ENSG00000112096	SOD2	superoxide dismutase 2	NA	ENST00000546260.5	5.27004e-06	0.000819493	44.7959	0.889366	11	11.552	0.0215195	0.000923731	0.0192891	0.0159778	0.0192891	0.0673866	-0.126786	0.0289416	-0.0810298	0.0187506	-0.170093	0.00647431	0
ENSG00000281320	DYRK1B	dual specificity tyrosine phosphorylation regulated kinase 1B	NA	ENST00000625757.3	5.27742e-06	0.000819493	44.7924	4.26648	11	9.11333	0.0960212	0.00748896	0.0894764	0.038954	0.0894764	-0.0891772	0.229499	0.00278873	0.24006	-0.0123193	0.264899	-0.00334746	0
ENSG00000105204	DYRK1B	dual specificity tyrosine phosphorylation regulated kinase 1B	TRUE	ENST00000323039.10	5.27742e-06	0.000819493	44.7924	4.26648	11	9.11333	0.0960212	0.00748896	0.0894764	0.038954	0.0894764	-0.0891772	0.229499	0.00278873	0.24006	-0.0123193	0.264899	-0.00334746	0
ENSG00000089693	MLF2	myeloid leukemia factor 2	TRUE	ENST00000203630.10	5.40642e-06	0.000838207	44.7327	0.578432	11	13.5467	0.0128433	0.000175422	0.0129708	0.00956351	0.0129708	0.0221933	-0.114127	0.042964	-0.100669	0.0846339	-0.159916	0.0105222	0
ENSG00000178999	AURKB	aurora kinase B	TRUE	ENST00000585124.6	5.47909e-06	0.000847363	44.6997	1.40698	11	12.2476	0.0313044	0.0010788	0.030898	0.0129571	0.030898	0.0144661	-0.179569	-0.0266879	-0.250531	0.0813983	-0.265093	0.0109759	0
ENSG00000164684	ZNF704	zinc finger protein 704	NA	ENST00000519936.1	5.48554e-06	0.000847363	44.6968	1.20835	11	10.6747	0.0390491	0.00144157	0.026021	0.0215939	0.026021	0.10964	-0.112892	0.142043	-0.121398	0.137998	-0.179203	0.168776	0
ENSG00000071655	MBD3	methyl-CpG binding domain protein 3	NA	ENST00000590550.6	5.49121e-06	0.000847363	44.6942	2.48029	11	11.1429	0.0611987	0.00536972	0.0510006	0.0183027	0.0510006	0.114582	-0.225454	0.186567	-0.0610132	0.0617051	-0.0835886	0.230287	0
ENSG00000120008	WDR11	WD repeat domain 11	NA	ENST00000604714.1	5.55596e-06	0.000856017	44.6652	3.94035	11	8.01462	0.0862472	0.0102531	0.0793003	0.0591028	0.0793003	0.0353939	0.123224	-0.0063797	0.175701	-0.0272017	0.196997	-0.0152974	0
ENSG00000150990	DHX37	DEAH-box helicase 37	TRUE	ENST00000308736.7	5.5985e-06	0.000861228	44.6464	0.710489	11	12.8265	0.0166361	0.000476273	0.0156712	0.0111446	0.0156712	0.0659817	-0.131618	0.0676438	-0.0785889	0.0949692	-0.0823141	0.0552273	0
ENSG00000181019	NQO1	NAD(P)H quinone dehydrogenase 1	NA	ENST00000564043.1	5.63182e-06	0.000865005	44.6317	4.43836	11	8.68357	0.182641	0.012072	0.0887998	0.0456863	0.0887998	-0.260469	0.0673502	-0.214352	0.224188	-0.220767	0.231916	-0.211312	0
ENSG00000188735	TMEM120B	transmembrane protein 120B	TRUE	ENST00000449592.7	5.77406e-06	0.000885475	44.57	1.3626	11	11.1716	0.0367359	0.00225332	0.0287149	0.0181239	0.0287149	0.0877584	-0.0490293	0.0962925	-0.016866	0.102499	-0.0766352	0.0837151	0
ENSG00000174498	IGDCC3	immunoglobulin superfamily DCC subclass member 3	TRUE	ENST00000327987.9	5.80453e-06	0.000888768	44.5569	2.06349	11	9.63379	0.0736774	0.00310116	0.0437963	0.0320755	0.0437963	0.179181	0.0448359	0.170008	0.014824	0.090329	-0.013668	0.107317	0
ENSG00000069482	GAL	galanin and GMAP prepropeptide	TRUE	ENST00000265643.4	5.87275e-06	0.000897821	44.528	1.16922	11	11.6333	0.0397608	0.000652737	0.0259205	0.0155685	0.0259205	0.179577	-0.0392879	0.0965708	-0.0912166	0.232033	-0.08357	0.0767057	0
ENSG00000037474	NSUN2	NOP2/Sun RNA methyltransferase 2	NA	ENST00000504374.5	6.04714e-06	0.000921845	44.4556	5.98314	11	8.97451	0.132696	0.0227729	0.113207	0.0410054	0.113207	0.0533286	-0.248701	-0.0619434	-0.162422	0.0478732	-0.0709543	0.0184648	0
ENSG00000137040	RANBP6	RAN binding protein 6	TRUE	ENST00000259569.6	6.04856e-06	0.000921845	44.455	0.874144	11	11.3143	0.0371248	0.000794372	0.0190725	0.0172716	0.0190725	0.0578683	0.151923	0.0534316	0.198691	-0.0648665	0.228376	-0.000575761	0
ENSG00000006715	VPS41	VPS41 subunit of HOPS complex	TRUE	ENST00000310301.9	6.25117e-06	0.000951257	44.3734	1.04559	11	11.6999	0.0279886	0.00140368	0.0223598	0.0152453	0.0223598	0.109232	-0.0714613	0.0954609	-0.0354412	0.063246	-0.115782	0.0846996	0
ENSG00000111206	FOXM1	forkhead box M1	NA	ENST00000627656.2	6.31294e-06	0.000958885	44.349	0.900862	11	12.1932	0.0192815	0.00269014	0.017784	0.0131573	0.017784	-0.0658173	-0.122754	-0.00163237	-0.168095	-0.00860022	-0.160666	0.0149596	0
ENSG00000196781	TLE1	TLE family member 1, transcriptional corepressor	TRUE	ENST00000376499.8	6.32072e-06	0.000958885	44.346	0.656188	11	12.7973	0.0190657	0.000283591	0.0146298	0.0112233	0.0146298	0.0911441	-0.062606	0.122768	-0.0124738	0.15835	-0.0461721	0.0712631	0
ENSG00000146278	PNRC1	proline rich nuclear receptor coactivator 1	TRUE	ENST00000336032.4	6.42428e-06	0.000973101	44.3057	1.18164	11	12.1202	0.036301	0.000480799	0.0263746	0.0134345	0.0263746	-0.18473	0.0593679	-0.130603	0.110936	-0.0741789	0.198604	-0.174943	0
ENSG00000144485	HES6	hes family bHLH transcription factor 6	TRUE	ENST00000272937.10	6.60527e-06	0.000998717	44.2368	6.23645	11	8.74306	0.135947	0.0166131	0.125124	0.0446827	0.125124	0.109239	-0.213813	0.172948	-0.162235	0.098092	-0.262355	0.229717	0
ENSG00000135835	KIAA1614	KIAA1614	NA	ENST00000367587.1	6.61362e-06	0.000998717	44.2337	2.10755	11	9.84618	0.0567103	0.00345513	0.0444437	0.0295596	0.0444437	0.0523044	-0.0952933	0.0793334	-0.0787847	0.0845772	-0.154413	0.0841263	0
ENSG00000186487	MYT1L	myelin transcription factor 1 like	NA	ENST00000649646.1	6.66689e-06	0.00100522	44.2138	6.04874	11	7.47448	0.138295	0.0121166	0.125355	0.0728075	0.125355	-0.000128115	0.0967606	-0.0125733	0.140693	0.0188879	0.166821	0.0177146	0
ENSG00000173621	LRFN4	leucine rich repeat and fibronectin type III domain containing 4	TRUE	ENST00000309602.5	6.67936e-06	0.00100557	44.2092	0.829102	11	12.0686	0.0211912	0.000524166	0.0183191	0.0136368	0.0183191	-0.138873	0.102388	-0.0946502	0.13646	-0.101006	0.136206	-0.0949724	0
ENSG00000174951	FUT1	fucosyltransferase 1 (H blood group)	TRUE	ENST00000645652.2	6.7075e-06	0.00100827	44.1987	9.4077	11	6.60215	0.287662	0.0231118	0.1907	0.1001	0.1907	-0.0288336	0.0682841	-0.0224197	0.0609913	-0.0266536	0.0520663	-0.0320758	0
ENSG00000174599	TRAM1L1	translocation associated membrane protein 1 like 1	TRUE	ENST00000310754.5	6.73482e-06	0.00101084	44.1887	2.59406	11	8.96058	0.0734987	0.00422753	0.0547283	0.0412172	0.0547283	0.0408697	0.188004	0.030348	0.236273	0.0039362	0.327202	-0.0190832	0
ENSG00000006459	KDM7A	lysine demethylase 7A	TRUE	ENST00000397560.7	6.80601e-06	0.00101997	44.1626	0.818413	11	11.2997	0.0207954	0.00116095	0.0174393	0.0173563	0.0174393	0.0130952	-0.0965118	0.0106697	-0.0907069	-0.00977682	-0.125621	0.00510226	0
ENSG00000151692	RNF144A	ring finger protein 144A	TRUE	ENST00000320892.11	6.82556e-06	0.00102135	44.1555	0.504679	11	12.6092	0.0125976	0.000335522	0.0111345	0.011761	0.011761	0.0803562	-0.0706293	0.091433	-0.0589053	0.0931486	-0.0732214	0.0670033	0
ENSG00000010292	NCAPD2	non-SMC condensin I complex subunit D2	TRUE	ENST00000315579.10	6.84605e-06	0.00102287	44.148	0.389752	11	14.8922	0.0106341	7.44619e-05	0.00878353	0.00807773	0.00878353	0.0467227	-0.0840877	0.0562577	-0.088106	0.0500805	-0.123774	0.0293092	0
ENSG00000171094	ALK	ALK receptor tyrosine kinase	TRUE	ENST00000389048.8	6.99502e-06	0.00104355	44.0946	1.17126	11	10.5356	0.0260081	0.00143971	0.0251799	0.0227221	0.0251799	0.0869302	-0.0585909	0.0565044	-0.0199679	0.0926835	-0.0681195	0.0841496	0
ENSG00000196139	AKR1C3	aldo-keto reductase family 1 member C3	TRUE	ENST00000380554.5	7.07731e-06	0.00105325	44.0656	1.61927	11	11.4076	0.0407746	0.000729425	0.0360721	0.0167462	0.0360721	-0.304803	0.0195033	-0.253092	0.0725742	-0.259616	0.0496307	-0.268853	0
ENSG00000164091	WDR82	WD repeat domain 82	TRUE	ENST00000296490.8	7.08137e-06	0.00105325	44.0642	0.519754	11	13.8224	0.0118864	0.000150817	0.0116618	0.00911968	0.0116618	-0.215992	-0.0289901	-0.19294	-0.0426429	-0.189758	-0.0422219	-0.235898	0
ENSG00000218336	TENM3	teneurin transmembrane protein 3	TRUE	ENST00000511685.6	7.22377e-06	0.00107192	44.0148	0.484754	11	14.049	0.0122717	0.000156476	0.0108607	0.00881285	0.0108607	0.0128225	-0.0894405	0.0472756	-0.0739685	0.0111705	-0.137537	0.0114068	0
ENSG00000102265	TIMP1	TIMP metallopeptidase inhibitor 1	TRUE	ENST00000218388.9	7.22864e-06	0.00107192	44.0131	1.70469	11	10.9477	0.0886028	0.00142722	0.0373158	0.0195851	0.0373158	-0.186745	0.166971	-0.271014	0.0273656	-0.221342	0.0748349	-0.269688	0
ENSG00000134684	YARS1	tyrosyl-tRNA synthetase 1	TRUE	ENST00000373477.9	7.26708e-06	0.00107601	44	0.466112	11	13.4369	0.0100859	0.000207155	0.0103863	0.0097634	0.0103863	-0.0713399	-0.122105	-0.0937488	-0.214033	-0.0686137	-0.230053	-0.101823	0
ENSG00000198952	SMG5	SMG5 nonsense mediated mRNA decay factor	TRUE	ENST00000361813.5	7.35319e-06	0.00108713	43.9707	0.429148	11	13.7472	0.0107026	0.000141566	0.00961179	0.00923279	0.00961179	0.10598	-0.0413066	0.15671	-0.0168629	0.0987741	-0.0325835	0.140819	0
ENSG00000169946	ZFPM2	zinc finger protein, FOG family member 2	TRUE	ENST00000407775.7	7.4402e-06	0.00109835	43.9415	0.895143	11	12.3733	0.0256763	0.000624234	0.0197199	0.0125156	0.0197199	0.0650234	-0.0126078	0.0827358	-0.10044	0.145414	-0.0972329	0.0464787	0
ENSG00000197381	ADARB1	adenosine deaminase RNA specific B1	NA	ENST00000360697.4	7.47149e-06	0.00110132	43.9311	10.3877	11	9.82429	0.247339	0.046849	0.189236	0.0298125	0.189236	0.0475581	-0.139744	0.0318272	-0.155501	-0.0119845	-0.282803	0.0407926	0
ENSG00000103249	CLCN7	chloride voltage-gated channel 7	TRUE	ENST00000382745.9	7.58093e-06	0.00111405	43.895	0.811231	11	12.6127	0.018171	0.00140475	0.0170323	0.0117507	0.0170323	0.0550353	-0.133197	0.125751	0.029844	0.111558	-0.029326	0.12953	0
ENSG00000070087	PFN2	profilin 2	NA	ENST00000452853.6	7.5826e-06	0.00111405	43.8944	1.01276	11	13.1119	0.0280227	0.000769147	0.0222481	0.0104387	0.0222481	-0.118479	0.164129	-0.142905	0.160631	-0.0624005	0.163927	-0.171966	0
ENSG00000104408	EIF3E	eukaryotic translation initiation factor 3 subunit E	NA	ENST00000677458.1	7.60028e-06	0.00111405	43.8887	4.48975	11	8.00292	0.100074	0.00876654	0.0932732	0.0593798	0.0932732	0.0182785	0.106172	-0.0155803	0.111982	-0.0307522	0.159077	0.00601618	0
ENSG00000117877	POLR1G	RNA polymerase I subunit G	TRUE	ENST00000309424.8	7.60779e-06	0.00111405	43.8862	0.961526	11	11.1828	0.0219789	0.00134317	0.0205097	0.018055	0.0205097	0.186254	-0.0159663	0.161522	-0.0232153	0.176071	-0.0608619	0.154841	0
ENSG00000181026	AEN	apoptosis enhancing nuclease	TRUE	ENST00000332810.4	7.61426e-06	0.00111405	43.8841	0.698138	11	12.7669	0.0191098	0.000317488	0.0155493	0.0113065	0.0155493	-0.0314665	-0.188144	-0.045616	-0.192279	-0.0249609	-0.218343	-0.0390018	0
ENSG00000198589	LRBA	LPS responsive beige-like anchor protein	NA	ENST00000503716.5	7.72783e-06	0.00112782	43.8473	0.451549	11	13.7178	0.0118432	0.000380409	0.00988207	0.0092786	0.00988207	-0.182216	0.0174695	-0.127565	0.0745493	-0.109352	0.0556531	-0.158526	0
ENSG00000088986	DYNLL1	dynein light chain LC8-type 1	NA	ENST00000392508.2	7.73119e-06	0.00112782	43.8462	2.8826	11	9.77567	0.0724277	0.00721109	0.0583025	0.0303794	0.0583025	-0.158467	0.273397	-0.1908	0.289986	-0.05293	0.291687	-0.0582391	0
ENSG00000007923	DNAJC11	DnaJ heat shock protein family (Hsp40) member C11	TRUE	ENST00000377577.10	7.76524e-06	0.00113111	43.8353	0.608358	11	12.296	0.0158557	0.00056828	0.013258	0.0127838	0.013258	0.210717	0.0918874	0.184444	0.0451238	0.218629	0.0130625	0.148539	0
ENSG00000005206	SPPL2B	signal peptide peptidase like 2B	TRUE	ENST00000613503.5	7.95276e-06	0.00115672	43.776	2.54641	11	9.65883	0.0741865	0.0061379	0.0517351	0.0317714	0.0517351	0.0193117	-0.107444	0.114518	-0.122225	-0.00130762	-0.110937	0.0936517	0
ENSG00000087586	AURKA	aurora kinase A	NA	ENST00000371356.6	7.97867e-06	0.00115878	43.768	209.567	11	8.4986	4.68904	1.84536	2.91753	0.0489792	2.91753	-0.467876	-0.242937	-0.0580354	-0.108369	-0.0376487	0.134923	-0.671921	0
ENSG00000213347	MXD3	MAX dimerization protein 3	NA	ENST00000439742.6	8.18297e-06	0.00118671	43.7051	2.96729	11	9.31958	0.0761549	0.00939836	0.0580401	0.0360889	0.0580401	0.213971	-0.0739219	0.147746	-0.0384307	0.140615	-0.127494	0.222784	0
ENSG00000138448	ITGAV	integrin subunit alpha V	TRUE	ENST00000261023.8	8.30409e-06	0.00120251	43.6686	0.859946	11	12.9735	0.0220408	0.000818888	0.0187253	0.010767	0.0187253	0.0555061	-0.189291	0.0436205	-0.0485619	0.0625345	-0.0713401	0.0638165	0
ENSG00000160200	CBS	cystathionine beta-synthase	TRUE	ENST00000398165.8	8.52532e-06	0.00123274	43.6032	0.775233	11	13.336	0.0205818	0.000421486	0.0171974	0.00995918	0.0171974	-0.0201993	-0.155728	-0.0236026	-0.182896	0.0052533	-0.253963	-0.000428688	0
ENSG00000095906	NUBP2	nucleotide binding protein 2	NA	ENST00000564227.5	8.544e-06	0.00123363	43.5978	7.13864	11	7.05642	0.15782	0.0208429	0.141399	0.0838503	0.141399	-0.0922179	0.125198	-0.226902	0.0266916	-0.181213	-0.0149408	-0.177206	0
ENSG00000006118	TMEM132A	transmembrane protein 132A	NA	ENST00000540112.1	8.67263e-06	0.00124903	43.5606	2.48575	11	9.62806	0.070384	0.00489568	0.0515986	0.0321455	0.0515986	0.195369	-0.0400014	0.243513	0.0782471	0.188071	-0.0657408	0.234397	0
ENSG00000087274	ADD1	adducin 1	NA	ENST00000398125.5	8.67593e-06	0.00124903	43.5596	2.00669	11	11.7824	0.0530796	0.00605102	0.0395556	0.0148593	0.0395556	0.190709	-0.0132175	0.175635	-0.11938	0.182592	-0.133353	0.0406971	0
ENSG00000164733	CTSB	cathepsin B	NA	ENST00000534149.6	8.69917e-06	0.00125055	43.553	4.5747	11	11.2399	0.100504	0.00631293	0.0976575	0.0177091	0.0976575	0.169066	-0.138007	0.184493	-0.310059	0.315664	-0.217534	0.0980078	0
ENSG00000160294	MCM3AP	minichromosome maintenance complex component 3 associated protein	NA	ENST00000397708.1	8.80981e-06	0.00126462	43.5215	4.14577	11	12.539	0.0975135	0.0274412	0.0667807	0.011976	0.0667807	-0.129755	-0.456443	-0.0485053	-0.0520205	-0.253445	-0.365254	0.0462397	0
ENSG00000119771	KLHL29	kelch like family member 29	TRUE	ENST00000486442.6	8.96211e-06	0.00128461	43.4789	1.27779	11	10.8316	0.0388795	0.00142844	0.0276122	0.0204075	0.0276122	0.112144	-0.0139976	0.153272	0.0114156	0.108259	-0.0272265	0.117193	0
ENSG00000196659	TTC30B	tetratricopeptide repeat domain 30B	TRUE	ENST00000408939.4	8.9869e-06	0.0012863	43.472	1.10981	11	10.5593	0.0289917	0.00134208	0.023881	0.0225245	0.023881	-0.0403512	0.122772	-0.043172	0.137365	-0.031729	0.158088	-0.115515	0
ENSG00000102316	MAGED2	MAGE family member D2	TRUE	ENST00000375068.6	9.27646e-06	0.00132582	43.3931	3.10168	11	10.9324	0.0918521	0.00805421	0.0624385	0.0196912	0.0624385	-0.1488	0.216836	0.0174795	0.23408	-0.0525944	0.387282	-0.13563	0
ENSG00000153048	CARHSP1	calcium regulated heat stable protein 1	TRUE	ENST00000311052.10	9.40451e-06	0.00133944	43.3589	1.16617	11	12.818	0.0331818	0.00050512	0.0259987	0.0111673	0.0259987	0.00636366	-0.193999	0.029607	-0.165225	0.0712684	-0.227597	-0.0078747	0
ENSG00000198858	R3HDM4	R3H domain containing 4	TRUE	ENST00000361574.10	9.40741e-06	0.00133944	43.3582	1.57715	11	10.6307	0.0356899	0.00180842	0.0340359	0.0219429	0.0340359	-0.0664553	-0.136565	-0.000622096	-0.265313	0.0397543	-0.251056	-0.0176898	0
ENSG00000055070	SZRD1	SUZ RNA binding domain containing 1	NA	ENST00000471507.5	9.41241e-06	0.00133944	43.3568	3.37573	11	9.37318	0.0777209	0.0114498	0.0652714	0.0353764	0.0652714	0.203965	0.0646208	0.249097	-0.0997547	0.300542	-0.195612	0.20095	0
ENSG00000174437	ATP2A2	ATPase sarcoplasmic/endoplasmic reticulum Ca2+ transporting 2	TRUE	ENST00000539276.7	9.72843e-06	0.00138242	43.2746	0.620157	11	13.6616	0.014609	0.000696642	0.0133978	0.00936863	0.0133978	0.0790092	-0.057744	0.0927671	-0.0796112	0.0683687	-0.0886025	0.0622746	0
ENSG00000197128	ZNF772	zinc finger protein 772	TRUE	ENST00000356584.8	9.93467e-06	0.0014097	43.2223	5.6064	11	9.48101	0.133977	0.0347818	0.0926363	0.0339792	0.0926363	-0.0659718	-0.00237116	-0.0873787	0.0668163	-0.201204	0.0796485	-0.168365	0
ENSG00000058668	ATP2B4	ATPase plasma membrane Ca2+ transporting 4	TRUE	ENST00000357681.10	1.00012e-05	0.0014171	43.2057	2.94404	11	9.49732	0.0712097	0.0142867	0.0526232	0.0337719	0.0526232	-0.00997914	0.0746265	0.0220068	0.0935468	0.00513549	0.109091	-0.0435088	0
ENSG00000089685	BIRC5	baculoviral IAP repeat containing 5	NA	ENST00000374948.6	1.00403e-05	0.0014206	43.1959	2.56166	11	10.9003	0.0575447	0.00688236	0.0513372	0.0199157	0.0513372	-0.165958	-0.2406	-0.0351876	-0.385085	-0.116957	-0.287102	-0.124285	0
ENSG00000077942	FBLN1	fibulin 1	NA	ENST00000340923.9	1.01912e-05	0.00143989	43.1587	3.67148	11	9.52265	0.0843267	0.00654266	0.0769001	0.0334519	0.0769001	0.0816125	0.215826	-0.0210212	0.264159	-0.0190749	0.370648	0.0612296	0
ENSG00000253910	PCDHGB2	protocadherin gamma subfamily B, 2	TRUE	ENST00000522605.2	1.02145e-05	0.00144112	43.1531	8.14389	11	8.42746	0.173632	0.0514449	0.133644	0.0503214	0.133644	-0.0537885	0.0310722	-0.0423436	0.0614143	-0.0613016	0.170294	-0.081845	0
ENSG00000172534	HCFC1	host cell factor C1	TRUE	ENST00000310441.12	1.02399e-05	0.00144264	43.1469	0.449135	11	14.8992	0.0127128	0.000167881	0.0100397	0.00807409	0.0100397	-0.0117781	0.0130328	0.0273208	-0.0686195	0.0655247	-0.11615	0.0696752	0
ENSG00000105220	GPI	glucose-6-phosphate isomerase	NA	ENST00000647446.1	1.03025e-05	0.0014494	43.1317	2.42344	11	11.9116	0.0680902	0.00847289	0.0466053	0.0142858	0.0466053	-0.116921	0.139336	-0.0959147	0.129556	-0.0133221	0.36697	-0.262202	0
ENSG00000196562	SULF2	sulfatase 2	NA	ENST00000437955.1	1.04666e-05	0.00147034	43.0923	7.27504	11	7.88399	0.160644	0.0148921	0.15045	0.0622953	0.15045	0.109953	-0.0793755	0.0497574	-0.316382	0.149388	-0.300833	0.109298	0
ENSG00000065809	FAM107B	family with sequence similarity 107 member B	NA	ENST00000378470.5	1.04812e-05	0.00147034	43.0888	1.23077	11	13.6193	0.0509422	0.000495888	0.0274762	0.00943879	0.0274762	-0.113607	-0.353017	-0.0251744	-0.212307	-0.0986501	-0.30039	-0.0212086	0
ENSG00000288257	STRA6	signaling receptor and transporter of retinol STRA6	NA	ENST00000672584.1	1.05644e-05	0.00147782	43.0691	1.23064	11	11.9566	0.0292082	0.0014922	0.0264768	0.0140943	0.0264768	-0.117602	-0.179258	-0.0655597	-0.173469	0.0315267	-0.299705	-0.091876	0
ENSG00000137868	STRA6	signaling receptor and transporter of retinol STRA6	TRUE	ENST00000395105.9	1.05644e-05	0.00147782	43.0691	1.23064	11	11.9566	0.0292082	0.0014922	0.0264768	0.0140943	0.0264768	-0.117602	-0.179258	-0.0655597	-0.173469	0.0315267	-0.299705	-0.091876	0
ENSG00000182670	TTC3	tetratricopeptide repeat domain 3	TRUE	ENST00000355666.5	1.07263e-05	0.00149574	43.0311	0.947759	11	13.6929	0.0256132	0.00159391	0.0199461	0.00931816	0.0199461	0.0208445	-0.110628	0.0350614	-0.126369	0.0314583	-0.209487	0.0499269	0
ENSG00000116213	WRAP73	WD repeat containing, antisense to TP73	TRUE	ENST00000270708.12	1.07303e-05	0.00149574	43.0302	6.12085	11	8.55698	0.148859	0.0176648	0.121445	0.0479101	0.121445	-0.0273701	-0.237333	0.0626529	-0.281954	0.0575063	-0.20804	0.0267492	0
ENSG00000140632	GLYR1	glyoxylate reductase 1 homolog	NA	ENST00000589389.5	1.0738e-05	0.00149574	43.0284	6.20837	11	9.75624	0.147879	0.0252877	0.115812	0.0306079	0.115812	-0.0697261	-0.177049	0.107581	-0.278811	-0.0271292	-0.187243	0.118336	0
ENSG00000127083	OMD	osteomodulin	TRUE	ENST00000375550.5	1.10046e-05	0.00153072	42.9672	8.86303	11	6.66317	0.223582	0.0211121	0.18032	0.097453	0.18032	0.0139355	0.0510531	0.016333	0.07488	0.00697208	0.0937055	0.00975239	0
ENSG00000198399	ITSN2	intersectin 2	NA	ENST00000416160.1	1.11195e-05	0.00154453	42.9413	1.9733	11	9.38775	0.0505629	0.00323988	0.0416078	0.0351849	0.0416078	0.125109	0.0185871	0.179726	0.0816328	0.132449	0.0398929	0.114314	0
ENSG00000064490	RFXANK	regulatory factor X associated ankyrin containing protein	NA	ENST00000545522.2	1.14116e-05	0.00158227	42.8766	328.162	11	2.28921	7.18624	1.68987	5.76836	2.09113	5.76836	-0.0504908	0.0399872	-0.115969	-0.106842	-0.0198723	-0.158589	-0.14117	0
ENSG00000110074	FOXRED1	FAD dependent oxidoreductase domain containing 1	NA	ENST00000525770.5	1.14232e-05	0.00158227	42.874	313.579	11	2.90837	7.18862	2.1147	5.01209	1.25182	5.01209	-0.00215857	-0.113119	-0.101805	-0.0094059	-0.0513591	-0.00315404	-0.0954347	0
ENSG00000005486	RHBDD2	rhomboid domain containing 2	NA	ENST00000467406.2	1.1881e-05	0.00164337	42.7759	28.0126	11	6.41118	0.636851	0.0733322	0.563317	0.1096	0.563317	-0.179095	0.722717	-0.198192	0.292977	-0.116058	0.623719	-0.134039	0
ENSG00000130827	PLXNA3	plexin A3	TRUE	ENST00000369682.4	1.21569e-05	0.00167918	42.7185	0.828067	11	12.3699	0.0296521	0.000428817	0.0183909	0.0125274	0.0183909	0.126638	0.00190615	0.16231	0.0192215	0.111098	0.00317713	0.172015	0
ENSG00000185432	METTL7A	methyltransferase like 7A	TRUE	ENST00000332160.5	1.22318e-05	0.00168717	42.7032	0.426172	11	14.3955	0.0233373	0.000206451	0.00947927	0.00843689	0.00947927	0.0865486	0.227027	0.109591	0.182823	0.128828	0.270318	0.00679811	0
ENSG00000094804	CDC6	cell division cycle 6	TRUE	ENST00000209728.9	1.22977e-05	0.00169389	42.6897	0.511219	11	12.7632	0.0163082	0.000516704	0.0111019	0.0113169	0.0113169	0.0449365	-0.0833386	0.048583	-0.0935405	0.0676016	-0.126816	0.0319426	0
ENSG00000153956	CACNA2D1	calcium voltage-gated channel auxiliary subunit alpha2delta 1	TRUE	ENST00000356860.8	1.2379e-05	0.00170249	42.6733	0.396773	11	13.9815	0.00916467	0.000209342	0.00880822	0.00889901	0.00889901	-0.0278927	-0.144956	-0.0180013	-0.105376	-0.0596057	-0.190223	-0.0314233	0
ENSG00000175115	PACS1	phosphofurin acidic cluster sorting protein 1	TRUE	ENST00000320580.9	1.23946e-05	0.00170249	42.6701	0.965366	11	12.4254	0.0310567	0.000382962	0.0215572	0.0123408	0.0215572	-0.0280847	-0.0962969	0.00180057	-0.149672	0.100287	-0.159235	0.0460835	0
ENSG00000129933	MAU2	MAU2 sister chromatid cohesion factor	TRUE	ENST00000262815.13	1.2468e-05	0.00171019	42.6554	1.03875	11	11.5252	0.0274952	0.000915902	0.0226921	0.0161162	0.0226921	0.0557605	-0.108638	0.0996254	-0.0978841	0.0589849	-0.129234	0.0499343	0
ENSG00000168374	ARF4	ADP ribosylation factor 4	NA	ENST00000496292.5	1.26337e-05	0.00173031	42.6223	88.85	11	4.94277	2.06837	0.730992	1.28833	0.250156	1.28833	-0.174464	-0.073161	-0.0879218	-0.0834178	-0.0844243	-0.0214082	-0.139393	0
ENSG00000172667	ZMAT3	zinc finger matrin-type 3	TRUE	ENST00000311417.7	1.26525e-05	0.00173031	42.6186	0.682991	11	11.7031	0.0199595	0.000697435	0.0148251	0.01523	0.01523	0.0230403	-0.0563477	0.037418	-0.0686985	0.0254315	-0.0960703	0.0472438	0
ENSG00000162631	NTNG1	netrin G1	NA	ENST00000370074.8	1.26672e-05	0.00173031	42.6157	7.7452	11	7.83932	0.256564	0.0352026	0.140825	0.0634402	0.140825	0.116559	0.24388	0.141718	0.210062	0.121262	0.196036	0.0973543	0
ENSG00000079616	KIF22	kinesin family member 22	TRUE	ENST00000160827.9	1.28525e-05	0.0017532	42.5794	0.525486	11	13.3744	0.0213737	0.000209136	0.0117337	0.00988331	0.0117337	0.125821	-0.0637245	0.0991743	-0.100379	0.0969096	-0.0974808	0.0961493	0
ENSG00000133030	MPRIP	myosin phosphatase Rho interacting protein	NA	ENST00000395811.9	1.28827e-05	0.00175489	42.5735	3.37699	11	12.6637	0.0936014	0.000949742	0.0758001	0.0115998	0.0758001	0.219252	-0.0928908	0.279291	-0.00870637	0.182054	-0.0885623	0.237783	0
ENSG00000112200	ZNF451	zinc finger protein 451	TRUE	ENST00000370706.9	1.32022e-05	0.00179594	42.5122	0.938643	11	11.7197	0.0242487	0.00178543	0.0195474	0.0151511	0.0195474	-0.0231649	-0.22663	-0.0382393	-0.0886523	-0.0462878	-0.157357	-0.0825756	0
ENSG00000188229	TUBB4B	tubulin beta 4B class IVb	TRUE	ENST00000340384.5	1.33233e-05	0.00180992	42.4894	0.785915	11	15.3952	0.0182878	4.44373e-05	0.0178173	0.00791272	0.0178173	-0.0321116	-0.148579	-0.0379489	-0.182622	0.0166943	-0.227452	-0.0273232	0
ENSG00000009954	BAZ1B	bromodomain adjacent to zinc finger domain 1B	NA	ENST00000404251.1	1.35973e-05	0.00184461	42.4385	0.625087	11	13.1886	0.0186717	0.00075299	0.0134535	0.0102675	0.0134535	0.0923223	-0.0284777	0.0801114	-0.142644	0.0541404	-0.115527	0.0491507	0
ENSG00000168615	ADAM9	ADAM metallopeptidase domain 9	TRUE	ENST00000487273.7	1.3673e-05	0.00185233	42.4246	0.738318	11	12.7931	0.0201027	0.00211898	0.014661	0.0112349	0.014661	-0.148201	0.0057294	-0.18672	-0.0153903	-0.153196	0.0393822	-0.192772	0
ENSG00000013810	TACC3	transforming acidic coiled-coil containing protein 3	TRUE	ENST00000313288.9	1.40324e-05	0.00189841	42.3596	0.728759	11	12.8417	0.0265865	0.00117382	0.0153889	0.0111042	0.0153889	0.0899428	-0.0865783	0.0505241	-0.102652	0.0575111	-0.173377	0.0686647	0
ENSG00000123453	SARDH	sarcosine dehydrogenase	TRUE	ENST00000439388.6	1.40631e-05	0.00189996	42.3541	1.73803	11	9.86271	0.0444966	0.00389012	0.0356106	0.0293695	0.0356106	0.0319646	-0.120727	0.0798467	-0.0708117	0.0638479	-0.142533	0.0340676	0
ENSG00000205531	NAP1L4	nucleosome assembly protein 1 like 4	NA	ENST00000620138.4	1.42666e-05	0.00192482	42.3182	2.17331	11	12.0198	0.0489376	0.00561873	0.0437747	0.0138332	0.0437747	-0.111362	-0.314042	-0.11576	-0.163915	0.0441393	-0.371843	0.0666262	0
ENSG00000080824	HSP90AA1	heat shock protein 90 alpha family class A member 1	TRUE	ENST00000216281.13	1.43164e-05	0.00192891	42.3094	0.548549	11	16.7872	0.0163543	1.96286e-05	0.0124474	0.00846082	0.0124474	0.140405	-0.0558887	0.088479	-0.113167	0.0878913	-0.0966432	0.0111015	0
ENSG00000118200	CAMSAP2	calmodulin regulated spectrin associated protein family member 2	NA	ENST00000413307.6	1.43957e-05	0.00193695	42.2956	3.90465	11	11.4211	0.0838198	0.00441526	0.0843269	0.0166716	0.0843269	0.0868315	-0.0651358	-0.00774621	-0.28991	0.129417	-0.327932	0.0399116	0
ENSG00000140406	TLNRD1	talin rod domain containing 1	TRUE	ENST00000267984.4	1.45089e-05	0.00194952	42.276	0.982351	11	12.0373	0.0228054	0.000470595	0.0218556	0.0137622	0.0218556	-0.0282514	-0.150553	-0.00504077	-0.171458	0.0342699	-0.157145	0.0152714	0
ENSG00000111276	CDKN1B	cyclin dependent kinase inhibitor 1B	TRUE	ENST00000228872.9	1.46806e-05	0.00196991	42.2465	0.548212	11	12.6364	0.0197661	0.000361548	0.0120978	0.01168	0.0120978	-0.0213704	-0.142616	-0.0207383	-0.181421	-0.0204502	-0.202174	-0.0135155	0
ENSG00000144278	GALNT13	polypeptide N-acetylgalactosaminyltransferase 13	NA	ENST00000487047.1	1.47489e-05	0.00197639	42.2349	169.992	11	3.03318	3.84846	1.23077	2.63269	1.12847	2.63269	0.0712043	0.0921746	0.102621	0.112767	0.215776	0.13172	0.215596	0
ENSG00000066032	CTNNA2	catenin alpha 2	NA	ENST00000496558.5	1.47879e-05	0.00197894	42.2282	0.704498	11	12.6639	0.02387	0.000766151	0.0152452	0.0115991	0.0152452	0.010984	-0.0735073	0.0186078	-0.109189	0.124186	-0.153941	0.0596175	0
ENSG00000182195	LDOC1	LDOC1 regulator of NFKB signaling	NA	ENST00000460721.1	1.49176e-05	0.00199359	42.2064	4.54842	11	7.81085	0.103962	0.0117309	0.0916422	0.0641846	0.0916422	0.0853909	0.382129	-0.0375316	0.309507	0.0968805	0.463332	0.0137535	0
ENSG00000135821	GLUL	glutamate-ammonia ligase	NA	ENST00000339526.8	1.50825e-05	0.0020129	42.1788	0.734329	11	12.9294	0.017071	0.00119742	0.0154919	0.010877	0.0154919	-0.0344756	-0.225601	-0.0932814	-0.120105	0.0159564	-0.210762	-0.0833455	0
ENSG00000197170	PSMD12	proteasome 26S subunit, non-ATPase 12	TRUE	ENST00000356126.8	1.52319e-05	0.0020301	42.1541	0.559929	11	12.9772	0.0121818	0.000600934	0.0121247	0.010758	0.0121247	0.0387851	-0.17305	0.0267576	-0.0619784	-0.0152939	-0.106677	0.00732755	0
ENSG00000255302	EID1	EP300 interacting inhibitor of differentiation 1	TRUE	ENST00000530028.3	1.53278e-05	0.00204012	42.1384	0.542462	11	13.6515	0.0290464	0.000165965	0.0121627	0.00938525	0.0121627	-0.033493	0.11346	-0.0870414	0.164528	-0.0469031	0.195208	-0.0828184	0
ENSG00000148516	ZEB1	zinc finger E-box binding homeobox 1	NA	ENST00000488625.6	1.55113e-05	0.00206177	42.1085	2.55164	11	10.3956	0.0567651	0.0126837	0.0453081	0.0239361	0.0453081	-0.0173336	0.158989	-0.0135188	0.114939	-0.140566	0.122998	-0.0113376	0
ENSG00000153560	UBP1	upstream binding protein 1	TRUE	ENST00000283629.8	1.55873e-05	0.00206909	42.0963	1.94869	11	11.3812	0.0440906	0.00360763	0.0406808	0.0168921	0.0406808	-0.0169946	-0.148444	0.0491697	-0.232661	-0.0301456	-0.234593	-0.0489318	0
ENSG00000111801	BTN3A3	butyrophilin subfamily 3 member A3	TRUE	ENST00000244519.7	1.5713e-05	0.00208298	42.0761	3.35929	11	8.38918	0.0796844	0.00931525	0.0670322	0.0510625	0.0670322	-0.0490382	0.0902078	-0.0391827	0.0720262	-0.0280981	0.176549	-0.0467428	0
ENSG00000148337	CIZ1	CDKN1A interacting zinc finger protein 1	TRUE	ENST00000372938.10	1.58009e-05	0.00209182	42.0621	0.925189	11	13.2191	0.0219895	0.000891087	0.0201359	0.0102014	0.0201359	0.163639	0.121849	0.165834	-0.0404851	0.238391	-0.0215135	0.201314	0
ENSG00000144485	HES6	hes family bHLH transcription factor 6	NA	ENST00000409160.7	1.58402e-05	0.00209304	42.0559	4.02862	11	9.43165	0.110317	0.00714026	0.0844192	0.0346129	0.0844192	0.000228394	-0.230355	0.095872	-0.191887	0.0612015	-0.224054	0.083244	0
ENSG00000130881	LRP3	LDL receptor related protein 3	NA	ENST00000590278.1	1.58525e-05	0.00209304	42.0539	6.49518	11	10.0109	0.149481	0.0140643	0.133553	0.0277192	0.133553	0.263903	-0.12398	0.248747	0.0402739	0.262594	0.0519555	0.363125	0
ENSG00000134146	DPH6	diphthamine biosynthesis 6	NA	ENST00000560386.5	1.5994e-05	0.00210865	42.0317	6.78141	11	7.24842	0.161249	0.0156349	0.138488	0.0785697	0.138488	-0.0190115	0.0822453	0.00101737	0.0501844	-0.0368304	0.122082	0.0030121	0
ENSG00000085999	RAD54L	RAD54 like	TRUE	ENST00000371975.9	1.60134e-05	0.00210865	42.0286	1.15189	11	10.6416	0.0270112	0.00174281	0.0244366	0.0218552	0.0244366	0.0212348	-0.140893	-0.0373554	-0.18267	-0.0218169	-0.249602	-0.0113503	0
ENSG00000099256	PRTFDC1	phosphoribosyl transferase domain containing 1	NA	ENST00000376378.5	1.60618e-05	0.00211106	42.0211	156.448	11	4.63485	3.54391	1.50607	2.04958	0.312282	2.04958	0.0699557	-0.203801	0.085908	-0.0461116	0.0227385	0.10064	0.264395	0
ENSG00000129493	HEATR5A	HEAT repeat containing 5A	TRUE	ENST00000543095.7	1.60745e-05	0.00211106	42.0191	0.476471	11	13.1039	0.0160645	0.000401995	0.0104269	0.0104569	0.0104569	-0.153128	-0.213542	-0.113822	-0.124318	-0.155794	-0.253466	-0.12904	0
ENSG00000074054	CLASP1	cytoplasmic linker associated protein 1	NA	ENST00000409078.8	1.61808e-05	0.0021222	42.0025	0.792714	11	12.6765	0.0174315	0.00280212	0.0152141	0.0115625	0.0152141	0.00800641	-0.0840259	-0.0155564	-0.0863897	-0.0477493	-0.20851	0.0333641	0
ENSG00000278619	MRM1	mitochondrial rRNA methyltransferase 1	TRUE	ENST00000614766.5	1.62353e-05	0.00212652	41.9941	1.51412	11	10.1176	0.0433279	0.00282781	0.031584	0.0265998	0.031584	0.0475404	-0.146547	0.0403056	-0.161331	0.0528659	-0.207002	0.0631466	0
ENSG00000171132	PRKCE	protein kinase C epsilon	TRUE	ENST00000306156.8	1.65159e-05	0.00216042	41.9511	0.584012	11	11.8533	0.0138921	0.000579747	0.0126933	0.0145399	0.0145399	0.0372801	-0.0888287	0.0448961	-0.0795169	-0.000263646	-0.137236	0.049381	0
ENSG00000100151	PICK1	protein interacting with PRKCA 1	NA	ENST00000437453.5	1.65683e-05	0.0021644	41.9431	121.108	11	3.93714	2.64382	1.1068	1.64565	0.537293	1.64565	-0.00883963	0.0359059	0.0082407	0.0369813	-0.188249	0.0814766	-0.093353	0
ENSG00000099194	SCD	stearoyl-CoA desaturase	TRUE	ENST00000370355.3	1.67654e-05	0.00218725	41.9135	0.652511	11	16.3765	0.0604355	2.95818e-05	0.0148002	0.00814122	0.0148002	0.12991	-0.0299609	0.133954	-0.039916	0.192829	-0.0128669	0.109963	0
ENSG00000143376	SNX27	sorting nexin 27	NA	ENST00000368843.8	1.68248e-05	0.00219211	41.9046	0.942165	11	12.4707	0.0281281	0.00259086	0.018822	0.0121927	0.018822	-0.00711977	-0.175387	0.0139057	-0.124095	-0.00657575	-0.1868	-0.0555292	0
ENSG00000132872	SYT4	synaptotagmin 4	TRUE	ENST00000255224.8	1.7127e-05	0.00222854	41.8599	1.02535	11	11.2651	0.034825	0.000905363	0.022398	0.0175593	0.022398	-0.134586	0.014262	-0.15964	0.0456417	-0.186607	0.0511435	-0.194354	0
ENSG00000264058	NA	novel transcript	NA	ENST00000643255.1	1.72541e-05	0.00224007	41.8413	2.06483	11	9.38503	0.051012	0.00608691	0.0408411	0.0352205	0.0408411	-0.0432432	0.10205	-0.0752691	0.0484161	-0.0385129	0.109717	-0.0404552	0
ENSG00000067715	SYT1	synaptotagmin 1	NA	ENST00000552074.5	1.7261e-05	0.00224007	41.8403	5.68422	11	7.62903	0.12519	0.0204165	0.10877	0.0689132	0.10877	-0.0963363	0.0640384	0.0447488	0.259945	-0.226278	0.309489	-0.235244	0
ENSG00000283041	NA	eukaryotic translation elongation factor 1 gamma (	TRUE	ENST00000634247.1	1.76848e-05	0.00229207	41.7794	9.03435	11	6.63574	0.198932	0.040265	0.165061	0.0986198	0.165061	-0.0453882	0.0969835	-0.0476453	0.121971	-0.0542279	0.166572	-0.103696	0
ENSG00000188343	CIBAR1	CBY1 interacting BAR domain containing 1	NA	ENST00000521641.5	1.77852e-05	0.00230205	41.7652	5.97942	11	8.59867	0.148223	0.023182	0.112714	0.047164	0.112714	0.266233	-0.215637	0.283494	-0.0896689	0.185756	-0.214205	0.0448948	0
ENSG00000131378	RFTN1	raftlin, lipid raft linker 1	TRUE	ENST00000334133.9	1.79546e-05	0.00232094	41.7413	3.52731	11	8.32782	0.0771492	0.0178062	0.06236	0.052279	0.06236	0.136933	-0.0133343	0.10206	-0.0189929	0.121822	-0.00265332	0.145776	0
ENSG00000175197	DDIT3	DNA damage inducible transcript 3	TRUE	ENST00000346473.8	1.81664e-05	0.00234525	41.7119	4.69281	11	8.28528	0.20026	0.0142923	0.0923626	0.0531437	0.0923626	-0.103706	0.296573	-0.0306343	0.178606	0.0244073	0.299378	-0.0474261	0
ENSG00000066427	ATXN3	ataxin 3	TRUE	ENST00000644486.2	1.82415e-05	0.00235186	41.7015	2.44399	11	10.105	0.0639605	0.00851246	0.0470328	0.0267291	0.0470328	0.11347	0.033519	0.160023	0.0125957	0.0853737	0.0525678	0.122563	0
ENSG00000166123	GPT2	glutamic--pyruvic transaminase 2	TRUE	ENST00000340124.9	1.83522e-05	0.00236305	41.6863	0.840482	11	11.5677	0.0231596	0.000993775	0.0181081	0.0158973	0.0181081	-0.052672	-0.191985	-0.0240066	-0.21234	-0.104514	-0.206066	-0.05157	0
ENSG00000183779	ZNF703	zinc finger protein 703	TRUE	ENST00000331569.6	1.84624e-05	0.00237415	41.6712	3.87393	11	8.49467	0.249055	0.00563354	0.0824104	0.0490522	0.0824104	0.0013403	0.149146	-0.0126588	0.13275	-0.0102556	0.188755	-0.0296712	0
ENSG00000135018	UBQLN1	ubiquilin 1	TRUE	ENST00000376395.9	1.85223e-05	0.00237876	41.6631	0.409322	11	14.3794	0.00927659	0.000155393	0.00914738	0.008452	0.00914738	-0.0334319	-0.107314	-0.0237676	-0.15325	-0.00296334	-0.175638	-0.0618778	0
ENSG00000105325	FZR1	fizzy and cell division cycle 20 related 1	TRUE	ENST00000441788.7	1.85489e-05	0.00237907	41.6595	0.978542	11	11.544	0.0257966	0.00166254	0.020577	0.0160185	0.020577	0.0860192	-0.0386692	0.105183	-0.0614284	0.112304	-0.057979	0.137855	0
ENSG00000103034	NDRG4	NDRG family member 4	NA	ENST00000258187.9	1.86353e-05	0.00238706	41.6478	4.51562	11	11.304	0.242762	0.00980508	0.0928227	0.0173317	0.0928227	0.18697	-0.169721	0.279409	-0.137697	0.296699	-0.182857	0.156098	0
ENSG00000149657	LSM14B	LSM family member 14B	TRUE	ENST00000279068.11	1.87262e-05	0.0023956	41.6356	1.08761	11	11.5887	0.0255979	0.000754738	0.0239636	0.0157906	0.0239636	0.0659175	-0.12248	0.0481291	-0.167058	0.0812016	-0.153681	0.0567698	0
ENSG00000187678	SPRY4	sprouty RTK signaling antagonist 4	NA	ENST00000344120.4	1.88083e-05	0.00240115	41.6246	7.70702	11	9.59667	0.256403	0.0354011	0.139758	0.0325303	0.139758	-0.0438672	0.184304	-0.084647	0.0860618	0.0176374	0.233806	-0.0543565	0
ENSG00000182871	COL18A1	collagen type XVIII alpha 1 chain	TRUE	ENST00000651438.1	1.88183e-05	0.00240115	41.6232	2.50777	11	9.50315	0.0748994	0.00429352	0.0527012	0.0336981	0.0527012	-0.0118514	-0.0712516	0.0234246	-0.0748885	-0.0136757	-0.0897647	0.0633378	0
ENSG00000129990	SYT5	synaptotagmin 5	TRUE	ENST00000354308.8	1.90652e-05	0.00242952	41.5905	2.49247	11	9.28664	0.0593487	0.00938605	0.0472609	0.036533	0.0472609	-0.0704113	0.0810853	-0.0756314	0.129529	0.00436234	0.186208	-0.0286428	0
ENSG00000086200	IPO11	importin 11	TRUE	ENST00000325324.11	1.91142e-05	0.00243263	41.584	0.656905	11	12.9527	0.0164221	0.000368449	0.0145612	0.0108185	0.0145612	-0.088148	-0.172843	-0.0839566	-0.129403	-0.0656318	-0.244902	-0.081169	0
ENSG00000177614	PGBD5	piggyBac transposable element derived 5	TRUE	ENST00000391860.7	1.91443e-05	0.00243332	41.58	0.740065	11	11.4767	0.0200088	0.000792781	0.0160269	0.0163712	0.0163712	0.0442174	-0.0398557	0.0536883	-0.0522819	0.0547412	-0.06431	0.0712444	0
ENSG00000109066	TMEM104	transmembrane protein 104	TRUE	ENST00000335464.10	1.91925e-05	0.0024348	41.5737	0.819207	11	11.9982	0.0224704	0.000685407	0.0179329	0.0139213	0.0179329	-0.0361994	-0.0841139	0.0254765	-0.119741	0.0810092	-0.132388	0.0185606	0
ENSG00000101447	FAM83D	family with sequence similarity 83 member D	TRUE	ENST00000619850.2	1.92053e-05	0.0024348	41.572	0.51366	11	13.2545	0.013907	0.000318239	0.0113558	0.0101264	0.0113558	8.11116e-06	-0.153585	0.00437586	-0.167699	0.0148516	-0.141327	-0.00592012	0
ENSG00000156976	EIF4A2	eukaryotic translation initiation factor 4A2	TRUE	ENST00000323963.10	1.94479e-05	0.0024624	41.5405	2.81363	11	11.4107	0.149795	0.0109263	0.0530199	0.0167286	0.0530199	-0.278334	-0.308573	-0.109934	-0.527246	-0.227837	-0.422614	-0.255939	0
ENSG00000099889	ARVCF	ARVCF delta catenin family member	TRUE	ENST00000263207.8	1.96071e-05	0.00247938	41.52	0.808649	11	12.9328	0.0301413	0.000816314	0.0175621	0.0108686	0.0175621	0.109598	-0.0688518	0.184604	-0.0154683	0.0804549	-0.0357059	0.175217	0
ENSG00000100416	TRMU	tRNA mitochondrial 2-thiouridylase	NA	ENST00000476901.1	1.97267e-05	0.00249132	41.5046	0.850836	11	11.3545	0.0229199	0.000775072	0.0185621	0.0170425	0.0185621	0.0974724	-0.113097	0.060818	-0.138034	0.0164306	-0.204939	0.0850427	0
ENSG00000064309	CDON	cell adhesion associated, oncogene regulated	TRUE	ENST00000531738.6	1.98436e-05	0.00250288	41.4898	1.47287	11	12.3749	0.0527963	0.00250345	0.0309709	0.0125103	0.0309709	-0.229553	-0.025612	-0.0964805	-0.0683097	-0.178719	-0.0378597	-0.129881	0
ENSG00000161681	SHANK1	SH3 and multiple ankyrin repeat domains 1	NA	ENST00000468654.1	1.98959e-05	0.00250628	41.4832	6.09903	11	7.4206	0.138679	0.0204607	0.118154	0.0741614	0.118154	0.0328444	-0.0603214	0.239592	-0.241646	0.172414	-0.160676	0.152206	0
ENSG00000250264	NA	novel protein, TAP2-HLA-DOB readthrough	TRUE	ENST00000452392.2	2.00949e-05	0.00252812	41.4581	8.33272	11	9.04324	0.197671	0.0823939	0.106986	0.0399764	0.106986	-0.0211701	-0.358917	0.00454215	-0.0696397	-0.0137014	-0.231051	-0.0399888	0
ENSG00000156103	MMP16	matrix metallopeptidase 16	TRUE	ENST00000286614.11	2.016e-05	0.00253307	41.45	0.508208	11	12.9781	0.0122937	0.000280502	0.0112697	0.0107557	0.0112697	-0.0239031	-0.145041	-0.0378179	-0.130604	-0.0584267	-0.163246	-0.0615951	0
ENSG00000173212	MAB21L3	mab-21 like 3	NA	ENST00000684484.1	2.02514e-05	0.00254133	41.4386	1.58671	11	10.5631	0.0371515	0.00178782	0.0342738	0.022493	0.0342738	0.0274907	0.170207	0.0183201	0.155973	0.0252068	0.182519	0.00351213	0
ENSG00000075218	GTSE1	G2 and S-phase expressed 1	TRUE	ENST00000454366.2	2.0499e-05	0.00256914	41.408	0.502974	11	13.3865	0.0169489	0.000188309	0.0112429	0.00985977	0.0112429	0.0483212	-0.13106	0.0397125	-0.124558	0.0416311	-0.144278	0.0488327	0
ENSG00000182195	LDOC1	LDOC1 regulator of NFKB signaling	TRUE	ENST00000370526.5	2.06642e-05	0.00258657	41.3878	4.29998	11	8.81263	0.0999395	0.00560674	0.0921201	0.0435407	0.0921201	-0.0478171	0.124834	-0.0546544	0.0841007	-0.00189734	0.182985	-0.0499739	0
ENSG00000130508	PXDN	peroxidasin	TRUE	ENST00000252804.9	2.07314e-05	0.00259169	41.3796	0.457202	11	13.93	0.018234	0.000140095	0.0102509	0.00896768	0.0102509	0.0559111	-0.0336509	0.0649851	-0.0405314	0.0645194	-0.103093	0.100915	0
ENSG00000099904	ZDHHC8	zinc finger DHHC-type palmitoyltransferase 8	NA	ENST00000320602.11	2.09992e-05	0.00262185	41.3473	1.80019	11	11.044	0.0514395	0.00283077	0.0380827	0.0189377	0.0380827	0.129062	0.000850226	0.164548	-0.0141397	0.26183	-0.0990174	0.145814	0
ENSG00000164418	GRIK2	glutamate ionotropic receptor kainate type subunit 2	NA	ENST00000682716.1	2.12417e-05	0.00264878	41.3184	5.79747	11	7.63506	0.128353	0.0216732	0.110088	0.0687597	0.110088	-0.0367356	0.0165579	-0.0115765	0.0380499	-0.0262265	0.0512765	-0.0332386	0
ENSG00000136908	DPM2	dolichyl-phosphate mannosyltransferase subunit 2, regulatory	TRUE	ENST00000314392.13	2.15661e-05	0.00268584	41.2802	1.2143	11	11.4942	0.0267248	0.000919115	0.0266787	0.0162786	0.0266787	-0.0180607	-0.173876	0.0299388	-0.2074	0.0717756	-0.232817	0.0455771	0
ENSG00000141627	DYM	dymeclin	NA	ENST00000269445.10	2.15964e-05	0.00268622	41.2766	1.00018	11	11.411	0.0254143	0.00171808	0.0210133	0.0167272	0.0210133	0.0607627	-0.136002	0.0484454	-0.0120333	0.0554162	-0.125913	0.0613131	0
ENSG00000175040	CHST2	carbohydrate sulfotransferase 2	TRUE	ENST00000309575.5	2.16828e-05	0.00269357	41.2666	1.19459	11	10.939	0.0368218	0.00104649	0.0261032	0.0196454	0.0261032	-0.0520481	-0.159657	0.00342548	-0.124209	-0.00330053	-0.171751	0.0386425	0
ENSG00000162062	TEDC2	tubulin epsilon and delta complex 2	NA	ENST00000569994.5	2.1837e-05	0.00270932	41.2487	8.85047	11	8.32057	0.200946	0.0652647	0.135882	0.052425	0.135882	0.201737	-0.12729	0.105098	0.0683576	0.168041	-0.129475	0.140068	0
ENSG00000079246	XRCC5	X-ray repair cross complementing 5	NA	ENST00000460284.5	2.19023e-05	0.00271402	41.2412	2.65931	11	10.9302	0.0593408	0.00629278	0.0541461	0.0197067	0.0541461	-0.0103281	0.289583	-0.0370941	0.229465	-0.167357	0.265534	-0.0159952	0
ENSG00000077235	GTF3C1	general transcription factor IIIC subunit 1	NA	ENST00000561623.5	2.21991e-05	0.00274734	41.2073	0.586302	11	13.9196	0.0137788	0.00215441	0.0111706	0.00898186	0.0111706	-0.059347	-0.145117	-0.0388475	-0.117368	0.0528028	-0.0695416	0.0447259	0
ENSG00000273656	NA	glucuronidase, beta (GUSB) pseudogene	NA	ENST00000610620.4	2.22608e-05	0.00275154	41.2003	0.954825	11	11.4728	0.0262249	0.000855645	0.0208449	0.0163921	0.0208449	-0.0220492	0.16389	0.00563509	0.177825	-0.0352317	0.230429	0.0454657	0
ENSG00000171714	ANO5	anoctamin 5	NA	ENST00000683834.1	2.23441e-05	0.00275837	41.1909	168.915	11	4.93053	3.9715	1.85883	1.98014	0.252308	1.98014	-0.111963	-0.0242771	0.0473579	0.00225776	-0.0109002	-0.0123375	-0.0447422	0
ENSG00000135048	CEMIP2	cell migration inducing hyaluronidase 2	TRUE	ENST00000377044.9	2.27116e-05	0.00280024	41.1497	1.27272	11	10.6825	0.0339007	0.00254131	0.0263841	0.0215325	0.0263841	0.0452029	-0.100719	-0.0269908	-0.106999	0.00948898	-0.116984	0.0310687	0
ENSG00000198901	PRC1	protein regulator of cytokinesis 1	TRUE	ENST00000394249.8	2.28424e-05	0.00281287	41.1352	0.591085	11	13.5217	0.0213429	0.000402977	0.0130308	0.0096078	0.0130308	0.0295413	-0.113636	0.0249751	-0.177957	0.0166901	-0.182772	0.00146734	0
ENSG00000168710	AHCYL1	adenosylhomocysteinase like 1	TRUE	ENST00000369799.10	2.30014e-05	0.00282891	41.1178	0.435333	11	13.6245	0.0115158	0.000172956	0.00972097	0.00943008	0.00972097	-0.0618511	-0.130448	-0.0534055	-0.177546	-0.059484	-0.220987	-0.0423258	0
ENSG00000133816	MICAL2	microtubule associated monooxygenase, calponin and LIM domain containing 2	NA	ENST00000643523.1	2.32729e-05	0.00285875	41.0882	2.13154	11	9.40918	0.0828106	0.00289327	0.0455507	0.0349047	0.0455507	0.0226341	-0.0482303	-0.00951099	-0.133633	-0.00270035	-0.17933	0.0414109	0
ENSG00000117152	RGS4	regulator of G protein signaling 4	NA	ENST00000491263.1	2.34305e-05	0.00287453	41.0711	4.48099	11	9.15317	0.145917	0.00970095	0.0921398	0.0383843	0.0921398	0.0730881	0.20414	0.0206658	0.218607	0.0576811	0.229243	0.0283659	0
ENSG00000101557	USP14	ubiquitin specific peptidase 14	TRUE	ENST00000261601.8	2.34917e-05	0.00287846	41.0646	0.496321	11	12.8934	0.0113743	0.000468948	0.0108111	0.0109689	0.0109689	0.0163239	-0.156441	-0.0190957	-0.108072	-0.0212435	-0.173323	-0.0348766	0
ENSG00000137726	FXYD6	FXYD domain containing ion transport regulator 6	TRUE	ENST00000526014.6	2.35405e-05	0.00288087	41.0593	0.690623	11	13.1612	0.030039	0.000283573	0.0154124	0.0103276	0.0154124	0.0110068	-0.0969208	0.0455076	-0.09456	0.0992088	-0.124007	0.0193503	0
ENSG00000128283	CDC42EP1	CDC42 effector protein 1	TRUE	ENST00000249014.5	2.36316e-05	0.00288843	41.0496	2.5037	11	9.36815	0.0620733	0.00336961	0.0535327	0.0354427	0.0535327	-0.151432	0.117173	-0.15712	0.0346496	-0.08408	0.100357	-0.149294	0
ENSG00000070214	SLC44A1	solute carrier family 44 member 1	TRUE	ENST00000374720.8	2.36888e-05	0.00289185	41.0435	0.691595	11	11.505	0.0214348	0.000960489	0.0147576	0.0162219	0.0162219	-0.00162882	-0.10506	-0.000972387	-0.0934339	-0.000901348	-0.0938089	0.00306374	0
ENSG00000179029	TMEM107	transmembrane protein 107	TRUE	ENST00000437139.7	2.37258e-05	0.00289278	41.0395	2.61052	11	8.99235	0.0583498	0.00598325	0.0533468	0.0407357	0.0533468	-0.0484936	0.176657	-0.0635939	0.170801	-0.0432183	0.173666	-0.0449135	0
ENSG00000144357	UBR3	ubiquitin protein ligase E3 component n-recognin 3	NA	ENST00000392632.6	2.3997e-05	0.00292225	41.0109	4.37285	11	9.51099	0.0983217	0.0145041	0.0848789	0.0335989	0.0848789	0.0739371	-0.100389	0.0972221	-0.065268	0.0608754	-0.0273073	0.0750934	0
ENSG00000128731	HERC2	HECT and RLD domain containing E3 ubiquitin protein ligase 2	TRUE	ENST00000261609.13	2.40373e-05	0.00292355	41.0066	0.678137	11	12.9463	0.0150332	0.000496434	0.0149158	0.0108346	0.0149158	-0.00864479	-0.0441076	0.0300324	0.00212094	-0.00650615	-0.102913	0.0450457	0
ENSG00000144028	SNRNP200	small nuclear ribonucleoprotein U5 subunit 200	TRUE	ENST00000323853.10	2.41198e-05	0.00292997	40.998	0.718271	11	13.6887	0.0226272	0.00195278	0.0143716	0.00932478	0.0143716	0.0766897	-0.0373947	0.122428	-0.092172	0.0643635	-0.122422	0.117429	0
ENSG00000198176	TFDP1	transcription factor Dp-1	TRUE	ENST00000375370.10	2.48205e-05	0.00301139	40.9257	0.492301	11	13.1057	0.0116294	0.000257387	0.0109313	0.0104527	0.0109313	-0.00115614	-0.127815	0.0445602	-0.0804811	0.0592675	-0.130964	0.0747419	0
ENSG00000118217	ATF6	activating transcription factor 6	TRUE	ENST00000367942.4	2.50709e-05	0.00303804	40.9003	0.539765	11	12.4775	0.0154664	0.000715866	0.0115515	0.0121708	0.0121708	0.0469698	-0.112352	0.0399371	-0.0878144	0.00895626	-0.101319	0.00934387	0
ENSG00000182944	EWSR1	EWS RNA binding protein 1	TRUE	ENST00000397938.7	2.51763e-05	0.00304426	40.8897	0.639952	11	13.5553	0.0320838	0.00093575	0.0136086	0.00954842	0.0136086	0.0598073	-0.0702209	0.0737913	-0.140735	0.102054	-0.128545	0.0588126	0
ENSG00000244509	APOBEC3C	apolipoprotein B mRNA editing enzyme catalytic subunit 3C	TRUE	ENST00000361441.5	2.51839e-05	0.00304426	40.889	0.768676	11	11.6621	0.0321668	0.000802461	0.0166675	0.0154272	0.0166675	0.00775053	0.250556	-0.00375026	0.187783	0.0326739	0.229678	-0.0304255	0
ENSG00000100836	PABPN1	poly(A) binding protein nuclear 1	TRUE	ENST00000216727.9	2.53609e-05	0.00305699	40.8713	0.477547	11	13.3579	0.0113093	0.000250847	0.0106025	0.0099156	0.0106025	0.0384422	-0.069306	0.033978	-0.0806767	0.0866023	-0.147346	0.0338547	0
ENSG00000185127	C6orf120	chromosome 6 open reading frame 120	TRUE	ENST00000332290.3	2.53769e-05	0.00305699	40.8697	0.738101	11	11.7256	0.0221342	0.000588954	0.0161861	0.0151233	0.0161861	0.0805321	0.194698	0.0250024	0.257808	0.0679895	0.316855	0.0367112	0
ENSG00000176225	RTTN	rotatin	NA	ENST00000640408.1	2.53821e-05	0.00305699	40.8692	5.00398	11	7.8059	0.107382	0.012602	0.101125	0.0643153	0.101125	0.0144536	0.0630586	-0.0108586	0.0834131	-0.00636429	0.069234	0.0105814	0
ENSG00000198826	ARHGAP11A	Rho GTPase activating protein 11A	TRUE	ENST00000361627.8	2.54876e-05	0.00306024	40.8587	0.483576	11	12.87	0.0148376	0.000803758	0.0101866	0.0110297	0.0110297	0.00013327	-0.090221	0.0133529	-0.0909702	-0.0228357	-0.163108	0.00607729	0
ENSG00000105518	TMEM205	transmembrane protein 205	TRUE	ENST00000354882.10	2.54962e-05	0.00306024	40.8578	5.44684	11	7.50767	0.144119	0.0266272	0.0971646	0.0719745	0.0971646	0.107194	0.220396	0.0417839	0.235032	0.0357524	0.301451	-0.0479639	0
ENSG00000052749	RRP12	ribosomal RNA processing 12 homolog	TRUE	ENST00000370992.9	2.5502e-05	0.00306024	40.8573	0.664704	11	12.756	0.0159459	0.000586739	0.0145202	0.0113368	0.0145202	0.0426038	-0.0511601	0.0817853	-0.0820692	0.103815	-0.112633	0.0457301	0
ENSG00000124541	RRP36	ribosomal RNA processing 36	TRUE	ENST00000244496.6	2.58054e-05	0.00309289	40.8274	0.640681	11	12.0041	0.0156721	0.000489646	0.0140713	0.0138974	0.0140713	0.0850463	-0.0207218	0.0890582	-0.172807	0.127152	-0.112808	0.039835	0
ENSG00000102898	NUTF2	nuclear transport factor 2	TRUE	ENST00000219169.9	2.59255e-05	0.00310352	40.8157	1.60582	11	11.2657	0.0400088	0.0021021	0.0343937	0.0175557	0.0343937	-0.0458196	-0.212452	-0.031241	-0.194623	0.048066	-0.28702	-0.0506406	0
ENSG00000129292	PHF20L1	PHD finger protein 20 like 1	NA	ENST00000361997.9	2.61033e-05	0.00312102	40.7984	8.8014	11	7.04514	0.200826	0.0371935	0.162838	0.0841796	0.162838	-0.0158916	0.0498499	-0.0359517	0.0998784	-0.0375929	0.0884771	-0.0167288	0
ENSG00000180875	GREM2	gremlin 2, DAN family BMP antagonist	TRUE	ENST00000318160.5	2.63757e-05	0.00314977	40.7722	5.61786	11	6.94025	0.143432	0.0192846	0.108394	0.0873776	0.108394	-0.0528366	-0.00684303	-0.0444591	0.00787979	-0.0584758	-0.0147304	-0.0347944	0
ENSG00000125450	NUP85	nucleoporin 85	TRUE	ENST00000245544.9	2.65148e-05	0.00316256	40.7589	0.783768	11	11.9794	0.0221243	0.000681409	0.0171315	0.0139991	0.0171315	0.0224081	-0.192493	0.0439187	-0.158299	-0.0174057	-0.195196	0.00789113	0
ENSG00000285241	PCK2	phosphoenolpyruvate carboxykinase 2, mitochondrial	TRUE	ENST00000645217.2	2.70498e-05	0.0032186	40.7084	0.874147	11	11.2944	0.0244442	0.000540982	0.019326	0.0173873	0.019326	-0.111881	0.121099	-0.103433	0.149538	-0.0683227	0.142282	-0.112366	0
ENSG00000100889	PCK2	phosphoenolpyruvate carboxykinase 2, mitochondrial	TRUE	ENST00000216780.9	2.70498e-05	0.0032186	40.7084	0.874147	11	11.2944	0.0244442	0.000540982	0.019326	0.0173873	0.019326	-0.111881	0.121099	-0.103433	0.149538	-0.0683227	0.142282	-0.112366	0
ENSG00000180891	CUEDC1	CUE domain containing 1	TRUE	ENST00000577830.6	2.70948e-05	0.00322008	40.7042	2.55043	11	9.98003	0.0707207	0.00642121	0.0515431	0.0280538	0.0515431	0.0867334	-0.0681979	0.0775799	-0.140667	0.0292974	-0.110996	0.11624	0
ENSG00000172380	GNG12	G protein subunit gamma 12	TRUE	ENST00000370982.4	2.75088e-05	0.00326535	40.6658	0.794941	11	11.8834	0.0240016	0.000544091	0.0175228	0.0144075	0.0175228	-0.103623	0.0677145	-0.0962666	0.109775	-0.0482497	0.107576	-0.164765	0
ENSG00000133315	MACROD1	mono-ADP ribosylhydrolase 1	TRUE	ENST00000255681.7	2.79031e-05	0.00330818	40.6298	1.52712	11	10.4355	0.0475068	0.0019859	0.0327215	0.0235826	0.0327215	-0.0871318	-0.24435	-0.0737251	-0.175937	0.0120931	-0.319276	-0.019494	0
ENSG00000101868	POLA1	DNA polymerase alpha 1, catalytic subunit	TRUE	ENST00000379068.8	2.80117e-05	0.00331707	40.62	0.550418	11	13.0485	0.0138751	0.00091155	0.011598	0.0105858	0.011598	0.0563941	-0.0806375	0.0249534	-0.0812689	0.0628345	-0.14793	0.0339794	0
ENSG00000119326	CTNNAL1	catenin alpha like 1	TRUE	ENST00000325551.9	2.85604e-05	0.00337799	40.5709	0.496701	11	13.4751	0.0140814	0.000306431	0.0109822	0.00969234	0.0109822	0.011413	-0.142744	-0.0206012	-0.188706	-0.0234075	-0.157347	-0.0965896	0
ENSG00000105778	AVL9	AVL9 cell migration associated	NA	ENST00000459629.1	2.86645e-05	0.00338625	40.5617	4.40783	11	7.97903	0.109397	0.0081842	0.0919938	0.0599505	0.0919938	0.00357997	0.034474	-0.00345799	0.0480357	-0.00980693	0.0771646	0.00671733	0
ENSG00000071564	TCF3	transcription factor 3	NA	ENST00000611869.5	2.87714e-05	0.00339482	40.5523	1.84399	11	12.3833	0.0655908	0.00331379	0.0385951	0.012482	0.0385951	0.141697	0.0100694	0.259706	-0.0287299	0.293988	0.0119643	0.216918	0
ENSG00000143612	C1orf43	chromosome 1 open reading frame 43	TRUE	ENST00000368521.10	2.88231e-05	0.00339687	40.5478	0.967654	11	13.9986	0.0234248	0.000549506	0.0214426	0.00887679	0.0214426	-0.282184	-0.109038	-0.241652	-0.0281567	-0.216407	-0.0227805	-0.278883	0
ENSG00000253767	PCDHGA8	protocadherin gamma subfamily A, 8	NA	ENST00000610569.1	2.93039e-05	0.00344941	40.5059	5.16745	11	7.86526	0.128491	0.0171783	0.100264	0.062772	0.100264	0.0190831	0.0458194	-0.00447974	0.0735565	0.00213025	0.0837599	-0.00495409	0
ENSG00000171303	KCNK3	potassium two pore domain channel subfamily K member 3	TRUE	ENST00000302909.4	2.98445e-05	0.00350886	40.4596	0.52728	11	13.2381	0.0190205	0.00029045	0.0116932	0.010161	0.0116932	-0.018996	-0.101142	0.0806641	-0.0676945	0.0686424	-0.0935587	0.0233626	0
ENSG00000008256	CYTH3	cytohesin 3	TRUE	ENST00000350796.8	3.02096e-05	0.00354756	40.4288	1.31497	11	10.841	0.0364929	0.0027002	0.0271856	0.0203393	0.0271856	0.156771	-0.020356	0.113413	-0.00294734	0.143063	-0.0796486	0.110941	0
ENSG00000114867	EIF4G1	eukaryotic translation initiation factor 4 gamma 1	TRUE	ENST00000346169.7	3.07864e-05	0.003611	40.3809	0.455207	11	15.4235	0.010053	0.000500334	0.00984527	0.00790915	0.00984527	0.0733633	-0.00545421	0.0984341	-0.0550469	0.148353	-0.0482909	0.0710639	0
ENSG00000139445	FOXN4	forkhead box N4	TRUE	ENST00000299162.10	3.10038e-05	0.00363219	40.3631	2.31661	11	9.89712	0.0663262	0.00333139	0.0493189	0.0289765	0.0493189	0.12553	-0.0347361	0.138017	-0.0441119	0.10725	-0.0830431	0.157037	0
ENSG00000099364	FBXL19	F-box and leucine rich repeat protein 19	TRUE	ENST00000338343.10	3.1864e-05	0.00372855	40.2937	3.47678	11	10.8861	0.0872001	0.00287706	0.0761406	0.0200162	0.0761406	0.0554102	-0.165398	0.0801121	-0.223382	0.0258257	-0.236887	0.101227	0
ENSG00000176387	HSD11B2	hydroxysteroid 11-beta dehydrogenase 2	NA	ENST00000567684.2	3.20638e-05	0.00374748	40.2779	18.3262	11	5.38124	0.401557	0.0829271	0.333578	0.186427	0.333578	0.334215	0.0250047	0.333608	0.0768378	0.332654	0.0483075	0.40425	0
ENSG00000174444	RPL4	ribosomal protein L4	NA	ENST00000567229.5	3.21672e-05	0.00375512	40.2697	2.72987	11	9.98709	0.0806529	0.00914848	0.052894	0.0279769	0.052894	0.202855	0.30339	0.121492	0.332913	-0.0100279	0.413867	0.122713	0
ENSG00000196562	SULF2	sulfatase 2	NA	ENST00000359930.8	3.2261e-05	0.00376163	40.2623	8.76868	11	8.87978	0.200917	0.0401185	0.15917	0.0424691	0.15917	0.0584608	-0.126251	0.0494095	-0.124396	0.0705722	-0.119921	0.0709735	0
ENSG00000258366	RTEL1	regulator of telomere elongation helicase 1	TRUE	ENST00000360203.11	3.28443e-05	0.00382206	40.2169	4.01813	11	10.2503	0.0920939	0.0161632	0.0751578	0.0252849	0.0751578	0.153392	-0.127814	0.171668	-0.0756141	0.0435077	-0.0994529	0.0725871	0
ENSG00000117600	PLPPR4	phospholipid phosphatase related 4	TRUE	ENST00000370185.9	3.28567e-05	0.00382206	40.2159	0.645927	11	12.4123	0.0166065	0.00080766	0.0138725	0.0123845	0.0138725	-0.048562	0.08035	-0.0608382	0.0966751	-0.0834583	0.114646	-0.13234	0
ENSG00000174371	EXO1	exonuclease 1	TRUE	ENST00000366548.8	3.33277e-05	0.00387229	40.1798	0.959946	11	12.1458	0.0236625	0.00334661	0.0184703	0.0133361	0.0184703	0.0771003	-0.045142	0.00780706	-0.108027	0.086424	-0.217812	0.0651884	0
ENSG00000131446	MGAT1	alpha-1,3-mannosyl-glycoprotein 2-beta-N-acetylglucosaminyltransferase	NA	ENST00000393340.7	3.33716e-05	0.00387283	40.1765	1.28849	11	11.5371	0.0281241	0.00250145	0.0267823	0.0160543	0.0267823	-0.15294	-0.24155	0.0120609	-0.202865	-0.0708828	-0.183573	-0.0393277	0
ENSG00000160447	PKN3	protein kinase N3	TRUE	ENST00000291906.5	3.41062e-05	0.00395344	40.1213	0.693552	11	11.7338	0.0208479	0.000606492	0.0151561	0.0150847	0.0151561	0.050573	-0.0662241	0.105837	-0.0567924	0.109497	-0.132092	0.0722021	0
ENSG00000156508	EEF1A1	eukaryotic translation elongation factor 1 alpha 1	TRUE	ENST00000309268.11	3.4574e-05	0.00400296	40.0867	920.284	11	4.27743	22.6209	3.21626	17.6993	0.410231	17.6993	0.737083	0.156278	0.893595	-0.062	0.476201	-0.0621168	0.281233	0
ENSG00000113966	ARL6	ADP ribosylation factor like GTPase 6	NA	ENST00000476753.1	3.46597e-05	0.00400818	40.0804	9.6436	11	6.74446	0.270084	0.0489328	0.17024	0.0941966	0.17024	0.119565	0.398927	0.09699	0.341952	0.057283	0.312059	-0.0451414	0
ENSG00000275767	NA	otopetrin 1 (OTOP1) pseudogene	TRUE	ENST00000616358.1	3.49778e-05	0.0040338	40.0572	4.09855	11	9.10888	0.0983849	0.0117505	0.0813983	0.0390181	0.0813983	0.253326	0.0510808	0.168531	0.00686387	0.224739	-0.0274078	0.245794	0
ENSG00000068489	PRR11	proline rich 11	TRUE	ENST00000262293.9	3.49817e-05	0.0040338	40.0569	1.46977	11	13.0675	0.0507521	0.000337192	0.0330666	0.0105412	0.0330666	0.266536	-0.0201303	0.254074	-0.0634917	0.143398	-0.0525803	0.194327	0
ENSG00000094914	AAAS	aladin WD repeat nucleoporin	NA	ENST00000546562.6	3.50037e-05	0.0040338	40.0553	365.696	11	3.03595	8.28413	2.69039	5.62089	1.12587	5.62089	-0.0010059	-0.041827	-0.0208867	-0.0590434	0.0205423	-0.0787382	-0.0325425	0
ENSG00000145996	CDKAL1	CDK5 regulatory subunit associated protein 1 like 1	NA	ENST00000378610.1	3.54582e-05	0.00408141	40.0226	4.64601	11	13.087	0.115056	0.00292332	0.102668	0.0104957	0.102668	-0.161282	0.407293	-0.0220095	0.365707	0.077128	0.514469	-0.144518	0
ENSG00000114867	EIF4G1	eukaryotic translation initiation factor 4 gamma 1	NA	ENST00000413967.5	3.5731e-05	0.00410803	40.0031	379.887	11	5.13759	8.6547	2.55623	6.07758	0.218855	6.07758	-0.026218	0.0542653	0.0144072	-0.00980356	0.106612	0.0962445	0.00308742	0
ENSG00000006468	ETV1	ETS variant transcription factor 1	NA	ENST00000405358.8	3.5912e-05	0.00412403	39.9903	2.11846	11	11.8045	0.0583556	0.00512036	0.0430264	0.0147584	0.0430264	-0.0596698	0.108815	-0.0560893	0.245281	0.0368279	0.242486	-0.18721	0
ENSG00000171316	CHD7	chromodomain helicase DNA binding protein 7	TRUE	ENST00000423902.7	3.6137e-05	0.00414506	39.9744	0.400939	11	13.4297	0.0126493	0.000294445	0.0088178	0.00977696	0.00977696	0.0947768	-0.0321328	0.0809955	-0.0078683	0.0417395	-0.0478018	0.121732	0
ENSG00000168546	GFRA2	GDNF family receptor alpha 2	NA	ENST00000522071.2	3.6275e-05	0.00415605	39.9648	9.0625	11	7.08814	0.260731	0.0381206	0.167845	0.0829377	0.167845	-0.176856	-0.365095	-0.0969329	-0.346786	-0.141995	-0.369172	-0.0627068	0
ENSG00000104973	MED25	mediator complex subunit 25	TRUE	ENST00000312865.10	3.66601e-05	0.00419531	39.9379	1.12932	11	11.9886	0.0302035	0.000711179	0.0249552	0.0139611	0.0249552	0.0977822	-0.0432319	0.119872	-0.0723125	0.21769	-0.0964353	0.0828136	0
ENSG00000285301	BOP1	BOP1 ribosomal biogenesis factor	TRUE	ENST00000642409.2	3.69498e-05	0.00421868	39.9179	0.807731	11	12.2123	0.0175851	0.000212841	0.0181447	0.0130864	0.0181447	-0.0643478	-0.126913	0.00211605	-0.125363	0.0370765	-0.213734	0.00599683	0
ENSG00000261236	BOP1	BOP1 ribosomal biogenesis factor	TRUE	ENST00000569669.6	3.69498e-05	0.00421868	39.9179	0.807731	11	12.2123	0.0175851	0.000212841	0.0181447	0.0130864	0.0181447	-0.0643478	-0.126913	0.00211605	-0.125363	0.0370765	-0.213734	0.00599683	0
ENSG00000063244	U2AF2	U2 small nuclear RNA auxiliary factor 2	TRUE	ENST00000308924.9	3.72144e-05	0.00424399	39.8998	1.13783	11	13.3426	0.0276269	0.000581883	0.025278	0.00994601	0.025278	0.00489535	-0.0753754	0.0364438	-0.236289	0.104871	-0.208362	0.00780584	0
ENSG00000246705	H2AJ	H2A.J histone	TRUE	ENST00000544848.2	3.74004e-05	0.00426029	39.8871	2.26091	11	9.74528	0.0931467	0.00243512	0.0489493	0.0307372	0.0489493	-0.0978118	0.233351	-0.10371	0.221398	-0.0779073	0.313864	-0.114376	0
ENSG00000143324	XPR1	xenotropic and polytropic retrovirus receptor 1	NA	ENST00000367589.3	3.75489e-05	0.00427227	39.8771	0.626228	11	13.4017	0.0294003	0.000336329	0.0138961	0.00983025	0.0138961	-0.062685	0.176968	-0.0554802	0.132467	-0.0341116	0.144894	-0.115507	0
ENSG00000136813	ECPAS	Ecm29 proteasome adaptor and scaffold	NA	ENST00000338205.9	3.80256e-05	0.00432153	39.845	0.909796	11	12.8339	0.0207864	0.00345163	0.0172255	0.0111248	0.0172255	0.110947	0.00375285	0.161365	-0.0409701	0.128557	-0.0251585	0.125197	0
ENSG00000108468	CBX1	chromobox 1	TRUE	ENST00000225603.9	3.88742e-05	0.00441289	39.7889	0.462956	11	13.1913	0.01189	0.000276162	0.0102456	0.0102617	0.0102617	0.113637	-0.046704	0.0892892	-0.106572	0.0912553	-0.085325	0.0349794	0
ENSG00000182168	UNC5C	unc-5 netrin receptor C	NA	ENST00000504962.1	3.92457e-05	0.00444994	39.7647	4.0197	11	8.19475	0.0919628	0.0175524	0.0738044	0.0550463	0.0738044	-0.160192	0.0853415	-0.138859	0.051086	-0.167941	0.0410898	-0.122052	0
ENSG00000064309	CDON	cell adhesion associated, oncogene regulated	NA	ENST00000263577.11	3.94244e-05	0.00446509	39.7532	1.76827	11	10.9578	0.0474505	0.00532816	0.0348598	0.019516	0.0348598	-0.263762	-0.104485	-0.233416	-0.0627432	-0.23754	-0.073442	-0.259606	0
ENSG00000197858	GPAA1	glycosylphosphatidylinositol anchor attachment 1	NA	ENST00000361036.10	3.99655e-05	0.00452118	39.7185	12.9192	11	8.64771	0.28373	0.0627069	0.230911	0.0463036	0.230911	0.069088	-0.175247	0.0982009	-0.291607	0.165532	-0.303055	0.0228048	0
ENSG00000131462	TUBG1	tubulin gamma 1	NA	ENST00000681947.1	4.01536e-05	0.00453726	39.7065	257.892	11	6.07132	5.94135	1.38168	4.47949	0.128376	4.47949	0.0132469	-0.0326132	-0.0844124	-0.349142	-0.0899559	-0.0492584	-0.0389436	0
ENSG00000136950	ARPC5L	actin related protein 2/3 complex subunit 5 like	NA	ENST00000259477.6	4.02585e-05	0.00454392	39.6999	1.02444	11	10.8501	0.0272871	0.0015012	0.0217816	0.0202733	0.0217816	0.0493093	-0.204301	0.0411529	-0.154825	0.0290416	-0.198962	0.0526063	0
ENSG00000196576	PLXNB2	plexin B2	TRUE	ENST00000359337.9	4.0787e-05	0.00459832	39.6667	0.735713	11	13.5319	0.0217295	0.00176665	0.0149541	0.00958961	0.0149541	0.0384306	-0.0120793	0.124634	-0.0867516	0.0784198	-0.0828634	0.162902	0
ENSG00000177311	ZBTB38	zinc finger and BTB domain containing 38	NA	ENST00000637056.1	4.0912e-05	0.00460347	39.6589	0.943901	11	11.7744	0.03582	0.00252772	0.0189246	0.0148959	0.0189246	-0.0464755	0.0788873	-0.136307	0.0318551	-0.00486867	0.0615761	-0.13431	0
ENSG00000140455	USP3	ubiquitin specific peptidase 3	NA	ENST00000560070.5	4.09267e-05	0.00460347	39.658	270.067	11	2.75878	6.2377	2.17667	3.96121	1.41753	3.96121	0.14731	0.25022	0.123686	-0.0367221	0.14667	0.262298	0.318044	0
ENSG00000171320	ESCO2	establishment of sister chromatid cohesion N-acetyltransferase 2	TRUE	ENST00000305188.13	4.09954e-05	0.00460347	39.6537	0.509003	11	12.5441	0.0131614	0.000436391	0.0111319	0.0119601	0.0119601	0.0200638	-0.134165	0.0049354	-0.0928874	0.0154989	-0.145547	0.00250198	0
ENSG00000139174	PRICKLE1	prickle planar cell polarity protein 1	NA	ENST00000639588.1	4.10192e-05	0.00460347	39.6523	8.52651	11	6.94018	0.184611	0.0321414	0.161643	0.0873799	0.161643	0.171909	0.477511	0.0203032	0.265556	-0.117332	0.410121	-0.000358819	0
ENSG00000069849	ATP1B3	ATPase Na+/K+ transporting subunit beta 3	TRUE	ENST00000286371.8	4.13386e-05	0.00463405	39.6325	0.585145	11	13.6064	0.0153399	0.000192965	0.0131058	0.00946048	0.0131058	-0.112509	-0.249685	-0.0900724	-0.159016	-0.0911452	-0.22797	-0.0969614	0
ENSG00000116001	TIA1	TIA1 cytotoxic granule associated RNA binding protein	NA	ENST00000282574.8	4.18956e-05	0.00469071	39.5985	4.37367	11	10.1731	0.105613	0.0165185	0.0828832	0.02604	0.0828832	0.324001	0.156305	0.282752	0.134062	0.233818	0.114541	0.254629	0
ENSG00000160072	ATAD3B	ATPase family AAA domain containing 3B	NA	ENST00000485748.5	4.1939e-05	0.00469071	39.5958	3.54898	11	8.74753	0.0806418	0.00823902	0.0724197	0.0446083	0.0724197	0.121902	-0.0451141	0.0978934	-0.012752	0.00739628	-0.0945452	0.131023	0
ENSG00000127054	INTS11	integrator complex subunit 11	TRUE	ENST00000435064.6	4.30023e-05	0.00480173	39.5321	0.876115	11	12.2437	0.0236813	0.000599568	0.0193121	0.0129713	0.0193121	-0.025315	-0.146167	-0.00179863	-0.158038	0.0352656	-0.234499	0.0241285	0
ENSG00000113966	ARL6	ADP ribosylation factor like GTPase 6	NA	ENST00000496713.1	4.30289e-05	0.00480173	39.5305	5.01211	11	8.63644	0.16717	0.0193812	0.0945304	0.0464998	0.0945304	-0.062243	0.179583	-0.223698	0.121941	-0.0769854	0.226915	-0.157281	0
ENSG00000146963	LUC7L2	LUC7 like 2, pre-mRNA splicing factor	TRUE	ENST00000354926.9	4.33812e-05	0.00483558	39.5097	0.534715	11	13.0721	0.0147283	0.000570013	0.0115826	0.0105304	0.0115826	0.0659111	-0.059764	0.119729	-0.0852735	0.10077	-0.0510623	0.10676	0
ENSG00000166012	TAF1D	TATA-box binding protein associated factor, RNA polymerase I subunit D	NA	ENST00000323981.6	4.35397e-05	0.00483629	39.5004	2.55365	11	10.283	0.0593011	0.00402215	0.0540155	0.0249732	0.0540155	-0.0269044	0.0400495	-0.139171	0.254724	-0.153808	0.161826	-0.107063	0
ENSG00000137504	CREBZF	CREB/ATF bZIP transcription factor	TRUE	ENST00000527447.2	4.36256e-05	0.00483629	39.4954	0.598901	11	11.9988	0.0208033	0.00100593	0.0126054	0.0139188	0.0139188	0.0672052	-0.103445	0.0947722	-0.0193696	0.0108978	-0.0562862	0.0956251	0
ENSG00000275338	RAB11FIP3	RAB11 family interacting protein 3	NA	ENST00000633920.1	4.36267e-05	0.00483629	39.4953	4.50802	11	9.49053	0.108828	0.00358556	0.0988694	0.0338581	0.0988694	0.132987	-0.107995	0.148535	-0.0466523	0.150133	-0.0859259	0.119227	0
ENSG00000090565	RAB11FIP3	RAB11 family interacting protein 3	NA	ENST00000434585.5	4.36267e-05	0.00483629	39.4953	4.50802	11	9.49053	0.108828	0.00358556	0.0988694	0.0338581	0.0988694	0.132987	-0.107995	0.148535	-0.0466523	0.150133	-0.0859259	0.119227	0
ENSG00000239713	APOBEC3G	apolipoprotein B mRNA editing enzyme catalytic subunit 3G	TRUE	ENST00000407997.4	4.36324e-05	0.00483629	39.495	5.61267	11	7.21264	0.149678	0.0158081	0.111753	0.0795155	0.111753	-0.0142413	0.14569	-0.0664459	0.159991	-0.0244434	0.15879	-0.0509342	0
ENSG00000106080	FKBP14	FKBP prolyl isomerase 14	TRUE	ENST00000222803.10	4.37421e-05	0.00484302	39.4886	0.676865	11	11.5545	0.0149772	0.000779246	0.0146041	0.0159649	0.0159649	0.174348	0.0261921	0.180795	0.0872503	0.146657	0.0890034	0.147756	0
ENSG00000164151	ICE1	interactor of little elongation complex ELL subunit 1	NA	ENST00000505464.1	4.38729e-05	0.00485206	39.481	4.59091	11	7.58842	0.117305	0.0116619	0.092677	0.0699425	0.092677	-0.125171	0.12924	-0.11267	0.11366	-0.0635175	0.241146	-0.155597	0
ENSG00000072501	SMC1A	structural maintenance of chromosomes 1A	TRUE	ENST00000322213.9	4.50914e-05	0.00497567	39.4112	0.424614	11	13.8946	0.0156601	0.000362003	0.00928831	0.00901636	0.00928831	0.0907367	-0.0892755	0.0794492	-0.0689544	0.0429594	-0.0683977	0.0448613	0
ENSG00000049323	LTBP1	latent transforming growth factor beta binding protein 1	NA	ENST00000404816.7	4.51545e-05	0.00497708	39.4076	1.40872	11	12.3601	0.0686619	0.00107908	0.0309373	0.0125606	0.0309373	-0.0142235	-0.105845	0.0374239	-0.165634	0.0545516	-0.188349	0.0727929	0
ENSG00000174243	DDX23	DEAD-box helicase 23	TRUE	ENST00000308025.8	4.53191e-05	0.00498965	39.3984	0.540674	11	12.8507	0.0160775	0.000276923	0.0120111	0.0110804	0.0120111	0.110941	-0.0694302	0.0818226	-0.104904	0.0616264	-0.108299	0.0719885	0
ENSG00000119669	IRF2BPL	interferon regulatory factor 2 binding protein like	TRUE	ENST00000238647.5	4.58365e-05	0.005041	39.3694	1.00834	11	13.4652	0.0270305	0.000184778	0.022732	0.00971047	0.022732	-0.0399858	-0.127958	0.0330813	-0.160023	0.0874973	-0.201205	0.0211709	0
ENSG00000072364	AFF4	AF4/FMR2 family member 4	TRUE	ENST00000265343.10	4.61969e-05	0.00507498	39.3494	0.317788	11	14.0141	0.0076937	0.000152321	0.00707013	0.00885688	0.00885688	0.00338711	-0.11153	0.0274362	-0.0765998	-0.0204022	-0.113426	-0.0111195	0
ENSG00000160131	VMA21	vacuolar ATPase assembly factor VMA21	TRUE	ENST00000330374.7	4.65841e-05	0.00510701	39.3282	0.447682	11	13.6795	0.0127474	0.000154613	0.01002	0.00933968	0.01002	-0.085356	0.0632783	-0.10847	0.102698	-0.0675237	0.129724	-0.116121	0
ENSG00000166046	TCP11L2	t-complex 11 like 2	TRUE	ENST00000299045.8	4.65919e-05	0.00510701	39.3277	15.9694	11	5.76841	0.38498	0.0472728	0.315668	0.148827	0.315668	-0.0493704	0.0164927	-0.032066	0.0211126	-0.0191987	0.0641317	-0.055437	0
ENSG00000040487	SLC66A1	solute carrier family 66 member 1	NA	ENST00000375155.7	4.68493e-05	0.00512953	39.3137	3.53246	11	8.61377	0.0880559	0.0144238	0.0658594	0.046897	0.0658594	0.0847109	-0.177608	0.0972868	-0.111972	0.103987	-0.0341076	0.0892977	0
ENSG00000109062	SLC9A3R1	SLC9A3 regulator 1	TRUE	ENST00000262613.10	4.78539e-05	0.00523372	39.2596	0.930395	11	11.5949	0.0324254	0.00084727	0.0202981	0.0157594	0.0202981	-0.0283618	-0.135288	0.00816869	-0.116294	0.0921876	-0.168864	0.0252297	0
ENSG00000063244	U2AF2	U2 small nuclear RNA auxiliary factor 2	NA	ENST00000450554.6	4.80172e-05	0.00524577	39.2509	0.555162	11	13.3373	0.0128995	0.000731049	0.0118863	0.0099566	0.0118863	0.0556819	-0.0418305	0.0975711	-0.0772947	0.125593	-0.074468	0.0962959	0
ENSG00000169499	PLEKHA2	pleckstrin homology domain containing A2	TRUE	ENST00000617275.5	4.84017e-05	0.00527685	39.2305	1.56765	11	9.58367	0.0405089	0.00329318	0.0323352	0.0326908	0.0326908	-0.0469274	0.0599594	-0.0114114	0.10356	-0.0157615	0.146277	-0.0143994	0
ENSG00000147862	NFIB	nuclear factor I B	NA	ENST00000380959.7	4.84085e-05	0.00527685	39.2302	0.834392	11	12.7621	0.0223134	0.00295872	0.0160047	0.01132	0.0160047	-0.0277048	-0.153133	0.0139046	-0.0547392	-0.0410493	-0.171441	0.0123151	0
ENSG00000263006	ROCK1P1	Rho associated coiled-coil containing protein kinase 1 pseudogene 1	NA	ENST00000608049.5	4.90828e-05	0.00534446	39.1948	58.9593	11	3.51975	1.4957	0.265503	1.07448	0.754449	1.07448	-0.0273878	0.0143834	-0.00857168	0.00707393	-0.0273786	-0.00530474	-0.0193553	0
ENSG00000120802	TMPO	thymopoietin	TRUE	ENST00000556029.6	4.92732e-05	0.00535928	39.185	0.540624	11	13.5246	0.0232252	0.000420028	0.0118669	0.00960265	0.0118669	0.105369	-0.0889958	0.0919675	-0.105539	0.0768781	-0.092476	0.0392957	0
ENSG00000184254	ALDH1A3	aldehyde dehydrogenase 1 family member A3	TRUE	ENST00000329841.10	4.93712e-05	0.00536403	39.1799	302.714	11	2.55939	6.49478	1.72413	5.15573	1.67258	5.15573	0.0140933	0.0021635	0.0302705	0.0128861	0.0332822	-0.00405048	0.0242702	0
ENSG00000169926	KLF13	Kruppel like factor 13	TRUE	ENST00000307145.4	4.96347e-05	0.00538673	39.1663	0.496097	11	13.2509	0.0121612	0.000525103	0.0107498	0.010134	0.0107498	0.070166	-0.000608854	0.106578	-0.040676	0.0774066	-0.0355241	0.110623	0
ENSG00000113810	SMC4	structural maintenance of chromosomes 4	NA	ENST00000497311.5	5.00656e-05	0.00542753	39.1442	38.2352	11	8.26074	0.834299	0.273531	0.595451	0.053651	0.595451	0.369334	-0.195859	0.502809	-0.0397094	0.596134	-0.347662	0.63669	0
ENSG00000224383	PRR29	proline rich 29	TRUE	ENST00000412177.6	5.03136e-05	0.00544843	39.1316	392.604	11	5.3319	8.59483	2.77785	6.14496	0.192469	6.14496	-0.0140962	-0.145659	-0.00376634	0.0310965	-0.0172515	0.0122258	-0.0415581	0
ENSG00000125447	GGA3	golgi associated, gamma adaptin ear containing, ARF binding protein 3	NA	ENST00000538886.5	5.0465e-05	0.00545884	39.1239	21.7592	11	8.50575	0.514527	0.249569	0.244958	0.0488467	0.244958	0.126563	0.254908	0.0574279	-0.143023	0.154279	0.139571	0.112432	0
ENSG00000134278	SPIRE1	spire type actin nucleation factor 1	NA	ENST00000410092.7	5.09315e-05	0.00550328	39.1004	0.829333	11	11.9582	0.0196293	0.00160514	0.0172433	0.0140878	0.0172433	0.0677524	-0.0606769	0.0899094	-0.0673865	0.0810126	-0.109378	0.0259397	0
ENSG00000131378	RFTN1	raftlin, lipid raft linker 1	NA	ENST00000483671.1	5.1882e-05	0.00559986	39.0532	296.509	11	2.82517	6.54328	1.51947	5.21937	1.34145	5.21937	-0.050574	0.00164546	-0.0597255	-0.0523484	-0.0395395	0.00766437	-0.0759183	0
ENSG00000113368	LMNB1	lamin B1	TRUE	ENST00000261366.10	5.19792e-05	0.00560422	39.0484	0.36671	11	14.1332	0.0140774	0.000157803	0.00817652	0.00871143	0.00871143	0.0236375	-0.076334	0.0023994	-0.140822	0.0239933	-0.123675	-0.00835139	0
ENSG00000088888	MAVS	mitochondrial antiviral signaling protein	TRUE	ENST00000428216.4	5.22986e-05	0.00563251	39.0328	0.579018	11	13.0886	0.0147315	0.000582289	0.0125772	0.0104921	0.0125772	0.182097	0.113075	0.191728	0.0528817	0.143828	0.0591939	0.128685	0
ENSG00000197386	HTT	huntingtin	TRUE	ENST00000355072.11	5.2356e-05	0.00563254	39.03	0.5337	11	13.1271	0.0137063	0.000546198	0.0115834	0.0104042	0.0115834	-0.0754991	-0.0987996	-0.0162518	-0.0586758	-0.0438578	-0.132781	-0.0112162	0
ENSG00000139323	POC1B	POC1 centriolar protein B	NA	ENST00000393179.8	5.2425e-05	0.00563384	39.0266	6.89172	11	8.27175	0.15332	0.0559457	0.100684	0.0534227	0.100684	0.0724766	0.213083	-0.117838	0.0661635	-0.013987	0.0830223	-0.0574454	0
ENSG00000108819	PPP1R9B	protein phosphatase 1 regulatory subunit 9B	TRUE	ENST00000612501.2	5.28159e-05	0.005664	39.0076	0.414642	11	14.2325	0.0134045	0.000108438	0.00931523	0.00860025	0.00931523	0.0461753	-0.019987	0.0655301	-0.0776588	0.100177	-0.0723117	0.0927683	0
ENSG00000189056	RELN	reelin	TRUE	ENST00000428762.6	5.28204e-05	0.005664	39.0074	2.03435	11	14.7708	0.056086	0.00130638	0.0449288	0.00814694	0.0449288	0.102067	-0.0910405	0.142582	-0.0906584	0.185012	-0.24411	0.131909	0
ENSG00000146828	SLC12A9	solute carrier family 12 member 9	TRUE	ENST00000354161.8	5.29014e-05	0.00566653	39.0035	3.1793	11	10.4862	0.0742943	0.00277888	0.069478	0.0231417	0.069478	-0.0488846	-0.259391	0.00173388	-0.153259	0.049074	-0.268659	-0.0763271	0
ENSG00000134352	IL6ST	interleukin 6 signal transducer	TRUE	ENST00000381298.7	5.40503e-05	0.00578267	38.9486	2.82534	11	11.2135	0.0669068	0.0208528	0.0433595	0.0178678	0.0433595	-0.0286494	-0.144797	-0.0799294	-0.0938329	-0.016491	-0.272624	-0.0452614	0
ENSG00000100410	PHF5A	PHD finger protein 5A	TRUE	ENST00000216252.4	5.41027e-05	0.00578267	38.9461	0.850975	11	11.5523	0.0194811	0.000716435	0.0186239	0.015976	0.0186239	-0.0072627	-0.197803	-0.0814454	-0.22401	0.00602436	-0.261784	-0.0788229	0
ENSG00000161547	SRSF2	serine and arginine rich splicing factor 2	TRUE	ENST00000359995.10	5.43682e-05	0.00580476	38.9336	0.472381	11	14.7067	0.0213416	0.00012271	0.0106132	0.00818825	0.0106132	-0.0414102	-0.125589	0.00825862	-0.125478	0.0104809	-0.171255	-0.0388511	0
ENSG00000143924	EML4	EMAP like 4	NA	ENST00000402711.6	5.45607e-05	0.00581902	38.9245	1.56838	11	12.0101	0.0407443	0.00330101	0.0323441	0.0138727	0.0323441	0.0658257	-0.0111891	-0.00392065	-0.228428	0.130902	-0.197219	-0.0440062	0
ENSG00000069424	KCNAB2	potassium voltage-gated channel subfamily A regulatory beta subunit 2	NA	ENST00000378083.7	5.46376e-05	0.00581909	38.9209	204.078	11	3.86692	4.45123	1.85898	2.77915	0.568562	2.77915	-0.00227031	-0.035994	-0.021842	-0.00347708	0.00433591	-0.0299774	-0.0349534	0
ENSG00000163781	TOPBP1	DNA topoisomerase II binding protein 1	TRUE	ENST00000260810.10	5.46792e-05	0.00581909	38.919	0.532432	11	13.1926	0.0158515	0.00063881	0.0114619	0.0102587	0.0114619	0.0960769	-0.0453766	0.0921127	-0.091026	0.0264363	-0.114172	0.0612891	0
ENSG00000077514	POLD3	DNA polymerase delta 3, accessory subunit	TRUE	ENST00000263681.7	5.47733e-05	0.00582283	38.9146	0.972265	11	11.287	0.0299604	0.0012141	0.0208828	0.0174305	0.0208828	0.0852778	-0.0374979	0.0894935	-0.132172	0.067512	-0.108898	0.0769078	0
ENSG00000157778	PSMG3	proteasome assembly chaperone 3	TRUE	ENST00000288607.3	5.5596e-05	0.00590393	38.8765	1.45839	11	9.92546	0.0362341	0.00347056	0.0296746	0.0286571	0.0296746	-0.108204	0.14308	-0.0677595	0.108736	-0.078659	0.229151	-0.156985	0
ENSG00000065717	TLE2	TLE family member 2, transcriptional corepressor	NA	ENST00000590101.5	5.57026e-05	0.0059089	38.8716	59.5612	11	4.68235	1.454	0.528608	0.825056	0.301515	0.825056	0.054717	0.0650166	-0.0179502	-0.114737	-0.00314771	0.026112	0.0164662	0
ENSG00000130816	DNMT1	DNA methyltransferase 1	TRUE	ENST00000359526.9	5.6033e-05	0.00593757	38.8564	1.32917	11	12.7887	0.0295002	0.00509544	0.0251129	0.0112467	0.0251129	0.169475	-0.0474099	0.20596	-0.114438	0.156001	-0.0354216	0.135777	0
ENSG00000129353	SLC44A2	solute carrier family 44 member 2	NA	ENST00000407327.8	5.60948e-05	0.00593775	38.8536	5.06669	11	9.35393	0.127233	0.0212154	0.0939366	0.0356308	0.0939366	-0.015509	-0.232842	-0.0134745	-0.237862	-0.130637	-0.259341	-0.0235308	0
ENSG00000204237	OXLD1	oxidoreductase like domain containing 1	NA	ENST00000575963.1	5.70824e-05	0.00603582	38.809	1.55197	11	9.98475	0.0436122	0.00316122	0.0321108	0.0280023	0.0321108	0.0432179	0.221627	0.0649998	0.292159	0.0731567	0.305576	0.0219343	0
ENSG00000280610	KIF15	kinesin family member 15	TRUE	ENST00000627272.3	5.73432e-05	0.00605044	38.7973	2.11077	11	9.92763	0.0565751	0.00286218	0.0451099	0.0286327	0.0451099	0.191571	0.00832073	0.155346	0.0155287	0.150934	-0.0154924	0.12582	0
ENSG00000163808	KIF15	kinesin family member 15	TRUE	ENST00000326047.9	5.73432e-05	0.00605044	38.7973	2.11077	11	9.92763	0.0565751	0.00286218	0.0451099	0.0286327	0.0451099	0.191571	0.00832073	0.155346	0.0155287	0.150934	-0.0154924	0.12582	0
ENSG00000117523	PRRC2C	proline rich coiled-coil 2C	NA	ENST00000367742.7	5.77308e-05	0.00608484	38.78	1.96032	11	14.1692	0.043015	0.0039206	0.0406321	0.00867007	0.0406321	0.268976	-0.0751608	0.230212	-0.0816293	0.23364	-0.061648	0.207899	0
ENSG00000080224	EPHA6	EPH receptor A6	NA	ENST00000470610.6	5.79095e-05	0.00609717	38.7721	1.87826	11	9.30238	0.0870932	0.00541918	0.0372687	0.0363202	0.0372687	-0.0183066	0.110462	0.0125256	0.220881	-0.0494565	0.210495	-0.0866789	0
ENSG00000137817	PARP6	poly(ADP-ribose) polymerase family member 6	NA	ENST00000565443.5	5.99535e-05	0.00630566	38.6833	508.035	11	3.01614	11.0867	4.66597	6.88026	1.14456	6.88026	0.028233	0.0163649	-0.0226529	-0.0627131	0.0932832	-0.0419916	0.0501051	0
ENSG00000197774	EME2	essential meiotic structure-specific endonuclease subunit 2	NA	ENST00000570069.5	6.08586e-05	0.00639403	38.6449	11.515	11	7.98696	0.26804	0.0685972	0.193107	0.0597602	0.193107	0.057037	-0.0414852	0.111873	-0.0313674	0.0147729	-0.0242198	0.0865472	0
ENSG00000149294	NCAM1	neural cell adhesion molecule 1	TRUE	ENST00000316851.12	6.12367e-05	0.00642693	38.6291	0.399224	11	13.7063	0.012477	0.000636699	0.00843657	0.0092968	0.0092968	0.0569326	-0.0392784	0.0346593	-0.0516946	0.0415962	-0.134609	0.0252454	0
ENSG00000143476	DTL	denticleless E3 ubiquitin protein ligase homolog	TRUE	ENST00000366991.5	6.18798e-05	0.00648686	38.6023	0.409305	11	14.1637	0.0119122	0.000174967	0.00912743	0.00867638	0.00912743	-0.0624811	-0.151613	-0.0547057	-0.118979	-0.0487442	-0.181516	-0.0608021	0
ENSG00000205707	ETFRF1	electron transfer flavoprotein regulatory factor 1	TRUE	ENST00000381356.9	6.19442e-05	0.00648686	38.5996	1.96719	11	9.27382	0.0652641	0.00553486	0.0391739	0.0367072	0.0391739	-0.0110434	0.247513	-0.0447186	0.251197	0.00222713	0.332443	-0.00552942	0
ENSG00000167081	PBX3	PBX homeobox 3	NA	ENST00000497091.1	6.20048e-05	0.00648686	38.5971	5.82173	11	7.90463	0.126542	0.0244964	0.107816	0.0617757	0.107816	-0.26437	0.300513	-0.0553956	0.112375	0.389967	0.167957	0.131054	0
ENSG00000165821	SALL2	spalt like transcription factor 2	TRUE	ENST00000537235.2	6.2665e-05	0.00654899	38.57	0.853597	11	11.6222	0.018685	0.000680179	0.0187198	0.0156234	0.0187198	-0.0720499	0.153178	-0.0627211	0.0925175	-0.00696347	0.145445	-0.0762539	0
ENSG00000124496	TRERF1	transcriptional regulating factor 1	NA	ENST00000541110.5	6.28308e-05	0.00655938	38.5632	2.65714	11	10.5718	0.06543	0.0114057	0.0489839	0.0224214	0.0489839	0.0978808	-0.0283474	0.0711843	-0.0947235	0.105216	-0.0139547	0.0962142	0
ENSG00000088256	GNA11	G protein subunit alpha 11	TRUE	ENST00000078429.9	6.38675e-05	0.00666057	38.5212	0.438799	11	14.122	0.0104799	0.000100641	0.00987206	0.00872454	0.00987206	0.0427966	-0.0514976	0.0752717	-0.0323924	0.105205	-0.0729753	0.0436072	0
ENSG00000101413	RPRD1B	regulation of nuclear pre-mRNA domain containing 1B	TRUE	ENST00000373433.9	6.39948e-05	0.00666201	38.5161	0.817269	11	11.1755	0.0260374	0.0013872	0.0171871	0.0180998	0.0180998	0.0721547	-0.0995208	0.0194189	-0.103351	0.0965094	-0.136843	0.0350595	0
ENSG00000152580	IGSF10	immunoglobulin superfamily member 10	TRUE	ENST00000282466.4	6.40163e-05	0.00666201	38.5153	1.68353	11	10.198	0.0699845	0.00173999	0.036522	0.0257932	0.036522	0.0532819	-0.049689	-4.94467e-05	-0.057614	0.035461	-0.0712655	0.0734996	0
ENSG00000138035	PNPT1	polyribonucleotide nucleotidyltransferase 1	TRUE	ENST00000447944.7	6.4376e-05	0.00669239	38.5009	1.15086	11	10.9873	0.0360612	0.00362208	0.0225337	0.0193153	0.0225337	0.21404	0.0352705	0.170052	0.027257	0.079657	-0.0476412	0.152962	0
ENSG00000069424	KCNAB2	potassium voltage-gated channel subfamily A regulatory beta subunit 2	NA	ENST00000666163.1	6.52752e-05	0.00677873	38.4653	2.76947	11	10.0957	0.074832	0.00850942	0.0544331	0.0268257	0.0544331	0.0214071	-0.105077	0.075466	-0.134459	0.116972	-0.126663	0.0671312	0
ENSG00000163714	U2SURP	U2 snRNP associated SURP domain containing	NA	ENST00000493782.5	6.54366e-05	0.00678835	38.459	3.13248	11	9.33695	0.0843252	0.00967818	0.0615147	0.0358567	0.0615147	0.359045	0.374342	0.231625	-0.0501944	0.312403	-0.154626	0.256954	0
ENSG00000062822	POLD1	DNA polymerase delta 1, catalytic subunit	TRUE	ENST00000440232.7	6.7269e-05	0.00697113	38.3881	1.43413	11	11.9733	0.0408871	0.00347942	0.0291144	0.0140245	0.0291144	0.0276386	-0.124015	0.142618	-0.110758	0.0751705	-0.148905	0.113156	0
ENSG00000248383	PCDHAC1	protocadherin alpha subfamily C, 1	NA	ENST00000409700.4	6.76653e-05	0.00700484	38.3731	3.6355	11	9.14991	0.0988031	0.0117279	0.0708972	0.0384307	0.0708972	-0.0390111	0.0651003	-0.0747761	0.115531	-0.079052	0.140715	-0.0528451	0
ENSG00000227948	NA	pseudogene similar to part of argininosuccinate synthetase 1 (ASS1)	TRUE	ENST00000434569.1	6.78465e-05	0.00701625	38.3662	49.4459	11	4.2782	1.1014	0.109306	1.01446	0.409986	1.01446	0.0105	0.175183	0.00946634	0.146062	-0.0293536	0.198243	-0.148553	0
ENSG00000089157	RPLP0	ribosomal protein lateral stalk subunit P0	NA	ENST00000313104.9	6.81803e-05	0.00703806	38.3536	1.31109	11	11.6821	0.0375057	0.00214477	0.0276527	0.0153305	0.0276527	0.0138397	-0.221613	0.0256774	-0.0636208	0.0341784	-0.273032	0.0669249	0
ENSG00000113369	ARRDC3	arrestin domain containing 3	TRUE	ENST00000265138.4	6.81999e-05	0.00703806	38.3529	0.85669	11	11.7506	0.038598	0.000626616	0.0188436	0.0150061	0.0188436	-0.119578	0.0532472	-0.183506	0.00947608	-0.135017	-0.0127219	-0.187824	0
ENSG00000109133	TMEM33	transmembrane protein 33	NA	ENST00000325094.9	6.85145e-05	0.00706315	38.341	0.73629	11	12.7921	0.0222476	0.00160007	0.0151338	0.0112374	0.0151338	-0.0691151	-0.191841	-0.0893113	-0.074243	-0.0516874	-0.217041	-0.0676906	0
ENSG00000121057	AKAP1	A-kinase anchoring protein 1	TRUE	ENST00000337714.8	6.94704e-05	0.00715006	38.3055	0.653437	11	12.7246	0.0211371	0.000657968	0.0141929	0.0114249	0.0141929	0.154885	0.00109707	0.179002	-0.0293392	0.167076	0.00552101	0.112528	0
ENSG00000176422	SPRYD4	SPRY domain containing 4	TRUE	ENST00000338146.7	6.95024e-05	0.00715006	38.3043	0.977555	11	11.172	0.0289823	0.000959846	0.0212573	0.0181218	0.0212573	-0.0031759	0.119295	0.00611607	0.0876778	-0.00358331	0.165534	-0.00714012	0
ENSG00000121957	GPSM2	G protein signaling modulator 2	TRUE	ENST00000264126.9	7.03101e-05	0.00722563	38.2746	1.33189	11	11.5337	0.0297219	0.006149	0.0241213	0.0160722	0.0241213	0.193229	-0.00220264	0.0700731	-0.00605308	0.107487	-0.0277986	0.130633	0
ENSG00000072803	FBXW11	F-box and WD repeat domain containing 11	NA	ENST00000523843.5	7.08687e-05	0.00727546	38.2543	3.98279	11	8.85416	0.0945065	0.0251293	0.0653887	0.0428745	0.0653887	-0.0918479	-0.0497461	-0.0935004	0.129944	-0.113601	0.0125097	-0.256415	0
ENSG00000242259	C22orf39	chromosome 22 open reading frame 39	NA	ENST00000509549.5	7.11866e-05	0.00729661	38.2428	6.76069	11	8.8875	0.150524	0.053662	0.0999901	0.0423478	0.0999901	0.0412994	0.234864	0.0488766	-0.0766249	0.258459	0.137336	0.20658	0
ENSG00000135451	TROAP	trophinin associated protein	NA	ENST00000549534.1	7.12224e-05	0.00729661	38.2415	11.8082	11	6.18339	0.263854	0.0709361	0.197431	0.121885	0.197431	0.156179	0.049418	0.0978242	-0.033993	0.100025	-0.021955	0.137458	0
ENSG00000196628	TCF4	transcription factor 4	NA	ENST00000561831.7	7.13399e-05	0.00730106	38.2373	4.05379	11	9.81425	0.0894403	0.0137656	0.078366	0.029929	0.078366	0.0351251	-0.261943	0.0307666	-0.181153	0.133537	-0.194597	0.0934875	0
ENSG00000197912	SPG7	SPG7 matrix AAA peptidase subunit, paraplegin	TRUE	ENST00000645818.2	7.20197e-05	0.00736301	38.2129	12.2949	11	9.78971	0.267444	0.0499338	0.229497	0.0302149	0.229497	0.237707	-0.154251	0.385897	0.00702031	0.42054	-0.0611169	0.192236	0
ENSG00000100991	TRPC4AP	transient receptor potential cation channel subfamily C member 4 associated protein	NA	ENST00000451813.6	7.21964e-05	0.00737344	38.2066	2.98649	11	10.764	0.0697351	0.01201	0.0558649	0.0209079	0.0558649	-0.0157002	-0.234504	0.0754741	-0.150113	0.0592762	-0.199056	0.118871	0
ENSG00000185104	FAF1	Fas associated factor 1	TRUE	ENST00000396153.7	7.31732e-05	0.00746274	38.1721	0.808705	11	11.4775	0.0194512	0.00115805	0.0172216	0.016367	0.0172216	-0.00439036	-0.104904	0.00119422	-0.0523141	0.0425902	-0.151893	0.000402188	0
ENSG00000115474	KCNJ13	potassium inwardly rectifying channel subfamily J member 13	TRUE	ENST00000233826.4	7.32219e-05	0.00746274	38.1704	9.43863	11	6.70842	0.213959	0.0247874	0.189727	0.0956045	0.189727	-0.0338846	0.0251907	-0.0150346	0.0375478	-0.0328345	0.0752104	-0.021499	0
ENSG00000122367	LDB3	LIM domain binding 3	NA	ENST00000623056.4	7.35021e-05	0.00748357	38.1605	3.07313	11	8.3937	0.17864	0.0170705	0.0527733	0.0509742	0.0527733	0.0909835	-0.0417653	0.0649718	-0.0421909	0.0767885	-0.041816	0.177479	0
ENSG00000144031	ANKRD53	ankyrin repeat domain 53	NA	ENST00000272421.10	7.36628e-05	0.00749221	38.1549	122.21	11	3.38833	2.71321	0.951214	1.82629	0.840705	1.82629	0.0111656	0.00858979	0.00144966	0.013295	-0.00474438	-0.00290635	-0.0113136	0
ENSG00000137834	SMAD6	SMAD family member 6	NA	ENST00000612349.1	7.38513e-05	0.00750366	38.1484	1.87805	11	11.5029	0.0597829	0.000732729	0.0419503	0.0162328	0.0419503	-0.105371	0.151222	-0.0604029	0.160302	-0.147707	0.189722	-0.0139285	0
ENSG00000164038	SLC9B2	solute carrier family 9 member B2	NA	ENST00000362026.7	7.41673e-05	0.00752802	38.1374	1.94358	11	9.78695	0.0480072	0.00584242	0.0383298	0.0302473	0.0383298	-0.128518	0.0512339	-0.0815144	0.121084	-0.0809936	0.145032	-0.149956	0
ENSG00000157557	ETS2	ETS proto-oncogene 2, transcription factor	TRUE	ENST00000360938.8	7.44927e-05	0.00754865	38.1261	1.98251	11	11.1808	0.0464843	0.00693544	0.0381217	0.0180675	0.0381217	0.0829376	-0.121051	0.0353943	-0.116611	0.0586132	-0.174814	0.0623776	0
ENSG00000138180	CEP55	centrosomal protein 55	TRUE	ENST00000371485.8	7.45234e-05	0.00754865	38.1251	0.643492	11	12.0342	0.0196537	0.000498061	0.0141267	0.0137746	0.0141267	0.112339	-0.0961887	0.048281	-0.109615	0.0677516	-0.125777	0.0576692	0
ENSG00000136378	ADAMTS7	ADAM metallopeptidase with thrombospondin type 1 motif 7	TRUE	ENST00000388820.5	7.49792e-05	0.00758216	38.1094	1.72169	11	10.6107	0.0508465	0.00144806	0.0376812	0.0221039	0.0376812	0.1739	0.0424296	0.162746	0.0432918	0.147067	-0.00303191	0.188154	0
ENSG00000011523	CEP68	centrosomal protein 68	TRUE	ENST00000377990.7	7.50187e-05	0.00758216	38.108	0.602124	11	11.7453	0.0142324	0.000661297	0.0130233	0.0150308	0.0150308	0.0272949	-0.0990302	0.0459904	-0.0985781	0.0250776	-0.128618	0.0225492	0
ENSG00000104549	SQLE	squalene epoxidase	TRUE	ENST00000265896.10	7.50846e-05	0.00758216	38.1058	0.368661	11	14.6802	0.0176117	7.87407e-05	0.00829992	0.00820631	0.00829992	0.0667009	-0.0451671	0.0703976	-0.0762833	0.0900742	-0.055302	0.0709496	0
ENSG00000175197	DDIT3	DNA damage inducible transcript 3	NA	ENST00000623876.2	7.55321e-05	0.00761956	38.0905	252.912	11	2.28807	5.53466	1.36442	4.38358	2.09311	4.38358	-0.0606029	0.0562223	-0.0923171	-0.0638646	-0.0719527	-0.0145583	-0.0392635	0
ENSG00000175063	UBE2C	ubiquitin conjugating enzyme E2 C	TRUE	ENST00000356455.9	7.56821e-05	0.0076269	38.0854	0.687257	11	13.1523	0.0178644	0.000243761	0.0153757	0.0103476	0.0153757	0.0534322	-0.105956	0.0308468	-0.139535	0.0778954	-0.138046	0.0313088	0
ENSG00000135052	GOLM1	golgi membrane protein 1	TRUE	ENST00000388712.7	7.63489e-05	0.00768625	38.0628	0.345991	11	13.7501	0.00889054	0.000155732	0.0077077	0.00922826	0.00922826	0.0494952	-0.057982	0.0502797	-0.108968	0.0510423	-0.116648	0.035255	0
ENSG00000129691	ASH2L	ASH2 like, histone lysine methyltransferase complex subunit	TRUE	ENST00000343823.11	7.66359e-05	0.0077073	38.0532	1.22193	11	11.5934	0.0528201	0.00300883	0.0247622	0.0157672	0.0247622	-0.0389196	-0.0918576	-0.0709441	-0.274004	-0.0567436	-0.256287	-0.0892815	0
ENSG00000167220	HDHD2	haloacid dehalogenase like hydrolase domain containing 2	TRUE	ENST00000300605.11	7.69621e-05	0.00773222	38.0423	2.05586	11	10.3251	0.0460078	0.010106	0.0366181	0.0245794	0.0366181	-0.0836577	-0.326337	-0.0732326	-0.159754	-0.139023	-0.348772	-0.107698	0
ENSG00000140470	ADAMTS17	ADAM metallopeptidase with thrombospondin type 1 motif 17	NA	ENST00000568565.2	7.77295e-05	0.00780139	38.0167	4.68299	11	8.2598	0.10983	0.0250766	0.0813551	0.0536706	0.0813551	-0.009114	-0.101738	0.00481914	-0.121887	-0.00833561	-0.156526	-0.00290286	0
ENSG00000099917	MED15	mediator complex subunit 15	NA	ENST00000473244.5	7.78595e-05	0.0078065	38.0124	9.36252	11	7.71239	0.237847	0.0503829	0.162402	0.0667733	0.162402	0.227808	0.0791798	0.217907	0.0588617	0.0976415	0.0196936	0.168463	0
ENSG00000120053	GOT1	glutamic-oxaloacetic transaminase 1	TRUE	ENST00000370508.7	7.8325e-05	0.00784521	37.9971	0.66661	11	12.4416	0.0160054	0.000395608	0.0147546	0.0122875	0.0147546	-0.155286	0.0106402	-0.155741	0.0513214	-0.130328	0.0867555	-0.159349	0
ENSG00000108666	C17orf75	chromosome 17 open reading frame 75	TRUE	ENST00000577809.6	7.84928e-05	0.00785405	37.9916	32.0778	11	8.82941	0.714219	0.507746	0.221294	0.0432703	0.221294	0.117849	-0.19931	0.0484796	-0.143662	0.121861	-0.27233	0.111411	0
ENSG00000092853	CLSPN	claspin	TRUE	ENST00000318121.8	7.87157e-05	0.00786838	37.9843	0.883889	11	11.3859	0.0263295	0.00149217	0.0185962	0.0168661	0.0185962	0.0754211	-0.0347821	0.0911299	-0.0493277	0.0485362	-0.0917633	0.017676	0
ENSG00000132294	EFR3A	EFR3 homolog A	TRUE	ENST00000254624.10	7.95111e-05	0.00793986	37.9584	0.454929	11	12.7569	0.0101486	0.000674953	0.00966434	0.0113342	0.0113342	-0.0631128	-0.189225	-0.0581442	-0.12429	-0.0356402	-0.167438	-0.0586327	0
ENSG00000109756	RAPGEF2	Rap guanine nucleotide exchange factor 2	NA	ENST00000644902.1	7.98555e-05	0.00796453	37.9473	7.38136	11	10.1314	0.171015	0.0213523	0.146406	0.0264597	0.146406	-0.0353158	0.163171	-0.0993184	0.148143	-0.151466	0.152178	-0.0315438	0
ENSG00000135773	CAPN9	calpain 9	NA	ENST00000354537.1	7.99234e-05	0.00796453	37.9451	261.535	11	1.96081	5.64595	1.40365	4.54033	2.73818	4.54033	-0.0131366	-0.0386341	-0.0386341	-0.00283372	-0.0272679	-0.00281953	-0.0266026	0
ENSG00000126218	F10	coagulation factor X	TRUE	ENST00000375559.8	8.00002e-05	0.00796453	37.9426	4.44877	11	7.7303	0.0987651	0.0158701	0.0852384	0.0663077	0.0852384	-0.0872543	0.0874431	-0.0549234	0.1231	0.0181177	0.208758	-0.0815754	0
ENSG00000172766	NAA16	N-alpha-acetyltransferase 16, NatA auxiliary subunit	TRUE	ENST00000379406.8	8.01475e-05	0.00797117	37.9379	1.50602	11	10.4671	0.0346508	0.00265769	0.0315701	0.0233066	0.0315701	0.0801369	-0.110666	0.061344	-0.0381227	0.0144985	-0.137484	0.0694366	0
ENSG00000091527	CDV3	CDV3 homolog	TRUE	ENST00000264993.8	8.07932e-05	0.0080273	37.9172	1.60575	11	12.7699	0.0372237	0.00102926	0.0354651	0.0112983	0.0354651	-0.0866986	-0.135179	-0.0530328	-0.269021	-0.00421006	-0.336797	-0.0461025	0
ENSG00000197121	PGAP1	post-GPI attachment to proteins inositol deacylase 1	NA	ENST00000485830.1	8.10511e-05	0.00804484	37.909	203.625	11	4.73023	4.74349	2.24657	2.38127	0.291133	2.38127	-0.0798111	-0.235755	-0.152245	0.00720176	-0.0832015	0.00872562	-0.0810104	0
ENSG00000114923	SLC4A3	solute carrier family 4 member 3	NA	ENST00000425141.5	8.13558e-05	0.00806696	37.8994	327.996	11	2.73868	7.80128	2.32058	5.13388	1.4414	5.13388	0.0301226	0.0022022	0.0285611	0.0350469	0.0381509	0.0166023	0.0507287	0
ENSG00000140988	RPS2	ribosomal protein S2	NA	ENST00000526586.6	8.18838e-05	0.00811117	37.8827	1.7997	11	10.4086	0.0448272	0.00253006	0.0383721	0.0238203	0.0383721	0.0542268	-0.035577	0.11243	-0.201562	0.0280997	-0.213512	0.109153	0
ENSG00000116871	MAP7D1	MAP7 domain containing 1	NA	ENST00000373150.8	8.22311e-05	0.00813742	37.8718	4.39095	11	10.5993	0.103676	0.0142019	0.0855924	0.0221965	0.0855924	0.0582207	-0.0705179	0.313822	-0.0864291	0.224674	-0.0692841	0.235332	0
ENSG00000112200	ZNF451	zinc finger protein 451	NA	ENST00000370708.8	8.25337e-05	0.00815918	37.8623	0.539488	11	12.7386	0.0163339	0.000317879	0.0119432	0.0113854	0.0119432	-0.106494	-0.00363866	-0.119608	0.0680671	-0.11924	0.0415593	-0.104947	0
ENSG00000152767	FARP1	FERM, ARH/RhoGEF and pleckstrin domain protein 1	NA	ENST00000596580.2	8.28265e-05	0.00817995	37.8532	0.640418	11	11.4473	0.0195183	0.000784711	0.0137702	0.0165295	0.0165295	0.0448903	-0.0261145	0.0595594	-0.0225707	0.0462004	-0.053705	0.0418937	0
ENSG00000072041	SLC6A15	solute carrier family 6 member 15	NA	ENST00000679956.1	8.30523e-05	0.00819268	37.8462	11.1658	11	7.10586	0.290436	0.0649376	0.18883	0.0824358	0.18883	0.0310975	0.0883535	0.0681311	0.0907248	0.0252914	0.0681945	0.075724	0
ENSG00000110075	PPP6R3	protein phosphatase 6 regulatory subunit 3	NA	ENST00000526307.5	8.31214e-05	0.00819268	37.8441	4.02341	11	8.14581	0.0879092	0.0157632	0.075678	0.0561113	0.075678	-0.0501214	-0.00752392	-0.0783874	0.0037859	-0.0334656	0.110376	-0.0420765	0
ENSG00000106244	PDAP1	PDGFA associated protein 1	NA	ENST00000426447.3	8.36846e-05	0.00823997	37.8267	5.43588	11	10.0411	0.119403	0.00612921	0.117414	0.0273973	0.117414	0.101644	0.112454	-0.0250767	-0.457501	0.315223	-0.358063	0.103157	0
ENSG00000137073	UBAP2	ubiquitin associated protein 2	TRUE	ENST00000379238.7	8.37821e-05	0.00824136	37.8237	0.492271	11	13.156	0.0151846	0.000767006	0.010421	0.0103394	0.010421	0.0819296	0.0034817	0.0508047	-0.0869075	0.0727321	-0.120789	0.0514213	0
ENSG00000275575	PTP4A3	protein tyrosine phosphatase 4A3	NA	ENST00000633621.1	8.42981e-05	0.00827563	37.8078	3.57642	11	8.44236	0.0793954	0.0117972	0.069485	0.0500365	0.069485	0.0711559	-0.103849	-0.0166273	-0.168315	-0.0277605	-0.159144	0.0487104	0
ENSG00000184489	PTP4A3	protein tyrosine phosphatase 4A3	NA	ENST00000520105.5	8.42981e-05	0.00827563	37.8078	3.57642	11	8.44236	0.0793954	0.0117972	0.069485	0.0500365	0.069485	0.0711559	-0.103849	-0.0166273	-0.168315	-0.0277605	-0.159144	0.0487104	0
ENSG00000130787	HIP1R	huntingtin interacting protein 1 related	TRUE	ENST00000253083.9	8.44579e-05	0.00828308	37.803	1.75498	11	10.7084	0.110039	0.00166346	0.0382226	0.0213315	0.0382226	0.0706742	-0.0689198	0.145314	-0.05961	0.117791	-0.064653	0.122955	0
ENSG00000117643	MAN1C1	mannosidase alpha class 1C member 1	NA	ENST00000611903.4	8.46401e-05	0.00829272	37.7974	2.76449	11	8.60631	0.0816588	0.00938787	0.0534416	0.0470288	0.0534416	-0.0238505	-0.0842068	0.000163746	-0.061182	0.0232893	-0.0957205	0.00312371	0
ENSG00000168924	LETM1	leucine zipper and EF-hand containing transmembrane protein 1	NA	ENST00000512669.1	8.53835e-05	0.00835726	37.7749	139.077	11	4.14492	3.01416	0.890608	2.27024	0.455245	2.27024	0.0451954	0.0559179	0.00737949	-0.0384211	0.0406627	-0.0386751	-0.00577211	0
ENSG00000020922	MRE11	MRE11 homolog, double strand break repair nuclease	TRUE	ENST00000323929.8	8.57821e-05	0.00838796	37.7629	0.675415	11	12.1764	0.0237996	0.000670888	0.0146794	0.0132202	0.0146794	0.0146449	-0.0443032	0.0357296	-0.111654	0.0143538	-0.147276	0.0209113	0
ENSG00000196482	ESRRG	estrogen related receptor gamma	NA	ENST00000469913.1	8.59642e-05	0.00839745	37.7574	38.7981	11	4.7255	0.873041	0.349502	0.532273	0.292139	0.532273	-0.295472	0.0445178	-0.192695	0.0472343	-0.237309	0.107156	-0.33578	0
ENSG00000213923	CSNK1E	casein kinase 1 epsilon	TRUE	ENST00000396832.6	8.61269e-05	0.00840503	37.7525	0.589685	11	13.6061	0.0153019	0.000758624	0.0126433	0.00946093	0.0126433	0.0701255	0.00974993	0.132082	-0.0611105	0.150123	-0.0854748	0.106501	0
ENSG00000106348	IMPDH1	inosine monophosphate dehydrogenase 1	NA	ENST00000348127.10	8.72316e-05	0.00850444	37.7197	0.562567	11	13.3852	0.0180193	0.00194733	0.0108383	0.00986226	0.0108383	-0.00165899	-0.0654623	0.109328	0.0698859	0.0994443	-0.0244924	0.0890917	0
ENSG00000164543	STK17A	serine/threonine kinase 17a	TRUE	ENST00000319357.6	8.76871e-05	0.00854041	37.7062	1.68122	11	10.4397	0.0376264	0.00251369	0.0356958	0.0235457	0.0356958	0.0702082	-0.105456	-0.00422733	-0.0953133	-0.0278025	-0.163161	0.0936297	0
ENSG00000100711	ZFYVE21	zinc finger FYVE-type containing 21	TRUE	ENST00000311141.7	8.80764e-05	0.00856824	37.6948	3.55697	11	8.81878	0.079861	0.00915422	0.0716861	0.0434414	0.0716861	-0.0234318	-0.194659	0.0137915	-0.242799	0.0692269	-0.286667	-0.0341798	0
ENSG00000100403	ZC3H7B	zinc finger CCCH-type containing 7B	TRUE	ENST00000352645.5	8.81463e-05	0.00856824	37.6928	0.394508	11	14.4079	0.0104554	9.11403e-05	0.00887495	0.00842545	0.00887495	0.0997399	0.0238691	0.143439	0.00644719	0.151633	-0.020403	0.125454	0
ENSG00000233994	GDI2P2	GDP dissociation inhibitor 2 pseudogene 2	TRUE	ENST00000445131.2	8.86386e-05	0.00860682	37.6784	20.6349	11	4.93563	0.469977	0.0886381	0.380338	0.251409	0.380338	0.0418397	0.204068	-0.0114703	0.185603	-0.00741286	0.370708	-0.111925	0
ENSG00000175455	CCDC14	coiled-coil domain containing 14	TRUE	ENST00000409697.8	8.87319e-05	0.00860682	37.6757	2.42072	11	10.926	0.0704493	0.010573	0.0444434	0.0197358	0.0444434	0.0713449	-0.145848	0.0823081	-0.15774	-0.128419	-0.237847	0.0391248	0
ENSG00000164061	BSN	bassoon presynaptic cytomatrix protein	TRUE	ENST00000296452.5	8.88046e-05	0.00860682	37.6736	0.651284	11	12.3586	0.0175021	0.000358883	0.014443	0.0125659	0.014443	0.0693639	0.0210993	0.120355	0.0214336	0.0963102	0.00474396	0.12302	0
ENSG00000063180	CA11	carbonic anhydrase 11	TRUE	ENST00000084798.9	8.89275e-05	0.00861027	37.67	2.1223	11	8.79603	0.0500239	0.00475372	0.0434804	0.0438103	0.0438103	-0.0328942	0.155209	-0.000676396	0.109879	0.0113398	0.249369	-0.072091	0
ENSG00000139116	KIF21A	kinesin family member 21A	NA	ENST00000361961.7	8.91704e-05	0.00862533	37.663	1.67632	11	14.3729	0.0471372	0.00207054	0.0360277	0.00845822	0.0360277	0.277028	-0.0521823	0.25386	0.060219	0.213339	-0.1334	0.281703	0
ENSG00000038427	VCAN	versican	NA	ENST00000343200.9	9.03856e-05	0.00873432	37.628	3.02358	11	10.6626	0.093059	0.00744604	0.0612717	0.0216892	0.0612717	0.0521528	-0.106151	0.00336452	-0.0599298	0.0414706	-0.14559	0.0530141	0
ENSG00000168615	ADAM9	ADAM metallopeptidase domain 9	NA	ENST00000484143.2	9.17259e-05	0.00884666	37.5901	6.82108	11	6.96756	0.162853	0.0274678	0.127557	0.0865195	0.127557	-0.0327529	-0.0217845	-0.0141364	0.00664347	-0.0426434	0.0163854	-0.0370466	0
ENSG00000175183	CSRP2	cysteine and glycine rich protein 2	TRUE	ENST00000311083.10	9.17272e-05	0.00884666	37.59	2.31628	11	9.05597	0.0886342	0.00431551	0.0483273	0.0397887	0.0483273	0.275698	-0.0653104	0.239271	-0.0542334	0.134756	-0.0429947	0.182584	0
ENSG00000173473	SMARCC1	SWI/SNF related, matrix associated, actin dependent regulator of chromatin subfamily c member 1	TRUE	ENST00000254480.10	9.18312e-05	0.00884805	37.5871	0.438666	11	14.367	0.0106813	0.000240236	0.00972945	0.00846375	0.00972945	-0.00373382	-0.135024	0.0112485	-0.0965201	0.0150518	-0.132047	0.0111933	0
ENSG00000100714	MTHFD1	methylenetetrahydrofolate dehydrogenase, cyclohydrolase and formyltetrahydrofolate synthetase 1	TRUE	ENST00000652337.1	9.26358e-05	0.00891687	37.5646	0.421401	11	14.3074	0.0146534	0.000158773	0.00941852	0.00852224	0.00941852	-0.00229962	-0.10373	-0.0124564	-0.159105	0.0207276	-0.163826	-0.0335402	0
ENSG00000114450	GNB4	G protein subunit beta 4	TRUE	ENST00000232564.8	9.32296e-05	0.00896529	37.5481	0.42558	11	13.2928	0.012012	0.000277339	0.00939493	0.0100468	0.0100468	-0.0063968	-0.127076	-0.0372928	-0.123304	-0.0709067	-0.160711	-0.0747253	0
ENSG00000198910	L1CAM	L1 cell adhesion molecule	TRUE	ENST00000370060.7	9.34913e-05	0.00898171	37.5409	0.829808	11	14.3381	0.0299459	0.000861014	0.0179982	0.00849172	0.0179982	0.250011	0.133691	0.26403	0.0442036	0.285634	0.0919221	0.201164	0
ENSG00000147650	LRP12	LDL receptor related protein 12	NA	ENST00000424843.6	9.39496e-05	0.00901697	37.5282	10.3706	11	9.34031	0.227609	0.0526176	0.183078	0.0358118	0.183078	-0.0947722	-0.272259	-0.105086	-0.322026	-0.0191646	-0.264782	-0.0618933	0
ENSG00000170989	S1PR1	sphingosine-1-phosphate receptor 1	TRUE	ENST00000305352.7	9.40457e-05	0.00901743	37.5256	2.17089	11	9.9859	0.0775713	0.00518388	0.0441546	0.0279899	0.0441546	-0.112656	0.106151	-0.0971794	0.125478	-0.125958	0.175786	-0.134016	0
ENSG00000182771	GRID1	glutamate ionotropic receptor delta type subunit 1	NA	ENST00000464741.2	9.44622e-05	0.00904858	37.5142	1.25106	11	10.9722	0.0291276	0.00180776	0.0266255	0.0194174	0.0266255	0.204102	0.0406732	0.194946	-0.046565	0.131829	-0.0109965	0.106107	0
ENSG00000041802	LSG1	large 60S subunit nuclear export GTPase 1	TRUE	ENST00000265245.10	9.49931e-05	0.00908591	37.4997	0.812676	11	11.6132	0.0236604	0.000698212	0.0177717	0.0156682	0.0177717	0.143986	-0.0515431	0.146766	-0.063658	0.057528	-0.0699823	0.134915	0
ENSG00000000419	DPM1	dolichyl-phosphate mannosyltransferase subunit 1, catalytic	NA	ENST00000684628.1	9.50359e-05	0.00908591	37.4985	6.30674	11	6.60137	0.136768	0.022857	0.120478	0.100135	0.120478	-0.0308181	0.111615	-0.00215988	0.0486416	-0.01867	0.165325	0.007087	0
ENSG00000158710	TAGLN2	transgelin 2	TRUE	ENST00000368097.9	9.53413e-05	0.00910629	37.4903	0.921858	11	13.1795	0.0350814	0.000212049	0.0207393	0.0102873	0.0207393	-0.11513	-0.21267	-0.129163	-0.243916	0.0107638	-0.222745	-0.0978807	0
ENSG00000143153	ATP1B1	ATPase Na+/K+ transporting subunit beta 1	NA	ENST00000367816.5	9.55547e-05	0.00911786	37.4845	2.2832	11	14.7589	0.0551279	0.000430564	0.0514604	0.00815437	0.0514604	0.0907542	-0.0832286	0.171748	-0.111124	0.289401	-0.101437	0.290088	0
ENSG00000175054	ATR	ATR serine/threonine kinase	NA	ENST00000653893.1	9.60188e-05	0.0091533	37.472	12.5228	11	5.81335	0.276212	0.0589039	0.225704	0.145433	0.225704	-0.0162482	0.0183715	-0.0426775	0.0405771	-0.042953	0.0287743	-0.0110015	0
ENSG00000120896	SORBS3	sorbin and SH3 domain containing 3	NA	ENST00000520207.2	9.61228e-05	0.00915438	37.4692	218.013	11	3.8274	4.82433	1.5463	3.40853	0.587014	3.40853	0.0180609	-0.148384	0.105513	-0.00544287	0.0492088	-0.0609658	-0.00672204	0
ENSG00000145375	SPATA5	spermatogenesis associated 5	TRUE	ENST00000274008.5	9.74323e-05	0.00927015	37.4342	0.713608	11	11.6374	0.0162526	0.000994787	0.0152236	0.0155481	0.0155481	0.049438	-0.0631122	0.0632674	-0.0203994	0.0399252	-0.099968	0.0160732	0
ENSG00000286192	NA	Novel protein	TRUE	ENST00000651235.1	9.75464e-05	0.00927208	37.4312	12.3784	11	7.24254	0.288592	0.0790665	0.202262	0.0787242	0.202262	-0.0255442	-0.00682479	-0.032601	0.0291576	-0.0266694	-0.00477762	-0.0207203	0
ENSG00000005156	LIG3	DNA ligase 3	TRUE	ENST00000378526.9	9.77535e-05	0.00928282	37.4257	0.336431	11	13.3228	0.0099062	0.000361346	0.00728481	0.00998583	0.00998583	0.043386	-0.0534297	0.069403	-0.0471091	0.0296068	-0.0844025	0.0732378	0
ENSG00000274588	DGKK	diacylglycerol kinase kappa	TRUE	ENST00000611977.2	9.87994e-05	0.00937313	37.3982	0.310756	11	13.5903	0.0250369	0.000164422	0.00689821	0.00948795	0.00948795	-0.0173309	-0.0619108	0.0405886	-0.0599363	0.022983	-0.0925518	0.0469296	0
ENSG00000106344	RBM28	RNA binding motif protein 28	TRUE	ENST00000223073.6	9.97883e-05	0.00945786	37.3725	0.395362	11	13.2677	0.00859104	0.000256067	0.00872942	0.0100988	0.0100988	0.0806297	-0.0237059	0.0591472	-0.0182804	0.0436695	-0.0597554	0.0773957	0
ENSG00000164104	HMGB2	high mobility group box 2	NA	ENST00000446922.6	0.000100371	0.00950399	37.3574	1.54707	11	11.0055	0.0552061	0.00532113	0.0298395	0.0191931	0.0298395	0.0254648	-0.20412	0.0168195	-0.268021	0.0698117	-0.215134	0.0819014	0
ENSG00000114735	HEMK1	HemK methyltransferase family member 1	NA	ENST00000455834.5	0.000101474	0.00959916	37.3292	3.03887	11	8.34517	0.0679588	0.00789825	0.0611669	0.0519312	0.0611669	0.00857359	-0.172102	-0.00677509	-0.228392	0.00301589	-0.180965	-0.0644775	0
ENSG00000154217	PITPNC1	phosphatidylinositol transfer protein cytoplasmic 1	TRUE	ENST00000581322.6	0.000101604	0.0096018	37.3258	3.09224	11	10.3787	0.0696985	0.010514	0.0597642	0.0240886	0.0597642	-0.0207714	-0.0630622	0.0307594	-0.103679	0.0643349	-0.196208	-0.00105916	0
ENSG00000078369	GNB1	G protein subunit beta 1	TRUE	ENST00000378609.9	0.000101696	0.0096018	37.3235	0.397841	11	15.7498	0.0102246	9.29796e-05	0.00894885	0.00791126	0.00894885	-0.00566063	-0.068026	-0.0181686	-0.129286	0.0176012	-0.146445	-0.0375497	0
ENSG00000105639	JAK3	Janus kinase 3	TRUE	ENST00000458235.7	0.000102406	0.00965965	37.3055	10.7891	11	6.07612	0.236779	0.0651383	0.180069	0.128089	0.180069	0.00596726	0.0362115	0.00159741	0.0339736	-0.00528348	0.0534987	0.00145697	0
ENSG00000160789	LMNA	lamin A/C	TRUE	ENST00000368300.9	0.000103081	0.00971399	37.2885	0.689865	11	12.2023	0.0259192	0.00123365	0.0144451	0.0131233	0.0144451	-0.0202352	-0.125149	-0.030167	-0.171391	0.0217768	-0.121183	0.0184165	0
ENSG00000047578	KATNIP	katanin interacting protein	TRUE	ENST00000261588.9	0.000103292	0.00972457	37.2832	1.25688	11	10.0062	0.0318144	0.00215882	0.0264067	0.0277704	0.0277704	0.111898	-0.0032812	0.10557	0.0207446	0.0569103	-0.0240104	0.103643	0
ENSG00000077348	EXOSC5	exosome component 5	TRUE	ENST00000221233.9	0.000103857	0.00976845	37.2691	0.996619	11	12.0517	0.0302564	0.000490831	0.0221596	0.0137043	0.0221596	-0.000955597	-0.197729	0.0103071	-0.180349	0.0568032	-0.200143	0.00248706	0
ENSG00000281320	DYRK1B	dual specificity tyrosine phosphorylation regulated kinase 1B	NA	ENST00000627034.2	0.000104072	0.00977011	37.2638	5.51666	11	8.05065	0.130937	0.015083	0.110296	0.0582607	0.110296	0.0179632	0.206161	2.68481e-05	0.172603	0.0667163	0.205618	-0.0585656	0
ENSG00000105204	DYRK1B	dual specificity tyrosine phosphorylation regulated kinase 1B	NA	ENST00000430012.6	0.000104072	0.00977011	37.2638	5.51666	11	8.05065	0.130937	0.015083	0.110296	0.0582607	0.110296	0.0179632	0.206161	2.68481e-05	0.172603	0.0667163	0.205618	-0.0585656	0
ENSG00000117519	CNN3	calponin 3	NA	ENST00000415017.1	0.000104872	0.00983586	37.244	214.985	11	4.89786	4.7821	2.61521	2.27081	0.25817	2.27081	-0.0606313	0.030717	-0.138706	0.109112	-0.137038	0.128391	0.0888298	0
ENSG00000179915	NRXN1	neurexin 1	NA	ENST00000675235.1	0.000106472	0.00997642	37.2048	4.92895	11	7.58379	0.113008	0.0157049	0.0963167	0.0700595	0.0963167	0.0139884	0.0437716	-0.00504992	0.0527697	-0.0175016	0.0568104	-0.00866242	0
ENSG00000128266	GNAZ	G protein subunit alpha z	TRUE	ENST00000615612.2	0.000106679	0.00998637	37.1998	0.833918	11	11.552	0.0260877	0.00067919	0.0182735	0.0159775	0.0182735	0.0397434	-0.0269381	0.089016	-0.0648403	0.108311	-0.134693	0.0659202	0
ENSG00000183741	CBX6	chromobox 6	NA	ENST00000216083.6	0.000108212	0.0101203	37.1628	2.82994	11	11.5834	0.0631523	0.00442851	0.0598882	0.0158176	0.0598882	-0.0612812	-0.238885	0.0193709	-0.214633	0.0287142	-0.357675	0.0197928	0
ENSG00000118004	COLEC11	collectin subfamily member 11	TRUE	ENST00000349077.9	0.000108864	0.0101716	37.1473	1.86624	11	10.7404	0.0409211	0.0053418	0.0370727	0.0210858	0.0370727	0.00311748	-0.274731	0.0332373	-0.233231	0.0582011	-0.252822	-0.0626442	0
ENSG00000145362	ANK2	ankyrin 2	NA	ENST00000394537.7	0.000109012	0.0101758	37.1438	6.88404	11	10.8044	0.16359	0.0178493	0.138606	0.0206071	0.138606	0.119011	-0.101613	0.193533	-0.168599	0.176472	-0.213638	0.101913	0
ENSG00000196235	SUPT5H	SPT5 homolog, DSIF elongation factor subunit	TRUE	ENST00000432763.7	0.000110032	0.0102614	37.1196	0.769592	11	13.0544	0.0176197	0.00146534	0.0160254	0.0105718	0.0160254	-0.00683775	-0.111177	-0.0133154	-0.181511	-0.00499589	-0.233253	-0.00398753	0
ENSG00000168546	GFRA2	GDNF family receptor alpha 2	NA	ENST00000306793.4	0.000113217	0.0105484	37.0457	3.0304	11	9.56966	0.122233	0.00776148	0.0611112	0.0328644	0.0611112	-0.0790039	-0.208574	0.000611816	-0.0891565	-0.0586311	-0.214756	-0.114694	0
ENSG00000182054	IDH2	isocitrate dehydrogenase (NADP(+)) 2	TRUE	ENST00000330062.8	0.000113873	0.0105995	37.0307	0.91883	11	12.6321	0.0276348	0.000923828	0.0199587	0.0116927	0.0199587	0.0413389	-0.0762598	0.111174	-0.10802	0.12593	-0.0847072	0.0657349	0
ENSG00000185344	ATP6V0A2	ATPase H+ transporting V0 subunit a2	TRUE	ENST00000330342.8	0.000114107	0.0106113	37.0254	0.573291	11	11.9622	0.0144593	0.000976002	0.0120533	0.0140709	0.0140709	-0.0632194	-0.125819	-0.0294696	-0.15614	-0.0353541	-0.148267	-0.0329422	0
ENSG00000100422	CERK	ceramide kinase	TRUE	ENST00000216264.13	0.000115485	0.0107294	36.9943	0.347534	11	13.8508	0.00760669	0.000130446	0.00776806	0.00907847	0.00907847	-0.00543623	-0.12042	0.00260642	-0.0836675	0.00170572	-0.13589	-0.00977007	0
ENSG00000187109	NAP1L1	nucleosome assembly protein 1 like 1	NA	ENST00000552056.5	0.000115757	0.0107446	36.9882	0.678686	11	12.3424	0.0174284	0.00119139	0.0142333	0.0126217	0.0142333	-0.0402675	-0.276679	-0.0192513	-0.119309	-0.068039	-0.129148	-0.0451761	0
ENSG00000288324	ADGRL1	adhesion G protein-coupled receptor L1	NA	ENST00000673576.1	0.000116025	0.0107469	36.9822	1.47295	11	10.4602	0.0378134	0.00363801	0.0298381	0.0233665	0.0298381	-0.0804552	0.0393187	-0.0716857	0.102414	-0.0738047	0.11022	-0.0823494	0
ENSG00000072071	ADGRL1	adhesion G protein-coupled receptor L1	NA	ENST00000361434.7	0.000116025	0.0107469	36.9822	1.47295	11	10.4602	0.0378134	0.00363801	0.0298381	0.0233665	0.0298381	-0.0804552	0.0393187	-0.0716857	0.102414	-0.0738047	0.11022	-0.0823494	0
ENSG00000129534	MIS18BP1	MIS18 binding protein 1	TRUE	ENST00000310806.9	0.000116109	0.0107469	36.9803	0.849979	11	11.8931	0.0282292	0.000653544	0.0186642	0.0143655	0.0186642	0.115587	-0.133967	0.0561979	-0.103416	0.0155476	-0.10986	0.0463973	0
ENSG00000164830	OXR1	oxidation resistance 1	NA	ENST00000449762.6	0.000117944	0.0109065	36.9397	1.62295	11	9.95003	0.0352937	0.00394531	0.03294	0.0283836	0.03294	-0.0603969	0.0794295	-0.041277	0.116865	-0.113187	0.187847	-0.113836	0
ENSG00000196482	ESRRG	estrogen related receptor gamma	NA	ENST00000493748.5	0.000118307	0.0109298	36.9317	248.186	11	2.29155	5.48381	1.55965	4.08094	2.0871	4.08094	-0.036028	0.0196783	-0.0117171	-0.0497414	-0.0413699	-0.0372417	-0.00484627	0
ENSG00000147996	CBWD5	COBW domain containing 5	NA	ENST00000382404.6	0.000119452	0.0110185	36.9067	32.1777	11	5.57667	0.714439	0.274531	0.45678	0.165299	0.45678	-0.0821759	0.00568784	-0.0452218	-0.0622393	-0.150425	0.00617519	-0.0424434	0
ENSG00000196911	KPNA5	karyopherin subunit alpha 5	TRUE	ENST00000368564.7	0.00011949	0.0110185	36.9059	1.19368	11	10.4827	0.0257702	0.00211821	0.0250108	0.0231719	0.0250108	0.00877321	0.0650747	-0.0252951	0.0697457	-0.0420652	0.102218	-0.00791425	0
ENSG00000141644	MBD1	methyl-CpG binding domain protein 1	NA	ENST00000591416.5	0.000119742	0.0110314	36.9005	1.30552	11	10.3974	0.0290606	0.00296886	0.0267021	0.0239202	0.0267021	0.0909428	0.00894974	0.0784354	-0.0740196	0.0696546	-0.068741	0.0835485	0
ENSG00000141664	ZCCHC2	zinc finger CCHC-type containing 2	NA	ENST00000586834.1	0.000120158	0.0110595	36.8915	222.922	11	5.99135	5.5167	1.72295	3.34345	0.133294	3.34345	0.121867	0.0332223	0.109305	0.0686079	0.0829157	0.0886994	0.0866446	0
ENSG00000109689	STIM2	stromal interaction molecule 2	NA	ENST00000465503.6	0.000120525	0.0110829	36.8835	3.28157	11	9.5336	0.0719085	0.0175215	0.0570596	0.0333143	0.0570596	-0.0867876	-0.104737	-0.0118359	-0.215779	-0.044646	-0.234286	-0.0608908	0
ENSG00000143933	CALM2	calmodulin 2	NA	ENST00000456319.6	0.000120721	0.0110907	36.8793	1.35432	11	12.5577	0.0445727	0.00213392	0.0286461	0.0119179	0.0286461	0.0524994	0.305639	-0.00781751	0.270731	0.0326828	0.352489	-0.0804281	0
ENSG00000139323	POC1B	POC1 centriolar protein B	TRUE	ENST00000313546.8	0.000121081	0.0111134	36.8716	3.08849	11	9.37901	0.0760549	0.0158566	0.0543364	0.0352996	0.0543364	-0.119293	-0.329038	-0.0511411	-0.12826	-0.099817	-0.158452	-0.134443	0
ENSG00000164118	CEP44	centrosomal protein 44	NA	ENST00000508483.1	0.00012173	0.0111536	36.8577	4.11702	11	8.82219	0.10222	0.00764522	0.0859234	0.0433864	0.0859234	0.0214767	0.0509247	-0.0306883	0.151657	-0.27055	0.346827	0.00257762	0
ENSG00000090971	NAT14	N-acetyltransferase 14 (putative)	NA	ENST00000591590.1	0.000121751	0.0111536	36.8573	2.21795	11	8.88074	0.0485425	0.00448396	0.045924	0.0424539	0.045924	0.121684	0.339394	0.0193522	0.297018	0.150496	0.433705	0.131767	0
ENSG00000114738	MAPKAPK3	MAPK activated protein kinase 3	NA	ENST00000357955.6	0.000121859	0.0111536	36.855	5.26693	11	9.51751	0.122129	0.0326328	0.0870701	0.0335167	0.0870701	-0.375485	-0.086183	-0.233211	-0.0756836	-0.220398	-0.106889	-0.36952	0
ENSG00000179364	PACS2	phosphofurin acidic cluster sorting protein 2	TRUE	ENST00000447393.6	0.000122374	0.0111904	36.844	1.62646	11	10.0444	0.058108	0.00352241	0.0334426	0.0273623	0.0334426	0.014143	-0.0660919	0.107997	-0.0134929	0.0609337	-0.0478851	0.0692667	0
ENSG00000130714	POMT1	protein O-mannosyltransferase 1	NA	ENST00000341012.13	0.00012364	0.0112957	36.8173	6.92129	11	8.66682	0.158521	0.0546262	0.102676	0.0459735	0.102676	0.0607309	-0.228084	-0.0238441	-0.0808342	0.00555041	-0.0476261	-0.0138349	0
ENSG00000288324	ADGRL1	adhesion G protein-coupled receptor L1	TRUE	ENST00000672190.1	0.00012418	0.0113241	36.806	0.580555	11	11.7159	0.0191669	0.000798749	0.0123957	0.015169	0.015169	-0.0118662	0.171492	0.0488803	0.146618	0.0294815	0.142553	0.00751395	0
ENSG00000072071	ADGRL1	adhesion G protein-coupled receptor L1	TRUE	ENST00000340736.10	0.00012418	0.0113241	36.806	0.580555	11	11.7159	0.0191669	0.000798749	0.0123957	0.015169	0.015169	-0.0118662	0.171492	0.0488803	0.146618	0.0294815	0.142553	0.00751395	0
ENSG00000087269	NOP14	NOP14 nucleolar protein	TRUE	ENST00000416614.7	0.000124559	0.0113408	36.7981	0.731819	11	12.5775	0.0211733	0.00119266	0.0154396	0.0118571	0.0154396	0.159698	0.022951	0.112796	-0.0594778	0.16695	-0.0728218	0.104256	0
ENSG00000183597	TANGO2	transport and golgi organization 2 homolog	TRUE	ENST00000327374.9	0.000124612	0.0113408	36.797	2.15771	11	9.38648	0.0589018	0.00792547	0.0411133	0.0352015	0.0411133	0.153423	0.0389168	0.203231	-0.0290758	0.119825	0.00296506	0.100535	0
ENSG00000196498	NCOR2	nuclear receptor corepressor 2	NA	ENST00000458234.5	0.000124707	0.0113408	36.795	4.60702	11	11.3997	0.106118	0.0121717	0.0925331	0.0167898	0.0925331	0.139618	-0.222863	0.0837523	-0.0266653	0.257191	-0.0924888	0.23434	0
ENSG00000111885	MAN1A1	mannosidase alpha class 1A member 1	TRUE	ENST00000368468.4	0.000126236	0.0114692	36.7634	0.328651	11	13.898	0.0144867	0.000133034	0.0073363	0.00901169	0.00901169	-0.184069	-0.144775	-0.167334	-0.0934805	-0.181461	-0.164432	-0.185673	0
ENSG00000074201	CLNS1A	chloride nucleotide-sensitive channel 1A	NA	ENST00000525064.5	0.000126478	0.0114807	36.7584	2.51287	11	10.4844	0.0612363	0.0110593	0.0460512	0.0231572	0.0460512	-0.0679419	-0.299994	0.047219	-0.260951	0.0980739	-0.257902	-0.034544	0
ENSG00000127526	SLC35E1	solute carrier family 35 member E1	TRUE	ENST00000595753.6	0.000126814	0.0115006	36.7515	0.587994	11	11.9021	0.0141161	0.000890485	0.012473	0.0143267	0.0143267	0.0588414	-0.012029	0.0371417	-0.0754713	0.0772589	-0.0903646	0.0244146	0
ENSG00000277400	NA	NA	TRUE	ENST00000613230.1	0.000127045	0.011511	36.7468	2.34651	11	8.96365	0.051606	0.00576587	0.0475639	0.0411703	0.0475639	0.0470395	-0.0402355	0.0849674	-0.0383525	0.0908128	-0.141837	0.091903	0
ENSG00000102893	PHKB	phosphorylase kinase regulatory subunit beta	NA	ENST00000566044.5	0.000127927	0.0115802	36.7288	0.608799	11	12.8039	0.0145879	0.000514603	0.0133217	0.0112055	0.0133217	0.00812752	-0.112483	-0.0177343	-0.151094	0.0496738	-0.139249	-0.00567553	0
ENSG00000143850	PLEKHA6	pleckstrin homology domain containing A6	NA	ENST00000637508.1	0.000128187	0.0115931	36.7236	2.37435	11	10.7793	0.0696227	0.00602755	0.047935	0.020793	0.047935	0.0391132	0.264001	0.0374472	0.160026	0.0061125	0.226239	0.0143503	0
ENSG00000198589	LRBA	LPS responsive beige-like anchor protein	TRUE	ENST00000651943.2	0.000128722	0.0116309	36.7127	2.78566	11	11.5565	0.0704713	0.0161752	0.0471352	0.0159547	0.0471352	-0.0251305	-0.0440488	0.0461901	-0.0458139	0.0209599	-0.175151	-0.131609	0
ENSG00000183023	SLC8A1	solute carrier family 8 member A1	NA	ENST00000407929.6	0.000130847	0.0118121	36.6702	5.19028	11	8.29913	0.189117	0.0312868	0.0866741	0.0528602	0.0866741	0.137078	-0.0607737	0.0838232	-0.000118419	0.0310769	-0.0676013	0.0714142	0
ENSG00000186193	SAPCD2	suppressor APC domain containing 2	TRUE	ENST00000409687.5	0.000132589	0.0119584	36.6358	0.829008	11	14.2194	0.0205847	0.000104193	0.0187369	0.00861443	0.0187369	0.061186	-0.088916	0.124317	-0.0706467	0.113106	-0.0891554	0.125527	0
ENSG00000115919	KYNU	kynureninase	TRUE	ENST00000264170.9	0.000133465	0.0120265	36.6187	2.35708	11	9.21601	0.0561975	0.00379022	0.0497798	0.037502	0.0497798	0.0123866	0.0481054	0.00385248	0.0495837	-0.00759318	0.0627354	0.0073626	0
ENSG00000168517	HEXIM2	HEXIM P-TEFb complex subunit 2	TRUE	ENST00000589230.6	0.000134638	0.0121211	36.596	36.9755	11	4.81281	0.797728	0.295257	0.545095	0.274266	0.545095	-0.109344	0.00185009	-0.111711	-0.0868669	-0.132127	-0.0370403	-0.128032	0
ENSG00000124570	SERPINB6	serpin family B member 6	NA	ENST00000380524.5	0.000135598	0.0121964	36.5775	198.945	11	5.26286	4.39655	1.70367	2.8178	0.201351	2.8178	0.0512188	-0.0863041	-0.0428979	-0.0622836	-0.184431	-0.103842	-0.0370066	0
ENSG00000049323	LTBP1	latent transforming growth factor beta binding protein 1	NA	ENST00000404525.5	0.000136879	0.0123005	36.553	2.60986	11	10.8117	0.078608	0.0072999	0.052015	0.0205533	0.052015	-0.0656963	-0.22499	0.00331829	-0.236749	-0.0778152	-0.189915	-0.0410897	0
ENSG00000139644	TMBIM6	transmembrane BAX inhibitor motif containing 6	NA	ENST00000546796.5	0.00013863	0.0124465	36.52	7.81709	11	7.29902	0.168059	0.0430906	0.134571	0.0772537	0.134571	-0.0593426	0.155187	0.0128313	0.102762	-0.212087	0.39246	-0.23037	0
ENSG00000047634	SCML1	Scm polycomb group protein like 1	NA	ENST00000487842.1	0.000139151	0.0124819	36.5102	9.90572	11	6.76238	0.219208	0.0431677	0.181962	0.0935162	0.181962	0.0523185	0.0283834	0.0640873	0.0302915	0.0118728	0.0432835	0.0203077	0
ENSG00000019991	HGF	hepatocyte growth factor	TRUE	ENST00000222390.11	0.00013974	0.0125233	36.4992	0.694789	11	12.1492	0.0250962	0.000707372	0.0150833	0.0133233	0.0150833	0.0234374	0.111733	0.0433798	0.22077	0.0211099	0.250582	0.0397426	0
ENSG00000075292	ZNF638	zinc finger protein 638	NA	ENST00000409407.4	0.000139909	0.0125271	36.4961	6.42873	11	7.72732	0.140701	0.0232286	0.122879	0.0663853	0.122879	0.00203647	0.0535019	-0.0130982	0.0437969	-0.0270623	0.0908872	0.000786498	0
ENSG00000145362	ANK2	ankyrin 2	NA	ENST00000514960.5	0.000140175	0.0125396	36.4911	2.8176	11	11.1748	0.0672174	0.00912537	0.054911	0.0181046	0.054911	0.0856472	-0.120272	0.0915893	-0.157595	0.025263	-0.178618	0.0784884	0
ENSG00000188343	CIBAR1	CBY1 interacting BAR domain containing 1	NA	ENST00000452913.6	0.000140708	0.0125758	36.4813	2.6838	11	9.13598	0.0699157	0.0114492	0.0495463	0.0386292	0.0495463	0.0312238	-0.179416	0.061507	-0.144817	-0.00279663	-0.27757	0.0532336	0
ENSG00000187764	SEMA4D	semaphorin 4D	NA	ENST00000475255.5	0.000140987	0.0125894	36.4761	2.01323	11	9.25061	0.0470593	0.00370706	0.0420482	0.0370245	0.0420482	0.106618	-0.0650208	0.098263	-0.0205405	0.0566925	-0.0946062	0.109861	0
ENSG00000102893	PHKB	phosphorylase kinase regulatory subunit beta	NA	ENST00000299167.12	0.000142734	0.0127339	36.4441	1.45909	11	11.3747	0.0315556	0.00278746	0.0303738	0.0169289	0.0303738	-0.0463228	-0.231404	-0.0173287	-0.183388	-0.0880374	-0.1781	-0.0899551	0
ENSG00000204965	PCDHA5	protocadherin alpha 5	NA	ENST00000614258.1	0.000143572	0.0127971	36.4288	10.0141	11	6.31306	0.221469	0.0361713	0.191422	0.114789	0.191422	-0.00551913	0.0242531	-0.0139653	0.0336461	-0.0266092	0.0389836	-0.0273503	0
ENSG00000137822	TUBGCP4	tubulin gamma complex associated protein 4	TRUE	ENST00000564079.6	0.000144062	0.0128292	36.4199	0.516279	11	12.1559	0.0121519	0.000879008	0.0108546	0.0132977	0.0132977	0.0359179	-0.0400033	0.0300605	-0.111852	0.0258462	-0.10459	0.0423063	0
ENSG00000119682	AREL1	apoptosis resistant E3 ubiquitin protein ligase 1	TRUE	ENST00000356357.9	0.000144745	0.0128784	36.4076	0.887227	11	11.7862	0.0243598	0.00405956	0.0161047	0.0148417	0.0161047	0.104002	-0.0211804	0.15179	0.0244746	0.145721	0.025423	0.0512119	0
ENSG00000107147	KCNT1	potassium sodium-activated channel subfamily T member 1	NA	ENST00000675090.1	0.000144986	0.0128882	36.4033	1.94509	11	11.8237	0.0493802	0.00306186	0.0411446	0.014672	0.0411446	-0.137483	-0.207938	-0.0467638	-0.187379	-0.0228782	-0.350199	-0.0448709	0
ENSG00000088305	DNMT3B	DNA methyltransferase 3 beta	NA	ENST00000348286.6	0.00014545	0.0129178	36.395	1.83758	11	10.0545	0.0428137	0.00452537	0.0372379	0.0272551	0.0372379	-0.0113643	-0.110286	-0.00724527	-0.106141	0.0330291	-0.202385	-0.0188619	0
ENSG00000189241	TSPYL1	TSPY like 1	TRUE	ENST00000368608.4	0.000146706	0.0130131	36.3726	0.627731	11	12.5682	0.0138485	0.000338387	0.0139282	0.0118856	0.0139282	-0.0664788	0.11708	-0.0617372	0.115635	-0.013767	0.171805	-0.0660399	0
ENSG00000158805	ZNF276	zinc finger protein 276	NA	ENST00000568295.5	0.000146786	0.0130131	36.3712	548.077	11	3.50821	11.8634	4.39717	8.05912	0.761641	8.05912	-0.180141	-0.0876117	-0.0633424	-0.15908	-0.00715805	-0.192938	-0.189634	0
ENSG00000127054	INTS11	integrator complex subunit 11	NA	ENST00000478641.5	0.000147435	0.0130589	36.3597	3.91619	11	9.1993	0.0938173	0.00603067	0.0829736	0.0377348	0.0829736	0.0859026	-0.115121	0.158659	-0.0733203	0.073509	-0.089032	0.0911737	0
ENSG00000167548	KMT2D	lysine methyltransferase 2D	TRUE	ENST00000301067.12	0.000148269	0.0131211	36.345	0.87549	11	13.9982	0.0253011	0.000621631	0.0192759	0.00887729	0.0192759	0.0276405	-0.00376123	0.0669349	-0.0344002	0.0620401	-0.00685052	0.138985	0
ENSG00000112658	SRF	serum response factor	TRUE	ENST00000265354.6	0.000149909	0.0132542	36.3163	0.624794	11	12.1654	0.0147872	0.000472948	0.0137269	0.0132614	0.0137269	-0.0292492	-0.0638137	0.0290051	-0.11769	0.0911211	-0.0884137	0.0561831	0
ENSG00000198000	NOL8	nucleolar protein 8	NA	ENST00000434228.5	0.000150103	0.0132562	36.313	285.792	11	3.87372	6.40032	2.14392	4.35135	0.56545	4.35135	-0.00923483	0.029215	0.0334234	0.0172092	-0.00346175	0.0287034	0.0476797	0
ENSG00000087088	BAX	BCL2 associated X, apoptosis regulator	NA	ENST00000391871.4	0.0001502	0.0132562	36.3113	218.335	11	3.01396	5.02482	1.59093	3.37123	1.14664	3.37123	0.0692963	0.0986832	0.0739899	-0.0596409	0.108388	-0.0517718	0.143454	0
ENSG00000131153	GINS2	GINS complex subunit 2	TRUE	ENST00000253462.8	0.000151187	0.0133315	36.2942	0.444715	11	13.1681	0.0122855	0.000227798	0.00987936	0.0103125	0.0103125	-0.022127	-0.180324	-0.00411123	-0.116595	0.00327755	-0.136447	-0.0248714	0
ENSG00000115556	PLCD4	phospholipase C delta 4	TRUE	ENST00000450993.7	0.000151348	0.0133337	36.2915	2.06462	11	9.60384	0.0497669	0.00693547	0.0399877	0.0324421	0.0399877	0.143192	-0.106319	0.127441	-0.00518281	0.0738859	-0.049185	0.0958779	0
ENSG00000122779	TRIM24	tripartite motif containing 24	TRUE	ENST00000343526.9	0.000152137	0.0133827	36.2779	0.389652	11	12.9124	0.0118698	0.000435931	0.00841979	0.0109202	0.0109202	-0.020796	-0.071732	-0.00950745	-0.0684023	0.0168561	-0.127864	-0.0151966	0
ENSG00000165731	RET	ret proto-oncogene	TRUE	ENST00000355710.8	0.000152175	0.0133827	36.2772	0.48921	11	13.8105	0.0321306	0.000389188	0.0107292	0.00913712	0.0107292	0.144778	-0.0125206	0.13847	0.0537518	0.111296	-0.0428395	0.105787	0
ENSG00000164889	SLC4A2	solute carrier family 4 member 2	NA	ENST00000480107.1	0.00015331	0.0134705	36.2579	13.6964	11	6.0027	0.360866	0.0971419	0.21414	0.132579	0.21414	0.180057	0.0289779	0.239352	0.140661	0.210027	0.0980034	0.302904	0
ENSG00000107147	KCNT1	potassium sodium-activated channel subfamily T member 1	TRUE	ENST00000371757.7	0.000153726	0.0134951	36.2508	4.21924	11	9.89119	0.128797	0.0082264	0.0876655	0.029044	0.0876655	0.108117	-0.0520245	0.113204	-0.0216829	0.0920661	-0.0524099	0.0992459	0
ENSG00000169684	CHRNA5	cholinergic receptor nicotinic alpha 5 subunit	TRUE	ENST00000299565.9	0.000155767	0.0136621	36.2164	0.579395	11	11.87	0.0150437	0.000741107	0.0124269	0.0144663	0.0144663	0.0790413	-0.0747284	0.0518168	-0.0702585	0.0606466	-0.104641	0.0149869	0
ENSG00000164615	CAMLG	calcium modulating ligand	TRUE	ENST00000297156.4	0.000156797	0.0137402	36.1992	1.23325	11	11.2516	0.028035	0.00254773	0.0254806	0.0176388	0.0254806	-0.137235	0.000717826	-0.15354	0.053059	-0.0597202	0.128376	-0.21317	0
ENSG00000198944	SOWAHA	sosondowah ankyrin repeat domain family member A	TRUE	ENST00000378693.4	0.000157547	0.0137884	36.1868	2.19816	11	8.70547	0.0674595	0.00485069	0.0451075	0.0453138	0.0453138	0.038784	-0.0334955	0.0315635	-0.0314526	0.0567548	-0.0536571	0.0910972	0
ENSG00000140688	RUSF1	RUS family member 1	NA	ENST00000567673.5	0.000157625	0.0137884	36.1855	196.965	11	3.14027	4.28871	1.16103	3.31546	1.03243	3.31546	0.183542	0.186844	0.0770157	0.157335	0.0318068	0.112079	0.206431	0
ENSG00000108578	BLMH	bleomycin hydrolase	TRUE	ENST00000261714.11	0.000159695	0.013957	36.1515	0.493537	11	12.9824	0.0109601	0.000278417	0.0109383	0.010745	0.0109383	0.0195219	-0.10679	-0.0249951	-0.115342	-0.00901426	-0.17322	-0.0324789	0
ENSG00000088247	KHSRP	KH-type splicing regulatory protein	TRUE	ENST00000600480.2	0.000159843	0.0139577	36.149	0.451886	11	15.2604	0.0104129	0.000131789	0.0101383	0.00793802	0.0101383	0.0124168	-0.00738149	0.0300255	-0.086112	0.09948	-0.107361	0.0387615	0
ENSG00000103187	COTL1	coactosin like F-actin binding protein 1	TRUE	ENST00000262428.5	0.000160494	0.0140021	36.1384	0.974377	11	12.3707	0.0226161	0.000945816	0.0211991	0.0125246	0.0211991	-0.168891	0.0395018	-0.142534	0.0986957	-0.088817	0.186175	-0.170868	0
ENSG00000038382	TRIO	trio Rho guanine nucleotide exchange factor	NA	ENST00000639876.2	0.000161082	0.014041	36.1289	1.58959	11	10.7227	0.0680275	0.00214299	0.033984	0.0212213	0.033984	0.0367354	-0.137401	0.0430058	-0.174285	-0.082374	-0.332916	0.0590108	0
ENSG00000253846	PCDHGA10	protocadherin gamma subfamily A, 10	NA	ENST00000612503.1	0.000161258	0.014044	36.1261	12.0423	11	6.78478	0.269473	0.0394822	0.234205	0.0926835	0.234205	0.0212253	0.047824	0.00527925	0.0700654	-0.0149417	0.097035	0.0075684	0
ENSG00000104872	PIH1D1	PIH1 domain containing 1	TRUE	ENST00000262265.10	0.000161569	0.0140587	36.121	0.903728	11	11.7367	0.0256651	0.000745236	0.019794	0.0150711	0.019794	-0.12902	-0.224599	-0.0962083	-0.214315	-0.0532646	-0.289849	-0.106901	0
ENSG00000204764	RANBP17	RAN binding protein 17	NA	ENST00000520864.5	0.000162105	0.0140929	36.1124	7.15116	11	6.93724	0.160588	0.0279303	0.134596	0.0874736	0.134596	-0.00989046	0.0518046	0.00452317	0.0630934	-0.00128261	0.0721547	-0.0112272	0
ENSG00000139718	SETD1B	SET domain containing 1B, histone lysine methyltransferase	NA	ENST00000619791.1	0.000163265	0.0141812	36.0938	8.2679	11	9.92448	0.186623	0.0480394	0.139867	0.0286681	0.139867	-0.0164758	0.0245994	0.00567583	-0.0853445	0.0602472	-0.254134	0.00610891	0
ENSG00000258529	NA	novel protein	TRUE	ENST00000622211.4	0.000164527	0.0142783	36.0737	364.666	11	2.46611	8.04831	2.09971	6.18816	1.80688	6.18816	-0.0054089	0.0123681	-0.0236176	-0.0311858	0.0107902	-0.043354	-0.00216567	0
ENSG00000136295	TTYH3	tweety family member 3	TRUE	ENST00000258796.12	0.000164704	0.0142811	36.0709	0.972687	11	14.7187	0.0276865	0.000281216	0.0218253	0.00818022	0.0218253	-0.0581073	-0.132273	-0.0142778	-0.187738	0.0667529	-0.230652	-0.00948113	0
ENSG00000100401	RANGAP1	Ran GTPase activating protein 1	NA	ENST00000405486.5	0.00016523	0.0143077	36.0626	0.662979	11	12.9059	0.0150873	0.00174233	0.0133254	0.010937	0.0133254	0.0257024	-0.0960878	0.00458919	-0.177934	0.0644477	-0.151017	-0.0192404	0
ENSG00000196498	NCOR2	nuclear receptor corepressor 2	TRUE	ENST00000405201.5	0.000165356	0.0143077	36.0606	2.38836	11	12.5617	0.0568872	0.00850377	0.0457771	0.0119057	0.0457771	0.20871	-0.0868384	0.183237	-0.030096	0.138754	-0.111594	0.188869	0
ENSG00000137193	PIM1	Pim-1 proto-oncogene, serine/threonine kinase	TRUE	ENST00000373509.6	0.000165445	0.0143077	36.0592	1.00837	11	12.342	0.0572031	0.000377665	0.0225399	0.0126231	0.0225399	-0.0687983	-0.145588	0.0262369	-0.194996	0.0115763	-0.242968	-0.0520266	0
ENSG00000108001	EBF3	EBF transcription factor 3	TRUE	ENST00000440978.2	0.000165933	0.0143373	36.0515	1.72736	11	11.3337	0.0447663	0.00515721	0.034101	0.0171605	0.034101	-0.097502	-0.149985	-0.0312797	-0.26621	-0.110621	-0.276139	-0.0670758	0
ENSG00000196132	MYT1	myelin transcription factor 1	TRUE	ENST00000328439.6	0.000167338	0.014446	36.0295	7.1461	11	9.29329	0.174379	0.0359058	0.126506	0.036443	0.126506	0.0109549	-0.104922	0.0855951	-0.135783	0.039927	-0.128154	0.102712	0
ENSG00000198873	GRK5	G protein-coupled receptor kinase 5	NA	ENST00000369108.4	0.000167698	0.0144545	36.0238	175.415	11	2.46443	3.95668	0.547783	3.43891	1.80939	3.43891	0.0110505	0.00114483	0.00771355	0.000146555	-0.00454073	0.0105423	0.00424614	0
ENSG00000182606	TRAK1	trafficking kinesin protein 1	NA	ENST00000487159.5	0.000167729	0.0144545	36.0234	1.86953	11	10.6336	0.0442249	0.00779558	0.0346938	0.0219195	0.0346938	0.0971593	-0.101115	0.0984044	-0.0320676	0.0609334	-0.071926	0.0675788	0
ENSG00000021762	OSBPL5	oxysterol binding protein like 5	TRUE	ENST00000263650.12	0.000167998	0.0144651	36.0192	4.66577	11	8.49744	0.124172	0.0238977	0.0821426	0.0490008	0.0821426	-0.00249295	-0.150314	-0.0149444	-0.114163	-0.00182784	-0.148865	-0.0809344	0
ENSG00000169258	GPRIN1	G protein regulated inducer of neurite outgrowth 1	TRUE	ENST00000303991.5	0.000168442	0.0144839	36.0123	0.482352	11	13.0519	0.0118036	0.000237006	0.0107255	0.0105778	0.0107255	0.0297692	-0.0622833	0.0884793	-0.0572971	0.088877	-0.0538148	0.0684046	0
ENSG00000206560	ANKRD28	ankyrin repeat domain 28	TRUE	ENST00000683139.1	0.000168509	0.0144839	36.0112	6.11134	11	8.50879	0.157153	0.0533495	0.0855446	0.0487906	0.0855446	-0.0500753	-0.0413289	-0.0517585	-0.0237725	-0.0359782	0.0648795	-0.0980192	0
ENSG00000213066	CEP43	centrosomal protein 43	NA	ENST00000622353.4	0.000169276	0.0145372	35.9994	2.70629	11	9.26435	0.085845	0.00551574	0.0559908	0.0368364	0.0559908	0.0658526	-0.0950679	0.0802864	-0.0319685	8.26981e-05	-0.149137	0.0860185	0
ENSG00000166165	CKB	creatine kinase B	TRUE	ENST00000348956.7	0.000171168	0.0146869	35.9703	0.758936	11	15.2621	0.0226613	5.37419e-05	0.0171948	0.00793762	0.0171948	0.0803579	-0.0638575	0.118987	-0.0363031	0.176309	-0.0754274	0.0996281	0
ENSG00000196981	WDR5B	WD repeat domain 5B	TRUE	ENST00000330689.6	0.000172104	0.0147543	35.9561	1.99658	11	9.16408	0.0573271	0.0036622	0.0417145	0.0382298	0.0417145	-0.00114227	0.110342	-0.00399381	0.118093	-0.00341278	0.172138	0.0114258	0
ENSG00000058673	ZC3H11A	zinc finger CCCH-type containing 11A	TRUE	ENST00000367210.3	0.00017335	0.0148483	35.9372	2.98108	11	11.8993	0.0645825	0.00479897	0.0629529	0.0143385	0.0629529	0.158412	-0.24302	0.0747351	-0.0673708	-0.0360115	-0.216498	0.126311	0
ENSG00000160075	SSU72	SSU72 homolog, RNA polymerase II CTD phosphatase	NA	ENST00000378726.1	0.000173604	0.0148572	35.9334	5.07461	11	7.48884	0.119783	0.0175742	0.0977578	0.0724472	0.0977578	-0.0592315	0.0940718	-0.0729713	0.110285	-0.0551587	0.0968686	-0.0143115	0
ENSG00000137770	CTDSPL2	CTD small phosphatase like 2	NA	ENST00000558966.5	0.000174566	0.0149265	35.919	1.86468	11	10.1148	0.0468304	0.0061762	0.0362029	0.0266294	0.0362029	0.0663373	-0.0749913	0.0473858	-0.0858094	0.193238	-0.157724	0.0503409	0
ENSG00000123933	MXD4	MAX dimerization protein 4	NA	ENST00000513372.5	0.000175113	0.0149432	35.9108	3.58006	11	8.1716	0.0846653	0.0117403	0.0696246	0.0555468	0.0696246	0.0552185	0.0875347	0.0204225	0.070848	0.0244151	0.125787	0.0638461	0
ENSG00000129521	EGLN3	egl-9 family hypoxia inducible factor 3	TRUE	ENST00000250457.9	0.000175134	0.0149432	35.9105	0.835813	11	11.9748	0.023482	0.000647653	0.0183481	0.0140184	0.0183481	0.075697	-0.0826473	0.0576467	-0.0672792	0.0760449	-0.103901	0.095467	0
ENSG00000052126	PLEKHA5	pleckstrin homology domain containing A5	NA	ENST00000538714.5	0.000175217	0.0149432	35.9093	2.00415	11	9.08503	0.0434775	0.0064807	0.0390681	0.0393636	0.0393636	-0.0314068	0.0492767	-0.0276151	0.0450851	-0.0393877	0.0834946	-0.048661	0
ENSG00000217930	PAM16	presequence translocase associated motor 16	TRUE	ENST00000318059.8	0.000175366	0.0149432	35.907	1.45504	11	11.3599	0.0318307	0.00189329	0.0311758	0.0170118	0.0311758	-0.175902	-0.34534	-0.156245	-0.272245	-0.0455168	-0.336099	-0.0664218	0
ENSG00000171097	KYAT1	kynurenine aminotransferase 1	NA	ENST00000462722.5	0.000176376	0.0150061	35.892	3.05515	11	8.8878	0.0663344	0.0157319	0.0537033	0.042343	0.0537033	-0.0345917	-0.20609	0.0291576	-0.132036	-0.00591396	-0.111959	0.00155402	0
ENSG00000129474	AJUBA	ajuba LIM protein	TRUE	ENST00000262713.7	0.000176408	0.0150061	35.8915	5.09154	11	8.11642	0.116393	0.0195768	0.09614	0.0567638	0.09614	-0.048896	-0.00352455	-0.0256324	-0.0180868	-0.100959	-0.0925005	-0.0912147	0
ENSG00000221866	PLXNA4	plexin A4	NA	ENST00000423507.6	0.000177207	0.0150611	35.8797	3.88981	11	8.09886	0.233159	0.0131882	0.0752165	0.0571585	0.0752165	-0.0257802	0.110157	-0.0165096	0.0858515	-0.043065	0.120408	-0.0542318	0
ENSG00000162604	TM2D1	TM2 domain containing 1	TRUE	ENST00000606498.5	0.000177564	0.0150784	35.8745	2.60071	11	8.54588	0.0642941	0.00751837	0.0515887	0.0481113	0.0515887	-0.0726865	-0.314652	-0.0258515	-0.195187	-0.0708301	-0.303319	0.0218834	0
ENSG00000276495	APBA2	amyloid beta precursor protein binding family A member 2	NA	ENST00000612449.2	0.000178378	0.0151287	35.8625	1.57005	11	11.2126	0.0440511	0.0063123	0.0293706	0.0178729	0.0293706	0.0227211	-0.0813025	-0.00803937	-0.142272	0.159224	-0.098175	0.156898	0
ENSG00000140682	TGFB1I1	transforming growth factor beta 1 induced transcript 1	NA	ENST00000564176.5	0.000178541	0.0151287	35.8601	16.7142	11	6.04517	0.397955	0.0849904	0.294877	0.129954	0.294877	-0.0145571	0.013838	-0.00825562	-0.00727617	-0.0477359	-0.00241191	-0.0152251	0
ENSG00000154380	ENAH	ENAH actin regulator	TRUE	ENST00000635051.1	0.000178616	0.0151287	35.859	1.06791	11	11.8754	0.0280197	0.00125198	0.0230187	0.0144428	0.0230187	0.0926468	0.0560139	0.0938954	-0.0893957	0.0677525	-0.129665	0.0615337	0
ENSG00000004897	CDC27	cell division cycle 27	NA	ENST00000527547.5	0.000178825	0.0151335	35.856	1.4263	11	11.5534	0.031275	0.00318593	0.02923	0.0159704	0.02923	0.063977	-0.120107	-0.0399102	-0.224939	0.0418054	-0.167912	-0.0242714	0
ENSG00000070669	ASNS	asparagine synthetase (glutamine-hydrolyzing)	NA	ENST00000454046.5	0.000179318	0.0151622	35.8488	55.76	11	8.18288	1.36301	0.592867	0.674406	0.055302	0.674406	-0.111115	0.520794	-0.118461	0.31092	-0.276931	0.646404	-0.170353	0
ENSG00000146918	NCAPG2	non-SMC condensin II complex subunit G2	TRUE	ENST00000356309.8	0.000179506	0.0151652	35.846	0.784075	11	12.5741	0.0213261	0.00231739	0.0155025	0.0118677	0.0155025	0.0613841	-0.0935975	0.0135498	-0.139839	-0.0500137	-0.163055	0.0887047	0
ENSG00000167004	PDIA3	protein disulfide isomerase family A member 3	NA	ENST00000434494.5	0.000180003	0.0151941	35.8388	0.549398	11	13.9875	0.0126862	0.000190039	0.0122963	0.00889123	0.0122963	0.0345725	-0.0452927	-0.0168779	-0.164401	0.0619303	-0.139161	-0.026613	0
ENSG00000115163	CENPA	centromere protein A	TRUE	ENST00000335756.9	0.000180488	0.0152221	35.8318	0.60523	11	11.9587	0.0172213	0.000656474	0.0130988	0.0140856	0.0140856	-0.0923	-0.202838	-0.0829579	-0.156817	-0.0363685	-0.241692	-0.0469872	0
ENSG00000260007	NA	novel protein	NA	ENST00000638026.1	0.000180806	0.0152359	35.8271	4.11752	11	8.79621	0.115605	0.00787805	0.085702	0.0438073	0.085702	0.175455	-0.0435592	0.10299	-0.0713403	0.0830442	-0.060746	0.12868	0
ENSG00000188706	ZDHHC9	zinc finger DHHC-type palmitoyltransferase 9	NA	ENST00000371064.7	0.000182042	0.0153269	35.8093	1.44832	11	10.8143	0.035209	0.00281669	0.0300997	0.0205341	0.0300997	0.0857902	-0.0130009	0.11437	-0.0983304	0.181898	-0.123818	0.0716426	0
ENSG00000186260	MRTFB	myocardin related transcription factor B	NA	ENST00000572400.5	0.000182491	0.0153345	35.8029	5.39671	11	6.9389	0.119101	0.0181778	0.104475	0.0874206	0.104475	0.0100673	0.0334558	0.000451903	0.0537664	0.0170189	0.075191	-0.00219083	0
ENSG00000168209	DDIT4	DNA damage inducible transcript 4	NA	ENST00000491934.3	0.000182569	0.0153345	35.8018	9.35857	11	9.4594	0.205861	0.0557435	0.156951	0.0342555	0.156951	-0.0418044	0.627058	0.146358	0.579678	0.124415	0.566671	0.149651	0
ENSG00000182771	GRID1	glutamate ionotropic receptor delta type subunit 1	TRUE	ENST00000327946.12	0.000182598	0.0153345	35.8014	1.87431	11	10.2841	0.0435583	0.00330314	0.0392948	0.0249626	0.0392948	-0.0411629	-0.126349	0.00298821	-0.0911914	0.0254079	-0.112511	0.0278772	0
ENSG00000178074	C2orf69	chromosome 2 open reading frame 69	TRUE	ENST00000319974.6	0.000182795	0.015338	35.7985	0.593353	11	11.9759	0.0165208	0.000498548	0.0129868	0.0140136	0.0140136	0.0436348	-0.122901	0.015861	-0.0759614	-0.00499946	-0.110924	0.0280671	0
ENSG00000101040	ZMYND8	zinc finger MYND-type containing 8	NA	ENST00000360911.7	0.000182963	0.0153391	35.7961	1.04209	11	11.8182	0.0256447	0.00431886	0.0193651	0.0146966	0.0193651	0.0768767	-0.0298208	0.0434086	-0.175533	0.0447135	-0.156128	0.00766175	0
ENSG00000183624	HMCES	5-hydroxymethylcytosine binding, ES cell specific	NA	ENST00000511665.1	0.000183841	0.0153996	35.7836	212.968	11	3.00294	4.9607	1.53618	3.30399	1.15719	3.30399	0.121135	0.0744538	-0.00138731	-0.0234678	0.209788	-0.086338	0.106611	0
ENSG00000144063	MALL	mal, T cell differentiation protein like	NA	ENST00000427178.1	0.000185006	0.0154741	35.7671	255.211	11	5.5683	6.18385	1.22096	4.5793	0.166104	4.5793	-0.335074	-0.11501	-0.199592	0.00177948	-0.118042	0.218823	-0.41057	0
ENSG00000080189	SLC35C2	solute carrier family 35 member C2	NA	ENST00000372227.5	0.000185044	0.0154741	35.7665	10.5603	11	9.21409	0.230415	0.103364	0.136643	0.0375287	0.136643	0.09182	-0.255918	-0.277117	-0.346718	-0.115207	-0.265688	-0.0370449	0
ENSG00000136628	EPRS1	glutamyl-prolyl-tRNA synthetase 1	NA	ENST00000609181.5	0.000185583	0.0155061	35.7589	5.9025	11	9.24342	0.191311	0.031551	0.102597	0.0371233	0.102597	0.300219	0.255821	0.237962	0.137158	0.291076	0.203583	0.222112	0
ENSG00000165609	NUDT5	nudix hydrolase 5	TRUE	ENST00000491614.6	0.000185782	0.0155096	35.7561	0.69474	11	11.6642	0.0238331	0.000898173	0.0148914	0.0154171	0.0154171	0.0464482	-0.141588	0.0480016	-0.0430623	0.0369752	-0.122767	0.0725617	0
ENSG00000173065	FAM222B	family with sequence similarity 222 member B	NA	ENST00000341217.7	0.000188056	0.0156809	35.7243	225.357	11	4.95782	4.97909	2.07914	3.04262	0.247541	3.04262	0.0314011	0.0522096	0.0517463	0.0421174	0.0449471	0.0367984	0.0498457	0
ENSG00000075142	SRI	sorcin	TRUE	ENST00000265729.7	0.000188151	0.0156809	35.723	1.02906	11	11.3605	0.0277174	0.00149146	0.0218963	0.0170085	0.0218963	-0.0142294	-0.263201	-0.0481803	-0.0738107	-0.00749925	-0.211942	-0.0703136	0
ENSG00000150867	PIP4K2A	phosphatidylinositol-5-phosphate 4-kinase type 2 alpha	TRUE	ENST00000376573.9	0.000190591	0.015868	35.6892	0.619632	11	11.485	0.0169032	0.000900359	0.0131822	0.0163272	0.0163272	0.0304625	-0.0573835	0.0410787	-0.0668817	0.0566505	-0.139451	0.0040903	0
ENSG00000136960	ENPP2	ectonucleotide pyrophosphatase/phosphodiesterase 2	NA	ENST00000259486.10	0.000190718	0.015868	35.6875	2.02988	11	10.1899	0.0845065	0.0117045	0.0344292	0.025873	0.0344292	0.202939	0.26266	0.0928267	0.19072	0.0637701	0.310703	0.113456	0
ENSG00000134255	CEPT1	choline/ethanolamine phosphotransferase 1	NA	ENST00000467362.1	0.00019143	0.0159138	35.6777	2.46848	11	8.45549	0.0572349	0.00761984	0.048482	0.0497871	0.0497871	0.00423065	0.0797089	0.00351659	0.0810726	-0.0275651	0.106894	0.00755071	0
ENSG00000132612	VPS4A	vacuolar protein sorting 4 homolog A	TRUE	ENST00000254950.13	0.000193175	0.0160399	35.654	0.384022	11	13.4315	0.00847169	0.000396629	0.00833115	0.00977349	0.00977349	0.0612357	-0.0342734	0.0766416	-0.0770745	0.0717275	-0.0852637	0.0568871	0
ENSG00000175764	TTLL11	tubulin tyrosine ligase like 11	NA	ENST00000373776.5	0.000193271	0.0160399	35.6527	3.79103	11	8.48905	0.0870762	0.0141827	0.071977	0.0491568	0.071977	0.18942	-0.0666676	0.178396	0.0300756	0.150123	0.028939	0.153765	0
ENSG00000160305	DIP2A	disco interacting protein 2 homolog A	TRUE	ENST00000417564.3	0.000194238	0.0160973	35.6396	2.79368	11	10.2177	0.0615208	0.0219498	0.041543	0.0256008	0.041543	0.0220296	-0.163524	0.04091	-0.0918839	-0.0482971	-0.107374	0.0206312	0
ENSG00000261115	TMEM178B	transmembrane protein 178B	NA	ENST00000610315.1	0.000194289	0.0160973	35.6389	487.837	11	2.40183	11.2798	2.85987	8.22733	1.90551	8.22733	0.00876848	0.0226098	0.0107067	0.0158218	0.0224323	0.0119452	0.00209839	0
ENSG00000257108	NHLRC4	NHL repeat containing 4	NA	ENST00000540585.1	0.000194543	0.0161048	35.6355	7.50725	11	7.68378	0.169811	0.0452266	0.125393	0.0675124	0.125393	-0.011926	0.196729	-0.0335716	0.175892	0.0241041	0.221481	-0.0019348	0
ENSG00000138326	RPS24	ribosomal protein S24	NA	ENST00000440692.6	0.000195185	0.0161397	35.6269	18.348	11	5.12129	0.420422	0.0798802	0.337119	0.221275	0.337119	0.0100809	0.0546591	0.00675108	0.0340328	0.00494005	0.0604009	0.000739009	0
ENSG00000136636	KCTD3	potassium channel tetramerization domain containing 3	TRUE	ENST00000259154.9	0.000195292	0.0161397	35.6254	0.356303	11	13.7876	0.00903617	0.000147733	0.00795005	0.00917128	0.00917128	0.0220523	-0.0999459	0.03901	-0.104598	-0.00179726	-0.145114	0.00311963	0
ENSG00000122406	RPL5	ribosomal protein L5	NA	ENST00000645300.1	0.000195543	0.016147	35.6221	17.786	11	8.30934	0.447129	0.0583874	0.34584	0.0526525	0.34584	-0.563517	0.116279	-0.0894666	0.228828	-0.352837	0.320228	-0.590535	0
ENSG00000136848	DAB2IP	DAB2 interacting protein	TRUE	ENST00000408936.7	0.000195916	0.0161574	35.6171	0.824469	11	12.8367	0.0191954	0.000985098	0.0177528	0.0111175	0.0177528	0.146015	0.150351	0.226958	0.030306	0.251632	0.0735761	0.172216	0
ENSG00000174989	FBXW8	F-box and WD repeat domain containing 8	NA	ENST00000455858.2	0.000195997	0.0161574	35.616	2.79569	11	10.4629	0.0615238	0.00806933	0.0554691	0.0233427	0.0554691	0.0134445	-0.0721732	0.0637325	-0.136657	0.0982663	-0.181767	0.0650978	0
ENSG00000164542	KIAA0895	KIAA0895	NA	ENST00000453212.5	0.00019683	0.0162126	35.6049	233.462	11	5.01676	4.99577	2.95848	2.34748	0.237633	2.34748	-0.064978	-0.0248684	-0.265915	-0.113248	-0.23156	-0.23697	-0.0667126	0
ENSG00000132424	PNISR	PNN interacting serine and arginine rich protein	NA	ENST00000438806.5	0.000197557	0.016259	35.5952	3.52773	11	9.61628	0.0790611	0.00728275	0.072893	0.0322895	0.072893	0.231929	0.112086	0.206407	0.0116487	0.0834706	-0.0480401	0.260759	0
ENSG00000166402	TUB	TUB bipartite transcription factor	TRUE	ENST00000299506.3	0.000198014	0.016283	35.5891	0.463942	11	13.798	0.0105792	0.00019683	0.0103473	0.00915565	0.0103473	0.110832	-0.0419683	0.140849	0.0250575	0.0763621	-0.0320247	0.122895	0
ENSG00000176208	ATAD5	ATPase family AAA domain containing 5	TRUE	ENST00000321990.5	0.000198245	0.0162876	35.5861	0.897738	11	11.7988	0.0252411	0.00138063	0.0190225	0.0147842	0.0190225	0.0618274	-0.121852	0.0563352	-0.0658267	-0.0333683	-0.114637	0.0315013	0
ENSG00000119487	MAPKAP1	MAPK associated protein 1	NA	ENST00000350766.7	0.0001984	0.0162876	35.584	2.88636	11	11.509	0.063402	0.0100153	0.0555837	0.0162008	0.0555837	0.0555263	-0.0948997	0.226467	-0.107039	0.0271484	-0.150054	0.0843811	0
ENSG00000165632	TAF3	TATA-box binding protein associated factor 3	TRUE	ENST00000344293.6	0.000198641	0.0162938	35.5809	0.692237	11	11.5671	0.0159668	0.000681777	0.0150509	0.0159005	0.0159005	0.0784419	-0.0275263	0.0441782	-0.0927849	0.0904998	-0.0954818	0.0489483	0
ENSG00000170873	MTSS1	MTSS I-BAR domain containing 1	TRUE	ENST00000518547.6	0.000199136	0.0163209	35.5743	0.390794	11	13.2539	0.0111006	0.000386052	0.00849563	0.0101277	0.0101277	-0.00366261	-0.103559	0.00626483	-0.109413	0.0434197	-0.0967869	0.0322986	0
ENSG00000100239	PPP6R2	protein phosphatase 6 regulatory subunit 2	TRUE	ENST00000612753.5	0.000202405	0.016575	35.5317	0.885902	11	11.6247	0.026763	0.00228578	0.0178484	0.0156109	0.0178484	0.0569802	-0.0595345	0.134502	-0.0528342	0.115351	0.00286756	0.143468	0
ENSG00000152767	FARP1	FERM, ARH/RhoGEF and pleckstrin domain protein 1	NA	ENST00000627049.2	0.000202795	0.0165932	35.5266	1.0081	11	13.1194	0.0227455	0.00062939	0.0222821	0.0104216	0.0222821	0.0110222	-0.0528533	0.00710166	-0.169572	0.106054	-0.173025	0.0217813	0
ENSG00000131473	ACLY	ATP citrate lyase	NA	ENST00000590735.1	0.000203542	0.0166406	35.517	9.39788	11	6.87481	0.226395	0.0456184	0.16797	0.0895177	0.16797	-0.105003	-0.482562	-0.100804	-0.313064	-0.257974	-0.435659	-0.168848	0
ENSG00000087245	MMP2	matrix metallopeptidase 2	TRUE	ENST00000219070.9	0.000205336	0.0167716	35.494	0.591338	11	15.2733	0.0156046	0.000108156	0.0133313	0.007935	0.0133313	-0.0217612	0.220244	0.00685935	0.146669	0.0917815	0.203388	-0.0613913	0
ENSG00000160271	RALGDS	ral guanine nucleotide dissociation stimulator	TRUE	ENST00000372050.8	0.000205484	0.0167716	35.4921	0.801249	11	12.9627	0.0219176	0.00187232	0.0163379	0.0107937	0.0163379	0.214619	0.0524093	0.215805	0.0247842	0.199473	0.0556735	0.192713	0
ENSG00000189091	SF3B3	splicing factor 3b subunit 3	NA	ENST00000563739.5	0.000207529	0.0169245	35.4661	0.992044	11	11.3279	0.0246188	0.00190146	0.020645	0.0171939	0.020645	-0.0898117	0.189355	-0.116836	0.129298	-0.0738046	0.182381	-0.149404	0
ENSG00000068305	MEF2A	myocyte enhancer factor 2A	TRUE	ENST00000354410.9	0.000207848	0.0169365	35.4621	2.41801	11	10.0779	0.0625478	0.0133611	0.0415936	0.0270098	0.0415936	-0.00382308	-0.121877	-0.0675737	-0.109821	-0.00584532	-0.176969	-0.0535928	0
ENSG00000146457	WTAP	WT1 associated protein	TRUE	ENST00000621533.5	0.000208257	0.0169559	35.4569	1.27137	11	11.0268	0.0331198	0.00160659	0.0272881	0.0190509	0.0272881	0.0412807	-0.118187	0.0246067	-0.242034	0.0201174	-0.160948	-0.0869023	0
ENSG00000117523	PRRC2C	proline rich coiled-coil 2C	NA	ENST00000338920.8	0.000209103	0.0170107	35.4463	3.3162	11	12.8979	0.0764174	0.0160606	0.0593076	0.0109573	0.0593076	0.253045	0.102024	0.216394	-0.0416698	0.0684689	-0.182066	0.226274	0
ENSG00000069998	HDHD5	haloacid dehalogenase like hydrolase domain containing 5	TRUE	ENST00000336737.8	0.000209431	0.0170233	35.4422	0.692041	11	12.4234	0.0206176	0.000849794	0.0148784	0.0123477	0.0148784	-0.101774	-0.217554	-0.0285179	-0.123702	-0.0065058	-0.198511	-0.0501261	0
ENSG00000100263	RHBDD3	rhomboid domain containing 3	TRUE	ENST00000216085.12	0.000210226	0.0170739	35.4322	2.57998	11	9.10212	0.0641217	0.00805006	0.0505858	0.0391158	0.0505858	0.000503169	-0.208507	0.0284313	-0.108267	-0.0381811	-0.131643	0.0943161	0
ENSG00000126777	KTN1	kinectin 1	NA	ENST00000555573.5	0.000210494	0.017077	35.4289	233.557	11	2.80596	5.15805	1.87115	3.43695	1.36305	3.43695	0.0113354	0.0322051	0.0360611	0.0965033	-0.0280068	-0.0101549	0.0227617	0
ENSG00000164096	C4orf3	chromosome 4 open reading frame 3	TRUE	ENST00000504110.2	0.000210609	0.017077	35.4274	0.955729	11	11.3708	0.0275485	0.00158658	0.0201345	0.0169505	0.0201345	-0.0175884	0.143299	-0.0164043	0.125525	-0.0192538	0.197133	-0.13021	0
ENSG00000119283	TRIM67	tripartite motif containing 67	TRUE	ENST00000366653.6	0.000211149	0.0171067	35.4207	5.09933	11	10.0927	0.123794	0.0289447	0.0869492	0.0268564	0.0869492	-0.0345113	-0.0821778	-0.0111403	-0.134598	-0.00948979	-0.141334	0.0504609	0
ENSG00000249158	PCDHA11	protocadherin alpha 11	NA	ENST00000616325.1	0.000211895	0.0171397	35.4115	7.20028	11	8.00882	0.159819	0.0334596	0.130183	0.0592399	0.130183	-0.0828025	0.0584875	-0.0558934	0.0140742	-0.0459103	0.17514	-0.0184909	0
ENSG00000141568	FOXK2	forkhead box K2	TRUE	ENST00000335255.10	0.000211904	0.0171397	35.4114	0.404173	11	14.293	0.0116921	0.000109795	0.00907596	0.00853686	0.00907596	0.107695	-0.00804893	0.125325	-0.00634202	0.129434	-0.0036185	0.0808929	0
ENSG00000168453	HR	HR lysine demethylase and nuclear receptor corepressor	NA	ENST00000312841.9	0.000213023	0.0172161	35.3976	1.4969	11	12.2395	0.0418223	0.00595133	0.028069	0.0129865	0.028069	-0.0449152	0.23654	0.00197206	0.169976	0.0242276	0.1794	-0.155538	0
ENSG00000134318	ROCK2	Rho associated coiled-coil containing protein kinase 2	TRUE	ENST00000315872.11	0.000213809	0.0172656	35.3879	0.967725	11	12.1867	0.0263298	0.00187317	0.0201206	0.0131815	0.0201206	0.170044	-0.0434321	0.120979	-0.0122521	0.0309822	-0.0393902	0.0941189	0
ENSG00000163297	ANTXR2	ANTXR cell adhesion molecule 2	NA	ENST00000680913.1	0.000217098	0.0175168	35.3478	7.68286	11	9.29826	0.217364	0.0854657	0.0891448	0.0363758	0.0891448	-0.0967296	0.0574688	-0.239646	0.00784628	0.00532912	0.178855	-0.194908	0
ENSG00000101224	CDC25B	cell division cycle 25B	NA	ENST00000340833.4	0.000217416	0.0175282	35.344	1.62889	11	10.6604	0.0375441	0.00578229	0.0312379	0.0217066	0.0312379	-0.102458	-0.147485	-0.0682092	-0.110993	0.0591445	-0.317365	-0.0514873	0
ENSG00000136960	ENPP2	ectonucleotide pyrophosphatase/phosphodiesterase 2	NA	ENST00000518109.1	0.000217905	0.0175533	35.3381	11.491	11	5.56716	0.260575	0.0494455	0.211714	0.166214	0.211714	0.0350469	0.181261	-0.043777	0.191162	0.0350438	0.34077	0.0640028	0
ENSG00000115207	GTF3C2	general transcription factor IIIC subunit 2	NA	ENST00000622534.1	0.000218324	0.0175673	35.333	2.28486	11	10.1923	0.0548581	0.0173251	0.0346036	0.0258494	0.0346036	-0.109298	-0.193539	-0.0277127	-0.152995	-0.143511	-0.326838	-0.013434	0
ENSG00000166206	GABRB3	gamma-aminobutyric acid type A receptor subunit beta3	TRUE	ENST00000311550.10	0.000218435	0.0175673	35.3317	0.479542	11	13.8727	0.01173	0.000586513	0.0103122	0.00904714	0.0103122	-0.0468377	-0.127805	-0.011232	-0.0678952	-0.0347463	-0.153958	-0.0740461	0
ENSG00000157152	SYN2	synapsin II	TRUE	ENST00000621198.5	0.000219277	0.0176207	35.3216	3.3301	11	10.1123	0.0798588	0.00728489	0.0683993	0.0266546	0.0683993	-0.00337986	-0.112401	0.0715229	-0.153814	0.0713679	-0.239848	0.0213409	0
ENSG00000125354	SEPTIN6	septin 6	NA	ENST00000354228.8	0.000219711	0.0176412	35.3164	1.2138	11	11.6373	0.035934	0.00266644	0.0249199	0.0155486	0.0249199	0.0913269	-0.235938	0.0333136	-0.10374	0.0655772	-0.101753	-0.0290878	0
ENSG00000006625	GGCT	gamma-glutamylcyclotransferase	NA	ENST00000440082.5	0.00022002	0.0176439	35.3127	3.43024	11	10.1148	0.0945119	0.006739	0.071221	0.0266286	0.071221	0.294984	-0.0776523	0.151024	-0.0921382	0.123513	-0.151363	0.339128	0
ENSG00000099139	PCSK5	proprotein convertase subtilisin/kexin type 5	NA	ENST00000376767.7	0.000220102	0.0176439	35.3117	10.6378	11	6.63968	0.298492	0.0236932	0.218076	0.0984501	0.218076	0.0354624	0.100966	0.0390283	0.0925661	0.0180624	0.11157	0.0418209	0
ENSG00000103546	SLC6A2	solute carrier family 6 member 2	NA	ENST00000566163.5	0.000220815	0.0176867	35.3032	4.94418	11	10.4095	0.124842	0.0163222	0.0960455	0.0238121	0.0960455	0.0797634	0.329179	0.00907568	0.220631	0.135336	0.269167	-0.23804	0
ENSG00000083642	PDS5B	PDS5 cohesin associated factor B	NA	ENST00000498550.5	0.000221542	0.0177306	35.2946	6.65774	11	6.78593	0.170778	0.0322901	0.119022	0.0926412	0.119022	0.00239142	0.0494525	0.0168539	0.0560477	0.0130296	0.0951705	0.00660385	0
ENSG00000173698	ADGRG2	adhesion G protein-coupled receptor G2	TRUE	ENST00000379869.8	0.000224361	0.0179416	35.2614	550.344	11	3.05821	11.9909	3.34062	9.16719	1.10524	9.16719	0.12257	-0.0165414	0.0109792	0.0117913	-0.0120554	-0.00403324	0.0745469	0
ENSG00000169710	FASN	fatty acid synthase	TRUE	ENST00000306749.4	0.000225233	0.0179968	35.2512	0.460758	11	16.7982	0.0290632	1.93119e-05	0.0104525	0.00847141	0.0104525	0.010632	-0.0681804	0.0707502	-0.0415461	0.092451	-0.0753201	0.100565	0
ENSG00000213551	DNAJC9	DnaJ heat shock protein family (Hsp40) member C9	TRUE	ENST00000372950.6	0.000226741	0.0181026	35.2336	0.447678	11	12.4239	0.0182487	0.000396054	0.00977844	0.012346	0.012346	0.0788612	-0.101625	0.0605941	-0.0799968	0.047709	-0.116603	0.0685977	0
ENSG00000101337	TM9SF4	transmembrane 9 superfamily member 4	TRUE	ENST00000398022.7	0.000227717	0.0181513	35.2224	0.561678	11	12.7249	0.0127768	0.000526396	0.012239	0.0114238	0.012239	0.0206474	-0.102453	0.0432631	-0.0902997	0.0525446	-0.134611	-0.0116826	0
ENSG00000123684	LPGAT1	lysophosphatidylglycerol acyltransferase 1	TRUE	ENST00000366997.9	0.000227718	0.0181513	35.2223	0.310955	11	14.0848	0.00964428	0.000117246	0.00694991	0.00876893	0.00876893	-0.0335968	-0.100882	-0.024818	-0.107499	-0.035051	-0.138496	-0.051423	0
ENSG00000128973	CLN6	CLN6 transmembrane ER protein	TRUE	ENST00000249806.11	0.000229153	0.0182395	35.2058	0.584356	11	12.9615	0.0135624	0.000321812	0.012959	0.0107968	0.012959	-0.0688166	-0.159438	-0.0216748	-0.0810798	0.00703433	-0.162469	-0.0339289	0
ENSG00000181666	ZNF875	zinc finger protein 875	NA	ENST00000589218.5	0.000229194	0.0182395	35.2054	3.38891	11	8.33817	0.0782363	0.010389	0.0666316	0.0520713	0.0666316	0.0080347	0.223976	-0.0498655	0.229048	-0.0264987	0.2895	0.0481343	0
ENSG00000078674	PCM1	pericentriolar material 1	NA	ENST00000517730.5	0.00023083	0.0183549	35.1867	3.36856	11	10.6856	0.129595	0.0095916	0.0669665	0.0215088	0.0669665	0.168979	-0.192501	0.109424	-0.158976	0.00141253	-0.262906	0.0870219	0
ENSG00000109790	KLHL5	kelch like family member 5	TRUE	ENST00000504108.7	0.000234139	0.018603	35.1492	1.11515	11	10.7113	0.027442	0.00181299	0.0235313	0.0213093	0.0235313	0.0822924	-0.011762	0.0996736	0.00323058	0.0767659	-0.0223799	0.0662337	0
ENSG00000253731	PCDHGA6	protocadherin gamma subfamily A, 6	TRUE	ENST00000517434.3	0.000234355	0.0186052	35.1468	7.12621	11	7.71828	0.17353	0.0429294	0.11903	0.0666205	0.11903	-0.0455242	0.0417158	-0.042466	0.0461221	-0.0293253	0.0519275	-0.0221766	0
ENSG00000171858	RPS21	ribosomal protein S21	NA	ENST00000492356.2	0.000234765	0.0186228	35.1422	1.25886	11	11.1935	0.029485	0.00100633	0.0276042	0.0179896	0.0276042	-0.0969005	0.18333	-0.0696755	0.207632	-0.0850977	0.273754	-0.108927	0
ENSG00000187796	CARD9	caspase recruitment domain family member 9	NA	ENST00000371734.7	0.000235051	0.0186306	35.139	97.9282	11	5.76566	2.17604	0.74535	1.48029	0.14904	1.48029	-0.0835295	-0.100088	-0.132389	-0.165808	-0.259444	-0.274404	-0.118041	0
ENSG00000284161	EEF2K	eukaryotic elongation factor 2 kinase	TRUE	ENST00000638831.3	0.000235568	0.0186416	35.1332	0.450916	11	11.9913	0.0136056	0.000355508	0.00989258	0.01395	0.01395	0.0251521	-0.068812	0.0224729	-0.0697242	0.0218698	-0.118539	0.0185454	0
ENSG00000284161	EEF2K	eukaryotic elongation factor 2 kinase	NA	ENST00000644765.2	0.000235568	0.0186416	35.1332	0.450916	11	11.9913	0.0136056	0.000355508	0.00989258	0.01395	0.01395	0.0251521	-0.068812	0.0224729	-0.0697242	0.0218698	-0.118539	0.0185454	0
ENSG00000163479	SSR2	signal sequence receptor subunit 2	NA	ENST00000480176.5	0.000238775	0.0188803	35.0977	4.75796	11	7.92215	0.113649	0.0194379	0.0886974	0.0613393	0.0886974	-0.171706	0.150751	-0.0707816	0.156953	-0.0723906	0.244857	-0.132604	0
ENSG00000156110	ADK	adenosine kinase	NA	ENST00000372734.5	0.000239061	0.0188877	35.0945	1.02977	11	11.7626	0.0278687	0.00192255	0.0214813	0.0149503	0.0214813	0.00714566	-0.23928	-0.0531819	-0.100853	0.00262243	-0.186603	-0.0109461	0
ENSG00000266074	BAHCC1	BAH domain and coiled-coil containing 1	NA	ENST00000584436.7	0.000240086	0.018947	35.0833	1.93239	11	11.1786	0.096602	0.0133346	0.0305833	0.0180806	0.0305833	0.0461671	-0.0459975	0.108099	-0.0657345	0.072106	-0.0654921	0.0402532	0
ENSG00000136492	BRIP1	BRCA1 interacting protein C-terminal helicase 1	NA	ENST00000684471.1	0.000240195	0.018947	35.0821	12.0417	11	6.97586	0.3293	0.0737435	0.19993	0.0862627	0.19993	0.026164	-0.113355	0.0668768	-0.0542256	-0.013345	-0.137491	0.0381412	0
ENSG00000145362	ANK2	ankyrin 2	NA	ENST00000682346.1	0.000241294	0.0190185	35.07	315.116	11	4.13835	6.82738	2.04134	5.12039	0.457616	5.12039	-0.0158877	-0.0163991	-0.0377091	-0.0982319	-0.0328747	-0.0119901	-0.029074	0
ENSG00000064042	LIMCH1	LIM and calponin homology domains 1	TRUE	ENST00000503057.6	0.000241923	0.0190529	35.0632	5.79555	11	8.68352	0.138175	0.0194204	0.112297	0.045687	0.112297	0.0275284	0.0389155	-0.0254251	0.067147	-0.0445468	0.110067	-0.00710596	0
ENSG00000182670	TTC3	tetratricopeptide repeat domain 3	NA	ENST00000399010.5	0.000242205	0.0190599	35.0601	6.10272	11	6.59978	0.143247	0.0252589	0.113439	0.100206	0.113439	-0.0386624	0.0530381	-0.01345	0.0604111	-0.0325247	0.0990466	-0.0213645	0
ENSG00000215347	SLC25A5P1	solute carrier family 25 member 5 pseudogene 1	NA	ENST00000652665.1	0.000242461	0.0190648	35.0574	194.37	11	2.40736	4.27359	1.08903	3.32847	1.89682	3.32847	-0.0948643	-0.0982662	-0.0375624	-0.0320022	-0.0760115	0.0262556	-0.0152174	0
ENSG00000101361	NOP56	NOP56 ribonucleoprotein	NA	ENST00000492135.5	0.000243087	0.0190989	35.0506	5.98824	11	8.24706	0.163961	0.0175886	0.118508	0.0539365	0.118508	0.304233	-0.0997025	0.271618	-0.13239	0.171644	-0.0505733	0.248619	0
ENSG00000009335	UBE3C	ubiquitin protein ligase E3C	TRUE	ENST00000348165.10	0.00024426	0.0191758	35.0379	0.353819	11	13.8417	0.00870549	0.000143598	0.00789774	0.00909146	0.00909146	-0.0795955	-0.140037	-0.0900854	-0.144895	-0.0863373	-0.201406	-0.0679851	0
ENSG00000084623	EIF3I	eukaryotic translation initiation factor 3 subunit I	NA	ENST00000677640.1	0.000246638	0.0193471	35.0124	6.4516	11	8.45222	0.142287	0.053081	0.0935462	0.0498491	0.0935462	-0.443423	0.102885	-0.0697976	-0.126001	-0.229436	0.0330495	-0.196303	0
ENSG00000028310	BRD9	bromodomain containing 9	TRUE	ENST00000467963.6	0.000247327	0.0193857	35.005	1.60681	11	10.4576	0.0464121	0.00315466	0.0333637	0.0233888	0.0333637	0.169701	0.0481264	0.116768	-0.0900572	0.131593	-0.0891255	0.0903422	0
ENSG00000138757	G3BP2	G3BP stress granule assembly factor 2	NA	ENST00000677952.1	0.000247716	0.0194008	35.0009	2.88285	11	11.1468	0.062834	0.0121658	0.0533536	0.0182784	0.0533536	0.171967	-0.0656225	0.18088	-0.141676	0.216425	-0.112846	0.046048	0
ENSG00000070367	EXOC5	exocyst complex component 5	TRUE	ENST00000621441.5	0.000248582	0.0194526	34.9917	1.88712	11	11.094	0.0476413	0.00712422	0.035765	0.0186127	0.035765	0.0653638	0.00379331	-0.00821766	-0.0253827	0.00858832	-0.0965594	0.0967498	0
ENSG00000163623	NKX6-1	NK6 homeobox 1	TRUE	ENST00000295886.5	0.000248771	0.0194526	34.9897	0.577908	11	12.6009	0.0134686	0.000347736	0.0127865	0.0117861	0.0127865	0.0511132	0.0164208	0.0710031	-0.0745053	0.183368	-0.01546	0.0680381	0
ENSG00000111731	C2CD5	C2 calcium dependent domain containing 5	NA	ENST00000333957.8	0.000250371	0.0195622	34.9728	1.32785	11	11.3616	0.0297488	0.0047766	0.0254017	0.0170023	0.0254017	0.121543	0.0195443	0.111576	-0.101703	0.0252266	-0.101465	0.137164	0
ENSG00000167580	AQP2	aquaporin 2	TRUE	ENST00000199280.4	0.000251033	0.0195984	34.9659	12.4683	11	5.62692	0.288602	0.0586162	0.224754	0.16063	0.224754	-0.00181632	-0.0234115	0.00680433	-0.00763404	-0.0121127	-0.0294974	0.0307122	0
ENSG00000241644	INMT	indolethylamine N-methyltransferase	TRUE	ENST00000013222.5	0.000251623	0.0196191	34.9597	3.55532	11	8.27343	0.0834391	0.00668396	0.0741188	0.053388	0.0741188	0.0227226	0.0473944	0.0248796	0.118703	0.0609259	0.178717	-0.0284884	0
ENSG00000168488	ATXN2L	ataxin 2 like	NA	ENST00000340394.12	0.000251792	0.0196191	34.9579	1.61733	11	12.7667	0.0412435	0.00753688	0.0292207	0.0113072	0.0292207	0.0267153	0.158144	-0.127698	0.0396955	0.0973011	0.142396	-0.113133	0
ENSG00000124571	XPO5	exportin 5	TRUE	ENST00000265351.12	0.000251893	0.0196191	34.9569	0.331683	11	13.8975	0.00769171	0.000141162	0.00739709	0.00901239	0.00901239	0.0308641	-0.103901	0.0421091	-0.0603738	0.0313806	-0.111826	-0.00211826	0
ENSG00000154229	PRKCA	protein kinase C alpha	TRUE	ENST00000413366.8	0.000252219	0.019629	34.9535	0.332082	11	13.4346	0.0108882	0.00019105	0.00735626	0.00976763	0.00976763	0.112407	0.0450935	0.121527	0.041342	0.113467	0.017623	0.104452	0
ENSG00000075702	WDR62	WD repeat domain 62	NA	ENST00000681625.1	0.000253224	0.0196917	34.943	285.802	11	4.14405	6.40723	1.94943	4.54606	0.455559	4.54606	-0.00122932	0.00100254	-0.0286464	-0.0228763	-0.00400065	-0.0323805	0.00557782	0
ENSG00000173898	SPTBN2	spectrin beta, non-erythrocytic 2	TRUE	ENST00000533211.6	0.000257024	0.0199714	34.9037	1.45363	11	11.3935	0.0337723	0.00378099	0.0292561	0.0168237	0.0292561	0.119497	0.0370809	0.132988	0.0211666	0.137714	0.0196103	0.144842	0
ENSG00000116353	MECR	mitochondrial trans-2-enoyl-CoA reductase	NA	ENST00000483435.5	0.000258267	0.0200522	34.891	5.41643	11	7.26583	0.126226	0.0295897	0.0935109	0.0781143	0.0935109	0.186219	-0.195511	0.0789064	-0.153152	0.225048	-0.0671986	0.172116	0
ENSG00000136824	SMC2	structural maintenance of chromosomes 2	TRUE	ENST00000374793.8	0.000259142	0.0201044	34.8821	0.712121	11	13.0471	0.0249177	0.00211731	0.0140673	0.0105891	0.0140673	0.0340325	-0.107582	0.0731643	-0.116886	-0.000359475	-0.112489	0.0696381	0
ENSG00000142949	PTPRF	protein tyrosine phosphatase receptor type F	TRUE	ENST00000359947.9	0.000261017	0.0202339	34.8631	2.74478	11	10.9078	0.0823311	0.0147328	0.0476485	0.019863	0.0476485	0.0256804	-0.0443688	0.0325124	-0.139372	0.0462758	-0.0373707	0.160968	0
ENSG00000138796	HADH	hydroxyacyl-CoA dehydrogenase	NA	ENST00000640060.1	0.000262019	0.0202957	34.853	365.631	11	3.82953	8.82787	3.55203	4.75777	0.586004	4.75777	0.134223	0.142952	0.0576595	0.171851	0.0386093	0.177411	0.165066	0
ENSG00000039523	RIPOR1	RHO family interacting cell polarization regulator 1	TRUE	ENST00000042381.9	0.000263776	0.0204158	34.8354	1.11026	11	12.6551	0.0246532	0.00160552	0.0236277	0.0116248	0.0236277	0.184429	0.0773976	0.197116	-0.0562396	0.204669	-0.0146465	0.104797	0
ENSG00000074201	CLNS1A	chloride nucleotide-sensitive channel 1A	NA	ENST00000528364.1	0.000265991	0.020571	34.8133	1.08076	11	11.197	0.0241453	0.00169731	0.0228654	0.0179683	0.0228654	0.0578493	-0.164664	-0.0337416	-0.258263	-0.0879106	-0.181194	-0.0167865	0
ENSG00000136492	BRIP1	BRCA1 interacting protein C-terminal helicase 1	NA	ENST00000682589.1	0.000268191	0.020725	34.7916	2.05386	11	9.67587	0.0477654	0.00501779	0.0416609	0.0315656	0.0416609	-0.0157477	0.0330047	-0.01845	0.0700647	-0.00531178	0.0815918	-0.00848849	0
ENSG00000106682	EIF4H	eukaryotic translation initiation factor 4H	NA	ENST00000353999.6	0.00027022	0.0208654	34.7717	0.531615	11	15.2959	0.0130701	0.000130553	0.0119516	0.00793003	0.0119516	-0.122655	-0.172953	-0.104362	-0.205664	-0.0825943	-0.239382	-0.107185	0
ENSG00000013573	DDX11	DEAD/H-box helicase 11	NA	ENST00000435753.6	0.000270494	0.0208703	34.7691	1.43498	11	10.1287	0.0347985	0.00476659	0.0278467	0.0264875	0.0278467	0.0643856	-0.0268571	0.129813	-0.100793	0.0216783	-0.0627915	0.109412	0
ENSG00000116260	QSOX1	quiescin sulfhydryl oxidase 1	TRUE	ENST00000367602.8	0.00027195	0.0209576	34.7549	1.95084	11	9.60233	0.0442117	0.00348265	0.0408546	0.0324607	0.0408546	0.03356	-0.060714	0.0156383	-0.0359849	0.010526	-0.0632804	0.00945622	0
ENSG00000131584	ACAP3	ArfGAP with coiled-coil, ankyrin repeat and PH domains 3	NA	ENST00000472541.5	0.000272049	0.0209576	34.7539	7.02524	11	8.7089	0.156175	0.00690675	0.152758	0.0452557	0.152758	0.229059	-0.00100978	0.226451	-0.0744575	0.0350381	-0.0495606	0.342859	0
ENSG00000185900	POMK	protein O-mannose kinase	NA	ENST00000676193.1	0.000272999	0.0210143	34.7447	0.271971	11	14.8637	0.00646409	7.68466e-05	0.00610432	0.00809289	0.00809289	-0.0553146	0.0308957	-0.0313041	0.122271	-0.0758003	0.119717	-0.041192	0
ENSG00000138326	RPS24	ribosomal protein S24	NA	ENST00000613865.5	0.000277392	0.0213358	34.7026	1.42646	11	11.6822	0.0718758	0.00169764	0.030722	0.0153302	0.030722	-0.206898	-0.114049	-0.395216	-0.0678389	-0.245363	-0.0248218	-0.159167	0
ENSG00000173409	ARV1	ARV1 homolog, fatty acid homeostasis modulator	NA	ENST00000450711.5	0.000279058	0.0214317	34.6868	443.44	11	3.02223	9.8077	3.41382	6.66435	1.13879	6.66435	-0.0407973	-0.144869	-0.226986	0.0345342	-0.227005	-0.00160115	-0.129363	0
ENSG00000168385	SEPTIN2	septin 2	NA	ENST00000441533.5	0.000279072	0.0214317	34.6867	4.87957	11	7.41582	0.107125	0.0241388	0.0867605	0.0742818	0.0867605	0.038262	-0.148434	0.00341994	-0.331412	0.118426	-0.556757	0.0116789	0
ENSG00000115526	CHST10	carbohydrate sulfotransferase 10	NA	ENST00000420858.5	0.000279756	0.0214675	34.6802	250.59	11	2.94349	5.56925	1.81698	3.87824	1.21581	3.87824	-0.0178514	0.0243563	0.201718	-0.154722	-0.0766217	0.023147	0.306034	0
ENSG00000143340	FAM163A	family with sequence similarity 163 member A	TRUE	ENST00000341785.4	0.000280248	0.0214886	34.6756	0.403893	11	13.3251	0.0102365	0.000193553	0.00898583	0.00998119	0.00998119	0.0964634	-0.0213999	0.126602	-0.0186972	0.125666	-0.0446263	0.0319818	0
ENSG00000125968	ID1	inhibitor of DNA binding 1, HLH protein	TRUE	ENST00000376112.4	0.000281614	0.021562	34.6627	0.603859	11	12.7144	0.0181631	0.000329313	0.0133948	0.0114536	0.0133948	-0.235681	-0.176746	-0.165297	-0.135652	-0.215227	-0.223845	-0.125018	0
ENSG00000081138	CDH7	cadherin 7	TRUE	ENST00000397968.4	0.000281642	0.021562	34.6625	4.14658	11	8.15965	0.133929	0.00900602	0.0852344	0.0558073	0.0852344	-0.0168734	0.00785027	-0.0168491	0.0229766	-0.0186022	0.0229142	-0.0173626	0
ENSG00000186073	CDIN1	CDAN1 interacting nuclease 1	NA	ENST00000566677.1	0.000282056	0.0215769	34.6586	10.7292	11	5.7592	0.244256	0.0503706	0.193475	0.149541	0.193475	-0.0205873	-0.00281476	-0.0146134	0.00487376	-0.0206111	0.0204602	-0.0180792	0
ENSG00000138756	BMP2K	BMP2 inducible kinase	NA	ENST00000389010.7	0.000282408	0.0215872	34.6553	3.40972	11	9.20105	0.080214	0.015065	0.0624287	0.0377103	0.0624287	-0.109048	-0.182672	-0.0291262	-0.222595	-0.0586366	-0.199048	-0.0321977	0
ENSG00000092199	HNRNPC	heterogeneous nuclear ribonucleoprotein C	NA	ENST00000430246.6	0.000282799	0.0216003	34.6516	1.0146	11	10.7681	0.0227434	0.00220116	0.020858	0.0208768	0.0208768	-0.0498428	0.0731312	-0.0339325	0.075549	-0.105979	0.12865	-0.0487808	0
ENSG00000144711	IQSEC1	IQ motif and Sec7 domain ArfGEF 1	NA	ENST00000646269.1	0.000284332	0.0217006	34.6374	5.0497	11	9.16427	0.130065	0.0162438	0.0985222	0.038227	0.0985222	0.0592173	-0.0261241	0.139284	0.0453056	0.0313195	0.0724423	0.132323	0
ENSG00000081014	AP4E1	adaptor related protein complex 4 subunit epsilon 1	TRUE	ENST00000261842.10	0.000284999	0.0217333	34.6312	0.769503	11	11.7119	0.0200608	0.00251778	0.0149709	0.0151879	0.0151879	0.0301828	-0.0954852	0.0570598	-0.0603808	0.0334258	-0.137923	-0.0129188	0
ENSG00000106443	PHF14	PHD finger protein 14	NA	ENST00000469407.5	0.0002852	0.0217333	34.6293	43.8832	11	3.6497	0.996688	0.274214	0.723131	0.678258	0.723131	0.00272255	0.0454544	0.00581825	0.0303947	-0.0212408	0.0365106	0.018329	0
ENSG00000172403	SYNPO2	synaptopodin 2	NA	ENST00000448416.6	0.000286595	0.0218227	34.6164	2.59687	11	9.87439	0.0809301	0.0182463	0.0407735	0.0292357	0.0407735	0.221663	0.0549829	0.204394	0.114121	0.177654	0.0611651	0.153148	0
ENSG00000101974	ATP11C	ATPase phospholipid transporting 11C	NA	ENST00000361648.6	0.000290055	0.0220692	34.5847	1.1279	11	11.981	0.029357	0.0026077	0.0230263	0.0139924	0.0230263	0.141248	-0.0194845	0.164528	-0.0478925	0.105885	-0.00212863	0.0821596	0
ENSG00000087008	ACOX3	acyl-CoA oxidase 3, pristanoyl	TRUE	ENST00000356406.10	0.000290446	0.0220819	34.5811	1.7644	11	9.41767	0.0382978	0.00722343	0.0328765	0.0347942	0.0347942	0.0421023	-0.147022	0.050378	-0.0699785	0.0298582	-0.102459	0.0292059	0
ENSG00000109265	CRACD	capping protein inhibiting regulator of actin dynamics	TRUE	ENST00000682029.1	0.000291862	0.022172	34.5683	0.797898	11	12.9968	0.0244116	0.000379649	0.0177544	0.0107098	0.0177544	0.183501	0.0278195	0.192255	-0.0149575	0.133181	-0.0166747	0.132826	0
ENSG00000160584	SIK3	SIK family kinase 3	NA	ENST00000446921.6	0.000292079	0.022172	34.5663	1.80255	11	9.87402	0.0450602	0.00879154	0.0321756	0.02924	0.0321756	0.118304	0.0441201	0.13257	-0.0166562	0.144855	-0.0264473	0.0862285	0
ENSG00000075702	WDR62	WD repeat domain 62	TRUE	ENST00000401500.7	0.000292345	0.0221751	34.5639	1.41589	11	11.6701	0.0377118	0.00646718	0.0257121	0.0153882	0.0257121	0.112532	-0.0397336	0.0744618	-0.0124779	0.0404578	-0.125608	0.135747	0
ENSG00000174695	TMEM167A	transmembrane protein 167A	TRUE	ENST00000502346.2	0.000296529	0.0224615	34.5264	0.551872	11	12.9553	0.0277259	0.000448823	0.0120937	0.0108121	0.0120937	-0.0425185	0.109341	-0.020696	0.145374	-0.0545493	0.197904	-0.0485228	0
ENSG00000164588	HCN1	hyperpolarization activated cyclic nucleotide gated potassium channel 1	NA	ENST00000634658.1	0.000296716	0.0224615	34.5247	7.32598	11	7.02965	0.171402	0.0303972	0.136102	0.0846361	0.136102	-0.00586398	0.0415652	-0.0150574	0.0209011	0.000128	0.0719621	-0.0149516	0
ENSG00000147050	KDM6A	lysine demethylase 6A	NA	ENST00000674586.1	0.000296952	0.0224615	34.5226	204.594	11	5.32763	4.60071	1.70272	2.94714	0.193003	2.94714	0.0267747	0.0495612	0.0117687	0.00106742	-0.0189791	0.00665606	-0.00103915	0
ENSG00000071539	TRIP13	thyroid hormone receptor interactor 13	TRUE	ENST00000166345.8	0.000297031	0.0224615	34.5219	0.453767	11	12.7213	0.0117998	0.000344884	0.00996799	0.011434	0.011434	0.0268467	-0.0731307	0.0204484	-0.129221	0.0506944	-0.14723	0.0281156	0
ENSG00000167994	RAB3IL1	RAB3A interacting protein like 1	NA	ENST00000531922.2	0.000299017	0.0225944	34.5043	87.8084	11	4.52584	2.12115	0.823373	1.17227	0.338873	1.17227	0.0146364	0.00447428	-0.00374909	-0.0313573	-0.0413429	0.0119242	-0.0167526	0
ENSG00000213614	HEXA	hexosaminidase subunit alpha	NA	ENST00000684125.1	0.000299841	0.0226328	34.497	472.033	11	4.60132	10.3836	4.41266	6.31536	0.320173	6.31536	-0.0956464	-0.0533222	-0.0210845	-0.168144	-0.118904	-0.27353	-0.15765	0
ENSG00000169972	PUSL1	pseudouridine synthase like 1	TRUE	ENST00000379031.10	0.000299983	0.0226328	34.4957	0.983906	11	10.7023	0.0226683	0.00171751	0.020644	0.0213782	0.0213782	-0.00381792	-0.189956	0.0137785	-0.112925	0.0121555	-0.202579	0.0354438	0
ENSG00000157933	SKI	SKI proto-oncogene	TRUE	ENST00000378536.5	0.000302379	0.0227961	34.4747	0.403881	11	12.8885	0.0117724	0.000264437	0.00891467	0.0109817	0.0109817	0.0222567	-0.00228233	0.0732456	-0.0455366	0.114037	-0.046219	0.0707788	0
ENSG00000213213	CCDC183	coiled-coil domain containing 183	NA	ENST00000481601.5	0.000302822	0.0228122	34.4708	3.20182	11	8.57644	0.0711006	0.00931258	0.0634561	0.0475602	0.0634561	-0.000300698	-0.12165	0.121677	-0.0450828	0.0688723	-0.144514	0.106892	0
ENSG00000186174	BCL9L	BCL9 like	NA	ENST00000526143.2	0.000303104	0.0228159	34.4684	1.66228	11	10.5908	0.0452855	0.00882357	0.0289554	0.0222656	0.0289554	0.0844317	0.132758	0.123075	0.113694	0.277328	0.0979602	0.149175	0
ENSG00000136274	NACAD	NAC alpha domain containing	TRUE	ENST00000490531.3	0.0003056	0.0229863	34.4467	0.741931	11	12.016	0.0338088	0.000481258	0.0163808	0.0138484	0.0163808	-0.0482911	0.146004	-0.0332802	0.122631	0.0353255	0.155471	-0.0627795	0
ENSG00000131591	C1orf159	chromosome 1 open reading frame 159	TRUE	ENST00000421241.7	0.000308211	0.023165	34.4242	1.5017	11	10.1982	0.036142	0.00284895	0.0312806	0.0257913	0.0312806	0.0417687	-0.14569	0.0694639	-0.027107	0.164015	-0.0605736	0.170964	0
ENSG00000237172	B3GNT9	UDP-GlcNAc:betaGal beta-1,3-N-acetylglucosaminyltransferase 9	TRUE	ENST00000449549.4	0.000309661	0.0232563	34.4117	0.846982	11	11.109	0.021704	0.00099801	0.0182516	0.0185169	0.0185169	-0.0984419	0.124488	-0.126604	0.0885186	-0.0718809	0.0729652	-0.132068	0
ENSG00000077463	SIRT6	sirtuin 6	NA	ENST00000600540.5	0.000312976	0.0234875	34.3836	211.168	11	4.431	5.12708	1.73325	3.06602	0.364269	3.06602	-0.0409942	-0.0310989	0.0620514	0.0259533	0.005894	-0.0272643	0.0885605	0
ENSG00000162521	RBBP4	RB binding protein 4, chromatin remodeling factor	TRUE	ENST00000373493.10	0.000313221	0.023488	34.3815	0.590392	11	12.2332	0.0238865	0.00134003	0.012078	0.0130096	0.0130096	0.0591243	-0.0672469	0.0937957	0.0301624	0.00868188	-0.0539992	0.0962884	0
ENSG00000119403	PHF19	PHD finger protein 19	TRUE	ENST00000373896.8	0.00031533	0.0236282	34.3637	1.3159	11	12.1946	0.0469254	0.00308626	0.0268206	0.013152	0.0268206	0.0851063	-0.0756808	0.066563	-0.157101	0.0370927	-0.19606	0.00904491	0
ENSG00000127914	AKAP9	A-kinase anchoring protein 9	NA	ENST00000491695.2	0.000316881	0.0237265	34.3507	19.7296	11	6.73395	0.466046	0.212074	0.236326	0.0946016	0.236326	-0.00535333	0.0346655	-0.0155551	0.0152398	-0.0376543	0.042548	-0.0070446	0
ENSG00000104723	TUSC3	tumor suppressor candidate 3	NA	ENST00000509380.5	0.000317426	0.0237492	34.3462	31.603	11	6.88548	0.694039	0.313775	0.404476	0.0891602	0.404476	-0.192753	0.1543	-0.0302404	0.357279	-0.0165635	0.477667	-0.0704307	0
ENSG00000135525	MAP7	microtubule associated protein 7	NA	ENST00000618822.4	0.000318156	0.0237722	34.3401	2.45659	11	10.124	0.0606385	0.0082352	0.0475964	0.0265347	0.0475964	0.0863021	0.000864828	0.191378	0.053856	0.157965	-0.0154748	0.156884	0
ENSG00000014138	POLA2	DNA polymerase alpha 2, accessory subunit	TRUE	ENST00000265465.8	0.000318364	0.0237722	34.3384	1.0208	11	11.3796	0.0228555	0.00377359	0.0194264	0.0169015	0.0194264	-0.0668092	-0.20377	0.00862766	-0.185205	-0.0422956	-0.142958	-0.0647695	0
ENSG00000173898	SPTBN2	spectrin beta, non-erythrocytic 2	NA	ENST00000529997.5	0.000318492	0.0237722	34.3373	0.659362	11	12.8123	0.0157848	0.00142596	0.0135595	0.0111828	0.0135595	0.0431339	-0.0113463	0.0789938	-0.0340773	0.0948804	-0.0783898	0.0796532	0
ENSG00000203667	COX20	cytochrome c oxidase assembly factor COX20	TRUE	ENST00000411948.7	0.000318695	0.0237722	34.3356	0.622726	11	11.5194	0.0276366	0.00117978	0.0129731	0.0161465	0.0161465	0.0193335	0.170091	0.0281899	0.231683	-0.0358262	0.208188	-0.0394967	0
ENSG00000173801	JUP	junction plakoglobin	TRUE	ENST00000393931.8	0.000320121	0.0238431	34.3238	2.53193	11	10.8775	0.0619113	0.00616171	0.0513822	0.0200773	0.0513822	-0.133563	0.159984	-0.168952	0.17928	-0.0914655	0.180082	-0.0368456	0
ENSG00000088247	KHSRP	KH-type splicing regulatory protein	NA	ENST00000595223.5	0.000320129	0.0238431	34.3237	3.91004	11	9.80301	0.0961882	0.00746563	0.0813988	0.0300598	0.0813988	0.0421188	0.115971	0.0829999	-0.140348	0.432795	-0.0360884	0.0701387	0
ENSG00000160360	GPSM1	G protein signaling modulator 1	NA	ENST00000429455.5	0.000321017	0.0238912	34.3164	5.33747	11	9.616	0.118995	0.0188063	0.1025	0.032293	0.1025	0.269595	-0.139293	0.333134	0.00752579	0.186501	0.0112114	0.216632	0
ENSG00000241973	PI4KA	phosphatidylinositol 4-kinase alpha	TRUE	ENST00000255882.11	0.00032449	0.0241315	34.2879	0.408913	11	13.7198	0.0163528	0.000187835	0.00910565	0.0092754	0.0092754	0.0598669	-0.067438	0.0708023	-0.0698856	0.0388342	-0.103951	0.0493374	0
ENSG00000162631	NTNG1	netrin G1	NA	ENST00000294649.8	0.00032769	0.0243511	34.2619	2.05004	11	9.03795	0.124886	0.00598953	0.0406023	0.0400547	0.0406023	0.0300206	0.0446627	0.0322426	0.149037	0.0179214	0.137617	-0.0280143	0
ENSG00000168916	ZNF608	zinc finger protein 608	NA	ENST00000509799.5	0.000328642	0.0244035	34.2542	4.76009	11	8.71466	0.108232	0.015493	0.092691	0.0451587	0.092691	-0.13214	0.0440324	-0.175785	0.0278645	-0.169079	0.0122749	-0.120694	0
ENSG00000132780	NASP	nuclear autoantigenic sperm protein	TRUE	ENST00000350030.8	0.000329209	0.0244272	34.2496	2.24016	11	9.91718	0.0901413	0.0112035	0.0397093	0.0287499	0.0397093	0.0730782	-0.194162	0.0774053	-0.0859724	0.0677148	-0.104138	0.0870642	0
ENSG00000076108	BAZ2A	bromodomain adjacent to zinc finger domain 2A	TRUE	ENST00000549884.6	0.000329677	0.0244436	34.2459	1.45861	11	13.0898	0.0344972	0.0039053	0.0292449	0.0104893	0.0292449	0.045665	-0.0779307	-0.0133552	-0.162156	0.00930178	-0.230036	0.0313037	0
ENSG00000214194	SMIM30	small integral membrane protein 30	TRUE	ENST00000397764.8	0.000335162	0.0248263	34.2021	0.742312	11	11.6121	0.0190042	0.000747012	0.0161237	0.0156734	0.0161237	-0.105463	0.0483446	-0.145918	0.117557	-0.117682	0.115161	-0.17272	0
ENSG00000050748	MAPK9	mitogen-activated protein kinase 9	NA	ENST00000397072.7	0.000335514	0.0248263	34.1994	5.13203	11	9.40576	0.115135	0.0150753	0.101562	0.0349493	0.101562	0.0742351	-0.176995	0.0153986	-0.201923	-0.068101	-0.413916	0.0348572	0
ENSG00000130702	LAMA5	laminin subunit alpha 5	TRUE	ENST00000252999.7	0.000335592	0.0248263	34.1987	1.52974	11	10.6858	0.0793884	0.00151665	0.0332503	0.0215072	0.0332503	0.0109476	-0.0518617	0.0579537	-0.017576	0.029389	-0.0348495	0.0978087	0
ENSG00000094804	CDC6	cell division cycle 6	NA	ENST00000649662.1	0.000336405	0.0248678	34.1923	0.52531	11	12.2599	0.0141559	0.000889109	0.0110498	0.0129127	0.0129127	0.0264979	-0.117523	-0.0117225	-0.159595	-0.00449126	-0.187741	-0.00258612	0
ENSG00000165194	PCDH19	protocadherin 19	TRUE	ENST00000373034.8	0.000338279	0.0249876	34.1776	7.50896	11	7.54014	0.191718	0.0318842	0.138774	0.071159	0.138774	0.0215056	0.0118331	0.0328318	0.0154567	0.0441451	0.00584332	0.0346467	0
ENSG00000173692	PSMD1	proteasome 26S subunit, non-ATPase 1	NA	ENST00000677229.1	0.000339837	0.0250745	34.1654	4.1959	11	7.45155	0.093998	0.0139545	0.0814069	0.0733832	0.0814069	-0.0511281	0.00868574	-0.0356918	0.0361801	-0.0409045	0.0406851	-0.0575474	0
ENSG00000070610	GBA2	glucosylceramidase beta 2	NA	ENST00000467252.5	0.000340287	0.0250745	34.1619	9.34942	11	7.99045	0.201771	0.0411622	0.171325	0.0596767	0.171325	0.0516312	-0.0961846	0.126562	-0.0193947	-0.0518366	-0.0868852	-0.0257485	0
ENSG00000142173	COL6A2	collagen type VI alpha 2 chain	TRUE	ENST00000300527.9	0.000340354	0.0250745	34.1614	1.15945	11	11.8973	0.0438753	0.000731134	0.02562	0.0143473	0.02562	0.0345935	-0.0951557	0.0873227	-0.095858	0.154026	-0.100496	0.0765522	0
ENSG00000288701	PRRC2B	proline rich coiled-coil 2B	NA	ENST00000683161.1	0.000340471	0.0250745	34.1605	3.85808	11	10.3134	0.0908366	0.0137617	0.0739218	0.0246884	0.0739218	0.116124	-0.101061	0.153576	0.0493284	0.0751165	-0.170412	0.0297053	0
ENSG00000160360	GPSM1	G protein signaling modulator 1	TRUE	ENST00000440944.6	0.000341074	0.0250818	34.1558	0.980385	11	13.0275	0.0315454	0.000687654	0.0215938	0.0106359	0.0215938	0.0988011	-0.0337758	0.165592	-0.0209485	0.162778	-0.0838533	0.16927	0
ENSG00000127663	KDM4B	lysine demethylase 4B	NA	ENST00000611640.4	0.000341078	0.0250818	34.1557	1.1044	11	12.1256	0.0314458	0.00214299	0.0229571	0.0134137	0.0229571	0.0315972	-0.0743977	0.0685518	-0.100157	0.0869663	-0.114597	0.0532376	0
ENSG00000001631	KRIT1	KRIT1 ankyrin repeat containing	NA	ENST00000475770.5	0.000342729	0.0251845	34.1429	440.907	11	5.38536	9.42501	4.07769	5.94292	0.185933	5.94292	0.245676	0.263525	0.101613	0.0945664	0.208477	0.233494	0.229451	0
ENSG00000022267	FHL1	four and a half LIM domains 1	NA	ENST00000394155.8	0.00034313	0.0251952	34.1398	7.07844	11	9.17	0.151761	0.0338178	0.127056	0.0381462	0.127056	0.132533	0.226795	0.097933	0.230416	0.141254	0.209278	0.100555	0
ENSG00000127914	AKAP9	A-kinase anchoring protein 9	NA	ENST00000680513.1	0.00034365	0.0252146	34.1358	15.1879	11	9.26892	0.430458	0.0922379	0.252942	0.0367741	0.252942	0.161375	-0.0484651	0.139302	-0.0401687	0.0543685	-0.00868855	0.118675	0
ENSG00000108848	LUC7L3	LUC7 like 3 pre-mRNA splicing factor	NA	ENST00000240304.5	0.000347508	0.0254788	34.1062	1.64255	11	11.3783	0.0483897	0.00136957	0.0359611	0.0169088	0.0359611	0.221934	-0.0531856	0.183827	-0.142523	0.113548	-0.0673309	0.203606	0
ENSG00000136854	STXBP1	syntaxin binding protein 1	NA	ENST00000636509.2	0.000349241	0.0255868	34.093	127.757	11	4.75123	3.18347	0.90477	1.9988	0.286722	1.9988	-0.016291	-0.0296883	0.00769522	0.0187674	-0.00576828	0.0215811	-0.0157537	0
ENSG00000128578	STRIP2	striatin interacting protein 2	NA	ENST00000435494.2	0.000350359	0.0256081	34.0845	7.94019	11	6.96958	0.170746	0.0548562	0.125603	0.0864568	0.125603	0.0738386	-0.031329	0.0397825	0.0231041	0.0553887	-0.0426648	0.0517568	0
ENSG00000115310	RTN4	reticulon 4	NA	ENST00000317610.11	0.000350374	0.0256081	34.0844	0.479161	11	13.8996	0.0107392	0.000225165	0.0106648	0.0090094	0.0106648	-0.056858	-0.112941	0.000999534	-0.135951	0.00838013	-0.172433	-0.0276326	0
ENSG00000285390	ATP5IF1	ATP synthase inhibitory factor subunit 1	NA	ENST00000647380.1	0.000350569	0.0256081	34.0829	1.45516	11	9.4348	0.0502228	0.00169726	0.0313746	0.0345723	0.0345723	0.0338163	0.260571	0.054059	0.21	0.0368527	0.295726	0.00690833	0
ENSG00000130770	ATP5IF1	ATP synthase inhibitory factor subunit 1	NA	ENST00000465645.1	0.000350569	0.0256081	34.0829	1.45516	11	9.4348	0.0502228	0.00169726	0.0313746	0.0345723	0.0345723	0.0338163	0.260571	0.054059	0.21	0.0368527	0.295726	0.00690833	0
ENSG00000134057	CCNB1	cyclin B1	NA	ENST00000506572.5	0.000351014	0.0256217	34.0796	0.498337	11	13.0309	0.0141566	0.000643246	0.0106826	0.0106278	0.0106826	-0.0323577	-0.124449	-0.0351275	-0.168854	0.0452609	-0.152519	-0.0682484	0
ENSG00000084652	TXLNA	taxilin alpha	TRUE	ENST00000373610.8	0.000352082	0.0256683	34.0715	0.785555	11	12.5178	0.0206071	0.00281761	0.0150359	0.0120425	0.0150359	0.111436	0.0183277	0.0352376	-0.0356263	0.0955427	-0.137766	0.101329	0
ENSG00000107341	UBE2R2	ubiquitin conjugating enzyme E2 R2	TRUE	ENST00000263228.4	0.000352394	0.0256683	34.0691	0.480224	11	13.9032	0.0109648	0.000137022	0.0107772	0.00900449	0.0107772	-0.00214077	-0.0590947	0.00735231	-0.104853	0.0652829	-0.11383	-0.00230682	0
ENSG00000105810	CDK6	cyclin dependent kinase 6	NA	ENST00000265734.8	0.000352687	0.0256683	34.0669	1.68741	11	14.4277	0.0444518	0.00849326	0.029857	0.00840738	0.029857	-0.0543766	-0.150613	-0.103015	-0.200149	-0.0546692	-0.240591	0.00363648	0
ENSG00000095319	NUP188	nucleoporin 188	TRUE	ENST00000372577.2	0.000352743	0.0256683	34.0665	0.304732	11	14.7194	0.00858666	7.0772e-05	0.00685496	0.00817981	0.00817981	0.000935857	-0.0542428	0.0208222	-0.0858228	0.0238157	-0.130433	-0.00371545	0
ENSG00000229944	EIF4EP2	eukaryotic translation initiation factor 4E pseudogene 2	TRUE	ENST00000422816.1	0.000352952	0.0256683	34.0649	197.697	11	2.64727	4.27858	1.63611	2.85701	1.55503	2.85701	0.101352	0.107458	0.181096	0.182869	-0.0174336	0.109671	0.159748	0
ENSG00000114767	RRP9	ribosomal RNA processing 9, U3 small nucleolar RNA binding protein	TRUE	ENST00000232888.7	0.00035398	0.0257241	34.0572	0.749428	11	11.9038	0.0167924	0.000543525	0.0164889	0.0143193	0.0164889	-0.00557097	-0.118082	-0.020522	-0.190504	0.0299901	-0.197624	-0.00660113	0
ENSG00000010404	IDS	iduronate 2-sulfatase	TRUE	ENST00000340855.11	0.000354796	0.0257644	34.0511	0.321132	11	13.8295	0.0131821	0.000169778	0.00712867	0.00910918	0.00910918	0.0549401	0.15546	0.0302871	0.186617	0.0138158	0.200065	0.0103828	0
ENSG00000160271	RALGDS	ral guanine nucleotide dissociation stimulator	NA	ENST00000469972.5	0.000357609	0.0259427	34.0301	3.48469	11	9.85756	0.0787219	0.00864036	0.0705572	0.0294287	0.0705572	0.120145	-0.037602	0.109697	-0.0218751	0.0422976	0.012132	0.185268	0
ENSG00000113712	CSNK1A1	casein kinase 1 alpha 1	NA	ENST00000657706.1	0.000358126	0.0259427	34.0263	2.15975	11	9.31054	0.0497515	0.00649278	0.0425925	0.0362103	0.0425925	0.00898745	0.0959231	-0.00780683	0.143949	0.00269317	0.197903	-0.026034	0
ENSG00000179588	ZFPM1	zinc finger protein, FOG family member 1	TRUE	ENST00000319555.8	0.000358149	0.0259427	34.0261	2.57267	11	10.6137	0.0982933	0.00138795	0.0570819	0.0220794	0.0570819	-0.147746	0.151077	-0.135908	0.0430491	-0.101561	0.122004	-0.046901	0
ENSG00000065243	PKN2	protein kinase N2	TRUE	ENST00000370521.8	0.000358301	0.0259427	34.025	0.83735	11	11.8291	0.0188396	0.000965802	0.0180649	0.0146476	0.0180649	-0.123901	-0.0701703	-0.124781	-0.0354554	-0.185685	-0.0826815	-0.161595	0
ENSG00000127527	EPS15L1	epidermal growth factor receptor pathway substrate 15 like 1	NA	ENST00000535753.6	0.000358653	0.0259491	34.0224	2.48677	11	10.3012	0.056057	0.0141379	0.0423796	0.0248023	0.0423796	0.20175	0.0204949	0.0938823	-0.114131	0.159468	-0.101952	0.0927163	0
ENSG00000090924	PLEKHG2	pleckstrin homology and RhoGEF domain containing G2	NA	ENST00000205135.8	0.000360627	0.0260409	34.0078	1.65561	11	10.5979	0.0431091	0.00540966	0.0322179	0.0222076	0.0322179	0.153245	0.235612	0.1743	0.239459	0.229962	0.210648	0.0761739	0
ENSG00000196363	WDR5	WD repeat domain 5	TRUE	ENST00000358625.4	0.000360953	0.0260409	34.0054	0.36371	11	12.8854	0.00835628	0.000277196	0.00798893	0.0109895	0.0109895	-0.019382	-0.120301	0.00743045	-0.155866	-0.0120289	-0.146735	-0.019795	0
ENSG00000282825	CTIF	cap binding complex dependent translation initiation factor	NA	ENST00000635228.2	0.000360975	0.0260409	34.0053	1.25017	11	9.86588	0.0345887	0.00242867	0.0259844	0.0293332	0.0293332	0.0641984	-0.0202189	0.103503	0.00451705	0.120389	-0.0164462	0.055237	0
ENSG00000134030	CTIF	cap binding complex dependent translation initiation factor	TRUE	ENST00000256413.8	0.000360975	0.0260409	34.0053	1.25017	11	9.86588	0.0345887	0.00242867	0.0259844	0.0293332	0.0293332	0.0641984	-0.0202189	0.103503	0.00451705	0.120389	-0.0164462	0.055237	0
ENSG00000205534	SMG1P2	SMG1 pseudogene 2	TRUE	ENST00000566127.1	0.000361448	0.0260559	34.0018	2.47636	11	9.55762	0.0552334	0.0114836	0.0447973	0.033014	0.0447973	0.0102062	0.0822927	0.0975788	0.0991819	-0.10324	0.0976087	-0.0225416	0
ENSG00000253910	PCDHGB2	protocadherin gamma subfamily B, 2	NA	ENST00000622527.1	0.000362545	0.0261159	33.9937	7.51989	11	7.832	0.177045	0.0401268	0.13078	0.0636304	0.13078	0.0146224	0.128903	-0.0125829	0.105223	-0.0664663	0.115126	0.054422	0
ENSG00000124243	BCAS4	breast carcinoma amplified sequence 4	NA	ENST00000609336.5	0.000363008	0.0261302	33.9903	281.933	11	2.58601	6.48762	3.20625	3.20131	1.63608	3.20131	-0.0269214	-0.0971952	-0.0885053	-0.0385566	0.0911965	-0.0183301	0.217841	0
ENSG00000112118	MCM3	minichromosome maintenance complex component 3	NA	ENST00000616552.4	0.000363383	0.0261381	33.9876	1.28334	11	12.2655	0.0315905	0.00890491	0.0202618	0.0128925	0.0202618	0.0930384	-0.261767	0.0664148	-0.0831807	0.0418857	-0.0517551	0.0551035	0
ENSG00000198901	PRC1	protein regulator of cytokinesis 1	NA	ENST00000361188.9	0.000363668	0.0261396	33.9855	1.04877	11	10.9087	0.0281256	0.00386559	0.0199701	0.0198563	0.0199701	0.0277938	-0.160694	-0.0365836	-0.117749	0.0204155	-0.153893	0.0250613	0
ENSG00000196914	ARHGEF12	Rho guanine nucleotide exchange factor 12	NA	ENST00000528225.5	0.000367134	0.0263668	33.9603	7.52434	11	6.57395	0.1674	0.0331148	0.137893	0.101388	0.137893	-0.0386909	0.0579589	-0.0205785	0.0328454	-0.0431875	0.0843345	-0.0264979	0
ENSG00000118276	B4GALT6	beta-1,4-galactosyltransferase 6	TRUE	ENST00000306851.10	0.000367362	0.0263668	33.9587	1.76945	11	9.20226	0.0391812	0.0048552	0.0353597	0.0376935	0.0376935	-0.0685622	0.0149924	-0.0748619	0.054887	-0.0811794	0.054919	-0.0704859	0
ENSG00000132953	XPO4	exportin 4	TRUE	ENST00000255305.10	0.000367671	0.0263698	33.9564	0.316491	11	13.2328	0.0100927	0.000213387	0.00697958	0.0101723	0.0101723	0.00353687	-0.0808087	0.00970299	-0.0262486	-0.00992433	-0.106302	0.0213789	0
ENSG00000123737	EXOSC9	exosome component 9	NA	ENST00000513654.5	0.000368033	0.0263766	33.9538	1.10941	11	10.2227	0.0337943	0.00219352	0.0230203	0.0255514	0.0255514	0.038549	-0.0579117	0.0468867	-0.0848067	-0.00994902	-0.112108	0.0776699	0
ENSG00000171320	ESCO2	establishment of sister chromatid cohesion N-acetyltransferase 2	NA	ENST00000523910.1	0.000368454	0.0263876	33.9508	5.1156	11	8.44336	0.116358	0.0255512	0.0907124	0.0500176	0.0907124	0.0104419	-0.0584738	0.202471	-0.0569035	0.316946	-0.191229	0.313623	0
ENSG00000051108	HERPUD1	homocysteine inducible ER protein with ubiquitin like domain 1	NA	ENST00000379792.6	0.00036896	0.0264047	33.9471	19.6871	11	9.16904	0.44425	0.190176	0.257257	0.0381597	0.257257	0.00321574	0.265355	-0.213514	0.224918	0.478907	0.401349	-0.288365	0
ENSG00000143228	NUF2	NUF2 component of NDC80 kinetochore complex	TRUE	ENST00000271452.8	0.000370861	0.0265215	33.9335	1.08875	11	11.8128	0.0337435	0.00217667	0.0225676	0.0147208	0.0225676	0.143306	-0.120561	0.121372	-0.109896	0.109574	-0.0948348	0.0828066	0
ENSG00000214655	ZSWIM8	zinc finger SWIM-type containing 8	NA	ENST00000603195.5	0.000372496	0.0266192	33.9218	293.836	11	3.02305	7.33409	2.08908	4.58901	1.138	4.58901	0.0666278	0.326692	0.127733	0.15039	0.266516	0.0241035	0.212766	0
ENSG00000119471	HSDL2	hydroxysteroid dehydrogenase like 2	NA	ENST00000398803.1	0.000374827	0.0267664	33.9052	5.06833	11	8.83876	0.112294	0.0379061	0.0772832	0.0431202	0.0772832	0.046659	0.102982	-0.155484	0.0214451	0.0560632	0.0432295	-0.0436305	0
ENSG00000146021	KLHL3	kelch like family member 3	NA	ENST00000508657.5	0.000376774	0.026886	33.8914	267.367	11	4.01433	6.0926	1.26567	4.81085	0.505057	4.81085	-0.00130998	-0.00265142	0.0104933	-0.00982381	0.00517919	0.0062616	-0.00743864	0
ENSG00000133466	C1QTNF6	C1q and TNF related 6	NA	ENST00000493023.1	0.000378114	0.0269621	33.882	201.346	11	3.61824	4.51104	1.34048	3.23557	0.695925	3.23557	0.0297742	0.0550857	0.0367239	0.0288328	0.00577454	0.0248273	0.022755	0
ENSG00000110697	PITPNM1	phosphatidylinositol transfer protein membrane associated 1	NA	ENST00000436757.6	0.000379509	0.0270421	33.8722	7.93941	11	8.63544	0.194654	0.0566201	0.123821	0.0465172	0.123821	0.208605	0.207098	0.224928	0.0863531	0.186618	0.117535	0.187817	0
ENSG00000183765	CHEK2	checkpoint kinase 2	TRUE	ENST00000404276.6	0.000380357	0.0270829	33.8663	2.73001	11	9.90517	0.0599077	0.0116117	0.0504339	0.0288853	0.0504339	0.072203	-0.176546	0.0126345	-0.208726	0.0129756	-0.137515	0.0150307	0
ENSG00000064393	HIPK2	homeodomain interacting protein kinase 2	TRUE	ENST00000406875.8	0.000381155	0.0271202	33.8607	0.58176	11	12.7849	0.0153664	0.000352928	0.0128689	0.011257	0.0128689	0.0587516	-0.0109588	0.062764	-0.00441009	0.0402217	-0.0237502	0.0777757	0
ENSG00000070601	FRMPD1	FERM and PDZ domain containing 1	TRUE	ENST00000377765.8	0.000384281	0.027323	33.839	5.52994	11	7.65109	0.162185	0.0165331	0.109147	0.0683507	0.109147	0.0185857	-0.0159077	0.046795	-0.0252987	0.0378259	-0.0310461	0.0398736	0
ENSG00000167291	TBC1D16	TBC1 domain family member 16	TRUE	ENST00000310924.7	0.000386252	0.0274433	33.8254	0.59131	11	13.0703	0.0176954	0.000493209	0.0129457	0.0105346	0.0129457	0.0360174	-0.0240149	0.0632709	-0.0416564	0.0958749	-0.0520176	0.0970361	0
ENSG00000101846	STS	steroid sulfatase	TRUE	ENST00000674429.1	0.00039168	0.027809	33.7882	2.27191	11	10.1686	0.0513122	0.0145239	0.0371103	0.026085	0.0371103	0.0415319	-0.00172995	-0.00906987	-0.0591124	0.0945436	-0.130093	-0.0216626	0
ENSG00000203814	H2BC18	H2B clustered histone 18	TRUE	ENST00000545683.1	0.00039278	0.027867	33.7808	1.45889	11	12.6717	0.0399952	0.000792625	0.032364	0.0115762	0.032364	-0.157368	-0.176372	-0.203633	-0.0838481	-0.0470499	-0.241317	-0.0655791	0
ENSG00000149930	TAOK2	TAO kinase 2	NA	ENST00000279394.7	0.000393314	0.0278773	33.7772	1.54568	11	11.1247	0.0473097	0.00196921	0.0331598	0.0184174	0.0331598	0.0413785	-0.139847	-0.00307528	-0.121259	0.00470117	-0.215824	0.0317429	0
ENSG00000121390	PSPC1	paraspeckle component 1	TRUE	ENST00000338910.9	0.000393736	0.0278773	33.7743	1.31092	11	11.3939	0.0387127	0.00488733	0.0249063	0.0168215	0.0249063	-0.0593229	-0.317286	-0.109575	-0.197141	-0.211983	-0.175896	-0.0569076	0
ENSG00000116786	PLEKHM2	pleckstrin homology and RUN domain containing M2	NA	ENST00000375793.2	0.000393888	0.0278773	33.7733	0.839911	11	11.7829	0.0183827	0.00246442	0.0166245	0.0148571	0.0166245	0.00792344	-0.10529	0.0819504	-0.122291	0.0840303	-0.0586096	0.0699832	0
ENSG00000008283	CYB561	cytochrome b561	NA	ENST00000392975.6	0.000394053	0.0278773	33.7722	0.514542	11	14.4582	0.0242663	0.000680787	0.0110133	0.00838023	0.0110133	0.0622525	-0.0126692	0.133198	-0.0505425	0.0741956	-0.035675	0.0605611	0
ENSG00000107147	KCNT1	potassium sodium-activated channel subfamily T member 1	NA	ENST00000475008.1	0.000395724	0.0279755	33.7609	3.46176	11	8.8361	0.0820602	0.00592045	0.0727559	0.0431629	0.0727559	0.0840351	-0.0141672	0.118304	-0.0208257	0.00339451	-0.0407565	0.147383	0
ENSG00000168385	SEPTIN2	septin 2	NA	ENST00000391973.6	0.000400292	0.0282541	33.7304	1.17626	11	11.6886	0.0280862	0.0046548	0.0220784	0.0152993	0.0220784	0.00864699	-0.103444	0.048687	-0.145681	0.106536	-0.10046	0.0763443	0
ENSG00000033030	ZCCHC8	zinc finger CCHC-type containing 8	NA	ENST00000536306.5	0.000400458	0.0282541	33.7293	5.82581	11	8.26244	0.131695	0.0404653	0.0919395	0.0536157	0.0919395	0.0187075	-0.0561493	0.0641904	-0.0475792	0.123043	-0.0439282	0.106543	0
ENSG00000287276	NA	contactin associated protein like 3B (CNTNAP3B) pseudogene	NA	ENST00000662676.1	0.000400659	0.0282541	33.7279	1.83484	11	8.87377	0.061638	0.00477532	0.0369256	0.0425638	0.0425638	-0.0318132	0.135154	-0.0470284	0.17312	-0.114616	0.310402	-0.137281	0
ENSG00000111906	HDDC2	HD domain containing 2	NA	ENST00000318787.13	0.000400809	0.0282541	33.7269	3.3714	11	9.27157	0.0759208	0.020357	0.0562658	0.0367378	0.0562658	-0.158264	-0.350772	-0.0861376	0.0191734	-0.0652595	-0.0907369	-0.188954	0
ENSG00000084710	EFR3B	EFR3 homolog B	TRUE	ENST00000403714.8	0.000404866	0.0285197	33.7001	0.953805	11	10.5376	0.0343695	0.00170219	0.0199752	0.0227052	0.0227052	0.0716576	-0.033548	0.0584903	-0.0168241	0.0281933	-0.0342253	0.0495001	0
ENSG00000112237	CCNC	cyclin C	NA	ENST00000326298.8	0.000408224	0.0287357	33.6781	21.1802	11	6.31642	0.475885	0.226632	0.254736	0.114609	0.254736	-0.0442041	-0.11037	-0.0974122	-0.149167	-0.171995	-0.0548433	-0.0312397	0
ENSG00000114200	BCHE	butyrylcholinesterase	TRUE	ENST00000264381.8	0.000409849	0.0288295	33.6675	0.52007	11	13.1028	0.017673	0.000381708	0.0114381	0.0104595	0.0114381	-0.132594	0.00734366	-0.0920931	0.0912147	-0.0854427	0.111856	-0.146892	0
ENSG00000062822	POLD1	DNA polymerase delta 1, catalytic subunit	NA	ENST00000595904.6	0.000411128	0.0288878	33.6592	4.21317	11	9.5504	0.101603	0.0302729	0.065481	0.0331041	0.065481	0.114601	-0.123362	0.108125	0.142903	0.097042	0.0183354	0.114427	0
ENSG00000109132	PHOX2B	paired like homeobox 2B	TRUE	ENST00000226382.4	0.000411262	0.0288878	33.6584	0.394645	11	14.0587	0.01063	0.000114238	0.00885496	0.00880085	0.00885496	0.0625109	0.00351912	0.0517793	-0.0775914	0.0762856	-0.0780167	0.0559904	0
ENSG00000104381	GDAP1	ganglioside induced differentiation associated protein 1	NA	ENST00000676049.1	0.00041234	0.0289429	33.6514	116.828	11	5.94947	2.73842	0.887166	1.76801	0.135987	1.76801	0.00284244	-0.040671	0.0152321	-0.0124492	0.0209174	0.00651025	-0.00453977	0
ENSG00000105085	MED26	mediator complex subunit 26	NA	ENST00000600060.1	0.000415519	0.0291431	33.6309	320.141	11	2.22918	7.20613	2.02101	5.25491	2.19714	5.25491	-0.409716	-0.145601	-0.148778	-0.409716	-0.1163	-0.402088	-0.0607127	0
ENSG00000274847	MAFIP	MAFF interacting protein (pseudogene)	TRUE	ENST00000400754.4	0.000415782	0.0291431	33.6292	5.40259	11	7.69874	0.115945	0.018178	0.104608	0.0671267	0.104608	0.0800042	-0.118409	0.0784783	-0.0481606	0.0814856	-0.102899	0.104189	0
ENSG00000120699	EXOSC8	exosome component 8	NA	ENST00000488779.5	0.000416957	0.0292047	33.6217	237.182	11	3.26456	5.18915	1.9234	3.4671	0.93132	3.4671	0.0264903	-0.013393	-0.142189	0.0957877	-0.164136	-0.0957068	-0.0920194	0
ENSG00000167978	SRRM2	serine/arginine repetitive matrix 2	TRUE	ENST00000301740.13	0.000417611	0.0292298	33.6175	0.376276	11	15.7855	0.00934962	4.91509e-05	0.00850258	0.00791634	0.00850258	0.113428	0.0423665	0.133513	0.00240027	0.0863518	-0.0016715	0.15241	0
ENSG00000141447	OSBPL1A	oxysterol binding protein like 1A	NA	ENST00000399443.7	0.000420566	0.0294158	33.5987	0.992082	11	10.535	0.0305597	0.00456021	0.0179871	0.0227271	0.0227271	-0.0285378	-0.162191	0.00650296	-0.119644	-0.035011	-0.167873	0.0256126	0
ENSG00000153233	PTPRR	protein tyrosine phosphatase receptor type R	TRUE	ENST00000283228.7	0.000421727	0.0294761	33.5914	0.646734	11	11.6412	0.0508418	0.000952335	0.0137462	0.0155296	0.0155296	-0.0211511	0.103235	-0.0526182	0.155037	-0.0290371	0.179958	-0.101093	0
ENSG00000131504	DIAPH1	diaphanous related formin 1	TRUE	ENST00000389054.8	0.000422051	0.0294779	33.5893	0.38742	11	14.1807	0.00977932	0.000294855	0.00851015	0.00865718	0.00865718	-0.0305199	-0.113037	-0.0120154	-0.106908	0.0188551	-0.091542	-0.0111801	0
ENSG00000122696	SLC25A51	solute carrier family 25 member 51	NA	ENST00000496760.5	0.000425421	0.0296923	33.5681	1.29394	11	10.0085	0.0371868	0.00192444	0.0274833	0.0277456	0.0277456	-0.0357037	0.232918	0.0158382	0.163622	-0.000832278	0.282043	0.00993827	0
ENSG00000185615	PDIA2	protein disulfide isomerase family A member 2	TRUE	ENST00000219406.11	0.000425974	0.0297099	33.5647	0.946087	11	11.277	0.0268735	0.00158775	0.0199142	0.0174888	0.0199142	-0.0474024	-0.256609	-0.0322914	-0.1856	-0.00306357	-0.194761	-0.0524113	0
ENSG00000033867	SLC4A7	solute carrier family 4 member 7	NA	ENST00000437266.5	0.000426501	0.0297256	33.5614	414.796	11	6.26076	9.76744	3.62734	5.79983	0.11761	5.79983	-0.368226	-0.0544078	-0.131206	-0.0440081	-0.148515	-0.109168	-0.222373	0
ENSG00000228716	DHFR	dihydrofolate reductase	TRUE	ENST00000439211.7	0.000426809	0.0297261	33.5595	0.344104	11	14.1994	0.0151139	0.000163451	0.0076571	0.00863632	0.00863632	0.0757293	-0.0172365	0.0566262	-0.0515812	0.0736829	-0.0738775	0.0417591	0
ENSG00000143353	LYPLAL1	lysophospholipase like 1	TRUE	ENST00000366928.10	0.000428244	0.0298051	33.5505	3.23264	11	8.43632	0.07797	0.0194888	0.0539802	0.0501518	0.0539802	-0.220192	-0.14776	-0.144405	-0.0200664	-0.162639	-0.0534908	-0.269594	0
ENSG00000139737	SLAIN1	SLAIN motif family member 1	TRUE	ENST00000418532.6	0.00042857	0.0298067	33.5485	7.42835	11	9.39448	0.179624	0.00923426	0.159592	0.0350966	0.159592	0.110695	-0.0533963	0.240062	-0.178	0.199815	-0.0155606	0.0984655	0
ENSG00000183648	NDUFB1	NADH:ubiquinone oxidoreductase subunit B1	TRUE	ENST00000605997.6	0.000429631	0.0298502	33.5419	1.91368	11	10.9957	0.0672648	0.00116515	0.0423277	0.0192585	0.0423277	-0.13543	0.25571	-0.210851	0.134388	-0.0831841	0.2545	-0.0479473	0
ENSG00000178980	SELENOW	selenoprotein W	TRUE	ENST00000601048.6	0.0004298	0.0298502	33.5408	0.893167	11	11.6207	0.0649623	0.000707782	0.0195915	0.0156306	0.0195915	-0.281193	-0.150989	-0.192634	-0.0884069	-0.22339	-0.129012	-0.262069	0
ENSG00000130226	DPP6	dipeptidyl peptidase like 6	TRUE	ENST00000377770.8	0.0004319	0.029975	33.5278	1.12517	11	10.4784	0.029818	0.0038305	0.0217417	0.0232083	0.0232083	0.0369894	-0.0829189	0.0783211	0.0048634	0.0658657	-0.107362	0.0833443	0
ENSG00000168066	SF1	splicing factor 1	NA	ENST00000681407.1	0.000434284	0.0301193	33.5132	8.14101	11	10.1605	0.184351	0.0385919	0.146431	0.0261657	0.146431	-0.0153523	-0.248348	0.117042	-0.0970202	0.201417	-0.281085	0.172281	0
ENSG00000181019	NQO1	NAD(P)H quinone dehydrogenase 1	NA	ENST00000379046.6	0.000435283	0.0301674	33.507	3.4917	11	9.04249	0.151961	0.0150749	0.0642818	0.0399875	0.0642818	-0.198987	0.155044	-0.177642	0.310572	-0.0680349	0.147154	-0.0540438	0
ENSG00000197321	SVIL	supervillin	NA	ENST00000464726.2	0.000437662	0.0303016	33.4925	13.6908	11	5.63502	0.32114	0.0453753	0.26578	0.159903	0.26578	0.0367189	0.0245502	-0.0218521	0.0821229	0.0020497	0.0688003	0.00135775	0
ENSG00000121152	NCAPH	non-SMC condensin I complex subunit H	NA	ENST00000435975.5	0.000437832	0.0303016	33.4914	1.81501	11	10.2448	0.0517827	0.00909908	0.0321512	0.0253376	0.0321512	-0.0936966	-0.064293	0.0581882	-0.184679	0.0567331	-0.164476	0.00300659	0
ENSG00000142192	APP	amyloid beta precursor protein	NA	ENST00000439274.6	0.000438198	0.0303057	33.4892	3.33832	11	12.2542	0.0969279	0.0106469	0.065224	0.0129334	0.065224	0.273397	0.168252	0.0610098	-0.172853	0.310611	-0.278958	0.147678	0
ENSG00000141252	VPS53	VPS53 subunit of GARP complex	NA	ENST00000681661.1	0.000439285	0.0303595	33.4826	1.07458	11	11.2461	0.0246944	0.00561617	0.0188061	0.0176718	0.0188061	0.0601777	-0.100332	0.0898333	-0.0471043	0.0889947	0.011347	-0.0172642	0
ENSG00000100297	MCM5	minichromosome maintenance complex component 5	NA	ENST00000382011.9	0.000444147	0.0306741	33.4532	0.921412	11	13.3403	0.0250838	0.000866737	0.0200744	0.00995063	0.0200744	0.0115521	-0.105247	0.0333536	-0.142992	0.10273	-0.131339	0.0246958	0
ENSG00000141027	NCOR1	nuclear receptor corepressor 1	NA	ENST00000395849.6	0.000445321	0.0307337	33.4462	2.3184	11	10.4858	0.0521935	0.0107766	0.0419143	0.0231449	0.0419143	0.168225	0.00934486	0.27413	0.024212	0.201772	-0.00464993	0.235308	0
ENSG00000169857	AVEN	apoptosis and caspase activation inhibitor	TRUE	ENST00000306730.8	0.00044617	0.0307707	33.4411	1.8912	11	9.47249	0.0602562	0.00300161	0.0399803	0.034088	0.0399803	0.086183	-0.110569	0.0862381	-0.0847	0.0927864	-0.0929793	0.0334698	0
ENSG00000162636	FAM102B	family with sequence similarity 102 member B	TRUE	ENST00000370035.8	0.000449119	0.0309525	33.4235	0.754897	11	10.7768	0.0265468	0.00120026	0.0159565	0.0208119	0.0208119	-0.0955895	0.0158344	-0.0826316	0.0573066	-0.0757342	0.0783922	-0.0842091	0
ENSG00000116171	SCP2	sterol carrier protein 2	NA	ENST00000528311.5	0.000450058	0.0309956	33.4179	418.831	11	1.87927	9.09117	2.16342	7.35547	2.92659	7.35547	-0.0937773	0.0127121	-0.105428	-0.0788881	-0.0411838	-0.0656724	-0.00982895	0
ENSG00000123106	CCDC91	coiled-coil domain containing 91	NA	ENST00000381259.5	0.000450799	0.0310251	33.4135	6.16414	11	8.98791	0.133564	0.0396414	0.100453	0.0408027	0.100453	0.0957105	-0.151398	0.0368134	-0.202896	0.0795988	-0.234514	0.00932811	0
ENSG00000112936	C7	complement C7	TRUE	ENST00000313164.10	0.00045145	0.0310482	33.4097	0.711357	11	11.7888	0.107561	0.00071322	0.015454	0.0148299	0.015454	-0.0943642	0.0224779	-0.0907378	0.0922812	-0.039815	0.126975	-0.0741556	0
ENSG00000090863	GLG1	golgi glycoprotein 1	TRUE	ENST00000422840.7	0.000453059	0.0311372	33.4002	0.288041	11	13.8977	0.00816548	0.000261625	0.00628477	0.00901216	0.00901216	0.0200646	-0.0707612	0.0823038	-0.046022	0.0265556	-0.0617699	0.0323751	0
ENSG00000168300	PCMTD1	protein-L-isoaspartate (D-aspartate) O-methyltransferase domain containing 1	NA	ENST00000521046.1	0.000453754	0.0311632	33.3961	9.39103	11	7.18152	0.20451	0.0410933	0.172339	0.0803503	0.172339	0.0298497	0.326471	-0.164657	0.13683	-0.141244	0.304839	0.0110295	0
ENSG00000116209	TMEM59	transmembrane protein 59	NA	ENST00000420738.5	0.000454543	0.0311958	33.3915	558.26	11	4.22959	12.8603	3.97291	8.71482	0.425879	8.71482	0.57986	0.582769	0.080785	0.498206	0.673013	0.596614	-0.206577	0
ENSG00000140416	TPM1	tropomyosin 1	NA	ENST00000358278.7	0.000455677	0.0312348	33.3848	2.45737	11	10.4165	0.155128	0.00806696	0.0477824	0.0237498	0.0477824	-0.0789438	-0.107124	-0.132345	-0.358555	-0.089118	-0.271173	-0.000289002	0
ENSG00000168944	CEP120	centrosomal protein 120	NA	ENST00000675564.1	0.000455745	0.0312348	33.3844	205.333	11	2.4248	5.04926	1.30475	3.36191	1.86967	3.36191	-0.00961542	-0.0193198	-0.022568	-0.0198174	0.00864011	0.0175995	-0.00912519	0
ENSG00000143324	XPR1	xenotropic and polytropic retrovirus receptor 1	TRUE	ENST00000367590.9	0.000457311	0.0313037	33.3752	0.462724	11	13.0839	0.0235269	0.000461076	0.0100554	0.0105031	0.0105031	-0.0429052	0.0804958	-0.0489613	0.140684	-0.0454417	0.0692818	-0.0993678	0
ENSG00000105409	ATP1A3	ATPase Na+/K+ transporting subunit alpha 3	TRUE	ENST00000648268.1	0.000457384	0.0313037	33.3748	0.520412	11	15.0651	0.0133072	0.000145569	0.011682	0.00799911	0.011682	-0.0436856	-0.087975	-0.0160992	-0.10057	0.0133441	-0.193592	-0.0390927	0
ENSG00000114354	TFG	trafficking from ER to golgi regulator	NA	ENST00000481203.1	0.000460509	0.0314958	33.3566	5.15915	11	7.323	0.118026	0.0171611	0.100092	0.0766374	0.100092	0.00846372	0.0780529	-0.0132935	0.0731472	-0.044332	0.087238	0.0137142	0
ENSG00000100241	SBF1	SET binding factor 1	TRUE	ENST00000380817.8	0.000461964	0.0315677	33.3482	0.566231	11	13.4351	0.0204645	0.000566566	0.0123023	0.00976665	0.0123023	-0.0295528	-0.0547746	0.0633384	-0.0606619	0.070611	-0.0990524	0.0813603	0
ENSG00000172590	MRPL52	mitochondrial ribosomal protein L52	NA	ENST00000555345.5	0.0004622	0.0315677	33.3468	6.25724	11	7.71674	0.135782	0.0246053	0.117605	0.0666606	0.117605	-0.0250933	0.286259	0.130693	0.31696	0.105206	0.35566	-5.10323e-07	0
ENSG00000170293	CMTM8	CKLF like MARVEL transmembrane domain containing 8	NA	ENST00000458535.6	0.000463355	0.031608	33.3402	163.17	11	2.6858	3.54788	0.734145	2.97427	1.5061	2.97427	0.0183719	-0.0871968	-0.00968349	-0.0205178	-0.0300749	-0.0804984	-0.0461882	0
ENSG00000170540	ARL6IP1	ADP ribosylation factor like GTPase 6 interacting protein 1	TRUE	ENST00000304414.12	0.00046343	0.031608	33.3397	0.423032	11	14.7828	0.0119333	6.56611e-05	0.0095487	0.00813955	0.0095487	-0.0193406	-0.13331	-0.0269599	-0.084525	0.0229737	-0.088969	-0.0153339	0
ENSG00000155304	HSPA13	heat shock protein family A (Hsp70) member 13	TRUE	ENST00000285667.4	0.000464492	0.0316585	33.3336	0.68102	11	12.8836	0.0189093	0.000267367	0.0152103	0.0109942	0.0152103	-0.156579	-0.0174997	-0.149595	0.0755967	-0.117304	0.0479304	-0.18269	0
ENSG00000158417	EIF5B	eukaryotic translation initiation factor 5B	NA	ENST00000617677.1	0.000466318	0.0317611	33.3231	1.40823	11	11.3955	0.0404381	0.00366659	0.0283386	0.0168127	0.0283386	0.290565	0.151745	0.245067	0.0467233	0.223621	0.0723748	0.197773	0
ENSG00000084234	APLP2	amyloid beta precursor like protein 2	TRUE	ENST00000338167.10	0.000467247	0.0317858	33.3178	0.631436	11	13.2771	0.0171347	0.00258035	0.0117705	0.0100793	0.0117705	-0.113414	-0.112354	0.08428	-0.130087	0.0744705	-0.104577	-0.03921	0
ENSG00000104738	MCM4	minichromosome maintenance complex component 4	TRUE	ENST00000649973.1	0.000467336	0.0317858	33.3173	0.340282	11	15.2636	0.0121112	0.000119529	0.00761415	0.00793726	0.00793726	0.0458867	-0.0934593	0.064446	-0.0565142	0.00786408	-0.107524	0.0324313	0
ENSG00000196361	ELAVL3	ELAV like RNA binding protein 3	TRUE	ENST00000359227.8	0.000467646	0.0317858	33.3155	0.575026	11	13.531	0.0198205	0.000201945	0.0128668	0.0095912	0.0128668	0.210733	0.0960805	0.209311	0.0147842	0.216698	0.0784047	0.152921	0
ENSG00000185615	PDIA2	protein disulfide isomerase family A member 2	NA	ENST00000456379.1	0.000472282	0.032057	33.2892	13.93	11	5.98123	0.300407	0.0953754	0.221216	0.133937	0.221216	0.118911	-0.0474219	-0.0795792	-0.133265	-0.186686	-0.176614	0.0363976	0
ENSG00000165915	SLC39A13	solute carrier family 39 member 13	NA	ENST00000354884.8	0.000472286	0.032057	33.2891	2.7008	11	9.74112	0.0829714	0.0128732	0.0485087	0.0307865	0.0485087	-0.0676713	-0.12685	0.112822	-0.0820149	0.0310016	-0.127208	0.117792	0
ENSG00000204256	BRD2	bromodomain containing 2	NA	ENST00000463639.2	0.000480301	0.0325786	33.2442	2.20312	11	11.6268	0.0489059	0.00602589	0.044045	0.0156006	0.044045	0.15408	-0.00123415	0.143046	-0.139632	0.199538	-0.162371	-0.0158052	0
ENSG00000261056	NA	thyroid hormone receptor interactor 13 (TRIP13) pseudogene	TRUE	ENST00000566796.2	0.000483396	0.0327661	33.227	5.55098	11	7.14179	0.118131	0.0155628	0.110596	0.0814345	0.110596	-0.0034762	0.103504	-0.0175878	0.161197	-0.0159932	0.166682	-0.0347266	0
ENSG00000176170	SPHK1	sphingosine kinase 1	NA	ENST00000545180.5	0.000486481	0.0329526	33.21	86.4746	11	4.52627	2.1625	1.02375	0.941581	0.338763	0.941581	0.0332269	-0.0267702	0.0485896	0.0633804	0.0266575	0.0108733	0.0193475	0
ENSG00000103540	CCP110	centriolar coiled-coil protein 110	TRUE	ENST00000381396.9	0.000489651	0.0331446	33.1926	1.12725	11	11.7413	0.0264944	0.0045633	0.021056	0.0150495	0.021056	0.0377785	-0.148511	0.0186028	-0.17294	-0.0275919	-0.119554	-0.00360904	0
ENSG00000147416	ATP6V1B2	ATPase H+ transporting V1 subunit B2	NA	ENST00000523482.5	0.000490091	0.0331517	33.1902	1.59047	11	9.88091	0.0355307	0.00322155	0.0329255	0.0291612	0.0329255	0.0636005	0.122654	0.0369507	0.0866906	-0.0203475	0.152086	0.0376163	0
ENSG00000164045	CDC25A	cell division cycle 25A	TRUE	ENST00000302506.8	0.000491482	0.033223	33.1826	0.58841	11	12.6326	0.0158864	0.00104603	0.0123269	0.0116911	0.0123269	-0.0910633	-0.137722	-0.0887063	-0.122952	-0.0192998	-0.206634	-0.082542	0
ENSG00000145362	ANK2	ankyrin 2	NA	ENST00000683180.1	0.000493373	0.033328	33.1723	5.88952	11	7.36218	0.126935	0.0127121	0.121141	0.075638	0.121141	-0.0194722	0.0815513	-0.0150941	0.0955075	-0.0644213	0.15238	-0.020101	0
ENSG00000136859	ANGPTL2	angiopoietin like 2	TRUE	ENST00000373425.8	0.000493857	0.0333379	33.1697	0.524887	11	12.2635	0.012361	0.000408357	0.0115209	0.0128997	0.0128997	0.115316	-0.0026015	0.120323	0.0128113	0.129137	-0.0250849	0.113038	0
ENSG00000120889	TNFRSF10B	TNF receptor superfamily member 10b	NA	ENST00000523752.5	0.000494394	0.0333513	33.1668	326.448	11	3.58426	7.09139	2.62466	4.79462	0.715554	4.79462	0.0262	0.00289124	0.0401156	0.0347351	-0.00591054	0.0343989	0.00901349	0
ENSG00000173575	CHD2	chromodomain helicase DNA binding protein 2	NA	ENST00000627622.1	0.000495431	0.0333985	33.1612	2.93402	11	8.13909	0.0679963	0.010484	0.0561982	0.0562597	0.0562597	-0.0169657	0.0914114	-0.01104	0.13468	-0.07201	0.221608	-0.0314401	0
ENSG00000113312	TTC1	tetratricopeptide repeat domain 1	NA	ENST00000684515.1	0.000496714	0.0334621	33.1543	178.905	11	4.88497	3.88531	0.836292	3.22973	0.260531	3.22973	0.14167	0.137729	0.0471544	0.143436	0.153967	0.0110527	0.137399	0
ENSG00000125354	SEPTIN6	septin 6	NA	ENST00000467310.1	0.000502241	0.033806	33.1246	2.35477	11	10.5201	0.0522075	0.0028468	0.0506708	0.0228532	0.0506708	0.0487994	-0.104365	0.0219561	-0.25342	0.148839	-0.261975	-0.0942024	0
ENSG00000165699	TSC1	TSC complex subunit 1	NA	ENST00000645901.1	0.000502829	0.033806	33.1215	532.932	11	2.40375	11.5359	4.22515	7.88694	1.90248	7.88694	0.00610174	-0.0232611	-0.0355295	-0.0513177	-0.00619469	-0.0513177	-0.0495589	0
ENSG00000166426	CRABP1	cellular retinoic acid binding protein 1	TRUE	ENST00000299529.7	0.000502845	0.033806	33.1214	2.85936	11	8.28781	0.0964614	0.00675844	0.058227	0.0530918	0.058227	-0.125389	-0.312333	-0.1272	-0.365182	-0.150859	-0.375156	-0.140571	0
ENSG00000121289	CEP89	centrosomal protein 89	NA	ENST00000591863.1	0.000503697	0.0338402	33.1169	0.971194	11	10.2802	0.039854	0.00179745	0.0202751	0.0249999	0.0249999	0.0730583	0.208738	0.11636	0.215608	0.0602842	0.310169	0.0670905	0
ENSG00000129195	PIMREG	PICALM interacting mitotic regulator	TRUE	ENST00000572447.6	0.000505824	0.0339572	33.1056	0.783704	11	11.3931	0.0236309	0.00187535	0.0159361	0.016826	0.016826	0.0136471	-0.169083	0.0471441	-0.086379	0.0394959	-0.176768	-0.0138427	0
ENSG00000137558	PI15	peptidase inhibitor 15	TRUE	ENST00000260113.7	0.000506126	0.0339572	33.104	1.04218	11	10.9989	0.080943	0.00119923	0.0224866	0.0192375	0.0224866	-0.0490412	0.0861499	-0.0507416	0.106858	-0.0551783	0.114766	-0.0756958	0
ENSG00000130827	PLXNA3	plexin A3	NA	ENST00000493546.1	0.000507985	0.0340279	33.0942	6.30238	11	7.30386	0.168907	0.0369701	0.106266	0.0771289	0.106266	0.232528	-0.0639281	0.302458	0.0653546	0.219561	0.0262114	0.335673	0
ENSG00000114867	EIF4G1	eukaryotic translation initiation factor 4 gamma 1	NA	ENST00000442406.5	0.000508202	0.0340279	33.0931	4.9143	11	9.2887	0.115626	0.035009	0.0766795	0.0365052	0.0766795	0.08188	0.00642051	0.06439	0.0536413	0.0787994	-0.130412	0.065119	0
ENSG00000154447	SH3RF1	SH3 domain containing ring finger 1	TRUE	ENST00000284637.14	0.000508214	0.0340279	33.093	0.423844	11	12.747	0.0138735	0.000447098	0.00918572	0.0113619	0.0113619	-0.0698978	0.0517826	-0.0746285	0.115154	-0.0588334	0.0802016	-0.0963821	0
ENSG00000164022	AIMP1	aminoacyl tRNA synthetase complex interacting multifunctional protein 1	NA	ENST00000394701.6	0.000509452	0.0340877	33.0865	5.44069	11	9.98508	0.127715	0.0297011	0.0939509	0.0279987	0.0939509	-0.053835	-0.334539	-0.181982	-0.307553	-0.0509397	-0.336152	-0.0446225	0
ENSG00000031823	RANBP3	RAN binding protein 3	NA	ENST00000591736.5	0.000510342	0.0341242	33.0818	93.6595	11	3.91504	2.02597	0.909719	1.21891	0.546926	1.21891	0.215626	0.0606945	0.238864	0.0615733	0.0505548	-0.113899	0.00579352	0
ENSG00000171428	NAT1	N-acetyltransferase 1	NA	ENST00000520546.1	0.000513612	0.0343196	33.0647	331.834	11	1.63631	7.48497	1.84466	5.69703	3.56463	5.69703	-0.00493743	0.0815799	-0.00493743	0.0263188	0.0511398	0.0976108	0.0660663	0
ENSG00000160818	GPATCH4	G-patch domain containing 4	TRUE	ENST00000368232.9	0.000514064	0.0343232	33.0623	3.23551	11	9.91081	0.106884	0.00997808	0.0635562	0.0288217	0.0635562	0.117526	0.013927	0.0342772	-0.122104	-0.02888	-0.081066	0.00425333	0
ENSG00000134265	NAPG	NSF attachment protein gamma	TRUE	ENST00000322897.11	0.000514361	0.0343232	33.0608	1.29342	11	10.3742	0.0348849	0.0037226	0.0256734	0.0241294	0.0256734	0.0655302	-0.112414	0.0678661	-0.044121	0.0425197	-0.0899396	0.0415728	0
ENSG00000167632	TRAPPC9	trafficking protein particle complex 9	NA	ENST00000520857.5	0.000515548	0.0343791	33.0546	1.05947	11	10.949	0.026389	0.00185056	0.0222284	0.0195764	0.0222284	-0.0490375	-0.144884	-0.0404037	-0.123513	-0.0268129	-0.180517	-0.0364575	0
ENSG00000125912	NCLN	nicalin	TRUE	ENST00000246117.9	0.000516347	0.0344092	33.0505	0.652837	11	13.0895	0.0146114	0.000441458	0.0143957	0.0104899	0.0143957	-0.0314385	-0.17079	0.0360168	-0.0823502	-0.0224818	-0.136285	0.0220968	0
ENSG00000203950	RTL8A	retrotransposon Gag like 8A	TRUE	ENST00000370775.3	0.000516937	0.0344253	33.0474	1.15726	11	11.4006	0.0294248	0.00107703	0.0252243	0.0167844	0.0252243	0.0479832	0.330406	0.0479416	0.134922	0.135049	0.344095	0.021375	0
ENSG00000109107	ALDOC	aldolase, fructose-bisphosphate C	TRUE	ENST00000226253.9	0.000517882	0.0344647	33.0425	2.77016	11	10.6613	0.15333	0.00189841	0.0610597	0.0216993	0.0610597	0.0806176	0.250412	0.0888799	0.187437	0.175169	0.552928	0.0767577	0
ENSG00000167693	NXN	nucleoredoxin	NA	ENST00000571281.1	0.000518227	0.0344647	33.0407	74.5413	11	4.27285	1.6517	0.786869	0.907251	0.411701	0.907251	0.0195438	-0.0729863	-0.0107346	-0.091163	0.0227715	-0.139721	-0.05275	0
ENSG00000142173	COL6A2	collagen type VI alpha 2 chain	NA	ENST00000397763.5	0.000518774	0.0344779	33.0379	4.03854	11	8.72187	0.112142	0.023308	0.0684771	0.0450373	0.0684771	0.0618697	-0.117004	0.0302684	-0.0554281	0.00649477	-0.126774	0.00233806	0
ENSG00000136521	NDUFB5	NADH:ubiquinone oxidoreductase subunit B5	NA	ENST00000493866.5	0.000519696	0.0345159	33.0331	2.72566	11	8.83748	0.0608749	0.00755011	0.0543967	0.0431408	0.0543967	-0.0518925	0.0508777	-0.0863328	0.0384046	-0.0643826	0.0936955	-0.0766361	0
ENSG00000142252	GEMIN7	gem nuclear organelle associated protein 7	NA	ENST00000591607.1	0.000523061	0.0347007	33.0158	2.29501	11	8.96815	0.0554635	0.00946373	0.0426957	0.041102	0.0426957	0.288734	0.0084754	0.256636	0.0735003	0.217834	0.115063	0.241846	0
ENSG00000114850	SSR3	signal sequence receptor subunit 3	TRUE	ENST00000265044.7	0.000523467	0.0347007	33.0138	0.469072	11	13.9386	0.0131333	0.000161579	0.0104991	0.00895602	0.0104991	-0.125845	-0.168354	-0.10662	-0.157185	-0.0996304	-0.200721	-0.127798	0
ENSG00000086475	SEPHS1	selenophosphate synthetase 1	TRUE	ENST00000327347.10	0.000523532	0.0347007	33.0134	0.301131	11	13.3871	0.00802682	0.000348382	0.0064955	0.00985847	0.00985847	0.0210353	-0.0870271	0.0302485	-0.103738	0.0121005	-0.103551	0.0242128	0
ENSG00000187239	FNBP1	formin binding protein 1	NA	ENST00000420781.5	0.00052459	0.0347475	33.008	1.29198	11	12.3536	0.0353115	0.0026946	0.0266686	0.0125831	0.0266686	0.0109289	-0.0307683	-0.00743544	-0.206988	0.0371388	-0.20901	0.0596832	0
ENSG00000248333	CDK11B	cyclin dependent kinase 11B	NA	ENST00000615951.4	0.000526449	0.0348473	32.9985	7.78991	11	9.50087	0.17648	0.0436964	0.133347	0.0337269	0.133347	0.102666	0.0930619	0.186618	-0.180159	0.204241	-0.271168	0.0575326	0
ENSG00000169116	PARM1	prostate androgen-regulated mucin-like protein 1	TRUE	ENST00000307428.7	0.000528387	0.0349381	32.9887	7.915	11	6.82697	0.225832	0.0362409	0.143645	0.0911653	0.143645	0.0232457	-0.00356579	0.00815889	-0.0233876	0.0237759	-0.0411089	0.0252019	0
ENSG00000127914	AKAP9	A-kinase anchoring protein 9	NA	ENST00000679554.1	0.000528782	0.0349381	32.9867	86.5744	11	7.14133	2.00876	1.03737	0.930234	0.0814474	0.930234	-0.0107982	0.0283632	-0.016909	-0.0158711	0.0075771	0.00412741	-0.0728474	0
ENSG00000142945	KIF2C	kinesin family member 2C	TRUE	ENST00000372224.9	0.000528882	0.0349381	32.9862	0.534613	11	12.0871	0.0269519	0.000588249	0.0115621	0.0135637	0.0135637	-0.00681713	-0.13335	-0.00558642	-0.163962	0.0152072	-0.163504	-0.000399916	0
ENSG00000167632	TRAPPC9	trafficking protein particle complex 9	TRUE	ENST00000438773.4	0.000531591	0.0350751	32.9725	1.32838	11	10.4597	0.0349046	0.0037038	0.0264866	0.0233706	0.0264866	0.00076953	-0.0833704	0.0333605	-0.0350453	0.0648382	-0.0726867	0.0245779	0
ENSG00000119906	SLF2	SMC5-SMC6 complex localization factor 2	TRUE	ENST00000238961.9	0.000531667	0.0350751	32.9721	0.67731	11	12.0836	0.0210431	0.00168504	0.0137084	0.0135776	0.0137084	0.0646261	-0.0609101	0.0249801	-0.0889959	0.00742535	-0.125504	0.0385444	0
ENSG00000168172	HOOK3	hook microtubule tethering protein 3	TRUE	ENST00000307602.9	0.000533456	0.0351271	32.9631	0.60292	11	12.9494	0.0129485	0.000322878	0.0133799	0.0108269	0.0133799	0.071678	-0.0414771	0.0752355	-0.0482689	0.00296846	-0.0768685	0.0564169	0
ENSG00000114503	NCBP2	nuclear cap binding protein subunit 2	NA	ENST00000463783.1	0.000533466	0.0351271	32.963	3.23243	11	8.64231	0.0737193	0.0097099	0.0637544	0.0463975	0.0637544	-0.006733	0.0574709	-0.0404155	0.0150739	-0.092216	0.0787243	-0.0143208	0
ENSG00000131732	ZCCHC9	zinc finger CCHC-type containing 9	NA	ENST00000254037.6	0.000533522	0.0351271	32.9628	5.03096	11	7.63828	0.108846	0.0159378	0.0984021	0.0686777	0.0984021	0.00983783	0.0455206	-0.0215805	0.0432477	-0.0435248	0.0655681	0.00261821	0
ENSG00000146083	RNF44	ring finger protein 44	TRUE	ENST00000274811.9	0.000534423	0.0351546	32.9582	0.422159	11	13.2079	0.0104056	0.000247181	0.00934734	0.0102255	0.0102255	0.102386	0.0030194	0.127113	-0.00872574	0.160346	0.0241865	0.12303	0
ENSG00000115053	NCL	nucleolin	NA	ENST00000678364.1	0.000534652	0.0351546	32.9571	354.266	11	3.30294	7.83133	1.72361	6.32788	0.902192	6.32788	0.0560642	0.0374981	0.126381	0.00933721	0.104805	-0.00628945	0.0722507	0
ENSG00000119685	TTLL5	tubulin tyrosine ligase like 5	TRUE	ENST00000298832.14	0.000538561	0.0353881	32.9376	0.866973	11	11.3739	0.0184911	0.0018787	0.0178252	0.0169333	0.0178252	0.0202169	-0.0644193	0.0412004	-0.104202	0.107975	-0.0862182	0.0616904	0
ENSG00000006530	AGK	acylglycerol kinase	NA	ENST00000647898.1	0.000539085	0.0353989	32.9349	2.85588	11	8.63282	0.064058	0.006159	0.0587474	0.046563	0.0587474	-0.0127217	0.12518	0.0059376	0.151205	-0.0627354	0.229323	0.0273946	0
ENSG00000008282	SYPL1	synaptophysin like 1	TRUE	ENST00000455385.7	0.000539693	0.0354153	32.9319	0.570428	11	12.5063	0.0195434	0.000468578	0.0124957	0.0120787	0.0124957	-0.180465	-0.0778007	-0.212789	0.00182966	-0.210524	-0.035565	-0.186837	0
ENSG00000127483	HP1BP3	heterochromatin protein 1 binding protein 3	NA	ENST00000312239.10	0.000540304	0.0354319	32.9289	1.19195	11	12.2863	0.0661311	0.000955305	0.0261344	0.0128182	0.0261344	0.102865	-0.173671	0.0768558	-0.144762	0.00743248	-0.187153	0.0783544	0
ENSG00000103512	NOMO1	NODAL modulator 1	TRUE	ENST00000287667.12	0.000540716	0.0354354	32.9268	0.673183	11	13.7316	0.0147376	0.00197251	0.0133271	0.00925699	0.0133271	-0.0924839	-0.176302	-0.0198246	-0.202853	-0.0837557	-0.203389	-0.0299936	0
ENSG00000075711	DLG1	discs large MAGUK scaffold protein 1	NA	ENST00000469371.5	0.000541155	0.0354406	32.9247	5.84736	11	7.85228	0.131194	0.0186184	0.114276	0.063105	0.114276	-0.0365091	0.0778108	-0.0331717	0.0600986	-0.0404563	0.0883228	0.0134435	0
ENSG00000164741	DLC1	DLC1 Rho GTPase activating protein	NA	ENST00000511869.1	0.000543418	0.0355652	32.9135	3.11146	11	8.90882	0.0867615	0.0143867	0.0563283	0.0420145	0.0563283	0.00949565	0.179497	-0.0393867	0.147476	-0.0779809	0.115763	-0.021295	0
ENSG00000126777	KTN1	kinectin 1	TRUE	ENST00000395314.8	0.000544756	0.0356189	32.9069	2.48042	11	11.8114	0.0818415	0.00397402	0.0523993	0.0147273	0.0523993	0.420656	0.0508076	0.266959	-0.049586	0.160678	-0.00627871	0.207897	0
ENSG00000187735	TCEA1	transcription elongation factor A1	NA	ENST00000521086.6	0.000544959	0.0356189	32.9059	20.509	11	6.53113	0.441083	0.137457	0.328658	0.103429	0.328658	-0.00901403	0.0152488	-0.0142896	0.0765562	-0.0950791	0.0254769	-0.051221	0
ENSG00000154957	ZNF18	zinc finger protein 18	NA	ENST00000322748.7	0.000546274	0.0356757	32.8994	10.128	11	6.68092	0.225439	0.0739707	0.156212	0.0967168	0.156212	0.0362522	0.105926	0.0401206	0.109719	0.073001	0.0523529	0.0762044	0
ENSG00000197958	RPL12	ribosomal protein L12	NA	ENST00000497825.5	0.000546551	0.0356757	32.8981	3.38898	11	9.32543	0.119832	0.00662377	0.0703985	0.0360105	0.0703985	-0.0134729	-0.0384726	0.0446656	-0.0237252	-0.343855	0.0955281	-0.022564	0
ENSG00000186638	KIF24	kinesin family member 24	TRUE	ENST00000402558.7	0.000548621	0.0357872	32.8879	0.690925	11	11.3683	0.0238253	0.00162578	0.0140771	0.0169645	0.0169645	0.0856381	-0.056577	0.0900119	-0.013106	0.0849372	-0.0799328	0.0686955	0
ENSG00000178691	SUZ12	SUZ12 polycomb repressive complex 2 subunit	TRUE	ENST00000322652.10	0.000549287	0.035807	32.8847	0.32977	11	13.6065	0.0089231	0.000338608	0.00715617	0.00946035	0.00946035	0.00432909	-0.126898	0.000118306	-0.0872281	-0.0414732	-0.144054	-0.028095	0
ENSG00000154188	ANGPT1	angiopoietin 1	TRUE	ENST00000517746.6	0.000551059	0.0358988	32.876	5.6742	11	8.87485	0.335494	0.0416483	0.0873108	0.0425468	0.0873108	0.0161862	0.105151	0.0256005	0.227644	0.0791192	0.188525	0.0367317	0
ENSG00000102317	RBM3	RNA binding motif protein 3	TRUE	ENST00000376759.8	0.000552251	0.0359527	32.8702	0.777219	11	11.7487	0.0386331	0.00159326	0.0160708	0.0150148	0.0160708	0.00849353	-0.176698	-0.0403796	-0.105102	-0.0602823	-0.171536	-0.00417214	0
ENSG00000168385	SEPTIN2	septin 2	NA	ENST00000360051.7	0.00055432	0.0360637	32.8602	9.91142	11	9.94359	0.239161	0.0762434	0.149016	0.0284549	0.149016	0.322093	-0.153919	0.223998	0.230093	0.320935	0.297956	0.189216	0
ENSG00000105778	AVL9	AVL9 cell migration associated	TRUE	ENST00000318709.9	0.000555408	0.0361106	32.8549	0.376602	11	12.6898	0.00816044	0.000723556	0.00783557	0.011524	0.011524	0.0935042	-0.0143548	0.131891	0.0302288	0.078506	-0.0351988	0.0994299	0
ENSG00000172292	CERS6	ceramide synthase 6	TRUE	ENST00000305747.11	0.000556445	0.0361543	32.8499	0.496118	11	12.9757	0.0139113	0.00122432	0.0100511	0.0107616	0.0107616	-0.0686118	-0.114184	-0.1177	-0.0886683	-0.0811774	-0.173917	-0.0841029	0
ENSG00000180304	OAZ2	ornithine decarboxylase antizyme 2	TRUE	ENST00000326005.10	0.000557085	0.0361721	32.8468	0.743781	11	11.5254	0.0182482	0.000805572	0.0160985	0.016115	0.016115	-0.0780521	-0.159632	-0.0648057	-0.222173	-0.0305684	-0.234676	-0.0845325	0
ENSG00000090372	STRN4	striatin 4	TRUE	ENST00000263280.11	0.000557815	0.0361956	32.8433	0.456016	11	13.0817	0.0154102	0.000385911	0.00997809	0.0105081	0.0105081	0.0632384	-0.00842476	0.0711104	-0.0702089	0.113119	-0.0611797	0.059641	0
ENSG00000113966	ARL6	ADP ribosylation factor like GTPase 6	NA	ENST00000493990.5	0.000558368	0.0362077	32.8406	202.316	11	2.40564	5.91943	1.30626	3.29182	1.89953	3.29182	0.0148381	0.0649474	0.017996	0.0375711	0.0362905	0.036592	0.0337986	0
ENSG00000157827	FMNL2	formin like 2	TRUE	ENST00000288670.14	0.000558842	0.0362147	32.8384	0.930886	11	11.2617	0.0322731	0.000899491	0.020257	0.017579	0.020257	0.103236	-0.026085	0.114639	-0.0633727	0.0768079	-0.032714	0.101085	0
ENSG00000140632	GLYR1	glyoxylate reductase 1 homolog	NA	ENST00000588732.5	0.000562547	0.0364309	32.8206	4.39505	11	8.88325	0.10339	0.0185195	0.0813681	0.0424145	0.0813681	0.0337378	-0.02881	0.0098856	-0.126694	0.0442854	-0.0911074	0.127008	0
ENSG00000185697	MYBL1	MYB proto-oncogene like 1	TRUE	ENST00000522677.8	0.000562979	0.036435	32.8186	2.08678	11	9.56865	0.0455615	0.0037847	0.0436422	0.0328769	0.0436422	0.015906	-0.0933139	-0.0239417	-0.0854471	-0.0436371	-0.152268	-0.00816955	0
ENSG00000010322	NISCH	nischarin	TRUE	ENST00000345716.9	0.000563518	0.036446	32.816	3.92691	11	10.0543	0.0914585	0.0438505	0.0453974	0.0272571	0.0453974	0.222968	-0.00140158	0.206034	0.0105736	0.211162	0.0860357	0.200245	0
ENSG00000166228	PCBD1	pterin-4 alpha-carbinolamine dehydratase 1	TRUE	ENST00000299299.4	0.000564951	0.0365148	32.8092	0.7244	11	12.1367	0.0167986	0.000453832	0.0160098	0.013371	0.0160098	0.143104	0.063635	0.136667	0.0253847	0.227745	0.055917	0.116101	0
ENSG00000263324	HCN3	hyperpolarization activated cyclic nucleotide gated potassium channel 3	NA	ENST00000572822.5	0.000567504	0.0366091	32.7971	9.68394	11	6.29733	0.240602	0.0302768	0.189813	0.115633	0.189813	0.013363	0.00233782	0.0466766	-0.0141091	0.00691341	-0.0335693	0.0364528	0
ENSG00000143630	HCN3	hyperpolarization activated cyclic nucleotide gated potassium channel 3	NA	ENST00000496230.5	0.000567504	0.0366091	32.7971	9.68394	11	6.29733	0.240602	0.0302768	0.189813	0.115633	0.189813	0.013363	0.00233782	0.0466766	-0.0141091	0.00691341	-0.0335693	0.0364528	0
ENSG00000166002	SMCO4	single-pass membrane protein with coiled-coil domains 4	TRUE	ENST00000298966.7	0.000567749	0.0366091	32.7959	2.39332	11	9.88505	0.0588336	0.0097459	0.0446478	0.0291139	0.0446478	0.0227864	-0.315883	0.0295785	-0.19539	-0.0467418	-0.239517	0.0309169	0
ENSG00000157350	ST3GAL2	ST3 beta-galactoside alpha-2,3-sialyltransferase 2	TRUE	ENST00000342907.3	0.000567893	0.0366091	32.7952	0.452504	11	12.6134	0.00996584	0.000512711	0.00977148	0.0117486	0.0117486	0.106275	-0.0170232	0.127184	0.0197732	0.11919	-0.0239279	0.0734175	0
ENSG00000170677	SOCS6	suppressor of cytokine signaling 6	NA	ENST00000582322.1	0.000568887	0.0366492	32.7905	1.31937	11	10.3219	0.0377447	0.00751132	0.0224744	0.0246088	0.0246088	-0.121094	0.0863983	-0.0740321	0.141504	-0.118596	0.0661837	-0.139465	0
ENSG00000254656	RTL1	retrotransposon Gag like 1	TRUE	ENST00000649591.1	0.000571463	0.0367912	32.7784	2.25157	11	10.8798	0.0953312	0.00107417	0.0500978	0.0200609	0.0500978	0.193641	0.0162546	0.129023	0.0242376	0.123034	0.0473605	0.232314	0
ENSG00000131462	TUBG1	tubulin gamma 1	NA	ENST00000591509.5	0.000572303	0.0368212	32.7745	10.7016	11	6.43501	0.24136	0.0709544	0.172264	0.108354	0.172264	-0.239022	0.0850947	-0.150151	-0.162965	-0.202738	-0.103641	-0.221364	0
ENSG00000070366	SMG6	SMG6 nonsense mediated mRNA decay factor	TRUE	ENST00000263073.11	0.000573729	0.036889	32.7678	0.597095	11	11.6008	0.0157792	0.000801443	0.0127689	0.0157298	0.0157298	0.0841724	-0.00941219	0.0715473	-0.0360264	0.0820385	-0.0648656	0.0904749	0
ENSG00000119927	GPAM	glycerol-3-phosphate acyltransferase, mitochondrial	TRUE	ENST00000348367.9	0.000575818	0.0369992	32.758	0.294559	11	13.7335	0.0102698	0.000144395	0.00655012	0.00925398	0.00925398	-0.0306051	0.0426916	-0.0418835	0.0993096	-0.0934744	0.0938354	-0.0752704	0
ENSG00000130283	GDF1	growth differentiation factor 1	TRUE	ENST00000247005.8	0.000577004	0.0370272	32.7525	2.50084	11	8.72964	0.0610878	0.00300892	0.0538284	0.0449068	0.0538284	-0.0577412	0.105213	-0.0376521	0.0899919	-0.0103105	0.132802	-0.0760157	0
ENSG00000223802	CERS1	ceramide synthase 1	TRUE	ENST00000623882.4	0.000577004	0.0370272	32.7525	2.50084	11	8.72964	0.0610878	0.00300892	0.0538284	0.0449068	0.0538284	-0.0577412	0.105213	-0.0376521	0.0899919	-0.0103105	0.132802	-0.0760157	0
ENSG00000143418	CERS2	ceramide synthase 2	NA	ENST00000345896.8	0.000578999	0.0371311	32.7432	25.5975	11	6.87932	0.566748	0.298975	0.282786	0.0893663	0.282786	0.160818	0.22346	0.0401242	0.118962	0.0885783	0.08405	0.164184	0
ENSG00000160075	SSU72	SSU72 homolog, RNA polymerase II CTD phosphatase	NA	ENST00000359060.5	0.000580734	0.0372182	32.7352	0.699193	11	11.6291	0.0196568	0.000675841	0.0152149	0.0155893	0.0155893	-0.0837161	0.138843	-0.051093	0.10658	-0.0739668	0.12852	-0.0490683	0
ENSG00000113441	LNPEP	leucyl and cystinyl aminopeptidase	NA	ENST00000395770.3	0.000581608	0.0372458	32.7311	6.80513	11	8.87709	0.170915	0.0276607	0.127001	0.0425115	0.127001	-0.0522719	-0.0584347	-0.178146	-0.0240561	-0.17493	0.0272972	-0.169947	0
ENSG00000188486	H2AX	H2A.X variant histone	NA	ENST00000375167.1	0.000581918	0.0372458	32.7297	3.43673	11	12.0067	0.0868249	0.0035294	0.0745782	0.0138864	0.0745782	0.100156	-0.0892699	0.079521	-0.305701	0.278909	-0.104314	0.0731807	0
ENSG00000100442	FKBP3	FKBP prolyl isomerase 3	TRUE	ENST00000396062.4	0.00058347	0.0373209	32.7225	0.567857	11	12.3047	0.0174651	0.000426168	0.0124797	0.0127532	0.0127532	0.0606467	-0.0730556	0.0180083	-0.176856	0.064892	-0.117849	0.0139393	0
ENSG00000136492	BRIP1	BRCA1 interacting protein C-terminal helicase 1	NA	ENST00000683235.1	0.000587627	0.0375625	32.7035	193.032	11	8.27828	4.43573	1.62855	2.75853	0.0532879	2.75853	0.0854149	-0.177196	0.0456582	0.0416891	0.0380402	0.0413547	0.122157	0
ENSG00000002834	LASP1	LIM and SH3 protein 1	TRUE	ENST00000318008.11	0.000589129	0.0376341	32.6966	0.658554	11	12.7607	0.0164684	0.000469952	0.0144972	0.0113237	0.0144972	-0.0420538	0.130714	0.0133322	0.186362	0.0767188	0.175036	-0.0589462	0
ENSG00000078369	GNB1	G protein subunit beta 1	NA	ENST00000607589.1	0.000590624	0.0377053	32.6898	93.0321	11	5.06455	2.07976	0.994275	1.12009	0.229969	1.12009	0.293338	0.344117	0.358189	0.33565	0.319544	0.412457	0.40946	0
ENSG00000129518	EAPP	E2F associated phosphoprotein	NA	ENST00000555705.1	0.000591432	0.0377251	32.6861	18.6705	11	5.44861	0.480048	0.0823259	0.342003	0.178577	0.342003	-0.179953	0.00961934	-0.155087	-0.0153884	-0.146035	0.0286339	-0.132536	0
ENSG00000163029	SMC6	structural maintenance of chromosomes 6	NA	ENST00000351948.8	0.000591699	0.0377251	32.6849	2.01743	11	10.9901	0.0718617	0.00731047	0.0385403	0.0192961	0.0385403	0.109431	-0.0298559	0.130704	-0.0241938	0.0929207	-0.143978	0.132242	0
ENSG00000144711	IQSEC1	IQ motif and Sec7 domain ArfGEF 1	NA	ENST00000618604.4	0.000593184	0.0377954	32.6782	4.30162	11	9.34197	0.0938897	0.0141232	0.083641	0.0357897	0.083641	0.136372	0.13162	0.191527	-0.0129361	0.225821	0.113363	0.25445	0
ENSG00000104722	NEFM	neurofilament medium	NA	ENST00000521540.1	0.000595641	0.0379275	32.667	0.961801	11	13.8327	0.030842	0.000716728	0.0211424	0.00910457	0.0211424	0.180623	0.0491942	0.238523	0.0656568	0.239368	0.0182194	0.234013	0
ENSG00000072134	EPN2	epsin 2	NA	ENST00000347697.6	0.000596502	0.0379578	32.6632	0.980984	11	11.5801	0.034121	0.00222577	0.0200693	0.0158341	0.0200693	0.0123809	-0.150772	0.0335418	-0.0906319	0.0165823	-0.122762	0.0273325	0
ENSG00000177042	TMEM80	transmembrane protein 80	NA	ENST00000397512.8	0.000597524	0.0379983	32.6586	199.189	11	3.64234	5.12908	2.24693	2.2801	0.682347	2.2801	0.0550331	0.0332834	0.0423299	0.0217901	0.0915203	0.0179301	0.027033	0
ENSG00000112290	WASF1	WASP family member 1	NA	ENST00000392587.6	0.000598283	0.0380221	32.6551	0.560073	11	12.4492	0.0138607	0.000953698	0.0117752	0.0122628	0.0122628	0.182772	0.0611206	0.131551	-0.040146	0.200203	0.0630117	0.0818136	0
ENSG00000110330	BIRC2	baculoviral IAP repeat containing 2	NA	ENST00000532672.5	0.000599992	0.0381063	32.6475	333.195	11	4.45982	7.7814	2.30114	5.27147	0.356323	5.27147	-0.0328022	-0.0426332	-0.124502	-0.0691977	-0.0091687	-0.0920982	0.0203137	0
ENSG00000118200	CAMSAP2	calmodulin regulated spectrin associated protein family member 2	NA	ENST00000236925.8	0.00060098	0.0381444	32.643	13.0392	11	9.59304	0.296323	0.0926096	0.203737	0.0325752	0.203737	0.0239006	-0.172327	0.108384	-0.109674	0.125523	-0.0943996	0.0859778	0
ENSG00000219529	NA	ribosomal protein S20 (RPS20) pseudogene	TRUE	ENST00000404439.2	0.000604543	0.0383325	32.6271	12.9635	11	5.35166	0.277012	0.0722319	0.222392	0.190019	0.222392	-0.0473003	0.33537	-0.0675975	0.170041	0.177229	0.543475	0.0946921	0
ENSG00000146826	TRAPPC14	trafficking protein particle complex 14	NA	ENST00000419037.5	0.000605205	0.0383325	32.6242	68.3787	11	4.24243	1.51614	0.5995	0.954561	0.421613	0.954561	0.0132712	0.00423838	0.00201875	0.0435072	-0.0176399	-0.0318565	0.0490917	0
ENSG00000139180	NDUFA9	NADH:ubiquinone oxidoreductase subunit A9	NA	ENST00000542369.5	0.000605336	0.0383325	32.6236	8.88931	11	7.34355	0.204547	0.0665759	0.135454	0.0761119	0.135454	0.0457468	0.0531915	0.0655285	-0.107227	0.158752	-0.0936013	-0.344162	0
ENSG00000184162	NR2C2AP	nuclear receptor 2C2 associated protein	TRUE	ENST00000331552.12	0.000605496	0.0383325	32.6229	0.891905	11	10.6993	0.0206485	0.00148419	0.0187864	0.0214022	0.0214022	-0.0102127	-0.212772	-0.0581018	-0.188045	0.00265733	-0.239309	-0.0470783	0
ENSG00000139842	CUL4A	cullin 4A	NA	ENST00000488558.2	0.000607012	0.0383775	32.6162	1.32992	11	9.77188	0.0315688	0.00301122	0.0272143	0.0304239	0.0304239	0.0826078	-0.147648	0.0634097	-0.0883133	0.0992647	-0.202761	0.0668421	0
ENSG00000054598	FOXC1	forkhead box C1	TRUE	ENST00000645831.2	0.000607198	0.0383775	32.6154	0.885686	11	11.2685	0.0447552	0.000817147	0.0193121	0.0175389	0.0193121	-0.053844	0.176873	-0.0875128	0.0903173	-0.0288751	0.0863739	-0.0445733	0
ENSG00000113790	EHHADH	enoyl-CoA hydratase and 3-hydroxyacyl CoA dehydrogenase	TRUE	ENST00000231887.8	0.000607372	0.0383775	32.6146	1.74606	11	8.75829	0.0476248	0.0051911	0.034492	0.0444299	0.0444299	-0.054996	0.0553942	-0.0228545	0.0346287	-0.069496	0.0798883	-0.0801946	0
ENSG00000196867	ZFP28	ZFP28 zinc finger protein	NA	ENST00000591844.5	0.000608352	0.0384148	32.6102	5.66154	11	6.76957	0.124549	0.0255494	0.103122	0.093247	0.103122	-0.034238	0.0296475	-0.025596	0.0111888	-0.0375952	0.018421	-0.0371365	0
ENSG00000038210	PI4K2B	phosphatidylinositol 4-kinase type 2 beta	TRUE	ENST00000264864.8	0.000611409	0.0385832	32.5968	0.586667	11	11.8342	0.0181117	0.000716269	0.0126171	0.0146247	0.0146247	0.064881	-0.124994	0.0286591	-0.0537392	0.0110795	-0.0996497	0.0439705	0
ENSG00000138759	FRAS1	Fraser extracellular matrix complex subunit 1	NA	ENST00000682513.1	0.000615169	0.0387955	32.5803	2.4075	11	10.2225	0.0604537	0.0134855	0.0412304	0.0255533	0.0412304	0.0315933	0.0135832	0.0186717	-0.0428999	0.0379674	-0.0788042	0.0576733	0
ENSG00000136960	ENPP2	ectonucleotide pyrophosphatase/phosphodiesterase 2	NA	ENST00000523861.1	0.000615558	0.0387955	32.5786	5.60543	11	7.18813	0.121775	0.0203711	0.107025	0.0801717	0.107025	0.0564412	0.0814112	0.0277774	0.0907269	0.020838	0.115681	0.0131386	0
ENSG00000104885	DOT1L	DOT1 like histone lysine methyltransferase	TRUE	ENST00000398665.8	0.000616067	0.0388028	32.5763	0.307985	11	13.5632	0.00863287	0.00018123	0.00681844	0.00953467	0.00953467	0.0688476	0.0569757	0.117972	0.0175843	0.142303	0.00961638	0.121398	0
ENSG00000136531	SCN2A	sodium voltage-gated channel alpha subunit 2	NA	ENST00000640791.1	0.000617538	0.0388707	32.5699	3.20377	11	8.0693	0.0693816	0.00715004	0.0656629	0.0578309	0.0656629	-0.00679394	0.0290146	0.00432339	0.0416941	-0.0192362	0.0482716	-0.00109938	0
ENSG00000160410	SHKBP1	SH3KBP1 binding protein 1	NA	ENST00000595803.5	0.000619426	0.0389549	32.5617	96.621	11	3.89709	2.157	1.00856	1.18737	0.554893	1.18737	0.085027	-0.0449076	0.0638202	0.0158226	0.147978	0.074891	0.0882774	0
ENSG00000180340	FZD2	frizzled class receptor 2	TRUE	ENST00000315323.5	0.000619665	0.0389549	32.5607	1.48945	11	9.56174	0.0469843	0.00265473	0.0311965	0.0329628	0.0329628	-0.0722309	0.0603898	-0.0353474	0.05087	-0.0519454	0.0825145	-0.0940692	0
ENSG00000075292	ZNF638	zinc finger protein 638	NA	ENST00000410075.5	0.000621101	0.0390203	32.5544	2.23271	11	9.33488	0.0579302	0.00950739	0.0412361	0.0358843	0.0412361	0.0331226	0.144909	0.0692868	0.18298	-0.0433043	0.190309	0.0266259	0
ENSG00000114023	FAM162A	family with sequence similarity 162 member A	NA	ENST00000469967.1	0.000621777	0.0390255	32.5515	3.0881	11	8.46241	0.0933255	0.010378	0.059806	0.0496564	0.059806	0.0790065	0.361806	0.0861732	0.167637	0.0245505	0.311564	-0.0128042	0
ENSG00000204120	GIGYF2	GRB10 interacting GYF protein 2	NA	ENST00000426102.1	0.000621973	0.0390255	32.5507	112.204	11	3.69813	2.39226	0.881869	1.66822	0.65199	1.66822	0.0545652	0.0389748	-0.239658	0.105677	-0.0614216	-0.0274486	-0.0460295	0
ENSG00000118160	SLC8A2	solute carrier family 8 member A2	TRUE	ENST00000236877.11	0.000623759	0.0391126	32.5429	15.0367	11	7.03756	0.411618	0.0630107	0.278733	0.0844026	0.278733	0.00530234	0.068053	0.021213	0.0406665	-0.00514824	0.0872986	-0.0132362	0
ENSG00000171241	SHCBP1	SHC binding and spindle associated 1	TRUE	ENST00000303383.8	0.000624635	0.0391428	32.5392	0.400015	11	12.8334	0.010239	0.00037303	0.00871823	0.0111262	0.0111262	-0.0156175	-0.137162	-0.0535557	-0.134178	-0.0467857	-0.169513	-0.0380916	0
ENSG00000071859	FAM50A	family with sequence similarity 50 member A	TRUE	ENST00000393600.8	0.000627242	0.0392812	32.5279	1.1421	11	10.9713	0.0350157	0.00117683	0.02478	0.0194238	0.02478	0.0206616	-0.0405636	-0.00886868	-0.233854	-0.00983509	-0.237181	-0.0722297	0
ENSG00000112242	E2F3	E2F transcription factor 3	TRUE	ENST00000346618.8	0.000629114	0.0393446	32.5199	0.487384	11	12.367	0.0125364	0.00117066	0.00990625	0.0125373	0.0125373	0.0437125	-0.060066	0.0429374	-0.0732556	0.00652191	-0.125225	0.0400715	0
ENSG00000128944	KNSTRN	kinetochore localized astrin (SPAG5) binding protein	NA	ENST00000608100.5	0.000629181	0.0393446	32.5196	0.427457	11	12.285	0.0141493	0.000453319	0.00926162	0.012823	0.012823	0.0914512	-0.111775	0.0104938	-0.125645	0.0246204	-0.111485	0.025383	0
ENSG00000214078	CPNE1	copine 1	NA	ENST00000437340.5	0.00062945	0.0393446	32.5185	2.7213	11	9.90889	0.0639827	0.0108474	0.0510003	0.0288434	0.0510003	-0.0480001	-0.0900182	-0.0342438	-0.204053	0.140314	-0.245735	0.0453637	0
ENSG00000156011	PSD3	pleckstrin and Sec7 domain containing 3	NA	ENST00000520858.5	0.00063033	0.0393558	32.5147	39.7804	11	4.57025	0.856438	0.304816	0.599284	0.327712	0.599284	-0.271888	-0.183404	-0.248093	-0.207054	-0.364525	-0.353931	-0.388262	0
ENSG00000167377	ZNF23	zinc finger protein 23	NA	ENST00000564588.1	0.000630427	0.0393558	32.5143	186.807	11	3.2385	4.12082	1.28422	2.9614	0.951646	2.9614	0.0219021	0.0277769	-0.160574	0.0145988	0.0323394	0.145443	0.126315	0
ENSG00000080224	EPHA6	EPH receptor A6	NA	ENST00000506569.1	0.00063236	0.0394516	32.5061	10.5336	11	7.22517	0.261278	0.0499336	0.189466	0.0791828	0.189466	-0.166735	0.181638	-0.10228	0.215543	-0.0209985	0.247868	-0.127537	0
ENSG00000115355	CCDC88A	coiled-coil domain containing 88A	NA	ENST00000643375.1	0.000633535	0.0395	32.5011	258.814	11	6.76982	5.68654	3.82812	2.05401	0.0932375	2.05401	-0.0813448	0.00655998	0.0791198	-0.116055	0.0273457	0.0107336	-0.0414517	0
ENSG00000106348	IMPDH1	inosine monophosphate dehydrogenase 1	NA	ENST00000419067.6	0.000635297	0.0395848	32.4936	29.2578	11	10.306	0.638508	0.418629	0.246322	0.0247574	0.246322	-0.0553086	-0.136354	-0.208008	0.610654	0.0131054	0.0191113	0.285552	0
ENSG00000178999	AURKB	aurora kinase B	NA	ENST00000584561.1	0.000635795	0.0395908	32.4915	4.92193	11	7.95414	0.124953	0.0115607	0.100301	0.0605531	0.100301	0.218952	0.0827232	0.223455	-0.104559	0.0689921	-0.140812	0.173875	0
ENSG00000072778	ACADVL	acyl-CoA dehydrogenase very long chain	NA	ENST00000322910.9	0.000636328	0.0395991	32.4892	4.67807	11	9.37284	0.131469	0.0289705	0.0773492	0.0353809	0.0773492	-0.156136	0.0958074	-0.00186591	0.143765	-0.133786	0.147335	-0.0970273	0
ENSG00000275111	ZNF2	zinc finger protein 2	NA	ENST00000617923.4	0.000639738	0.0397862	32.4748	11.394	11	7.01547	0.253861	0.112122	0.146833	0.0850587	0.146833	0.00544259	0.0806305	-0.0167986	0.0464729	-0.0120161	-0.040959	-0.0381245	0
ENSG00000126254	RBM42	RNA binding motif protein 42	NA	ENST00000586618.5	0.000640403	0.0398025	32.472	152.48	11	3.82347	3.70985	1.84951	1.61594	0.588884	1.61594	-0.0715168	-0.0318808	-0.203319	-0.146204	-0.120883	-0.00954131	-0.0980227	0
ENSG00000188986	NELFB	negative elongation factor complex member B	TRUE	ENST00000343053.6	0.000641697	0.0398578	32.4666	0.495889	11	13.4163	0.0117362	0.000189107	0.0110811	0.0098023	0.0110811	-0.0216526	-0.13085	0.0177796	-0.09745	0.0547004	-0.120801	0.00469623	0
ENSG00000101187	SLCO4A1	solute carrier organic anion transporter family member 4A1	TRUE	ENST00000217159.6	0.000642296	0.03987	32.4641	0.899394	11	11.485	0.0666158	0.000868006	0.0195728	0.0163274	0.0195728	-0.0820787	-0.129414	0.00648311	-0.183322	0.0287408	-0.159251	-0.00966355	0
ENSG00000111144	LTA4H	leukotriene A4 hydrolase	TRUE	ENST00000228740.7	0.000644117	0.0399579	32.4564	0.652562	11	12.1686	0.0193436	0.000588242	0.0142427	0.0132494	0.0142427	-0.163734	-0.0062815	-0.172176	0.0196388	-0.0650315	0.0748875	-0.164771	0
ENSG00000100567	PSMA3	proteasome 20S subunit alpha 3	NA	ENST00000412908.6	0.000644669	0.039967	32.4541	13.0154	11	6.36699	0.283037	0.0888225	0.206982	0.111924	0.206982	0.137761	-0.0254709	-0.134442	0.00949805	-0.0893051	0.0591262	-0.0504556	0
ENSG00000117724	CENPF	centromere protein F	TRUE	ENST00000366955.8	0.000645162	0.0399725	32.4521	2.59551	11	13.523	0.0806252	0.000194789	0.0587941	0.00960543	0.0587941	0.340476	-0.00309759	0.329114	-0.075965	0.151374	-0.0710627	0.320591	0
ENSG00000075702	WDR62	WD repeat domain 62	NA	ENST00000680359.1	0.000646786	0.040048	32.4453	352.62	11	2.12089	7.74952	1.73076	6.28332	2.40171	6.28332	0.0323653	0.0667692	0.0649747	0.0499576	0.094162	0.0171203	0.0435613	0
ENSG00000072041	SLC6A15	solute carrier family 6 member 15	TRUE	ENST00000266682.10	0.000650045	0.0402246	32.4318	0.76368	11	12.6539	0.0232241	0.00186608	0.0154903	0.0116285	0.0154903	0.00186351	-0.138239	0.00621144	-0.120299	0.0533314	-0.0979887	-0.00286897	0
ENSG00000198363	ASPH	aspartate beta-hydroxylase	NA	ENST00000379449.10	0.000651802	0.0402569	32.4245	8.77513	11	6.44115	0.198857	0.0472946	0.15214	0.108034	0.15214	0.0749359	0.114608	0.0558015	0.156161	0.022074	0.175942	0.0780634	0
ENSG00000158545	ZC3H18	zinc finger CCCH-type containing 18	TRUE	ENST00000301011.10	0.000651849	0.0402569	32.4243	0.908035	11	12.9595	0.0211849	0.000693968	0.0199432	0.0108016	0.0199432	0.0740599	-0.00221678	0.086742	-0.0857556	0.164084	-0.0805738	0.122913	0
ENSG00000171365	CLCN5	chloride voltage-gated channel 5	TRUE	ENST00000376091.8	0.000651863	0.0402569	32.4242	0.727065	11	12.8552	0.0249898	0.00283791	0.0136863	0.0110684	0.0136863	-0.0673492	-0.194823	-0.0598692	-0.139333	-0.0989973	-0.123577	-0.000882931	0
ENSG00000130816	DNMT1	DNA methyltransferase 1	NA	ENST00000679313.1	0.000652197	0.0402569	32.4228	7.79905	11	10.4135	0.182512	0.0538523	0.123399	0.0237768	0.123399	-0.076034	-0.350191	-0.194539	-0.0709864	0.0657326	-0.312011	-0.00679262	0
ENSG00000142330	CAPN10	calpain 10	NA	ENST00000354082.8	0.000654535	0.040376	32.4132	95.2028	11	4.80534	2.1245	0.708013	1.45569	0.27574	1.45569	0.00684869	-0.00362854	0.015495	-0.0710912	-0.013647	-0.0366206	0.0163182	0
ENSG00000110090	CPT1A	carnitine palmitoyltransferase 1A	TRUE	ENST00000265641.10	0.000656773	0.0404887	32.404	1.37043	11	10.96	0.129451	0.0018511	0.029295	0.0195009	0.029295	0.13397	-0.0193598	0.121851	-0.0288101	0.0644823	-0.0851873	0.0710826	0
ENSG00000120802	TMPO	thymopoietin	NA	ENST00000261210.9	0.000659101	0.0406069	32.3945	6.49127	11	8.55719	0.165168	0.0347649	0.112764	0.0479065	0.112764	0.306597	0.138341	0.166942	-0.13692	0.349505	0.0351781	0.36478	0
ENSG00000198589	LRBA	LPS responsive beige-like anchor protein	NA	ENST00000509835.5	0.000660068	0.0406411	32.3905	0.506762	11	12.841	0.0142864	0.0011923	0.010325	0.011106	0.011106	-0.146995	-0.0221137	-0.101366	0.0409653	-0.101516	0.0412646	-0.165878	0
ENSG00000196372	ASB13	ankyrin repeat and SOCS box containing 13	NA	ENST00000479033.1	0.000661835	0.0407212	32.3833	239.168	11	5.3654	5.56134	1.04994	4.3857	0.18834	4.3857	0.0204012	0.0682539	0.0506357	0.126047	-0.0142955	0.140079	-0.0340958	0
ENSG00000179348	GATA2	GATA binding protein 2	NA	ENST00000498200.1	0.000662193	0.0407212	32.3818	1.22035	11	10.4516	0.0385503	0.00206702	0.0256682	0.0234414	0.0256682	0.0860841	0.0276984	0.167821	-0.0131376	0.138457	-0.0867062	0.249245	0
ENSG00000204695	OR14J1	olfactory receptor family 14 subfamily J member 1	TRUE	ENST00000641895.1	0.000662662	0.0407247	32.3799	3.37476	11	8.13462	0.0797676	0.00804378	0.0686554	0.0563586	0.0686554	-0.017938	0.0334916	-0.0206089	0.0482724	-0.0380457	0.0463525	-0.0136785	0
ENSG00000198258	UBL5	ubiquitin like 5	NA	ENST00000588141.1	0.000663533	0.0407528	32.3764	11.3281	11	6.48663	0.250809	0.0542616	0.203195	0.105667	0.203195	-0.168087	0.197855	-0.0624846	0.137478	-0.126883	0.301125	-0.219246	0
ENSG00000007171	NOS2	nitric oxide synthase 2	NA	ENST00000646938.1	0.000664307	0.040775	32.3732	2.44634	11	8.97329	0.103183	0.0122667	0.0433318	0.0410238	0.0433318	0.0403925	-0.0212339	0.0237936	-0.080963	0.0962596	0.00839724	0.051385	0
ENSG00000035681	NSMAF	neutral sphingomyelinase activation associated factor	TRUE	ENST00000038176.8	0.000665404	0.0408095	32.3688	0.503751	11	12.4424	0.0135146	0.000897438	0.0105514	0.0122851	0.0122851	0.020789	-0.0879519	0.00274022	-0.0828512	-0.00219296	-0.190412	-0.000955745	0
ENSG00000112992	NNT	nicotinamide nucleotide transhydrogenase	NA	ENST00000652986.1	0.000666172	0.0408095	32.3657	3.26517	11	11.2549	0.0740323	0.0224107	0.0517977	0.0176193	0.0517977	-0.326379	-0.385393	-0.241003	-0.243545	-0.159238	-0.403588	-0.233544	0
ENSG00000276781	CHGA	chromogranin A	NA	ENST00000631274.1	0.000666522	0.0408095	32.3643	2.04029	11	10.6319	0.0491395	0.000885458	0.0454849	0.0219327	0.0454849	0.176712	-0.0113552	0.280873	-0.0377229	0.243439	-0.00254523	0.267079	0
ENSG00000100604	CHGA	chromogranin A	NA	ENST00000556876.1	0.000666522	0.0408095	32.3643	2.04029	11	10.6319	0.0491395	0.000885458	0.0454849	0.0219327	0.0454849	0.176712	-0.0113552	0.280873	-0.0377229	0.243439	-0.00254523	0.267079	0
ENSG00000123104	ITPR2	inositol 1,4,5-trisphosphate receptor type 2	TRUE	ENST00000381340.8	0.000669578	0.0409712	32.3519	0.410318	11	12.9953	0.0115352	0.000275468	0.00904994	0.0107136	0.0107136	-0.0197083	-0.0784867	-0.0367756	-0.0703875	-0.043605	-0.120609	-0.0145273	0
ENSG00000184661	CDCA2	cell division cycle associated 2	NA	ENST00000521098.2	0.000671888	0.0410871	32.3426	175.241	11	4.5929	3.89651	2.20649	1.77626	0.322195	1.77626	0.066442	0.0516864	-0.0575069	-0.0357268	-0.00238465	0.0418652	-0.00831384	0
ENSG00000282880	B3GALNT2	beta-1,3-N-acetylgalactosaminyltransferase 2	TRUE	ENST00000635453.2	0.000678986	0.0414631	32.3143	0.67907	11	11.3613	0.0164829	0.000878517	0.0145549	0.0170039	0.0170039	0.0484211	-0.102645	0.035348	-0.0873803	7.47802e-05	-0.113965	0.0173141	0
ENSG00000162885	B3GALNT2	beta-1,3-N-acetylgalactosaminyltransferase 2	TRUE	ENST00000366600.8	0.000678986	0.0414631	32.3143	0.67907	11	11.3613	0.0164829	0.000878517	0.0145549	0.0170039	0.0170039	0.0484211	-0.102645	0.035348	-0.0873803	7.47802e-05	-0.113965	0.0173141	0
ENSG00000077454	LRCH4	leucine rich repeats and calponin homology domain containing 4	TRUE	ENST00000310300.11	0.000679814	0.0414631	32.311	0.601789	11	11.6832	0.0143916	0.0011459	0.0125311	0.0153254	0.0153254	0.098226	0.0301763	0.110316	-0.0413102	0.121343	-0.0532424	0.131256	0
ENSG00000115266	APC2	APC regulator of WNT signaling pathway 2	NA	ENST00000535453.5	0.000679831	0.0414631	32.3109	6.73422	11	8.47606	0.152977	0.0468411	0.106209	0.0493996	0.106209	0.0435741	0.035487	0.051769	0.0954418	0.00529734	0.05214	0.069823	0
ENSG00000164107	HAND2	heart and neural crest derivatives expressed 2	NA	ENST00000505300.1	0.000680153	0.0414631	32.3097	1.44668	11	11.1549	0.0327267	0.00144901	0.03143	0.0182278	0.03143	0.338447	0.0980248	0.29938	0.098368	0.203202	0.146116	0.33694	0
ENSG00000100320	RBFOX2	RNA binding fox-1 homolog 2	NA	ENST00000438146.7	0.000680556	0.0414631	32.3081	0.372881	11	14.3423	0.0157855	0.000453807	0.00802077	0.00848761	0.00848761	0.0800854	-0.022805	0.0650346	-0.0577191	0.0841731	-0.0591269	0.0822374	0
ENSG00000144644	GADL1	glutamate decarboxylase like 1	NA	ENST00000454381.3	0.000682272	0.041542	32.3013	4.54527	11	7.20256	0.103557	0.0158544	0.0874472	0.0797844	0.0874472	-0.00640427	0.0279094	-0.0241767	0.0356921	-0.0329988	0.0535213	-0.00674945	0
ENSG00000185483	ROR1	receptor tyrosine kinase like orphan receptor 1	TRUE	ENST00000371079.6	0.000683187	0.0415721	32.2977	1.25015	11	10.3979	0.0271843	0.00336638	0.0250462	0.0239162	0.0250462	-0.0422191	0.0834185	-0.0778308	0.11399	0.00453856	0.114853	-0.024378	0
ENSG00000214357	NEURL1B	neuralized E3 ubiquitin protein ligase 1B	TRUE	ENST00000369800.6	0.000683976	0.0415945	32.2945	0.514899	11	11.8439	0.0255898	0.000553223	0.011149	0.0145818	0.0145818	-0.0111108	-0.102398	0.0451177	-0.0620846	0.0252245	-0.0625009	0.0456698	0
ENSG00000103326	CAPN15	calpain 15	TRUE	ENST00000219611.7	0.0006845	0.0416007	32.2925	1.06159	11	12.6685	0.0288568	0.000568019	0.0235591	0.0115856	0.0235591	0.0666605	-0.043793	0.148378	-0.000339613	0.0903663	-0.0964156	0.176916	0
ENSG00000100385	IL2RB	interleukin 2 receptor subunit beta	TRUE	ENST00000216223.10	0.000688716	0.0418005	32.2759	6.93801	11	6.39906	0.235138	0.027491	0.130191	0.110236	0.130191	0.00480598	0.0474804	0.00790423	0.0459794	-0.00189044	0.0783099	0.00336442	0
ENSG00000138031	ADCY3	adenylate cyclase 3	TRUE	ENST00000679454.1	0.000688754	0.0418005	32.2757	1.58275	11	12.1675	0.040539	0.00183021	0.0341414	0.0132537	0.0341414	-0.0357737	-0.195218	-0.05501	-0.244487	0.0237747	-0.188521	-0.0192237	0
ENSG00000067840	PDZD4	PDZ domain containing 4	TRUE	ENST00000393758.7	0.000689057	0.0418005	32.2746	0.994872	11	11.9588	0.0285988	0.00252865	0.0200821	0.0140853	0.0200821	0.0948056	-0.0827035	0.147995	-0.0344238	0.0950773	-0.0878435	0.124696	0
ENSG00000175198	PCCA	propionyl-CoA carboxylase subunit alpha	TRUE	ENST00000376285.6	0.000689726	0.0418154	32.2719	4.35217	11	8.71174	0.101445	0.0271721	0.0717409	0.0452078	0.0717409	0.0395721	-0.129903	-0.0345559	-0.11877	0.0569554	-0.161001	-0.0441852	0
ENSG00000167302	TEPSIN	TEPSIN adaptor related protein complex 4 accessory protein	NA	ENST00000576090.5	0.000690467	0.0418156	32.269	7.40454	11	7.87641	0.163458	0.0240672	0.144218	0.0624876	0.144218	0.125026	0.0788632	0.147085	0.0701215	0.0419683	0.0445248	0.162892	0
ENSG00000159592	GPBP1L1	GC-rich promoter binding protein 1 like 1	NA	ENST00000290795.7	0.000690575	0.0418156	32.2686	3.98685	11	11.0839	0.0861063	0.0219535	0.0686567	0.0186777	0.0686567	0.0163167	0.206582	0.0710244	0.182748	0.0261717	-0.0684801	-0.146002	0
ENSG00000163848	ZNF148	zinc finger protein 148	NA	ENST00000497929.1	0.000692489	0.0419057	32.2611	105.798	11	4.91637	2.48883	0.740116	1.66439	0.254828	1.66439	0.00640921	0.00366378	0.0738288	-0.010133	0.124382	0.0373691	0.0322846	0
ENSG00000135837	CEP350	centrosomal protein 350	NA	ENST00000417046.1	0.000694569	0.0419913	32.2531	13.5814	11	6.34245	0.296428	0.128152	0.180516	0.113223	0.180516	0.0343092	0.00669428	0.00895135	-0.0286105	-0.0871876	-0.0179705	0.0180077	0
ENSG00000138095	LRPPRC	leucine rich pentatricopeptide repeat containing	NA	ENST00000682845.1	0.000694875	0.0419913	32.2519	3.18706	11	8.73912	0.0890968	0.00995976	0.0624734	0.0447483	0.0624734	-0.214098	-0.0847655	-0.159105	-0.117114	-0.142008	-0.0443665	-0.187669	0
ENSG00000101246	ARFRP1	ADP ribosylation factor related protein 1	NA	ENST00000618838.4	0.000695177	0.0419913	32.2507	238.803	11	5.1886	5.97569	2.77445	2.65288	0.211502	2.65288	-0.0856473	-0.0967919	-0.19225	-0.154111	0.0342162	-0.16195	-0.231503	0
ENSG00000061273	HDAC7	histone deacetylase 7	TRUE	ENST00000080059.12	0.0007011	0.0423231	32.2278	1.68846	11	10.621	0.0418869	0.00869107	0.029683	0.022021	0.029683	0.0114314	-0.0689147	0.157583	-0.0234265	0.0673148	-0.0483931	0.170219	0
ENSG00000067842	ATP2B3	ATPase plasma membrane Ca2+ transporting 3	NA	ENST00000684004.1	0.000704548	0.0425053	32.2145	2.80976	11	8.44927	0.0828761	0.0125563	0.0513018	0.0499051	0.0513018	0.0451246	0.00160779	0.0641349	-0.00963293	0.0448168	-0.0158861	0.065392	0
ENSG00000183495	EP400	E1A binding protein p400	NA	ENST00000332482.8	0.000706114	0.0425738	32.2085	3.22289	11	8.94219	0.0838767	0.0137871	0.0594604	0.0414986	0.0594604	0.0634261	0.00706381	0.10952	0.0218398	0.118327	-0.0837356	0.147097	0
ENSG00000136717	BIN1	bridging integrator 1	NA	ENST00000393040.7	0.000707186	0.0425806	32.2044	1.7251	11	10.4741	0.0402144	0.00988436	0.0293225	0.023246	0.0293225	0.0569425	-0.0535002	0.17851	-0.0607498	0.161098	-0.0279359	0.208662	0
ENSG00000114120	SLC25A36	solute carrier family 25 member 36	NA	ENST00000502756.1	0.000707614	0.0425806	32.2028	32.6843	11	4.84938	0.743101	0.197813	0.545013	0.267193	0.545013	-0.119873	-0.0207678	-0.18724	-0.0206423	-0.124598	0.0185522	-0.119026	0
ENSG00000288121	MDN1	midasin AAA ATPase 1	TRUE	ENST00000673332.1	0.000707952	0.0425806	32.2015	1.0322	11	12.726	0.0302785	0.00131635	0.0221428	0.0114209	0.0221428	0.0315463	-0.0612913	0.0501012	0.0180346	0.000433758	-0.0697769	0.0766172	0
ENSG00000112159	MDN1	midasin AAA ATPase 1	TRUE	ENST00000369393.8	0.000707952	0.0425806	32.2015	1.0322	11	12.726	0.0302785	0.00131635	0.0221428	0.0114209	0.0221428	0.0315463	-0.0612913	0.0501012	0.0180346	0.000433758	-0.0697769	0.0766172	0
ENSG00000118733	OLFM3	olfactomedin 3	TRUE	ENST00000370103.9	0.000709999	0.0426777	32.1937	0.935389	11	12.9453	0.0222275	0.000430574	0.0208283	0.0108372	0.0208283	0.0392716	0.148636	0.0120907	0.297026	0.0082817	0.277244	-0.000625697	0
ENSG00000151632	AKR1C2	aldo-keto reductase family 1 member C2	NA	ENST00000421196.7	0.000711265	0.0427278	32.1889	1.74768	11	9.91268	0.0566169	0.00330591	0.0364141	0.0288006	0.0364141	-0.210201	0.0667588	-0.152837	0.075601	-0.110842	0.126361	-0.162274	0
ENSG00000086619	ERO1B	endoplasmic reticulum oxidoreductase 1 beta	TRUE	ENST00000354619.10	0.000716282	0.043003	32.1699	5.82842	11	6.86395	0.187541	0.0200397	0.112424	0.0898854	0.112424	0.0331037	-0.0161568	0.0368409	-0.00346534	0.0344847	-0.012289	0.0242151	0
ENSG00000145386	CCNA2	cyclin A2	TRUE	ENST00000274026.10	0.000717407	0.0430313	32.1657	0.418839	11	14.2117	0.0140683	0.000106329	0.00941274	0.00862284	0.00941274	-0.00993643	-0.0950179	-0.0369709	-0.0927453	0.0126406	-0.115303	-0.0431131	0
ENSG00000198821	CD247	CD247 molecule	TRUE	ENST00000362089.10	0.000717623	0.0430313	32.1649	155.14	11	4.56189	3.36529	2.10895	1.41696	0.329777	1.41696	-0.0206435	-0.119228	-0.00763324	-0.0641987	-0.0188533	-0.0279978	0.0136533	0
ENSG00000183762	KREMEN1	kringle containing transmembrane protein 1	TRUE	ENST00000400335.9	0.000738045	0.0442289	32.089	1.47021	11	10.9479	0.0582383	0.00119129	0.0322225	0.0195838	0.0322225	0.0713973	-0.0549042	0.0721312	-0.063518	0.110376	-0.0549302	0.0819565	0
ENSG00000106609	TMEM248	transmembrane protein 248	TRUE	ENST00000341567.8	0.000738702	0.0442415	32.0866	0.342341	11	13.7088	0.00879348	0.000228977	0.00755151	0.00929282	0.00929282	0.019401	-0.0818154	0.0459226	-0.0545505	0.0452183	-0.0705645	0.0449695	0
ENSG00000135720	DYNC1LI2	dynein cytoplasmic 1 light intermediate chain 2	NA	ENST00000443351.6	0.000740023	0.0442937	32.0818	148.978	11	4.11126	3.26772	1.22553	2.16034	0.467543	2.16034	-0.0178223	-0.0385888	0.082656	-0.0150202	-0.0281118	-0.0690654	0.10816	0
ENSG00000185298	CCDC137	coiled-coil domain containing 137	TRUE	ENST00000329214.13	0.000744117	0.0445118	32.0668	0.817048	11	11.1512	0.0279516	0.000910001	0.0176593	0.0182507	0.0182507	0.0854771	-0.103869	0.0869717	-0.12647	0.0328243	-0.142943	0.0895451	0
ENSG00000130177	CDC16	cell division cycle 16	NA	ENST00000252457.9	0.000747188	0.0446414	32.0557	117.826	11	6.04508	2.5614	1.56938	1.10848	0.12996	1.10848	-0.050497	-0.102446	-0.0537171	0.0424509	-0.101306	-0.182414	-0.0597057	0
ENSG00000130177	CDC16	cell division cycle 16	NA	ENST00000375308.5	0.000747188	0.0446414	32.0557	117.826	11	6.04508	2.5614	1.56938	1.10848	0.12996	1.10848	-0.050497	-0.102446	-0.0537171	0.0424509	-0.101306	-0.182414	-0.0597057	0
ENSG00000162104	ADCY9	adenylate cyclase 9	TRUE	ENST00000294016.8	0.00074826	0.0446785	32.0518	0.324295	11	13.7479	0.0117351	0.000140067	0.00723028	0.00923163	0.00923163	-0.0104344	-0.0382588	0.0047232	-0.0529177	0.0316923	-0.117177	-0.00118732	0
ENSG00000167971	CASKIN1	CASK interacting protein 1	TRUE	ENST00000343516.8	0.000749056	0.0446908	32.0489	1.51462	11	10.8937	0.0832628	0.00122295	0.0332002	0.0199621	0.0332002	0.163082	0.0824509	0.182385	0.0358393	0.19715	0.0643085	0.160706	0
ENSG00000132305	IMMT	inner membrane mitochondrial protein	NA	ENST00000449247.6	0.000749372	0.0446908	32.0478	0.969306	11	12.2038	0.0250914	0.00259235	0.0194373	0.0131178	0.0194373	0.0978265	-0.124605	0.0730975	-0.141418	0.049298	-0.12246	-0.0236965	0
ENSG00000108001	EBF3	EBF transcription factor 3	NA	ENST00000368648.8	0.000753756	0.0449055	32.032	0.86958	11	11.5628	0.0227177	0.00289852	0.0168647	0.0159221	0.0168647	0.0561355	-0.0856664	0.0361413	-0.0212802	0.0531742	-0.0681827	0.0688483	0
ENSG00000116001	TIA1	TIA1 cytotoxic granule associated RNA binding protein	NA	ENST00000496452.5	0.000753882	0.0449055	32.0316	10.6214	11	6.54907	0.23726	0.0477977	0.193598	0.102561	0.193598	0.246956	0.0418842	0.230777	0.0769764	0.295796	0.157	0.342709	0
ENSG00000133114	GPALPP1	GPALPP motifs containing 1	NA	ENST00000497558.5	0.00075922	0.0451962	32.0125	1.48145	11	9.91484	0.0435302	0.00418393	0.0294855	0.0287762	0.0294855	0.0827263	-0.0539959	0.0767439	-0.0281734	0.0817238	-0.0415953	0.0614557	0
ENSG00000276495	APBA2	amyloid beta precursor protein binding family A member 2	TRUE	ENST00000620457.4	0.000760259	0.0452219	32.0088	4.52498	11	8.78687	0.115182	0.0236187	0.0792219	0.0439598	0.0792219	0.124824	-0.0234207	0.0687417	-0.0134818	0.138944	-0.0283873	0.0645754	0
ENSG00000283196	LSP1P5	LSP1 pseudogene 5	NA	ENST00000636531.1	0.000760567	0.0452219	32.0077	3.2272	11	8.52471	0.0696696	0.012503	0.0608424	0.0484975	0.0608424	0.0204799	-0.172582	0.017864	-0.213201	0.0305421	-0.163638	-0.0412627	0
ENSG00000152409	JMY	junction mediating and regulatory protein, p53 cofactor	TRUE	ENST00000396137.5	0.000761671	0.0452551	32.0038	0.301586	11	12.5979	0.00826642	0.000322719	0.00653151	0.0117953	0.0117953	0.0415217	-0.0504707	0.0601784	-0.0484373	0.00683829	-0.0817197	0.0461479	0
ENSG00000158169	FANCC	FA complementation group C	TRUE	ENST00000289081.8	0.000762042	0.0452551	32.0024	1.02319	11	11.2667	0.0251336	0.00445378	0.0188005	0.0175497	0.0188005	-0.078721	-0.206342	-0.0522849	-0.187097	-0.0234314	-0.195872	-0.0561265	0
ENSG00000115756	HPCAL1	hippocalcin like 1	TRUE	ENST00000307845.8	0.00076336	0.0453061	31.9978	1.00029	11	13.2104	0.025238	0.000783	0.0219508	0.0102203	0.0219508	-0.0863372	-0.102991	-0.020482	-0.162112	0.106874	-0.110975	-0.0617992	0
ENSG00000164683	HEY1	hes related family bHLH transcription factor with YRPW motif 1	NA	ENST00000337919.9	0.000765237	0.0453903	31.9911	4.31282	11	9.0423	0.134575	0.0234377	0.0745808	0.0399904	0.0745808	-0.112182	0.12425	-0.0239413	0.0932734	-0.0685583	0.172914	-0.195753	0
ENSG00000026025	VIM	vimentin	NA	ENST00000469543.5	0.00076609	0.0454136	31.9881	11.4672	11	5.68644	0.29348	0.0687081	0.191909	0.15544	0.191909	-0.0300164	0.0233093	-0.024189	0.0249494	-0.0519135	6.4585e-05	-0.00749388	0
ENSG00000066933	MYO9A	myosin IXA	TRUE	ENST00000356056.10	0.000767481	0.0454688	31.9832	1.03141	11	11.0249	0.0223274	0.00238236	0.0210587	0.0190636	0.0210587	0.0082138	-0.0539279	0.0327267	-0.073449	-0.00573496	-0.0583353	-0.0052511	0
ENSG00000251201	TMED7-TICAM2	TMED7-TICAM2 readthrough	NA	ENST00000333314.3	0.00076914	0.0455397	31.9773	86.2853	11	6.05975	2.08732	1.1581	0.802933	0.129071	0.802933	0.00243307	0.065398	0.0510506	0.0998837	-0.0187219	0.150625	0.0244506	0
ENSG00000142949	PTPRF	protein tyrosine phosphatase receptor type F	NA	ENST00000429895.5	0.000770766	0.0456086	31.9716	169.719	11	8.15449	3.79317	1.83314	2.02412	0.0559206	2.02412	0.118675	-0.0635808	0.0439884	0.0970377	0.179575	-0.048068	-0.145035	0
ENSG00000132549	VPS13B	vacuolar protein sorting 13 homolog B	TRUE	ENST00000357162.7	0.000772112	0.045661	31.9669	1.17151	11	11.9448	0.0283909	0.00249715	0.0241282	0.0141442	0.0241282	0.0553131	-0.0227916	0.0738407	-0.00598003	6.38528e-05	-0.107756	0.0544565	0
ENSG00000187616	MYMK	myomaker, myoblast fusion factor	TRUE	ENST00000339996.4	0.000773558	0.0457083	31.9618	112.685	11	2.5498	2.47441	0.513536	2.04748	1.68591	2.04748	-0.0308994	0.013118	-0.037477	0.0169056	-0.0482465	0.0306209	-0.0181767	0
ENSG00000128965	CHAC1	ChaC glutathione specific gamma-glutamylcyclotransferase 1	TRUE	ENST00000617768.5	0.000773839	0.0457083	31.9609	6.75827	11	9.56538	0.188957	0.00326252	0.150334	0.0329175	0.150334	-0.117896	0.394477	-0.0936297	0.281382	-0.144	0.37486	-0.116257	0
ENSG00000130429	ARPC1B	actin related protein 2/3 complex subunit 1B	NA	ENST00000484375.5	0.000775081	0.0457543	31.9565	5.4876	11	8.29527	0.145098	0.0199234	0.104795	0.0529392	0.104795	0.0189822	-0.281874	0.0880153	-0.212738	0.113088	-0.328076	-0.0129873	0
ENSG00000066739	ATG2B	autophagy related 2B	TRUE	ENST00000359933.6	0.00077786	0.045891	31.9468	0.339244	11	12.5739	0.00956297	0.000411416	0.00729867	0.0118681	0.0118681	-0.014798	-0.0874582	0.00998313	-0.0578259	-0.0214844	-0.106452	0.00836702	0
ENSG00000105486	LIG1	DNA ligase 1	NA	ENST00000427526.6	0.000779609	0.0459667	31.9407	6.88975	11	8.94733	0.156118	0.0437477	0.112838	0.0414197	0.112838	0.185372	0.0608452	0.101608	0.00650175	0.234424	0.0117626	0.0976036	0
ENSG00000218475	ACTG1P18	actin gamma 1 pseudogene 18	TRUE	ENST00000401561.2	0.000782815	0.0461282	31.9296	14.6838	11	5.50382	0.340866	0.0474172	0.286305	0.17259	0.286305	-0.116182	0.0403738	-0.0639098	0.0459912	-0.0496566	0.097737	-0.0606383	0
ENSG00000137815	RTF1	RTF1 homolog, Paf1/RNA polymerase II complex component	TRUE	ENST00000389629.8	0.000783636	0.0461306	31.9268	0.51917	11	12.5821	0.0186001	0.000350426	0.0114489	0.0118432	0.0118432	0.103578	-0.0226324	0.0699735	-0.0923186	0.0955609	-0.0583568	0.0617018	0
ENSG00000164818	DNAAF5	dynein axonemal assembly factor 5	NA	ENST00000438961.1	0.000783791	0.0461306	31.9262	305.136	11	2.55193	6.54676	1.71328	5.22163	1.68294	5.22163	0.262516	0.107732	0.00552534	0.392918	0.0728037	0.0742811	0.430112	0
ENSG00000177733	HNRNPA0	heterogeneous nuclear ribonucleoprotein A0	TRUE	ENST00000314940.7	0.000785237	0.0461882	31.9213	0.489301	11	14.5703	0.0113868	7.56103e-05	0.0110449	0.00828726	0.0110449	-0.0398968	-0.122389	-0.045712	-0.102959	-0.0202042	-0.150551	-0.0182894	0
ENSG00000166197	NOLC1	nucleolar and coiled-body phosphoprotein 1	TRUE	ENST00000605788.6	0.000787962	0.0463209	31.9119	0.718527	11	13.9556	0.0219616	0.000628013	0.0157022	0.00893318	0.0157022	0.129895	-0.0809931	0.0962315	-0.114347	0.100506	-0.0805596	0.0657084	0
ENSG00000108424	KPNB1	karyopherin subunit beta 1	NA	ENST00000677341.1	0.000788483	0.046324	31.9101	0.617169	11	13.3319	0.0192475	0.000892659	0.0131339	0.00996749	0.0131339	0.0345326	-0.141298	0.0725569	-0.0632531	-0.0205844	-0.124172	0.0166758	0
ENSG00000100395	L3MBTL2	L3MBTL histone methyl-lysine binding protein 2	NA	ENST00000452106.5	0.000788957	0.0463243	31.9084	253.935	11	3.14139	5.84612	2.45293	3.31832	1.03147	3.31832	0.0262812	0.0214585	0.032248	-0.00424089	0.00837375	0.0228669	0.0320857	0
ENSG00000164054	SHISA5	shisa family member 5	NA	ENST00000426002.5	0.000789483	0.0463276	31.9066	0.783893	11	12.1641	0.0257358	0.000984075	0.0168317	0.0132665	0.0168317	-0.0767188	0.0910403	-0.109009	0.134312	0.00850955	0.134116	-0.152231	0
ENSG00000116406	EDEM3	ER degradation enhancing alpha-mannosidase like protein 3	TRUE	ENST00000318130.13	0.000791209	0.0464013	31.9007	1.26908	11	13.2145	0.0430572	0.00399264	0.0248501	0.0102113	0.0248501	-0.19599	-0.24281	-0.235029	-0.137195	-0.219321	-0.192251	-0.304753	0
ENSG00000100813	ACIN1	apoptotic chromatin condensation inducer 1	TRUE	ENST00000605057.6	0.000793408	0.0464954	31.8932	1.47205	11	11.9781	0.0406949	0.00374396	0.0297118	0.0140046	0.0297118	0.164199	-0.0125012	0.125412	-0.146569	0.0566685	-0.161899	0.0357852	0
ENSG00000263083	TAS2R64P	taste 2 receptor member 64 pseudogene	NA	ENST00000574573.1	0.000794226	0.0464954	31.8904	17.8371	11	4.58932	0.40121	0.0461087	0.359279	0.323058	0.359279	-0.00660625	0.0323677	-0.0116461	0.0303268	-0.00808132	0.0548402	-0.00353643	0
ENSG00000256274	TAS2R64P	taste 2 receptor member 64 pseudogene	NA	ENST00000534866.1	0.000794226	0.0464954	31.8904	17.8371	11	4.58932	0.40121	0.0461087	0.359279	0.323058	0.359279	-0.00660625	0.0323677	-0.0116461	0.0303268	-0.00808132	0.0548402	-0.00353643	0
ENSG00000198363	ASPH	aspartate beta-hydroxylase	NA	ENST00000389204.8	0.000795436	0.0465387	31.8863	9.00358	11	6.38276	0.205912	0.0320392	0.172588	0.111092	0.172588	0.0119833	0.0787233	-0.00737865	0.128126	0.00287715	0.204332	-0.0106248	0
ENSG00000143190	POU2F1	POU class 2 homeobox 1	TRUE	ENST00000367866.7	0.000795984	0.0465431	31.8844	1.3244	11	12.634	0.0304147	0.00366256	0.0264374	0.0116871	0.0264374	0.00558715	-0.0892637	0.00127509	-0.13586	-0.028182	-0.137815	0.00505434	0
ENSG00000100288	CHKB	choline kinase beta	TRUE	ENST00000406938.3	0.000797353	0.046577	31.8798	2.52555	11	8.95594	0.0684838	0.00871793	0.0486808	0.041288	0.0486808	0.0192601	-0.125557	-0.0100382	-0.149616	0.0593697	-0.218876	0.0364751	0
ENSG00000156162	DPY19L4	dpy-19 like 4	NA	ENST00000520774.5	0.000797507	0.046577	31.8792	4.90616	11	7.17922	0.119629	0.0201691	0.0913345	0.0804124	0.0913345	0.187112	-0.048069	-0.0592582	-0.300084	0.132901	-0.112466	0.140946	0
ENSG00000078900	TP73	tumor protein p73	TRUE	ENST00000378295.9	0.000799047	0.0466394	31.874	1.23727	11	10.1923	0.0443925	0.00269035	0.0254294	0.02585	0.02585	-0.0147876	-0.0347751	0.037889	-0.07099	0.073807	-0.0812734	0.0528857	0
ENSG00000152495	CAMK4	calcium/calmodulin dependent protein kinase IV	NA	ENST00000509645.1	0.000802123	0.0467913	31.8636	2.19115	11	10.7206	0.0490015	0.00581855	0.0439803	0.0212373	0.0439803	-0.110396	0.041587	-0.0106763	0.071591	-0.0400036	0.153345	-0.195913	0
ENSG00000170142	UBE2E1	ubiquitin conjugating enzyme E2 E1	NA	ENST00000442670.5	0.000803742	0.0468581	31.8581	5.73289	11	8.08574	0.127383	0.0346855	0.0956075	0.0574558	0.0956075	0.165243	0.387823	-0.129977	-0.0990445	0.0559039	-0.0264865	0.155585	0
ENSG00000074201	CLNS1A	chloride nucleotide-sensitive channel 1A	NA	ENST00000263309.7	0.00080473	0.046888	31.8548	4.77437	11	10.1222	0.127729	0.0139802	0.0945283	0.0265537	0.0945283	0.0888294	-0.387633	-0.218897	-0.405839	-0.132884	-0.441377	-0.0966345	0
ENSG00000141556	TBCD	tubulin folding cofactor D	NA	ENST00000682722.1	0.000805222	0.046889	31.8532	19.8819	11	6.08896	0.445303	0.1473	0.304561	0.127326	0.304561	0.0134352	0.00977924	0.0274586	0.0268955	0.0282534	-0.0082445	0.0210061	0
ENSG00000143850	PLEKHA6	pleckstrin homology domain containing A6	TRUE	ENST00000272203.8	0.000805698	0.0468891	31.8515	1.66178	11	10.9975	0.0549607	0.0040922	0.0336756	0.0192464	0.0336756	0.209688	0.242258	0.224394	0.231998	0.183098	0.21457	0.200384	0
ENSG00000077147	TM9SF3	transmembrane 9 superfamily member 3	TRUE	ENST00000371142.9	0.00080708	0.0469418	31.8469	0.295438	11	14.2082	0.00729551	0.000184222	0.00653028	0.00862664	0.00862664	-0.0288155	-0.134872	-0.0542959	-0.0959483	-0.0812414	-0.152574	-0.0835907	0
ENSG00000175595	ERCC4	ERCC excision repair 4, endonuclease catalytic subunit	TRUE	ENST00000311895.8	0.000808034	0.0469658	31.8437	0.700817	11	11.6353	0.0168247	0.0015376	0.0143901	0.0155585	0.0155585	-0.0583407	0.00131092	-0.0871356	0.06555	-0.0949684	0.0700839	-0.102254	0
ENSG00000130700	GATA5	GATA binding protein 5	TRUE	ENST00000252997.3	0.000808443	0.0469658	31.8423	8.99214	11	5.91279	0.548655	0.0377913	0.166575	0.138421	0.166575	-0.0371304	0.0461803	-0.0332005	0.0220389	-0.0416954	0.0440375	-0.011039	0
ENSG00000148516	ZEB1	zinc finger E-box binding homeobox 1	NA	ENST00000320985.14	0.000810102	0.0470345	31.8368	0.742829	11	12.3868	0.0172807	0.00196616	0.0149163	0.0124699	0.0149163	0.0526253	-0.0871509	0.0696763	-0.086421	0.045064	-0.0882234	0.0183666	0
ENSG00000012983	MAP4K5	mitogen-activated protein kinase kinase kinase kinase 5	NA	ENST00000013125.9	0.000810675	0.0470401	31.8349	2.95378	11	11.0393	0.0716976	0.0248503	0.0422811	0.0189681	0.0422811	0.0124402	-0.0592866	0.103967	-0.14043	0.0501079	-0.171622	0.159163	0
ENSG00000000003	TSPAN6	tetraspanin 6	TRUE	ENST00000373020.9	0.000811546	0.0470413	31.8319	0.860737	11	10.7131	0.0210448	0.00122836	0.0183338	0.0212953	0.0212953	-0.183593	-0.0629427	-0.15102	-0.0425438	-0.136898	-0.00126526	-0.186174	0
ENSG00000146350	TBC1D32	TBC1 domain family member 32	NA	ENST00000464622.5	0.000811648	0.0470413	31.8316	3.76981	11	7.67042	0.0810891	0.0171953	0.0684822	0.0678559	0.0684822	-0.00806987	0.0171317	-0.0155907	0.0263571	-0.0160514	0.0427278	-0.021976	0
ENSG00000185728	YTHDF3	YTH N6-methyladenosine RNA binding protein 3	TRUE	ENST00000539294.6	0.000812167	0.0470438	31.8299	0.457761	11	13.6805	0.0122591	0.000520962	0.0098827	0.00933796	0.0098827	-0.158191	-0.0416903	-0.155824	0.0135997	-0.130561	-0.0263307	-0.189689	0
ENSG00000116001	TIA1	TIA1 cytotoxic granule associated RNA binding protein	NA	ENST00000416149.6	0.000815188	0.0471911	31.8198	19.8754	11	6.44936	0.42865	0.151765	0.299949	0.107606	0.299949	0.237697	0.13174	0.443861	0.119142	0.308767	0.207066	0.289178	0
ENSG00000109689	STIM2	stromal interaction molecule 2	NA	ENST00000504511.1	0.000816184	0.0472023	31.8165	9.85813	11	5.78245	0.21827	0.0396105	0.184438	0.14775	0.184438	0.308897	-0.03108	0.189088	-0.00866872	0.180311	-0.08026	0.404934	0
ENSG00000146433	TMEM181	transmembrane protein 181	TRUE	ENST00000684151.1	0.000816337	0.0472023	31.816	1.67806	11	11.34	0.0388682	0.00434481	0.0337929	0.0171247	0.0337929	-0.0927358	-0.187149	-0.0204356	-0.21163	-0.140259	-0.208098	-0.0509668	0
ENSG00000144583	MARCHF4	membrane associated ring-CH-type finger 4	TRUE	ENST00000273067.5	0.000818652	0.0473084	31.8083	0.481408	11	12.07	0.0422847	0.000480139	0.0104609	0.0136314	0.0136314	0.0925385	0.218804	0.087398	0.159549	0.170103	0.202164	0.0514942	0
ENSG00000187678	SPRY4	sprouty RTK signaling antagonist 4	TRUE	ENST00000434127.3	0.000822469	0.0475012	31.7957	0.41395	11	13.0509	0.0160528	0.000587969	0.00882	0.0105803	0.0105803	0.0273043	0.183167	0.0372573	0.204537	0.0790314	0.228028	0.0546856	0
ENSG00000123908	AGO2	argonaute RISC catalytic component 2	TRUE	ENST00000220592.10	0.000824839	0.047588	31.7879	0.289092	11	14.6426	0.00941475	0.000111252	0.00645903	0.00823285	0.00823285	-0.0483019	-0.0553722	-0.0324407	-0.00063959	-0.103604	-0.0512767	-0.00239944	0
ENSG00000005156	LIG3	DNA ligase 3	NA	ENST00000262327.9	0.000824936	0.047588	31.7876	0.698324	11	11.8496	0.0166241	0.00240236	0.0134686	0.0145563	0.0145563	0.129679	0.0169828	0.0551065	-0.031793	0.158971	-0.025766	0.0494481	0
ENSG00000187240	DYNC2H1	dynein cytoplasmic 2 heavy chain 1	TRUE	ENST00000375735.7	0.000825519	0.0475938	31.7856	1.14264	11	10.9088	0.0252462	0.00304493	0.0229242	0.0198557	0.0229242	-0.0384946	0.0324501	-0.0188511	0.0730451	-0.0495644	0.0524453	-0.000746871	0
ENSG00000178307	TMEM11	transmembrane protein 11	NA	ENST00000577419.5	0.000826282	0.0476101	31.7831	1.97884	11	9.71817	0.0469553	0.00669364	0.0382799	0.031059	0.0382799	-0.128502	0.180534	-0.170652	0.0813803	-0.0992274	0.181809	-0.072928	0
ENSG00000071189	SNX13	sorting nexin 13	NA	ENST00000444712.5	0.000827213	0.0476239	31.7801	4.08327	11	9.03735	0.0980162	0.0264151	0.0663865	0.0400635	0.0663865	0.161921	0.266925	-0.0802142	0.181335	0.103269	0.243536	0.0154664	0
ENSG00000266028	SRGAP2	SLIT-ROBO Rho GTPase activating protein 2	TRUE	ENST00000573034.8	0.000827487	0.0476239	31.7792	0.475326	11	11.9148	0.0105723	0.000816883	0.00998598	0.0142719	0.0142719	-0.00156431	-0.0731745	0.0143484	-0.100064	-0.0365896	-0.145866	-0.0431828	0
ENSG00000165684	SNAPC4	small nuclear RNA activating complex polypeptide 4	TRUE	ENST00000298532.2	0.000829849	0.0477155	31.7715	0.692331	11	11.4861	0.0164272	0.000846866	0.0148879	0.0163215	0.0163215	0.119716	0.0357657	0.131524	0.00172785	0.119487	-0.0322565	0.167704	0
ENSG00000082213	C5orf22	chromosome 5 open reading frame 22	TRUE	ENST00000325366.14	0.000830045	0.0477155	31.7708	0.646714	11	11.8433	0.0203539	0.00215825	0.0125398	0.0145844	0.0145844	-0.0452992	0.0406734	-0.0531973	0.0781417	-0.0469161	0.157761	-0.147092	0
ENSG00000089351	GRAMD1A	GRAM domain containing 1A	TRUE	ENST00000317991.10	0.000832175	0.0477772	31.7639	1.24615	11	11.5065	0.043427	0.00306619	0.0252554	0.0162138	0.0252554	0.118565	0.0111069	0.176948	0.0115376	0.265051	0.0639343	0.11767	0
ENSG00000026950	BTN3A1	butyrophilin subfamily 3 member A1	TRUE	ENST00000289361.11	0.000832455	0.0477772	31.763	2.80205	11	9.01012	0.0609598	0.00951778	0.0541651	0.0404689	0.0541651	-0.0458066	0.0292314	-0.0272639	0.114833	-0.0301345	0.135244	-0.044876	0
ENSG00000110492	MDK	midkine	NA	ENST00000405308.6	0.00083257	0.0477772	31.7626	83.6455	11	5.15633	1.8448	0.881252	1.01978	0.216116	1.01978	-0.0842267	-0.127751	-0.147613	-0.150921	-0.283713	-0.108721	-0.195615	0
ENSG00000122507	BBS9	Bardet-Biedl syndrome 9	NA	ENST00000396127.6	0.000833386	0.0477963	31.7599	458.196	11	2.46633	9.89603	3.7256	6.68795	1.80655	6.68795	-0.0462645	0.019782	-0.00544131	-0.0280202	-0.0309898	-0.0284456	-0.0340907	0
ENSG00000182168	UNC5C	unc-5 netrin receptor C	NA	ENST00000513796.5	0.000838244	0.048047	31.7441	6.60573	11	10.4296	0.186464	0.029212	0.120918	0.0236339	0.120918	-0.429179	-0.154424	-0.248586	0.0624563	-0.24103	-0.0208835	-0.431745	0
ENSG00000161714	PLCD3	phospholipase C delta 3	NA	ENST00000546350.1	0.000839267	0.0480777	31.7408	17.562	11	6.10258	0.395329	0.140921	0.258216	0.126524	0.258216	0.0399067	-0.274521	-0.0624521	-0.376925	0.119368	-0.350683	-0.127284	0
ENSG00000183337	BCOR	BCL6 corepressor	NA	ENST00000413905.6	0.000844204	0.0483325	31.7249	334.002	11	8.72847	8.4223	2.12706	5.4639	0.0449264	5.4639	0.194778	0.510008	0.285917	-0.417447	0.543948	0.128421	0.140539	0
ENSG00000078018	MAP2	microtubule associated protein 2	NA	ENST00000673860.1	0.000845162	0.0483593	31.7218	8.20348	11	10.9054	0.177061	0.0237086	0.162734	0.0198795	0.162734	-0.0131979	0.224705	-0.0756145	0.228864	-0.0800242	0.279364	-0.0285792	0
ENSG00000109689	STIM2	stromal interaction molecule 2	NA	ENST00000477474.3	0.00084738	0.0484581	31.7147	2.38806	11	9.10054	0.055932	0.0081838	0.0460904	0.0391386	0.0460904	0.0372173	-0.0636185	0.0471884	-0.0337855	0.0236937	-0.032674	0.0956738	0
ENSG00000108424	KPNB1	karyopherin subunit beta 1	NA	ENST00000540627.5	0.000851202	0.048617	31.7025	0.539282	11	13.9653	0.0187473	0.000543542	0.0117129	0.0089203	0.0117129	0.0541474	-0.101706	0.0324706	-0.153872	-0.00704152	-0.157256	-0.0135054	0
ENSG00000118564	FBXL5	F-box and leucine rich repeat protein 5	NA	ENST00000412094.6	0.000851968	0.048617	31.7001	2.53016	11	10.5278	0.0576074	0.0187102	0.0387935	0.022788	0.0387935	-0.109557	-0.270497	-0.145243	-0.0985417	0.0762417	-0.207603	-0.115184	0
ENSG00000105963	ADAP1	ArfGAP with dual PH domains 1	NA	ENST00000478000.5	0.000852065	0.048617	31.6998	23.4317	11	5.51686	0.532212	0.272347	0.260192	0.171236	0.260192	0.0767477	0.118235	0.0180865	0.0284947	0.0429098	0.0944781	0.0526504	0
ENSG00000132305	IMMT	inner membrane mitochondrial protein	TRUE	ENST00000410111.8	0.000852127	0.048617	31.6996	2.19956	11	11.2265	0.0469177	0.0116928	0.0382973	0.017789	0.0382973	-0.196775	0.108987	-0.0461358	0.0211532	0.0217475	0.130147	-0.110564	0
ENSG00000196950	SLC39A10	solute carrier family 39 member 10	TRUE	ENST00000359634.10	0.000858287	0.0489284	31.68	0.345809	11	13.6309	0.0143087	0.000189466	0.00766983	0.00941934	0.00941934	-0.0427846	-0.152078	-0.0456312	-0.113047	-0.0251455	-0.126986	-0.044702	0
ENSG00000163939	PBRM1	polybromo 1	NA	ENST00000337303.8	0.000858575	0.0489284	31.6791	4.8139	11	9.72146	0.107276	0.037471	0.071936	0.0310199	0.071936	-0.0343048	-0.167132	0.0177687	-0.141204	0.0291755	-0.179128	-0.0645988	0
ENSG00000064932	SBNO2	strawberry notch homolog 2	TRUE	ENST00000361757.8	0.000861257	0.0490529	31.6706	0.68238	11	11.9132	0.0162061	0.00101213	0.0144965	0.0142786	0.0144965	0.0246321	-0.0650153	0.0833971	-0.0448035	0.115539	-0.0302304	0.0919486	0
ENSG00000266173	STRADA	STE20 related adaptor alpha	NA	ENST00000640827.1	0.000862209	0.0490788	31.6676	400.036	11	1.90989	9.1205	1.4321	7.65963	2.85441	7.65963	0.0413891	0.0723424	0.0677242	0.111072	0.0684072	0	0.0122273	0
ENSG00000151726	ACSL1	acyl-CoA synthetase long chain family member 1	TRUE	ENST00000281455.7	0.000865022	0.0492106	31.6588	0.535747	11	12.6384	0.0221342	0.000863755	0.0113123	0.0116741	0.0116741	-0.0305028	-0.150607	-0.0365283	-0.125033	-0.0431936	-0.171829	-0.0740496	0
ENSG00000254858	MPV17L2	MPV17 mitochondrial inner membrane protein like 2	NA	ENST00000533807.3	0.000867237	0.0493082	31.6518	423.922	11	3.00017	9.16089	3.71623	5.91837	1.15985	5.91837	-0.0613628	-0.105138	0.036087	0.0562007	-0.0952244	-0.0445517	-0.0961541	0
ENSG00000147140	NONO	non-POU domain containing octamer binding	NA	ENST00000678323.1	0.000868417	0.0493469	31.6481	329.116	11	2.18511	7.28134	2.33633	5.14358	2.27827	5.14358	0.0189635	-0.0137095	-0.0244197	-0.0174146	-0.00338522	-0.0213786	0.00294226	0
ENSG00000105607	GCDH	glutaryl-CoA dehydrogenase	TRUE	ENST00000222214.10	0.000870894	0.0494592	31.6404	1.42286	11	9.86543	0.035829	0.00378691	0.0285508	0.0293383	0.0293383	0.0611873	-0.100864	-0.00279339	-0.0960481	0.120939	-0.0730683	0.0847917	0
ENSG00000179295	PTPN11	protein tyrosine phosphatase non-receptor type 11	NA	ENST00000392597.5	0.000871936	0.0494899	31.6371	2.15532	11	9.5277	0.0509742	0.0101706	0.038814	0.0333884	0.038814	0.125843	0.177793	0.0969024	-0.114134	0.104199	-0.131715	0.09559	0
ENSG00000144366	GULP1	GULP PTB domain containing engulfment adaptor 1	NA	ENST00000359135.7	0.000872663	0.0494949	31.6349	4.06906	11	9.94061	0.104901	0.0157248	0.0767538	0.028488	0.0767538	-0.0963506	0.180338	-0.0709354	0.169175	-0.0170125	0.214242	-0.072905	0
ENSG00000070269	TMEM260	transmembrane protein 260	NA	ENST00000556648.1	0.000873339	0.0494949	31.6328	81.6941	11	4.00066	1.80607	0.65378	1.2029	0.510608	1.2029	-0.00704118	0.00526394	0.000499409	-0.0161234	0.00299625	-0.00782478	-0.0367251	0
ENSG00000130382	MLLT1	MLLT1 super elongation complex subunit	TRUE	ENST00000252674.9	0.000873528	0.0494949	31.6322	0.318896	11	13.6846	0.00783547	0.000148199	0.00709945	0.00933143	0.00933143	0.0418107	-0.0164826	0.0646681	-0.0500017	0.079185	-0.083569	0.0450603	0
ENSG00000006118	TMEM132A	transmembrane protein 132A	NA	ENST00000005286.8	0.00087536	0.0495505	31.6265	1.15355	11	11.8121	0.0257333	0.00489115	0.021326	0.0147241	0.021326	0.0112484	0.000206314	0.181498	-0.00254079	0.0940776	-0.0875694	0.112224	0
ENSG00000277171	NA	novel zinc finger protein pseudogene	TRUE	ENST00000618727.1	0.000875512	0.0495505	31.626	26.18	11	4.49588	0.589687	0.121495	0.473505	0.346664	0.473505	-0.0766568	0.0235988	-0.0924132	0.0678066	-0.0688625	0.0826193	-0.0497127	0
ENSG00000146576	C7orf26	chromosome 7 open reading frame 26	NA	ENST00000477298.1	0.000878008	0.0496633	31.6183	28.0758	11	5.11935	0.621374	0.201861	0.436226	0.221565	0.436226	0.219739	0.130836	0.165194	-0.0902739	0.246127	-0.0154113	0.0608589	0
ENSG00000137509	PRCP	prolylcarboxypeptidase	NA	ENST00000532809.2	0.000878744	0.0496764	31.616	178.73	11	3.11661	3.98645	1.81684	2.24521	1.05291	2.24521	0.00489073	0.00779734	-0.0131662	-0.00256334	0.00269654	0.0103568	-0.0161194	0
ENSG00000167522	ANKRD11	ankyrin repeat domain 11	NA	ENST00000567736.6	0.000883898	0.0499392	31.6001	1.74888	11	11.342	0.0392849	0.00102995	0.0387173	0.0171131	0.0387173	0.0672798	0.0221559	0.0650815	-0.222797	0.138689	-0.130058	0.068164	0
ENSG00000177189	RPS6KA3	ribosomal protein S6 kinase A3	TRUE	ENST00000379565.9	0.000884729	0.0499576	31.5976	0.478891	11	12.3271	0.015685	0.000654481	0.0102294	0.0126746	0.0126746	0.0838116	-0.0709899	0.076128	-0.015777	-0.015562	-0.0475234	0.0669015	0
ENSG00000154380	ENAH	ENAH actin regulator	NA	ENST00000366844.7	0.00088761	0.0500916	31.5887	0.320886	11	13.811	0.0105962	0.000217487	0.00707538	0.00913643	0.00913643	-0.0199472	-0.0996356	-0.00254095	-0.0644122	-0.0367983	-0.113597	-0.0185602	0
ENSG00000256043	CTSO	cathepsin O	NA	ENST00000679942.1	0.000888422	0.0501088	31.5863	3.09347	11	7.92974	0.0678	0.00981011	0.0604961	0.0611517	0.0611517	0.0326927	0.0455741	0.0152305	0.0885113	-0.0089313	0.081554	0.0162272	0
ENSG00000101846	STS	steroid sulfatase	NA	ENST00000674499.1	0.000889494	0.0501153	31.583	557.562	11	2.51977	12.3307	2.64956	10.0223	1.72838	10.0223	0.0207505	0.0255177	0.0240029	0.0625191	0.00532209	0.0175669	0.0668146	0
ENSG00000198830	HMGN2	high mobility group nucleosomal binding domain 2	NA	ENST00000493418.1	0.000889552	0.0501153	31.5828	5.81964	11	7.41462	0.13014	0.0203682	0.111896	0.074312	0.111896	0.0853682	-0.104675	0.0971996	-0.0417436	-0.0654219	-0.059116	0.127534	0
ENSG00000163939	PBRM1	polybromo 1	TRUE	ENST00000296302.11	0.000891076	0.0501726	31.5781	5.07367	11	9.72337	0.108118	0.0231799	0.0921308	0.0309971	0.0921308	0.0386892	-0.0199977	0.0963905	-0.116349	0.0952047	-0.0858256	0.0962228	0
ENSG00000180198	RCC1	regulator of chromosome condensation 1	NA	ENST00000373832.5	0.000891902	0.0501904	31.5756	2.11965	11	11.0048	0.0671585	0.00911755	0.0390563	0.0191974	0.0390563	0.0422574	-0.24407	0.0448645	-0.124336	0.0592168	-0.232015	0.0763348	0
ENSG00000128973	CLN6	CLN6 transmembrane ER protein	NA	ENST00000636020.1	0.000893415	0.050247	31.571	215.248	11	4.32609	4.757	1.14698	3.74503	0.394983	3.74503	0.130657	-0.0432259	0.151204	0.10229	0.223939	-0.0114075	0.17703	0
ENSG00000164929	BAALC	BAALC binder of MAP3K1 and KLF4	TRUE	ENST00000309982.10	0.000894115	0.0502577	31.5689	0.91235	11	12.1731	0.100046	0.000840647	0.0198946	0.0132326	0.0198946	-0.0178432	0.146055	-0.0395339	0.184991	-0.0113	0.155685	-0.0943033	0
ENSG00000179456	ZBTB18	zinc finger and BTB domain containing 18	NA	ENST00000622512.1	0.000895514	0.0502872	31.5646	1.3725	11	12.0997	0.0346554	0.00326333	0.0279297	0.0135143	0.0279297	0.0692354	-0.00505357	0.0644188	-0.129745	0.0655934	-0.119937	0.0670817	0
ENSG00000150776	NKAPD1	NKAP domain containing 1	NA	ENST00000420986.6	0.000895657	0.0502872	31.5642	3.4647	11	9.02175	0.0749769	0.0201909	0.0585523	0.0402952	0.0585523	-0.091284	-0.104721	-0.277037	-0.134518	-0.0445025	-0.0871665	-0.0230702	0
ENSG00000152990	ADGRA3	adhesion G protein-coupled receptor A3	NA	ENST00000502482.1	0.00089652	0.050307	31.5616	14.0966	11	6.86226	0.303975	0.0574445	0.262934	0.0899427	0.262934	-0.0674002	0.0595486	-0.0214386	0.0633428	-0.0660897	0.0995241	-0.0489062	0
ENSG00000128564	VGF	VGF nerve growth factor inducible	TRUE	ENST00000249330.3	0.000897052	0.0503083	31.56	1.11605	11	15.3603	0.0362642	5.34524e-05	0.0253113	0.00791796	0.0253113	-0.150996	0.15308	-0.106209	0.108075	0.064955	0.110706	-0.184898	0
ENSG00000063176	SPHK2	sphingosine kinase 2	NA	ENST00000598574.1	0.000899316	0.0503747	31.5531	7.83217	11	6.86369	0.16851	0.0408736	0.13713	0.0898943	0.13713	0.121389	0.0817736	0.115193	0.0175338	0.0757804	0.0136388	0.0852321	0
ENSG00000165891	E2F7	E2F transcription factor 7	NA	ENST00000416496.6	0.000899351	0.0503747	31.553	349.208	11	3.81653	7.65487	1.69999	6.23655	0.592205	6.23655	0.0431292	-0.0151156	-0.00442224	0.0222536	-0.0108741	0.0169004	0.00852419	0
ENSG00000160190	SLC37A1	solute carrier family 37 member 1	NA	ENST00000471277.5	0.000899767	0.0503747	31.5518	8.57282	11	5.92262	0.197703	0.0402471	0.15459	0.137762	0.15459	0.234259	-0.0128222	0.18994	-0.0454696	0.105785	-0.102735	0.223534	0
ENSG00000106261	ZKSCAN1	zinc finger with KRAB and SCAN domains 1	TRUE	ENST00000324306.11	0.000900942	0.0504119	31.5482	0.437341	11	13.0253	0.0117654	0.000446609	0.00949295	0.010641	0.010641	0.0406035	-0.0903399	0.00270311	-0.070869	-0.0253751	-0.107863	-0.0280288	0
ENSG00000159348	CYB5R1	cytochrome b5 reductase 1	NA	ENST00000473599.5	0.000909316	0.0508339	31.523	92.3538	11	3.43086	2.21793	0.765218	1.33373	0.81172	1.33373	-0.0201647	0.11089	-0.0212353	0.117	0.0547548	0.131022	0.112147	0
ENSG00000196730	DAPK1	death associated protein kinase 1	TRUE	ENST00000408954.8	0.000909662	0.0508339	31.522	1.93543	11	11.7281	0.0445198	0.0116565	0.0323306	0.0151113	0.0323306	0.0310746	-0.0585454	-0.0317891	-0.0416544	-0.0870164	-0.209341	-0.0602093	0
ENSG00000062822	POLD1	DNA polymerase delta 1, catalytic subunit	NA	ENST00000593407.5	0.000910028	0.0508339	31.5209	31.7191	11	5.40365	0.707337	0.190466	0.530423	0.183763	0.530423	0.142742	-0.0235307	0.0920219	-0.129291	0.09751	-0.0990683	0.139212	0
ENSG00000100591	AHSA1	activator of HSP90 ATPase activity 1	NA	ENST00000557476.2	0.000911443	0.0508842	31.5167	126.9	11	3.97353	2.90378	1.6401	1.24398	0.521823	1.24398	-0.278268	-0.0837152	-0.10887	-0.0478702	-0.0692964	0.0163606	-0.0581161	0
ENSG00000100726	TELO2	telomere maintenance 2	NA	ENST00000497339.6	0.000911965	0.0508845	31.5151	5.79823	11	7.15917	0.12672	0.0328103	0.0989677	0.0809574	0.0989677	0.0189156	-0.0549414	0.0337454	-0.02053	0.107601	-0.124967	0.0758652	0
ENSG00000148690	FRA10AC1	FRA10A associated CGG repeat 1	NA	ENST00000460752.1	0.000915455	0.0510504	31.5047	7.07813	11	6.4187	0.172135	0.0296155	0.131251	0.109207	0.131251	-0.0240108	0.0169688	-0.00712512	0.0272129	-0.0132788	0.0446113	-0.0122757	0
ENSG00000149311	ATM	ATM serine/threonine kinase	TRUE	ENST00000675843.1	0.000916076	0.0510563	31.5029	2.04852	11	12.172	0.0587144	0.0100565	0.0365007	0.0132366	0.0365007	0.00200742	-0.180338	0.0771692	0.00800325	0.0561975	-0.0698306	0.0524291	0
ENSG00000119977	TCTN3	tectonic family member 3	NA	ENST00000680144.1	0.000919123	0.0511972	31.4939	8.31394	11	8.0685	0.193729	0.0417593	0.147194	0.0578493	0.147194	-0.0199179	-0.214017	-0.0462048	-0.172738	-0.0224215	-0.177588	-0.134436	0
ENSG00000114354	TFG	trafficking from ER to golgi regulator	NA	ENST00000674615.1	0.000927173	0.0515971	31.4701	285.101	11	5.40003	6.09364	2.86646	3.61311	0.184189	3.61311	-0.268814	-0.158649	-0.251363	-0.0763733	-0.121868	-0.146945	0.0142005	0
ENSG00000214654	B3GALT9	beta-1,3-galactosyltransferase 9	TRUE	ENST00000464488.3	0.000927348	0.0515971	31.4696	2.27664	11	8.29254	0.0523874	0.00629972	0.0454421	0.0529949	0.0529949	-0.0868392	0.0705123	-0.0777688	0.0975878	-0.0718429	0.138528	-0.139886	0
ENSG00000140688	RUSF1	RUS family member 1	TRUE	ENST00000327237.7	0.00093097	0.0517479	31.459	1.00717	11	11.6443	0.0289137	0.000769775	0.0221205	0.0155144	0.0221205	-0.23092	0.0106988	-0.175713	-0.0165309	-0.143375	-0.0238389	-0.154708	0
ENSG00000010438	PRSS3	serine protease 3	NA	ENST00000468152.2	0.000931106	0.0517479	31.4586	4.2608	11	7.52738	0.125474	0.0144469	0.0823896	0.0714797	0.0823896	-0.132634	0.279884	-0.0165522	0.19427	-0.0684134	0.371801	-0.217288	0
ENSG00000105339	DENND3	DENN domain containing 3	NA	ENST00000521835.1	0.000932383	0.0517897	31.4549	284.655	11	2.38147	6.30521	1.63301	4.83642	1.93783	4.83642	0.0179599	0.0120492	0.042068	0.0218321	0.00389104	0.00653233	0.00928312	0
ENSG00000141564	RPTOR	regulatory associated protein of MTOR complex 1	TRUE	ENST00000306801.8	0.000934157	0.0518591	31.4497	0.397089	11	12.8346	0.00899893	0.000632662	0.0083921	0.011123	0.011123	-0.0376372	-0.0537794	-0.0473151	-0.068314	0.00870176	-0.135966	-0.0386849	0
ENSG00000085382	HACE1	HECT domain and ankyrin repeat containing E3 ubiquitin protein ligase 1	TRUE	ENST00000262903.9	0.000936144	0.0519402	31.4439	1.6979	11	10.3617	0.0405232	0.00601296	0.0325756	0.0242426	0.0325756	0.00778869	-0.199273	-0.0539567	-0.0751757	-0.0918692	-0.17602	-0.069433	0
ENSG00000120254	MTHFD1L	methylenetetrahydrofolate dehydrogenase (NADP+ dependent) 1 like	TRUE	ENST00000367321.8	0.000937514	0.051987	31.4399	1.94174	11	10.8726	0.0433941	0.0161739	0.0279566	0.020112	0.0279566	0.238493	-0.0246065	0.219208	-0.0497646	0.118871	0.00750437	0.0787705	0
ENSG00000169679	BUB1	BUB1 mitotic checkpoint serine/threonine kinase	NA	ENST00000490632.1	0.000940519	0.0521244	31.4312	8.88839	11	5.93605	0.20509	0.0426514	0.159358	0.136869	0.159358	0.218383	-0.080336	0.0579137	-0.00123444	0.0912106	-0.0438404	0.212288	0
ENSG00000104936	DMPK	DM1 protein kinase	NA	ENST00000684672.1	0.000942049	0.0521799	31.4268	121.688	11	4.31531	2.59582	0.675626	2.09002	0.398305	2.09002	0.00554623	-0.0219316	-0.0209579	-0.0362054	0.00756954	-0.0267114	0.0383136	0
ENSG00000110063	DCPS	decapping enzyme, scavenger	TRUE	ENST00000263579.5	0.000947546	0.0524549	31.411	0.698986	11	10.8332	0.0189703	0.00139791	0.0144881	0.020396	0.020396	0.0088738	-0.0829664	0.00228467	-0.0856224	-0.0223187	-0.14992	0.0159108	0
ENSG00000105323	HNRNPUL1	heterogeneous nuclear ribonucleoprotein U like 1	NA	ENST00000595018.5	0.000951677	0.0526541	31.3991	10.2505	11	11.6448	0.226054	0.040303	0.192662	0.0155117	0.192662	0.125894	-0.0504176	-0.0379658	-0.412576	0.24098	-0.460562	-0.0551095	0
ENSG00000174574	AKIRIN1	akirin 1	NA	ENST00000446189.6	0.00095278	0.0526632	31.396	13.0962	11	7.77332	0.331085	0.140409	0.157232	0.0651788	0.157232	0.169584	0.356105	-0.0151697	-0.0129795	0.374629	0.107324	0.178861	0
ENSG00000162368	CMPK1	cytidine/uridine monophosphate kinase 1	TRUE	ENST00000371873.10	0.000952974	0.0526632	31.3954	0.524307	11	12.2505	0.0169232	0.000529005	0.0113871	0.0129465	0.0129465	0.0203774	-0.118376	-0.0148859	-0.103326	0.00928119	-0.15859	-0.0258863	0
ENSG00000108433	GOSR2	golgi SNAP receptor complex member 2	NA	ENST00000638374.1	0.00095344	0.0526632	31.3941	8.23699	11	9.1967	0.188053	0.112253	0.0749508	0.0377712	0.0749508	-0.27503	-0.00141102	0.10512	0.132793	0.101206	0.0150642	0.0551049	0
ENSG00000196704	AMZ2	archaelysin family metallopeptidase 2	TRUE	ENST00000359904.8	0.000956436	0.0527991	31.3855	1.43967	11	10.655	0.0402826	0.00383836	0.0288815	0.0217487	0.0288815	-0.0841171	0.128568	-0.0707632	0.123604	-0.0390793	0.124693	-0.146263	0
ENSG00000100297	MCM5	minichromosome maintenance complex component 5	NA	ENST00000493076.5	0.000957054	0.0528037	31.3838	0.689856	11	12.425	0.0201668	0.000467022	0.0152115	0.0123422	0.0152115	-0.143985	-0.000477982	-0.148078	0.0347464	-0.130896	0.0441443	-0.126203	0
ENSG00000072121	ZFYVE26	zinc finger FYVE-type containing 26	NA	ENST00000555452.1	0.000959188	0.0528386	31.3777	3.01919	11	9.2042	0.0670815	0.0241343	0.0444837	0.0376665	0.0444837	0.0308325	0.0282114	0.0506679	-0.0491894	0.0236979	0.025177	0.0352641	0
ENSG00000154734	ADAMTS1	ADAM metallopeptidase with thrombospondin type 1 motif 1	NA	ENST00000464589.1	0.000959381	0.0528386	31.3772	4.2058	11	8.14498	0.0941939	0.0264504	0.069136	0.0561295	0.069136	-0.0210804	-0.0695102	-0.0656729	-0.0868234	-0.0595022	-0.071092	-0.0446179	0
ENSG00000115756	HPCAL1	hippocalcin like 1	NA	ENST00000620771.4	0.000959949	0.0528386	31.3755	44.3563	11	5.10869	1.12993	0.524814	0.483284	0.223168	0.483284	-0.0181052	0.0640531	-0.00532588	0.0400679	-0.0829319	-0.00994829	0.037437	0
ENSG00000283979	RFLNB	refilin B	TRUE	ENST00000640199.1	0.000960632	0.0528386	31.3736	0.976658	11	10.6781	0.0523149	0.000668813	0.021528	0.0215674	0.0215674	-0.101905	-0.153202	-0.0762658	-0.151648	-0.0415988	-0.202429	-0.0372952	0
ENSG00000183688	RFLNB	refilin B	TRUE	ENST00000329099.4	0.000960632	0.0528386	31.3736	0.976658	11	10.6781	0.0523149	0.000668813	0.021528	0.0215674	0.0215674	-0.101905	-0.153202	-0.0762658	-0.151648	-0.0415988	-0.202429	-0.0372952	0
ENSG00000153233	PTPRR	protein tyrosine phosphatase receptor type R	NA	ENST00000537619.6	0.000960896	0.0528386	31.3729	149.613	11	3.70821	3.45703	0.784719	2.61559	0.64666	2.61559	0.0128786	0.087024	-0.0134515	0.108534	0.0128801	0.0799771	0.0225153	0
ENSG00000172663	TMEM134	transmembrane protein 134	NA	ENST00000545682.5	0.000962465	0.0528954	31.3684	4.9667	11	8.03786	0.111168	0.0196491	0.0932305	0.0585579	0.0932305	-0.190241	0.141553	-0.182014	0.0256704	-0.100638	0.133589	-0.194312	0
ENSG00000128923	MINDY2	MINDY lysine 48 deubiquitinase 2	TRUE	ENST00000559228.6	0.000964447	0.0529692	31.3628	0.652557	11	11.6625	0.0213972	0.00103652	0.0137943	0.0154253	0.0154253	-0.00364348	0.0632598	-0.00237527	0.117006	-0.0476029	0.134693	-0.0239655	0
ENSG00000077279	DCX	doublecortin	NA	ENST00000637570.1	0.000964881	0.0529692	31.3616	8.79309	11	9.39304	0.217826	0.0523318	0.147511	0.0351155	0.147511	0.141355	0.207831	0.0387092	0.237512	0.0224006	0.245002	-0.0212677	0
ENSG00000204179	PTPN20	protein tyrosine phosphatase non-receptor type 20	NA	ENST00000508357.5	0.000966002	0.0530013	31.3584	6.95831	11	6.33024	0.153978	0.0294709	0.128672	0.113872	0.128672	-0.0351073	0.132775	-0.00333321	0.155013	-0.0251324	0.0941804	-0.00395575	0
ENSG00000125124	BBS2	Bardet-Biedl syndrome 2	NA	ENST00000683504.1	0.000967258	0.0530408	31.3549	6.88036	11	6.71288	0.149243	0.0343907	0.121981	0.0954272	0.121981	-0.0247043	-0.00553205	-0.0183984	0.0161555	-0.0207502	0.00573278	-0.00404331	0
ENSG00000115652	UXS1	UDP-glucuronate decarboxylase 1	NA	ENST00000409501.7	0.000970016	0.0531625	31.3471	3.87385	11	9.0819	0.083707	0.0167177	0.0713243	0.0394093	0.0713243	0.121171	0.000922132	0.072393	-0.15966	0.080472	-0.188932	0.0906331	0
ENSG00000154553	PDLIM3	PDZ and LIM domain 3	NA	ENST00000504011.5	0.000971931	0.0532379	31.3418	2.30069	11	8.68954	0.0671831	0.00615219	0.0461363	0.0455843	0.0461363	-0.0924577	-0.0420091	-0.123176	-0.0270262	-0.126162	-0.00237204	-0.131298	0
ENSG00000137098	SPAG8	sperm associated antigen 8	NA	ENST00000340291.6	0.00097319	0.0532773	31.3382	217.676	11	2.29721	5.90206	1.40826	3.53892	2.07738	3.53892	0.0229592	0.026588	0.0255885	-0.0268391	0.0111342	-0.0022942	-0.000482135	0
ENSG00000125434	SLC25A35	solute carrier family 25 member 35	TRUE	ENST00000577745.2	0.000977071	0.0534601	31.3274	2.89083	11	8.16942	0.0856149	0.0087958	0.0569049	0.0555941	0.0569049	0.00344518	0.13227	-0.0358455	0.187992	-0.0326177	0.150579	-0.0342021	0
ENSG00000101463	SYNDIG1	synapse differentiation inducing 1	TRUE	ENST00000376862.4	0.000980021	0.0535919	31.3192	1.29467	11	9.45317	0.0280998	0.00295122	0.026473	0.0343355	0.0343355	0.00387994	-0.090407	0.00710054	-0.0775689	0.0444816	-0.163851	0.0795436	0
ENSG00000127948	POR	cytochrome p450 oxidoreductase	NA	ENST00000439269.1	0.000981022	0.0536169	31.3164	8.65875	11	7.37691	0.20893	0.0928243	0.103965	0.0752643	0.103965	0.132449	0.0730263	0.114825	-0.0565369	0.0377703	0.0499341	0.108195	0
ENSG00000174953	DHX36	DEAH-box helicase 36	TRUE	ENST00000496811.6	0.000981774	0.0536283	31.3143	0.375752	11	12.3143	0.0115496	0.000877396	0.00766243	0.0127195	0.0127195	0.0326967	-0.0802418	0.0303022	-0.0518947	0.0251427	-0.116709	0.0180815	0
ENSG00000159788	RGS12	regulator of G protein signaling 12	NA	ENST00000382788.7	0.00098317	0.0536749	31.3104	1.56543	11	10.2463	0.0421865	0.00468915	0.0308889	0.025323	0.0308889	0.0238989	-0.12832	0.0533057	-0.052372	0.0299798	-0.0886488	0.0377596	0
ENSG00000105618	PRPF31	pre-mRNA processing factor 31	TRUE	ENST00000321030.9	0.000986332	0.0538012	31.3017	0.919495	11	11.9539	0.0246096	0.000897003	0.0200006	0.0141058	0.0200006	0.0653717	-0.103548	0.06026	-0.103025	0.0922453	-0.175237	0.0658196	0
ENSG00000138668	HNRNPD	heterogeneous nuclear ribonucleoprotein D	NA	ENST00000352301.8	0.000987082	0.0538012	31.2996	0.510101	11	12.7233	0.0139523	0.00108645	0.0105068	0.0114284	0.0114284	0.0865761	-0.0951823	0.0511253	-0.0643174	0.112057	-0.0729045	0.00349474	0
ENSG00000109854	HTATIP2	HIV-1 Tat interactive protein 2	NA	ENST00000421577.6	0.000987337	0.0538012	31.2989	60.3995	11	6.45948	1.33616	0.855308	0.517409	0.107078	0.517409	0.0995121	-0.296473	0.199221	-0.0279553	-0.0366512	0.0734906	0.114186	0
ENSG00000160789	LMNA	lamin A/C	NA	ENST00000478063.2	0.000987662	0.0538012	31.298	39.8494	11	5.65784	0.928328	0.419012	0.486656	0.15789	0.486656	-0.647384	1.09292	-0.486989	-0.57676	-0.0634577	-0.210514	0.109069	0
ENSG00000143870	PDIA6	protein disulfide isomerase family A member 6	TRUE	ENST00000272227.8	0.000989181	0.0538542	31.2938	0.373745	11	14.9689	0.0107524	6.04572e-05	0.00843376	0.00803997	0.00843376	-0.0666616	-0.144938	-0.0874044	-0.131931	-0.0670163	-0.178389	-0.0820112	0
ENSG00000184432	COPB2	COPI coat complex subunit beta 2	TRUE	ENST00000333188.10	0.000993231	0.0540449	31.2827	0.431574	11	13.2584	0.0111504	0.000481926	0.00932657	0.0101181	0.0101181	-0.111394	0.0236315	-0.127766	0.0274551	-0.1042	0.023317	-0.143628	0
ENSG00000077279	DCX	doublecortin	NA	ENST00000680476.1	0.000998872	0.0542964	31.2672	9.57713	11	10.6066	0.25556	0.0396437	0.178018	0.0221372	0.178018	0.194369	0.30354	0.0170282	0.360592	-0.00167395	0.307081	0.134887	0
ENSG00000050405	LIMA1	LIM domain and actin binding 1	TRUE	ENST00000552783.5	0.000999314	0.0542964	31.266	0.486257	11	13.2278	0.0142905	0.000619679	0.0104316	0.0101828	0.0104316	0.0583938	-0.0719571	0.0692659	-0.126606	0.0451344	-0.0916854	0.0333562	0
ENSG00000138795	LEF1	lymphoid enhancer binding factor 1	NA	ENST00000379951.6	0.000999502	0.0542964	31.2655	4.88718	11	8.06873	0.131198	0.0369115	0.0741609	0.0578442	0.0741609	-0.0978523	-0.0392079	-0.0134687	-0.0553734	-0.0687756	-0.163414	-0.0189382	0
ENSG00000214076	CPSF1P1	CPSF1 pseudogene 1	TRUE	ENST00000397477.2	0.00100065	0.054313	31.2624	22.2741	11	4.67059	0.4946	0.0989731	0.407256	0.304137	0.407256	0.00531484	0.0175251	-0.00489968	0.0276861	-0.00937881	0.021285	0.00192325	0
ENSG00000078674	PCM1	pericentriolar material 1	NA	ENST00000518762.1	0.00100091	0.054313	31.2617	105.46	11	3.36838	2.35572	0.832534	1.56429	0.854672	1.56429	-0.0858662	0.0333526	-0.128239	0.00952357	-0.116403	0.0354533	-0.0136693	0
ENSG00000181163	NPM1	nucleophosmin 1	NA	ENST00000678186.1	0.0010053	0.0545214	31.2497	390.321	11	1.88892	9.20393	3.02323	5.8477	2.90366	5.8477	-0.0295036	-0.0496937	-0.000661698	-0.0330638	-0.0492317	0.0085139	-0.00661146	0
ENSG00000141232	TOB1	transducer of ERBB2, 1	TRUE	ENST00000499247.3	0.00100666	0.0545654	31.246	0.383659	11	12.8749	0.0101835	0.000373062	0.00834646	0.011017	0.011017	0.0140021	-0.0520523	-0.000801241	-0.0856289	0.0293093	-0.106481	0.0308335	0
ENSG00000184113	CLDN5	claudin 5	NA	ENST00000403084.1	0.00100748	0.0545798	31.2438	14.7452	11	5.56498	0.386459	0.0826224	0.252497	0.166425	0.252497	0.0533366	-0.0177628	0.0424276	0.0249809	0.0174459	0.0293816	0.0506586	0
ENSG00000101333	PLCB4	phospholipase C beta 4	TRUE	ENST00000378473.9	0.0010083	0.054586	31.2416	0.939463	11	11.8698	0.0302385	0.00377152	0.0175799	0.0144673	0.0175799	0.185307	0.0824234	0.230367	0.0774979	0.151712	0.0791943	0.124504	0
ENSG00000162687	KCNT2	potassium sodium-activated channel subfamily T member 2	NA	ENST00000451324.6	0.0010087	0.054586	31.2405	17.2661	11	6.17392	0.377276	0.128517	0.263894	0.122419	0.263894	-0.0217343	0.0219125	-0.0165005	0.0505548	-0.0542931	0.0267124	-0.014294	0
ENSG00000141298	SSH2	slingshot protein phosphatase 2	NA	ENST00000578411.1	0.00101301	0.054789	31.2289	78.8105	11	3.7602	1.82353	0.316288	1.47486	0.619888	1.47486	0.0336458	0.149148	0.0982781	0.259141	0.00843561	0.336823	-0.00881217	0
ENSG00000122299	ZC3H7A	zinc finger CCCH-type containing 7A	NA	ENST00000575041.5	0.00101364	0.0547933	31.2272	74.8037	11	4.61792	1.88509	0.48956	1.21052	0.316236	1.21052	0.104061	0.0910686	0.138861	0.290641	0.156193	0.185232	0.248613	0
ENSG00000166851	PLK1	polo like kinase 1	TRUE	ENST00000300093.9	0.00101503	0.0548384	31.2234	0.605558	11	14.5902	0.0152025	9.6539e-05	0.0136661	0.00827185	0.0136661	-0.02895	-0.0491733	-0.0136371	-0.130993	0.0756368	-0.149948	-0.00103166	0
ENSG00000151575	TEX9	testis expressed 9	NA	ENST00000558083.2	0.00101638	0.0548811	31.2198	2.14896	11	8.66579	0.0506162	0.00611496	0.0427251	0.0459912	0.0459912	0.00921569	0.0900992	0.00144611	0.0861298	-0.0157235	0.125107	0.00336073	0
ENSG00000175634	RPS6KB2	ribosomal protein S6 kinase B2	TRUE	ENST00000312629.10	0.00101733	0.0549027	31.2173	0.830052	11	11.8355	0.0185941	0.00065498	0.0182098	0.0146189	0.0182098	-0.0965274	-0.177427	-0.0641572	-0.19571	-0.036857	-0.177856	-0.0859548	0
ENSG00000056487	PHF21B	PHD finger protein 21B	NA	ENST00000629843.2	0.00101879	0.054951	31.2134	1.32425	11	12.5868	0.0447989	0.00144089	0.0286557	0.0118289	0.0286557	0.193336	-0.0110316	0.203743	0.0181292	0.258222	-0.0217221	0.147634	0
ENSG00000198826	ARHGAP11A	Rho GTPase activating protein 11A	NA	ENST00000565905.5	0.00102084	0.054974	31.2079	0.765355	11	12.3231	0.0195919	0.00208444	0.01531	0.0126886	0.01531	0.158906	-0.0544836	0.0490287	-0.0843077	0.0504556	-0.0489753	0.0931935	0
ENSG00000187391	MAGI2	membrane associated guanylate kinase, WW and PDZ domain containing 2	NA	ENST00000636234.1	0.00102143	0.054974	31.2063	21.7636	11	4.41589	0.537378	0.120164	0.374462	0.368517	0.374462	0.00309346	0.0213873	0.00399641	0.010741	0.00202201	0.0302858	0.00223357	0
ENSG00000160753	RUSC1	RUN and SH3 domain containing 1	NA	ENST00000489860.5	0.00102161	0.054974	31.2058	173.966	11	3.01291	3.88182	1.52283	2.43094	1.14764	2.43094	-0.0118897	-0.0109505	0.0585788	-0.0406795	-0.00799057	-0.100744	-0.0168712	0
ENSG00000140859	KIFC3	kinesin family member C3	TRUE	ENST00000445690.7	0.0010233	0.054974	31.2013	2.52776	11	10.3949	0.0597445	0.0087558	0.0486934	0.0239427	0.0486934	0.0579039	-0.101772	0.0747137	-0.173433	0.0585223	-0.147815	0.017553	0
ENSG00000154721	JAM2	junctional adhesion molecule 2	NA	ENST00000312957.9	0.00102368	0.054974	31.2003	365.324	11	2.86713	8.22894	1.37088	6.93193	1.29549	6.93193	0.00858027	-0.0252227	-0.0246657	-0.0137872	0.00128181	0.00244988	-0.00156426	0
ENSG00000262111	TAS2R30	taste 2 receptor member 30	TRUE	ENST00000576640.1	0.00102387	0.054974	31.1998	11.4503	11	5.2739	0.256264	0.0305889	0.229646	0.199895	0.229646	-0.0198863	0.0564889	-0.00229114	0.0317945	-0.019794	0.0956692	-0.0163635	0
ENSG00000256188	TAS2R30	taste 2 receptor member 30	TRUE	ENST00000539585.1	0.00102387	0.054974	31.1998	11.4503	11	5.2739	0.256264	0.0305889	0.229646	0.199895	0.229646	-0.0198863	0.0564889	-0.00229114	0.0317945	-0.019794	0.0956692	-0.0163635	0
ENSG00000275911	NDE1	nudE neurodevelopment protein 1	TRUE	ENST00000631923.1	0.00102422	0.054974	31.1988	6.35019	11	6.77235	0.154064	0.0377547	0.106568	0.0931431	0.106568	-0.0212259	0.00984253	0.00235833	0.0330486	-0.0124454	0.0869131	-0.0120041	0
ENSG00000072864	NDE1	nudE neurodevelopment protein 1	NA	ENST00000396355.5	0.00102422	0.054974	31.1988	6.35019	11	6.77235	0.154064	0.0377547	0.106568	0.0931431	0.106568	-0.0212259	0.00984253	0.00235833	0.0330486	-0.0124454	0.0869131	-0.0120041	0
ENSG00000109775	UFSP2	UFM1 specific peptidase 2	TRUE	ENST00000264689.11	0.00102513	0.0549928	31.1964	4.71859	11	9.38215	0.111917	0.019441	0.0877996	0.0352584	0.0877996	0.127018	-0.0752157	0.182036	-0.0605963	0.194866	-0.110256	0.104621	0
ENSG00000130414	NDUFA10	NADH:ubiquinone oxidoreductase subunit A10	NA	ENST00000677324.1	0.00102693	0.0550595	31.1916	4.1009	11	7.96768	0.0947372	0.0151182	0.0780841	0.0602243	0.0780841	-0.00788801	0.0442693	-0.00497088	0.0385958	0.00458049	0.0631068	0.00886209	0
ENSG00000133019	CHRM3	cholinergic receptor muscarinic 3	TRUE	ENST00000676153.1	0.00103298	0.0553539	31.1756	6.14563	11	8.65238	0.194557	0.0188889	0.120785	0.0462227	0.120785	0.0357009	-0.00945271	0.0575246	-0.0197728	0.046497	-0.0293517	0.0518492	0
ENSG00000167863	ATP5PD	ATP synthase peripheral stalk subunit d	NA	ENST00000582341.1	0.00103456	0.0554084	31.1714	3.12972	11	10.6065	0.0847163	0.0012217	0.0699083	0.0221381	0.0699083	-0.172879	0.142227	-0.236877	0.129238	-0.0925378	0.218962	-0.190807	0
ENSG00000088930	XRN2	5'-3' exoribonuclease 2	TRUE	ENST00000377191.5	0.00103556	0.0554317	31.1688	0.333124	11	13.7647	0.0116157	0.000138464	0.00743254	0.00920591	0.00920591	0.00757019	-0.108518	-0.0263763	-0.11707	-0.00708912	-0.146138	-0.0176353	0
ENSG00000120800	UTP20	UTP20 small subunit processome component	TRUE	ENST00000261637.5	0.00103684	0.0554705	31.1654	0.271087	11	13.773	0.00686875	0.000152897	0.00600817	0.00919336	0.00919336	0.0183181	-0.0549678	0.0211989	-0.0569684	-0.0248465	-0.1088	0.0279896	0
ENSG00000253537	PCDHGA7	protocadherin gamma subfamily A, 7	NA	ENST00000617050.1	0.00103833	0.0555014	31.1615	4.18026	11	7.77415	0.10961	0.0146225	0.0803834	0.0651571	0.0803834	-0.0829053	0.0168597	-0.0462521	0.0302446	-0.0791901	0.0307351	-0.0450369	0
ENSG00000169045	HNRNPH1	heterogeneous nuclear ribonucleoprotein H1	NA	ENST00000504549.5	0.00103854	0.0555014	31.1609	13.0779	11	6.81039	0.292195	0.0442937	0.252932	0.0917544	0.252932	0.203439	0.159578	0.24711	-0.0167312	0.197701	-0.0070933	0.305363	0
ENSG00000140199	SLC12A6	solute carrier family 12 member 6	NA	ENST00000675289.1	0.00103972	0.0555068	31.1578	416.201	11	2.61523	9.86464	2.7202	6.7389	1.59691	6.7389	-0.00398325	-0.0227366	-0.0487107	-0.00183108	0.0330544	-0.0402812	-0.0419505	0
ENSG00000100325	ASCC2	activating signal cointegrator 1 complex subunit 2	NA	ENST00000465667.6	0.00103977	0.0555068	31.1577	5.28155	11	7.22775	0.117972	0.0290025	0.0910327	0.0791143	0.0910327	-0.030245	-0.140479	0.0367984	-0.161236	0.038903	-0.326146	0.0309957	0
ENSG00000113657	DPYSL3	dihydropyrimidinase like 3	TRUE	ENST00000343218.10	0.0010416	0.0555745	31.1529	0.358913	11	13.864	0.0367262	0.000273217	0.00788389	0.0090595	0.0090595	0.154726	0.0829947	0.143786	0.0894798	0.168696	0.109332	0.103856	0
ENSG00000089169	RPH3A	rabphilin 3A	NA	ENST00000551052.5	0.00104401	0.0556686	31.1466	1.38185	11	10.5577	0.0299703	0.00434305	0.0270627	0.0225381	0.0270627	-0.24461	-0.184492	-0.189056	-0.107531	-0.252634	-0.217755	-0.191605	0
ENSG00000138764	CCNG2	cyclin G2	TRUE	ENST00000316355.10	0.00104449	0.0556686	31.1453	3.00863	11	8.87773	0.0973245	0.00571494	0.0626629	0.0425014	0.0626629	0.0257557	0.0569725	0.00357008	0.103227	0.0262324	0.135235	0.0003087	0
ENSG00000103546	SLC6A2	solute carrier family 6 member 2	NA	ENST00000219833.13	0.00105082	0.0559756	31.1288	0.705453	11	11.1823	0.0295566	0.00310869	0.0129243	0.0180584	0.0180584	-0.0776119	0.131073	-0.0911787	0.0960904	0.00300645	0.133762	-0.0443428	0
ENSG00000179295	PTPN11	protein tyrosine phosphatase non-receptor type 11	TRUE	ENST00000351677.7	0.00105165	0.0559899	31.1267	0.260091	11	14.3721	0.00580291	0.000110055	0.00580109	0.00845897	0.00845897	0.0209443	-0.0925088	0.0272214	-0.0765346	-0.0233429	-0.108762	0.0108303	0
ENSG00000074047	GLI2	GLI family zinc finger 2	NA	ENST00000433812.1	0.00105318	0.056041	31.1227	142.409	11	4.16864	3.61445	1.28429	1.95226	0.446796	1.95226	0.0904346	0.131903	0.107788	0.0817308	0.0868083	0.086277	0.147525	0
ENSG00000101574	METTL4	methyltransferase like 4	NA	ENST00000577166.5	0.00105585	0.0561527	31.1158	129.816	11	3.907	3.11273	1.33657	1.61381	0.550477	1.61381	0.392347	0.283455	0.244888	0.274688	0.368947	0.195686	0.361463	0
ENSG00000165689	ENTR1	endosome associated trafficking regulator 1	NA	ENST00000461693.5	0.00105991	0.0563365	31.1053	13.5553	11	7.44471	0.299854	0.0426789	0.265395	0.0735549	0.265395	0.22399	-0.161628	0.199823	-0.194044	-0.103607	-0.259466	0.245956	0
ENSG00000163359	COL6A3	collagen type VI alpha 3 chain	NA	ENST00000491769.1	0.00106045	0.0563365	31.1039	9.18666	11	7.2188	0.204283	0.0170238	0.191764	0.0793517	0.191764	0.00857875	-0.00580709	-0.0143533	-0.00661284	-0.0430866	-0.0126235	-0.0530201	0
ENSG00000105993	DNAJB6	DnaJ heat shock protein family (Hsp40) member B6	NA	ENST00000441291.5	0.00107146	0.0568912	31.0757	173.705	11	2.74327	4.09701	1.3018	2.64604	1.43592	2.64604	-0.0986494	0.124451	-0.118833	0.00671102	-0.0323649	0.0554595	-0.0940026	0
ENSG00000140479	PCSK6	proprotein convertase subtilisin/kexin type 6	NA	ENST00000677528.1	0.00107288	0.0569361	31.0721	509.645	11	3.39249	12.2729	1.71168	9.87116	0.837821	9.87116	-0.0453847	-0.0298862	0.0384927	-0.0428485	0.0350918	-0.0240586	-0.0370588	0
ENSG00000168066	SF1	splicing factor 1	NA	ENST00000377394.7	0.00107465	0.0569813	31.0676	3.51875	11	11.2322	0.0895714	0.0104082	0.0695634	0.0177549	0.0695634	0.116641	0.0408032	0.0316189	-0.159227	0.235809	-0.187862	0.0117928	0
ENSG00000169696	ASPSCR1	ASPSCR1 tether for SLC2A4, UBX domain containing	TRUE	ENST00000306739.9	0.00107489	0.0569813	31.067	0.977385	11	10.73	0.0291595	0.00264173	0.0195716	0.0211655	0.0211655	0.0387357	-0.129693	-0.0449982	-0.201003	0.0474548	-0.183227	-0.0384275	0
ENSG00000137710	RDX	radixin	TRUE	ENST00000645495.2	0.00107572	0.0569947	31.0649	0.393356	11	13.3282	0.0110948	0.00034009	0.00859981	0.00997492	0.00997492	-0.00373337	-0.103909	-0.0432919	-0.135992	-0.0290028	-0.145183	-0.0448049	0
ENSG00000103056	SMPD3	sphingomyelin phosphodiesterase 3	NA	ENST00000561749.1	0.00108014	0.0571983	31.0536	18.1027	11	5.18795	0.461776	0.195192	0.216234	0.211592	0.216234	0.15192	-0.0232536	0.135925	-0.0143666	0.263433	-0.0848696	0.224278	0
ENSG00000182718	ANXA2	annexin A2	NA	ENST00000677258.1	0.00108243	0.0572888	31.0479	4.73385	11	7.2089	0.103983	0.0179951	0.0895925	0.0796152	0.0895925	-0.0288996	0.0661259	-0.0254352	0.0312937	-0.0543835	0.0834261	-0.0109567	0
ENSG00000128596	CCDC136	coiled-coil domain containing 136	NA	ENST00000480137.1	0.00108408	0.0573216	31.0437	4.22367	11	9.24382	0.102132	0.0134886	0.0825039	0.0371177	0.0825039	0.142658	0.0219144	0.226508	0.0413201	0.139649	0.0424488	0.214823	0
ENSG00000189077	TMEM120A	transmembrane protein 120A	TRUE	ENST00000493111.7	0.00108456	0.0573216	31.0425	2.97998	11	10.2238	0.0897136	0.00698009	0.0607468	0.0255411	0.0607468	-0.238795	-0.348898	-0.0132521	-0.174421	-0.0904982	-0.359664	-0.153004	0
ENSG00000120910	PPP3CC	protein phosphatase 3 catalytic subunit gamma	TRUE	ENST00000240139.10	0.00108479	0.0573216	31.0419	5.34493	11	8.46859	0.137259	0.0420947	0.0793809	0.0495399	0.0793809	0.142668	0.0847662	-0.150484	0.0182201	0.155886	0.0236161	-0.0574364	0
ENSG00000147065	MSN	moesin	TRUE	ENST00000360270.7	0.0010872	0.0574183	31.0358	0.495643	11	15.2191	0.0116767	5.20557e-05	0.0112126	0.00794853	0.0112126	-0.150042	0.0629556	-0.133013	0.0108452	-0.0601555	0.0355441	-0.168996	0
ENSG00000175105	ZNF654	zinc finger protein 654	TRUE	ENST00000636215.2	0.00109062	0.057568	31.0273	0.88358	11	10.8858	0.0244237	0.00112471	0.0189567	0.0200181	0.0200181	-0.0716784	-0.0204638	-0.100084	0.00900426	-0.117391	0.0489691	-0.100058	0
ENSG00000147642	SYBU	syntabulin	NA	ENST00000529690.5	0.00109273	0.0576433	31.022	443.548	11	3.04461	10.6713	2.39285	7.68779	1.1178	7.68779	0.136644	0.0963042	0.0624416	0.0443094	-0.0205149	0.0741399	-0.0489856	0
ENSG00000066279	ASPM	assembly factor for spindle microtubules	NA	ENST00000681879.1	0.00109346	0.0576433	31.0201	311.602	11	4.57809	7.22001	2.25443	4.82743	0.325788	4.82743	-0.0566345	-0.0108112	-0.00731382	0.0410198	-0.0333936	-0.0348879	-0.0596592	0
ENSG00000130338	TULP4	TUB like protein 4	TRUE	ENST00000367097.8	0.00109461	0.0576433	31.0173	0.43524	11	12.5246	0.0103002	0.000621831	0.00926998	0.0120212	0.0120212	0.0236218	-0.0117482	0.0527725	0.00030479	0.0324182	-0.0390773	0.0486752	0
ENSG00000186487	MYT1L	myelin transcription factor 1 like	NA	ENST00000649313.1	0.00109475	0.0576433	31.0169	242.516	11	2.95871	5.44207	2.13058	3.38114	1.20052	3.38114	-0.00194098	-0.0132512	0.012218	0.0517843	-0.0371818	0.0102164	0.0267562	0
ENSG00000160145	KALRN	kalirin RhoGEF kinase	NA	ENST00000477496.5	0.00109497	0.0576433	31.0164	10.1716	11	6.97937	0.259208	0.0708707	0.160302	0.0861544	0.160302	-0.00203127	0.0644043	0.00168465	0.0768107	-0.00337473	0.0383345	0.0501473	0
ENSG00000105698	USF2	upstream transcription factor 2, c-fos interacting	NA	ENST00000599625.1	0.00110025	0.0578881	31.0032	66.9181	11	5.17141	1.51004	0.463378	1.05749	0.213944	1.05749	0.333726	0.0873358	-0.0729705	-0.1132	0.141595	-0.0858718	0.226844	0
ENSG00000276545	PCDHGB9P	protocadherin gamma subfamily B, 9 pseudogene	TRUE	ENST00000618012.1	0.00110079	0.0578881	31.0019	14.4839	11	5.503	0.333761	0.0500596	0.279121	0.172676	0.279121	0.00292173	0.0634051	0.00153768	0.0492258	-0.000380285	0.0874547	-0.00134174	0
ENSG00000088682	COQ9	coenzyme Q9	NA	ENST00000567072.5	0.00110189	0.0579153	30.9991	261.631	11	2.52951	6.0947	1.79658	4.14958	1.71449	4.14958	0.083646	0.00479645	0.0895147	0.0779585	0.0154426	0.0524867	-0.00478279	0
ENSG00000109089	CDR2L	cerebellar degeneration related protein 2 like	TRUE	ENST00000337231.5	0.00110294	0.0579338	30.9965	0.485602	11	12.0551	0.012968	0.000472808	0.0105636	0.0136907	0.0136907	-0.00273888	-0.0489988	0.0650429	-0.102401	0.072547	-0.0827913	0.0452648	0
ENSG00000153046	CDYL	chromodomain Y like	TRUE	ENST00000397588.8	0.00110342	0.0579338	30.9953	2.06039	11	10.4498	0.0455238	0.0109076	0.0359195	0.0234566	0.0359195	-0.152201	-0.00349015	-0.278135	-0.142917	-0.0322388	-0.0204537	-0.221451	0
ENSG00000154217	PITPNC1	phosphatidylinositol transfer protein cytoplasmic 1	NA	ENST00000580974.5	0.00110657	0.0580454	30.9876	1.97553	11	10.5807	0.0455026	0.0117769	0.0331215	0.0223482	0.0331215	0.172241	-0.0264044	0.133156	0.0403141	0.0918546	0.123834	0.127218	0
ENSG00000135596	MICAL1	microtubule associated monooxygenase, calponin and LIM domain containing 1	NA	ENST00000456101.6	0.00110672	0.0580454	30.9872	6.10606	11	8.68247	0.141643	0.0164394	0.122335	0.045705	0.122335	0.162986	0.0585724	0.159658	0.0746507	0.0714487	0.0298895	0.168169	0
ENSG00000121281	ADCY7	adenylate cyclase 7	NA	ENST00000564965.5	0.00111076	0.0582266	30.9772	8.23694	11	6.40666	0.20294	0.0389959	0.148207	0.109837	0.148207	-0.166063	-0.122532	0.105709	-0.0704871	0.223469	-0.231663	0.0619865	0
ENSG00000106344	RBM28	RNA binding motif protein 28	NA	ENST00000487602.5	0.00111512	0.0584241	30.9665	228.269	11	2.49904	5.08285	1.2417	3.94623	1.7583	3.94623	0.224102	0.0984603	0.0777366	0.123582	0.169788	0.0658563	0.00849842	0
ENSG00000153989	NUS1	NUS1 dehydrodolichyl diphosphate synthase subunit	TRUE	ENST00000368494.4	0.00111894	0.0585931	30.9571	0.375813	11	13.1731	0.0104908	0.000216048	0.00832516	0.0103014	0.0103014	-0.0874169	-0.164458	-0.0942936	-0.13805	-0.0845846	-0.162171	-0.080554	0
ENSG00000140718	FTO	FTO alpha-ketoglutarate dependent dioxygenase	NA	ENST00000460382.5	0.00112001	0.0586183	30.9545	2.08581	11	9.7147	0.047967	0.0138702	0.0335346	0.0311004	0.0335346	0.0733487	-0.213751	0.0304794	-0.193664	0.0431296	-0.078281	-0.141368	0
ENSG00000288658	NA	novel protein, ortholog of Gm2102 (M. musculus)	TRUE	ENST00000678139.1	0.00112168	0.0586741	30.9505	0.828804	11	11.9988	0.0533753	0.000543696	0.0182928	0.0139188	0.0182928	-0.000448515	-0.057723	0.0969601	-0.0359597	0.101134	-0.0794022	0.0635249	0
ENSG00000278759	TBCD	tubulin folding cofactor D	TRUE	ENST00000633032.1	0.0011249	0.0588115	30.9426	2.14672	11	10.0037	0.0527156	0.0081237	0.0406654	0.0277973	0.0406654	-0.0978318	-0.163808	0.0666299	-0.178667	0.0869242	-0.205462	-0.0753591	0
ENSG00000164938	TP53INP1	tumor protein p53 inducible nuclear protein 1	NA	ENST00000448464.6	0.00112954	0.0590003	30.9313	10.8629	11	8.8144	0.258796	0.052683	0.194201	0.0435122	0.194201	-0.0574927	0.109268	-0.0022378	0.0772159	-0.0515329	0.0825489	-0.133687	0
ENSG00000229470	GNL1	G protein nucleolar 1 (putative)	TRUE	ENST00000428189.5	0.0011303	0.0590003	30.9295	260.917	11	6.8909	5.95142	1.74722	4.1827	0.0889799	4.1827	-0.163213	0.0385659	-0.00174929	-0.0454955	0.0651128	-0.0911725	0.0889269	0
ENSG00000206492	GNL1	G protein nucleolar 1 (putative)	TRUE	ENST00000383596.6	0.0011303	0.0590003	30.9295	260.917	11	6.8909	5.95142	1.74722	4.1827	0.0889799	4.1827	-0.163213	0.0385659	-0.00174929	-0.0454955	0.0651128	-0.0911725	0.0889269	0
ENSG00000107281	NPDC1	neural proliferation, differentiation and control 1	TRUE	ENST00000371601.5	0.00113406	0.0591652	30.9204	0.817132	11	12.4967	0.0181299	0.000435253	0.0181359	0.0121094	0.0181359	-0.0925147	-0.206546	-0.0590717	-0.132933	-0.00550287	-0.186552	-0.0990418	0
ENSG00000151503	NCAPD3	non-SMC condensin II complex subunit D3	TRUE	ENST00000534548.7	0.00113767	0.059322	30.9117	1.24039	11	12.1763	0.0332533	0.00661474	0.0215759	0.0132205	0.0215759	0.110326	-0.160755	0.0162186	-0.0542808	0.0207904	-0.0991343	0.0510682	0
ENSG00000160208	RRP1B	ribosomal RNA processing 1B	TRUE	ENST00000340648.6	0.00113841	0.0593297	30.9099	0.293702	11	14.6453	0.00740814	8.68989e-05	0.00658814	0.0082309	0.0082309	0.0329803	-0.0358442	0.0332345	-0.06539	0.0396711	-0.084909	0.0156694	0
ENSG00000244754	N4BP2L2	NEDD4 binding protein 2 like 2	TRUE	ENST00000267068.5	0.00114137	0.0593943	30.9028	4.0494	11	9.26277	0.0873422	0.00880008	0.0832318	0.036858	0.0832318	-0.0083805	0.0604403	0.0101292	0.0740417	-0.0207679	0.102361	-0.0305397	0
ENSG00000006125	AP2B1	adaptor related protein complex 2 subunit beta 1	NA	ENST00000618940.4	0.00114138	0.0593943	30.9028	9.57477	11	10.4682	0.2414	0.0956343	0.121974	0.023297	0.121974	-0.293974	0.00111789	-0.1726	0.0855904	-0.173999	-0.0669705	-0.510686	0
ENSG00000174744	BRMS1	BRMS1 transcriptional repressor and anoikis regulator	NA	ENST00000425825.6	0.00114146	0.0593943	30.9026	8.54937	11	7.1851	0.185457	0.0636566	0.130647	0.0802535	0.130647	-0.0218057	-0.0979733	0.0671238	-0.0835965	-0.110598	-0.215529	-0.143292	0
ENSG00000140521	POLG	DNA polymerase gamma, catalytic subunit	NA	ENST00000526398.1	0.00114373	0.0594719	30.8972	162.455	11	3.26929	3.60507	0.726153	2.96599	0.927675	2.96599	-0.246628	-0.147423	-0.000242707	-0.35333	-0.181428	-0.104976	-0.11712	0
ENSG00000153827	TRIP12	thyroid hormone receptor interactor 12	NA	ENST00000453485.1	0.00114415	0.0594719	30.8961	3.46917	11	8.3874	0.0756246	0.0142699	0.0645749	0.0510971	0.0645749	0.0364378	-0.0640067	0.0572298	-0.0871844	0.0986127	-0.380889	0.0379578	0
ENSG00000138085	ATRAID	all-trans retinoic acid induced differentiation factor	NA	ENST00000472515.1	0.00114518	0.0594937	30.8937	61.2609	11	3.99402	1.35668	0.435581	0.956713	0.513328	0.956713	-0.0322399	-0.0940092	-0.0503165	0.0165126	-0.136808	-0.1153	-0.0845469	0
ENSG00000169718	DUS1L	dihydrouridine synthase 1 like	NA	ENST00000354321.11	0.00114629	0.0595201	30.891	3.24329	11	10.6611	0.08118	0.0151979	0.0585133	0.0217008	0.0585133	0.062847	-0.254246	0.130564	-0.0291209	-0.161585	0.0734504	0.247914	0
ENSG00000127952	STYXL1	serine/threonine/tyrosine interacting like 1	NA	ENST00000474328.5	0.00114866	0.059612	30.8854	43.4624	11	4.78136	0.974565	0.606522	0.381259	0.280539	0.381259	0.196685	0.297172	0.398537	0.239526	0.384804	0.25192	0.369301	0
ENSG00000114346	ECT2	epithelial cell transforming 2	NA	ENST00000428567.5	0.00115029	0.0596651	30.8815	122.958	11	3.70466	2.8576	1.35309	1.4414	0.648529	1.4414	-0.154087	-0.130769	-0.171365	-0.128102	-0.125984	-0.0720574	-0.0255078	0
ENSG00000113810	SMC4	structural maintenance of chromosomes 4	TRUE	ENST00000357388.8	0.00115225	0.0597161	30.8768	1.05492	11	13.8871	0.0432959	0.000418618	0.0235568	0.00902688	0.0235568	0.202541	-0.0452391	0.155883	-0.124104	0.0549987	-0.117177	0.103828	0
ENSG00000135316	SYNCRIP	synaptotagmin binding cytoplasmic RNA interacting protein	NA	ENST00000355238.11	0.00115248	0.0597161	30.8763	1.34402	11	12.7535	0.0546518	0.00747783	0.0230682	0.0113437	0.0230682	-0.138913	-0.23517	-0.124016	-0.151753	-0.197742	-0.275955	-0.244744	0
ENSG00000143740	SNAP47	synaptosome associated protein 47	NA	ENST00000491439.2	0.00115369	0.0597473	30.8734	232.883	11	3.60253	4.99504	1.23895	4.05384	0.704927	4.05384	0.0454784	-0.0977639	-0.0644519	0.072355	-0.00806867	-0.0580072	0.00167348	0
ENSG00000099381	SETD1A	SET domain containing 1A, histone lysine methyltransferase	NA	ENST00000684162.1	0.00115435	0.0597505	30.8718	2.35167	11	12.2105	0.0640394	0.0135351	0.0399119	0.013093	0.0399119	0.137927	0.0335608	0.085535	-0.186965	0.146473	-0.0468941	0.0448121	0
ENSG00000132530	XAF1	XIAP associated factor 1	NA	ENST00000571217.5	0.0011561	0.059809	30.8677	5.26552	11	8.28702	0.113244	0.0117854	0.107886	0.0531081	0.107886	0.0236774	0.113597	0.127693	0.318119	0.0576349	0.277996	0.0793364	0
ENSG00000173848	NET1	neuroepithelial cell transforming 1	TRUE	ENST00000355029.9	0.00115698	0.059809	30.8656	0.37307	11	12.9684	0.00896821	0.000854625	0.00762423	0.0107796	0.0107796	-0.0395147	-0.14834	-0.00602638	-0.110055	-0.0584551	-0.16443	-0.0544457	0
ENSG00000128641	MYO1B	myosin IB	NA	ENST00000392316.5	0.0011573	0.059809	30.8648	1.18527	11	12.6495	0.0335107	0.00396767	0.0229703	0.0116412	0.0229703	-0.10618	-0.236494	-0.123837	-0.224113	-0.0820343	-0.313508	-0.179371	0
ENSG00000135111	TBX3	T-box transcription factor 3	NA	ENST00000257566.7	0.00115932	0.0598662	30.8601	1.62743	11	12.0641	0.0654989	0.00272366	0.0342633	0.0136547	0.0342633	-0.138224	0.100638	-0.121425	0.0728599	-0.173504	0.122683	-0.176974	0
ENSG00000198721	ECI2	enoyl-CoA delta isomerase 2	TRUE	ENST00000380118.8	0.00115962	0.0598662	30.8594	17.6908	11	6.89844	0.431404	0.212109	0.189954	0.0887306	0.189954	-0.19853	0.061848	-0.117903	0.120464	-0.0251923	-0.0589825	-0.00957613	0
ENSG00000161714	PLCD3	phospholipase C delta 3	NA	ENST00000539433.1	0.00116093	0.0599028	30.8563	15.8241	11	5.68372	0.346653	0.16965	0.189988	0.155669	0.189988	0.0249801	-0.150753	-0.0233661	-0.201156	0.0828177	-0.173898	0.176278	0
ENSG00000186185	KIF18B	kinesin family member 18B	NA	ENST00000587309.5	0.00116161	0.0599066	30.8547	0.449558	11	12.3415	0.0137679	0.00149614	0.00872108	0.0126248	0.0126248	0.0159618	-0.0397461	0.108336	-0.0666005	0.0397796	-0.0978683	0.070175	0
ENSG00000148019	CEP78	centrosomal protein 78	NA	ENST00000536374.1	0.00116284	0.0599384	30.8518	6.1394	11	6.98448	0.133309	0.0252459	0.114286	0.0859974	0.114286	0.00724417	0.0748676	0.0516623	0.0766663	-0.0234275	0.0881267	0.044279	0
ENSG00000104365	IKBKB	inhibitor of nuclear factor kappa B kinase subunit beta	TRUE	ENST00000520810.6	0.00116407	0.0599687	30.8489	3.45856	11	10.2253	0.0750886	0.0124389	0.0661648	0.0255267	0.0661648	0.117944	-0.0441819	0.242102	-0.0130657	0.151492	-0.10463	0.0798019	0
ENSG00000138641	HERC3	HECT and RLD domain containing E3 ubiquitin protein ligase 3	TRUE	ENST00000402738.6	0.00116464	0.0599687	30.8475	1.23985	11	10.6092	0.0314208	0.00594663	0.0222317	0.0221157	0.0222317	-0.00330873	-0.0695301	0.0603957	-0.0625952	0.0403048	-0.132676	0.00456406	0
ENSG00000188641	DPYD	dihydropyrimidine dehydrogenase	NA	ENST00000646851.1	0.00116762	0.0600906	30.8405	9.22095	11	5.74214	0.225393	0.0408085	0.168759	0.150884	0.168759	-0.0584727	0.0844307	-0.0468122	0.107768	-0.119942	0.177449	-0.06515	0
ENSG00000196642	RABL6	RAB, member RAS oncogene family like 6	TRUE	ENST00000311502.12	0.00117018	0.0601909	30.8345	0.396273	11	14.4214	0.0117677	0.000161156	0.00884504	0.00841307	0.00884504	-0.000109529	-0.0556172	0.044761	-0.062977	0.0694179	-0.116021	0.0423118	0
ENSG00000138363	ATIC	5-aminoimidazole-4-carboxamide ribonucleotide formyltransferase/IMP cyclohydrolase	NA	ENST00000443953.5	0.00117256	0.0602809	30.829	10.542	11	7.60741	0.23418	0.0895731	0.150018	0.0694619	0.150018	-0.100852	-0.253646	-0.118491	-0.0478382	0.00849417	-0.210583	-0.0582767	0
ENSG00000139645	ANKRD52	ankyrin repeat domain 52	TRUE	ENST00000267116.8	0.00117318	0.0602809	30.8275	0.299731	11	13.912	0.00681048	0.000135459	0.00667661	0.00899226	0.00899226	-0.0137541	-0.0244038	0.0252528	-0.0624888	0.0466681	-0.0791161	0.0398421	0
ENSG00000178209	PLEC	plectin	NA	ENST00000357649.6	0.00117376	0.0602809	30.8262	18.4813	11	7.80915	0.476521	0.189629	0.230401	0.0642295	0.230401	0.0210185	0.0307039	0.0172553	0.033121	0.0323717	0.0202207	0.0386887	0
ENSG00000196628	TCF4	transcription factor 4	NA	ENST00000570287.6	0.00118103	0.0605643	30.8092	1.54031	11	11.9209	0.039786	0.00466712	0.03034	0.0142459	0.03034	0.0523097	-0.158531	0.0633088	-0.196864	0.0425385	-0.175675	0.0707125	0
ENSG00000179152	TCAIM	T cell activation inhibitor, mitochondrial	NA	ENST00000412611.6	0.00118103	0.0605643	30.8092	5.18406	11	9.22035	0.113697	0.0374763	0.0803433	0.0374418	0.0803433	-0.158931	0.00543145	-0.0348913	-0.0338816	0.0113982	0.0318212	-0.207231	0
ENSG00000112742	TTK	TTK protein kinase	TRUE	ENST00000369798.7	0.00118111	0.0605643	30.809	0.464091	11	12.3103	0.0211425	0.000524799	0.0100227	0.0127335	0.0127335	0.0302073	-0.12146	0.0376462	-0.0961965	0.00771622	-0.125851	-0.0199645	0
ENSG00000139218	SCAF11	SR-related CTD associated factor 11	TRUE	ENST00000369367.8	0.0011826	0.0606092	30.8056	0.436879	11	13.1349	0.0107233	0.000478027	0.00945105	0.0103865	0.0103865	0.0744191	-0.0714483	0.0758828	-0.0440448	0.0273796	-0.0649901	0.0552644	0
ENSG00000119431	HDHD3	haloacid dehalogenase like hydrolase domain containing 3	TRUE	ENST00000374180.4	0.00118638	0.0607539	30.7968	2.8683	11	8.11638	0.0666158	0.0112813	0.0539072	0.0567647	0.0567647	-0.0457698	-0.013246	-0.0722576	0.0769585	-0.0577182	0.0746031	-0.109156	0
ENSG00000090238	YPEL3	yippee like 3	NA	ENST00000570099.5	0.00118666	0.0607539	30.7962	7.78471	11	7.26856	0.172211	0.0480108	0.128914	0.0780433	0.128914	0.0634314	0.13226	0.138258	0.00996325	0.176305	0.162588	0.0564113	0
ENSG00000197355	UAP1L1	UDP-N-acetylglucosamine pyrophosphorylase 1 like 1	TRUE	ENST00000409858.8	0.00118899	0.0608418	30.7908	0.680789	11	12.1886	0.0161077	0.00119583	0.0142767	0.0131743	0.0142767	-0.184038	-0.156035	-0.0865942	-0.175678	-0.0903404	-0.229887	-0.0799211	0
ENSG00000134986	NREP	neuronal regeneration related protein	TRUE	ENST00000257435.12	0.00119576	0.0611566	30.7753	0.345618	11	13.1893	0.0126956	0.000523394	0.00733157	0.010266	0.010266	0.0135471	0.129055	0.0131314	0.0953275	0.0270187	0.194498	-0.0818345	0
ENSG00000126001	CEP250	centrosomal protein 250	NA	ENST00000422671.1	0.00119707	0.0611607	30.7723	6.19401	11	7.31774	0.157347	0.0344093	0.106364	0.0767721	0.106364	0.0538107	0.0664796	0.104788	-0.0161071	0.092895	-0.00344123	0.114929	0
ENSG00000108395	TRIM37	tripartite motif containing 37	TRUE	ENST00000262294.12	0.00119708	0.0611607	30.7722	0.397319	11	12.6193	0.00893232	0.000825373	0.00820461	0.0117308	0.0117308	0.0341158	-0.109112	0.0101094	-0.137609	-0.00386854	-0.100442	-0.00878841	0
ENSG00000129968	ABHD17A	abhydrolase domain containing 17A, depalmitoylase	NA	ENST00000250974.9	0.0011979	0.0611709	30.7704	19.6011	11	6.44978	0.460997	0.193682	0.251797	0.107584	0.251797	-0.048155	-0.0629633	-0.0511664	-0.0581284	-0.102938	-0.102631	-0.187687	0
ENSG00000127804	METTL16	methyltransferase like 16	TRUE	ENST00000263092.11	0.00119867	0.0611787	30.7686	0.623502	11	12.0093	0.0134977	0.001571	0.0125995	0.0138758	0.0138758	0.0862032	-0.032214	0.0865366	-0.0157731	0.0782004	-0.0604057	0.0603049	0
ENSG00000204120	GIGYF2	GRB10 interacting GYF protein 2	NA	ENST00000475359.6	0.00120495	0.0614674	30.7543	3.72003	11	7.86549	0.095534	0.0107473	0.0737988	0.0627661	0.0737988	-0.0860068	-0.0498244	-0.0843014	-0.0100798	-0.0919669	0.0355612	-0.102275	0
ENSG00000137955	RABGGTB	Rab geranylgeranyltransferase subunit beta	NA	ENST00000470201.5	0.00120721	0.0615508	30.7491	136.24	11	4.36291	2.93367	2.1886	0.907779	0.383874	0.907779	0.0901308	0.176529	0.152765	0.0388163	-0.0649172	0.126514	0.134952	0
ENSG00000157212	PAXIP1	PAX interacting protein 1	NA	ENST00000397192.5	0.00121079	0.0617015	30.741	1.17478	11	11.7074	0.0308514	0.00182767	0.0248719	0.0152093	0.0248719	0.134687	-0.065576	0.125733	-0.0518506	0.0629399	-0.133257	0.0397955	0
ENSG00000152234	ATP5F1A	ATP synthase F1 subunit alpha	TRUE	ENST00000398752.11	0.00121321	0.0617614	30.7355	1.43629	11	11.1492	0.0360799	0.00128165	0.0313612	0.018263	0.0313612	-0.0436754	0.105892	-0.067257	0.0652042	-0.101164	0.0606326	-0.148306	0
ENSG00000092199	HNRNPC	heterogeneous nuclear ribonucleoprotein C	TRUE	ENST00000553300.6	0.00121394	0.0617614	30.7339	0.484874	11	13.5127	0.0169709	0.000766725	0.0102531	0.00962387	0.0102531	-0.0162302	-0.118932	-0.0157101	-0.0914353	0.0274805	-0.146304	-0.0765662	0
ENSG00000105808	RASA4	RAS p21 protein activator 4	NA	ENST00000522223.5	0.00121445	0.0617614	30.7327	7.9521	11	7.18208	0.214411	0.0507494	0.12998	0.0803351	0.12998	0.0318612	0.144501	0.00298494	0.0878116	0.000291641	0.195971	-0.0216631	0
ENSG00000168395	ING5	inhibitor of growth family member 5	TRUE	ENST00000313552.11	0.00121447	0.0617614	30.7327	1.21392	11	10.6434	0.0414185	0.0013519	0.0262372	0.0218413	0.0262372	0.137787	-0.0245928	0.127463	-0.0049467	0.0697712	-0.0283463	0.119707	0
ENSG00000132424	PNISR	PNN interacting serine and arginine rich protein	NA	ENST00000681611.1	0.00122336	0.0621807	30.7127	4.71458	11	8.44085	0.101164	0.039541	0.0676087	0.0500653	0.0676087	0.0960454	-0.0649098	0.0959702	-0.0607981	0.0137468	-0.0217052	0.191747	0
ENSG00000109654	TRIM2	tripartite motif containing 2	NA	ENST00000674786.1	0.00122397	0.0621807	30.7113	471.759	11	3.32239	11.0697	4.69428	6.02752	0.887788	6.02752	0.0284896	0.113788	-0.0239042	-0.0169861	-0.0173423	9.5327e-05	0.0218986	0
ENSG00000120915	EPHX2	epoxide hydrolase 2	NA	ENST00000523326.1	0.00122578	0.0622408	30.7073	6.4849	11	6.67881	0.153316	0.0244046	0.122979	0.0968037	0.122979	-0.0947766	0.172375	-0.141643	0.222151	-0.167104	0.266441	-0.154777	0
ENSG00000101966	XIAP	X-linked inhibitor of apoptosis	NA	ENST00000434753.7	0.00122944	0.0623943	30.6991	5.5506	11	10.7531	0.136933	0.0350738	0.0910761	0.0209902	0.0910761	0.182497	-0.128108	-0.0428288	-0.0781841	0.117017	-0.115959	0.088754	0
ENSG00000118965	WDR35	WD repeat domain 35	TRUE	ENST00000281405.9	0.00123075	0.0624286	30.6962	0.964467	11	12.0172	0.0301189	0.00509792	0.0168218	0.0138439	0.0168218	-0.212558	-0.0743435	-0.128665	-0.0648436	-0.206618	-0.0992386	-0.142704	0
ENSG00000177084	POLE	DNA polymerase epsilon, catalytic subunit	NA	ENST00000534922.5	0.00123191	0.0624358	30.6936	155.184	11	2.49455	3.33898	0.791212	2.7357	1.76485	2.7357	0.00980354	-0.00012207	0.00294103	0.00376944	-0.0302068	-0.0268725	-0.00844266	0
ENSG00000089169	RPH3A	rabphilin 3A	NA	ENST00000549913.6	0.00123215	0.0624358	30.693	4.36344	11	8.35776	0.118046	0.021475	0.0776942	0.0516809	0.0776942	-0.0870282	0.00521946	-0.0969532	-0.0434414	-0.101975	-0.0551094	-0.0985821	0
ENSG00000104381	GDAP1	ganglioside induced differentiation associated protein 1	NA	ENST00000675821.1	0.00123298	0.0624457	30.6912	353.428	11	2.13077	9.18792	2.17173	5.86073	2.3823	5.86073	-0.0128928	-0.0275009	-0.0326117	0.00861319	0.00495909	-0.0236028	0.0173892	0
ENSG00000165416	SUGT1	SGT1 homolog, MIS12 kinetochore complex assembly cochaperone	TRUE	ENST00000310528.9	0.0012347	0.0625008	30.6874	0.548546	11	11.9944	0.0143995	0.000608928	0.011858	0.0139371	0.0139371	0.0353431	-0.055305	0.042789	-0.0257582	0.0214653	-0.051183	0.0343582	0
ENSG00000182463	TSHZ2	teashirt zinc finger homeobox 2	TRUE	ENST00000371497.10	0.00123842	0.0626571	30.6791	1.70931	11	9.47117	0.041816	0.00455002	0.0342979	0.0341048	0.0342979	0.0587078	0.0326878	0.0696682	0.0486797	0.0690118	0.0566971	0.0566119	0
ENSG00000130309	COLGALT1	collagen beta(1-O)galactosyltransferase 1	NA	ENST00000593832.1	0.0012394	0.0626742	30.6769	4.34121	11	8.808	0.108097	0.0152274	0.0834366	0.0436158	0.0834366	0.0780503	-0.0386594	-0.00513364	-0.0785601	-0.00570437	-0.102711	0.0705852	0
ENSG00000114857	NKTR	natural killer cell triggering receptor	NA	ENST00000487466.5	0.00124489	0.06292	30.6648	11.8296	11	6.6038	0.260912	0.0854814	0.183374	0.100026	0.183374	-0.0466541	-0.0162673	-0.0792073	0.0231463	-0.0940433	0.0819206	-0.0671855	0
ENSG00000151422	FER	FER tyrosine kinase	NA	ENST00000505323.1	0.00124939	0.0631149	30.6549	159.429	11	3.57741	4.03177	1.4425	2.18088	0.719581	2.18088	0.0292051	0.101182	0.126554	0.183725	0.0885717	0.201007	0.121602	0
ENSG00000133858	ZFC3H1	zinc finger C3H1-type containing	NA	ENST00000549407.1	0.00125365	0.063298	30.6455	24.3948	11	4.84242	0.527239	0.178378	0.376048	0.268521	0.376048	-0.0250359	0.114462	-0.056471	0.0736532	-0.0266713	0.176473	0.0370438	0
ENSG00000276578	NA	sulfotransferase family, cytosolic, 2A, dehydroepiandrosterone (DHEA)-preferring, member 1 (SULT2A1) pseudogene	TRUE	ENST00000614345.1	0.00125646	0.0633759	30.6394	6.38066	11	6.46195	0.173853	0.0239407	0.121074	0.10695	0.121074	0.0325241	0.164962	-0.110951	0.154038	-0.196684	0.0150906	-0.200225	0
ENSG00000141753	IGFBP4	insulin like growth factor binding protein 4	TRUE	ENST00000269593.5	0.0012565	0.0633759	30.6393	0.945961	11	13.2212	0.0455951	0.000206299	0.0212928	0.010197	0.0212928	-0.182439	0.118043	-0.141978	0.0882188	-0.0526919	0.110503	-0.166485	0
ENSG00000134057	CCNB1	cyclin B1	TRUE	ENST00000256442.10	0.00125712	0.0633759	30.638	0.591173	11	13.0813	0.0147251	0.000590909	0.0128448	0.0105091	0.0128448	0.0281178	-0.157486	0.012194	-0.140062	-0.0288349	-0.156408	-0.0229658	0
ENSG00000024422	EHD2	EH domain containing 2	TRUE	ENST00000263277.8	0.00125837	0.0634064	30.6352	1.12548	11	11.9953	0.0357366	0.000854905	0.0247241	0.0139332	0.0247241	-0.196281	0.0221859	-0.191275	0.0192019	-0.100573	0.0202976	-0.164856	0
ENSG00000147180	ZNF711	zinc finger protein 711	NA	ENST00000360700.4	0.00126299	0.0636069	30.6252	6.26381	11	8.81198	0.134858	0.0305623	0.111797	0.0435512	0.111797	0.217912	0.0867484	0.131941	0.104412	0.0941344	0.0622721	0.11687	0
ENSG00000198663	C6orf89	chromosome 6 open reading frame 89	TRUE	ENST00000480824.7	0.00126379	0.0636148	30.6234	0.481196	11	12.6155	0.0126548	0.000491856	0.0104444	0.0117421	0.0117421	0.0603388	-0.0949569	0.0841965	-0.0384727	0.0307371	-0.0524281	0.0438752	0
ENSG00000167716	WDR81	WD repeat domain 81	TRUE	ENST00000409644.6	0.0012651	0.0636483	30.6206	0.542992	11	13.2042	0.0189535	0.00061243	0.0117283	0.0102335	0.0117283	0.0339938	-0.091342	0.0745366	-0.077252	0.047342	-0.0766042	0.0407049	0
ENSG00000089159	PXN	paxillin	NA	ENST00000543331.1	0.00126734	0.0637283	30.6157	17.7106	11	5.74733	0.382106	0.133218	0.269297	0.150473	0.269297	-0.107931	0.0513251	-0.164859	0.0490312	-0.150446	-0.000975568	-0.0773575	0
ENSG00000186310	NAP1L3	nucleosome assembly protein 1 like 3	TRUE	ENST00000373079.4	0.00126881	0.0637466	30.6125	1.5574	11	9.26633	0.0600572	0.00330483	0.0320906	0.0368093	0.0368093	-0.0579933	0.0826249	-0.0403091	0.0788304	-0.0598135	0.177666	-0.0673478	0
ENSG00000111684	LPCAT3	lysophosphatidylcholine acyltransferase 3	TRUE	ENST00000261407.9	0.00126899	0.0637466	30.6121	1.53025	11	10.8991	0.055737	0.00145856	0.0333199	0.0199237	0.0333199	0.103232	-0.0712718	0.063804	-0.122763	0.146748	-0.142667	0.0252837	0
ENSG00000124783	SSR1	signal sequence receptor subunit 1	NA	ENST00000479365.5	0.00126988	0.0637589	30.6102	47.7998	11	8.68296	1.12195	0.64986	0.436499	0.0456967	0.436499	-0.0652762	-0.704084	0.125319	-0.207359	-0.0934079	0.171172	0.112049	0
ENSG00000163291	PAQR3	progestin and adipoQ receptor family member 3	NA	ENST00000511594.5	0.00127367	0.063884	30.602	7.00941	11	8.00019	0.177051	0.0397234	0.119581	0.0594447	0.119581	-0.00305888	0.0417264	0.0144183	-0.12143	0.139545	-0.0780314	0.0602393	0
ENSG00000140854	KATNB1	katanin regulatory subunit B1	NA	ENST00000563127.1	0.00127367	0.063884	30.602	366.12	11	4.88699	8.34231	3.58994	4.73098	0.26016	4.73098	-0.0613168	0.287959	-0.150193	0.188887	0.111293	0.425269	0.0844744	0
ENSG00000060656	PTPRU	protein tyrosine phosphatase receptor type U	TRUE	ENST00000373779.8	0.00127476	0.0639064	30.5997	1.78564	11	12.4453	0.052956	0.00507343	0.0355094	0.0122754	0.0355094	0.0562983	-0.039305	0.116132	-0.150309	0.120416	-0.117414	0.0481743	0
ENSG00000066777	ARFGEF1	ADP ribosylation factor guanine nucleotide exchange factor 1	NA	ENST00000520381.5	0.0012767	0.0639642	30.5955	2.96513	11	8.65377	0.0668439	0.0143151	0.0530743	0.0461986	0.0530743	0.00356737	0.04774	0.00622822	0.0829423	-0.0372961	0.0820607	0.00824072	0
ENSG00000073169	SELENOO	selenoprotein O	NA	ENST00000492092.1	0.00127721	0.0639642	30.5944	5.40075	11	9.0674	0.133255	0.0214743	0.10127	0.039621	0.10127	0.365061	0.0193384	0.339184	0.109663	0.316081	0.0570361	0.336912	0
ENSG00000166068	SPRED1	sprouty related EVH1 domain containing 1	TRUE	ENST00000299084.9	0.00128002	0.0640722	30.5884	0.50624	11	12.404	0.015767	0.000435857	0.0110696	0.0124122	0.0124122	-0.0551521	0.0269345	-0.0386384	0.137896	-0.0639589	0.0800918	-0.0790222	0
ENSG00000102119	EMD	emerin	TRUE	ENST00000369842.9	0.00128929	0.0645035	30.5686	0.648656	11	12.2242	0.0145769	0.000587461	0.0141547	0.0130426	0.0141547	-0.072427	-0.109205	-0.0760357	-0.191722	-0.00138269	-0.188091	-0.0763641	0
ENSG00000079785	DDX1	DEAD-box helicase 1	NA	ENST00000677552.1	0.00129432	0.0647223	30.5579	124.918	11	5.95969	2.9212	1.77067	1.06837	0.135321	1.06837	-0.144428	-0.155067	-0.0690759	-0.0672012	-0.128122	-0.124812	-0.0284702	0
ENSG00000168517	HEXIM2	HEXIM P-TEFb complex subunit 2	NA	ENST00000592695.1	0.00129818	0.0648523	30.5497	63.9434	11	4.45442	1.50118	0.315039	1.13822	0.357797	1.13822	-0.0547679	0.00583033	-0.071499	0.0249861	-0.104523	-0.006069	-0.128583	0
ENSG00000123739	PLA2G12A	phospholipase A2 group XIIA	TRUE	ENST00000243501.10	0.00129823	0.0648523	30.5496	1.2831	11	9.56041	0.0330052	0.00322511	0.0259364	0.0329793	0.0329793	-0.0896045	-0.0206882	-0.0750071	0.036599	-0.110457	0.0292464	-0.0792245	0
ENSG00000198826	ARHGAP11A	Rho GTPase activating protein 11A	NA	ENST00000563330.1	0.0012992	0.0648681	30.5475	2.30007	11	9.8786	0.0517091	0.00351742	0.048757	0.0291875	0.048757	0.208898	0.0393531	0.100754	-0.142519	0.144792	-0.228488	0.0554381	0
ENSG00000135476	ESPL1	extra spindle pole bodies like 1, separase	NA	ENST00000552671.5	0.00130282	0.0650161	30.5399	9.72972	11	9.04801	0.218186	0.09798	0.12315	0.0399059	0.12315	0.161466	0.0253717	0.0543957	0.0673273	0.10122	-0.0655612	0.0613756	0
ENSG00000128656	CHN1	chimerin 1	NA	ENST00000652157.1	0.00130531	0.0651075	30.5346	8.68593	11	6.07343	0.193352	0.0392022	0.158205	0.12825	0.158205	-0.0268843	0.0322297	-0.0337075	0.0628381	-0.01206	0.0550613	-0.00374772	0
ENSG00000119596	YLPM1	YLP motif containing 1	NA	ENST00000549293.5	0.00131377	0.065474	30.5169	0.88544	11	12.1836	0.0197142	0.00228857	0.0178351	0.013193	0.0178351	0.102284	0.0142077	0.00140867	-0.0471397	0.087248	-0.0569075	0.0911738	0
ENSG00000176903	PNMA1	PNMA family member 1	TRUE	ENST00000316836.5	0.00131464	0.065474	30.515	0.319492	11	13.2865	0.0169447	0.000207834	0.00705335	0.0100599	0.0100599	0.0743299	0.211739	0.0702806	0.199947	0.0863374	0.250042	0.0513831	0
ENSG00000068878	PSME4	proteasome activator subunit 4	TRUE	ENST00000404125.6	0.00131472	0.065474	30.5149	0.550478	11	13.0367	0.0139711	0.00191427	0.0105966	0.0106138	0.0106138	-0.0153802	-0.0958506	0.0254472	-0.0349809	-0.0416878	-0.0958568	0.0420348	0
ENSG00000114796	KLHL24	kelch like family member 24	TRUE	ENST00000242810.11	0.00131552	0.065474	30.5132	2.29482	11	11.5808	0.0637549	0.0105331	0.0416218	0.0158305	0.0416218	0.00549091	0.133102	0.0186589	0.0962296	0.0389317	0.241195	-0.00568117	0
ENSG00000182372	CLN8	CLN8 transmembrane ER and ERGIC protein	NA	ENST00000636934.1	0.00131598	0.065474	30.5122	454.738	11	3.00322	9.77707	3.16891	7.16604	1.15691	7.16604	0.0941291	0.0435938	0.134507	0.126463	0.086561	0.0358912	0.00942077	0
ENSG00000101972	STAG2	stromal antigen 2	NA	ENST00000371157.7	0.00132086	0.0656838	30.502	0.473437	11	13.5653	0.0106819	0.00131127	0.00944865	0.00953088	0.00953088	-0.0684196	-0.225428	-0.088188	-0.114278	-0.112853	-0.112544	-0.0746305	0
ENSG00000049541	RFC2	replication factor C subunit 2	TRUE	ENST00000055077.8	0.00132303	0.0657586	30.4975	0.517587	11	12.277	0.0187096	0.000790404	0.0109729	0.0128515	0.0128515	-0.00260037	-0.164356	-0.0189687	-0.146405	-0.0167556	-0.20201	-0.0292708	0
ENSG00000138738	PRDM5	PR/SET domain 5	NA	ENST00000515109.5	0.00132531	0.0658288	30.4928	323.653	11	1.82302	7.82343	1.62497	5.73077	3.06377	5.73077	-0.00759456	-0.0138876	0.011629	0.00900968	0.031602	0.0621898	0.0304445	0
ENSG00000040275	SPDL1	spindle apparatus coiled-coil protein 1	TRUE	ENST00000265295.9	0.00132577	0.0658288	30.4918	0.880197	11	11.168	0.0294258	0.00114808	0.0188564	0.0181465	0.0188564	0.0927363	-0.109342	0.0868227	-0.132923	0.0246386	-0.0556391	0.131621	0
ENSG00000185942	NKAIN3	sodium/potassium transporting ATPase interacting 3	TRUE	ENST00000623646.3	0.00132926	0.0659688	30.4846	1.86281	11	9.44516	0.0461936	0.00321925	0.0391174	0.0344386	0.0391174	0.00361874	0.0217347	-0.0016595	0.035107	-0.012107	0.0384761	0.00341274	0
ENSG00000137642	SORL1	sortilin related receptor 1	TRUE	ENST00000260197.12	0.00133529	0.0662349	30.4722	0.469745	11	11.7319	0.0130564	0.00110288	0.00957314	0.0150935	0.0150935	0.0362403	-0.059444	0.0529987	0.0033013	0.0457232	-0.0392952	0.0526831	0
ENSG00000005238	FAM214B	family with sequence similarity 214 member B	NA	ENST00000378566.5	0.00133713	0.0662926	30.4684	14.6031	11	7.17029	0.34992	0.103599	0.22829	0.0806545	0.22829	0.0236969	0.16056	-0.0326923	0.108995	-0.0112057	0.110339	-0.016783	0
ENSG00000153107	ANAPC1	anaphase promoting complex subunit 1	TRUE	ENST00000341068.8	0.00133902	0.0663532	30.4645	0.365805	11	13.1834	0.00901759	0.000306667	0.00800708	0.0102789	0.0102789	-0.0588066	-0.07974	-0.036455	-0.0884424	-0.0414706	-0.151752	-0.0569732	0
ENSG00000138778	CENPE	centromere protein E	NA	ENST00000380026.8	0.00134118	0.0664267	30.4601	6.15457	11	10.2683	0.191661	0.0228044	0.117072	0.0251127	0.117072	0.246893	-0.0756582	0.142637	0.00842082	0.0177835	-0.077806	0.147652	0
ENSG00000167244	IGF2	insulin like growth factor 2	NA	ENST00000434045.6	0.00134216	0.066442	30.458	1.00533	11	10.7007	0.0421687	0.00264177	0.0202066	0.0213907	0.0213907	0.171306	-0.0480594	0.174871	0.031015	0.169339	-0.0606187	0.143115	0
ENSG00000278191	CARS1	cysteinyl-tRNA synthetase 1	NA	ENST00000631475.1	0.0013449	0.066544	30.4524	317.527	11	2.32122	7.24691	1.14753	6.06899	2.03665	6.06899	0.0121606	-0.0026931	-0.0165044	0.0248811	-0.0255658	0.000177598	0.00702751	0
ENSG00000198924	DCLRE1A	DNA cross-link repair 1A	TRUE	ENST00000361384.7	0.00134823	0.0666754	30.4456	4.86727	11	9.88472	0.108229	0.0335439	0.0770759	0.0291176	0.0770759	-0.0475228	-0.0426468	-0.0657561	-0.00630191	0.176361	-0.0111868	0.147476	0
ENSG00000180329	CCDC43	coiled-coil domain containing 43	NA	ENST00000457422.6	0.0013495	0.0667048	30.443	34.4696	11	6.48178	0.843528	0.467438	0.315963	0.105918	0.315963	0.16125	-0.0155042	0.163899	0.0271586	0.0674039	-0.0947819	0.182587	0
ENSG00000243927	MRPS6	mitochondrial ribosomal protein S6	TRUE	ENST00000399312.3	0.0013502	0.066706	30.4416	0.730342	11	11.6196	0.0236365	0.000749282	0.0158494	0.015636	0.0158494	-0.0160818	-0.0837403	0.0723099	-0.0776138	0.152874	-0.107306	0.0255847	0
ENSG00000164086	DUSP7	dual specificity phosphatase 7	TRUE	ENST00000495880.2	0.00135105	0.0667151	30.4399	0.487215	11	12.5914	0.0130047	0.000357179	0.0107159	0.0118147	0.0118147	0.143599	0.100966	0.125929	0.0279823	0.202608	0.0324976	0.128935	0
ENSG00000109911	ELP4	elongator acetyltransferase complex subunit 4	NA	ENST00000638482.1	0.00135732	0.0669593	30.4271	41.0608	11	5.00913	0.909333	0.267186	0.666015	0.238886	0.666015	-0.0388671	0.0424388	-0.0186275	-0.00104517	-0.0458018	0.0159308	-0.023242	0
ENSG00000011295	TTC19	tetratricopeptide repeat domain 19	TRUE	ENST00000261647.10	0.00135736	0.0669593	30.4271	2.60818	11	10.2073	0.0631758	0.014104	0.0451728	0.0257019	0.0451728	0.0887536	-0.143032	-0.0291742	-0.195297	0.0310122	-0.0906435	0.0656952	0
ENSG00000171992	SYNPO	synaptopodin	TRUE	ENST00000307662.5	0.00135885	0.0669786	30.424	0.866312	11	11.978	0.0273202	0.000604051	0.0190849	0.0140049	0.0190849	-0.035313	0.171021	-0.0235278	0.136842	0.0262041	0.16311	-0.0297625	0
ENSG00000004897	CDC27	cell division cycle 27	NA	ENST00000531206.5	0.0013591	0.0669786	30.4235	4.80462	11	10.1729	0.10784	0.0213962	0.0877996	0.0260421	0.0877996	-0.075424	-0.388766	-0.0638312	-0.272299	-0.233465	-0.386002	-0.166844	0
ENSG00000124172	ATP5F1E	ATP synthase F1 subunit epsilon	NA	ENST00000395663.1	0.00136028	0.0670033	30.4211	295.028	11	3.64175	7.08253	2.16851	4.53667	0.682679	4.53667	0.0533206	0.754059	0.0620749	0.0353736	-0.140224	0.130474	-0.0427487	0
ENSG00000069275	NUCKS1	nuclear casein kinase and cyclin dependent kinase substrate 1	TRUE	ENST00000367142.5	0.00136247	0.0670552	30.4167	0.240147	11	16.5925	0.00898592	1.87097e-05	0.00543917	0.00829187	0.00829187	-0.023458	-0.0932146	-0.0372911	-0.0784237	-0.0429347	-0.130626	-0.0519073	0
ENSG00000146648	EGFR	epidermal growth factor receptor	NA	ENST00000420316.6	0.00136297	0.0670552	30.4157	11.4155	11	7.47124	0.243597	0.107038	0.152405	0.0728888	0.152405	-0.201936	-0.0786861	-0.260425	-0.0709919	-0.248812	0.055295	-0.165361	0
ENSG00000099917	MED15	mediator complex subunit 15	NA	ENST00000292733.11	0.00136367	0.0670552	30.4143	2.2169	11	11.2808	0.0536155	0.0060958	0.0442883	0.0174667	0.0442883	-0.0254723	-0.180292	0.00669077	-0.197479	0.0491248	-0.220163	0.00441941	0
ENSG00000176788	BASP1	brain abundant membrane attached signal protein 1	TRUE	ENST00000322611.4	0.0013642	0.0670552	30.4132	1.02514	11	13.6178	0.0276668	0.000565582	0.0227331	0.00944126	0.0227331	0.195532	0.142132	0.167654	-0.0895091	0.250394	-0.0283179	0.0864515	0
ENSG00000140854	KATNB1	katanin regulatory subunit B1	TRUE	ENST00000379661.8	0.00136473	0.0670552	30.4121	0.453243	11	12.8787	0.0102852	0.000328689	0.0099723	0.0110071	0.0110071	-0.0231675	-0.107567	0.018931	-0.10229	0.0348081	-0.120971	0.019564	0
ENSG00000184162	NR2C2AP	nuclear receptor 2C2 associated protein	NA	ENST00000538165.2	0.00136666	0.0670718	30.4083	12.7257	11	6.29027	0.272157	0.0757552	0.213466	0.116013	0.213466	-0.0299298	6.23708e-05	0.120038	0.161819	-0.059147	0.245699	-0.0103901	0
ENSG00000103550	KNOP1	lysine rich nucleolar protein 1	TRUE	ENST00000219837.12	0.00136691	0.0670718	30.4078	1.20681	11	11.6999	0.0332171	0.000989784	0.0264377	0.015245	0.0264377	0.214467	0.0440346	0.225397	0.0143278	0.113375	0.0261999	0.153154	0
ENSG00000163939	PBRM1	polybromo 1	NA	ENST00000424867.1	0.00136711	0.0670718	30.4074	221.876	11	2.40069	4.80518	1.35616	3.68647	1.9073	3.68647	0.00186226	0.0387709	-0.0949758	0.171368	-0.115219	0.0848046	0.0242432	0
ENSG00000156453	PCDH1	protocadherin 1	TRUE	ENST00000287008.8	0.0013684	0.0670985	30.4048	1.05003	11	11.2832	0.0294908	0.0023045	0.0215598	0.0174529	0.0215598	-0.152695	0.102636	-0.0779332	0.0308807	0.02587	0.0219653	-0.110725	0
ENSG00000090263	MRPS33	mitochondrial ribosomal protein S33	NA	ENST00000393008.7	0.00136901	0.0670985	30.4035	3.35216	11	8.98559	0.0729886	0.0126825	0.063503	0.0408377	0.063503	-0.196695	0.0966164	-0.227137	0.148897	-0.0950289	0.111158	-0.234522	0
ENSG00000139998	RAB15	RAB15, member RAS oncogene family	NA	ENST00000642782.1	0.00137014	0.0671208	30.4013	315.741	11	2.29565	7.95015	1.68478	5.49115	2.08005	5.49115	0.0239252	0.0110571	0.0249722	0.040379	0.0119814	0.0221084	0.0083233	0
ENSG00000069974	RAB27A	RAB27A, member RAS oncogene family	TRUE	ENST00000336787.6	0.00137339	0.0672463	30.3947	1.5047	11	9.64624	0.0563839	0.00626352	0.0279341	0.0319241	0.0319241	-0.00962695	-0.097214	-0.0231193	-0.128596	-0.0101228	-0.153055	0.0250108	0
ENSG00000133247	KMT5C	lysine methyltransferase 5C	TRUE	ENST00000255613.8	0.00137615	0.067348	30.3892	1.90138	11	9.70406	0.053396	0.00778242	0.0354307	0.0312273	0.0354307	0.0414256	-0.0627257	0.00516413	-0.105928	0.184417	-0.0537898	0.081488	0
ENSG00000181458	TMEM45A	transmembrane protein 45A	NA	ENST00000489060.1	0.00138366	0.0676476	30.3742	1.89577	11	9.59458	0.0457199	0.00358845	0.0394971	0.0325561	0.0394971	0.0153774	0.129081	0.0183984	0.0911126	-0.0291235	0.163998	0.0296008	0
ENSG00000146670	CDCA5	cell division cycle associated 5	NA	ENST00000479032.6	0.00138386	0.0676476	30.3738	3.99335	11	8.1099	0.0912057	0.0151912	0.0755668	0.0569099	0.0755668	0.096275	-0.00986465	-0.00509989	-0.189584	0.0536648	-0.273495	-0.015225	0
ENSG00000143512	HHIPL2	HHIP like 2	TRUE	ENST00000343410.7	0.00138432	0.0676476	30.3729	45.6239	11	3.88438	1.32379	0.24386	0.793048	0.560605	0.793048	0.0275262	0.0107658	0.0289342	0.0253032	0.00718586	0.00164954	0.0196333	0
ENSG00000130164	LDLR	low density lipoprotein receptor	TRUE	ENST00000558518.6	0.00138637	0.0677141	30.3688	0.712318	11	12.8999	0.0423126	0.00102018	0.0151689	0.0109523	0.0151689	0.125588	-0.0244272	0.106385	-0.0261599	0.167652	-0.036187	0.0825659	0
ENSG00000121897	LIAS	lipoic acid synthetase	NA	ENST00000638451.1	0.00139195	0.0679533	30.3578	293.705	11	2.17749	6.29233	2.21478	4.46034	2.2926	4.46034	0.0204264	0.0442537	0.110736	0.0826605	0.0533001	0.067724	2.63485e-05	0
ENSG00000139405	RITA1	RBPJ interacting and tubulin associated 1	NA	ENST00000552495.1	0.00139439	0.0680387	30.3529	4.76785	11	8.92416	0.126609	0.0304251	0.0779352	0.0417765	0.0779352	0.0499982	0.0963939	-0.00289305	0.161534	0.045381	0.214981	0.0139028	0
ENSG00000186480	INSIG1	insulin induced gene 1	TRUE	ENST00000340368.9	0.0013975	0.0681564	30.3468	1.29519	11	12.6452	0.110491	0.000380962	0.0290552	0.011654	0.0290552	0.117685	-0.104127	0.128428	-0.0627194	0.192526	-0.0179101	0.165806	0
ENSG00000163590	PPM1L	protein phosphatase, Mg2+/Mn2+ dependent 1L	TRUE	ENST00000498165.6	0.0013986	0.0681659	30.3446	0.399144	11	12.424	0.0113593	0.000498422	0.00857304	0.0123456	0.0123456	-0.00654255	-0.0541564	0.0192757	-0.050059	-0.0120039	-0.0915507	0.0202309	0
ENSG00000034239	EFCAB1	EF-hand calcium binding domain 1	NA	ENST00000521701.5	0.00139907	0.0681659	30.3437	55.6515	11	4.00458	1.34007	0.516146	0.748661	0.50901	0.748661	0.0401467	0.0204542	0.13045	0.0968098	0.0844573	0.0679757	0.0597791	0
ENSG00000059804	SLC2A3	solute carrier family 2 member 3	TRUE	ENST00000075120.12	0.00140063	0.0682083	30.3406	5.72462	11	7.04495	0.143911	0.0201956	0.109909	0.0841854	0.109909	-0.00511507	0.0445515	-0.0129282	0.0376686	-0.0105276	0.071086	-0.0185636	0
ENSG00000109133	TMEM33	transmembrane protein 33	NA	ENST00000264452.9	0.00140281	0.0682805	30.3364	0.999638	11	11.7436	0.0310895	0.00127553	0.0214435	0.0150386	0.0214435	-0.114602	-0.161106	-0.0511375	-0.179752	0.010723	-0.216535	-0.056683	0
ENSG00000175662	TOM1L2	target of myb1 like 2 membrane trafficking protein	TRUE	ENST00000379504.8	0.0014071	0.0684556	30.328	0.793894	11	10.9438	0.0290465	0.00230557	0.0157375	0.0196122	0.0196122	0.0421057	-0.0517189	0.0354635	-0.0851175	0.0026594	-0.10833	0.0535672	0
ENSG00000142186	SCYL1	SCY1 like pseudokinase 1	NA	ENST00000527009.5	0.00141101	0.0686123	30.3203	120.946	11	5.44759	2.7771	0.803637	1.94513	0.178691	1.94513	0.043481	0.0038621	0.0496378	0.000771073	0.0272402	-0.0710452	0.0319686	0
ENSG00000149503	INCENP	inner centromere protein	TRUE	ENST00000394818.8	0.00141278	0.0686644	30.3168	0.609565	11	12.4247	0.0165233	0.00116838	0.0126854	0.0123434	0.0126854	0.0449305	-0.00842719	0.0324243	-0.0892733	0.0765634	-0.128327	0.0180324	0
ENSG00000128607	KLHDC10	kelch domain containing 10	TRUE	ENST00000335420.10	0.00141381	0.0686807	30.3148	0.273783	11	12.9858	0.00592094	0.00026659	0.00595574	0.0107368	0.0107368	0.030533	-0.0790385	0.0430674	-0.0735021	-0.00429751	-0.0965189	0.0336555	0
ENSG00000003756	RBM5	RNA binding motif protein 5	NA	ENST00000496179.5	0.00142516	0.0691978	30.2928	241.809	11	3.61694	5.70162	2.93888	2.55679	0.696665	2.55679	0.0495965	-0.0586925	0.0685009	0.0512704	0.0672435	0.0316485	0.141782	0
ENSG00000184451	CCR10	C-C motif chemokine receptor 10	TRUE	ENST00000332438.4	0.00143256	0.0695229	30.2785	2.96374	11	9.03649	0.0634925	0.00996423	0.0573934	0.0400763	0.0573934	0.0469802	0.171838	-0.0389552	0.150443	-0.033201	0.281232	-0.0241065	0
ENSG00000285281	SGPP1	sphingosine-1-phosphate phosphatase 1	TRUE	ENST00000645915.2	0.00143531	0.0695869	30.2732	0.789787	11	10.404	0.0185952	0.00071229	0.0172374	0.0238609	0.0238609	0.0376672	-0.0455483	0.0713174	-0.0502135	0.0676286	-0.0574484	0.067323	0
ENSG00000126821	SGPP1	sphingosine-1-phosphate phosphatase 1	TRUE	ENST00000247225.7	0.00143531	0.0695869	30.2732	0.789787	11	10.404	0.0185952	0.00071229	0.0172374	0.0238609	0.0238609	0.0376672	-0.0455483	0.0713174	-0.0502135	0.0676286	-0.0574484	0.067323	0
ENSG00000111912	NCOA7	nuclear receptor coactivator 7	NA	ENST00000368357.7	0.00143599	0.0695869	30.2719	0.448839	11	12.9192	0.0197729	0.00116603	0.00903486	0.010903	0.010903	0.0202623	0.133586	0.0108332	0.139868	-0.0721641	0.122767	-0.0480691	0
ENSG00000071553	ATP6AP1	ATPase H+ transporting accessory protein 1	NA	ENST00000679241.1	0.0014373	0.0696165	30.2694	202.377	11	3.77371	4.78747	1.28169	3.31779	0.613126	3.31779	0.0366143	-0.0213442	0.0194149	0.00758012	-0.0546098	0.0290396	-0.0045775	0
ENSG00000164076	CAMKV	CaM kinase like vesicle associated	TRUE	ENST00000477224.6	0.00144668	0.0700236	30.2515	0.984551	11	11.2393	0.0236572	0.00621253	0.0161636	0.0177121	0.0177121	0.215031	0.148899	0.239674	0.00238895	0.218505	0.0322332	0.143044	0
ENSG00000148175	STOM	stomatin	TRUE	ENST00000286713.7	0.00144713	0.0700236	30.2506	0.582481	11	13.9311	0.0350665	0.000163581	0.0130746	0.0089662	0.0130746	-0.0178698	-0.167728	0.0153375	-0.122194	0.0586058	-0.108098	-0.0408806	0
ENSG00000169905	TOR1AIP2	torsin 1A interacting protein 2	NA	ENST00000474318.1	0.00144828	0.0700451	30.2484	3.51984	11	7.40312	0.0876463	0.0129396	0.0670568	0.0746018	0.0746018	-0.0341221	0.0157091	-0.0947705	0.0444371	-0.0870228	0.0599894	-0.10935	0
ENSG00000075340	ADD2	adducin 2	NA	ENST00000413157.6	0.00145195	0.0701882	30.2415	2.57828	11	8.39356	0.0608931	0.0136632	0.0449341	0.0509769	0.0509769	0.0198381	-0.0589281	0.0527053	-0.0817479	0.0358976	-0.0731748	0.0224401	0
ENSG00000124193	SRSF6	serine and arginine rich splicing factor 6	TRUE	ENST00000244020.5	0.00145436	0.0702702	30.2369	0.401566	11	14.1971	0.0174627	0.000168973	0.00895752	0.00863892	0.00895752	-0.0489303	-0.140014	-0.0339925	-0.077266	-0.0397234	-0.156313	-0.0458168	0
ENSG00000135596	MICAL1	microtubule associated monooxygenase, calponin and LIM domain containing 1	NA	ENST00000465904.1	0.00145511	0.070272	30.2355	4.44411	11	8.4727	0.119668	0.00819898	0.0928034	0.0494627	0.0928034	0.105944	0.0194243	0.0847547	0.0111328	0.0658073	-0.0195478	0.129454	0
ENSG00000038382	TRIO	trio Rho guanine nucleotide exchange factor	NA	ENST00000510281.1	0.00145602	0.0702818	30.2337	3.65874	11	8.06515	0.118801	0.0183003	0.0648529	0.0579262	0.0648529	-0.0867837	-0.30236	-0.0890543	-0.323154	-0.0526796	-0.383936	-0.155021	0
ENSG00000171130	ATP6V0E2	ATPase H+ transporting V0 subunit e2	NA	ENST00000606024.5	0.00145999	0.0704388	30.2262	474.988	11	2.61348	10.5997	2.90473	7.89044	1.59923	7.89044	0.0770249	-0.108103	-0.00111913	-0.179815	0.0929483	-0.179786	-0.0868395	0
ENSG00000145362	ANK2	ankyrin 2	NA	ENST00000672986.1	0.00146307	0.0705532	30.2204	247.087	11	5.23092	5.31217	3.22736	2.38824	0.205639	2.38824	-0.00771068	0.0244252	-0.0305262	0.00834726	0.00715793	-5.74312e-05	-0.00389371	0
ENSG00000196867	ZFP28	ZFP28 zinc finger protein	TRUE	ENST00000301318.8	0.00146528	0.0706252	30.2162	2.52554	11	8.37979	0.0550934	0.00685762	0.0505411	0.0512462	0.0512462	-0.0122912	0.078387	-0.0330882	0.0505657	0.00742619	0.0775765	-0.0186458	0
ENSG00000065609	SNAP91	synaptosome associated protein 91	NA	ENST00000369694.6	0.00147813	0.0712098	30.1921	7.6053	11	8.97005	0.179305	0.0420702	0.130778	0.0410731	0.130778	0.0529055	0.0547857	0.173148	0.234891	0.0750319	0.199205	0.069007	0
ENSG00000111817	DSE	dermatan sulfate epimerase	TRUE	ENST00000644252.3	0.00148811	0.071629	30.1736	420.94	11	2.19844	8.975	2.1795	7.38731	2.25344	7.38731	0.00985514	0.00578784	0.00346202	-0.00917265	-0.00047735	-0.00195803	-0.0102372	0
ENSG00000146826	TRAPPC14	trafficking protein particle complex 14	NA	ENST00000470260.1	0.00148828	0.071629	30.1733	25.7539	11	5.2149	0.56883	0.225418	0.359897	0.207833	0.359897	0.189461	0.122263	0.142851	0.010054	0.136091	0.00182218	0.133436	0
ENSG00000185942	NKAIN3	sodium/potassium transporting ATPase interacting 3	NA	ENST00000674864.1	0.00149049	0.0716704	30.1692	234.36	11	2.43979	5.10925	1.51324	3.81313	1.84664	3.81313	0.0335197	-0.00821859	0.00957003	-0.00119835	0.0244544	0.0198823	0.0107276	0
ENSG00000120885	CLU	clusterin	NA	ENST00000405140.7	0.00149059	0.0716704	30.169	1.84071	11	11.9159	0.0424053	0.00150945	0.040325	0.0142672	0.040325	0.0950246	0.0178843	0.0994155	-0.226837	0.167251	-0.155674	-0.0103756	0
ENSG00000168615	ADAM9	ADAM metallopeptidase domain 9	NA	ENST00000676617.1	0.00150046	0.0720968	30.1508	6.05069	11	7.5865	0.134528	0.0409725	0.0965432	0.069991	0.0965432	-0.00363066	-0.000663751	-0.0542266	0.00511727	-0.0719948	0.00303906	-0.024544	0
ENSG00000153048	CARHSP1	calcium regulated heat stable protein 1	NA	ENST00000396593.6	0.00150092	0.0720968	30.1499	2.42106	11	9.90751	0.0592541	0.012149	0.0428751	0.0288589	0.0428751	-0.100678	-0.164695	-0.0404076	-0.164588	-0.0881179	-0.24219	0.0504241	0
ENSG00000179104	TMTC2	transmembrane O-mannosyltransferase targeting cadherins 2	NA	ENST00000549919.1	0.00150371	0.0721697	30.1448	30.9663	11	5.16329	0.686851	0.333019	0.370761	0.215109	0.370761	-0.00602354	0.0158034	0.00808479	0.0151156	-0.00936434	0.0286307	-0.0117399	0
ENSG00000141027	NCOR1	nuclear receptor corepressor 1	NA	ENST00000395851.5	0.0015039	0.0721697	30.1444	0.981575	11	12.6205	0.0263764	0.00126655	0.021042	0.0117273	0.021042	0.212564	0.0700305	0.185941	0.0485458	0.177488	0.0309262	0.184663	0
ENSG00000170011	MYRIP	myosin VIIA and Rab interacting protein	TRUE	ENST00000302541.11	0.00150491	0.0721832	30.1426	1.99811	11	10.293	0.0572079	0.0111122	0.0342994	0.0248794	0.0342994	-0.00396925	-0.20165	-0.0150627	-0.10825	-0.0538741	-0.135691	-0.0426301	0
ENSG00000005206	SPPL2B	signal peptide peptidase like 2B	NA	ENST00000621568.4	0.00150667	0.0722322	30.1394	68.2424	11	4.72186	1.50957	0.52794	1.02302	0.292914	1.02302	0.0231538	0.0299081	-0.00336718	-0.00644879	0.0517024	0.00769175	0.0253868	0
ENSG00000128567	PODXL	podocalyxin like	TRUE	ENST00000378555.8	0.00151289	0.0724393	30.128	3.41852	11	9.17425	0.0806192	0.0253885	0.0523051	0.0380862	0.0523051	0.110892	0.0896739	0.143562	0.0447377	0.161186	0.0967419	0.14756	0
ENSG00000139636	LMBR1L	limb development membrane protein 1 like	NA	ENST00000547813.5	0.00151304	0.0724393	30.1277	61.8803	11	3.92845	1.37639	0.517059	0.889312	0.541056	0.889312	-0.0801948	-0.133342	-0.0341885	-0.0346286	-0.0403682	-0.0366447	0.000966288	0
ENSG00000099889	ARVCF	ARVCF delta catenin family member	NA	ENST00000473551.5	0.00151347	0.0724393	30.1269	5.4556	11	9.3518	0.121272	0.00439245	0.119599	0.0356591	0.119599	0.227163	-0.0619128	0.199899	0.0249886	0.0678912	-0.133737	0.33134	0
ENSG00000005108	THSD7A	thrombospondin type 1 domain containing 7A	NA	ENST00000480061.1	0.00151392	0.0724393	30.1261	31.0274	11	5.84345	0.684316	0.240905	0.464264	0.143242	0.464264	-0.249024	0.274585	-0.254526	0.171732	-0.210471	0.162531	-0.29591	0
ENSG00000099821	POLRMT	RNA polymerase mitochondrial	NA	ENST00000590709.3	0.00151492	0.072452	30.1243	23.4989	11	5.42662	0.520216	0.156133	0.377932	0.181082	0.377932	0.0859757	0.132623	0.163835	0.0956628	0.0708442	0.0770477	0.211866	0
ENSG00000149970	CNKSR2	connector enhancer of kinase suppressor of Ras 2	NA	ENST00000644798.1	0.00151844	0.0725509	30.1179	5.2996	11	7.48843	0.138359	0.024306	0.0961394	0.0724573	0.0961394	-0.0269674	-0.00107448	-0.00925167	0.0376187	-0.0201049	0.0709614	-0.0337237	0
ENSG00000105251	SHD	Src homology 2 domain containing transforming protein D	TRUE	ENST00000543264.7	0.00151846	0.0725509	30.1178	0.362052	11	14.5899	0.0080617	8.12617e-05	0.0081472	0.00827212	0.00827212	-0.154887	-0.0208613	-0.109368	0.0133981	-0.100271	-0.0316706	-0.0926554	0
ENSG00000144224	UBXN4	UBX domain protein 4	NA	ENST00000426921.5	0.00151946	0.072564	30.116	27.1228	11	4.6971	0.594801	0.188295	0.428133	0.298267	0.428133	0.127656	-0.13753	-0.0527579	-0.046622	0.0200108	-0.22197	-0.025444	0
ENSG00000100462	PRMT5	protein arginine methyltransferase 5	NA	ENST00000553897.5	0.00152097	0.0726006	30.1133	4.66884	11	8.77053	0.114112	0.0387777	0.0673324	0.0442279	0.0673324	-0.0979884	-0.090882	-0.00853432	-0.19261	0.129149	-0.111497	0.00683402	0
ENSG00000099783	HNRNPM	heterogeneous nuclear ribonucleoprotein M	NA	ENST00000597270.1	0.0015233	0.0726767	30.109	2.5829	11	10.6183	0.0613083	0.00735433	0.0513479	0.0220423	0.0513479	-0.367767	-0.335282	-0.219756	-0.330031	-0.240191	-0.435753	-0.346559	0
ENSG00000131149	GSE1	Gse1 coiled-coil protein	TRUE	ENST00000253458.12	0.00152446	0.0726972	30.1069	0.364253	11	13.9966	0.0123129	0.000542021	0.00773647	0.00887933	0.00887933	0.139391	0.0707137	0.165005	0.01947	0.117484	0.0436033	0.14803	0
ENSG00000103423	DNAJA3	DnaJ heat shock protein family (Hsp40) member A3	TRUE	ENST00000262375.11	0.00152941	0.0728833	30.098	1.44378	11	11.2922	0.0387438	0.00676799	0.0260451	0.0174001	0.0260451	0.203863	0.000837733	0.179758	0.067643	0.199903	-0.00291126	0.162208	0
ENSG00000049449	RCN1	reticulocalbin 1	NA	ENST00000531345.1	0.00153042	0.0728833	30.0962	10.8861	11	5.84048	0.234416	0.0720057	0.175406	0.143455	0.175406	-0.0365858	-0.00737285	-0.00100984	0.00640932	-0.0135312	0.0267593	-0.0213188	0
ENSG00000167264	DUS2	dihydrouridine synthase 2	NA	ENST00000561965.1	0.00153058	0.0728833	30.0959	339.005	11	3.00887	7.5174	1.48844	6.21621	1.1515	6.21621	-0.00976238	-0.0599229	0.0265503	0.0270188	-0.0285989	0.0264828	-0.0124801	0
ENSG00000158458	NRG2	neuregulin 2	NA	ENST00000541337.5	0.00153336	0.0729805	30.0909	296.926	11	4.23864	6.4245	2.27455	4.47377	0.422867	4.47377	0.0141095	-0.00584073	0.0468284	-0.000128317	0.0319948	-0.0342577	-0.0265821	0
ENSG00000160050	CCDC28B	coiled-coil domain containing 28B	NA	ENST00000421922.6	0.00153425	0.0729876	30.0893	7.84376	11	6.59009	0.169358	0.0405028	0.137765	0.100646	0.137765	0.0366334	0.0804752	0.0836235	0.104824	-0.0312623	0.123256	-0.075946	0
ENSG00000129351	ILF3	interleukin enhancer binding factor 3	NA	ENST00000586544.1	0.00153644	0.0729948	30.0853	4.33879	11	10.0766	0.103553	0.0205987	0.0780103	0.0270236	0.0780103	0.127997	-0.0815913	0.19306	0.0328111	-0.0119772	-0.0611965	0.181317	0
ENSG00000141433	ADCYAP1	adenylate cyclase activating polypeptide 1	NA	ENST00000581602.1	0.00153694	0.0729948	30.0844	5.09035	11	8.86191	0.130561	0.0376658	0.078024	0.0427514	0.078024	0.00991997	0.228489	0.143409	0.303988	0.104105	0.155539	-0.0557289	0
ENSG00000184451	CCR10	C-C motif chemokine receptor 10	NA	ENST00000591568.1	0.00153793	0.0729948	30.0826	7.83273	11	7.99691	0.181588	0.0366607	0.141356	0.0595225	0.141356	-0.0183373	0.0472668	0.108429	0.273521	0.13658	0.403198	-0.0467763	0
ENSG00000102225	CDK16	cyclin dependent kinase 16	NA	ENST00000428400.5	0.00153795	0.0729948	30.0826	8.52299	11	7.47963	0.181793	0.0278243	0.16588	0.0726783	0.16588	0.0814213	-0.00785243	0.111509	-0.0400923	0.0511817	0.00285221	0.13561	0
ENSG00000131174	COX7B	cytochrome c oxidase subunit 7B	NA	ENST00000373335.4	0.00153809	0.0729948	30.0823	2.4828	11	9.55256	0.056778	0.0142935	0.0421338	0.0330771	0.0421338	-0.161818	0.124257	-0.192217	0.138531	0.0293608	0.284447	-0.226025	0
ENSG00000122566	HNRNPA2B1	heterogeneous nuclear ribonucleoprotein A2/B1	NA	ENST00000608362.2	0.00154045	0.0730713	30.0781	7.5365	11	7.91916	0.207145	0.0471837	0.1241	0.0614135	0.1241	-0.0724944	0.0330891	-0.0495485	0.0826011	-0.101645	0.0030659	-0.0996146	0
ENSG00000175455	CCDC14	coiled-coil domain containing 14	NA	ENST00000433542.7	0.00154127	0.0730752	30.0766	14.1705	11	8.31665	0.309882	0.179439	0.142619	0.0525043	0.142619	0.239418	0.123011	0.125826	0.184586	0.332048	0.033359	0.231185	0
ENSG00000164107	HAND2	heart and neural crest derivatives expressed 2	NA	ENST00000503024.1	0.00154808	0.0733628	30.0645	1.87626	11	11.6762	0.0472745	0.00158409	0.0410582	0.015359	0.0410582	0.254257	0.166411	0.232553	-0.0603134	0.321487	-0.0253329	0.242453	0
ENSG00000105426	PTPRS	protein tyrosine phosphatase receptor type S	TRUE	ENST00000587303.5	0.00155112	0.0734717	30.059	0.550678	11	12.6867	0.0129272	0.00116372	0.0113517	0.011533	0.011533	0.0550661	0.0239207	0.122676	0.0208796	0.0864794	-0.00257008	0.152121	0
ENSG00000167962	ZNF598	zinc finger protein 598, E3 ubiquitin ligase	NA	ENST00000562988.5	0.00155223	0.073489	30.0571	2.71692	11	9.96627	0.0607496	0.0145304	0.0472179	0.0282045	0.0472179	-0.00106346	-0.11778	0.183326	-0.0583296	0.0371274	-0.128227	0.0305259	0
ENSG00000116030	SUMO1	small ubiquitin like modifier 1	NA	ENST00000392245.5	0.00155374	0.0735253	30.0544	66.7356	11	4.51795	1.54323	0.380786	1.13593	0.340905	1.13593	0.00344717	-0.098235	0.0357318	-0.0679824	0.0408129	-0.130851	-0.0648825	0
ENSG00000107796	ACTA2	actin alpha 2, smooth muscle	TRUE	ENST00000224784.10	0.00155481	0.0735409	30.0525	2.58689	11	8.91273	0.141395	0.00452778	0.0542653	0.0419538	0.0542653	-0.13111	0.157384	-0.0611302	0.12565	-0.145557	0.100655	-0.162964	0
ENSG00000287856	NA	novel protein	TRUE	ENST00000662216.1	0.00155812	0.0736621	30.0466	5.44122	11	7.29495	0.124521	0.0257538	0.0979103	0.0773589	0.0979103	0.096638	0.00661488	-0.0559576	-0.164119	-0.0682027	-0.163843	-0.0583711	0
ENSG00000114126	TFDP2	transcription factor Dp-2	TRUE	ENST00000489671.6	0.00155984	0.0737082	30.0435	1.09784	11	11.0155	0.0354245	0.00167893	0.0232721	0.0191261	0.0232721	0.1422	0.0157718	0.119371	0.0537232	0.0820455	0.0501785	0.143303	0
ENSG00000164081	TEX264	testis expressed 264, ER-phagy receptor	NA	ENST00000489026.5	0.00156184	0.0737673	30.04	18.5958	11	5.96098	0.415322	0.165252	0.25738	0.135238	0.25738	0.118921	-0.142096	0.173204	0.00122167	0.214023	-0.0703755	0.127544	0
ENSG00000115966	ATF2	activating transcription factor 2	TRUE	ENST00000264110.7	0.00156272	0.0737734	30.0384	2.89525	11	10.8919	0.0701846	0.0163267	0.0494744	0.0199751	0.0494744	-0.120801	-0.155847	-0.152108	-0.122629	-0.100476	-0.299163	-0.296135	0
ENSG00000177697	CD151	CD151 molecule (Raph blood group)	NA	ENST00000397421.5	0.00157008	0.0740632	30.0255	2.4073	11	10.5295	0.0561263	0.0100846	0.0446267	0.0227733	0.0446267	0.0897683	-0.235313	-0.0693637	-0.144247	0.169675	-0.149902	-0.0305509	0
ENSG00000131435	PDLIM4	PDZ and LIM domain 4	TRUE	ENST00000253754.8	0.00157036	0.0740632	30.025	1.58192	11	10.8873	0.0398134	0.00165316	0.0342995	0.0200073	0.0342995	0.0279691	-0.112978	0.0903927	-0.0898765	0.150368	-0.0963105	0.0804582	0
ENSG00000168502	MTCL1	microtubule crosslinking factor 1	NA	ENST00000306329.15	0.00157331	0.0741669	30.0198	1.58074	11	10.7057	0.0493081	0.00299835	0.0329275	0.0213523	0.0329275	-0.031446	-0.118319	0.00446442	-0.109112	0.0180869	-0.141395	0.0261575	0
ENSG00000206476	VARS2	valyl-tRNA synthetase 2, mitochondrial	TRUE	ENST00000552560.5	0.00157652	0.0742478	30.0141	8.17371	11	7.61348	0.178471	0.0474857	0.13828	0.0693082	0.13828	-0.152557	-0.116054	-0.110779	-0.0304637	-0.0680685	-0.0590231	-0.0935192	0
ENSG00000234032	VARS2	valyl-tRNA synthetase 2, mitochondrial	TRUE	ENST00000549458.5	0.00157652	0.0742478	30.0141	8.17371	11	7.61348	0.178471	0.0474857	0.13828	0.0693082	0.13828	-0.152557	-0.116054	-0.110779	-0.0304637	-0.0680685	-0.0590231	-0.0935192	0
ENSG00000275594	ADAM32	ADAM metallopeptidase domain 32	NA	ENST00000633335.1	0.00158459	0.0745922	30	5.11129	11	9.22692	0.11732	0.0279236	0.088242	0.0373509	0.088242	-0.0236326	0.0912854	0.0372854	0.118836	-0.0102353	0.153596	0.0160831	0
ENSG00000111837	MAK	male germ cell associated kinase	NA	ENST00000474039.5	0.00158739	0.0746883	29.9951	302.229	11	2.75765	6.72995	3.19721	3.67163	1.41887	3.67163	-0.0143043	-0.00963184	0.0246133	-0.00805946	0.00793947	0.00967367	-0.0230609	0
ENSG00000280404	NA	NA	TRUE	ENST00000623065.1	0.00158952	0.0747528	29.9914	3.12446	11	7.72007	0.0838452	0.0099637	0.0610468	0.0665738	0.0665738	-0.140248	0.145377	-0.161632	0.124584	0.111417	0.236621	-0.310484	0
ENSG00000168675	LDLRAD4	low density lipoprotein receptor class A domain containing 4	NA	ENST00000399848.7	0.00159285	0.074874	29.9856	502.935	11	4.64335	11.3517	3.54939	7.88095	0.310319	7.88095	0.021639	-0.0275991	-0.0476157	0.0204189	-0.0209991	-0.0233682	-0.00995263	0
ENSG00000106554	CHCHD3	coiled-coil-helix-coiled-coil-helix domain containing 3	NA	ENST00000481152.2	0.00159579	0.0749764	29.9805	2.60759	11	8.25797	0.0617101	0.00700639	0.052257	0.0537088	0.0537088	-0.00226091	0.168535	0.0267558	0.255052	-0.00671645	0.213896	0.0384902	0
ENSG00000115816	CEBPZ	CCAAT enhancer binding protein zeta	NA	ENST00000489306.1	0.00159804	0.075034	29.9766	20.1811	11	6.43397	0.465655	0.219028	0.239634	0.108409	0.239634	0.150611	-0.389805	0.0635759	-0.14133	-0.0922869	0.0217499	0.135739	0
ENSG00000174669	SLC29A2	solute carrier family 29 member 2	NA	ENST00000541567.5	0.00159854	0.075034	29.9758	383.685	11	2.24931	8.89368	2.43379	6.28632	2.16102	6.28632	-0.00306649	0.0482466	0.0319507	0.000112302	0.0603173	0.00107092	0.00632222	0
ENSG00000164576	SAP30L	SAP30 like	NA	ENST00000426761.2	0.0016001	0.0750459	29.9731	181.102	11	2.54871	4.60592	1.02608	3.08989	1.68744	3.08989	0.108802	0.0171451	0.110506	-0.0185581	0.0508074	-0.0441526	0.0125993	0
ENSG00000147852	VLDLR	very low density lipoprotein receptor	NA	ENST00000680021.1	0.00160031	0.0750459	29.9727	164.818	11	5.49622	3.5463	1.32967	2.4162	0.17339	2.4162	-0.0727874	-0.129559	-0.0469172	-0.00797315	-0.00924215	0.011358	-0.0450453	0
ENSG00000198363	ASPH	aspartate beta-hydroxylase	TRUE	ENST00000379454.9	0.00160178	0.0750791	29.9702	0.512439	11	12.2528	0.015946	0.000733595	0.0109127	0.0129383	0.0129383	0.0658716	-0.0609449	0.0572955	-0.054066	0.0620855	-0.0818038	0.0859728	0
ENSG00000140691	ARMC5	armadillo repeat containing 5	NA	ENST00000408912.7	0.00160577	0.07522	29.9633	0.939581	11	10.4389	0.0213449	0.00408571	0.0172684	0.0235526	0.0235526	-0.0973773	0.0619606	-0.0836911	0.0424031	-0.156159	0.0782384	-0.088683	0
ENSG00000237651	C2orf74	chromosome 2 open reading frame 74	TRUE	ENST00000432605.3	0.00160631	0.07522	29.9624	149.858	11	3.47812	3.49554	0.854987	2.55088	0.780728	2.55088	-0.0278957	-0.0456763	-0.0892937	-0.00996354	0.00223684	0.00351346	0.0327813	0
ENSG00000169026	SLC49A3	solute carrier family 49 member 3	NA	ENST00000512400.1	0.0016099	0.0753398	29.9562	110.818	11	3.19187	2.37956	0.815455	1.70314	0.989155	1.70314	-0.037045	-0.0142157	-0.0473296	-0.0204451	-0.0686725	-0.0181467	-0.0241333	0
ENSG00000117625	RCOR3	REST corepressor 3	NA	ENST00000486666.5	0.00161039	0.0753398	29.9553	3.86161	11	7.86701	0.095603	0.0121246	0.0756392	0.0627274	0.0756392	-0.0222139	0.0614145	-0.0211106	-0.00159958	-0.024901	0.0668407	-0.0390074	0
ENSG00000163110	PDLIM5	PDZ and LIM domain 5	NA	ENST00000359265.8	0.00161742	0.0756328	29.9433	5.58176	11	6.60164	0.140991	0.0232587	0.1036	0.100123	0.1036	0.054646	0.159923	-0.0496081	0.114256	-0.0851171	0.126118	-0.0502913	0
ENSG00000092203	TOX4	TOX high mobility group box family member 4	NA	ENST00000613569.4	0.00161865	0.0756545	29.9412	412.538	11	5.16764	8.8279	2.59346	6.7824	0.214484	6.7824	-0.098499	-0.124588	-0.0537246	-0.0699962	-0.0424747	-0.0285582	-0.0480946	0
ENSG00000188529	SRSF10	serine and arginine rich splicing factor 10	NA	ENST00000344989.10	0.00162653	0.0759868	29.9277	1.24865	11	10.6705	0.0377189	0.00407536	0.024303	0.021627	0.024303	-0.0206799	-0.163896	-0.111029	-0.213151	-0.065871	-0.155681	-0.0197474	0
ENSG00000078142	PIK3C3	phosphatidylinositol 3-kinase catalytic subunit type 3	NA	ENST00000588156.5	0.00163502	0.0763437	29.9133	256.44	11	3.72342	6.39639	2.30496	3.52323	0.638704	3.52323	-0.247503	-0.207276	0.0795637	-0.0489482	-0.00424443	0.0369359	-0.266487	0
ENSG00000100532	CGRRF1	cell growth regulator with ring finger domain 1	NA	ENST00000556216.5	0.00163622	0.0763437	29.9113	6.90734	11	7.22097	0.150447	0.041858	0.115127	0.0792941	0.115127	-0.0462404	0.0768218	-0.0368058	0.0757259	-0.0489627	0.183657	-0.0235574	0
ENSG00000135686	KLHL36	kelch like family member 36	NA	ENST00000325279.4	0.00163649	0.0763437	29.9108	304.17	11	4.17784	6.5858	3.31608	3.59687	0.443567	3.59687	-0.0026726	-0.0177537	-0.0286067	0.013055	0.0105758	-0.0321022	-0.027171	0
ENSG00000119402	FBXW2	F-box and WD repeat domain containing 2	NA	ENST00000684001.1	0.00163789	0.0763455	29.9085	2.60356	11	10.7392	0.056773	0.0156194	0.0435525	0.0210956	0.0435525	-0.0321987	-0.0718047	-0.0133879	-0.19818	-0.0752751	-0.112609	-0.0745199	0
ENSG00000105518	TMEM205	transmembrane protein 205	NA	ENST00000588560.5	0.00163852	0.0763455	29.9074	2.30549	11	9.37432	0.0541764	0.00754615	0.0448512	0.0353613	0.0448512	-0.0677572	0.115374	-0.170612	0.0889074	-0.118981	0.253803	-0.148401	0
ENSG00000116001	TIA1	TIA1 cytotoxic granule associated RNA binding protein	NA	ENST00000482876.5	0.00163885	0.0763455	29.9068	287.876	11	2.07368	6.3964	2.53338	4.00925	2.49654	4.00925	0.397837	0.122684	0.0142047	0.114421	0.266633	0.224319	0.109901	0
ENSG00000169398	PTK2	protein tyrosine kinase 2	NA	ENST00000519993.5	0.00163979	0.0763537	29.9052	1.29767	11	11.0029	0.0409553	0.00654167	0.0229507	0.0192105	0.0229507	0.127003	-0.0440495	-0.0135126	-0.16947	0.0237526	-0.0685583	-0.0376525	0
ENSG00000214022	REPIN1	replication initiator 1	NA	ENST00000397281.6	0.00164157	0.0764004	29.9022	2.18656	11	10.9179	0.059104	0.0126261	0.0370684	0.0197924	0.0370684	-0.244674	-0.0842912	-0.260375	-0.169517	-0.242817	-0.177198	-0.0876781	0
ENSG00000197563	PIGN	phosphatidylinositol glycan anchor biosynthesis class N	NA	ENST00000357637.10	0.00164766	0.0766478	29.892	292.224	11	5.04068	6.33574	2.34152	4.29994	0.233756	4.29994	-0.0135434	-0.0815407	-0.0216302	-0.0954568	-0.0387177	-0.11193	-0.0838907	0
ENSG00000143643	TTC13	tetratricopeptide repeat domain 13	TRUE	ENST00000366661.9	0.00165071	0.0767536	29.8869	0.84088	11	11.2567	0.0185382	0.00166983	0.0174411	0.0176086	0.0176086	0.0603019	-0.0445118	0.0352014	-0.0860196	0.0565955	-0.137587	0.0649171	0
ENSG00000100353	EIF3D	eukaryotic translation initiation factor 3 subunit D	NA	ENST00000455547.5	0.00165171	0.0767638	29.8852	14.5591	11	7.72604	0.313824	0.0548678	0.27602	0.0664186	0.27602	-0.343318	-0.024143	-0.586421	-0.0822582	-0.327256	-0.17492	-0.372024	0
ENSG00000196182	STK40	serine/threonine kinase 40	NA	ENST00000359297.6	0.0016527	0.0767737	29.8835	13.8267	11	6.89204	0.31279	0.0604575	0.253786	0.0889422	0.253786	-0.00197671	-0.0613869	-0.0028039	-0.0154315	-0.0115177	-0.00131243	-0.0121001	0
ENSG00000155561	NUP205	nucleoporin 205	NA	ENST00000477620.5	0.00166062	0.0771054	29.8703	5.31471	11	7.54048	0.138071	0.045011	0.0757779	0.0711505	0.0757779	-0.0508652	-0.147442	-0.0387743	-0.191934	0.0610636	-0.122572	-0.070517	0
ENSG00000165209	STRBP	spermatid perinuclear RNA binding protein	TRUE	ENST00000348403.10	0.00166306	0.0771824	29.8662	1.05804	11	10.4817	0.0306486	0.00453092	0.0195155	0.0231801	0.0231801	-0.0172501	-0.0961789	0.0397616	-0.0681448	0.0211724	-0.0594245	0.0199427	0
ENSG00000011009	LYPLA2	lysophospholipase 2	NA	ENST00000374502.7	0.00166593	0.0772457	29.8615	7.26207	11	6.48037	0.167863	0.044393	0.120654	0.105991	0.120654	-0.0508299	-0.00967284	-0.0520713	-0.173675	-0.0632274	-0.0617907	-0.00480099	0
ENSG00000145868	FBXO38	F-box protein 38	NA	ENST00000394370.7	0.00166599	0.0772457	29.8613	12.2654	11	8.63603	0.284227	0.0860242	0.192735	0.0465069	0.192735	0.139793	-0.0106191	0.0483029	-0.0626778	0.131942	0.174824	0.0448769	0
ENSG00000251664	PCDHA12	protocadherin alpha 12	NA	ENST00000613593.1	0.00166781	0.0772936	29.8583	5.47399	11	7.32054	0.125185	0.0276783	0.0967305	0.0767004	0.0967305	-0.0352035	0.0117267	-0.0243147	0.0203902	-0.0553375	0.111607	-0.0375167	0
ENSG00000151414	NEK7	NIMA related kinase 7	TRUE	ENST00000367385.9	0.00167103	0.0774067	29.853	0.580407	11	11.6086	0.0189668	0.000774439	0.0124166	0.0156908	0.0156908	-0.0641563	0.017833	-0.0862635	0.143285	-0.0970189	0.051284	-0.0843396	0
ENSG00000111237	VPS29	VPS29 retromer complex component	NA	ENST00000548259.1	0.00167525	0.0775346	29.846	5.54595	11	7.7802	0.14602	0.0277438	0.0983005	0.0649969	0.0983005	-0.0256171	0.0598181	-0.224666	-0.172924	-0.355349	0.0335535	-0.0158527	0
ENSG00000137309	HMGA1	high mobility group AT-hook 1	TRUE	ENST00000311487.9	0.00167536	0.0775346	29.8458	1.53828	11	13.8201	0.0384341	0.00117398	0.0337869	0.00912304	0.0337869	0.0476563	-0.0526159	0.00939189	-0.202557	0.188192	-0.199263	0.0550201	0
ENSG00000103257	SLC7A5	solute carrier family 7 member 5	TRUE	ENST00000261622.5	0.00167711	0.0775675	29.8429	0.596742	11	15.2661	0.0308927	9.39494e-05	0.0134684	0.00793668	0.0134684	-0.171782	-0.0227946	-0.157638	-0.0509902	-0.135398	-0.0995059	-0.144333	0
ENSG00000105220	GPI	glucose-6-phosphate isomerase	TRUE	ENST00000356487.11	0.00167764	0.0775675	29.842	0.5785	11	15.5302	0.0164431	0.00011251	0.0130352	0.00790107	0.0130352	-0.0271214	-0.142842	-0.0125102	-0.0907901	0.0230435	-0.158195	0.0092286	0
ENSG00000163945	UVSSA	UV stimulated scaffold protein A	NA	ENST00000679192.1	0.00167907	0.077597	29.8397	117.28	11	4.8726	2.62003	1.27376	1.3917	0.262822	1.3917	0.0454297	0.0433183	0.0422664	0.0222371	0.0273494	0.012505	0.0264731	0
ENSG00000130508	PXDN	peroxidasin	NA	ENST00000493779.1	0.00168114	0.0776564	29.8363	167.713	11	3.94933	3.75728	0.683269	3.12838	0.532056	3.12838	0.115377	-0.0337541	0.148949	-0.0119311	0.0742144	-0.100634	0.0566728	0
ENSG00000171988	JMJD1C	jumonji domain containing 1C	NA	ENST00000497922.1	0.00169949	0.0784672	29.8062	144.038	11	2.28418	3.18981	0.981275	2.29233	2.09982	2.29233	0.0275127	0.00411826	0.00792562	-0.0341429	-0.0301422	0.0604164	0.061511	0
ENSG00000092140	G2E3	G2/M-phase specific E3 ubiquitin protein ligase	NA	ENST00000438909.6	0.00170111	0.0785056	29.8035	1.71564	11	10.2629	0.0477891	0.00765667	0.0313351	0.0251646	0.0313351	0.103028	-0.12079	0.127273	-0.0320343	0.143192	-0.0270245	0.0877698	0
ENSG00000010244	ZNF207	zinc finger protein 207	NA	ENST00000579634.5	0.00170249	0.0785323	29.8013	17.3651	11	5.44693	0.393964	0.100439	0.294223	0.178766	0.294223	-0.0697553	0.206371	-0.0610542	0.0493039	-0.103691	0.225818	-0.133275	0
ENSG00000127184	COX7C	cytochrome c oxidase subunit 7C	TRUE	ENST00000247655.4	0.00170759	0.0786645	29.793	0.499898	11	13.5207	0.01101	0.000206005	0.0111553	0.00960949	0.0111553	-0.0939141	0.00609677	-0.125703	0.0334329	-0.0907063	0.0925309	-0.165606	0
ENSG00000163714	U2SURP	U2 snRNP associated SURP domain containing	NA	ENST00000488497.7	0.00170805	0.0786645	29.7923	10.8666	11	7.94966	0.321725	0.0521363	0.194831	0.0606625	0.194831	-0.0237798	0.0948536	-0.0680895	0.0799811	-0.0774855	0.147378	-0.00944863	0
ENSG00000099204	ABLIM1	actin binding LIM protein 1	NA	ENST00000369256.6	0.00170826	0.0786645	29.7919	17.9116	11	7.0844	0.42799	0.0690019	0.338081	0.0830442	0.338081	0.0835897	0.0390604	0.100228	0.00283977	0.115094	0.0101328	0.108107	0
ENSG00000100412	ACO2	aconitase 2	NA	ENST00000677153.1	0.00170854	0.0786645	29.7915	18.6805	11	6.99263	0.455343	0.181114	0.243442	0.0857484	0.243442	0.0845748	0.140209	0.0110263	0.0026397	0.141292	0.0034555	0.0333184	0
ENSG00000128596	CCDC136	coiled-coil domain containing 136	NA	ENST00000528772.1	0.0017106	0.0786889	29.7881	2.70558	11	8.45158	0.0727478	0.0060418	0.0554487	0.0498613	0.0554487	0.466332	0.171486	0.483163	0.325682	0.324617	0.282898	0.442939	0
ENSG00000065150	IPO5	importin 5	NA	ENST00000473582.1	0.00171066	0.0786889	29.788	156.063	11	2.81788	3.45027	0.85895	2.68794	1.34961	2.68794	0.120738	0.101157	-0.0548557	-0.0157323	0.0767376	-0.03167	-0.0757761	0
ENSG00000177084	POLE	DNA polymerase epsilon, catalytic subunit	NA	ENST00000434528.4	0.00171199	0.0787133	29.7859	9.76191	11	7.38982	0.215582	0.0334677	0.188394	0.0749378	0.188394	0.0939799	-0.0430944	0.113352	-0.0320796	-0.0151031	-0.00367222	0.124302	0
ENSG00000064999	ANKS1A	ankyrin repeat and sterile alpha motif domain containing 1A	NA	ENST00000649117.1	0.00172035	0.0790608	29.7724	5.1341	11	7.43954	0.109386	0.0292116	0.0874724	0.0736849	0.0874724	0.0468458	0.0149836	0.0317209	-0.0253409	0.0448944	0.0108899	0.0496962	0
ENSG00000125459	MSTO1	misato mitochondrial distribution and morphology regulator 1	NA	ENST00000491308.5	0.00172567	0.0792686	29.7638	321.486	11	5.05075	7.0949	2.42567	4.88084	0.232149	4.88084	-0.0570856	0.183398	-0.261253	0.237339	0.342604	0.125256	0.021603	0
ENSG00000103342	GSPT1	G1 to S phase transition 1	TRUE	ENST00000434724.7	0.0017304	0.0794487	29.7562	0.368539	11	14.4664	0.0123557	0.000120639	0.00825524	0.00837305	0.00837305	-0.0463548	-0.0859645	-0.0298429	-0.0811258	0.0223958	-0.12969	-0.0308926	0
ENSG00000150756	ATPSCKMT	ATP synthase c subunit lysine N-methyltransferase	NA	ENST00000510052.5	0.00173274	0.0795161	29.7525	231.639	11	3.13156	5.39517	1.48602	3.7785	1.03992	3.7785	-0.217367	-0.244824	-0.0604203	0.160327	-0.0777396	-0.0470805	-0.106948	0
ENSG00000138760	SCARB2	scavenger receptor class B member 2	NA	ENST00000640341.1	0.00173348	0.0795161	29.7513	347.062	11	2.19813	7.85535	2.92083	4.96693	2.25401	4.96693	-0.00568497	0.0109245	0.0171885	0.0307369	0.0258772	0.00611964	0.0255622	0
ENSG00000155093	PTPRN2	protein tyrosine phosphatase receptor type N2	NA	ENST00000404321.3	0.00173447	0.0795247	29.7497	6.14172	11	7.29052	0.131654	0.029779	0.109806	0.0774734	0.109806	0.00385609	-0.0502475	-0.0438999	0.00497894	-0.0528044	-0.157192	0.117235	0
ENSG00000198198	SZT2	SZT2 subunit of KICSTOR complex	NA	ENST00000357658.4	0.00173688	0.0795681	29.7458	4.26216	11	8.73304	0.108848	0.0162565	0.0806107	0.04485	0.0806107	0.0938616	0.161444	-0.00195752	0.215121	-0.167091	0.219548	0.111518	0
ENSG00000075711	DLG1	discs large MAGUK scaffold protein 1	NA	ENST00000659716.1	0.0017376	0.0795681	29.7447	4.55505	11	10.5424	0.15196	0.0384147	0.0651092	0.0226654	0.0651092	0.0112259	-0.21914	0.126234	-0.069342	0.0161974	-0.136775	0.082055	0
ENSG00000100316	RPL3	ribosomal protein L3	NA	ENST00000484358.1	0.00173783	0.0795681	29.7443	4.73987	11	7.58212	0.102124	0.0190904	0.0886338	0.0701016	0.0886338	0.350666	-0.0384127	0.165576	-0.00364525	0.147782	-0.127864	0.270786	0
ENSG00000185559	DLK1	delta like non-canonical Notch ligand 1	TRUE	ENST00000341267.9	0.00173896	0.079583	29.7425	1.21854	11	14.9401	0.0350684	8.27123e-05	0.0276113	0.00805358	0.0276113	0.15734	-0.0464191	0.128869	-0.081908	0.214485	-0.0410085	0.130564	0
ENSG00000137509	PRCP	prolylcarboxypeptidase	NA	ENST00000681322.1	0.00174077	0.0796286	29.7396	3.2465	11	9.54479	0.084912	0.0177353	0.0560488	0.0331742	0.0560488	0.0257346	0.166773	0.00264266	0.150031	0.00429757	0.257997	-0.0145357	0
ENSG00000078018	MAP2	microtubule associated protein 2	NA	ENST00000392194.5	0.00174295	0.0796553	29.7362	0.492662	11	13.9333	0.0118479	0.00034585	0.010851	0.00896324	0.010851	0.0422672	-0.113032	0.0650455	-0.091173	0.00260645	-0.105877	-0.00521627	0
ENSG00000182158	CREB3L2	cAMP responsive element binding protein 3 like 2	TRUE	ENST00000330387.11	0.00174296	0.0796553	29.7361	0.294514	11	13.253	0.00983155	0.000214272	0.00647924	0.0101296	0.0101296	-0.0919546	-0.0893923	-0.0659903	-0.124859	-0.067889	-0.151484	-0.0251542	0
ENSG00000055130	CUL1	cullin 1	TRUE	ENST00000325222.9	0.00174734	0.0798182	29.7292	1.23903	11	12.2285	0.0302903	0.0028568	0.025303	0.0130268	0.025303	0.113706	-0.0707149	0.0526606	-0.150416	0.0707199	-0.186894	0.110843	0
ENSG00000115053	NCL	nucleolin	NA	ENST00000678246.1	0.00174897	0.0798559	29.7266	1.26598	11	14.3838	0.0412343	0.000755696	0.0280166	0.00844782	0.0280166	0.230225	3.77064e-06	0.0918406	-0.197182	0.0877314	-0.0915738	0.162337	0
ENSG00000214338	SOGA3	SOGA family member 3	TRUE	ENST00000525778.5	0.00175077	0.0798561	29.7237	0.799331	11	11.6462	0.0221515	0.000992397	0.0171742	0.0155051	0.0171742	0.184051	0.0470875	0.176786	0.0445763	0.139248	0.0168877	0.200779	0
ENSG00000225078	NA	COP9 constitutive photomorphogenic homolog subunit 2 (Arabidopsis) (COPS2) pseudogene	TRUE	ENST00000422282.2	0.00175117	0.0798561	29.7231	75.8387	11	2.5809	1.68722	0.391094	1.33251	1.64302	1.64302	-0.00655316	0.0208133	-0.00279892	0.0363978	0.00784444	0.0728537	-0.00454302	0
ENSG00000175548	ALG10B	ALG10 alpha-1,2-glucosyltransferase B	TRUE	ENST00000308742.9	0.0017514	0.0798561	29.7227	0.607841	11	11.7278	0.0184753	0.000641264	0.0131733	0.0151129	0.0151129	-0.0224598	0.0770368	-0.0130421	0.0914344	-0.0634793	0.115717	-0.0180659	0
ENSG00000168214	RBPJ	recombination signal binding protein for immunoglobulin kappa J region	TRUE	ENST00000355476.8	0.00175238	0.0798639	29.7212	0.38837	11	13.1289	0.0128918	0.000846468	0.00798013	0.0104001	0.0104001	0.028891	-0.0836342	-0.026257	-0.10152	0.0206168	-0.12842	-0.0371362	0
ENSG00000153233	PTPRR	protein tyrosine phosphatase receptor type R	NA	ENST00000549107.5	0.00175411	0.079879	29.7184	199.068	11	2.67182	4.44977	1.08631	3.43795	1.52367	3.43795	0.0788489	0.13037	0.00890785	0.106777	0.0845912	0.123176	0.0328186	0
ENSG00000099330	OCEL1	occludin/ELL domain containing 1	TRUE	ENST00000215061.9	0.00175433	0.079879	29.7181	147.4	11	4.73967	3.2065	1.71308	1.63691	0.289139	1.63691	-0.0679799	-0.0235343	-0.0837545	0.0618374	-0.0102742	-0.123796	-0.232991	0
ENSG00000151287	TEX30	testis expressed 30	TRUE	ENST00000376032.9	0.00175715	0.0799706	29.7136	4.61754	11	8.63936	0.102333	0.0243566	0.0805875	0.0464489	0.0805875	0.09072	-0.265446	-0.0275339	-0.0621315	0.0717772	-0.00531778	0.0319209	0
ENSG00000129103	SUMF2	sulfatase modifying factor 2	NA	ENST00000395436.7	0.0017602	0.0800727	29.7088	192.582	11	3.55119	4.73004	2.03274	2.34412	0.735223	2.34412	0.0851208	0.0449079	0.0117633	-0.0470057	-0.0352381	0.0455375	0.0138456	0
ENSG00000174780	SRP72	signal recognition particle 72	NA	ENST00000510663.6	0.00176186	0.0801109	29.7062	1.12372	11	11.6228	0.0304878	0.00386738	0.0216718	0.0156205	0.0216718	0.0524826	0.0143978	0.0496103	-0.0951898	0.151661	-0.132591	-0.0193417	0
ENSG00000167962	ZNF598	zinc finger protein 598, E3 ubiquitin ligase	TRUE	ENST00000562103.2	0.00176432	0.080186	29.7023	0.507896	11	12.9598	0.0127856	0.000412749	0.0111303	0.0108009	0.0111303	0.0234409	-0.08119	0.042575	-0.0985294	0.0603109	-0.0864617	0.034132	0
ENSG00000288701	PRRC2B	proline rich coiled-coil 2B	NA	ENST00000684596.1	0.00176579	0.080216	29.7	0.230658	11	14.7929	0.00639124	0.000615372	0.00462685	0.00813343	0.00813343	0.0774051	0.0340808	0.122653	0.0139199	0.0945567	0.0322201	0.14079	0
ENSG00000185658	BRWD1	bromodomain and WD repeat domain containing 1	NA	ENST00000341322.4	0.00177129	0.0804288	29.6914	1.9279	11	9.43856	0.0478124	0.00327675	0.0405392	0.0345237	0.0405392	-0.0575701	0.0918738	-0.0260219	0.119575	-0.121297	0.130493	-0.0681454	0
ENSG00000164896	FASTK	Fas activated serine/threonine kinase	NA	ENST00000478477.1	0.00177352	0.0804689	29.6879	148.926	11	2.83256	3.668	0.845971	2.5387	1.33324	2.5387	-0.0161633	-0.00924076	-0.0160744	-0.0302045	0.00817286	0.0244201	0.0832568	0
ENSG00000196262	PPIA	peptidylprolyl isomerase A	NA	ENST00000677521.1	0.00177459	0.0804689	29.6862	3.27748	11	9.90716	0.0767956	0.0172793	0.0572088	0.0288628	0.0572088	0.0357212	-0.10156	0.119404	-0.0983184	-0.0157176	-0.0756243	0.142535	0
ENSG00000146001	PCDHB18P	protocadherin beta 18 pseudogene	NA	ENST00000526308.2	0.00177462	0.0804689	29.6862	2.01506	11	8.48661	0.0477991	0.00764739	0.0381494	0.0492023	0.0492023	-0.0226934	0.0893177	-0.0581494	0.0813179	-0.0197061	0.12783	-0.0261398	0
ENSG00000099901	RANBP1	RAN binding protein 1	NA	ENST00000331821.7	0.00177598	0.0804937	29.6841	0.467052	11	13.9286	0.0129761	0.000211096	0.0104037	0.00896963	0.0104037	0.0196404	-0.0402955	-0.0336498	-0.147343	0.0465953	-0.1281	-0.0127034	0
ENSG00000146826	TRAPPC14	trafficking protein particle complex 14	TRUE	ENST00000316937.8	0.0017774	0.0805212	29.6818	0.996228	11	10.423	0.0240818	0.00209969	0.0205419	0.0236926	0.0236926	-0.0213642	-0.0976357	0.044551	-0.0898521	0.0787909	-0.141648	-0.00244015	0
ENSG00000107331	ABCA2	ATP binding cassette subfamily A member 2	TRUE	ENST00000341511.11	0.00177844	0.0805312	29.6802	2.28583	11	11.9878	0.0719813	0.0150384	0.0369123	0.0139642	0.0369123	-0.0911608	-0.195923	0.064608	0.0615693	-0.151516	-0.0466571	-0.107974	0
ENSG00000186501	TMEM222	transmembrane protein 222	NA	ENST00000608611.5	0.00178287	0.0806646	29.6733	2.24024	11	10.2308	0.0493225	0.0150121	0.0359024	0.025473	0.0359024	0.0768976	0.0473506	0.17033	-0.161673	0.29734	0.0674389	0.0421302	0
ENSG00000091986	CCDC80	coiled-coil domain containing 80	TRUE	ENST00000206423.8	0.00178302	0.0806646	29.6731	1.76823	11	9.36004	0.0388689	0.00297537	0.0372117	0.0355499	0.0372117	0.00304766	0.0294264	-0.00809107	0.0393169	-0.0258076	0.0647531	-0.00650063	0
ENSG00000128294	TPST2	tyrosylprotein sulfotransferase 2	TRUE	ENST00000338754.9	0.0017873	0.0808215	29.6664	0.772399	11	11.0456	0.0210194	0.00138592	0.0161686	0.0189269	0.0189269	-0.0421675	0.084189	-0.0237223	0.147248	-0.0537976	0.107438	-0.0402128	0
ENSG00000139163	ETNK1	ethanolamine kinase 1	TRUE	ENST00000266517.9	0.00179018	0.0809147	29.6619	0.432405	11	13.0142	0.0133838	0.000331744	0.00949565	0.0106678	0.0106678	-0.055517	-0.0637138	-0.0484879	0.103652	-0.0994069	0.0590191	-0.0996007	0
ENSG00000117298	ECE1	endothelin converting enzyme 1	NA	ENST00000415912.6	0.00179141	0.0809329	29.66	0.571333	11	12.8443	0.0166433	0.000796972	0.0121879	0.0110972	0.0121879	0.143253	0.0526237	0.170248	-0.0197902	0.133635	0.0282765	0.106745	0
ENSG00000128191	DGCR8	DGCR8 microprocessor complex subunit	TRUE	ENST00000351989.8	0.00179584	0.0810911	29.6532	0.696558	11	11.4662	0.0200773	0.00203174	0.0137991	0.0164278	0.0164278	0.111401	-0.0520266	0.0999852	-0.0479115	0.0509302	-0.0574961	0.0916791	0
ENSG00000134243	SORT1	sortilin 1	TRUE	ENST00000256637.8	0.00179655	0.0810911	29.6521	0.530141	11	13.385	0.0120709	0.000656175	0.0113925	0.00986267	0.0113925	-0.0543633	-0.100408	-0.0361029	-0.0988157	-0.00682903	-0.123854	-0.0196188	0
ENSG00000092847	AGO1	argonaute RISC component 1	NA	ENST00000674304.1	0.00180183	0.0812467	29.6439	0.455013	11	12.375	0.0105119	0.000838713	0.00950248	0.0125099	0.0125099	0.0364485	-0.0301341	0.00857137	-0.0602325	0.0512049	-0.0713061	0.0277496	0
ENSG00000120322	PCDHB8	protocadherin beta 8	TRUE	ENST00000239444.4	0.00180237	0.0812467	29.6431	2.96268	11	7.74029	0.0677317	0.00939439	0.0579391	0.066047	0.066047	-0.00745965	0.0834505	-0.0535153	0.0865381	-0.0137345	0.0809658	-0.0147376	0
ENSG00000159167	STC1	stanniocalcin 1	TRUE	ENST00000290271.7	0.00180246	0.0812467	29.643	0.591161	11	12.1354	0.0451414	0.000553362	0.0128821	0.0133758	0.0133758	0.220237	0.175229	0.162154	0.112531	0.172729	0.161067	0.124146	0
ENSG00000169439	SDC2	syndecan 2	NA	ENST00000522911.5	0.00180342	0.0812527	29.6415	5.13535	11	8.6259	0.11669	0.0263378	0.0903747	0.046684	0.0903747	-0.312944	-0.552193	-0.197478	-0.497564	-0.15561	-0.393425	-0.0990835	0
ENSG00000175216	CKAP5	cytoskeleton associated protein 5	NA	ENST00000312055.9	0.00180449	0.0812635	29.6398	1.45253	11	13.4228	0.0386323	0.0030996	0.0299125	0.0097899	0.0299125	0.0514582	0.00941658	0.0488226	-0.179783	0.105715	-0.170655	0.0324836	0
ENSG00000144452	ABCA12	ATP binding cassette subfamily A member 12	NA	ENST00000389661.4	0.00181209	0.0815396	29.6282	1.12656	11	11.2595	0.118692	0.00199682	0.0236067	0.0175924	0.0236067	-0.045751	0.0785451	-0.0482578	0.085004	-0.031684	0.130755	-0.0729548	0
ENSG00000242265	PEG10	paternally expressed 10	NA	ENST00000482108.1	0.00181296	0.0815396	29.6268	0.667299	11	15.0868	0.0153517	0.00126655	0.0138993	0.00799089	0.0138993	0.292202	0.124669	0.24024	0.137858	0.185164	0.112234	0.259899	0
ENSG00000184154	LRTOMT	leucine rich transmembrane and O-methyltransferase domain containing	NA	ENST00000538478.5	0.00181309	0.0815396	29.6266	343.823	11	2.70015	7.35165	2.82593	4.98824	1.48826	4.98824	-0.0765994	-0.00606732	-0.0708639	-0.188853	-0.274322	-0.247024	-0.0940822	0
ENSG00000155744	FAM126B	family with sequence similarity 126 member B	NA	ENST00000418596.7	0.00181494	0.08155	29.6238	0.657286	11	11.5769	0.021681	0.00195933	0.012979	0.0158505	0.0158505	0.0521438	-0.0552641	0.0212833	-0.0160821	-0.0241991	-0.0755052	0.0347197	0
ENSG00000144554	FANCD2	FA complementation group D2	TRUE	ENST00000675286.1	0.00181497	0.08155	29.6237	1.46716	11	10.9386	0.0370925	0.00775233	0.0255921	0.019648	0.0255921	0.0313049	-0.105095	0.0400746	-0.0559071	-0.0100961	-0.144256	0.0927008	0
ENSG00000266074	BAHCC1	BAH domain and coiled-coil containing 1	TRUE	ENST00000675386.2	0.00181587	0.0815532	29.6224	2.93631	11	11.2789	0.101588	0.0199024	0.0468318	0.017478	0.0468318	0.0758204	0.0340451	0.0579777	-0.075946	0.109352	-0.0786179	0.157695	0
ENSG00000176890	TYMS	thymidylate synthetase	TRUE	ENST00000323274.15	0.00181943	0.0816679	29.6169	0.321499	11	13.5257	0.0140147	0.000270529	0.00703627	0.00960071	0.00960071	-0.0061636	-0.116489	-0.026221	-0.12244	-0.0128644	-0.12889	-0.0725795	0
ENSG00000148358	GPR107	G protein-coupled receptor 107	TRUE	ENST00000347136.11	0.00182008	0.0816679	29.6159	0.693673	11	12.3461	0.0201466	0.00248861	0.0132767	0.0126087	0.0132767	0.0966671	-0.0421614	0.0569139	-0.0507059	0.0697753	-0.0713829	0.0372398	0
ENSG00000180543	TSPYL5	TSPY like 5	TRUE	ENST00000322128.5	0.00182259	0.0817262	29.6121	0.315462	11	13.8877	0.00802975	0.000123537	0.00704606	0.00902605	0.00902605	-0.000892692	0.148391	-0.00689856	0.143148	0.035437	0.178703	-0.0108058	0
ENSG00000116017	ARID3A	AT-rich interaction domain 3A	TRUE	ENST00000263620.8	0.00182303	0.0817262	29.6114	1.14795	11	10.513	0.0428673	0.00164228	0.0244475	0.0229127	0.0244475	0.109977	0.0149745	0.123614	-0.0221783	0.0760695	0.0109186	0.104053	0
ENSG00000165458	INPPL1	inositol polyphosphate phosphatase like 1	NA	ENST00000320683.7	0.00182481	0.0817686	29.6087	10.2807	11	5.82616	0.225643	0.0558746	0.177779	0.144493	0.177779	0.13547	0.0294482	0.225304	0.0879808	0.0842115	0.0892824	0.101463	0
ENSG00000129951	PLPPR3	phospholipid phosphatase related 3	NA	ENST00000359894.6	0.00182881	0.0819107	29.6026	163.532	11	4.58639	3.66924	2.20708	1.50955	0.323768	1.50955	0.0162472	-0.0456539	-0.01395	0.00643159	-0.0541461	-0.0208536	-0.0172274	0
ENSG00000100644	HIF1A	hypoxia inducible factor 1 subunit alpha	NA	ENST00000323441.10	0.00183041	0.0819393	29.6002	4.36248	11	9.79126	0.114235	0.0200333	0.079114	0.0301968	0.079114	-0.0848262	0.136192	0.144095	0.0634508	-0.0300426	0.134104	-0.159747	0
ENSG00000138650	PCDH10	protocadherin 10	TRUE	ENST00000264360.7	0.00183165	0.0819393	29.5983	0.707964	11	11.3721	0.018168	0.00141749	0.0146726	0.0169433	0.0169433	-0.0109201	0.0892449	-0.0108436	0.128783	-0.0409786	0.104291	-0.0313565	0
ENSG00000170310	STX8	syntaxin 8	TRUE	ENST00000306357.9	0.00183237	0.0819393	29.5972	4.08381	11	7.53158	0.0914	0.0188413	0.0739727	0.0713741	0.0739727	0.215137	-0.0875147	0.117467	-0.0936523	0.146983	-0.00584997	0.212864	0
ENSG00000079246	XRCC5	X-ray repair cross complementing 5	NA	ENST00000476360.1	0.00183308	0.0819393	29.5962	6.89876	11	6.47644	0.152974	0.0444472	0.112343	0.106196	0.112343	0.0801851	0.364862	0.157076	0.322465	-0.0110393	0.40178	0.148673	0
ENSG00000103168	TAF1C	TATA-box binding protein associated factor, RNA polymerase I subunit C	TRUE	ENST00000566732.6	0.0018336	0.0819393	29.5954	1.64994	11	10.4122	0.0366007	0.00892591	0.0285726	0.0237887	0.0285726	0.0841549	0.0535455	0.166698	0.0553053	0.233473	0.0720559	0.203269	0
ENSG00000149294	NCAM1	neural cell adhesion molecule 1	NA	ENST00000525355.5	0.00183487	0.0819594	29.5934	129.708	11	2.98734	2.87778	1.01915	1.92876	1.17229	1.92876	0.0884064	0.0985491	0.0381877	0.118479	0.112514	0.0344541	0.048646	0
ENSG00000148516	ZEB1	zinc finger E-box binding homeobox 1	TRUE	ENST00000424869.6	0.00184174	0.0822136	29.5831	7.93252	11	8.94991	0.172282	0.0739849	0.1063	0.0413803	0.1063	0.0112648	-0.162998	-0.0562402	-0.0667802	-0.0317828	-0.13642	-0.0246278	0
ENSG00000079335	CDC14A	cell division cycle 14A	NA	ENST00000361544.11	0.00184223	0.0822136	29.5823	7.34364	11	7.64309	0.169328	0.0569248	0.109976	0.068555	0.109976	-0.0358311	-0.153233	-0.0884558	-0.140981	0.0332138	-0.161214	-0.0634008	0
ENSG00000178882	RFLNA	refilin A	TRUE	ENST00000546355.4	0.00184378	0.0822457	29.58	7.07775	11	7.67019	0.15805	0.0459307	0.114927	0.0678618	0.114927	-0.107969	0.0624026	0.0521604	0.00700613	-0.0324509	0.107261	-0.0386802	0
ENSG00000163257	DCAF16	DDB1 and CUL4 associated factor 16	TRUE	ENST00000382247.6	0.00184525	0.0822742	29.5778	0.728038	11	11.8905	0.0350308	0.000542799	0.0160035	0.0143768	0.0160035	0.175173	0.208689	0.109715	0.158608	0.0851833	0.248878	0.12326	0
ENSG00000143429	LSP1P4	LSP1 pseudogene 4	NA	ENST00000609777.5	0.0018467	0.0823013	29.5756	4.68815	11	8.09927	0.102639	0.0200505	0.0864983	0.0571494	0.0864983	0.186	0.104978	0.184881	-0.0198905	0.142919	-0.0840192	0.158952	0
ENSG00000157833	GAREM2	GRB2 associated regulator of MAPK1 subtype 2	TRUE	ENST00000401533.7	0.00185422	0.0825994	29.5643	0.812358	11	11.669	0.0224649	0.000616368	0.0178463	0.0153936	0.0178463	0.0515475	-0.0135305	0.0551226	-0.0701602	0.12963	-0.0469086	0.0301922	0
ENSG00000111640	GAPDH	glyceraldehyde-3-phosphate dehydrogenase	NA	ENST00000466525.1	0.00185551	0.0826083	29.5624	3.14055	11	8.55005	0.0700108	0.00800313	0.0633731	0.0480355	0.0633731	0.161787	-0.032481	0.0895104	-0.0516118	0.0576533	-0.0307823	0.217663	0
ENSG00000160214	RRP1	ribosomal RNA processing 1	TRUE	ENST00000497547.2	0.00185609	0.0826083	29.5615	0.732051	11	11.4287	0.0183728	0.00102309	0.0156144	0.0166304	0.0166304	0.0829609	-0.0527541	0.0610525	-0.120243	0.0364717	-0.131877	0.0503925	0
ENSG00000147050	KDM6A	lysine demethylase 6A	NA	ENST00000475233.1	0.00185725	0.0826226	29.5598	166.571	11	2.54605	3.68632	0.917242	2.86847	1.69116	2.86847	0.0908702	-0.0264002	0.0716693	-0.0252178	-0.00420964	-0.0539012	-0.0130726	0
ENSG00000276802	HERC2	HECT and RLD domain containing E3 ubiquitin protein ligase 2	TRUE	ENST00000632916.1	0.00186124	0.0827629	29.5538	1.73541	11	10.8041	0.037742	0.00340265	0.0360384	0.0206091	0.0360384	0.0632128	-0.0860516	0.0292566	-0.0507176	-0.0373679	-0.0952323	0.0577301	0
ENSG00000163785	RYK	receptor like tyrosine kinase	NA	ENST00000473208.5	0.00186406	0.0828508	29.5496	5.15553	11	7.08456	0.121184	0.021604	0.0955671	0.0830397	0.0955671	-0.0191184	0.0245778	-0.0207801	0.0181831	-0.0183662	0.0377418	-0.0185714	0
ENSG00000097021	ACOT7	acyl-CoA thioesterase 7	NA	ENST00000608083.5	0.00186548	0.0828764	29.5475	0.875566	11	13.0677	0.0199256	0.000443436	0.0194558	0.0105407	0.0194558	-0.0285672	-0.122502	0.0122705	-0.156744	0.0760416	-0.185892	-0.0369868	0
ENSG00000087095	NLK	nemo like kinase	NA	ENST00000582037.2	0.00186968	0.0829145	29.5412	9.61547	11	6.1218	0.231947	0.0486233	0.16991	0.125402	0.16991	0.0167568	0.106399	0.057955	0.11707	0.0434403	0.199663	0.0398168	0
ENSG00000100034	PPM1F	protein phosphatase, Mg2+/Mn2+ dependent 1F	TRUE	ENST00000263212.10	0.00187026	0.0829145	29.5403	0.434029	11	12.823	0.0101334	0.000363069	0.00950122	0.0111541	0.0111541	0.0530865	-0.0558388	0.0818193	-0.00832051	0.0825095	-0.0174061	0.0957509	0
ENSG00000151503	NCAPD3	non-SMC condensin II complex subunit D3	NA	ENST00000534532.6	0.00187073	0.0829145	29.5397	1.13595	11	12.1255	0.0360313	0.00479672	0.0210203	0.0134139	0.0210203	-0.163318	-0.213752	-0.0256136	-0.156491	-0.103704	-0.223933	-0.121793	0
ENSG00000013441	CLK1	CDC like kinase 1	NA	ENST00000492793.1	0.00187097	0.0829145	29.5393	251.51	11	1.8876	6.07482	1.7809	3.93522	2.90679	3.93522	0.132157	0.200521	0.121592	0.0192904	0.15257	0.0178602	0.168475	0
ENSG00000107164	FUBP3	far upstream element binding protein 3	TRUE	ENST00000319725.10	0.00187175	0.0829145	29.5381	0.425631	11	12.9143	0.0117091	0.000293625	0.0093798	0.0109154	0.0109154	0.0806277	-0.0192846	0.108657	-0.0284924	0.0769774	-0.0955807	0.0802964	0
ENSG00000277104	TADA2A	transcriptional adaptor 2A	TRUE	ENST00000633468.1	0.0018719	0.0829145	29.5379	2.8703	11	8.60996	0.0851307	0.0107614	0.0544726	0.0469642	0.0544726	0.0982521	-0.00610197	0.0891413	-0.0169915	0.0805126	-0.00576055	0.0793625	0
ENSG00000187109	NAP1L1	nucleosome assembly protein 1 like 1	TRUE	ENST00000618691.5	0.00187221	0.0829145	29.5375	0.539337	11	13.3205	0.0143432	0.000270456	0.0119872	0.00999034	0.0119872	0.0143175	-0.118268	0.0180741	-0.00199284	-0.0207101	-0.0928204	-0.0110697	0
ENSG00000075399	VPS9D1	VPS9 domain containing 1	TRUE	ENST00000389386.8	0.00187486	0.0829738	29.5335	4.00736	11	8.05707	0.0925616	0.0295419	0.0615345	0.0581124	0.0615345	-0.0785502	-0.0213485	0.0876767	-0.0803981	-0.0163358	-0.110283	0.0341677	0
ENSG00000107929	LARP4B	La ribonucleoprotein 4B	TRUE	ENST00000316157.8	0.00187523	0.0829738	29.533	0.250346	11	13.5267	0.00540677	0.000175807	0.00551388	0.0095988	0.0095988	-0.0033571	-0.050932	0.015316	-0.0432226	0.0208729	-0.10182	0.0162573	0
ENSG00000285438	SOX7	SRY-box transcription factor 7	TRUE	ENST00000646538.2	0.00187688	0.0830095	29.5305	2.38789	11	9.82073	0.0545981	0.0129978	0.0412725	0.0298538	0.0412725	0.01131	-0.0768082	-0.0128556	-0.0976609	0.0587925	0.0609992	0.141862	0
ENSG00000179454	KLHL28	kelch like family member 28	TRUE	ENST00000396128.9	0.00187843	0.0830412	29.5282	0.902628	11	10.9861	0.0223982	0.0012289	0.0192854	0.0193232	0.0193232	0.00521691	0.0546543	-0.0373288	0.136817	-0.022469	0.128353	-0.0237901	0
ENSG00000285121	MTCH2	mitochondrial carrier 2	NA	ENST00000642749.1	0.00188077	0.0830703	29.5248	3.3376	11	8.61098	0.0872577	0.0101728	0.0656817	0.0469463	0.0656817	-0.216974	0.176929	-0.207566	0.0987545	-0.158489	0.0059477	-0.201977	0
ENSG00000109919	MTCH2	mitochondrial carrier 2	NA	ENST00000534074.5	0.00188077	0.0830703	29.5248	3.3376	11	8.61098	0.0872577	0.0101728	0.0656817	0.0469463	0.0656817	-0.216974	0.176929	-0.207566	0.0987545	-0.158489	0.0059477	-0.201977	0
ENSG00000171469	ZNF561	zinc finger protein 561	TRUE	ENST00000302851.8	0.00188377	0.0831656	29.5203	0.601791	11	11.5459	0.0154244	0.00153892	0.0121382	0.016009	0.016009	-0.0943577	0.0681166	-0.104074	0.0436465	-0.104245	0.0861787	-0.0971563	0
ENSG00000067829	IDH3G	isocitrate dehydrogenase (NAD(+)) 3 non-catalytic subunit gamma	TRUE	ENST00000217901.10	0.00188632	0.0831996	29.5166	0.661634	11	12.3394	0.0155408	0.000483676	0.0145535	0.0126319	0.0145535	-0.0526759	-0.0504343	-0.0570771	-0.193427	0.0507904	-0.147962	-0.0538307	0
ENSG00000225697	SLC26A6	solute carrier family 26 member 6	NA	ENST00000496469.1	0.00188639	0.0831996	29.5165	130.69	11	2.6666	2.99616	0.653029	2.3172	1.53029	2.3172	0.0144004	0.0110814	0.037379	-0.00401503	0.0169419	-0.0404791	0.0608849	0
ENSG00000187772	LIN28B	lin-28 homolog B	TRUE	ENST00000345080.5	0.00188707	0.0831996	29.5155	0.358872	11	13.3757	0.0221365	0.000242629	0.00791356	0.00988069	0.00988069	0.120326	0.00683051	0.10504	0.0124196	0.0446944	-0.00776893	0.064363	0
ENSG00000116260	QSOX1	quiescin sulfhydryl oxidase 1	NA	ENST00000367600.5	0.00188808	0.083207	29.514	1.26109	11	10.2956	0.031072	0.00216457	0.0264966	0.0248542	0.0264966	-0.0950454	-0.163086	-0.0651499	-0.167925	-0.0734877	-0.223984	-0.112485	0
ENSG00000141556	TBCD	tubulin folding cofactor D	NA	ENST00000576160.6	0.00189013	0.0832601	29.511	140.203	11	4.59481	3.01767	1.82151	1.36493	0.321735	1.36493	-0.146281	0.0338879	-0.196311	0.0603874	-0.0655982	0.0591854	-0.0157659	0
ENSG00000158717	RNF166	ring finger protein 166	NA	ENST00000568683.5	0.00189329	0.0833251	29.5063	7.34221	11	6.47881	0.178161	0.0290554	0.137813	0.106072	0.137813	0.0481095	-0.0346894	0.101236	0.0172413	0.0158238	-0.0469457	0.0775235	0
ENSG00000146109	ABT1	activator of basal transcription 1	TRUE	ENST00000274849.3	0.00189351	0.0833251	29.506	0.53394	11	11.6051	0.0167034	0.000684721	0.0114503	0.0157082	0.0157082	-0.175636	-0.0239156	-0.175737	-0.00220451	-0.152312	-0.0737918	-0.187383	0
ENSG00000071054	MAP4K4	mitogen-activated protein kinase kinase kinase kinase 4	NA	ENST00000634702.1	0.00189414	0.0833251	29.5051	2.8696	11	9.85687	0.0708165	0.0124481	0.0527701	0.0294366	0.0527701	0.0738673	-0.00781761	0.0768054	-0.160864	-0.0201772	-0.0796477	0.129934	0
ENSG00000156508	EEF1A1	eukaryotic translation elongation factor 1 alpha 1	NA	ENST00000495333.6	0.00190103	0.0835913	29.495	6.71638	11	10.9889	0.153538	0.021342	0.131303	0.0193047	0.131303	0.539778	0.327588	0.373721	0.00694544	0.6322	0.0642846	0.459082	0
ENSG00000105472	CLEC11A	C-type lectin domain containing 11A	TRUE	ENST00000250340.9	0.00190354	0.0836308	29.4913	3.00449	11	8.56436	0.0674431	0.00557487	0.062709	0.0477771	0.062709	0.0107861	0.230709	-0.0354633	0.128211	0.038587	0.300677	0.00259877	0
ENSG00000066044	ELAVL1	ELAV like RNA binding protein 1	TRUE	ENST00000407627.7	0.00190363	0.0836308	29.4912	0.325687	11	13.3544	0.0082346	0.000259401	0.00714257	0.00992271	0.00992271	-0.0108736	-0.0921293	0.0363311	-0.0490825	0.0265357	-0.0698672	-0.0148506	0
ENSG00000078674	PCM1	pericentriolar material 1	TRUE	ENST00000325083.12	0.00190628	0.0837101	29.4873	2.0282	11	12.4005	0.0487168	0.00831723	0.0377781	0.0124238	0.0377781	0.0739215	0.00216837	0.130197	-0.0300771	0.274316	-0.143012	0.104626	0
ENSG00000171714	ANO5	anoctamin 5	NA	ENST00000682084.1	0.00190953	0.0838158	29.4825	11.1923	11	5.49622	0.242036	0.0500507	0.204321	0.17339	0.204321	-0.00964957	0.0250569	-0.00772151	0.0168642	-0.0138271	0.0376412	-0.00340125	0
ENSG00000157800	SLC37A3	solute carrier family 37 member 3	NA	ENST00000473060.5	0.00191043	0.083818	29.4812	16.8232	11	5.96278	0.387699	0.189124	0.19322	0.135121	0.19322	-0.0328408	-0.00459	-0.0157208	-0.0162668	-0.0208141	0.010812	-0.022579	0
ENSG00000006210	CX3CL1	C-X3-C motif chemokine ligand 1	TRUE	ENST00000006053.7	0.00191201	0.08385	29.4789	0.627817	11	12.2288	0.015851	0.00057195	0.0136966	0.0130255	0.0136966	-0.115101	0.0575067	-0.0202244	0.137719	-0.00201665	0.0943534	-0.0952107	0
ENSG00000146733	PSPH	phosphoserine phosphatase	NA	ENST00000421312.5	0.00191324	0.0838666	29.4771	314.942	11	3.05313	6.89691	1.18525	5.97253	1.10992	5.97253	0.123849	-0.00739327	0.160054	0.18931	0.329611	0.210073	0.195988	0
ENSG00000157657	ZNF618	zinc finger protein 618	NA	ENST00000615615.4	0.00192079	0.0841601	29.4662	2.19741	11	12.0023	0.0588894	0.0147374	0.0352038	0.0139047	0.0352038	0.206749	-0.00796026	0.157516	-0.0536916	0.161727	-0.0179287	0.164888	0
ENSG00000171448	ZBTB26	zinc finger and BTB domain containing 26	TRUE	ENST00000373656.4	0.00192297	0.0842183	29.463	1.61779	11	9.92189	0.0544154	0.00311332	0.0336547	0.028697	0.0336547	0.0518527	0.121698	0.0460054	0.154892	-0.045665	0.178757	0.039965	0
ENSG00000126903	SLC10A3	solute carrier family 10 member 3	NA	ENST00000369649.8	0.00192605	0.0843159	29.4586	13.3093	11	7.03034	0.323487	0.0835983	0.218886	0.0846158	0.218886	-0.0810629	0.0664703	-0.0491692	0.156998	-0.0449952	0.0611537	-0.132027	0
ENSG00000108021	TASOR2	transcription activation suppressor family member 2	TRUE	ENST00000328090.9	0.0019277	0.084351	29.4562	0.485804	11	13.4265	0.0104808	0.00138187	0.00965914	0.00978288	0.00978288	0.0738321	-0.0309418	0.0787666	-0.0454484	0.053289	-0.059689	0.00431814	0
ENSG00000197619	ZNF615	zinc finger protein 615	NA	ENST00000391795.7	0.00193204	0.0845032	29.4499	408.48	11	2.82333	9.48613	3.81917	5.46447	1.34351	5.46447	-0.0973695	-0.0976757	-0.0580772	-0.000288842	-0.0500343	-0.0661686	-0.0533682	0
ENSG00000215472	RPL17-C18orf32	RPL17-C18orf32 readthrough	NA	ENST00000577910.1	0.0019357	0.0846257	29.4447	257.044	11	1.89505	5.6874	1.77578	4.06613	2.88918	4.06613	0.017142	0.0467737	-0.0323219	-0.00579255	-0.0415664	0.0770638	0.0415902	0
ENSG00000100429	HDAC10	histone deacetylase 10	TRUE	ENST00000216271.10	0.00193954	0.084756	29.4392	5.02858	11	8.3815	0.127827	0.0298815	0.0844044	0.0512127	0.0844044	-0.0706236	0.00921021	-0.00563636	-0.0577715	0.029106	-0.207276	-0.0280258	0
ENSG00000146457	WTAP	WT1 associated protein	NA	ENST00000358372.8	0.00194077	0.0847724	29.4374	1.47756	11	10.0512	0.0362827	0.00458615	0.0289948	0.0272903	0.0289948	-0.0329493	0.10905	-0.0541695	0.132389	-0.0399902	0.168541	0.00982451	0
ENSG00000159640	ACE	angiotensin I converting enzyme	NA	ENST00000582678.5	0.00194521	0.084929	29.431	4.45439	11	8.35806	0.0975316	0.0230294	0.0782068	0.0516748	0.0782068	0.13227	0.132844	0.109073	-0.0259329	0.0310303	-0.0245813	0.169886	0
ENSG00000167110	GOLGA2	golgin A2	NA	ENST00000496221.1	0.00194611	0.0849304	29.4297	3.09967	11	9.9122	0.0905886	0.00207556	0.0683714	0.028806	0.0683714	0.010459	0.0809719	-0.0627808	0.232669	0.0569537	0.39816	-0.151223	0
ENSG00000106105	GARS1	glycyl-tRNA synthetase 1	NA	ENST00000674643.1	0.00194714	0.0849381	29.4282	5.31788	11	8.22525	0.117357	0.0351636	0.0856974	0.0543957	0.0856974	0.0177117	0.128278	0.00869386	0.117554	0.0177055	0.126071	0.00405539	0
ENSG00000138018	SELENOI	selenoprotein I	NA	ENST00000613142.4	0.00195127	0.0850804	29.4224	5.60364	11	10.2498	0.130859	0.0397946	0.0875608	0.0252896	0.0875608	-0.190572	-0.193999	-0.0961836	-0.0406771	-0.261843	-0.104737	-0.115346	0
ENSG00000170364	SETMAR	SET domain and mariner transposase fusion gene	NA	ENST00000425046.1	0.00195502	0.0851869	29.417	1.52241	11	10.1645	0.0368445	0.00372345	0.0308768	0.0261264	0.0308768	-0.0131408	0.193833	-0.0587001	0.196795	0.00816052	0.163728	-0.137638	0
ENSG00000038358	EDC4	enhancer of mRNA decapping 4	NA	ENST00000575514.5	0.00195543	0.0851869	29.4164	3.58066	11	8.43774	0.088612	0.00911491	0.0722637	0.0501247	0.0722637	0.00207742	-0.155335	0.113125	-0.0556702	0.0154427	-0.154919	0.0832438	0
ENSG00000181458	TMEM45A	transmembrane protein 45A	NA	ENST00000403410.5	0.001957	0.0852176	29.4142	101.568	11	3.22217	2.43571	0.800935	1.50744	0.96461	1.50744	0.00493449	-0.00384532	-0.0245116	0.015677	0.00360096	-0.000438499	0.00276512	0
ENSG00000176058	TPRN	taperin	NA	ENST00000333046.8	0.00195893	0.085264	29.4114	8.03475	11	9.12342	0.221981	0.0376301	0.144978	0.038809	0.144978	0.405691	0.178483	0.3703	0.352954	0.125105	0.0830209	0.226371	0
ENSG00000099246	RAB18	RAB18, member RAS oncogene family	NA	ENST00000683446.1	0.0019612	0.0852849	29.4082	350.075	11	1.69196	7.94979	2.87122	5.08503	3.40767	5.08503	0.353374	0.322146	0.0446873	-0.0070516	0.099298	0.162355	0.185256	0
ENSG00000092201	SUPT16H	SPT16 homolog, facilitates chromatin remodeling subunit	TRUE	ENST00000216297.7	0.0019635	0.0852849	29.405	0.366116	11	14.4839	0.0133245	9.01092e-05	0.00823071	0.00835803	0.00835803	0.0447892	-0.0416363	0.0180529	-0.123062	0.00781055	-0.119833	0.00400029	0
ENSG00000275744	SLC2A11	solute carrier family 2 member 11	NA	ENST00000630945.2	0.00196352	0.0852849	29.4049	86.8533	11	3.57036	1.97961	0.639084	1.33486	0.723756	1.33486	-0.0491256	0.0183953	-0.0852067	-0.0404828	-0.0443625	0.00220981	-0.102155	0
ENSG00000133460	SLC2A11	solute carrier family 2 member 11	NA	ENST00000473740.5	0.00196352	0.0852849	29.4049	86.8533	11	3.57036	1.97961	0.639084	1.33486	0.723756	1.33486	-0.0491256	0.0183953	-0.0852067	-0.0404828	-0.0443625	0.00220981	-0.102155	0
ENSG00000092470	WDR76	WD repeat domain 76	TRUE	ENST00000263795.11	0.00196455	0.0852849	29.4035	0.72069	11	11.4336	0.0184629	0.00172562	0.0146537	0.0166035	0.0166035	0.0702814	-0.0897775	0.032676	-0.0926096	-0.0252786	-0.0961666	0.0281518	0
ENSG00000181409	AATK	apoptosis associated tyrosine kinase	TRUE	ENST00000326724.9	0.00196459	0.0852849	29.4034	9.8354	11	7.74628	0.302665	0.0349567	0.188575	0.06589	0.188575	0.0468452	-0.0124787	0.0223408	-0.0231124	0.0638985	-0.0228396	0.0723811	0
ENSG00000198804	MT-CO1	mitochondrially encoded cytochrome c oxidase I	TRUE	ENST00000361624.2	0.00196733	0.0853664	29.3995	2.49907	11	18.1154	0.0600734	5.26115e-06	0.0567918	0.0105912	0.0567918	0.414376	0.22318	0.246971	0.100053	0.440816	0.190089	0.342387	0
ENSG00000124181	PLCG1	phospholipase C gamma 1	NA	ENST00000244007.7	0.00197261	0.0855579	29.3921	0.565639	11	12.4736	0.0287154	0.000469654	0.0123858	0.0121834	0.0123858	0.112867	-0.0180767	0.103067	-0.0748284	0.0845458	-0.0583742	0.0976382	0
ENSG00000109861	CTSC	cathepsin C	NA	ENST00000533897.2	0.00197795	0.0857517	29.3845	4.53361	11	7.94446	0.0992034	0.0130776	0.089959	0.0607895	0.089959	0.0154412	0.0256412	0.0026403	0.0527022	-0.0177965	0.0793069	0.0124528	0
ENSG00000049618	ARID1B	AT-rich interaction domain 1B	NA	ENST00000637548.1	0.00197891	0.0857559	29.3832	27.2672	11	4.36393	0.581066	0.114642	0.505068	0.383573	0.505068	-0.0116368	0.0306827	0.00586136	0.036281	-0.0135447	0.0616448	-0.00998151	0
ENSG00000089127	OAS1	2'-5'-oligoadenylate synthetase 1	NA	ENST00000452357.7	0.00198535	0.0859972	29.3741	4.76726	11	7.85998	0.103952	0.0293492	0.0789977	0.0629073	0.0789977	-0.039682	-0.0140173	-0.0509046	-0.0157957	-0.049141	0.0218295	-0.103555	0
ENSG00000275832	ARHGAP23	Rho GTPase activating protein 23	TRUE	ENST00000622683.5	0.00199471	0.0863258	29.361	0.676477	11	11.6944	0.0308816	0.00115818	0.0142163	0.0152715	0.0152715	0.0524813	-0.0285574	0.063415	-0.0887608	0.0782042	-0.0641643	0.0246115	0
ENSG00000163463	KRTCAP2	keratinocyte associated protein 2	NA	ENST00000471891.5	0.00199497	0.0863258	29.3607	11.3656	11	6.96553	0.261047	0.0586549	0.199655	0.0865826	0.199655	-0.177155	0.349147	-0.256905	0.30557	0.0479573	0.353458	-0.119842	0
ENSG00000141391	PRELID3A	PRELI domain containing 3A	NA	ENST00000336990.8	0.00199566	0.0863258	29.3597	261.591	11	3.4149	5.87454	2.00745	3.93781	0.822473	3.93781	0.0364327	0.0272183	0.10544	-0.0164238	0.0149823	0.0902435	0.104316	0
ENSG00000126787	DLGAP5	DLG associated protein 5	TRUE	ENST00000247191.7	0.00199652	0.0863258	29.3585	0.983375	11	12.086	0.0371136	0.00101249	0.0213369	0.0135682	0.0213369	0.0613254	-0.122454	0.0323406	-0.185363	0.00414019	-0.193646	0.00930355	0
ENSG00000103522	IL21R	interleukin 21 receptor	TRUE	ENST00000337929.8	0.00199814	0.0863258	29.3562	6.0146	11	6.40889	0.149017	0.0288671	0.107828	0.10972	0.10972	0.0207303	0.0414317	-0.0148373	0.0361693	0.012629	0.0388018	0.0176924	0
ENSG00000062598	ELMO2	engulfment and cell motility 2	NA	ENST00000352077.6	0.00199845	0.0863258	29.3558	287.306	11	1.92763	6.72383	1.40757	5.12211	2.81339	5.12211	0.0281703	0.00953378	0.0504508	0.00963772	0.0186645	0.0302571	-0.00998726	0
ENSG00000153914	SREK1	splicing regulatory glutamic acid and lysine rich protein 1	TRUE	ENST00000334121.11	0.00199906	0.0863258	29.3549	1.5958	11	10.4085	0.0440157	0.00352386	0.0327443	0.023821	0.0327443	0.0892037	-0.00516481	0.075452	-0.031795	0.060788	-0.0271325	0.106363	0
ENSG00000066651	TRMT11	tRNA methyltransferase 11 homolog	NA	ENST00000648977.1	0.00200378	0.086492	29.3484	12.244	11	5.54519	0.272651	0.0721792	0.206094	0.168369	0.206094	-0.00942366	0.0096786	-0.0178663	0.0166203	-0.0198388	0.0176434	-0.0184773	0
ENSG00000013810	TACC3	transforming acidic coiled-coil containing protein 3	NA	ENST00000466077.1	0.00200732	0.086607	29.3434	14.5224	11	6.53866	0.344074	0.0800772	0.249977	0.103063	0.249977	0.25072	-0.18135	0.0989101	0.111671	0.20487	-0.267588	0.385322	0
ENSG00000146223	RPL7L1	ribosomal protein L7 like 1	NA	ENST00000397415.7	0.00200902	0.0866422	29.3411	5.09745	11	8.40046	0.111844	0.0285904	0.0872607	0.0508426	0.0872607	0.221161	0.0468646	0.197175	0.0133547	0.165428	-0.0344135	0.210271	0
ENSG00000006468	ETV1	ETS variant transcription factor 1	TRUE	ENST00000430479.6	0.00201222	0.0867426	29.3367	1.63828	11	10.5924	0.0507528	0.00395897	0.0332747	0.0222524	0.0332747	-0.0786764	0.0304397	-0.103827	0.041417	-0.131186	0.0658081	-0.0942836	0
ENSG00000187555	USP7	ubiquitin specific peptidase 7	NA	ENST00000565455.5	0.00201337	0.0867458	29.3351	172.85	11	7.54843	4.00139	2.75577	1.17263	0.0709505	1.17263	-0.0732035	0.187073	0.132702	0.207162	0.263131	0.199641	0.111055	0
ENSG00000163428	LRRC58	leucine rich repeat containing 58	TRUE	ENST00000295628.4	0.00201406	0.0867458	29.3341	0.260304	11	13.8006	0.0065567	0.000142449	0.00577356	0.00915182	0.00915182	-0.0110902	0.0724889	-0.0356691	0.15216	-0.0488969	0.0943574	-0.0337897	0
ENSG00000111358	GTF2H3	general transcription factor IIH subunit 3	NA	ENST00000228955.11	0.00201911	0.086877	29.3271	3.37771	11	8.71029	0.0724308	0.0213212	0.0554449	0.0452323	0.0554449	0.0064933	-0.169044	-0.127157	-0.102822	-0.139635	-0.334148	-0.0221976	0
ENSG00000198589	LRBA	LPS responsive beige-like anchor protein	NA	ENST00000510413.5	0.00201914	0.086877	29.3271	301.907	11	6.03759	6.66688	2.17434	4.68719	0.130417	4.68719	-0.0311834	0.00401524	0.00375351	0.00805861	-0.0428894	0.0242364	0.0334897	0
ENSG00000074416	MGLL	monoglyceride lipase	NA	ENST00000398104.5	0.00202002	0.086877	29.3259	2.08406	11	9.37235	0.0944409	0.00565496	0.04171	0.0353874	0.04171	0.0208909	-0.0650056	0.0649727	-0.0242927	0.105627	-0.0202322	0.0338661	0
ENSG00000004399	PLXND1	plexin D1	TRUE	ENST00000324093.9	0.00202062	0.086877	29.325	0.281808	11	13.6965	0.0102113	0.000205691	0.00619903	0.00931237	0.00931237	0.0556364	0.0102484	0.0903907	-0.0212316	0.108137	-0.0317712	0.0862489	0
ENSG00000137824	RMDN3	regulator of microtubule dynamics 3	NA	ENST00000560905.1	0.00202156	0.0868795	29.3238	5.14506	11	7.58434	0.113509	0.029156	0.0877772	0.0700456	0.0877772	0.0578705	-0.133074	0.0380627	-0.0675398	0.140572	-0.16337	0.0770151	0
ENSG00000033030	ZCCHC8	zinc finger CCHC-type containing 8	NA	ENST00000538116.5	0.00202494	0.0869535	29.3191	13.7003	11	7.32456	0.304381	0.0962018	0.215169	0.0765974	0.215169	0.187341	-0.0466775	0.119547	0.00176374	0.0732635	-0.10309	0.150891	0
ENSG00000103197	TSC2	TSC complex subunit 2	NA	ENST00000497886.5	0.00202504	0.0869535	29.319	6.69051	11	8.02117	0.169814	0.024307	0.12775	0.0589485	0.12775	0.140516	-0.012283	0.0932331	0.0237187	0.0419578	-0.0687651	0.0756803	0
ENSG00000112697	TMEM30A	transmembrane protein 30A	NA	ENST00000370050.9	0.00202596	0.0869553	29.3177	26.9833	11	6.43255	0.604091	0.338753	0.274503	0.108483	0.274503	-0.00431056	0.052123	-0.0716116	0.00925472	-0.0830459	-0.047715	-0.0352942	0
ENSG00000146250	PRSS35	serine protease 35	TRUE	ENST00000369700.4	0.00202875	0.087037	29.3139	7.77133	11	6.03517	0.215266	0.0345072	0.142114	0.130565	0.142114	0.00515093	0.0198692	-0.0145375	0.0380518	-0.00687665	0.0518745	-0.0420811	0
ENSG00000177479	ARIH2	ariadne RBR E3 ubiquitin protein ligase 2	TRUE	ENST00000356401.9	0.00203201	0.0871389	29.3094	0.395996	11	11.7793	0.0116487	0.000915845	0.00808407	0.0148733	0.0148733	0.0629023	-0.0568197	0.0910205	-0.0538513	0.036523	-0.100363	0.0349314	0
ENSG00000131127	ZNF141	zinc finger protein 141	TRUE	ENST00000240499.8	0.00203354	0.0871666	29.3073	0.843227	11	11.1722	0.0190505	0.000947112	0.0182171	0.0181206	0.0182171	0.0237225	0.0710852	-0.0011238	0.0869401	-0.0142493	0.115177	0.0252961	0
ENSG00000124193	SRSF6	serine and arginine rich splicing factor 6	NA	ENST00000670741.1	0.00203461	0.0871747	29.3058	613.784	11	2.88775	14.7497	1.99825	11.9514	1.27347	11.9514	0.0577713	-0.104407	-0.387326	-0.382096	0.0507674	-0.125998	-0.026179	0
ENSG00000172053	QARS1	glutaminyl-tRNA synthetase 1	NA	ENST00000497635.5	0.00203824	0.0872774	29.3008	158.402	11	3.1826	3.42884	1.0988	2.50125	0.99679	2.50125	-0.153792	-0.17064	-0.112632	0.0743068	0.0252105	-0.0946314	-0.0181252	0
ENSG00000265681	RPL17	ribosomal protein L17	NA	ENST00000618613.5	0.00203877	0.0872774	29.3001	365.205	11	2.59759	8.00602	2.15241	6.14772	1.62045	6.14772	0.0559604	0.224764	0.189121	0.176456	0.0638707	0.217624	0.116679	0
ENSG00000115183	TANC1	tetratricopeptide repeat, ankyrin repeat and coiled-coil containing 1	TRUE	ENST00000263635.8	0.0020422	0.0873864	29.2954	0.502449	11	11.6419	0.0182422	0.000710286	0.010709	0.0155258	0.0155258	0.0118045	-0.0892901	0.0600475	-0.0595119	0.0517865	-0.0557355	0.0295724	0
ENSG00000161526	SAP30BP	SAP30 binding protein	TRUE	ENST00000584667.6	0.00204559	0.0874934	29.2908	0.806708	11	11.2342	0.0238555	0.00169169	0.0166426	0.0177433	0.0177433	0.0588966	-0.120789	0.0269492	-0.119214	0.0479468	-0.130465	0.0642788	0
ENSG00000274602	PI4KAP1	phosphatidylinositol 4-kinase alpha pseudogene 1	NA	ENST00000612500.4	0.00205049	0.0876197	29.2841	14.4836	11	6.24193	0.318989	0.107512	0.221662	0.118638	0.221662	0.129132	0.0947214	0.0589523	-0.0479479	0.0259832	0.0514221	0.0678328	0
ENSG00000003402	CFLAR	CASP8 and FADD like apoptosis regulator	NA	ENST00000440180.5	0.00205121	0.0876197	29.2832	138.696	11	3.84474	3.19272	1.30785	1.84433	0.578842	1.84433	0.0750319	0.127617	0.0673784	0.0888927	0.0219949	0.109495	0.0795619	0
ENSG00000174080	CTSF	cathepsin F	NA	ENST00000678614.1	0.00205148	0.0876197	29.2828	394.886	11	2.08275	8.66596	2.61126	6.36342	2.47806	6.36342	0.013381	-0.00291712	0.025992	0.0192026	0.0059048	-0.0150431	-0.0393043	0
ENSG00000122126	OCRL	OCRL inositol polyphosphate-5-phosphatase	TRUE	ENST00000371113.9	0.00205209	0.0876197	29.2819	0.676268	11	12.4187	0.0168868	0.00211247	0.0132573	0.012363	0.0132573	0.0714369	-0.0403497	0.0714419	-0.0530694	0.0924306	-0.109904	0.0397595	0
ENSG00000144619	CNTN4	contactin 4	TRUE	ENST00000418658.6	0.00205921	0.0878858	29.2723	5.00673	11	10.0134	0.117441	0.0595185	0.0542708	0.0276922	0.0542708	0.163077	0.0114821	0.155533	0.288409	0.153884	0.0835895	0.107503	0
ENSG00000103546	SLC6A2	solute carrier family 6 member 2	TRUE	ENST00000568943.6	0.00206134	0.0879161	29.2694	0.489166	11	13.2496	0.0568743	0.0011524	0.00996502	0.0101367	0.0101367	0.166086	0.178032	0.131574	0.188468	0.0682215	0.142736	0.107651	0
ENSG00000132361	CLUH	clustered mitochondria homolog	NA	ENST00000435359.5	0.0020617	0.0879161	29.2689	3.51013	11	11.9955	0.0821679	0.0116325	0.0681433	0.0139326	0.0681433	0.0668201	-0.118022	0.083563	-0.213341	0.0645569	-0.309427	0.034486	0
ENSG00000169813	HNRNPF	heterogeneous nuclear ribonucleoprotein F	NA	ENST00000498176.1	0.00206881	0.0881812	29.2593	2.69968	11	8.85461	0.0611219	0.0106677	0.0506887	0.0428674	0.0506887	-0.26799	-0.331203	-0.185012	-0.307624	-0.153117	-0.264802	-0.139582	0
ENSG00000051825	MPHOSPH9	M-phase phosphoprotein 9	NA	ENST00000302373.8	0.00207213	0.0882845	29.2548	1.12408	11	10.6152	0.034283	0.00477175	0.0207754	0.0220671	0.0220671	0.221884	0.0993653	0.145175	0.125217	0.233225	0.0778123	0.216282	0
ENSG00000132549	VPS13B	vacuolar protein sorting 13 homolog B	NA	ENST00000496144.5	0.00207309	0.0882873	29.2535	6.75843	11	8.88778	0.160526	0.0401925	0.113408	0.0423433	0.113408	-0.0470146	0.0205134	-0.130321	0.0129228	-0.0522545	0.0800566	-0.0633214	0
ENSG00000035687	ADSS2	adenylosuccinate synthase 2	TRUE	ENST00000366535.4	0.00207454	0.088311	29.2516	0.331103	11	13.4053	0.00884785	0.000183759	0.00734132	0.00982344	0.00982344	0.0406138	-0.0798546	0.0325078	-0.0760739	-0.00262136	-0.120757	0.0305157	0
ENSG00000198780	FAM169A	family with sequence similarity 169 member A	NA	ENST00000510609.5	0.00207705	0.0883796	29.2482	511.646	11	3.31682	11.6238	4.67551	6.9528	0.89189	6.9528	0.0021679	0.0164796	-0.00756095	-0.0347333	0.0208086	-0.0314171	0.0437621	0
ENSG00000111897	SERINC1	serine incorporator 1	TRUE	ENST00000339697.5	0.00207987	0.0884326	29.2444	0.347015	11	12.89	0.00952674	0.000258276	0.00762842	0.0109778	0.0109778	-0.109399	0.00191918	-0.127833	0.0376662	-0.100063	0.0537993	-0.153011	0
ENSG00000168781	PPIP5K1	diphosphoinositol pentakisphosphate kinase 1	NA	ENST00000437065.1	0.00208008	0.0884326	29.2441	252.531	11	2.58792	5.44266	2.48931	3.25004	1.63349	3.25004	-0.0570874	-0.182571	-0.128648	-0.178233	-0.0652666	-0.124071	-0.0915104	0
ENSG00000129422	MTUS1	microtubule associated scaffold protein 1	NA	ENST00000519263.5	0.00208375	0.0885246	29.2392	1.2623	11	11.4329	0.0277787	0.00685983	0.0218289	0.0166072	0.0218289	0.0188741	-0.0921401	0.157142	0.00173112	0.0171516	-0.0800267	0.0495893	0
ENSG00000103202	NME4	NME/NM23 nucleoside diphosphate kinase 4	NA	ENST00000433358.5	0.00208404	0.0885246	29.2388	5.27311	11	7.43102	0.118722	0.0243486	0.0954947	0.0738991	0.0954947	-0.0806359	-0.0358857	-0.241474	-0.0106396	-0.103801	0.00387822	-0.273176	0
ENSG00000127603	MACF1	microtubule actin crosslinking factor 1	NA	ENST00000683517.1	0.00208736	0.0886273	29.2344	0.837715	11	11.2023	0.0205549	0.00198224	0.0170567	0.0179356	0.0179356	0.0924751	0.0204738	0.0875115	-0.0354754	0.0691245	-0.0286357	0.109152	0
ENSG00000167232	ZNF91	zinc finger protein 91	TRUE	ENST00000300619.12	0.00209121	0.0887529	29.2293	1.03997	11	10.3164	0.0235469	0.00305957	0.0205762	0.0246599	0.0246599	0.0360853	0.105636	0.00582584	0.113958	-0.0404185	0.0995323	0.0410383	0
ENSG00000206455	TCF19	transcription factor 19	TRUE	ENST00000400401.7	0.00209392	0.0887641	29.2256	5.23254	11	7.67341	0.121492	0.0352825	0.0836388	0.067779	0.0836388	-0.0702177	-0.0579427	0.023106	-0.00461618	-0.0436583	-0.0927192	-0.00941539	0
ENSG00000234674	TCF19	transcription factor 19	TRUE	ENST00000446038.6	0.00209392	0.0887641	29.2256	5.23254	11	7.67341	0.121492	0.0352825	0.0836388	0.067779	0.0836388	-0.0702177	-0.0579427	0.023106	-0.00461618	-0.0436583	-0.0927192	-0.00941539	0
ENSG00000189056	RELN	reelin	NA	ENST00000679867.1	0.00209459	0.0887641	29.2247	3.13669	11	10.2678	0.0758172	0.00634684	0.0649417	0.0251174	0.0649417	-0.00524662	0.0816053	-0.00859972	0.0767844	-0.00987394	0.0892532	-0.0173523	0
ENSG00000198648	STK39	serine/threonine kinase 39	TRUE	ENST00000355999.5	0.00209507	0.0887641	29.2241	0.422077	11	12.0703	0.0117222	0.000484425	0.00910823	0.0136299	0.0136299	0.0151122	-0.0842952	-0.00590322	-0.104796	-0.00470876	-0.151371	-0.0369193	0
ENSG00000180667	YOD1	YOD1 deubiquitinase	TRUE	ENST00000315927.9	0.00210137	0.0889928	29.2157	0.728823	11	11.851	0.0167311	0.00198622	0.0145779	0.0145501	0.0145779	0.0592297	0.100453	0.0119677	0.204183	-0.0189741	0.169842	0.00670969	0
ENSG00000154518	ATP5MC3	ATP synthase membrane subunit c locus 3	NA	ENST00000497075.5	0.00210559	0.0891221	29.2101	1.11272	11	10.8316	0.0336487	0.00300201	0.0222871	0.0204077	0.0222871	-0.162618	-0.0595545	-0.199506	0.0783406	-0.160684	0.0393229	-0.276244	0
ENSG00000115966	ATF2	activating transcription factor 2	NA	ENST00000426833.7	0.00210667	0.0891221	29.2087	293.25	11	3.66008	7.37946	2.99832	3.66645	0.672533	3.66645	0.00213189	0.0540755	-0.0035056	0.0348357	-0.0149777	0.0283916	0.0218854	0
ENSG00000103194	USP10	ubiquitin specific peptidase 10	NA	ENST00000570191.5	0.00210713	0.0891221	29.2081	11.0958	11	8.20299	0.243318	0.109924	0.142252	0.0548695	0.142252	-0.22479	-0.329693	-0.203617	-0.193527	-0.234822	-0.0617512	-0.224267	0
ENSG00000156976	EIF4A2	eukaryotic translation initiation factor 4A2	NA	ENST00000440191.6	0.00210883	0.089156	29.2058	4.01212	11	10.3566	0.100468	0.027418	0.0637664	0.0242893	0.0637664	0.269644	-0.0858129	0.121274	0.0094049	0.288184	-0.0424628	0.259553	0
ENSG00000113763	UNC5A	unc-5 netrin receptor A	TRUE	ENST00000329542.9	0.0021139	0.0892733	29.1991	1.3445	11	10.4144	0.0547713	0.00305227	0.0275045	0.023769	0.0275045	0.0714721	0.166815	0.0891493	0.178949	0.0861205	0.229451	0.0061173	0
ENSG00000176978	DPP7	dipeptidyl peptidase 7	NA	ENST00000460830.1	0.00211403	0.0892733	29.199	6.67422	11	6.71332	0.175194	0.022937	0.12875	0.09541	0.12875	0.149701	0.0301371	0.432483	0.0648647	0.182591	-0.069929	0.245424	0
ENSG00000237649	KIFC1	kinesin family member C1	TRUE	ENST00000428849.7	0.00211432	0.0892733	29.1986	0.406065	11	12.7489	0.0129952	0.000395086	0.00883366	0.0113565	0.0113565	0.0512702	-0.0761473	0.0656865	-0.0753249	0.0133557	-0.106575	0.0496016	0
ENSG00000186806	VSIG10L	V-set and immunoglobulin domain containing 10 like	NA	ENST00000600663.1	0.00212017	0.0894488	29.1909	10.9774	11	6.30757	0.2444	0.0610363	0.18845	0.115083	0.18845	0.010525	0.0727434	0.00605235	0.0719279	-0.0363926	0.110514	0.0146253	0
ENSG00000113360	DROSHA	drosha ribonuclease III	NA	ENST00000511367.6	0.00212029	0.0894488	29.1907	0.72957	11	11.5946	0.018796	0.00356873	0.0130124	0.015761	0.015761	0.117575	0.0226243	0.160352	0.04888	0.0533858	-0.00081078	0.136432	0
ENSG00000072518	MARK2	microtubule affinity regulating kinase 2	NA	ENST00000408948.7	0.00212156	0.0894643	29.189	1.98263	11	9.91211	0.0436218	0.00864388	0.0364159	0.028807	0.0364159	-0.0154557	-0.102305	0.14508	-0.0916104	0.067438	-0.152585	0.00928892	0
ENSG00000135596	MICAL1	microtubule associated monooxygenase, calponin and LIM domain containing 1	TRUE	ENST00000358807.8	0.00212775	0.0896871	29.1809	0.688434	11	11.5107	0.018195	0.00113523	0.014511	0.0161919	0.0161919	0.143882	-3.90448e-06	0.148649	-0.0255406	0.148827	0.0111804	0.125179	0
ENSG00000078967	UBE2D4	ubiquitin conjugating enzyme E2 D4 (putative)	TRUE	ENST00000222402.8	0.00213097	0.0897846	29.1767	0.634468	11	11.1289	0.0268484	0.00133265	0.0130871	0.018391	0.018391	-0.0468756	0.109529	-0.017692	0.135726	0.0446044	0.165892	-0.0445207	0
ENSG00000276072	AATF	apoptosis antagonizing transcription factor	NA	ENST00000633966.1	0.00213548	0.0898792	29.1708	98.2829	11	5.30505	2.34757	0.597756	1.63595	0.195862	1.63595	0.0684121	0.516328	0.290584	0.00106759	0.588996	-0.103143	0.170394	0
ENSG00000275700	AATF	apoptosis antagonizing transcription factor	NA	ENST00000622432.1	0.00213548	0.0898792	29.1708	98.2829	11	5.30505	2.34757	0.597756	1.63595	0.195862	1.63595	0.0684121	0.516328	0.290584	0.00106759	0.588996	-0.103143	0.170394	0
ENSG00000167468	GPX4	glutathione peroxidase 4	NA	ENST00000611653.4	0.00213595	0.0898792	29.1701	0.792043	11	12.5984	0.0305751	0.00103881	0.0169622	0.0117936	0.0169622	-0.0469159	0.208043	-0.13897	0.0682459	0.0523422	0.177754	-0.0316755	0
ENSG00000133131	MORC4	MORC family CW-type zinc finger 4	NA	ENST00000604604.1	0.00213872	0.0899572	29.1665	2.80238	11	8.60908	0.0658513	0.00926639	0.0544241	0.0469799	0.0544241	0.00684026	0.180694	-0.0194881	0.149225	0.0410492	0.167197	-0.0425308	0
ENSG00000129534	MIS18BP1	MIS18 binding protein 1	NA	ENST00000627697.1	0.00215179	0.0904686	29.1495	381.644	11	1.81446	8.43503	1.83275	6.84097	3.08516	6.84097	0.0105775	-0.0514286	0.0181907	-0.0432565	-0.0456124	0.0350627	-0.0327014	0
ENSG00000135002	RFK	riboflavin kinase	TRUE	ENST00000376736.6	0.00215549	0.0905856	29.1447	0.651715	11	13.194	0.0180049	0.000292569	0.0145191	0.0102556	0.0145191	-0.14645	-0.180087	-0.118564	-0.184855	-0.11909	-0.218155	-0.113016	0
ENSG00000160957	RECQL4	RecQ like helicase 4	NA	ENST00000621189.4	0.00215747	0.0906304	29.1421	3.51139	11	10.5866	0.109383	0.0163918	0.0634125	0.0222996	0.0634125	-0.0860827	-0.227996	-0.0671541	-0.266193	-0.0892209	-0.354921	-0.032192	0
ENSG00000113583	C5orf15	chromosome 5 open reading frame 15	TRUE	ENST00000231512.5	0.00215859	0.0906387	29.1407	0.448172	11	12.189	0.0137367	0.000433023	0.0097527	0.013173	0.013173	-0.048641	0.0746385	-0.0770067	0.119785	-0.0792289	0.142984	-0.0789929	0
ENSG00000169727	GPS1	G protein pathway suppressor 1	NA	ENST00000320548.8	0.00216311	0.0907899	29.1348	3.42113	11	9.66543	0.0750085	0.0240774	0.0536756	0.0316917	0.0536756	0.0408046	-0.0639951	0.0564353	-0.255617	0.13498	-0.0375187	-0.0318542	0
ENSG00000120008	WDR11	WD repeat domain 11	NA	ENST00000497136.6	0.0021684	0.0909733	29.128	5.89522	11	8.74987	0.130043	0.0169661	0.117016	0.0445695	0.117016	-0.0598581	0.0754243	-0.0703337	0.0564271	-0.0920621	0.0673582	-0.0346252	0
ENSG00000197324	LRP10	LDL receptor related protein 10	TRUE	ENST00000359591.9	0.00217304	0.0910904	29.1221	1.13466	11	10.7533	0.0292869	0.00143895	0.0243487	0.0209881	0.0243487	-0.0660109	0.0841949	0.00574005	0.079184	0.0455682	0.11535	-0.0109777	0
ENSG00000183751	TBL3	transducin beta like 3	TRUE	ENST00000568546.6	0.00217468	0.0911208	29.1199	0.927762	11	10.8751	0.0299937	0.00183974	0.0192458	0.0200943	0.0200943	0.0382948	-0.0289829	0.094022	-0.00321852	0.0607232	-0.0127686	0.113513	0
ENSG00000120802	TMPO	thymopoietin	NA	ENST00000266732.8	0.00217801	0.0911979	29.1157	0.340305	11	13.7584	0.0118383	0.000169781	0.00756442	0.00921561	0.00921561	-0.0328119	-0.154369	-0.0231376	-0.0903483	-0.0488023	-0.144354	-0.0406552	0
ENSG00000136731	UGGT1	UDP-glucose glycoprotein glucosyltransferase 1	TRUE	ENST00000259253.11	0.00217837	0.0911979	29.1152	0.425305	11	12.4149	0.0096122	0.000912402	0.00875362	0.0123758	0.0123758	0.0818361	0.00740093	0.124545	0.0272258	0.0895411	-0.0172007	0.0656671	0
ENSG00000115524	SF3B1	splicing factor 3b subunit 1	TRUE	ENST00000335508.11	0.00217951	0.091207	29.1137	0.252189	11	14.9729	0.0072055	8.04523e-05	0.00565112	0.00803812	0.00803812	-0.0236856	0.0743538	-0.0407165	0.0461107	-0.062855	0.105311	-0.0793564	0
ENSG00000100462	PRMT5	protein arginine methyltransferase 5	NA	ENST00000397441.6	0.00218235	0.0912565	29.1101	3.7195	11	9.20032	0.0848538	0.0265087	0.0580253	0.0377206	0.0580253	0.0167703	0.101133	-0.0631579	-0.0209325	-0.222728	-0.0202414	-0.0843153	0
ENSG00000142002	DPP9	dipeptidyl peptidase 9	NA	ENST00000601130.5	0.00218292	0.0912565	29.1094	81.1051	11	4.01652	1.74043	0.91258	0.930717	0.504172	0.930717	-0.0777801	-0.0839837	-0.0577608	-0.000370341	-0.0574225	-0.115056	-0.230315	0
ENSG00000121741	ZMYM2	zinc finger MYM-type containing 2	NA	ENST00000382870.7	0.00218347	0.0912565	29.1087	338.416	11	5.60259	8.1027	4.64635	3.04491	0.162856	3.04491	0.137358	0.125766	0.10479	0.154669	0.113825	0.0300981	0.130966	0
ENSG00000165895	ARHGAP42	Rho GTPase activating protein 42	TRUE	ENST00000298815.13	0.00218609	0.0912929	29.1053	0.499584	11	11.3463	0.0118037	0.000845348	0.0105088	0.017089	0.017089	-0.00866613	-0.0859462	0.0107073	-0.105858	-0.043419	-0.101678	-0.00299516	0
ENSG00000065559	MAP2K4	mitogen-activated protein kinase kinase 4	NA	ENST00000602375.5	0.00218619	0.0912929	29.1052	27.9093	11	5.34353	0.599386	0.248607	0.385695	0.191022	0.385695	0.0846706	0.028024	0.108602	-0.0355216	-0.0646675	0.118104	-0.0412862	0
ENSG00000073050	XRCC1	X-ray repair cross complementing 1	NA	ENST00000543982.5	0.0021876	0.0913134	29.1034	182.894	11	4.63123	4.03361	2.62156	1.53511	0.313121	1.53511	-0.00355781	0.0910284	0.0115732	-0.0112379	0.0832146	0.0290274	0.110011	0
ENSG00000100106	TRIOBP	TRIO and F-actin binding protein	NA	ENST00000492485.5	0.00219648	0.0916452	29.0921	22.9082	11	6.30659	0.573826	0.129721	0.390919	0.115135	0.390919	0.0611028	0.0555616	0.0473471	0.0356628	0.0490256	0.0446068	0.0863176	0
ENSG00000106624	AEBP1	AE binding protein 1	NA	ENST00000434445.1	0.00220264	0.0918634	29.0842	124.796	11	2.87574	2.82677	0.731118	2.10515	1.28625	2.10515	0.0321719	0.0627212	-0.00697842	0.0693549	-0.00595042	-0.0390577	-0.0895904	0
ENSG00000189143	CLDN4	claudin 4	TRUE	ENST00000340958.4	0.00220513	0.0919286	29.0811	16.8374	11	5.57046	0.393016	0.156247	0.226421	0.165895	0.226421	-0.0506562	-0.133574	-0.0473911	-0.0249108	-0.0705696	-0.0909503	-0.0374857	0
ENSG00000054654	SYNE2	spectrin repeat containing nuclear envelope protein 2	NA	ENST00000554805.6	0.00220829	0.0919848	29.0771	170.475	11	5.05114	4.35904	1.65838	2.21605	0.232087	2.21605	0.0182384	-0.0504831	-0.0118301	-0.0104826	0.0645893	-0.00213321	-0.00300736	0
ENSG00000197958	RPL12	ribosomal protein L12	NA	ENST00000497322.1	0.00220837	0.0919848	29.077	0.879065	11	10.4994	0.0266272	0.00160081	0.0183779	0.0230283	0.0230283	0.0283968	-0.100263	-0.0164544	-0.0971023	-0.0547588	-0.170987	0.119727	0
ENSG00000135119	RNFT2	ring finger protein, transmembrane 2	TRUE	ENST00000257575.9	0.00220928	0.0919848	29.0758	0.542906	11	11.6714	0.0120638	0.000985451	0.0113533	0.0153819	0.0153819	0.105386	0.00998715	0.0905647	-0.0219511	0.108042	-0.0258007	0.0882274	0
ENSG00000187714	SLC18A3	solute carrier family 18 member A3	TRUE	ENST00000374115.5	0.0022108	0.0920097	29.0739	0.985784	11	10.9948	0.0212037	0.00111168	0.0212925	0.0192646	0.0212925	-0.0996958	-0.158339	-0.0679054	-0.168256	0.0102054	-0.214135	-0.0879873	0
ENSG00000163956	LRPAP1	LDL receptor related protein associated protein 1	NA	ENST00000296325.9	0.00221454	0.0920785	29.0692	1.02416	11	10.8492	0.0258403	0.00139611	0.0218803	0.0202799	0.0218803	0.0390681	-0.0426649	0.0744762	-0.047515	0.16077	-0.158942	0.0974391	0
ENSG00000131174	COX7B	cytochrome c oxidase subunit 7B	TRUE	ENST00000650309.2	0.00221543	0.0920785	29.068	0.6486	11	12.7758	0.0163795	0.000422773	0.0143181	0.011282	0.0143181	-0.166321	-0.0409475	-0.166294	0.0266309	-0.106722	0.0344419	-0.132522	0
ENSG00000177479	ARIH2	ariadne RBR E3 ubiquitin protein ligase 2	NA	ENST00000490095.5	0.00221665	0.0920785	29.0665	183.997	11	4.49475	4.10601	1.29166	2.89009	0.346962	2.89009	0.00611865	0.0689199	0.00679044	0.0690564	-0.0548647	0.0509143	-0.0456517	0
ENSG00000146469	VIP	vasoactive intestinal peptide	NA	ENST00000431366.1	0.00221679	0.0920785	29.0663	3.18517	11	8.8161	0.0779584	0.0123443	0.0600459	0.0434846	0.0600459	-0.28333	-0.354493	-0.210814	-0.114641	-0.358915	-0.191705	-0.384605	0
ENSG00000165164	CFAP47	cilia and flagella associated protein 47	TRUE	ENST00000378653.8	0.0022177	0.0920785	29.0652	39.2086	11	4.34969	0.902561	0.324374	0.566731	0.38782	0.566731	-0.000956844	0.00529429	-0.00635476	0.00923415	-0.00667037	0.00299233	9.38983e-06	0
ENSG00000183023	SLC8A1	solute carrier family 8 member A1	NA	ENST00000405269.5	0.00221854	0.0920785	29.0641	2.66436	11	9.08248	0.0850398	0.0166974	0.0438564	0.0394007	0.0438564	-0.0664483	-0.141155	-0.0195569	-0.134636	-0.044495	-0.152459	-0.0830912	0
ENSG00000147649	MTDH	metadherin	TRUE	ENST00000336273.8	0.00221898	0.0920785	29.0636	0.36302	11	14.5524	0.0080631	0.000114841	0.00813561	0.00830142	0.00830142	0.0113566	-0.125812	0.0325554	-0.0647165	-0.0359897	-0.108426	-0.0107308	0
ENSG00000050344	NFE2L3	nuclear factor, erythroid 2 like 3	NA	ENST00000606261.1	0.00222186	0.092159	29.0599	6.00861	11	7.29801	0.149895	0.0466708	0.0898885	0.0772798	0.0898885	-0.0922126	-0.016993	-0.0912637	-0.0132634	-0.190779	-0.0132925	-0.060024	0
ENSG00000147955	SIGMAR1	sigma non-opioid intracellular receptor 1	NA	ENST00000680244.1	0.00222613	0.0922975	29.0546	10.2194	11	6.22656	0.233047	0.0635558	0.168704	0.119483	0.168704	0.237187	0.217673	0.0128219	0.0656146	0.175545	0.157965	0.257324	0
ENSG00000165392	WRN	WRN RecQ like helicase	NA	ENST00000521620.5	0.00223024	0.092429	29.0494	30.6297	11	6.47931	0.680171	0.428217	0.267912	0.106046	0.267912	0.0852401	0.0571808	0.0571582	0.0910195	0.0388487	0.103542	-0.00416208	0
ENSG00000144736	SHQ1	SHQ1, H/ACA ribonucleoprotein assembly factor	NA	ENST00000468371.5	0.00223138	0.0924374	29.048	15.2233	11	5.50218	0.364542	0.0815532	0.26443	0.172762	0.26443	-0.0229538	-0.00222472	-0.0273312	0.000718338	-0.0317848	-0.00489373	-0.0381547	0
ENSG00000138443	ABI2	abl interactor 2	NA	ENST00000261017.9	0.00223472	0.0925369	29.0438	0.263678	11	13.562	0.00620263	0.000202929	0.00578976	0.00953677	0.00953677	0.0172367	-0.0630266	0.0185755	-0.058183	-0.00457768	-0.120352	0.0044978	0
ENSG00000106443	PHF14	PHD finger protein 14	NA	ENST00000403050.7	0.00223896	0.092628	29.0385	1.56737	11	10.73	0.0698347	0.00822927	0.0273928	0.0211652	0.0273928	0.0391271	-0.174006	0.0100264	0.0156984	-0.0371677	-0.0950859	0.0865166	0
ENSG00000285460	BCAR1	BCAR1 scaffold protein, Cas family member	NA	ENST00000645048.1	0.00224008	0.092628	29.0371	323.486	11	2.41001	7.05924	1.93411	5.41785	1.89268	5.41785	-0.17442	-0.174409	-0.0541266	0.0835732	0.246156	-0.0602541	0.176833	0
ENSG00000050820	BCAR1	BCAR1 scaffold protein, Cas family member	NA	ENST00000564028.1	0.00224008	0.092628	29.0371	323.486	11	2.41001	7.05924	1.93411	5.41785	1.89268	5.41785	-0.17442	-0.174409	-0.0541266	0.0835732	0.246156	-0.0602541	0.176833	0
ENSG00000143196	DPT	dermatopontin	TRUE	ENST00000367817.4	0.00224087	0.092628	29.0361	12.1755	11	5.41729	0.317082	0.051237	0.225479	0.182165	0.225479	0.00474388	-0.0467386	0.0357989	-0.0355678	0.0676928	-0.0342294	0.019461	0
ENSG00000102181	CD99L2	CD99 molecule like 2	TRUE	ENST00000370377.8	0.00224161	0.092628	29.0352	0.947032	11	11.0651	0.0212535	0.00172579	0.0197977	0.0187995	0.0197977	-0.138841	-0.178569	-0.0617744	-0.141433	-0.0619339	-0.174222	-0.0748309	0
ENSG00000146670	CDCA5	cell division cycle associated 5	TRUE	ENST00000275517.8	0.00225444	0.0931193	29.0192	0.363155	11	12.3648	0.0101513	0.000403998	0.00784952	0.0125448	0.0125448	-0.00526419	-0.0917619	0.0167701	-0.0786964	-0.00932347	-0.126725	0.0273796	0
ENSG00000102882	MAPK3	mitogen-activated protein kinase 3	NA	ENST00000481230.1	0.00225794	0.093225	29.0149	16.5469	11	6.33368	0.415988	0.143057	0.233008	0.113689	0.233008	-0.0711503	0.359526	-0.467657	-0.250271	-0.113786	0.00283393	-0.313987	0
ENSG00000074181	NOTCH3	notch receptor 3	TRUE	ENST00000263388.7	0.00225913	0.0932353	29.0134	5.65817	11	6.86556	0.166232	0.0271264	0.101468	0.0898307	0.101468	0.00510047	0.020854	0.0196998	0.0113887	0.00632966	0.0247897	0.00366731	0
ENSG00000164300	SERINC5	serine incorporator 5	NA	ENST00000512972.6	0.00227382	0.0937835	28.9952	316.04	11	2.21177	6.94183	1.53357	5.64916	2.22885	5.64916	-0.039436	-0.0572507	-0.0189849	0.0101577	-0.0302169	0.0228108	-0.0419033	0
ENSG00000198355	PIM3	Pim-3 proto-oncogene, serine/threonine kinase	TRUE	ENST00000360612.5	0.00227432	0.0937835	28.9946	0.729789	11	12.4602	0.0233912	0.000361167	0.0162249	0.012227	0.0162249	-0.0183241	-0.110643	0.0417395	-0.13994	0.074606	-0.126783	0.0209452	0
ENSG00000144228	SPOPL	speckle type BTB/POZ protein like	NA	ENST00000420679.1	0.00228118	0.0940271	28.9862	112.462	11	5.30139	2.45019	0.419028	2.13692	0.196331	2.13692	-0.0557772	-0.0526384	-0.0656934	-0.0724567	-0.202759	0.00841553	-0.0735725	0
ENSG00000108604	SMARCD2	SWI/SNF related, matrix associated, actin dependent regulator of chromatin, subfamily d, member 2	TRUE	ENST00000448276.7	0.00228477	0.0941361	28.9818	3.64157	11	12.5556	0.0916371	0.00462846	0.0781346	0.0119245	0.0781346	-0.139861	-0.299078	-0.0718604	-0.381275	0.0775248	-0.292455	0.0558179	0
ENSG00000138668	HNRNPD	heterogeneous nuclear ribonucleoprotein D	TRUE	ENST00000313899.12	0.00229116	0.09436	28.974	0.567781	11	12.0429	0.014042	0.00108268	0.0118214	0.0137397	0.0137397	-0.0295712	-0.126935	0.0199163	-0.1398	-0.0745809	-0.162087	-0.0273287	0
ENSG00000168646	AXIN2	axin 2	TRUE	ENST00000307078.10	0.00229913	0.0946485	28.9643	285.3	11	3.17025	6.44032	2.09696	4.38714	1.00706	4.38714	0.0123047	0.0379326	0.0105117	0.00903063	0.0254962	0.0278931	0.0342171	0
ENSG00000161202	DVL3	dishevelled segment polarity protein 3	TRUE	ENST00000313143.9	0.00231202	0.0951395	28.9486	0.384736	11	13.2576	0.0104525	0.000345429	0.00839858	0.0101199	0.0101199	0.0968321	0.0757826	0.124097	-0.00705139	0.147199	0.0093034	0.0859197	0
ENSG00000197136	PCNX3	pecanex 3	TRUE	ENST00000355703.4	0.00231509	0.0952264	28.9449	0.381181	11	12.4884	0.0103575	0.000427089	0.00823612	0.012136	0.012136	0.0356154	-0.0482951	0.0727989	-0.0437988	0.0508797	-0.054178	0.054933	0
ENSG00000131730	CKMT2	creatine kinase, mitochondrial 2	NA	ENST00000514086.5	0.00231799	0.095306	28.9414	97.0339	11	3.02548	2.20645	0.461826	1.74349	1.13571	1.74349	0.00240268	0.0397971	-0.0145401	0.0318166	-0.0108188	0.0305824	0.0207574	0
ENSG00000274211	SOCS7	suppressor of cytokine signaling 7	TRUE	ENST00000612932.6	0.00231953	0.095319	28.9395	2.25325	11	10.9446	0.064329	0.00417009	0.0470402	0.0196067	0.0470402	0.00981378	-0.0900387	0.076037	-0.0816213	0.0520178	-0.0792347	0.0125785	0
ENSG00000064989	CALCRL	calcitonin receptor like receptor	TRUE	ENST00000392370.8	0.00232024	0.095319	28.9387	91.71	11	4.77627	2.279	0.785965	1.29835	0.281571	1.29835	0.00505412	0.0153685	-0.00897059	0.00641111	-0.000598495	0.0156153	-0.0197218	0
ENSG00000148773	MKI67	marker of proliferation Ki-67	TRUE	ENST00000368654.8	0.00232183	0.0953447	28.9367	2.09131	11	13.6687	0.0660538	0.00111023	0.0464196	0.00935713	0.0464196	0.259078	0.0160507	0.306716	0.0118972	0.151608	-0.0567006	0.293622	0
ENSG00000186868	MAPT	microtubule associated protein tau	NA	ENST00000344290.10	0.00232775	0.095548	28.9296	8.04005	11	7.4361	0.192799	0.0512338	0.131495	0.0737714	0.131495	-0.110429	0.0119716	-0.0712111	0.0501452	-0.098661	0.00698309	-0.114181	0
ENSG00000112655	PTK7	protein tyrosine kinase 7 (inactive)	TRUE	ENST00000230419.9	0.0023344	0.0957812	28.9216	0.558828	11	13.3388	0.0226179	0.000510914	0.0121897	0.00995363	0.0121897	0.0507036	-0.0501108	0.0788995	-0.0831768	0.107076	-0.0524868	0.0615817	0
ENSG00000112759	SLC29A1	solute carrier family 29 member 1 (Augustine blood group)	TRUE	ENST00000371755.9	0.00233625	0.0958173	28.9194	1.14708	11	12.6466	0.0319941	0.00182972	0.0242404	0.0116497	0.0242404	-0.0426998	-0.138566	-0.0109146	-0.27469	0.038591	-0.172194	-0.056702	0
ENSG00000257390	NA	novel protein	TRUE	ENST00000546837.5	0.0023464	0.0961937	28.9072	222.006	11	4.01969	5.05344	1.63221	3.41338	0.502899	3.41338	0.066269	0.0439278	0.0938671	0.105242	0.0159022	0.00945661	0.00378139	0
ENSG00000141252	VPS53	VPS53 subunit of GARP complex	NA	ENST00000680872.1	0.0023537	0.096453	28.8985	1.79008	11	10.8555	0.0385671	0.00908203	0.0316017	0.0202342	0.0316017	0.0339438	0.0733801	-0.0305753	-0.00452823	0.00886588	-0.17063	0.130899	0
ENSG00000118007	STAG1	stromal antigen 1	TRUE	ENST00000383202.7	0.00235627	0.0964689	28.8955	0.880548	11	11.9485	0.0283139	0.00303175	0.0169807	0.0141284	0.0169807	0.0603278	-0.0661101	0.0642775	-0.113122	0.0325725	-0.106876	0.0242059	0
ENSG00000158717	RNF166	ring finger protein 166	TRUE	ENST00000312838.9	0.00235834	0.0964689	28.893	1.08027	11	10.4254	0.0308452	0.0020225	0.0225291	0.0236714	0.0236714	0.0801645	-0.00556716	0.120197	-0.12054	0.103453	-0.0551032	0.0740309	0
ENSG00000111341	MGP	matrix Gla protein	TRUE	ENST00000539261.6	0.00235911	0.0964689	28.8921	9.41124	11	5.80865	0.52562	0.062664	0.151228	0.145781	0.151228	-0.074922	-0.0335673	-0.0747676	0.0325724	-0.100791	-0.0424363	-0.106675	0
ENSG00000281661	ZNF501	zinc finger protein 501	TRUE	ENST00000625592.3	0.00235973	0.0964689	28.8914	12.267	11	6.64064	0.273687	0.0801172	0.198678	0.0984086	0.198678	0.0699034	0.0769943	0.00951314	0.0967053	0.0460304	0.0657661	0.0323162	0
ENSG00000186446	ZNF501	zinc finger protein 501	TRUE	ENST00000620116.5	0.00235973	0.0964689	28.8914	12.267	11	6.64064	0.273687	0.0801172	0.198678	0.0984086	0.198678	0.0699034	0.0769943	0.00951314	0.0967053	0.0460304	0.0657661	0.0323162	0
ENSG00000149091	DGKZ	diacylglycerol kinase zeta	NA	ENST00000456247.6	0.00235995	0.0964689	28.8911	1.09033	11	10.994	0.0232828	0.00434163	0.0204387	0.0192701	0.0204387	0.00603291	-0.115513	0.0243071	-0.0865811	0.0245429	-0.118453	0.0257505	0
ENSG00000049759	NEDD4L	NEDD4 like E3 ubiquitin protein ligase	NA	ENST00000675801.1	0.00237096	0.096879	28.878	464.926	11	2.30495	9.91109	2.19002	8.37648	2.06416	8.37648	0.0190425	0.0192718	0.0126076	0.030605	0.0288104	0.0543794	0.0143363	0
ENSG00000165300	SLITRK5	SLIT and NTRK like family member 5	NA	ENST00000325089.7	0.0023825	0.0973099	28.8644	1.34704	11	9.85258	0.0420858	0.00307505	0.0275395	0.029486	0.029486	-0.0120546	-0.00168491	-0.0129407	0.0236289	-0.0306979	0.029616	-0.0195046	0
ENSG00000167081	PBX3	PBX homeobox 3	NA	ENST00000491160.1	0.00239308	0.0977017	28.852	31.9568	11	3.80549	0.69512	0.197622	0.528669	0.597524	0.597524	-0.0467596	0.115968	-0.0496261	0.06105	-0.0706076	0.180195	-0.000353854	0
ENSG00000173258	ZNF483	zinc finger protein 483	TRUE	ENST00000309235.6	0.00239695	0.0978193	28.8475	0.507947	11	12.2428	0.0222451	0.000441966	0.0111023	0.0129745	0.0129745	-0.0357254	-0.0921088	-0.0324302	-0.0418562	-0.0554356	-0.0623008	0.00607619	0
ENSG00000113742	CPEB4	cytoplasmic polyadenylation element binding protein 4	NA	ENST00000334035.9	0.00240084	0.0979375	28.8429	1.17311	11	11.2272	0.0316348	0.00361995	0.0230417	0.0177848	0.0230417	-0.071136	-0.0110536	-0.0858617	0.0724628	-0.152787	0.0339025	-0.0591235	0
ENSG00000128578	STRIP2	striatin interacting protein 2	NA	ENST00000465033.1	0.00240848	0.0982089	28.834	105.521	11	3.02953	2.31549	0.881053	1.51715	1.1319	1.51715	0.0995146	0.0523585	0.150931	-0.0636603	0.08338	0.0471748	0.104398	0
ENSG00000114023	FAM162A	family with sequence similarity 162 member A	NA	ENST00000232125.9	0.00242062	0.0986603	28.8199	1.73898	11	9.53815	0.0570013	0.0032261	0.0362962	0.0332573	0.0362962	-0.0994129	0.160037	-0.16156	0.0821153	-0.0419071	0.222735	-0.0390707	0
ENSG00000100258	LMF2	lipase maturation factor 2	NA	ENST00000514938.1	0.00242215	0.0986603	28.8181	12.9505	11	6.21374	0.280134	0.0493836	0.244947	0.120192	0.244947	0.144783	0.0272295	0.164379	-0.0213533	0.0270604	-0.047537	0.167737	0
ENSG00000142875	PRKACB	protein kinase cAMP-activated catalytic subunit beta	NA	ENST00000370684.5	0.00242314	0.0986603	28.817	3.72562	11	8.3591	0.0992313	0.0154711	0.0692022	0.0516543	0.0692022	-0.173521	0.162998	-0.0952611	0.180016	0.0212442	0.323786	-0.089702	0
ENSG00000147246	HTR2C	5-hydroxytryptamine receptor 2C	NA	ENST00000371950.3	0.00242355	0.0986603	28.8165	2.35814	11	8.74286	0.0539266	0.0112083	0.0423858	0.0446861	0.0446861	-0.0475521	0.0010272	-0.0385266	0.0378309	-0.0307779	0.0618987	-0.10329	0
ENSG00000109929	SC5D	sterol-C5-desaturase	NA	ENST00000534230.5	0.00242895	0.0988392	28.8103	337.559	11	2.30667	7.74814	3.37848	4.29331	2.06124	4.29331	-0.0179897	-0.10609	-0.0927911	-0.057492	-0.0651188	-0.113951	-0.0949974	0
ENSG00000230124	ACBD6	acyl-CoA binding domain containing 6	NA	ENST00000642319.1	0.00242996	0.0988396	28.8091	1.01506	11	10.404	0.0231779	0.00291519	0.0201545	0.0238617	0.0238617	-0.0188673	-0.0272267	0.0454263	-0.0582379	0.0500578	-0.0842659	0.0463612	0
ENSG00000109332	UBE2D3	ubiquitin conjugating enzyme E2 D3	NA	ENST00000321805.11	0.00243372	0.098952	28.8048	4.14628	11	9.55617	0.160802	0.0317767	0.0624568	0.0330321	0.0624568	-0.0350076	-0.00908132	-0.357136	-0.155517	-0.159776	0.0320461	-0.428807	0
ENSG00000198089	SFI1	SFI1 centrin binding protein	NA	ENST00000400289.5	0.00244389	0.0993247	28.7931	23.7312	11	7.75957	0.536929	0.174711	0.364635	0.0655413	0.364635	0.107681	-0.0240588	0.139815	0.0652084	0.146752	0.0643674	0.1491	0
ENSG00000263001	GTF2I	general transcription factor IIi	NA	ENST00000620879.4	0.00245157	0.0995573	28.7843	0.417607	11	14.1308	0.0102351	0.000837999	0.00865306	0.00871423	0.00871423	0.0400435	-0.102971	0.0624004	-0.00293649	0.0928164	-0.0382779	0.0521828	0
ENSG00000186185	KIF18B	kinesin family member 18B	TRUE	ENST00000593135.6	0.00245163	0.0995573	28.7842	0.830049	11	11.4901	0.0196066	0.00251489	0.0163499	0.0163005	0.0163499	0.0462243	-0.0853932	0.00683047	-0.0778484	0.0154425	-0.0960572	0.0785964	0
ENSG00000165175	MID1IP1	MID1 interacting protein 1	TRUE	ENST00000336949.7	0.00245286	0.0995662	28.7828	0.835006	11	11.2573	0.0195793	0.00343211	0.0155453	0.0176049	0.0176049	0.109321	0.146697	0.101613	0.210744	0.0408622	0.22377	0.0741479	0
ENSG00000090776	EFNB1	ephrin B1	TRUE	ENST00000204961.5	0.00245449	0.0995914	28.7809	0.53069	11	11.8731	0.021306	0.000553278	0.0115079	0.0144529	0.0144529	-0.0755903	0.141013	-0.00962087	0.129232	0.0317448	0.184763	-0.00166512	0
ENSG00000204469	PRRC2A	proline rich coiled-coil 2A	NA	ENST00000376007.8	0.0024578	0.0996848	28.7771	2.24806	11	13.702	0.0505354	0.0147582	0.036334	0.00930364	0.036334	-0.0708789	0.0693873	0.0068806	-0.166976	0.279089	-0.0751519	0.0190342	0
ENSG00000139437	TCHP	trichoplein keratin filament binding	TRUE	ENST00000405876.9	0.00245972	0.0996987	28.775	0.769953	11	10.706	0.0255011	0.00198576	0.0155132	0.02135	0.02135	0.141274	-0.0298816	0.0830577	-0.0413123	0.106316	-0.0680876	0.0740434	0
ENSG00000185973	TMLHE	trimethyllysine hydroxylase, epsilon	TRUE	ENST00000334398.8	0.00246016	0.0996987	28.7745	1.08663	11	10.0812	0.0259632	0.00309004	0.0216062	0.026976	0.026976	-0.141222	-0.00758339	-0.0714883	-0.0366228	-0.110287	0.000563264	-0.15749	0
ENSG00000113248	PCDHB15	protocadherin beta 15	TRUE	ENST00000231173.6	0.00246493	0.0998511	28.769	2.1329	11	8.12536	0.0525745	0.0076809	0.0407941	0.0565643	0.0565643	-0.038371	0.0473717	-0.0402794	0.0522454	-0.054438	0.0588991	-0.0355744	0
ENSG00000163913	IFT122	intraflagellar transport 122	TRUE	ENST00000348417.7	0.00246763	0.0999194	28.7659	203.033	11	6.07612	4.4888	2.13279	2.48159	0.128089	2.48159	0.0536559	-0.0899146	0.0695975	-0.0149225	0.0220282	-0.0171116	0.028009	0
ENSG00000213930	GALT	galactose-1-phosphate uridylyltransferase	NA	ENST00000554944.5	0.00247403	0.100137	28.7587	138.394	11	3.9154	3.15459	1.58534	1.55997	0.546767	1.55997	-0.00713996	-0.0190966	-0.0374112	0.0382673	-0.097238	-0.0272814	-0.126504	0
ENSG00000183044	ABAT	4-aminobutyrate aminotransferase	NA	ENST00000563215.1	0.0024814	0.100394	28.7503	2.46383	11	8.09943	0.0634539	0.00791199	0.0480842	0.0571456	0.0571456	-0.053118	0.125858	-0.00264275	0.133992	-0.0386999	0.204726	-0.0138237	0
ENSG00000276043	UHRF1	ubiquitin like with PHD and ring finger domains 1	TRUE	ENST00000650932.1	0.00248356	0.100441	28.7479	4.00053	11	13.8321	0.0901043	0.0172325	0.0736886	0.00910546	0.0736886	0.0465032	-0.317793	-0.170879	-0.39659	-0.11805	-0.348334	0.0330026	0
ENSG00000131473	ACLY	ATP citrate lyase	NA	ENST00000590151.5	0.00248662	0.100511	28.7444	2.10243	11	13.847	0.0509516	0.00777023	0.0400123	0.00908382	0.0400123	-0.105967	-0.386392	-0.0481317	-0.19962	-0.0368147	-0.160391	-0.0732747	0
ENSG00000104093	DMXL2	Dmx like 2	TRUE	ENST00000560891.6	0.00248733	0.100511	28.7436	0.675179	11	12.7751	0.0168549	0.00181861	0.0135264	0.0112839	0.0135264	0.0241863	-0.0601001	0.0922775	-0.0470165	-0.0229013	-0.0744821	0.0717729	0
ENSG00000229300	SNHG32	small nucleolar RNA host gene 32	NA	ENST00000414434.6	0.00249196	0.100534	28.7384	3.53565	11	7.70061	0.0913217	0.0095933	0.0707624	0.0670784	0.0707624	-0.177378	0.0738667	-0.190363	0.0731354	-0.12241	0.0955327	-0.193076	0
ENSG00000234728	SNHG32	small nucleolar RNA host gene 32	NA	ENST00000433752.6	0.00249196	0.100534	28.7384	3.53565	11	7.70061	0.0913217	0.0095933	0.0707624	0.0670784	0.0707624	-0.177378	0.0738667	-0.190363	0.0731354	-0.12241	0.0955327	-0.193076	0
ENSG00000206380	SNHG32	small nucleolar RNA host gene 32	NA	ENST00000383383.6	0.00249196	0.100534	28.7384	3.53565	11	7.70061	0.0913217	0.0095933	0.0707624	0.0670784	0.0707624	-0.177378	0.0738667	-0.190363	0.0731354	-0.12241	0.0955327	-0.193076	0
ENSG00000226710	SNHG32	small nucleolar RNA host gene 32	NA	ENST00000423640.6	0.00249196	0.100534	28.7384	3.53565	11	7.70061	0.0913217	0.0095933	0.0707624	0.0670784	0.0707624	-0.177378	0.0738667	-0.190363	0.0731354	-0.12241	0.0955327	-0.193076	0
ENSG00000183648	NDUFB1	NADH:ubiquinone oxidoreductase subunit B1	NA	ENST00000617122.1	0.00249477	0.100606	28.7352	8.1791	11	7.30039	0.197135	0.0620089	0.12388	0.0772183	0.12388	-0.114144	0.270912	0.00123239	0.319831	-0.142285	0.172385	-0.415794	0
ENSG00000165792	METTL17	methyltransferase like 17	NA	ENST00000553389.5	0.00249627	0.100625	28.7335	238.439	11	3.5346	5.22552	1.63753	3.78154	0.745306	3.78154	0.176455	0.00986909	0.19913	-0.00766893	0.117985	-0.0193743	0.131941	0
ENSG00000171865	RNASEH1	ribonuclease H1	TRUE	ENST00000315212.4	0.00250286	0.100799	28.7261	0.304979	11	13.1872	0.0122177	0.000273839	0.00665749	0.0102704	0.0102704	0.017756	-0.0814748	0.0143497	-0.0501312	0.0184805	-0.0972694	0.0230966	0
ENSG00000075539	FRYL	FRY like transcription coactivator	NA	ENST00000503238.6	0.00250293	0.100799	28.7261	512.778	11	2.36314	10.9314	3.30996	8.34409	1.9674	8.34409	-0.0194188	-0.00814672	-0.0177298	-0.0115014	-0.0250665	0.000920274	-0.0051326	0
ENSG00000133026	MYH10	myosin heavy chain 10	NA	ENST00000472728.1	0.00250365	0.100799	28.7253	195.132	11	4.33341	4.17247	1.4153	3.01952	0.392746	3.01952	0.135479	0.880307	0.681121	0.70362	0.444964	0.785261	0.532223	0
ENSG00000184009	ACTG1	actin gamma 1	NA	ENST00000575087.5	0.00250492	0.100809	28.7238	190.205	11	4.42133	4.09268	0.908007	3.41484	0.366982	3.41484	-0.0169411	-0.0569612	-0.0184617	-0.0925662	-0.0196413	-0.0102067	-0.0475203	0
ENSG00000111641	NOP2	NOP2 nucleolar protein	NA	ENST00000620535.4	0.00250609	0.100811	28.7225	469.483	11	3.84494	10.8392	2.3037	8.36637	0.578748	8.36637	-0.124399	-0.00387199	-0.0555213	-0.106741	-0.108524	-0.0763023	-0.124312	0
ENSG00000096654	ZNF184	zinc finger protein 184	NA	ENST00000211936.10	0.002507	0.100811	28.7215	30.1558	11	7.55678	0.644453	0.36969	0.315669	0.0707405	0.315669	-0.146167	-0.016817	-0.0554183	-0.0964054	-0.248415	0.0225586	0.0420877	0
ENSG00000277104	TADA2A	transcriptional adaptor 2A	NA	ENST00000633475.1	0.00250903	0.100852	28.7192	166.379	11	2.38826	3.57972	0.978777	2.80257	1.927	2.80257	0.203842	0.199573	0.209759	0.155691	0.0896525	0.0939311	0.173554	0
ENSG00000168924	LETM1	leucine zipper and EF-hand containing transmembrane protein 1	NA	ENST00000511977.1	0.00251276	0.100933	28.715	14.2358	11	6.67748	0.318383	0.111341	0.212201	0.0968584	0.212201	0.0461497	0.0896533	-0.311599	-0.0501287	-0.00597231	-0.279158	-0.0102993	0
ENSG00000156194	PPEF2	protein phosphatase with EF-hand domain 2	NA	ENST00000511880.7	0.00251311	0.100933	28.7147	2.61393	11	17.3449	0.0700495	1.18285e-05	0.0593957	0.00913214	0.0593957	-0.169552	0.192138	-0.260164	0.0975787	0.0330225	0.178056	-0.176844	0
ENSG00000158805	ZNF276	zinc finger protein 276	NA	ENST00000564004.5	0.00251518	0.100975	28.7123	4.87691	11	8.23842	0.12991	0.00832304	0.102516	0.0541177	0.102516	0.154932	-0.00299998	0.118322	-0.0398598	0.0535018	-0.0253518	0.129976	0
ENSG00000081059	TCF7	transcription factor 7	TRUE	ENST00000342854.10	0.00252667	0.101395	28.6995	3.55557	11	10.4386	0.0969949	0.0100859	0.0707226	0.0235551	0.0707226	0.0479924	-0.140127	0.125003	-0.22162	0.1477	-0.127139	0.00658434	0
ENSG00000182287	AP1S2	adaptor related protein complex 1 subunit sigma 2	NA	ENST00000673445.1	0.00252852	0.101428	28.6975	63.8538	11	5.19302	1.46715	0.769945	0.681278	0.210878	0.681278	-0.0509299	-0.0292983	-0.0564015	0.0216356	-0.0127966	0.0493349	-0.0326539	0
ENSG00000076513	ANKRD13A	ankyrin repeat domain 13A	TRUE	ENST00000261739.9	0.00252955	0.101428	28.6963	1.07796	11	10.8397	0.0297333	0.00226105	0.0222381	0.0203485	0.0222381	0.0245268	-0.124248	0.0282295	-0.111533	0.0348121	-0.112518	0.0176672	0
ENSG00000125354	SEPTIN6	septin 6	NA	ENST00000343984.5	0.00253104	0.101447	28.6947	1.47429	11	11.7135	0.0437514	0.00241993	0.0310866	0.0151806	0.0310866	0.0922881	0.0424245	0.124033	-0.116759	0.167773	-0.147005	0.125371	0
ENSG00000131095	GFAP	glial fibrillary acidic protein	TRUE	ENST00000588735.3	0.00253465	0.101551	28.6907	220.608	11	3.76304	4.71532	2.3092	2.70461	0.618459	2.70461	-0.0196392	-0.00489951	-0.00475601	0.000265954	-0.00287867	0.0163053	0.00665462	0
ENSG00000164904	ALDH7A1	aldehyde dehydrogenase 7 family member A1	NA	ENST00000637782.1	0.00253635	0.101577	28.6888	1.49593	11	11.4156	0.0424671	0.00218027	0.0318182	0.0167021	0.0318182	0.0634995	-0.140113	0.0496154	-0.157946	0.0451274	-0.271914	-0.0068645	0
ENSG00000169398	PTK2	protein tyrosine kinase 2	NA	ENST00000523539.5	0.00253803	0.101603	28.6869	2.17276	11	10.9029	0.053295	0.00769394	0.0416869	0.019897	0.0416869	0.113135	-0.081842	0.246651	0.00848224	0.189352	-0.0486457	0.0924343	0
ENSG00000067057	PFKP	phosphofructokinase, platelet	NA	ENST00000678206.1	0.00253931	0.101613	28.6855	141.443	11	3.19518	3.15102	0.82022	2.3944	0.986447	2.3944	-0.0242713	-0.00177491	0.0035341	-0.0113965	0.000842564	-0.025809	0.00381083	0
ENSG00000148516	ZEB1	zinc finger E-box binding homeobox 1	NA	ENST00000493835.5	0.00254032	0.101613	28.6844	62.3895	11	4.72787	1.35907	0.428447	0.989496	0.291634	0.989496	-0.00765913	0.0534702	-0.0812669	-0.0572939	-0.0202309	0.150245	-0.23051	0
ENSG00000139826	ABHD13	abhydrolase domain containing 13	TRUE	ENST00000375898.4	0.00255149	0.102018	28.6721	0.86377	11	10.4041	0.0264856	0.00153965	0.0180915	0.0238604	0.0238604	0.0193189	0.103312	-7.60037e-05	0.125226	-0.0384797	0.138809	-0.0283768	0
ENSG00000180694	TMEM64	transmembrane protein 64	TRUE	ENST00000458549.7	0.00255349	0.102054	28.6699	0.691998	11	13.0644	0.0184023	0.000305602	0.0154216	0.0105484	0.0154216	-0.149514	-0.0436448	-0.145298	0.06842	-0.150187	0.00852439	-0.1749	0
ENSG00000137628	DDX60	DExD/H-box helicase 60	NA	ENST00000680917.1	0.00255579	0.102054	28.6673	21.2241	11	5.37363	0.46921	0.141032	0.341333	0.187342	0.341333	-0.00464591	-0.00907208	-0.00289539	-0.0107419	0.000906521	-0.00728598	0.00522463	0
ENSG00000169718	DUS1L	dihydrouridine synthase 1 like	NA	ENST00000577907.1	0.0025562	0.102054	28.6669	22.3386	11	5.21016	0.481862	0.123669	0.384026	0.208488	0.384026	-0.126346	-0.0692906	0.0899696	-0.123809	-0.111395	-0.150305	0.0503464	0
ENSG00000233369	GTF2IP4	general transcription factor IIi pseudogene 4	TRUE	ENST00000453092.3	0.00255651	0.102054	28.6665	1.35662	11	11.9942	0.0317571	0.00487478	0.0259574	0.013938	0.0259574	0.180735	-0.18553	0.0623031	-0.00303958	0.0689231	-0.0299467	0.160106	0
ENSG00000108590	MED31	mediator complex subunit 31	NA	ENST00000575197.1	0.00255983	0.102145	28.6629	9.90792	11	6.38602	0.259408	0.0592597	0.16592	0.110921	0.16592	-0.0383291	-0.17526	-0.226733	-0.184182	-0.0742546	-0.0467792	-0.0949707	0
ENSG00000131400	NAPSA	napsin A aspartic peptidase	NA	ENST00000599181.1	0.00256267	0.102217	28.6598	63.4434	11	4.28119	1.40578	0.571206	0.87069	0.409031	0.87069	-0.0106696	0.0114191	-0.00184331	0.00764529	-0.0285479	-0.00812018	0.0325457	0
ENSG00000286221	NA	novel protein	NA	ENST00000651567.1	0.00256635	0.102322	28.6557	108.878	11	4.77262	2.31927	0.867813	1.60668	0.282316	1.60668	-0.0210517	-0.0028696	-0.035248	-0.0146362	-0.01243	0.0434755	-0.0316921	0
ENSG00000157193	LRP8	LDL receptor related protein 8	TRUE	ENST00000306052.12	0.00256796	0.102327	28.654	1.56719	11	10.7374	0.0474358	0.00224933	0.0333686	0.0211089	0.0333686	0.141225	-0.00322679	0.119703	0.00970112	0.0588279	-0.0150489	0.136754	0
ENSG00000171097	KYAT1	kynurenine aminotransferase 1	TRUE	ENST00000302586.8	0.00256853	0.102327	28.6534	2.9583	11	9.58933	0.066965	0.0187738	0.0484603	0.0326209	0.0484603	0.132915	-0.141931	0.0862271	-0.0211204	0.173243	-0.0862312	0.10506	0
ENSG00000164949	GEM	GTP binding protein overexpressed in skeletal muscle	NA	ENST00000523660.1	0.00257027	0.102355	28.6515	27.7174	11	5.05746	0.702958	0.255613	0.374327	0.231085	0.374327	0.0553211	-0.177302	-0.115663	-0.170242	-0.0863879	-0.132654	0.0168178	0
ENSG00000182196	ARL6IP4	ADP ribosylation factor like GTPase 6 interacting protein 4	NA	ENST00000413381.6	0.00257663	0.102567	28.6445	63.8843	11	5.77489	1.52973	0.628974	0.822943	0.148328	0.822943	-0.171786	-0.227053	-0.0901721	-0.11688	-0.121888	-0.420635	-0.0426935	0
ENSG00000138448	ITGAV	integrin subunit alpha V	NA	ENST00000374907.7	0.00257889	0.10259	28.642	6.71014	11	9.79877	0.149959	0.0375606	0.114943	0.0301092	0.114943	0.0778588	0.0441903	0.100756	0.00425219	-0.00431883	-0.166467	0.0781206	0
ENSG00000135127	BICDL1	BICD family like cargo adaptor 1	TRUE	ENST00000397558.6	0.0025793	0.10259	28.6416	1.32201	11	9.74926	0.0342984	0.00263479	0.027411	0.0306902	0.0306902	0.141163	0.0244189	0.150365	0.0309585	0.121341	-0.0420305	0.117401	0
ENSG00000112308	C6orf62	chromosome 6 open reading frame 62	TRUE	ENST00000378119.9	0.00258419	0.102744	28.6363	0.327786	11	12.6048	0.00985044	0.000328916	0.00712078	0.0117742	0.0117742	-0.0592967	-0.0170347	-0.0767641	0.099503	-0.0941893	0.0950812	-0.11074	0
ENSG00000081818	PCDHB4	protocadherin beta 4	TRUE	ENST00000194152.4	0.00258604	0.102776	28.6343	2.21375	11	8.62455	0.0509417	0.00564767	0.0446648	0.0467077	0.0467077	-0.0595305	0.0173322	-0.0608501	0.0626617	-0.0403409	0.06292	-0.0609964	0
ENSG00000117395	EBNA1BP2	EBNA1 binding protein 2	NA	ENST00000463906.1	0.00258824	0.102822	28.6319	107.343	11	2.80876	2.43216	0.667094	1.77253	1.35988	1.77253	0.0400679	-0.0359897	-0.00548149	0.00243521	0.0291179	0.0523868	0.00291978	0
ENSG00000239672	NME1	NME/NM23 nucleoside diphosphate kinase 1	NA	ENST00000475573.5	0.00259334	0.102944	28.6263	6.94484	11	7.43761	0.152323	0.0594871	0.0983502	0.0737335	0.0983502	0.0912446	0.395555	0.0876045	0.345799	0.143501	0.287183	-0.122952	0
ENSG00000168439	STIP1	stress induced phosphoprotein 1	TRUE	ENST00000305218.9	0.00259341	0.102944	28.6262	0.450311	11	14.0017	0.00981891	0.000126373	0.010108	0.00887272	0.010108	0.0598927	-0.0222587	0.0566731	-0.103798	0.111401	-0.0563983	0.00308801	0
ENSG00000089639	GMIP	GEM interacting protein	NA	ENST00000587205.1	0.00259877	0.103116	28.6204	40.9324	11	4.26045	0.891742	0.352366	0.577915	0.415711	0.577915	0.122235	0.069884	0.125086	-0.00835898	0.0248253	-0.0706813	0.129861	0
ENSG00000182481	KPNA2	karyopherin subunit alpha 2	TRUE	ENST00000330459.8	0.00259996	0.103121	28.6192	0.363691	11	15.6672	0.0100446	4.58921e-05	0.00821982	0.00790319	0.00821982	-0.00995105	-0.0845673	-0.014344	-0.0825467	0.0319257	-0.0994423	-0.0381362	0
ENSG00000114631	PODXL2	podocalyxin like 2	TRUE	ENST00000342480.7	0.00260183	0.103145	28.6171	0.544374	11	13.5856	0.016497	0.000152475	0.0122197	0.0094959	0.0122197	0.0512271	-0.0649215	0.0790901	-0.0530021	0.114464	-0.0673497	0.0628046	0
ENSG00000139946	PELI2	pellino E3 ubiquitin protein ligase family member 2	TRUE	ENST00000267460.9	0.00260372	0.103145	28.6151	0.629131	11	10.8147	0.0197793	0.00120752	0.0130909	0.0205308	0.0205308	-0.0856172	-0.147624	-0.0592348	-0.0936297	-0.0895858	-0.159569	-0.0407686	0
ENSG00000280893	NA	novel transcript	TRUE	ENST00000609618.2	0.00260494	0.103145	28.6138	2.73656	11	10.1445	0.0587112	0.00617476	0.0560198	0.0263266	0.0560198	0.04194	0.0761191	0.107518	-0.0941211	0.15545	-0.0874405	0.218177	0
ENSG00000261599	HERC2P8	hect domain and RLD 2 pseudogene 8	NA	ENST00000567073.2	0.0026053	0.103145	28.6134	7.55562	11	6.80221	0.172656	0.0402434	0.131475	0.0920487	0.131475	0.00477115	0.0905076	0.0388925	0.0699798	-0.0730946	0.0811689	0.0286505	0
ENSG00000151612	ZNF827	zinc finger protein 827	NA	ENST00000672795.1	0.00260782	0.103145	28.6107	8.38088	11	6.74012	0.271297	0.0677698	0.122705	0.0943631	0.122705	-0.0132166	0.00505663	-0.0038498	0.0109635	-0.00754254	0.0310881	-0.00122487	0
ENSG00000003393	ALS2	alsin Rho guanine nucleotide exchange factor ALS2	NA	ENST00000679686.1	0.00260896	0.103145	28.6094	4.85477	11	10.059	0.127235	0.0410569	0.0692788	0.0272078	0.0692788	0.00809086	-0.143366	-0.0600549	-0.15109	-0.0517767	-0.153512	-0.0201664	0
ENSG00000011347	SYT7	synaptotagmin 7	NA	ENST00000540677.5	0.00261003	0.103145	28.6083	155.384	11	4.95082	3.46063	1.38011	2.15135	0.248754	2.15135	-0.149945	-0.101849	-0.0767979	-0.042868	-0.153385	-0.0918795	-0.112401	0
ENSG00000178252	WDR6	WD repeat domain 6	NA	ENST00000492780.1	0.00261017	0.103145	28.6081	56.0156	11	4.365	1.24363	0.979213	0.293869	0.383256	0.383256	0.184096	0.0986336	0.197376	0.0959547	0.345295	0.257748	0.180413	0
ENSG00000160200	CBS	cystathionine beta-synthase	NA	ENST00000398158.5	0.00261135	0.103145	28.6069	22.1919	11	8.06304	0.487731	0.22791	0.276451	0.0579747	0.276451	-0.0617055	-0.100535	0.0474555	-0.111743	0.144023	-0.287083	-0.187618	0
ENSG00000143420	ENSA	endosulfine alpha	TRUE	ENST00000369014.10	0.00261172	0.103145	28.6065	0.737088	11	12.7339	0.0252768	0.000383267	0.0163687	0.0113984	0.0163687	0.07003	-0.0286591	0.00752107	-0.182529	0.0871369	-0.136352	0.0316834	0
ENSG00000180974	OR52E4	olfactory receptor family 52 subfamily E member 4	TRUE	ENST00000641726.1	0.00261233	0.103145	28.6058	6.99985	11	6.29254	0.153658	0.0293973	0.12969	0.11589	0.12969	-0.0169073	0.0444887	-0.0174554	0.018448	-0.0157412	0.0527762	-0.0307688	0
ENSG00000177169	ULK1	unc-51 like autophagy activating kinase 1	TRUE	ENST00000321867.6	0.00261309	0.103145	28.605	0.726018	11	11.2151	0.0254268	0.000903579	0.0155968	0.0178581	0.0178581	0.0530794	-0.032307	0.0598501	-0.027979	0.068062	-0.0853762	0.0930708	0
ENSG00000183397	C19orf71	chromosome 19 open reading frame 71	TRUE	ENST00000329493.6	0.00261711	0.103247	28.6007	6.48677	11	6.45251	0.16073	0.0245136	0.122913	0.107442	0.122913	0.222893	0.0636805	0.298347	0.0591915	0.116458	0.000616428	0.305965	0
ENSG00000132478	UNK	unk zinc finger	TRUE	ENST00000589666.6	0.00261777	0.103247	28.6	0.500243	11	11.7195	0.0194087	0.000628584	0.0107406	0.0151521	0.0151521	0.119966	0.0185388	0.117186	-0.03891	0.115828	-0.024577	0.104618	0
ENSG00000172732	MUS81	MUS81 structure-specific endonuclease subunit	NA	ENST00000524647.5	0.00262243	0.10339	28.595	132.328	11	4.23111	2.9544	1.41511	1.59234	0.425369	1.59234	0.0526612	0.0816208	0.0583495	0.0553827	-0.0126062	0.0327102	0.0968894	0
ENSG00000123983	ACSL3	acyl-CoA synthetase long chain family member 3	NA	ENST00000474422.1	0.00262672	0.103517	28.5904	188.869	11	2.31905	4.17769	1.18849	3.10399	2.0403	3.10399	0.0616998	-0.0436299	-0.00628883	0.0159472	0.0580232	0.0766625	0.0568717	0
ENSG00000175600	SUGCT	succinyl-CoA:glutarate-CoA transferase	NA	ENST00000416370.2	0.00263038	0.10362	28.5864	125.212	11	2.44429	3.02722	0.855394	1.99034	1.83979	1.99034	0.0463575	0.0507241	0.022197	0.0141704	0.0286656	0.0391725	0.0112106	0
ENSG00000274779	NOMO1	NODAL modulator 1	NA	ENST00000619292.4	0.00263576	0.103791	28.5807	0.845496	11	13.238	0.020705	0.00335452	0.0158613	0.0101611	0.0158613	-0.0704663	-0.0493033	-0.00109811	-0.078299	0.0721842	-0.186959	-0.0977783	0
ENSG00000011304	PTBP1	polypyrimidine tract binding protein 1	NA	ENST00000394601.8	0.00263777	0.103829	28.5785	2.84675	11	10.8085	0.0641219	0.0122171	0.0524817	0.0205767	0.0524817	-0.100328	-0.0923568	-0.116915	-0.125641	0.203367	-0.110351	-0.0461031	0
ENSG00000139624	CERS5	ceramide synthase 5	NA	ENST00000550919.5	0.00264037	0.10389	28.5758	471.426	11	3.63084	10.2971	3.59485	7.11937	0.68879	7.11937	-0.471763	-0.415631	-0.274073	-0.464604	-0.10875	-0.420306	-0.250412	0
ENSG00000092096	SLC22A17	solute carrier family 22 member 17	NA	ENST00000557699.5	0.00264255	0.103934	28.5734	120.432	11	2.8666	3.03133	0.542023	2.19507	1.29605	2.19507	0.0005577	-0.00291981	0.0209653	0.00244793	-0.000293775	-0.0144658	0.0361632	0
ENSG00000119139	TJP2	tight junction protein 2	TRUE	ENST00000377245.9	0.00264675	0.104058	28.569	0.738656	11	12.1486	0.0217857	0.00186198	0.0149257	0.0133255	0.0149257	0.00331223	-0.151581	0.00393078	-0.140057	-0.0587339	-0.160484	-0.0024172	0
ENSG00000183020	AP2A2	adaptor related protein complex 2 subunit alpha 2	NA	ENST00000528815.5	0.00264944	0.104065	28.5661	1.26251	11	11.1161	0.0279402	0.0040495	0.024644	0.0184718	0.024644	0.0503858	-0.136467	-0.06342	-0.148303	-0.0808258	-0.232621	-0.0786401	0
ENSG00000135472	FAIM2	Fas apoptotic inhibitory molecule 2	NA	ENST00000550890.5	0.0026496	0.104065	28.5659	12.6082	11	6.91155	0.297197	0.0503344	0.236215	0.0883011	0.236215	0.0789002	-0.0367837	0.0148611	-0.0658889	-0.0331257	-0.0559353	0.0365054	0
ENSG00000116698	SMG7	SMG7 nonsense mediated mRNA decay factor	NA	ENST00000507406.1	0.0026501	0.104065	28.5654	97.1536	11	4.10746	2.22954	0.645258	1.56278	0.468954	1.56278	0.114228	-0.0579192	0.022774	-0.185004	0.12615	-0.0447519	-0.0465978	0
ENSG00000134440	NARS1	asparaginyl-tRNA synthetase 1	NA	ENST00000411676.6	0.00265328	0.104118	28.562	110.816	11	3.78675	2.41142	0.791702	1.72685	0.606671	1.72685	0.0862584	0.0701283	0.0728783	0.0885615	0.0548754	0.0338648	0.100408	0
ENSG00000104731	KLHDC4	kelch domain containing 4	NA	ENST00000446344.3	0.00265475	0.104118	28.5605	2.53906	11	9.56941	0.0624191	0.00298687	0.054719	0.0328675	0.054719	0.167142	0.0217102	0.151603	0.024413	0.100642	-0.0210691	0.137194	0
ENSG00000152969	JAKMIP1	janus kinase and microtubule interacting protein 1	NA	ENST00000282924.9	0.00265523	0.104118	28.56	1.8398	11	9.40804	0.0498704	0.00645565	0.035358	0.0349196	0.035358	0.115078	0.0195297	0.168687	-0.01374	0.13677	-0.0109615	0.15061	0
ENSG00000100744	GSKIP	GSK3B interacting protein	NA	ENST00000438650.5	0.00265566	0.104118	28.5595	488.433	11	2.39128	11.1903	3.13248	7.96826	1.9222	7.96826	-0.00305495	0.172857	0.0305151	0.078575	0.0698459	0.0080222	-0.00467655	0
ENSG00000169439	SDC2	syndecan 2	NA	ENST00000520233.1	0.00267144	0.104695	28.5428	5.2723	11	8.99494	0.117076	0.0153457	0.104479	0.0406967	0.104479	0.0469259	-0.0516759	0.0768043	-0.137944	0.159661	-0.352133	0.270443	0
ENSG00000100578	KIAA0586	KIAA0586	NA	ENST00000652732.1	0.00267816	0.104917	28.5358	4.89331	11	7.71237	0.122911	0.0236071	0.0876044	0.0667739	0.0876044	-0.0252773	-0.000792333	-0.0176786	0.0311201	-0.0194599	0.059512	-0.0264637	0
ENSG00000019991	HGF	hepatocyte growth factor	NA	ENST00000453018.1	0.00267995	0.104945	28.5339	165.027	11	2.57745	3.77775	0.940302	2.81032	1.64772	2.81032	0.0146282	-0.00611761	-0.00875936	-0.0166747	0.0492652	0.105188	0.0937674	0
ENSG00000115896	PLCL1	phospholipase C like 1 (inactive)	NA	ENST00000435320.1	0.00268145	0.104962	28.5323	13.7513	11	7.73254	0.356248	0.193701	0.11883	0.0662494	0.11883	0.00764176	-0.0470312	-0.00535014	0.0284358	0.0507599	0.0335536	0.0735516	0
ENSG00000165629	ATP5F1C	ATP synthase F1 subunit gamma	NA	ENST00000335698.4	0.00268636	0.105113	28.5272	1.14464	11	11.4959	0.0302069	0.00283222	0.0231823	0.0162696	0.0231823	-0.296465	-0.0951628	-0.212001	-0.059557	-0.199912	-0.0520473	-0.248301	0
ENSG00000047621	C12orf4	chromosome 12 open reading frame 4	NA	ENST00000541014.5	0.00268767	0.105122	28.5258	119.29	11	4.25451	2.69835	1.34181	1.36932	0.417644	1.36932	-0.0854802	-0.17672	-0.175924	-0.122517	-0.0755218	-0.0763842	-0.141251	0
ENSG00000254087	LYN	LYN proto-oncogene, Src family tyrosine kinase	NA	ENST00000520220.6	0.00268927	0.105127	28.5241	1.09392	11	12.5192	0.0246308	0.00406581	0.0207959	0.012038	0.0207959	0.0115124	-0.172095	-0.0103907	-0.178536	-0.00734618	-0.148917	-0.0250453	0
ENSG00000117335	CD46	CD46 molecule	NA	ENST00000367041.5	0.00268991	0.105127	28.5234	10.9119	11	9.45059	0.300145	0.0850903	0.162908	0.0343687	0.162908	-0.145321	-0.0465081	-0.0680196	0.0498711	-0.218815	0.140979	-0.269803	0
ENSG00000278759	TBCD	tubulin folding cofactor D	NA	ENST00000632984.1	0.00269769	0.105389	28.5153	5.0736	11	8.04396	0.111941	0.026932	0.0883771	0.0584158	0.0883771	-0.125079	-0.350997	-0.106039	-0.244182	-0.244773	-0.519257	-0.129311	0
ENSG00000138606	SHF	Src homology 2 domain containing F	NA	ENST00000458022.6	0.00270734	0.105724	28.5053	1.89023	11	9.72636	0.0415805	0.00615817	0.0368017	0.0309616	0.0368017	0.185298	0.129128	0.151921	-0.000564825	0.262913	-0.0345673	0.222032	0
ENSG00000168769	TET2	tet methylcytosine dioxygenase 2	NA	ENST00000305737.6	0.00270974	0.105776	28.5028	1.50954	11	9.73053	0.036445	0.00410039	0.0302074	0.030912	0.030912	-0.0279513	0.0200774	-0.0353163	0.0681779	-0.0481296	0.0393939	-0.0195825	0
ENSG00000115282	TTC31	tetratricopeptide repeat domain 31	NA	ENST00000489152.5	0.00271689	0.106013	28.4953	359.541	11	4.07691	8.66237	2.16616	6.00524	0.480474	6.00524	0.0310545	0.0363223	0.0500138	0.0590104	0.0366605	-0.0233935	0.0636773	0
ENSG00000166508	MCM7	minichromosome maintenance complex component 7	NA	ENST00000621318.4	0.00271911	0.106056	28.493	7.01323	11	8.98683	0.168864	0.0475098	0.111882	0.0408189	0.111882	0.224974	0.106146	0.192398	0.100981	-0.0353348	0.12047	0.154694	0
ENSG00000130429	ARPC1B	actin related protein 2/3 complex subunit 1B	NA	ENST00000443222.6	0.00272014	0.106056	28.492	8.64345	11	7.49336	0.190951	0.0339352	0.162507	0.0723337	0.162507	0.0667151	0.0261912	0.049266	-0.0777482	0.0580547	-0.119611	0.110704	0
ENSG00000084628	NKAIN1	sodium/potassium transporting ATPase interacting 1	TRUE	ENST00000373736.7	0.00272707	0.106259	28.4848	0.735449	11	11.7602	0.021024	0.000543698	0.016171	0.0149617	0.016171	0.0112885	-0.0245553	0.042794	-0.103603	0.0653622	-0.123094	0.0254085	0
ENSG00000159147	DONSON	DNA replication fork stabilization factor DONSON	TRUE	ENST00000303071.10	0.00272749	0.106259	28.4844	0.973588	11	11.41	0.0274281	0.00179375	0.0203332	0.0167324	0.0203332	0.0229852	-0.109535	0.0535171	-0.0764234	0.0383007	-0.200527	-0.0192737	0
ENSG00000162374	ELAVL4	ELAV like RNA binding protein 4	NA	ENST00000652693.1	0.00273049	0.106334	28.4813	1.00628	11	9.95992	0.0285698	0.00299448	0.0198756	0.0282743	0.0282743	-0.0626397	0.0505374	-0.0829172	0.0128943	-0.0743279	0.169111	-0.144244	0
ENSG00000115944	COX7A2L	cytochrome c oxidase subunit 7A2 like	NA	ENST00000607768.1	0.00273323	0.106372	28.4784	1.08233	11	10.6207	0.0259544	0.0027736	0.0218248	0.0220231	0.0220231	-0.128763	0.10483	-0.130523	0.154075	-0.134768	0.154769	-0.140654	0
ENSG00000180198	RCC1	regulator of chromosome condensation 1	TRUE	ENST00000683442.1	0.00273361	0.106372	28.4781	3.24393	11	11.0001	0.0895437	0.0145153	0.0592104	0.0192291	0.0592104	0.14069	-0.044721	0.140346	-0.128538	0.197941	-0.184255	0.019242	0
ENSG00000198793	MTOR	mechanistic target of rapamycin kinase	TRUE	ENST00000361445.9	0.00273613	0.106379	28.4754	0.244225	11	13.0353	0.00600458	0.000265562	0.00528501	0.0106173	0.0106173	0.0174911	-0.0629484	0.0258706	-0.0361702	0.00553286	-0.106065	0.00493315	0
ENSG00000153317	ASAP1	ArfGAP with SH3 domain, ankyrin repeat and PH domain 1	NA	ENST00000519169.5	0.00273636	0.106379	28.4752	65.5332	11	5.5022	1.42453	0.184055	1.30534	0.17276	1.30534	-0.149385	0.115354	-0.118029	-0.00283583	-0.0216098	0.0239023	-0.0367397	0
ENSG00000130477	UNC13A	unc-13 homolog A	NA	ENST00000550896.1	0.00273703	0.106379	28.4745	7.17441	11	9.69502	0.156404	0.0612641	0.101791	0.0313355	0.101791	0.0440448	-0.0778879	0.125687	-0.0672914	0.0654403	-0.0361867	0.165358	0
ENSG00000149970	CNKSR2	connector enhancer of kinase suppressor of Ras 2	NA	ENST00000425654.7	0.00273896	0.106401	28.4725	4.39362	11	10.135	0.0953465	0.0420583	0.0577967	0.0264233	0.0577967	0.0765806	-0.0440947	0.00295212	-0.160289	0.00352253	-0.195185	0.0183466	0
ENSG00000250510	GPR162	G protein-coupled receptor 162	TRUE	ENST00000311268.8	0.00273976	0.106401	28.4717	3.3825	11	8.68136	0.0739937	0.0158703	0.0610047	0.0457241	0.0610047	-0.0503461	0.135234	0.124826	0.169821	0.0546633	0.201182	0.0184028	0
ENSG00000100890	PRORP	protein only RNase P catalytic subunit	NA	ENST00000603544.5	0.00275384	0.106906	28.4573	8.47314	11	8.75929	0.20831	0.0801838	0.112388	0.0444133	0.112388	0.0435147	-0.207869	-0.110859	0.123248	-0.00924873	0.100858	-0.217026	0
ENSG00000100401	RANGAP1	Ran GTPase activating protein 1	TRUE	ENST00000356244.8	0.00275639	0.106963	28.4547	0.621959	11	13.6192	0.014167	0.000682049	0.0134534	0.0094389	0.0134534	0.057304	-0.0668812	0.0867041	-0.00935729	0.0922149	-0.072992	0.101235	0
ENSG00000107223	EDF1	endothelial differentiation related factor 1	TRUE	ENST00000224073.6	0.00276396	0.107215	28.4469	0.939873	11	12.6989	0.0219008	0.000373618	0.0209871	0.0114979	0.0209871	0.0135784	-0.0704635	-0.0466634	-0.201797	0.0861902	-0.167884	0.0239931	0
ENSG00000111641	NOP2	NOP2 nucleolar protein	NA	ENST00000542919.1	0.00276546	0.107231	28.4454	49.5898	11	4.76304	1.12818	0.221948	0.905093	0.284278	0.905093	-0.0518007	-0.0567564	0.0110065	-0.0725885	0.0128169	-0.0539729	-0.0424929	0
ENSG00000119392	GLE1	GLE1 RNA export mediator	NA	ENST00000684139.1	0.0027681	0.107254	28.4427	211.233	11	3.80375	4.68904	1.51293	3.28783	0.598366	3.28783	0.00692988	0.0533216	0.042438	0.0659998	0.033874	0.0381328	0.0365301	0
ENSG00000253352	TUG1	taurine up-regulated 1	NA	ENST00000643077.1	0.00276822	0.107254	28.4426	3.22861	11	10.0978	0.0843071	0.0200993	0.0532783	0.0268033	0.0532783	-0.0379514	0.128833	0.00108979	0.0292931	-0.0576976	0.115934	-0.164284	0
ENSG00000151612	ZNF827	zinc finger protein 827	NA	ENST00000655597.2	0.00277331	0.10737	28.4374	11.061	11	7.85554	0.23985	0.103186	0.1482	0.0630211	0.1482	-0.068564	-0.0262996	0.0123051	0.0460883	-0.0642337	0.00456137	-0.0214731	0
ENSG00000116406	EDEM3	ER degradation enhancing alpha-mannosidase like protein 3	NA	ENST00000367512.7	0.00277339	0.10737	28.4373	1.20793	11	13.0799	0.0297847	0.00499081	0.0224622	0.0105122	0.0224622	0.224382	0.255705	0.257183	0.230653	0.171336	0.187543	0.267051	0
ENSG00000103540	CCP110	centriolar coiled-coil protein 110	NA	ENST00000396208.3	0.00278223	0.10767	28.4283	1.4806	11	12.0654	0.034021	0.0072184	0.0264317	0.0136495	0.0264317	0.125392	0.0564081	0.243146	0.0151767	0.110623	0.00103779	0.154251	0
ENSG00000244754	N4BP2L2	NEDD4 binding protein 2 like 2	NA	ENST00000674293.1	0.00278391	0.107692	28.4267	363.805	11	3.93217	7.96718	2.97765	5.29064	0.539442	5.29064	-0.0333435	-0.000606301	-0.0394883	-0.0403177	-0.0406988	-0.00612704	-0.0814373	0
ENSG00000156299	TIAM1	TIAM Rac1 associated GEF 1	TRUE	ENST00000286827.7	0.00278537	0.107707	28.4252	0.710919	11	11.5028	0.0187031	0.00163201	0.0145252	0.0162332	0.0162332	0.0204704	-0.0380773	0.0469296	-0.062451	0.0797111	-0.076847	0.0259242	0
ENSG00000213397	HAUS7	HAUS augmin like complex subunit 7	TRUE	ENST00000370211.10	0.0027896	0.107828	28.4209	0.995575	11	11.3618	0.022961	0.00120592	0.0214208	0.0170013	0.0214208	0.131461	0.0113624	0.10862	-0.0684274	0.183716	-0.0883872	0.0726844	0
ENSG00000072310	SREBF1	sterol regulatory element binding transcription factor 1	NA	ENST00000478616.1	0.0027953	0.107971	28.4151	7.45261	11	6.34373	0.192756	0.0372927	0.132085	0.113155	0.132085	0.171467	0.0816708	0.0839723	-0.00206305	0.199068	0.0220319	0.154039	0
ENSG00000087586	AURKA	aurora kinase A	NA	ENST00000420474.5	0.0027962	0.107971	28.4142	10.3447	11	6.86562	0.222951	0.0828342	0.152272	0.0898285	0.152272	-0.123761	-0.412154	-0.10397	-0.182628	-0.124541	-0.273406	0.0122264	0
ENSG00000130714	POMT1	protein O-mannosyltransferase 1	NA	ENST00000679111.1	0.00279658	0.107971	28.4139	304.578	11	4.79578	6.72954	2.20345	4.71878	0.27764	4.71878	-0.00575329	0.123373	0.0532779	0.0573331	-0.0442401	0.0429799	0.0891582	0
ENSG00000138696	BMPR1B	bone morphogenetic protein receptor type 1B	NA	ENST00000506363.5	0.00279962	0.108046	28.4108	152.005	11	2.67449	3.40676	1.07616	2.3785	1.5203	2.3785	-0.0212464	-0.0624618	-0.0402534	0.027462	-0.077063	0.0251578	-0.0734689	0
ENSG00000135476	ESPL1	extra spindle pole bodies like 1, separase	NA	ENST00000553219.6	0.00280653	0.108271	28.4038	7.4907	11	6.96601	0.167531	0.0379616	0.132282	0.0865678	0.132282	0.218739	-0.109728	0.129828	-0.0144964	0.125077	-0.14352	0.180626	0
ENSG00000121988	ZRANB3	zinc finger RANBP2-type containing 3	TRUE	ENST00000264159.11	0.00281086	0.108396	28.3995	1.83568	11	9.21769	0.0419944	0.0109562	0.0307638	0.0374787	0.0374787	0.0260029	-0.0142097	0.0357103	-0.0713209	0.00691861	-0.0539515	-0.0338357	0
ENSG00000161542	PRPSAP1	phosphoribosyl pyrophosphate synthetase associated protein 1	NA	ENST00000488339.1	0.00281645	0.108569	28.3939	6.94417	11	6.84136	0.161478	0.0370454	0.120777	0.0906619	0.120777	-0.110014	-0.5227	-0.0273056	-0.287315	0.127753	-0.248564	-0.225948	0
ENSG00000115355	CCDC88A	coiled-coil domain containing 88A	NA	ENST00000426576.6	0.00281965	0.10865	28.3907	1.82981	11	9.84585	0.0403934	0.00492894	0.0366577	0.0295635	0.0366577	0.0994714	-0.0364305	0.0667504	-0.0558902	-0.0343221	-0.0274926	0.0520086	0
ENSG00000130707	ASS1	argininosuccinate synthase 1	TRUE	ENST00000352480.10	0.00282537	0.108819	28.385	0.678127	11	13.6547	0.0569559	0.000282573	0.0151294	0.00938002	0.0151294	-0.110773	-0.101471	-0.122415	-0.154908	-0.0565659	-0.161451	-0.242642	0
ENSG00000099889	ARVCF	ARVCF delta catenin family member	NA	ENST00000480792.1	0.00282626	0.108819	28.3841	8.90964	11	6.95333	0.192071	0.0386896	0.163802	0.0869642	0.163802	0.286349	0.0352814	0.457055	0.0715672	0.0770829	0.0330858	0.436724	0
ENSG00000140612	SEC11A	SEC11 homolog A, signal peptidase complex subunit	NA	ENST00000560266.5	0.00282857	0.108866	28.3818	117.037	11	5.18071	2.51918	0.881644	1.77828	0.212617	1.77828	0.138168	0.254928	0.0333501	0.14475	0.106381	0.143211	0.0582037	0
ENSG00000116906	GNPAT	glyceronephosphate O-acyltransferase	NA	ENST00000416000.1	0.00283068	0.108905	28.3797	19.004	11	6.38405	0.425174	0.228529	0.20338	0.111025	0.20338	-0.047088	0.00313851	0.0507986	0.123822	0.0245694	-0.0844039	0.0814949	0
ENSG00000182150	ERCC6L2	ERCC excision repair 6 like 2	NA	ENST00000682148.1	0.00283339	0.108966	28.377	3.33122	11	7.68128	0.0789772	0.0113828	0.0643267	0.0675769	0.0675769	-0.0276746	0.0460026	-0.0147831	0.0447255	-0.0319748	0.0590858	-0.012286	0
ENSG00000168036	CTNNB1	catenin beta 1	NA	ENST00000450969.6	0.00284277	0.109285	28.3676	270.738	11	5.62962	6.35284	4.15485	1.99828	0.160387	1.99828	0.00272027	0.0466841	-0.136121	-0.209818	-0.18196	-0.00943035	-0.0841942	0
ENSG00000167657	DAPK3	death associated protein kinase 3	TRUE	ENST00000545797.7	0.00284464	0.109314	28.3658	25.7894	11	7.00678	0.582209	0.353721	0.232403	0.0853196	0.232403	0.0739663	0.091675	0.0400668	-0.00724056	0.0465198	-0.0906211	0.0415292	0
ENSG00000108924	HLF	HLF transcription factor, PAR bZIP family member	NA	ENST00000430986.6	0.00284602	0.109325	28.3644	284.444	11	1.62847	6.43321	2.28562	4.17903	3.58726	4.17903	0.0617837	0.09509	0.0487052	0.0095871	0.0392266	0.0852312	0.00821052	0
ENSG00000150961	SEC24D	SEC24 homolog D, COPII coat complex component	NA	ENST00000511715.1	0.00284719	0.109327	28.3633	4.41128	11	7.32909	0.0957604	0.0144305	0.0858259	0.0764813	0.0858259	-0.0318415	-0.00562707	-0.0483756	0.0549009	-0.0551023	0.0621243	-0.0278255	0
ENSG00000134817	APLNR	apelin receptor	TRUE	ENST00000606794.1	0.00285023	0.109369	28.3602	3.44674	11	9.09708	0.210115	0.00459112	0.0737439	0.0391886	0.0737439	-0.0668819	0.0691212	-0.110498	0.0293283	-0.0282714	0.153269	-0.0482972	0
ENSG00000139163	ETNK1	ethanolamine kinase 1	NA	ENST00000673188.1	0.0028505	0.109369	28.36	6.61249	11	7.22568	0.145397	0.044703	0.105581	0.0791693	0.105581	-0.108309	0.0338523	-0.0839328	0.127917	-0.110629	0.0368342	-0.139402	0
ENSG00000171703	TCEA2	transcription elongation factor A2	NA	ENST00000475236.1	0.00285299	0.109406	28.3575	58.2859	11	4.17511	1.29497	0.420883	0.903797	0.444521	0.903797	0.0153267	-0.0981116	0.0533954	-0.149513	0.017882	-0.110432	-0.00782822	0
ENSG00000099622	CIRBP	cold inducible RNA binding protein	TRUE	ENST00000587896.6	0.00285368	0.109406	28.3568	5.81526	11	9.47129	0.129997	0.0291229	0.103042	0.0341032	0.103042	0.235358	0.00468221	0.24193	-0.0307813	0.0203753	-0.097073	0.137882	0
ENSG00000132591	ERAL1	Era like 12S mitochondrial rRNA chaperone 1	NA	ENST00000471992.1	0.00285702	0.109491	28.3535	19.9979	11	5.84365	0.438408	0.180866	0.273632	0.143228	0.273632	0.186167	0.114335	0.0793949	0.107855	0.0229424	0.0893251	0.12408	0
ENSG00000164418	GRIK2	glutamate ionotropic receptor kainate type subunit 2	NA	ENST00000682052.1	0.00286266	0.109665	28.348	320.76	11	4.68545	7.25252	3.1808	4.10921	0.300828	4.10921	-0.049451	0.0706012	0.0133906	0.206754	0.0350504	0.0714374	-0.0681551	0
ENSG00000275199	AKT3	AKT serine/threonine kinase 3	TRUE	ENST00000621586.3	0.00286586	0.109736	28.3448	2.2159	11	11.9811	0.0484387	0.00787401	0.0424873	0.0139922	0.0424873	-0.138571	-0.230044	-0.00928531	-0.226254	-0.114722	-0.295401	-0.240138	0
ENSG00000175470	PPP2R2D	protein phosphatase 2 regulatory subunit Bdelta	NA	ENST00000649083.1	0.00286673	0.109736	28.3439	188.089	11	2.07507	4.46987	0.94358	3.33116	2.4937	3.33116	-0.00433077	0.0134355	0.00664495	-0.0116245	0.00765415	0.000883191	0.0123915	0
ENSG00000114850	SSR3	signal sequence receptor subunit 3	NA	ENST00000467789.5	0.00286849	0.109761	28.3422	1.41252	11	10.7222	0.0331786	0.00398482	0.028118	0.0212251	0.028118	-0.0822737	-0.159236	-0.0570322	-0.170471	-0.0687398	-0.286318	-0.151264	0
ENSG00000122952	ZWINT	ZW10 interacting kinetochore protein	NA	ENST00000395405.5	0.00287245	0.109869	28.3383	1.20717	11	10.4221	0.0290115	0.00527949	0.0221561	0.0237005	0.0237005	0.089084	-0.0265572	0.0763563	-0.107449	0.0941813	-0.10856	0.104965	0
ENSG00000126709	IFI6	interferon alpha inducible protein 6	TRUE	ENST00000361157.11	0.00287678	0.109993	28.3341	2.21841	11	8.50045	0.058559	0.00989821	0.0405203	0.0489448	0.0489448	-0.154852	0.0699768	-0.0556495	0.134527	0.034118	0.149252	-0.119038	0
ENSG00000184178	SCFD2	sec1 family domain containing 2	TRUE	ENST00000401642.8	0.00288897	0.110416	28.3221	0.746983	11	11.6665	0.0188368	0.00167607	0.0153008	0.0154058	0.0154058	-0.0242601	-0.137729	0.00235236	-0.129537	0.0160831	-0.170658	-0.0264282	0
ENSG00000243317	STMP1	short transmembrane mitochondrial protein 1	NA	ENST00000422968.2	0.0028935	0.110546	28.3177	2.74715	11	8.23981	0.0709543	0.00725349	0.0551818	0.0540886	0.0551818	-0.100468	0.0395619	-0.103271	0.0276666	-0.0130489	0.0561124	-0.129025	0
ENSG00000102908	NFAT5	nuclear factor of activated T cells 5	NA	ENST00000354436.6	0.0028966	0.110574	28.3147	2.21341	11	12.4126	0.0736259	0.010349	0.0399558	0.0123836	0.0399558	-0.0382853	-0.0515727	0.0437429	-0.0986747	-0.0617705	-0.184685	-0.016807	0
ENSG00000158467	AHCYL2	adenosylhomocysteinase like 2	NA	ENST00000474594.5	0.00289816	0.110574	28.3132	305.978	11	1.5623	6.72209	1.24809	5.70596	3.78405	5.70596	-0.00338158	0.0200022	0.0228432	0.0111488	0.0414737	0.0631014	0.00698465	0
ENSG00000253710	ALG11	ALG11 alpha-1,2-mannosyltransferase	NA	ENST00000649651.2	0.00289842	0.110574	28.3129	1.83499	11	9.30584	0.0543655	0.0120001	0.0297041	0.0362736	0.0362736	0.012105	0.0616908	-0.0246478	0.0321628	0.0047144	0.0425669	-0.0145034	0
ENSG00000143337	TOR1AIP1	torsin 1A interacting protein 1	NA	ENST00000528443.6	0.00289924	0.110574	28.3121	5.71589	11	8.16102	0.12937	0.0372188	0.0926877	0.0557774	0.0926877	0.0144704	0.098019	-0.00916673	0.145991	0.00925366	0.151157	0.0198876	0
ENSG00000196776	CD47	CD47 molecule	TRUE	ENST00000361309.6	0.00289983	0.110574	28.3115	0.463109	11	12.3035	0.0189765	0.00147825	0.00904696	0.0127573	0.0127573	0.14108	-0.00950555	0.117825	0.0196516	0.0929706	0.00161218	0.102433	0
ENSG00000140374	ETFA	electron transfer flavoprotein subunit alpha	NA	ENST00000560044.5	0.00290151	0.11058	28.3099	13.447	11	7.39223	0.317502	0.17261	0.133004	0.074877	0.133004	-0.106341	-0.0380782	-0.0714724	0.099118	0.158372	0.00589588	-0.210392	0
ENSG00000146083	RNF44	ring finger protein 44	NA	ENST00000504160.1	0.00290221	0.11058	28.3092	1.31571	11	10.0128	0.0308579	0.0029639	0.0269386	0.0276993	0.0276993	0.0848274	0.106833	0.1273	-0.124738	0.226328	-0.0442574	0.147817	0
ENSG00000132549	VPS13B	vacuolar protein sorting 13 homolog B	NA	ENST00000683869.1	0.00290358	0.110589	28.3079	28.18	11	6.4764	0.615425	0.221401	0.419052	0.106198	0.419052	0.00687726	0.0371616	-0.0141101	0.067503	0.0285288	0.148891	0.0601201	0
ENSG00000168014	C2CD3	C2 domain containing 3 centriole elongation regulator	NA	ENST00000539061.6	0.00290678	0.110668	28.3048	6.04526	11	8.55476	0.155977	0.0466545	0.0907378	0.0479503	0.0907378	0.0890591	0.0605489	0.0842024	0.0381945	0.169655	-0.0427267	0.138779	0
ENSG00000163950	SLBP	stem-loop binding protein	NA	ENST00000480936.1	0.00290898	0.11071	28.3026	79.2271	11	4.47956	1.85678	0.732004	1.06861	0.350997	1.06861	-0.304874	-0.244651	0.071382	-0.367241	-0.0121159	-0.204857	-0.0456445	0
ENSG00000186635	ARAP1	ArfGAP with RhoGAP domain, ankyrin repeat and PH domain 1	TRUE	ENST00000393609.8	0.00291169	0.110752	28.3	1.01955	11	10.7944	0.0242633	0.00391436	0.0192572	0.0206808	0.0206808	0.0273485	-0.0747917	0.0207984	-0.0992834	0.0425721	-0.106109	0.0299779	0
ENSG00000076604	TRAF4	TNF receptor associated factor 4	NA	ENST00000444415.7	0.0029126	0.110752	28.2991	156.008	11	7.17402	3.3834	2.34864	1.197	0.0805531	1.197	-0.378351	0.0838353	0.0153393	0.00631979	0.234669	-0.122766	-0.111878	0
ENSG00000165671	NSD1	nuclear receptor binding SET domain protein 1	NA	ENST00000354179.8	0.00291347	0.110752	28.2983	13.2089	11	10.8338	0.304129	0.109341	0.190861	0.0203913	0.190861	-0.136111	-0.305297	-0.222908	0.0641765	-0.134361	-0.144148	-0.0152917	0
ENSG00000052802	MSMO1	methylsterol monooxygenase 1	NA	ENST00000507013.5	0.00291642	0.110822	28.2954	16.171	11	6.07074	0.492633	0.0933991	0.274123	0.128411	0.274123	0.189802	0.206686	0.154795	0.182518	0.221677	0.226669	0.171603	0
ENSG00000111665	CDCA3	cell division cycle associated 3	TRUE	ENST00000538862.7	0.00292171	0.11098	28.2903	0.737711	11	10.6768	0.0262288	0.00190372	0.0148624	0.0215769	0.0215769	0.0809273	-0.123272	0.0230936	-0.113952	0.0786491	-0.0957704	0.0450847	0
ENSG00000090975	PITPNM2	phosphatidylinositol transfer protein membrane associated 2	NA	ENST00000280562.9	0.00292309	0.11099	28.289	10.2742	11	7.54075	0.279001	0.0895853	0.14392	0.0711437	0.14392	0.067984	-0.0159838	0.0266949	0.0227201	0.0334548	0.00671537	0.0604415	0
ENSG00000173715	C11orf80	chromosome 11 open reading frame 80	NA	ENST00000527634.5	0.00292653	0.111078	28.2857	108.239	11	4.88397	2.43206	0.866731	1.59325	0.260715	1.59325	0.0556561	-0.0277525	-0.00440555	0.0796645	0.101749	0.000142557	0.0728082	0
ENSG00000104368	PLAT	plasminogen activator, tissue type	NA	ENST00000429089.6	0.00293378	0.111279	28.2787	4.80578	11	9.39099	0.199588	0.0526557	0.0565665	0.0351424	0.0565665	-0.0587949	0.177077	-0.172373	0.0622777	-0.210255	0.101396	-0.0825253	0
ENSG00000068650	ATP11A	ATPase phospholipid transporting 11A	NA	ENST00000466946.5	0.00293409	0.111279	28.2784	235.558	11	2.12939	5.46831	1.56036	3.79324	2.38501	3.79324	0.223284	0.0861296	-0.0410266	0.137699	0.262798	0.368192	0.0730085	0
ENSG00000073712	FERMT2	fermitin family member 2	TRUE	ENST00000341590.8	0.0029361	0.111313	28.2764	0.410885	11	13.8429	0.0166512	0.00049343	0.00884486	0.00908973	0.00908973	-0.123407	0.0293207	-0.12219	0.0103593	-0.113346	0.00314881	-0.164295	0
ENSG00000108100	CCNY	cyclin Y	TRUE	ENST00000374704.8	0.00293998	0.111417	28.2727	1.45349	11	11.3772	0.0365551	0.0034346	0.0295992	0.016915	0.0295992	-0.184426	0.0294011	-0.15165	-0.23349	-0.148481	-0.141308	-0.179255	0
ENSG00000214629	RPSAP6	ribosomal protein SA pseudogene 6	TRUE	ENST00000417882.1	0.00294995	0.111752	28.2631	88.7432	11	2.89636	2.03938	0.349475	1.66742	1.26438	1.66742	-0.0141941	0.0741424	0.0283133	0.0436161	-0.00348674	0.0772565	-0.00901232	0
ENSG00000187122	SLIT1	slit guidance ligand 1	TRUE	ENST00000266058.9	0.00295394	0.11186	28.2593	5.22618	11	7.39036	0.148738	0.0250231	0.0937538	0.0749241	0.0937538	0.00957046	-0.00663237	0.0287593	-0.0144513	0.012367	-0.0135082	0.0301073	0
ENSG00000012048	BRCA1	BRCA1 DNA repair associated	TRUE	ENST00000357654.9	0.00295665	0.111904	28.2567	0.815924	11	12.7863	0.0292321	0.000979768	0.017564	0.0112532	0.017564	0.150731	-0.0249491	0.0962732	-0.000235952	0.038282	-0.114972	0.117381	0
ENSG00000134986	NREP	neuronal regeneration related protein	NA	ENST00000514515.5	0.00295736	0.111904	28.256	2.54194	11	8.39237	0.0596485	0.00602559	0.0517457	0.0510002	0.0517457	-0.0387138	0.0340941	-0.0170321	0.0553405	-0.0456832	0.137061	0.0056215	0
ENSG00000133863	TEX15	testis expressed 15, meiosis and synapsis associated	TRUE	ENST00000643185.2	0.00295986	0.111956	28.2537	1.11363	11	12.171	0.0280887	0.00089723	0.0244125	0.0132405	0.0244125	0.178193	-0.016452	0.138283	-0.00339294	0.0324759	-0.0106275	0.104096	0
ENSG00000196235	SUPT5H	SPT5 homolog, DSIF elongation factor subunit	NA	ENST00000402194.6	0.00296111	0.11196	28.2525	10.731	11	10.5905	0.26053	0.0710417	0.172845	0.0222678	0.172845	0.111511	0.41816	0.162502	0.579323	0.357893	0.720706	0.301947	0
ENSG00000168883	USP39	ubiquitin specific peptidase 39	NA	ENST00000409470.5	0.00296327	0.111999	28.2504	5.96189	11	9.52283	0.136231	0.0317456	0.103752	0.0334497	0.103752	0.499848	0.225139	0.0793267	0.278211	0.353271	0.246834	0.231247	0
ENSG00000047579	DTNBP1	dystrobrevin binding protein 1	NA	ENST00000462989.6	0.0029649	0.112017	28.2489	227.564	11	3.45113	5.30278	2.36562	2.80628	0.79827	2.80628	0.0452954	0.0454247	0.0561396	0.0924267	-0.0808634	0.109363	-0.0146834	0
ENSG00000107897	ACBD5	acyl-CoA binding domain containing 5	NA	ENST00000677960.1	0.0029671	0.112058	28.2468	440.819	11	5.87391	10.1666	5.03623	4.98239	0.141088	4.98239	0.0754775	0.14925	-0.059558	0.167716	0.105041	-0.114593	0.0463169	0
ENSG00000162068	NTN3	netrin 3	TRUE	ENST00000293973.2	0.00296876	0.112077	28.2452	2.08629	11	9.54651	0.072328	0.00274977	0.0446659	0.0331527	0.0446659	0.0521357	-0.016956	0.145635	-0.023763	0.0994108	-0.0510319	0.126823	0
ENSG00000088812	ATRN	attractin	NA	ENST00000446916.2	0.00297411	0.112237	28.2401	0.796892	11	10.6341	0.0228358	0.0035363	0.0145749	0.0219156	0.0219156	0.00289334	-0.0494498	0.0279251	-0.113718	-0.00325588	-0.184546	-0.0279672	0
ENSG00000170144	HNRNPA3	heterogeneous nuclear ribonucleoprotein A3	NA	ENST00000676488.1	0.00297531	0.112239	28.2389	3.9319	11	11.0735	0.125974	0.0389853	0.0503761	0.018745	0.0503761	-0.182825	-0.0655607	-0.0333136	-0.173004	-0.182949	-0.213016	-0.0212548	0
ENSG00000163931	TKT	transketolase	NA	ENST00000423516.5	0.00297758	0.112282	28.2368	0.672186	11	14.0943	0.0165988	0.000326824	0.0149501	0.00875747	0.0149501	0.010091	-0.0483165	0.00914108	-0.151972	0.0980076	-0.134948	-0.0194925	0
ENSG00000166341	DCHS1	dachsous cadherin-related 1	TRUE	ENST00000299441.5	0.00299123	0.112753	28.2239	0.363801	11	12.9719	0.0129271	0.000287349	0.00798085	0.0107709	0.0107709	0.0187276	-0.0488854	0.0535876	-0.0440844	0.0541267	-0.0764607	0.0315529	0
ENSG00000111906	HDDC2	HD domain containing 2	NA	ENST00000609477.5	0.00299371	0.112804	28.2215	110.825	11	6.26987	2.42845	1.96051	0.558232	0.117115	0.558232	0.0148212	0.290609	0.25026	-0.143785	0.221399	-0.675939	0.111274	0
ENSG00000100714	MTHFD1	methylenetetrahydrofolate dehydrogenase, cyclohydrolase and formyltetrahydrofolate synthetase 1	NA	ENST00000545908.6	0.0029971	0.112888	28.2183	1.08858	11	10.2211	0.0294665	0.0032516	0.0214889	0.0255671	0.0255671	-0.00518725	-0.0874232	-0.00841055	-0.0815225	-0.017071	-0.0925707	0.00690136	0
ENSG00000189283	FHIT	fragile histidine triad diadenosine triphosphatase	NA	ENST00000468189.5	0.00299987	0.11295	28.2157	158.139	11	3.00716	3.48825	1.3794	2.21465	1.15314	2.21465	0.00952212	-0.053487	-0.0208307	-0.0508403	-0.0284313	-0.0136091	-0.0314281	0
ENSG00000267059	NA	novel transcript, readthrough between UQCR11 and MBD3	TRUE	ENST00000585937.1	0.0030025	0.113006	28.2132	2.24136	11	10.5569	0.0544938	0.0044355	0.0465044	0.0225448	0.0465044	0.0522972	0.110205	-0.0535056	-0.138582	0.256803	-0.222918	-0.00488421	0
ENSG00000277222	BTBD7	BTB domain containing 7	TRUE	ENST00000613725.4	0.00300622	0.113102	28.2097	0.513997	11	12.4101	0.0112705	0.00221784	0.0094639	0.0123918	0.0123918	-0.0103653	0.086807	-0.00645895	0.132672	-0.00845772	0.136284	-0.0493805	0
ENSG00000119638	NEK9	NIMA related kinase 9	NA	ENST00000678749.1	0.00300778	0.113118	28.2083	0.734589	11	11.9972	0.0280127	0.00200086	0.0146943	0.0139257	0.0146943	-0.0384836	-0.115538	-0.00672145	-0.132459	-0.039815	-0.137942	-0.0130479	0
ENSG00000055609	KMT2C	lysine methyltransferase 2C	NA	ENST00000683616.1	0.00300954	0.113141	28.2066	2.01592	11	9.05954	0.0472157	0.00644891	0.0393675	0.0397362	0.0397362	-0.00794445	0.0252746	-0.000781081	0.0605502	-0.02877	0.0708409	-0.0503842	0
ENSG00000143373	ZNF687	zinc finger protein 687	NA	ENST00000426871.1	0.00301201	0.113184	28.2043	86.7073	11	6.5839	1.996	0.614723	1.3559	0.100929	1.3559	0.000404668	0.124101	0.0748385	0.0651339	-0.031798	0.146511	0.0632184	0
ENSG00000178980	SELENOW	selenoprotein W	NA	ENST00000601419.5	0.00301378	0.113184	28.2026	19.6207	11	5.43104	0.457626	0.172384	0.273541	0.180573	0.273541	-0.0472266	0.0808728	-0.133629	0.235021	-0.164778	0.155475	-0.038754	0
ENSG00000136279	DBNL	drebrin like	NA	ENST00000441840.7	0.0030141	0.113184	28.2023	298.688	11	4.79361	6.46939	1.4218	5.36656	0.278074	5.36656	-0.0368331	-0.234205	-0.0912325	-0.133617	-0.199655	-0.0178093	-0.0459723	0
ENSG00000109854	HTATIP2	HIV-1 Tat interactive protein 2	NA	ENST00000443524.6	0.00302519	0.113557	28.1919	93.6461	11	5.6116	2.149	0.612947	1.51537	0.162024	1.51537	0.227023	0.272723	0.338646	0.217487	0.38876	0.000420077	0.293747	0
ENSG00000161618	ALDH16A1	aldehyde dehydrogenase 16 family member A1	NA	ENST00000455361.6	0.00302836	0.113603	28.189	8.66105	11	8.3814	0.228051	0.0763171	0.120525	0.0512148	0.120525	-0.177222	-0.0997105	-0.0782464	-0.108852	-0.111993	-0.285259	0.0343124	0
ENSG00000136379	ABHD17C	abhydrolase domain containing 17C, depalmitoylase	NA	ENST00000559506.5	0.00302873	0.113603	28.1886	61.7332	11	4.36166	1.49673	0.603299	0.799729	0.384247	0.799729	-0.0158283	0.00886827	0.0165957	0.0330704	-0.0132292	0.00764602	-0.0210564	0
ENSG00000107672	NSMCE4A	NSE4 homolog A, SMC5-SMC6 complex component	TRUE	ENST00000369023.8	0.00303221	0.113691	28.1854	0.6129	11	11.1739	0.0204586	0.000982016	0.0129475	0.0181101	0.0181101	0.237051	0.0958068	0.223875	0.0814629	0.24448	0.133867	0.222861	0
ENSG00000161681	SHANK1	SH3 and multiple ankyrin repeat domains 1	NA	ENST00000391814.5	0.00303552	0.113731	28.1823	15.1345	11	6.74284	0.352671	0.0621682	0.281799	0.0942589	0.281799	0.00714064	-0.0267289	-0.00434291	-0.0399157	0.0114603	-0.0325856	0.00582268	0
ENSG00000174938	SEZ6L2	seizure related 6 homolog like 2	NA	ENST00000308713.9	0.00303583	0.113731	28.182	1.63271	11	12.0979	0.0462517	0.00485025	0.0322568	0.0135214	0.0322568	0.0512743	0.295986	0.0639961	0.109919	0.0943233	0.332901	-0.0381526	0
ENSG00000005436	GCFC2	GC-rich sequence DNA-binding factor 2	TRUE	ENST00000321027.8	0.00303784	0.113731	28.1801	1.24593	11	10.761	0.0317206	0.00469107	0.0236254	0.0209301	0.0236254	0.250796	0.0958189	0.192372	0.140164	0.0633477	0.192296	0.10853	0
ENSG00000259581	TYRO3P	TYRO3P protein tyrosine kinase pseudogene	TRUE	ENST00000558165.3	0.0030379	0.113731	28.1801	11.991	11	5.52288	0.304916	0.0491896	0.223334	0.170619	0.223334	0.0265782	0.035333	0.00736002	0.0347632	-0.00140691	0.04704	0.0154253	0
ENSG00000131095	GFAP	glial fibrillary acidic protein	NA	ENST00000638921.1	0.00304579	0.113983	28.1727	215.016	11	4.54477	4.89847	2.06861	2.81811	0.334058	2.81811	-0.0252601	-9.23843e-05	0.00990638	0.0152434	0.00537696	-0.0139294	-0.0695443	0
ENSG00000114439	BBX	BBX high mobility group box domain containing	TRUE	ENST00000325805.13	0.00305085	0.114089	28.1681	1.31718	11	12.2799	0.0302913	0.00610785	0.0238281	0.012841	0.0238281	-0.0242083	0.103121	-0.0199246	0.143248	0.0419356	0.0493953	-0.160008	0
ENSG00000176055	MBLAC2	metallo-beta-lactamase domain containing 2	TRUE	ENST00000316610.7	0.0030514	0.114089	28.1675	0.49338	11	11.476	0.0152809	0.000699259	0.0105139	0.0163752	0.0163752	-0.106108	0.0270898	-0.117063	0.0436305	-0.104091	0.055339	-0.110487	0
ENSG00000244405	ETV5	ETS variant transcription factor 5	NA	ENST00000422039.1	0.00305207	0.114089	28.1669	22.428	11	5.54663	0.502412	0.314126	0.1956	0.168227	0.1956	-0.196252	-0.27678	-0.423951	-0.0696415	-0.441422	-0.0935405	-0.104811	0
ENSG00000134398	ERN2	endoplasmic reticulum to nucleus signaling 2	NA	ENST00000457008.6	0.00306293	0.114414	28.1569	134.719	11	4.06884	2.92571	1.29288	1.76891	0.483567	1.76891	0.0368863	0.0468736	0.0130991	0.0211212	-0.00300243	0.0162498	0.0232778	0
ENSG00000146729	NIPSNAP2	nipsnap homolog 2	TRUE	ENST00000322090.8	0.00306309	0.114414	28.1567	0.412382	11	12.8891	0.014445	0.000368728	0.00900359	0.0109801	0.0109801	-0.00241808	-0.171124	-0.0210212	-0.143945	-0.0249145	-0.122901	-0.0207953	0
ENSG00000198791	CNOT7	CCR4-NOT transcription complex subunit 7	NA	ENST00000524358.5	0.00306772	0.114511	28.1524	5.34932	11	9.5744	0.140115	0.014975	0.106601	0.0328055	0.106601	-0.492383	0.131418	-0.368112	0.0440637	-0.246312	0.0709229	-0.243565	0
ENSG00000158079	PTPDC1	protein tyrosine phosphatase domain containing 1	TRUE	ENST00000620992.5	0.00306801	0.114511	28.1522	330.327	11	3.65061	7.9018	2.5045	5.00293	0.677752	5.00293	-0.023403	0.0224972	-0.000241796	0.0384506	-0.0283636	0.0244661	-0.0270239	0
ENSG00000119632	IFI27L2	interferon alpha inducible protein 27 like 2	TRUE	ENST00000238609.4	0.00307106	0.114564	28.1494	2.74215	11	8.73487	0.0685007	0.00654149	0.05578	0.0448194	0.05578	-0.0576709	0.154136	-0.0504295	0.244977	-0.0782552	0.240621	-0.160497	0
ENSG00000103546	SLC6A2	solute carrier family 6 member 2	NA	ENST00000568529.6	0.00307174	0.114564	28.1487	1.33105	11	10.8609	0.0412084	0.00428668	0.0259645	0.0201957	0.0259645	-0.0494333	0.248901	0.0206006	0.202918	0.133372	0.263914	0.02961	0
ENSG00000149499	EML3	EMAP like 3	TRUE	ENST00000394773.7	0.00307504	0.114644	28.1457	2.78402	11	10.3676	0.061218	0.0101698	0.0531033	0.0241896	0.0531033	-0.0137353	-0.206014	0.0427531	-0.139341	0.109635	-0.0967956	0.0606304	0
ENSG00000100731	PCNX1	pecanex 1	TRUE	ENST00000304743.7	0.00308257	0.114881	28.1388	0.314918	11	12.6375	0.00699088	0.000691455	0.00646578	0.0116765	0.0116765	-0.0219105	-0.087967	-0.0262712	-0.046937	-0.051833	-0.0984151	-0.0654209	0
ENSG00000178235	SLITRK1	SLIT and NTRK like family member 1	NA	ENST00000377084.3	0.00308558	0.114908	28.136	0.963195	11	10.6418	0.0350347	0.00258366	0.0193071	0.021854	0.021854	0.046357	-0.0329934	0.00605075	-0.0814302	0.0756617	-0.0649627	0.0191276	0
ENSG00000198794	SCAMP5	secretory carrier membrane protein 5	TRUE	ENST00000425597.8	0.00308561	0.114908	28.136	0.43144	11	13.7935	0.0112184	0.000268302	0.00953715	0.00916237	0.00953715	-0.0402329	-0.109506	-0.011566	-0.0740419	0.0175484	-0.132132	-0.0325517	0
ENSG00000088038	CNOT3	CCR4-NOT transcription complex subunit 3	NA	ENST00000617930.2	0.00308919	0.114962	28.1327	9.95121	11	7.7072	0.224153	0.0985841	0.12758	0.0669078	0.12758	0.0891919	0.0514089	0.0317484	0.114949	0.0430438	-0.00286845	-0.0291486	0
ENSG00000148484	RSU1	Ras suppressor protein 1	NA	ENST00000377921.7	0.00308939	0.114962	28.1325	2.93088	11	9.46712	0.0740816	0.0170978	0.0495131	0.0341566	0.0495131	0.0230371	-0.138132	-0.0389951	-0.0350449	0.0233819	-0.0894173	0.0311218	0
ENSG00000117523	PRRC2C	proline rich coiled-coil 2C	NA	ENST00000644916.1	0.00309436	0.115094	28.128	1.9579	11	10.8253	0.0424043	0.00362177	0.040876	0.0204532	0.040876	0.079358	-0.0380332	0.183757	-0.138938	0.0628157	-0.0551892	0.0659726	0
ENSG00000135862	LAMC1	laminin subunit gamma 1	NA	ENST00000466964.1	0.00309528	0.115094	28.1271	52.1141	11	4.66275	1.17655	0.565024	0.619388	0.3059	0.619388	-0.158041	0.0155306	0.0464732	-0.0213868	-0.08895	-0.0131701	-0.197015	0
ENSG00000162191	UBXN1	UBX domain protein 1	NA	ENST00000533476.5	0.00310093	0.115261	28.122	373.996	11	2.66472	8.93368	3.24499	5.25491	1.53268	5.25491	-0.0285879	0.0173093	-0.03212	-0.0925192	-0.0405411	-0.0433391	-0.0040434	0
ENSG00000093183	SEC22C	SEC22 homolog C, vesicle trafficking protein	NA	ENST00000273156.11	0.00310394	0.115326	28.1192	2.50001	11	8.91755	0.0645927	0.0152797	0.0415387	0.0418789	0.0418789	0.0311022	-0.0598994	0.179682	-0.0606838	0.0937698	0.0739242	0.013207	0
ENSG00000120992	LYPLA1	lysophospholipase 1	NA	ENST00000519272.5	0.00310501	0.115326	28.1182	7.28216	11	7.10445	0.17633	0.0466972	0.118806	0.0824755	0.118806	0.0184126	0.0592551	-0.172919	-0.241486	0.146688	-0.146707	-0.114824	0
ENSG00000130559	CAMSAP1	calmodulin regulated spectrin associated protein 1	NA	ENST00000482664.5	0.00310917	0.115437	28.1145	196.442	11	5.80651	4.47621	1.38464	3.07994	0.145939	3.07994	0.0663283	0.458235	0.303115	-0.414509	0.364402	0.147331	0.309019	0
ENSG00000198231	DDX42	DEAD-box helicase 42	TRUE	ENST00000389924.7	0.00311405	0.115569	28.11	0.516034	11	12.6296	0.0262068	0.00115903	0.010569	0.0117002	0.0117002	0.0952572	-0.0580096	0.0543287	-0.103512	-0.0398813	-0.111618	0.045487	0
ENSG00000136167	LCP1	lymphocyte cytosolic protein 1	NA	ENST00000442275.1	0.00311569	0.115569	28.1085	3.66323	11	7.47594	0.269321	0.0134259	0.0698292	0.0727709	0.0727709	0.0485707	-0.16969	-0.135749	-0.145742	0.0782046	-0.285014	0.0373684	0
ENSG00000197102	DYNC1H1	dynein cytoplasmic 1 heavy chain 1	NA	ENST00000679910.1	0.00311624	0.115569	28.108	434.334	11	6.37919	9.8863	3.41588	6.45535	0.11128	6.45535	-0.0371046	-0.0859188	0.026974	-0.0305716	0.146556	-0.0572593	0.09026	0
ENSG00000160957	RECQL4	RecQ like helicase 4	TRUE	ENST00000617875.6	0.00311768	0.115571	28.1067	3.00999	11	10.3724	0.0659044	0.0216588	0.0467499	0.0241452	0.0467499	0.257615	0.0820229	0.281144	0.138557	0.186073	0.126295	0.282746	0
ENSG00000176531	PHLDB3	pleckstrin homology like domain family B member 3	NA	ENST00000600660.1	0.00311863	0.115571	28.1059	64.1326	11	3.48441	1.42315	0.3561	1.10146	0.776695	1.10146	-0.0219671	0.0457405	0.0300387	0.0601478	0.131462	0.0768136	-0.016977	0
ENSG00000144045	DQX1	DEAQ-box RNA dependent ATPase 1	NA	ENST00000473508.1	0.00312255	0.115672	28.1023	1.90554	11	9.12784	0.0455043	0.0046553	0.0386524	0.0387456	0.0387456	0.00534074	0.167038	0.129016	0.165373	0.0045111	0.203106	0.021857	0
ENSG00000144893	MED12L	mediator complex subunit 12L	TRUE	ENST00000474524.5	0.00312749	0.115787	28.0978	0.912369	11	11.0975	0.024346	0.00248788	0.0182478	0.0185902	0.0185902	0.05771	-0.0409419	0.0177484	-0.0118333	-0.00349447	-0.0618924	0.0582489	0
ENSG00000123983	ACSL3	acyl-CoA synthetase long chain family member 3	NA	ENST00000680921.1	0.00312798	0.115787	28.0974	423.103	11	4.45438	9.85	2.89529	6.72068	0.357808	6.72068	-0.0747045	-0.0840331	-0.0653238	0.0496718	-0.0175977	0.0193989	-0.0216377	0
ENSG00000138095	LRPPRC	leucine rich pentatricopeptide repeat containing	NA	ENST00000681961.1	0.00313056	0.115839	28.095	4.61324	11	8.15397	0.118298	0.0262104	0.0786359	0.0559318	0.0786359	-0.0400958	-0.0326218	-0.00464773	0.0742177	-0.0873902	0.0620257	0.0106179	0
ENSG00000080298	RFX3	regulatory factor X3	NA	ENST00000449190.5	0.00313576	0.115988	28.0903	133.945	11	3.81681	3.08714	1.06547	1.97874	0.592069	1.97874	0.0366232	0.0626625	0.0524672	0.0920773	0.0183922	0.182963	0.0812524	0
ENSG00000104177	MYEF2	myelin expression factor 2	NA	ENST00000558289.5	0.00314576	0.116302	28.0813	0.743431	11	11.6207	0.0190841	0.00165204	0.0152441	0.015631	0.015631	-0.00203629	-0.0974046	0.0630244	-0.102149	-0.01045	-0.117006	-0.0296458	0
ENSG00000145439	CBR4	carbonyl reductase 4	TRUE	ENST00000306193.8	0.00314662	0.116302	28.0806	0.441698	11	12.337	0.0150989	0.00040428	0.00963431	0.0126403	0.0126403	-0.144183	-0.0496099	-0.115945	0.0135201	-0.142841	-0.0664624	-0.160345	0
ENSG00000168495	POLR3D	RNA polymerase III subunit D	TRUE	ENST00000306433.9	0.00315064	0.116408	28.0769	0.922401	11	11.8826	0.02135	0.00473991	0.0162238	0.0144113	0.0162238	0.0565246	-0.133244	0.00155271	-0.117927	0.0107111	-0.0550729	-0.0479714	0
ENSG00000106636	YKT6	YKT6 v-SNARE homolog	NA	ENST00000496112.5	0.00315183	0.116408	28.0759	7.38702	11	7.25841	0.170226	0.047356	0.120531	0.0783082	0.120531	0.0481526	-0.0437921	-0.0155239	-0.144376	-0.11457	-0.0528448	-0.0131742	0
ENSG00000001617	SEMA3F	semaphorin 3F	NA	ENST00000413852.5	0.00316849	0.11698	28.0609	318.833	11	6.08937	7.29224	2.29254	4.95368	0.127302	4.95368	0.0629601	-0.0988984	0.0176908	0.154354	-0.0384153	0.0954406	0.00223328	0
ENSG00000172500	FIBP	FGF1 intracellular binding protein	TRUE	ENST00000357519.9	0.00316991	0.116988	28.0597	0.711179	11	11.6848	0.0160692	0.00119988	0.0149633	0.0153174	0.0153174	-0.136223	0.0608556	-0.119534	0.102992	-0.0221916	0.0909163	-0.14135	0
ENSG00000155893	PXYLP1	2-phosphoxylose phosphatase 1	TRUE	ENST00000286353.9	0.00317327	0.117068	28.0567	2.53529	11	11.0041	0.0612668	0.0107249	0.0468953	0.0192024	0.0468953	-0.0934267	-0.293508	0.0376805	-0.130578	-0.0406111	-0.177885	-0.04801	0
ENSG00000105894	PTN	pleiotrophin	TRUE	ENST00000348225.7	0.00317625	0.11713	28.054	0.992111	11	11.0118	0.153199	0.00176202	0.020786	0.0191506	0.020786	0.0739739	0.223148	0.0403413	0.122066	0.0263778	0.19505	-0.024449	0
ENSG00000109501	WFS1	wolframin ER transmembrane glycoprotein	TRUE	ENST00000226760.5	0.0031773	0.11713	28.0531	0.760364	11	12.5012	0.0187164	0.00103169	0.0162493	0.0120952	0.0162493	0.0505767	0.0781194	0.0866201	0.0691199	0.166029	0.0200752	0.124523	0
ENSG00000188895	MSL1	MSL complex subunit 1	NA	ENST00000577454.5	0.00318061	0.117199	28.0501	0.616856	11	11.4413	0.0169263	0.00130127	0.0127182	0.0165617	0.0165617	0.139237	-0.0376031	0.140289	-0.0307418	0.142317	0.0197107	0.141603	0
ENSG00000187049	TMEM216	transmembrane protein 216	NA	ENST00000334888.9	0.00318156	0.117199	28.0493	22.576	11	5.1174	0.504779	0.258549	0.254542	0.221857	0.254542	0.092041	0.0825815	0.105448	0.134967	0.0922524	0.0419873	0.0416629	0
ENSG00000101224	CDC25B	cell division cycle 25B	NA	ENST00000467519.5	0.00318336	0.117208	28.0477	1.67021	11	10.0477	0.0382319	0.011206	0.0267534	0.027327	0.027327	0.114162	0.146244	0.150571	-0.00680739	0.149045	0.045796	0.218293	0
ENSG00000064042	LIMCH1	LIM and calponin homology domains 1	NA	ENST00000509454.5	0.00318417	0.117208	28.0469	9.4374	11	5.79331	0.22486	0.0515642	0.162922	0.146928	0.162922	-0.0373654	0.00570764	-0.040956	0.0285161	-0.0788587	0.0789953	-0.0641991	0
ENSG00000100345	MYH9	myosin heavy chain 9	TRUE	ENST00000216181.11	0.00319073	0.117406	28.0411	0.367152	11	14.3985	0.0158277	9.08392e-05	0.00825353	0.0084341	0.0084341	0.0435159	-0.0040691	0.03408	-0.0476624	0.0448088	-0.0941819	0.0699446	0
ENSG00000205981	DNAJC19	DnaJ heat shock protein family (Hsp40) member C19	NA	ENST00000491873.5	0.00319308	0.117448	28.039	28.2222	11	5.93938	0.639013	0.264566	0.376847	0.136649	0.376847	0.132829	0.401142	0.234972	0.402233	0.0537505	0.529503	0.195889	0
ENSG00000168280	KIF5C	kinesin family member 5C	NA	ENST00000464066.6	0.00319796	0.117582	28.0347	722.195	11	3.91194	17.04	3.79821	12.6153	0.548293	12.6153	0.0839898	-0.0503008	-0.0143337	-0.0869073	-0.125684	-0.118315	0.011399	0
ENSG00000116213	WRAP73	WD repeat containing, antisense to TP73	NA	ENST00000471223.1	0.00319908	0.117582	28.0337	5.13987	11	7.10053	0.121828	0.0162604	0.100555	0.0825862	0.100555	0.0550072	0.0194421	0.0400855	0.0180625	0.0152866	-0.00105202	0.0481045	0
ENSG00000075856	SART3	spliceosome associated factor 3, U4/U6 recycling protein	TRUE	ENST00000546815.6	0.00320659	0.117814	28.0271	0.687478	11	12.2388	0.0155009	0.00158154	0.014043	0.0129891	0.014043	0.0114939	-0.126793	0.00735802	-0.129046	-0.0108863	-0.148655	0.0110322	0
ENSG00000146426	TIAM2	TIAM Rac1 associated GEF 2	TRUE	ENST00000682666.1	0.00321365	0.118029	28.0208	11.7696	11	7.88589	0.257875	0.0759909	0.191499	0.0622473	0.191499	0.125554	0.0439917	0.0564956	0.0673416	0.11814	0.0446831	0.0990693	0
ENSG00000198015	MRPL42	mitochondrial ribosomal protein L42	NA	ENST00000393128.8	0.00321655	0.118092	28.0183	1.18503	11	11.1436	0.0260539	0.0056648	0.0212677	0.0182982	0.0212677	-0.264396	0.0323542	-0.202692	-0.0112535	-0.188215	-0.107212	-0.187263	0
ENSG00000062485	CS	citrate synthase	NA	ENST00000550734.5	0.00321844	0.118117	28.0166	16.6084	11	5.70464	0.406141	0.113017	0.264445	0.153921	0.264445	-0.209313	-0.182232	-0.0154058	-0.198569	-0.222089	-0.139972	-0.108991	0
ENSG00000166451	CENPN	centromere protein N	TRUE	ENST00000305850.10	0.00322327	0.11824	28.0123	0.723343	11	11.734	0.0233219	0.00115301	0.0152866	0.0150839	0.0152866	0.119546	-0.0196511	0.0836591	-0.0988183	0.0438698	-0.0998951	0.0427332	0
ENSG00000130299	GTPBP3	GTP binding protein 3, mitochondrial	TRUE	ENST00000324894.13	0.00322418	0.11824	28.0116	1.20284	11	10.5397	0.0302756	0.00462474	0.0227125	0.0226882	0.0227125	-0.0185871	-0.152328	0.027765	-0.181692	0.0026189	-0.123154	0.00897376	0
ENSG00000100077	GRK3	G protein-coupled receptor kinase 3	TRUE	ENST00000324198.11	0.00322813	0.118341	28.0081	0.228862	11	14.4538	0.00791326	0.000120629	0.00508079	0.00838415	0.00838415	0.0731803	-0.0340991	0.0609287	0.00855111	0.0362376	-0.0547851	0.0500479	0
ENSG00000138385	SSB	small RNA binding exonuclease protection factor La	TRUE	ENST00000260956.9	0.00324103	0.118769	27.9968	1.10132	11	11.6847	0.0395464	0.000708151	0.0243217	0.0153182	0.0243217	0.176245	-0.0365856	0.0919577	-0.142686	0.0948258	-0.0694798	0.14964	0
ENSG00000145362	ANK2	ankyrin 2	NA	ENST00000682189.1	0.00324328	0.118802	27.9948	6.92291	11	8.13206	0.16562	0.0346464	0.122692	0.0564154	0.122692	-0.0460859	0.0187623	-0.00384254	0.0387306	-0.053514	0.024061	-0.0208366	0
ENSG00000132436	FIGNL1	fidgetin like 1	NA	ENST00000615084.4	0.00324431	0.118802	27.9939	2.3729	11	10.6302	0.0964546	0.0219033	0.0320262	0.0219464	0.0320262	0.0877632	0.245848	-0.0960555	0.102099	0.0632907	0.0591695	-0.159878	0
ENSG00000100258	LMF2	lipase maturation factor 2	TRUE	ENST00000474879.7	0.00324595	0.118818	27.9925	0.551488	11	12.1012	0.020719	0.000567752	0.0119661	0.0135084	0.0135084	-0.0847107	-0.174574	-0.0618528	-0.109101	-0.0255591	-0.193911	-0.0380962	0
ENSG00000117707	PROX1	prospero homeobox 1	NA	ENST00000435016.2	0.00326053	0.119307	27.9798	2.03231	11	11.3321	0.0558425	0.00381332	0.0423755	0.0171696	0.0423755	0.0251083	0.122251	-0.0166584	-0.0793526	0.166902	-0.129478	0.0578276	0
ENSG00000106443	PHF14	PHD finger protein 14	NA	ENST00000642461.1	0.00326463	0.119413	27.9762	0.542855	11	11.4264	0.0315426	0.000990101	0.0113475	0.0166426	0.0166426	0.0217018	0.0357318	-0.0138721	0.0975675	-0.0516509	0.100373	-0.0375111	0
ENSG00000215790	SLC35E2A	solute carrier family 35 member E2A	TRUE	ENST00000643943.1	0.00326699	0.119455	27.9741	7.93831	11	7.36675	0.189118	0.0631296	0.117287	0.0755219	0.117287	-0.343236	-0.180707	-0.217321	0.0570489	-0.197754	0.00595832	-0.0430837	0
ENSG00000155660	PDIA4	protein disulfide isomerase family A member 4	TRUE	ENST00000652332.1	0.0032757	0.119729	27.9666	0.346226	11	14.0149	0.00747174	0.000231096	0.00763767	0.00885581	0.00885581	-0.0154519	-0.0907282	-0.0130082	-0.0982856	-0.0113876	-0.105706	-0.0451601	0
ENSG00000093183	SEC22C	SEC22 homolog C, vesicle trafficking protein	NA	ENST00000450981.5	0.00327809	0.119772	27.9645	95.1036	11	3.08349	2.03437	0.508393	1.65305	1.08228	1.65305	-0.0449008	0.0169627	0.00804704	0.0300178	-0.0754732	0.0839116	-0.0691697	0
ENSG00000042781	USH2A	usherin	NA	ENST00000366942.3	0.00328031	0.119809	27.9626	21.649	11	5.72605	0.682341	0.314954	0.177068	0.152172	0.177068	-0.0123221	0.0155666	-0.009808	0.0299152	-0.0130751	0.027359	-0.00942399	0
ENSG00000166311	SMPD1	sphingomyelin phosphodiesterase 1	TRUE	ENST00000342245.9	0.00328378	0.119892	27.9596	1.1258	11	10.0213	0.0348224	0.00302685	0.0225594	0.0276076	0.0276076	-0.0956827	0.138193	-0.0535916	0.060767	-0.054013	0.107444	-0.1249	0
ENSG00000137075	RNF38	ring finger protein 38	NA	ENST00000350199.8	0.00329001	0.120075	27.9542	5.97898	11	10.3017	0.140907	0.046449	0.0894369	0.0247969	0.0894369	0.224069	-0.0227656	0.282769	0.25813	0.226955	0.0448925	0.204073	0
ENSG00000101290	CDS2	CDP-diacylglycerol synthase 2	NA	ENST00000486875.1	0.00329575	0.120239	27.9493	198.778	11	2.64492	4.40416	1.08802	3.42965	1.55806	3.42965	-0.0653032	0.00952179	0.0236728	0.0833854	0.0422635	0.0900029	0.037909	0
ENSG00000121940	CLCC1	chloride channel CLIC like 1	NA	ENST00000356970.6	0.00329833	0.120289	27.9471	2.79583	11	10.2648	0.0636651	0.0242385	0.0393031	0.0251463	0.0393031	-0.110784	-0.185364	-0.0931288	-0.089873	-0.086821	-0.169767	-0.0841263	0
ENSG00000100461	RBM23	RNA binding motif protein 23	NA	ENST00000307814.10	0.00330454	0.120445	27.9417	153.031	11	5.92262	3.2639	1.17139	2.30659	0.137762	2.30659	0.0317766	-0.0843874	0.056519	0.04634	-0.000761979	0.0462589	0.0346207	0
ENSG00000181026	AEN	apoptosis enhancing nuclease	NA	ENST00000557927.1	0.00330504	0.120445	27.9413	2.02824	11	8.87861	0.0491764	0.00886708	0.0372294	0.0424876	0.0424876	0.0586254	-0.0467851	0.0441616	0.023328	0.00179255	-0.0289181	0.0566763	0
ENSG00000109339	MAPK10	mitogen-activated protein kinase 10	NA	ENST00000449047.8	0.00330634	0.120448	27.9402	361.6	11	1.99143	9.10895	3.3739	4.84428	2.6705	4.84428	0.0372886	0.00275581	0.00916666	0.00537162	0.00898698	-0.000837466	0.0420442	0
ENSG00000083312	TNPO1	transportin 1	NA	ENST00000506351.6	0.00331189	0.120606	27.9354	0.389973	11	12.7658	0.00901611	0.00126816	0.00759486	0.0113095	0.0113095	-0.101166	-0.210145	-0.0595098	-0.128144	-0.0760124	-0.11182	-0.134684	0
ENSG00000122786	CALD1	caldesmon 1	NA	ENST00000480638.1	0.00331552	0.120693	27.9323	308.197	11	1.8965	6.76844	1.74914	5.25535	2.88576	5.25535	0.234781	0.108	0.201725	-0.0213747	0.097656	0.148982	0.209977	0
ENSG00000162695	SLC30A7	solute carrier family 30 member 7	TRUE	ENST00000357650.9	0.00332103	0.120849	27.9276	0.361868	11	12.9274	0.00959008	0.000577649	0.00764663	0.0108821	0.0108821	-0.05421	-0.08031	-0.0245213	-0.0611308	-0.048831	-0.116779	-0.0708552	0
ENSG00000151694	ADAM17	ADAM metallopeptidase domain 17	NA	ENST00000650241.1	0.00333703	0.121369	27.914	213.493	11	4.35148	4.85886	2.47997	2.37214	0.387285	2.37214	0.020536	0.0332238	0.022995	-0.00296083	-0.0101302	-0.0309437	0.0039355	0
ENSG00000288684	NA	novel protein	TRUE	ENST00000681750.1	0.00333778	0.121369	27.9133	78.8319	11	5.36393	1.70803	0.831354	0.96028	0.188519	0.96028	-0.0213655	0.0455148	0.0173099	0.0278259	-0.000287744	0.0142039	0.0263779	0
ENSG00000113387	SUB1	SUB1 regulator of transcription	NA	ENST00000511175.1	0.00333942	0.121384	27.9119	16.2834	11	5.40544	0.389004	0.0995419	0.270534	0.183551	0.270534	-0.094645	0.0953284	0.044965	-0.159821	0.1194	0.0384149	-0.113185	0
ENSG00000197912	SPG7	SPG7 matrix AAA peptidase subunit, paraplegin	NA	ENST00000647239.1	0.00334294	0.121445	27.9089	90.5863	11	3.71531	2.08031	0.505835	1.55294	0.64293	1.55294	0.0985778	0.0917315	0.0533184	0.0371469	0.0124598	0.0696454	0.145171	0
ENSG00000015153	YAF2	YY1 associated factor 2	NA	ENST00000552109.5	0.00334355	0.121445	27.9084	126.832	11	4.23048	2.76464	1.86083	1.02171	0.425582	1.02171	0.0665909	0.133725	0.154269	0.136671	0.152804	0.0856633	0.00745528	0
ENSG00000196262	PPIA	peptidylprolyl isomerase A	NA	ENST00000489459.5	0.00334963	0.121621	27.9033	0.798139	11	12.2952	0.0266756	0.00305391	0.0150856	0.0127867	0.0150856	0.0373761	-0.168322	-0.023626	-0.137945	-0.0128463	-0.236832	-0.04687	0
ENSG00000111642	CHD4	chromodomain helicase DNA binding protein 4	NA	ENST00000644289.1	0.00335147	0.121643	27.9017	9.0278	11	10.151	0.238604	0.11292	0.092257	0.0262609	0.092257	0.233536	0.313534	0.261048	0.328045	0.0187255	0.344492	0.0991494	0
ENSG00000157985	AGAP1	ArfGAP with GTPase domain, ankyrin repeat and PH domain 1	NA	ENST00000409457.5	0.00336257	0.122001	27.8923	211.092	11	3.94179	4.65086	1.20278	3.59476	0.535287	3.59476	0.000100718	-0.0520886	-0.0104819	0.0160431	-0.0439534	0.0338587	-0.037432	0
ENSG00000174306	ZHX3	zinc fingers and homeoboxes 3	NA	ENST00000560361.5	0.0033695	0.122198	27.8865	306.463	11	4.0947	6.90212	2.92815	4.03691	0.473726	4.03691	0.0246104	0.0297977	-0.00284139	0.0485264	-0.0209146	0.0500556	0.0110621	0
ENSG00000109736	MFSD10	major facilitator superfamily domain containing 10	NA	ENST00000514031.5	0.0033706	0.122198	27.8855	185.972	11	4.31342	4.16461	1.54948	2.67716	0.39889	2.67716	-0.0719753	-0.0202495	0.0428439	0.00207515	-0.2089	-0.0473698	-0.00136018	0
ENSG00000119865	CNRIP1	cannabinoid receptor interacting protein 1	NA	ENST00000481714.1	0.00337356	0.122198	27.883	3.45464	11	8.97636	0.0865532	0.0302608	0.0482537	0.0409772	0.0482537	-0.161917	-0.108143	-0.142836	-0.208905	-0.233335	-0.100793	-0.312451	0
ENSG00000276781	CHGA	chromogranin A	NA	ENST00000630996.1	0.00337419	0.122198	27.8825	5.4179	11	8.27277	0.133042	0.0153	0.107834	0.0534016	0.107834	0.268906	0.207637	0.281986	0.106896	0.185034	0.0499249	0.296198	0
ENSG00000100604	CHGA	chromogranin A	NA	ENST00000334654.4	0.00337419	0.122198	27.8825	5.4179	11	8.27277	0.133042	0.0153	0.107834	0.0534016	0.107834	0.268906	0.207637	0.281986	0.106896	0.185034	0.0499249	0.296198	0
ENSG00000125962	ARMCX5	armadillo repeat containing X-linked 5	NA	ENST00000473968.6	0.00337583	0.122213	27.8811	2.40677	11	9.18274	0.0870082	0.0158963	0.0388031	0.0379667	0.0388031	-0.174793	0.0111308	-0.156115	-0.0412794	-0.146624	-0.0363355	-0.181533	0
ENSG00000117114	ADGRL2	adhesion G protein-coupled receptor L2	NA	ENST00000674393.1	0.00338673	0.122563	27.872	0.613133	11	13.1403	0.0146138	0.00214722	0.0117876	0.0103745	0.0117876	0.00742165	-0.0271104	0.0465891	-0.0982666	0.0251417	-0.131013	0.00380137	0
ENSG00000132613	MTSS2	MTSS I-BAR domain containing 2	NA	ENST00000562883.6	0.00339189	0.122662	27.8677	3.0245	11	8.67689	0.0807061	0.0064376	0.062301	0.0458005	0.062301	0.00651946	-0.0400756	0.067597	-0.31397	0.209013	-0.25664	0.0375726	0
ENSG00000143493	INTS7	integrator complex subunit 7	NA	ENST00000469606.5	0.00339196	0.122662	27.8676	5.48003	11	8.93531	0.119421	0.0515851	0.072961	0.0416045	0.072961	0.0452045	-0.0917651	-0.0912801	-0.0128539	0.0183485	-0.0557466	-0.0573579	0
ENSG00000136531	SCN2A	sodium voltage-gated channel alpha subunit 2	NA	ENST00000636662.2	0.00339331	0.122666	27.8665	28.4597	11	6.79508	0.623607	0.251315	0.395496	0.0923069	0.395496	-0.0022023	0.0408698	-0.0131246	0.0240713	-0.00764605	0.0242772	-0.0124458	0
ENSG00000068489	PRR11	proline rich 11	NA	ENST00000614081.1	0.00339629	0.122729	27.864	1.97078	11	10.8625	0.0588783	0.00350452	0.0412859	0.0201845	0.0412859	0.28334	0.0789157	0.166553	-0.0804124	0.233148	-0.0192612	0.175381	0
ENSG00000196151	WDSUB1	WD repeat, sterile alpha motif and U-box domain containing 1	NA	ENST00000358147.8	0.00339772	0.122735	27.8628	235.91	11	3.6446	6.99641	2.18185	3.17975	0.681091	3.17975	0.0151839	0.138467	-0.0391652	0.0407485	-0.00260961	0.0298333	-0.0276118	0
ENSG00000105576	TNPO2	transportin 2	TRUE	ENST00000425528.6	0.00340075	0.1228	27.8602	1.13371	11	12.6354	0.0351943	0.00306701	0.0226991	0.011683	0.0226991	0.0372646	-0.00724915	0.146854	-0.0883339	0.0438634	-0.112611	0.0752537	0
ENSG00000003249	DBNDD1	dysbindin domain containing 1	NA	ENST00000623401.1	0.0034154	0.123284	27.848	3.0393	11	8.6107	0.0776929	0.0114428	0.0576323	0.0469512	0.0576323	0.154078	0.09378	0.0788467	0.0545468	0.146313	-0.0104863	0.132338	0
ENSG00000164080	RAD54L2	RAD54 like 2	TRUE	ENST00000684192.1	0.00341707	0.123299	27.8466	0.75969	11	12.3458	0.0169069	0.00304977	0.0142159	0.0126099	0.0142159	0.0607014	-0.0246534	0.0784012	-0.00436415	0.0703668	-0.063761	0.0819798	0
ENSG00000170776	AKAP13	A-kinase anchoring protein 13	NA	ENST00000559362.5	0.00342047	0.123377	27.8438	2.86389	11	9.61015	0.0729949	0.0192446	0.0458437	0.0323646	0.0458437	0.00969259	0.0760687	0.0212288	0.130129	0.0341585	0.00484661	0.0195844	0
ENSG00000077157	PPP1R12B	protein phosphatase 1 regulatory subunit 12B	TRUE	ENST00000608999.6	0.00342294	0.123417	27.8418	3.48265	11	10.2514	0.0877905	0.0227027	0.0564485	0.0252739	0.0564485	0.00688796	-0.029913	0.0573757	-0.0346517	0.0284146	-0.0591628	0.0571203	0
ENSG00000071626	DAZAP1	DAZ associated protein 1	NA	ENST00000592522.5	0.00342471	0.123417	27.8403	2.09069	11	11.2164	0.0469226	0.00818113	0.0393346	0.0178499	0.0393346	-0.00632895	-0.186419	-0.00901638	-0.17523	0.0268944	-0.235962	-0.0106476	0
ENSG00000164684	ZNF704	zinc finger protein 704	NA	ENST00000517379.1	0.00342534	0.123417	27.8398	7.15669	11	6.61297	0.195964	0.0507334	0.111919	0.0996167	0.111919	0.209162	-0.188487	0.0543227	-0.302239	0.182392	-0.17363	0.172355	0
ENSG00000107147	KCNT1	potassium sodium-activated channel subfamily T member 1	NA	ENST00000490363.3	0.00342991	0.123537	27.836	4.80455	11	10.3885	0.114079	0.00369388	0.1055	0.0240005	0.1055	0.2462	-0.00761549	0.234494	-0.0122115	0.103484	-0.0645939	0.335786	0
ENSG00000197622	CDC42SE1	CDC42 small effector 1	NA	ENST00000540998.5	0.00343289	0.123581	27.8335	539.438	11	2.23396	11.9219	2.23914	10.0208	2.18851	10.0208	-0.0325336	0.0232666	-0.02489	-0.0048742	0.0387889	0.0835559	0.00425843	0
ENSG00000105520	PLPPR2	phospholipid phosphatase related 2	TRUE	ENST00000251473.9	0.00343433	0.123581	27.8323	0.795404	11	11.4009	0.0212734	0.00160536	0.016472	0.0167828	0.0167828	-0.139492	0.0403299	-0.122754	0.0377639	-0.118016	-0.0116159	-0.136064	0
ENSG00000148337	CIZ1	CDKN1A interacting zinc finger protein 1	NA	ENST00000372954.5	0.00343489	0.123581	27.8319	1.71147	11	11.0296	0.0435207	0.00943985	0.0294573	0.0190328	0.0294573	0.00242957	0.0268554	0.197274	-0.0239034	0.206991	0.00625864	0.0628395	0
ENSG00000104133	SPG11	SPG11 vesicle trafficking associated, spatacsin	NA	ENST00000683186.1	0.00344267	0.123816	27.8254	343.899	11	4.1484	8.09943	2.88934	4.92654	0.453993	4.92654	0.0113812	0.00830428	0.023367	0.0412676	0.000219609	0.0130987	0.0214482	0
ENSG00000109805	NCAPG	non-SMC condensin I complex subunit G	TRUE	ENST00000251496.7	0.00344535	0.123867	27.8232	0.323104	11	13.393	0.011055	0.00055687	0.00678639	0.00984708	0.00984708	0.0517155	-0.0839929	-0.0145976	-0.0789381	0.0003035	-0.138769	-0.0306886	0
ENSG00000134138	MEIS2	Meis homeobox 2	NA	ENST00000559972.1	0.00344748	0.123899	27.8215	10.0058	11	7.29757	0.247961	0.0401986	0.187207	0.0772912	0.187207	-0.073372	0.0985856	0.135926	-0.388464	0.204678	-0.334003	-0.0648042	0
ENSG00000196628	TCF4	transcription factor 4	NA	ENST00000563686.5	0.00345369	0.124034	27.8163	1.34983	11	9.44117	0.0366685	0.0032325	0.0274456	0.03449	0.03449	-0.0385007	0.0204681	-0.041298	0.0748081	-0.047129	0.068449	-0.0257915	0
ENSG00000048649	RSF1	remodeling and spacing factor 1	NA	ENST00000529470.1	0.00345376	0.124034	27.8163	130.43	11	4.9604	2.88978	1.17998	1.78434	0.247098	1.78434	0.476614	0.604492	0.334662	0.420488	0.703129	0.335196	0.295414	0
ENSG00000103326	CAPN15	calpain 15	NA	ENST00000565010.1	0.0034563	0.12408	27.8142	3.09685	11	10.0687	0.0747778	0.00804219	0.0623407	0.027106	0.0623407	0.176381	0.124455	0.138317	-0.123356	0.258128	-0.0407971	0.232477	0
ENSG00000122378	PRXL2A	peroxiredoxin like 2A	NA	ENST00000372181.1	0.00345758	0.124081	27.8131	17.3855	11	6.74998	0.396692	0.196324	0.198802	0.0939857	0.198802	0.070016	0.0107588	0.0152927	-0.0488723	-0.133609	0.0394336	-0.0496577	0
ENSG00000091039	OSBPL8	oxysterol binding protein like 8	NA	ENST00000393250.8	0.00347247	0.12457	27.8009	1.1452	11	11.068	0.0254282	0.00445879	0.0215686	0.0187803	0.0215686	0.0188008	0.113055	0.0240324	-0.031779	0.172955	-0.0689252	-0.0634285	0
ENSG00000205531	NAP1L4	nucleosome assembly protein 1 like 4	TRUE	ENST00000380542.9	0.00348244	0.124882	27.7928	1.39105	11	11.5403	0.0333418	0.00961432	0.0220005	0.0160381	0.0220005	0.0522682	0.0232181	0.0753095	-0.106413	-0.0901631	0.125889	-0.187974	0
ENSG00000139990	DCAF5	DDB1 and CUL4 associated factor 5	NA	ENST00000554681.1	0.0034841	0.124896	27.7914	36.91	11	4.79449	0.874746	0.347243	0.49162	0.277897	0.49162	-0.0614471	0.0844484	0.114899	-0.0111316	0.0750754	-0.0374859	0.00677357	0
ENSG00000197081	IGF2R	insulin like growth factor 2 receptor	NA	ENST00000677628.1	0.00348693	0.124953	27.7891	19.162	11	8.24162	0.446393	0.256554	0.178947	0.0540506	0.178947	0.0799929	0.0204084	0.0842974	-0.248016	0.107988	0.00590604	0.132153	0
ENSG00000110274	CEP164	centrosomal protein 164	TRUE	ENST00000278935.8	0.00349605	0.125234	27.7817	1.95268	11	10.0261	0.0467819	0.00784224	0.0365369	0.0275568	0.0365369	0.0125972	-0.0358537	0.0700301	-0.123397	0.0218798	-0.0568308	0.0471914	0
ENSG00000185946	RNPC3	RNA binding region (RNP1, RRM) containing 3	TRUE	ENST00000423855.7	0.00349825	0.125267	27.7799	2.45695	11	9.03747	0.0696753	0.009553	0.0462868	0.0400618	0.0462868	-0.0316585	0.102321	-0.0620809	0.165171	-0.078439	0.14265	-0.041459	0
ENSG00000169592	INO80E	INO80 complex subunit E	NA	ENST00000569957.5	0.00350919	0.125599	27.771	3.0333	11	8.63608	0.0901862	0.00881915	0.0601195	0.0465061	0.0601195	0.0992025	0.00119932	0.118057	0.0176855	0.00390538	0.0240025	0.117676	0
ENSG00000184937	WT1	WT1 transcription factor	NA	ENST00000379077.9	0.00351006	0.125599	27.7703	310.653	11	2.14982	7.11673	2.13195	4.92836	2.34531	4.92836	-0.00864959	0.0235445	0.00795227	0.0362034	-0.0148997	-0.0180309	-0.00221487	0
ENSG00000130638	ATXN10	ataxin 10	NA	ENST00000381061.8	0.00351369	0.125655	27.7674	9.9316	11	7.74675	0.227556	0.075682	0.150036	0.065878	0.150036	-0.0778351	-0.0201646	-0.124815	-0.0179579	0.0232469	-0.00352592	-0.104241	0
ENSG00000150768	DLAT	dihydrolipoamide S-acetyltransferase	NA	ENST00000680331.1	0.00351524	0.125655	27.7661	192.522	11	4.39014	4.2281	1.99372	2.38178	0.375891	2.38178	-0.0423188	-0.0717503	-0.0404052	-0.0302975	-0.0168561	-0.0561475	-0.0354673	0
ENSG00000146530	VWDE	von Willebrand factor D and EGF domains	NA	ENST00000452576.6	0.00351544	0.125655	27.766	10.793	11	7.43195	0.232186	0.097056	0.148239	0.0738757	0.148239	0.0598063	0.0144186	0.000877557	0.0969274	0.0301886	0.104271	0.0680367	0
ENSG00000089060	SLC8B1	solute carrier family 8 member B1	NA	ENST00000548477.5	0.00351778	0.125693	27.7641	70.0657	11	3.56294	1.6067	0.512685	1.07972	0.72817	1.07972	-0.00398198	0.00720734	0.00941154	0.0379709	0.0124678	0.0152383	0.00491452	0
ENSG00000198792	TMEM184B	transmembrane protein 184B	NA	ENST00000633438.1	0.00351908	0.125694	27.763	2.28557	11	8.95211	0.0510817	0.0123212	0.0396237	0.0413466	0.0413466	0.151828	0.0963021	0.10182	-0.0478074	0.196755	-0.0190749	0.00103151	0
ENSG00000143442	POGZ	pogo transposable element derived with ZNF domain	NA	ENST00000529669.1	0.0035236	0.125798	27.7594	77.6906	11	4.74137	1.83978	0.667111	1.09858	0.288781	1.09858	-0.0629911	-0.0864619	-0.0513002	-0.184365	0.0612928	-0.0612039	0.0644912	0
ENSG00000169021	UQCRFS1	ubiquinol-cytochrome c reductase, Rieske iron-sulfur polypeptide 1	TRUE	ENST00000304863.6	0.00352453	0.125798	27.7586	0.710168	11	12.9693	0.0164047	0.000256492	0.0158837	0.0107774	0.0158837	-0.178595	-0.0025581	-0.146433	-0.0146322	-0.129293	0.0264339	-0.175331	0
ENSG00000215105	TTC3P1	tetratricopeptide repeat domain 3 pseudogene 1	TRUE	ENST00000399586.2	0.00352755	0.125802	27.7562	5.52365	11	6.89132	0.152132	0.0166192	0.108918	0.0889661	0.108918	-0.0101679	0.0114451	-0.00782726	0.0362298	-0.00951149	0.0326381	-0.00952471	0
ENSG00000140199	SLC12A6	solute carrier family 12 member 6	NA	ENST00000561080.5	0.0035278	0.125802	27.756	6.0866	11	8.18331	0.142561	0.0392273	0.0991046	0.0552929	0.0991046	0.0540966	0.0163062	0.0963761	0.0235222	0.0855935	-0.00249791	0.0819931	0
ENSG00000073050	XRCC1	X-ray repair cross complementing 1	NA	ENST00000594107.1	0.00352848	0.125802	27.7554	75.7643	11	3.84767	2.20611	0.672835	1.04908	0.577469	1.04908	0.074114	0.223671	0.0462069	0.126336	0.0789486	-0.0536779	-0.0255371	0
ENSG00000171492	LRRC8D	leucine rich repeat containing 8 VRAC subunit D	NA	ENST00000394593.7	0.00353305	0.125857	27.7517	0.72861	11	11.1518	0.0170534	0.00209375	0.0144656	0.0182472	0.0182472	-0.0369133	0.0997776	-0.0252092	0.083138	-0.0184466	0.135012	-0.136889	0
ENSG00000110274	CEP164	centrosomal protein 164	NA	ENST00000533706.5	0.0035341	0.125857	27.7509	13.9821	11	8.13635	0.323603	0.0735984	0.244177	0.0563204	0.244177	0.126629	-0.0245155	0.111148	0.0564853	0.0892215	0.0137073	0.112857	0
ENSG00000103248	MTHFSD	methenyltetrahydrofolate synthetase domain containing	NA	ENST00000546093.5	0.00353417	0.125857	27.7508	297.832	11	4.30172	7.00985	2.77775	3.99115	0.402538	3.99115	-0.0352012	-0.0968448	-0.00409742	-0.0171676	-0.00101695	-0.0266412	-0.0207143	0
ENSG00000162923	WDR26	WD repeat domain 26	NA	ENST00000678555.1	0.00353512	0.125857	27.7501	0.515094	11	12.0161	0.012307	0.00161615	0.0100905	0.0138482	0.0138482	-0.0743194	-0.00122516	0.0155033	-0.122308	0.0264326	-0.14168	-0.033006	0
ENSG00000072110	ACTN1	actinin alpha 1	NA	ENST00000438964.6	0.00353944	0.125925	27.7466	512.231	11	4.34583	14.6709	4.78123	6.86039	0.388983	6.86039	-0.140607	0.394507	0.0263948	-0.0594325	-0.0322205	-0.0807891	0.0118155	0
ENSG00000100201	DDX17	DEAD-box helicase 17	NA	ENST00000432525.5	0.00353958	0.125925	27.7465	11.507	11	7.81148	0.265885	0.0981331	0.16339	0.064168	0.16339	0.0114314	0.0240303	-0.132415	0.15833	-0.185501	0.333588	-0.112905	0
ENSG00000168036	CTNNB1	catenin beta 1	NA	ENST00000396183.7	0.00354992	0.1262	27.7382	0.905076	11	12.6452	0.0212338	0.00304653	0.0175234	0.011654	0.0175234	-0.162114	-0.00730601	-0.108111	0.0805797	-0.0217065	-0.0207335	-0.0899504	0
ENSG00000129682	FGF13	fibroblast growth factor 13	TRUE	ENST00000315930.11	0.00355105	0.1262	27.7373	1.76133	11	9.36342	0.0411362	0.00353244	0.0364977	0.0355053	0.0364977	0.000589502	0.0263639	-0.00260925	0.0323049	-0.010214	0.0389634	0.00977367	0
ENSG00000075624	ACTB	actin beta	NA	ENST00000645576.1	0.00355271	0.1262	27.736	40.0709	11	5.35172	0.885705	0.466943	0.44376	0.190012	0.44376	0.0264847	-0.100838	0.0238002	-0.0272181	0.0808518	0.033097	0.00501081	0
ENSG00000071242	RPS6KA2	ribosomal protein S6 kinase A2	TRUE	ENST00000265678.9	0.00355349	0.1262	27.7353	2.37848	11	10.3169	0.0558092	0.00919657	0.0448597	0.0246551	0.0448597	-0.0533934	-0.123151	-0.114962	-0.155101	-0.100095	-0.160259	-0.0542221	0
ENSG00000158941	CCAR2	cell cycle and apoptosis regulator 2	NA	ENST00000521837.5	0.00355369	0.1262	27.7352	10.6234	11	5.96056	0.254517	0.0992234	0.142218	0.135265	0.142218	-0.00235999	0.102691	-0.160824	0.129659	0.212499	0.0506149	0.180298	0
ENSG00000065243	PKN2	protein kinase N2	NA	ENST00000316005.11	0.00355757	0.126268	27.7321	3.81007	11	8.98869	0.0935641	0.0156202	0.0709723	0.0407908	0.0709723	0.166419	0.0535144	0.0852673	-0.00393734	0.185246	0.0238711	0.151319	0
ENSG00000257302	FAHD2P1	fumarylacetoacetate hydrolase domain containing 2 pseudogene 1	TRUE	ENST00000546381.1	0.00355815	0.126268	27.7316	5.14039	11	6.66118	0.179785	0.0205893	0.0962378	0.0975363	0.0975363	-0.0487303	0.127758	-0.0149276	0.234613	-0.0177786	0.176882	0.0236324	0
ENSG00000066933	MYO9A	myosin IXA	NA	ENST00000567560.5	0.00356248	0.126376	27.7281	87.1279	11	5.28124	2.0236	1.22613	0.754048	0.198936	0.754048	0.00510336	0.0517961	0.0105815	0.0317744	0.0194604	0.0244581	-0.02381	0
ENSG00000117543	DPH5	diphthamide biosynthesis 5	TRUE	ENST00000370109.8	0.00356559	0.126441	27.7257	0.780839	11	11.0115	0.0171316	0.00261275	0.0151336	0.019153	0.019153	-0.0755974	0.0333759	-0.0941275	0.0484134	-0.0619543	0.0835327	-0.0992558	0
ENSG00000163161	ERCC3	ERCC excision repair 3, TFIIH core complex helicase subunit	TRUE	ENST00000285398.7	0.00356717	0.126451	27.7244	0.888695	11	10.9814	0.0246256	0.0018178	0.0183798	0.0193554	0.0193554	0.22371	0.0789802	0.24659	0.081629	0.170223	0.0361375	0.172057	0
ENSG00000204406	MBD5	methyl-CpG binding domain protein 5	NA	ENST00000478190.3	0.00357178	0.126522	27.7207	3.07968	11	7.77399	0.0708434	0.0101205	0.0598724	0.0651614	0.0651614	-0.0135833	0.0350387	-0.00968261	0.0620384	-0.0261971	0.0880972	-0.0279478	0
ENSG00000184708	EIF4ENIF1	eukaryotic translation initiation factor 4E nuclear import factor 1	TRUE	ENST00000330125.10	0.00357264	0.126522	27.72	0.594467	11	11.7762	0.0142728	0.00210955	0.0114011	0.0148875	0.0148875	0.00443303	-0.0565728	0.0300998	-0.117173	0.0672323	-0.100067	-0.0229006	0
ENSG00000163870	TPRA1	transmembrane protein adipocyte associated 1	NA	ENST00000393400.6	0.00357301	0.126522	27.7197	3.43438	11	9.33184	0.0777607	0.0147914	0.0632627	0.0359249	0.0632627	-0.075255	-0.204528	0.0154486	-0.172087	-0.124812	-0.103745	-0.177666	0
ENSG00000149929	HIRIP3	HIRA interacting protein 3	TRUE	ENST00000279392.8	0.00357495	0.126546	27.7182	1.34738	11	9.93062	0.0442862	0.00293775	0.0276844	0.0285993	0.0285993	0.094776	-0.00111837	0.0246466	-0.0589177	0.0990971	-0.140292	0.0553311	0
ENSG00000110955	ATP5F1B	ATP synthase F1 subunit beta	NA	ENST00000552959.5	0.00357645	0.126553	27.717	384.989	11	4.72258	8.58746	4.3882	4.36155	0.292762	4.36155	-0.21484	0.158261	-0.0338654	0.00952338	-0.256558	-0.197196	-0.466842	0
ENSG00000183726	TMEM50A	transmembrane protein 50A	NA	ENST00000498135.5	0.00357853	0.126581	27.7153	2.58333	11	8.71761	0.0578471	0.0136741	0.045038	0.0451089	0.0451089	0.0516144	0.315712	-0.106149	0.0682621	-0.137975	0.126424	-0.0691318	0
ENSG00000154556	SORBS2	sorbin and SH3 domain containing 2	NA	ENST00000319454.10	0.00358078	0.126616	27.7136	140.695	11	5.39185	3.5964	2.31741	0.880209	0.185159	0.880209	0.1372	0.0326499	0.0306679	0.0400268	0.105911	0.0274902	0.0418565	0
ENSG00000151247	EIF4E	eukaryotic translation initiation factor 4E	NA	ENST00000280892.10	0.00358374	0.126675	27.7112	1.42903	11	11.0392	0.0376115	0.00612607	0.0263519	0.0189693	0.0263519	-0.0619069	0.0283081	-0.165582	-0.184405	-0.00911483	-0.15799	-0.197096	0
ENSG00000138085	ATRAID	all-trans retinoic acid induced differentiation factor	NA	ENST00000405489.7	0.00358512	0.126679	27.7101	0.901883	11	11.3927	0.0206019	0.00193684	0.0185605	0.0168283	0.0185605	-0.112327	-0.0103543	-0.17894	0.00739375	-0.106579	0.124134	-0.197361	0
ENSG00000109971	HSPA8	heat shock protein family A (Hsp70) member 8	NA	ENST00000527983.5	0.00359585	0.127012	27.7016	3.56614	11	8.87009	0.0904468	0.0159359	0.0651127	0.042622	0.0651127	0.16685	0.0286396	0.27582	-0.0641953	0.110741	-0.0056559	0.249777	0
ENSG00000135052	GOLM1	golgi membrane protein 1	NA	ENST00000388711.7	0.00360117	0.12712	27.6974	422.017	11	2.08878	9.86248	3.35255	6.23875	2.46583	6.23875	0.0196605	-0.0392775	-0.047685	-0.0410437	-0.0339427	-0.00016336	-0.0395479	0
ENSG00000145414	NAF1	nuclear assembly factor 1 ribonucleoprotein	NA	ENST00000509232.5	0.00360149	0.12712	27.6971	6.84373	11	6.85193	0.150449	0.0264019	0.129138	0.0902965	0.129138	-0.00559511	0.0600283	-0.00444705	0.106656	0.0343748	0.136982	0.0328815	0
ENSG00000120697	ALG5	ALG5 dolichyl-phosphate beta-glucosyltransferase	TRUE	ENST00000239891.4	0.00361391	0.12748	27.6873	1.8028	11	10.7312	0.0418607	0.00507189	0.0359008	0.021156	0.0359008	-0.260481	-0.235375	-0.368542	-0.124498	-0.377053	-0.144923	-0.415569	0
ENSG00000080608	PUM3	pumilio RNA binding family member 3	TRUE	ENST00000397885.3	0.00361425	0.12748	27.6871	0.533551	11	11.6273	0.0138579	0.000648069	0.0114781	0.0155979	0.0155979	0.108659	-0.0517133	0.039007	-0.0977748	0.0678679	-0.106387	0.0551704	0
ENSG00000144283	PKP4	plakophilin 4	NA	ENST00000421462.5	0.0036189	0.127598	27.6834	17.7856	11	6.29922	0.389939	0.0935769	0.310642	0.115531	0.310642	0.0925791	0.080166	0.0487681	0.0426412	-0.018305	0.0490293	0.0803396	0
ENSG00000178149	DALRD3	DALR anticodon binding domain containing 3	NA	ENST00000460505.5	0.00362927	0.127918	27.6753	9.62109	11	7.07653	0.21538	0.0639756	0.154685	0.0832695	0.154685	-0.205592	-0.0639206	-0.00712737	-0.0477267	-0.0579605	-0.00260656	-0.0194102	0
ENSG00000277053	GTF2IP1	general transcription factor IIi pseudogene 1	NA	ENST00000616377.4	0.0036392	0.128222	27.6675	4.99838	11	10.4631	0.114573	0.0165394	0.0970602	0.0233411	0.0970602	0.101459	-0.135048	0.185363	-0.0679995	0.00132608	-0.299007	0.0647832	0
ENSG00000135824	RGS8	regulator of G protein signaling 8	NA	ENST00000258302.8	0.00364277	0.128302	27.6647	3.67182	11	7.69851	0.128574	0.010731	0.0727194	0.0671327	0.0727194	0.00165061	-0.03837	0.0129306	-0.0193981	0.0144464	-0.0359521	0.0170756	0
ENSG00000124155	PIGT	phosphatidylinositol glycan anchor biosynthesis class T	NA	ENST00000279035.14	0.0036542	0.128598	27.6558	240.27	11	4.72949	5.31876	1.92733	3.53335	0.29129	3.53335	-0.15049	-0.0748512	-0.0168487	0.0430431	0.0932198	-0.0563253	-0.0633242	0
ENSG00000135931	ARMC9	armadillo repeat containing 9	NA	ENST00000683275.1	0.00365506	0.128598	27.6551	228.616	11	3.4463	5.48478	1.68885	3.50698	0.801452	3.50698	-0.030909	0.0120614	0.0212544	-0.0425141	-0.0234211	-0.0115741	-0.0263233	0
ENSG00000143612	C1orf43	chromosome 1 open reading frame 43	NA	ENST00000368518.5	0.0036603	0.128736	27.651	1.05905	11	10.4936	0.0319213	0.00303651	0.0210329	0.0230781	0.0230781	-0.133911	-0.252445	-0.238398	-0.205202	-0.27594	-0.229388	-0.223018	0
ENSG00000118260	CREB1	cAMP responsive element binding protein 1	NA	ENST00000432329.6	0.00366252	0.128768	27.6493	0.399685	11	12.587	0.00932278	0.000684812	0.00839893	0.0118283	0.0118283	-0.026243	-0.129847	-0.073609	-0.137853	-0.0941122	-0.10842	-0.0592546	0
ENSG00000101126	ADNP	activity dependent neuroprotector homeobox	NA	ENST00000371602.9	0.00366582	0.128839	27.6467	3.33958	11	9.16508	0.0912935	0.0163014	0.0595982	0.0382157	0.0595982	-0.00417594	-0.00826185	0.022264	0.076383	0.0138276	0.0654682	0.0558439	0
ENSG00000154309	DISP1	dispatched RND transporter family member 1	NA	ENST00000442171.6	0.00367386	0.129075	27.6405	87.0072	11	3.55551	2.06589	0.741697	1.23574	0.732618	1.23574	0.0527334	0.0837081	0.12062	0.140525	0.0962166	0.0948561	0.0934162	0
ENSG00000284764	PINX1	PIN2 (TERF1) interacting telomerase inhibitor 1	TRUE	ENST00000647329.1	0.00368164	0.129303	27.6344	540.93	11	3.25381	11.6018	4.78546	7.50841	0.939647	7.50841	0.128345	0.206235	0.0587085	0.180205	0.0514623	0.0655859	-0.0711635	0
ENSG00000161800	RACGAP1	Rac GTPase activating protein 1	NA	ENST00000547905.5	0.00369782	0.129825	27.6219	9.65	11	7.46306	0.234156	0.0907163	0.128602	0.073094	0.128602	-0.15542	0.0359508	-0.00695447	0.027263	-0.0432819	-0.0432375	-0.161622	0
ENSG00000166794	PPIB	peptidylprolyl isomerase B	NA	ENST00000681658.1	0.00370241	0.12994	27.6184	89.2228	11	4.62627	1.99803	1.13893	0.888866	0.314279	0.888866	-0.199319	-0.0833	-0.189832	-0.187475	-0.264089	-0.325935	-0.138869	0
ENSG00000178035	IMPDH2	inosine monophosphate dehydrogenase 2	NA	ENST00000462980.2	0.0037046	0.12997	27.6167	344.648	11	4.91005	7.64013	3.86427	3.96863	0.255962	3.96863	0.133683	0.086352	0.262395	0.121531	0.263715	0.116459	0.15348	0
ENSG00000147996	CBWD5	COBW domain containing 5	NA	ENST00000377395.8	0.00371247	0.1302	27.6107	86.6204	11	4.89606	1.99307	1.16049	0.808155	0.258498	0.808155	-0.0477381	-0.0236892	-0.000713044	0.0279049	0.0230471	-0.0574452	-0.117013	0
ENSG00000274229	SOCS7	suppressor of cytokine signaling 7	TRUE	ENST00000615473.2	0.00371518	0.130249	27.6086	0.807893	11	11.5308	0.0205786	0.0019802	0.016381	0.016087	0.016381	0.0420446	-0.0590011	0.0205315	-0.0533007	0.018391	-0.0741322	0.0740133	0
ENSG00000031698	SARS1	seryl-tRNA synthetase 1	NA	ENST00000482384.1	0.00371924	0.130341	27.6055	1.21363	11	9.91084	0.0350632	0.00227382	0.0253087	0.0288213	0.0288213	-0.113909	0.0655237	-0.207512	0.00060435	-0.239632	0.0848698	-0.156668	0
ENSG00000273936	TNFRSF14	TNF receptor superfamily member 14	TRUE	ENST00000621877.3	0.00372266	0.130341	27.6029	288.227	11	2.62466	6.44891	1.21118	5.33943	1.58447	5.33943	-0.00732412	0.0385945	0.0646413	-0.0334834	0.0221689	-0.0129016	0.0324504	0
ENSG00000140525	FANCI	FA complementation group I	TRUE	ENST00000310775.12	0.00372306	0.130341	27.6026	0.553521	11	12.9041	0.0226036	0.000883656	0.0116964	0.0109415	0.0116964	0.063463	-0.0868572	0.0596834	-0.0662922	-0.00646684	-0.137791	0.0273607	0
ENSG00000166233	ARIH1	ariadne RBR E3 ubiquitin protein ligase 1	NA	ENST00000567762.1	0.00372309	0.130341	27.6025	39.1497	11	4.24562	0.945177	0.241569	0.648197	0.42056	0.648197	0.127732	0.367443	-0.00603806	0.346633	0.341083	0.171302	0.0396449	0
ENSG00000196743	GM2A	GM2 ganglioside activator	TRUE	ENST00000357164.4	0.003725	0.130362	27.6011	3.89966	11	7.00772	0.0888629	0.0169334	0.0716952	0.0852911	0.0852911	-0.0319424	0.00348032	-0.0479707	0.0155692	-0.0447312	0.0490409	-0.0433123	0
ENSG00000167900	TK1	thymidine kinase 1	TRUE	ENST00000301634.12	0.00372994	0.130478	27.5973	0.911843	11	13.0196	0.0221781	0.000275889	0.0204478	0.0106548	0.0204478	-0.100609	-0.175546	-0.062157	-0.18357	0.00944304	-0.182568	-0.0729284	0
ENSG00000119912	IDE	insulin degrading enzyme	TRUE	ENST00000265986.11	0.00373096	0.130478	27.5965	1.61456	11	11.83	0.0378218	0.00837289	0.0283217	0.0146436	0.0283217	-0.133498	-0.251315	-0.0980276	-0.140859	-0.0822227	-0.306008	-0.146687	0
ENSG00000185347	TEDC1	tubulin epsilon and delta complex 1	NA	ENST00000551538.5	0.00373669	0.130632	27.5921	2.96254	11	8.07858	0.0636584	0.00954669	0.0577837	0.0576187	0.0577837	0.0514032	-0.0105676	0.0529957	-0.00694695	-0.0291469	-0.0198431	0.0899354	0
ENSG00000187446	CHP1	calcineurin like EF-hand protein 1	TRUE	ENST00000334660.10	0.00373958	0.130661	27.5899	0.378885	11	13.5157	0.0102609	0.000173302	0.00843772	0.00961858	0.00961858	-0.0855614	0.0447406	-0.113584	0.0502646	-0.0690694	0.0494502	-0.12699	0
ENSG00000158717	RNF166	ring finger protein 166	NA	ENST00000537718.6	0.00374037	0.130661	27.5893	125.827	11	5.39789	2.9331	1.26907	1.59062	0.184442	1.59062	-0.147804	-0.215049	-0.163581	-0.111157	-0.192583	-0.218882	-0.0628923	0
ENSG00000135317	SNX14	sorting nexin 14	NA	ENST00000508980.5	0.00374148	0.130661	27.5885	5.45824	11	7.46776	0.136541	0.0280469	0.0960041	0.0729761	0.0960041	0.0147445	0.0425174	-0.0189866	0.0444824	-0.011294	0.090059	0.0463053	0
ENSG00000122643	NT5C3A	5'-nucleotidase, cytosolic IIIA	NA	ENST00000643244.1	0.00374325	0.130676	27.5871	136.447	11	8.88683	3.01187	0.488302	2.61277	0.0423583	2.61277	-0.130841	-0.19498	-0.106119	0.00374311	-0.120948	-0.161316	-0.222988	0
ENSG00000105792	CFAP69	cilia and flagella associated protein 69	NA	ENST00000475031.5	0.00374635	0.130703	27.5848	2.31768	11	8.71159	0.0513455	0.00501052	0.0476641	0.0452104	0.0476641	0.00955052	0.0752854	-0.0028223	0.0571384	-0.0152481	0.0597675	-0.00270901	0
ENSG00000160796	NBEAL2	neurobeachin like 2	TRUE	ENST00000450053.8	0.0037468	0.130703	27.5844	4.22336	11	9.52324	0.106591	0.0196196	0.0763658	0.0334445	0.0763658	0.0492774	-0.0982969	0.0395846	-0.0643238	0.00436268	-0.00589208	0.03704	0
ENSG00000186105	LRRC70	leucine rich repeat containing 70	TRUE	ENST00000334994.6	0.00374996	0.130703	27.582	28.2364	11	4.71333	0.643789	0.171174	0.470563	0.294746	0.470563	-0.0198414	0.0194986	-0.0155453	0.0471104	-0.0180015	0.0331551	0.00109785	0
ENSG00000127311	HELB	DNA helicase B	NA	ENST00000542394.5	0.00375027	0.130703	27.5818	302.441	11	1.60365	6.68718	1.27038	5.60328	3.65989	5.60328	0.013048	0.01116	-0.0115123	0.00813153	-0.0115123	0.0180045	0.00218628	0
ENSG00000153896	ZNF599	zinc finger protein 599	NA	ENST00000673678.1	0.00375064	0.130703	27.5815	84.6502	11	5.16698	1.87109	0.609236	1.31463	0.214579	1.31463	-0.0236313	-0.0102993	-0.028294	-0.0515948	-0.0256118	-0.017659	-0.00910638	0
ENSG00000087152	ATXN7L3	ataxin 7 like 3	NA	ENST00000590537.5	0.00376059	0.130972	27.574	64.4879	11	3.56036	1.41014	0.569575	0.896061	0.729713	0.896061	0.0301517	-0.003556	-0.000486582	0.0315287	-0.0322444	-0.0180733	-0.146097	0
ENSG00000213930	GALT	galactose-1-phosphate uridylyltransferase	NA	ENST00000473529.5	0.00376101	0.130972	27.5736	249.75	11	2.55333	5.73254	1.61083	4.06531	1.68099	4.06531	-0.0551889	-0.0969936	-0.0973164	-0.0344157	-0.0379092	-0.0955387	-0.0555341	0
ENSG00000133318	RTN3	reticulon 3	NA	ENST00000356000.7	0.00376393	0.130997	27.5714	429.881	11	3.4933	9.66541	2.93812	6.8319	0.771037	6.8319	-0.0158194	0.0242009	-0.0184254	0.0135755	-0.0502953	-0.0771884	-0.0729283	0
ENSG00000117448	AKR1A1	aldo-keto reductase family 1 member A1	NA	ENST00000621846.4	0.00376436	0.130997	27.5711	11.7209	11	8.4385	0.28789	0.155037	0.111346	0.0501102	0.111346	0.11222	-0.183886	0.253494	-0.112369	0.141153	0.166637	0.0728363	0
ENSG00000130414	NDUFA10	NADH:ubiquinone oxidoreductase subunit A10	NA	ENST00000678188.1	0.00376945	0.131127	27.5673	165.261	11	4.88991	4.23654	1.98013	1.7758	0.259623	1.7758	0.0434773	0.0127229	0.0210114	0.020751	0.0285759	0.0137047	0.0262994	0
ENSG00000130699	TAF4	TATA-box binding protein associated factor 4	TRUE	ENST00000252996.9	0.00377573	0.131225	27.5625	0.993144	11	11.2482	0.0229777	0.00185337	0.0207181	0.0176592	0.0207181	0.054863	0.0926584	0.0135676	-0.100653	0.0791487	-0.0499285	0.0309945	0
ENSG00000007516	BAIAP3	BAI1 associated protein 3	NA	ENST00000566389.1	0.00377611	0.131225	27.5622	82.5972	11	3.49898	2.01674	0.546863	1.33034	0.767443	1.33034	-0.0225798	0.00263336	-0.0458042	-0.0167103	0.0154617	-0.0943645	0.0102419	0
ENSG00000147905	ZCCHC7	zinc finger CCHC-type containing 7	NA	ENST00000497924.5	0.0037767	0.131225	27.5618	173.985	11	2.88298	3.89074	1.09103	2.86318	1.27852	2.86318	0.0177615	0.0951499	0.0452135	0.188096	-0.0350761	0.0724012	-0.0287624	0
ENSG00000124535	WRNIP1	WRN helicase interacting protein 1	NA	ENST00000618555.4	0.00377758	0.131225	27.5611	0.814668	11	11.7777	0.0183858	0.00147448	0.0170407	0.0148808	0.0170407	0.0307108	-0.0275164	0.134585	-0.0991037	0.0707205	-0.105749	0.0814592	0
ENSG00000155961	RAB39B	RAB39B, member RAS oncogene family	TRUE	ENST00000369454.4	0.00378746	0.131522	27.5537	0.788527	11	10.0538	0.0195074	0.00196927	0.0159518	0.0272631	0.0272631	-0.0628942	0.0792421	-0.084237	0.0193791	-0.117988	0.0501717	-0.103764	0
ENSG00000160191	PDE9A	phosphodiesterase 9A	NA	ENST00000335512.8	0.00379098	0.131578	27.551	3.21295	11	9.33585	0.0833523	0.0139328	0.0590888	0.0358713	0.0590888	0.193742	-0.0549358	0.0638786	-0.0926523	0.0905971	-0.0961987	0.0758921	0
ENSG00000154928	EPHB1	EPH receptor B1	TRUE	ENST00000398015.8	0.00379173	0.131578	27.5504	174.659	11	2.16972	3.90635	0.840279	3.12923	2.30728	3.12923	0.00361573	-0.00173074	0.00565355	0.00179472	0.0037235	0.00541626	0.0106912	0
ENSG00000013810	TACC3	transforming acidic coiled-coil containing protein 3	NA	ENST00000652770.1	0.00379694	0.131712	27.5465	7.10423	11	7.79713	0.172761	0.0633087	0.0981511	0.0645476	0.0981511	-0.0232774	0.0609776	-0.0084544	-0.122692	0.0830691	0.0702763	0.0627385	0
ENSG00000120963	ZNF706	zinc finger protein 706	NA	ENST00000521272.5	0.00379875	0.131729	27.5452	80.2998	11	3.25298	2.3378	0.837144	0.987851	0.940295	0.987851	-0.0237801	0.037106	0.0315147	-0.0774515	0.0298749	-0.0120653	0.077748	0
ENSG00000128915	ICE2	interactor of little elongation complex ELL subunit 2	NA	ENST00000561328.1	0.00380347	0.131847	27.5416	4.22772	11	7.70585	0.0939561	0.0148893	0.0811952	0.0669429	0.0811952	0.00693057	0.0304353	-0.0105759	0.0411824	-0.00193977	0.0685334	0.00179693	0
ENSG00000160305	DIP2A	disco interacting protein 2 homolog A	NA	ENST00000479654.1	0.00381198	0.132051	27.5352	25.8711	11	5.68562	0.637525	0.289548	0.298431	0.15551	0.298431	0.0252091	-0.00207477	0.0145481	-0.0235879	-0.0548032	-0.0287041	0.0025324	0
ENSG00000126602	TRAP1	TNF receptor associated protein 1	TRUE	ENST00000246957.10	0.00381352	0.132051	27.5341	0.535044	11	14.7595	0.0132423	8.1626e-05	0.0120785	0.00815395	0.0120785	0.0224231	-0.0748255	0.0189423	-0.104933	0.0904142	-0.105532	0.0195707	0
ENSG00000111652	COPS7A	COP9 signalosome subunit 7A	NA	ENST00000229251.7	0.00381471	0.132051	27.5332	27.7452	11	7.06501	0.601661	0.379425	0.251148	0.0836014	0.251148	0.0596057	-0.0169883	0.0125639	-0.200432	-0.0264436	-0.204372	-0.0447591	0
ENSG00000198722	UNC13B	unc-13 homolog B	TRUE	ENST00000635942.1	0.00381521	0.132051	27.5328	8.17734	11	6.662	0.174439	0.037516	0.148333	0.0975018	0.148333	0.00375171	0.0106586	-0.000995157	0.00976235	-0.00114076	0.01889	0.00286782	0
ENSG00000178636	NA	mitochondrial ribosomal protein L42 (MRPL42) pseudogene	NA	ENST00000503243.4	0.00381781	0.132051	27.5309	10.7756	11	5.8578	0.245131	0.0468962	0.198004	0.142219	0.198004	-0.0192446	0.0136559	-0.0536647	0.0073632	-0.0705507	0.0272973	-0.0258701	0
ENSG00000118217	ATF6	activating transcription factor 6	NA	ENST00000679833.1	0.00381909	0.132051	27.5299	7.03478	11	7.2973	0.17085	0.0295542	0.130327	0.0772982	0.130327	0.00820548	0.0362497	-0.00456521	0.0448806	-0.024798	0.0978431	0.00412108	0
ENSG00000114735	HEMK1	HemK methyltransferase family member 1	NA	ENST00000448997.5	0.00382096	0.132051	27.5285	11.2862	11	6.43229	0.256518	0.0920135	0.16449	0.108497	0.16449	0.00483108	0.0014997	0.0205349	-0.0187332	-0.0129815	-0.0270509	0.00878704	0
ENSG00000213024	NUP62	nucleoporin 62	TRUE	ENST00000352066.8	0.00382153	0.132051	27.5281	0.601497	11	12.5038	0.0137229	0.00279095	0.0108794	0.0120868	0.0120868	0.0666273	-0.0816115	0.0747276	0.00123345	-0.0311357	-0.1168	0.0213087	0
ENSG00000100122	CRYBB1	crystallin beta B1	TRUE	ENST00000647684.1	0.00382156	0.132051	27.5281	11.1279	11	5.54651	0.268251	0.0492093	0.203698	0.168239	0.203698	0.024506	0.123708	-0.0349541	0.11292	0.0531697	0.17446	0.0251322	0
ENSG00000188559	RALGAPA2	Ral GTPase activating protein catalytic subunit alpha 2	TRUE	ENST00000202677.12	0.00382503	0.132051	27.5255	0.786912	11	10.5154	0.0361162	0.00208112	0.0158032	0.0228928	0.0228928	0.0336824	-0.0237023	0.0278708	-0.0102988	0.0434526	-0.0532642	0.0537083	0
ENSG00000066322	ELOVL1	ELOVL fatty acid elongase 1	TRUE	ENST00000372458.8	0.0038271	0.132051	27.5239	0.933764	11	11.0724	0.0225288	0.00264	0.0185819	0.0187523	0.0187523	0.0537913	0.0443013	0.0897605	0.0373353	0.118234	-0.0566704	0.0789324	0
ENSG00000253352	TUG1	taurine up-regulated 1	NA	ENST00000643071.1	0.00382732	0.132051	27.5238	3.18065	11	11.7153	0.0796228	0.0151607	0.0571269	0.015172	0.0571269	-0.141091	0.0284171	0.0138141	0.101011	-0.220685	0.175363	-0.00867775	0
ENSG00000123136	DDX39A	DExD-box helicase 39A	NA	ENST00000589318.5	0.00382798	0.132051	27.5233	11.4492	11	7.50926	0.442795	0.122503	0.137707	0.0719347	0.137707	0.114967	0.106398	0.274482	0.0196364	-0.0442678	0.121103	0.253327	0
ENSG00000176049	JAKMIP2	janus kinase and microtubule interacting protein 2	NA	ENST00000265272.9	0.00382853	0.132051	27.5229	1.60541	11	10.1688	0.0404602	0.00576834	0.0307182	0.0260831	0.0307182	0.144379	0.00706934	0.0446735	-0.0109101	0.11898	-0.0148674	0.0427402	0
ENSG00000171714	ANO5	anoctamin 5	NA	ENST00000683613.1	0.00383049	0.132051	27.5214	86.0563	11	5.58068	1.98916	0.575774	1.38005	0.164916	1.38005	0.0114103	0.026745	-0.000342132	0.0425977	-0.0013147	0.0323799	-0.0166158	0
ENSG00000081842	PCDHA6	protocadherin alpha 6	NA	ENST00000378126.4	0.00383076	0.132051	27.5212	18.9171	11	5.67304	0.43334	0.241392	0.188542	0.156578	0.188542	-0.00345873	0.0240749	0.00408893	0.0517134	-0.0199327	0.0620069	0.00222653	0
ENSG00000111252	SH2B3	SH2B adaptor protein 3	TRUE	ENST00000341259.7	0.00383488	0.132138	27.5181	0.288309	11	12.894	0.0192209	0.000274971	0.00627752	0.0109675	0.0109675	-0.0414771	0.0989458	-0.0037653	0.0894318	-0.0161485	0.140403	-0.0403691	0
ENSG00000100281	HMGXB4	HMG-box containing 4	TRUE	ENST00000216106.6	0.00383596	0.132138	27.5173	2.5324	11	11.1901	0.0794709	0.0225738	0.0349808	0.0180104	0.0349808	0.028266	0.0886668	0.00508599	-0.131172	-0.12727	-0.259922	-0.173345	0
ENSG00000131711	MAP1B	microtubule associated protein 1B	NA	ENST00000512974.5	0.00384081	0.13221	27.5137	1.83999	11	9.763	0.0456574	0.00383245	0.0379856	0.0305283	0.0379856	0.061461	-0.0603529	0.194006	-0.0161984	0.176594	-0.0981746	0.20542	0
ENSG00000145730	PAM	peptidylglycine alpha-amidating monooxygenase	NA	ENST00000510208.2	0.00384101	0.13221	27.5136	7.40156	11	8.70467	0.176971	0.0385891	0.129628	0.0453274	0.129628	0.0271427	-0.0911608	0.0414976	-0.0659829	0.0565583	-0.131169	0.0963184	0
ENSG00000108654	DDX5	DEAD-box helicase 5	NA	ENST00000581230.5	0.00384207	0.13221	27.5128	2.6744	11	12.321	0.0703941	0.00176374	0.0590181	0.012696	0.0590181	0.156396	0.148306	0.13742	0.196753	-0.154452	0.265968	0.153654	0
ENSG00000078369	GNB1	G protein subunit beta 1	NA	ENST00000610897.4	0.00385568	0.132632	27.5027	0.866362	11	12.4962	0.0215391	0.00521546	0.0144746	0.012111	0.0144746	-0.143653	-0.155181	-0.0288739	-0.0903372	0.0513322	-0.143006	-0.0626901	0
ENSG00000108309	RUNDC3A	RUN domain containing 3A	TRUE	ENST00000426726.8	0.00386984	0.133073	27.4922	1.3417	11	10.6888	0.0327785	0.00538718	0.025106	0.0214834	0.025106	-0.0854519	0.101581	0.0520824	0.224066	0.0687394	0.191854	-0.0215661	0
ENSG00000188554	NBR1	NBR1 autophagy cargo receptor	TRUE	ENST00000590996.6	0.003873	0.133103	27.4899	0.531742	11	12.6879	0.0197098	0.000727899	0.0113572	0.0115296	0.0115296	0.143768	0.128767	0.119839	0.184782	0.159262	0.268017	0.125058	0
ENSG00000108262	GIT1	GIT ArfGAP 1	NA	ENST00000394869.7	0.00387341	0.133103	27.4896	1.87337	11	12.6739	0.0520279	0.00131934	0.0412572	0.0115699	0.0412572	0.256844	-0.0461951	0.225235	0.0488969	0.295423	0.12681	0.204143	0
ENSG00000111816	FRK	fyn related Src family tyrosine kinase	TRUE	ENST00000606080.2	0.00387798	0.133214	27.4862	2.02849	11	9.49614	0.0512229	0.0032517	0.0428502	0.0337868	0.0428502	0.0241157	0.0413175	0.00203494	0.0496281	-0.000653048	0.0489442	0.00888772	0
ENSG00000010404	IDS	iduronate 2-sulfatase	NA	ENST00000466323.5	0.00388512	0.133412	27.481	2.52971	11	9.30272	0.0925529	0.0167566	0.0407367	0.0363156	0.0407367	-0.232609	0.0702055	0.05197	-0.114933	-0.08758	0.14974	0.0299463	0
ENSG00000145362	ANK2	ankyrin 2	NA	ENST00000672088.1	0.00389783	0.133802	27.4717	120.936	11	9.23591	3.02517	1.92195	0.826591	0.0372267	0.826591	-0.16454	-0.464781	-0.380866	-0.264266	-0.221581	-0.456356	-0.25871	0
ENSG00000162063	CCNF	cyclin F	TRUE	ENST00000397066.9	0.00389943	0.133811	27.4705	0.411653	11	13.5158	0.0131641	0.000451245	0.0089045	0.00961828	0.00961828	0.00103526	-0.101648	0.0045746	-0.0834503	-0.00435477	-0.11188	-0.0133994	0
ENSG00000136104	RNASEH2B	ribonuclease H2 subunit B	NA	ENST00000422660.6	0.00390404	0.133879	27.4671	3.3822	11	8.0727	0.0814414	0.0117626	0.0651054	0.0577532	0.0651054	0.0273555	-0.0283255	-0.0139877	-0.0182405	-0.0445281	-0.0501432	-0.065105	0
ENSG00000093000	NUP50	nucleoporin 50	NA	ENST00000430547.5	0.0039063	0.133879	27.4655	352.283	11	2.36834	7.79847	2.16088	5.84554	1.95897	5.84554	0.0728121	0.376414	0.421779	0.0983075	0.248314	0.0840346	0.283463	0
ENSG00000101187	SLCO4A1	solute carrier organic anion transporter family member 4A1	NA	ENST00000451793.1	0.00390666	0.133879	27.4652	31.0017	11	5.3964	0.667366	0.29917	0.405414	0.184619	0.405414	-0.0863886	-0.0613665	0.122469	-0.0978453	0.0418901	-0.0845009	0.131752	0
ENSG00000165238	WNK2	WNK lysine deficient protein kinase 2	NA	ENST00000395477.6	0.00390683	0.133879	27.4651	1.22044	11	11.2159	0.031059	0.00362293	0.0241143	0.0178529	0.0241143	0.0507663	0.0485484	0.120793	0.0130647	0.0946747	-0.0387188	0.0922852	0
ENSG00000111678	C12orf57	chromosome 12 open reading frame 57	NA	ENST00000540506.2	0.00391071	0.133885	27.4622	5.51657	11	7.13746	0.137375	0.0239545	0.101422	0.0815542	0.101422	-0.292809	0.0496404	-0.354908	0.117383	-0.190141	0.0334174	-0.219965	0
ENSG00000131778	CHD1L	chromodomain helicase DNA binding protein 1 like	NA	ENST00000652346.1	0.0039108	0.133885	27.4622	499.106	11	3.23662	10.7103	3.14326	8.20007	0.953125	8.20007	-0.0141985	0.0710516	0.093432	0.0109446	0.10804	0.121571	0.0676909	0
ENSG00000089063	TMEM230	transmembrane protein 230	NA	ENST00000202834.11	0.00391107	0.133885	27.462	0.464889	11	12.7407	0.0125974	0.000504746	0.0100609	0.0113795	0.0113795	-0.131745	0.0809918	-0.0705153	0.0620582	-0.045376	0.0792369	-0.129993	0
ENSG00000153310	CYRIB	CYFIP related Rac1 interactor B	NA	ENST00000519540.5	0.00391593	0.134005	27.4584	0.614023	11	12.5926	0.0232869	0.00176673	0.0121883	0.0118112	0.0121883	-0.0461671	-0.0168628	0.000923577	-0.115507	0.113578	-0.0794365	0.0119909	0
ENSG00000277926	NEU4	neuraminidase 4	NA	ENST00000630923.2	0.00391838	0.134031	27.4566	2.13363	11	8.41808	0.0637411	0.00801187	0.0404797	0.0505018	0.0505018	0.161305	0.0674493	0.102964	0.193428	0.171231	0.089375	0.154852	0
ENSG00000115904	SOS1	SOS Ras/Rac guanine nucleotide exchange factor 1	NA	ENST00000451331.1	0.00392034	0.134031	27.4552	30.6526	11	4.61572	0.702406	0.225997	0.470653	0.316754	0.470653	0.107854	0.186243	-0.0571699	0.0367169	0.181132	0.175708	0.192715	0
ENSG00000168502	MTCL1	microtubule crosslinking factor 1	NA	ENST00000400050.7	0.00392078	0.134031	27.4549	164.977	11	7.43602	3.6037	0.981902	2.76758	0.0737735	2.76758	0.0596497	-0.081915	0.00548046	0.00269944	-0.0263219	0.00266366	-0.01117	0
ENSG00000078070	MCCC1	methylcrotonoyl-CoA carboxylase 1	TRUE	ENST00000265594.9	0.00392353	0.134079	27.4529	0.966698	11	10.5296	0.024868	0.00409688	0.0178735	0.0227726	0.0227726	-0.0714411	-0.150918	-0.0638449	-0.236282	-0.0369436	-0.216662	-0.0946188	0
ENSG00000118473	SGIP1	SH3GL interacting endocytic adaptor 1	NA	ENST00000371039.5	0.00392564	0.134105	27.4514	24.3459	11	7.02082	0.541179	0.275437	0.277879	0.0848987	0.277879	0.0285014	-0.0825389	0.0605851	-0.05516	0.0185674	-0.0615954	0.0109634	0
ENSG00000105429	MEGF8	multiple EGF like domains 8	TRUE	ENST00000251268.11	0.00392727	0.134114	27.4502	0.977521	11	13.0041	0.0276994	0.00252716	0.0196892	0.0106921	0.0196892	-0.0513062	-0.0513041	0.00257469	-0.0752131	-0.0512889	-0.135742	-0.0791805	0
ENSG00000070444	MNT	MAX network transcriptional repressor	NA	ENST00000575402.1	0.00393478	0.134324	27.4447	2.41054	11	8.49287	0.0615672	0.00559014	0.0491948	0.0490856	0.0491948	0.125317	-0.00154887	0.0975721	-0.014297	0.0235445	-0.0280219	0.0997749	0
ENSG00000152127	MGAT5	alpha-1,6-mannosylglycoprotein 6-beta-N-acetylglucosaminyltransferase	NA	ENST00000409645.5	0.00394015	0.134453	27.4408	0.291842	11	13.5514	0.00654745	0.000408721	0.00622405	0.00955529	0.00955529	0.0760284	0.0130724	0.124793	0.0507068	0.112372	0.0216735	0.111069	0
ENSG00000119912	IDE	insulin degrading enzyme	NA	ENST00000679089.1	0.00394129	0.134453	27.44	37.8292	11	7.15577	0.834436	0.464746	0.395008	0.0810504	0.395008	-0.0912516	0.00107511	0.00576282	-0.0155477	-0.0165338	0.0635726	-0.0441862	0
ENSG00000137502	RAB30	RAB30, member RAS oncogene family	NA	ENST00000531021.5	0.00394364	0.134455	27.4383	135.091	11	4.77891	2.94951	1.76343	1.30682	0.281035	1.30682	-0.152224	0.0913739	0.0840421	-0.163361	-0.155609	0.0629944	-0.0443007	0
ENSG00000055332	EIF2AK2	eukaryotic translation initiation factor 2 alpha kinase 2	NA	ENST00000681329.1	0.00394408	0.134455	27.438	751.614	11	5.89772	16.7753	5.30456	11.7776	0.139444	11.7776	-0.0292863	0.293822	0.0925168	0.0331591	0.0893773	0.0228688	-0.00798354	0
ENSG00000093217	XYLB	xylulokinase	TRUE	ENST00000207870.8	0.00395064	0.134594	27.4332	2.63816	11	8.42083	0.0579072	0.012356	0.0476022	0.0504487	0.0504487	0.0795178	0.0259059	0.112834	0.0431048	0.07097	-0.0373926	0.0550489	0
ENSG00000176381	PRR18	proline rich 18	TRUE	ENST00000322583.5	0.00395136	0.134594	27.4327	16.3881	11	5.18842	0.387636	0.0723073	0.30015	0.211526	0.30015	0.0289066	0.0264984	0.0349054	0.0162539	0.0399139	0.00856403	0.0256594	0
ENSG00000269891	ARHGAP19-SLIT1	ARHGAP19-SLIT1 readthrough (NMD candidate)	TRUE	ENST00000479633.2	0.00395223	0.134594	27.4321	320.028	11	3.58659	7.64409	2.38905	4.88432	0.714187	4.88432	0.000154049	-0.0755301	-0.0248595	-0.0408584	-0.0073769	0.0336224	0.0721994	0
ENSG00000132361	CLUH	clustered mitochondria homolog	NA	ENST00000573641.1	0.00396305	0.134916	27.4243	18.1257	11	4.81069	0.406898	0.0917831	0.320164	0.274683	0.320164	0.251759	0.0517527	0.104872	0.128849	0.00139255	0.107079	0.256185	0
ENSG00000114353	GNAI2	G protein subunit alpha i2	NA	ENST00000440628.5	0.00396496	0.134934	27.4229	89.9275	11	4.84788	2.09247	0.410317	1.63349	0.267479	1.63349	-0.0676186	-0.134442	-0.117396	-0.0889195	-0.0986044	-0.00055438	-0.0682523	0
ENSG00000205918	PDPK2P	3-phosphoinositide dependent protein kinase 2, pseudogene	NA	ENST00000382326.5	0.00397478	0.135222	27.4158	3.76909	11	8.93194	0.0905066	0.00669636	0.0789647	0.0416563	0.0789647	0.264093	0.103366	0.251045	0.107453	0.155212	0.079662	0.250272	0
ENSG00000038532	CLEC16A	C-type lectin domain containing 16A	TRUE	ENST00000409790.6	0.00398321	0.135444	27.4098	0.702951	11	11.5286	0.0173216	0.00223456	0.0137416	0.0160985	0.0160985	0.0143539	-0.0352	-0.0036895	-0.05836	0.0577411	-0.0957066	0.0480873	0
ENSG00000141503	MINK1	misshapen like kinase 1	TRUE	ENST00000355280.11	0.00398405	0.135444	27.4091	0.460854	11	12.3158	0.0128151	0.00151907	0.00895489	0.012714	0.012714	0.0942197	0.0739925	0.0774943	0.0074276	0.13383	-0.0414258	0.126517	0
ENSG00000278384	NA	NA	TRUE	ENST00000612565.1	0.00398588	0.13546	27.4078	1.64305	11	9.34922	0.037233	0.00316892	0.0341731	0.0356934	0.0356934	0.00501101	0.109279	0.0258618	0.165939	0.00087767	0.13784	0.0422141	0
ENSG00000182196	ARL6IP4	ADP ribosylation factor like GTPase 6 interacting protein 4	TRUE	ENST00000315580.10	0.00399143	0.135602	27.4039	3.43311	11	9.37117	0.0793835	0.0101065	0.0679187	0.0354029	0.0679187	-0.0366014	-0.149448	-0.0191613	-0.289986	-0.0644216	-0.256119	-0.00797326	0
ENSG00000144868	TMEM108	transmembrane protein 108	NA	ENST00000508711.5	0.00399797	0.135736	27.3992	6.60705	11	7.03943	0.153936	0.0494929	0.100667	0.0843475	0.100667	-0.099011	0.019824	-0.0790244	-0.035658	-0.144189	-0.049449	-0.0659445	0
ENSG00000157456	CCNB2	cyclin B2	TRUE	ENST00000288207.7	0.0039994	0.135736	27.3982	0.399236	11	12.9884	0.013416	0.000263785	0.00880976	0.0107304	0.0107304	-0.00744572	-0.10477	-0.0240948	-0.124897	-0.0040776	-0.135284	-0.06487	0
ENSG00000152443	ZNF776	zinc finger protein 776	TRUE	ENST00000317178.10	0.00399951	0.135736	27.3981	0.493973	11	11.2303	0.01528	0.000933039	0.0102936	0.0177662	0.0177662	-0.0753805	0.0493929	-0.073428	0.0858325	-0.0866568	0.0746441	-0.0686721	0
ENSG00000196418	ZNF124	zinc finger protein 124	NA	ENST00000340684.10	0.00400482	0.135869	27.3943	1.28751	11	11.5446	0.0303351	0.00151003	0.0277515	0.0160158	0.0277515	-0.165025	-0.0089046	-0.152345	0.0748815	-0.133407	0.146963	-0.178774	0
ENSG00000140521	POLG	DNA polymerase gamma, catalytic subunit	NA	ENST00000672071.1	0.00401104	0.136034	27.3898	3.47341	11	8.85671	0.0746769	0.0190311	0.05991	0.0428341	0.05991	0.0679364	0.000381794	0.0370209	0.0127553	0.0168779	0.00742772	0.124662	0
ENSG00000046647	GEMIN8	gem nuclear organelle associated protein 8	NA	ENST00000398355.7	0.00401376	0.136079	27.3879	3.71781	11	8.55406	0.0836818	0.0117582	0.0727376	0.0479629	0.0727376	-0.0547087	-0.158484	-0.0848006	-0.270948	0.0719414	-0.176758	-0.00631424	0
ENSG00000130821	SLC6A8	solute carrier family 6 member 8	NA	ENST00000430077.6	0.00402347	0.136362	27.381	3.21989	11	10.838	0.0853858	0.00472015	0.0684591	0.0203611	0.0684591	-0.143283	-0.424673	-0.0593705	-0.026182	-0.00640392	-0.117383	-0.0266641	0
ENSG00000136875	PRPF4	pre-mRNA processing factor 4	TRUE	ENST00000374198.5	0.00402493	0.136364	27.38	0.369062	11	12.6797	0.00954028	0.000492923	0.00789485	0.0115531	0.0115531	0.0660746	-0.0437548	0.0594121	-0.0281822	0.071411	-0.0470978	0.0176075	0
ENSG00000164418	GRIK2	glutamate ionotropic receptor kainate type subunit 2	NA	ENST00000683208.1	0.00402953	0.136453	27.3767	78.7724	11	5.9407	1.861	0.877806	0.912477	0.136562	0.912477	0.00528203	0.0340528	0.0364789	0.0273118	0.0582004	0.0364354	-0.00804831	0
ENSG00000067167	TRAM1	translocation associated membrane protein 1	NA	ENST00000520700.1	0.00403198	0.136453	27.375	204.671	11	6.74701	4.46461	0.47688	4.17473	0.0940989	4.17473	0.290946	0.587389	0.151591	-0.775591	0.414517	0.27927	0.0823387	0
ENSG00000158805	ZNF276	zinc finger protein 276	NA	ENST00000562530.5	0.00403366	0.136453	27.3738	2.30163	11	8.90274	0.064108	0.00915547	0.0431544	0.0421092	0.0431544	0.107825	-0.0764556	0.100589	-0.0422465	0.0254285	-0.105202	0.131371	0
ENSG00000118363	SPCS2	signal peptidase complex subunit 2	NA	ENST00000532972.5	0.00403439	0.136453	27.3732	0.801642	11	11.3261	0.0190825	0.00160816	0.016611	0.0172043	0.0172043	-0.0935264	-0.244234	-0.0856098	-0.128341	-0.0400889	-0.243935	-0.0573458	0
ENSG00000089486	CDIP1	cell death inducing p53 target 1	NA	ENST00000563332.6	0.00403447	0.136453	27.3732	6.68274	11	8.04536	0.152818	0.0670188	0.0848617	0.0583834	0.0848617	-0.0964931	0.02412	0.00383892	0.0659961	-0.054417	-0.0835188	-0.0983874	0
ENSG00000124193	SRSF6	serine and arginine rich splicing factor 6	NA	ENST00000671022.1	0.00403971	0.136584	27.3695	1.5117	11	11.1439	0.0335734	0.00448669	0.0298701	0.0182965	0.0298701	0.110673	0.166842	0.0249069	-0.116367	-0.0249572	-0.126171	0.178628	0
ENSG00000084072	PPIE	peptidylprolyl isomerase E	TRUE	ENST00000324379.10	0.00404572	0.13674	27.3652	2.50742	11	8.39209	0.0631755	0.00989206	0.0470948	0.0510056	0.0510056	0.0324972	-0.0161689	0.063562	-0.0243383	0.0214425	-0.0227893	0.0939198	0
ENSG00000165733	BMS1	BMS1 ribosome biogenesis factor	TRUE	ENST00000374518.6	0.00404853	0.136789	27.3632	0.416829	11	12.5895	0.0124465	0.000317938	0.00915545	0.0118205	0.0118205	0.0683424	-0.035674	0.0414265	-0.0788407	0.0367792	-0.0885123	0.0288487	0
ENSG00000003147	ICA1	islet cell autoantigen 1	NA	ENST00000406470.6	0.004052	0.136859	27.3608	6.41341	11	10.2902	0.215847	0.0296317	0.116128	0.0249053	0.116128	0.198613	-0.00827827	0.15503	0.000225816	0.39805	-0.106158	0.198469	0
ENSG00000138434	ITPRID2	ITPR interacting domain containing 2	TRUE	ENST00000431877.7	0.00405504	0.136915	27.3586	3.40171	11	10.1307	0.074107	0.0202527	0.0570588	0.0264669	0.0570588	-0.00985422	0.0901404	0.0762853	-0.00735184	0.0859207	-0.120264	0.0981652	0
ENSG00000105819	PMPCB	peptidase, mitochondrial processing subunit beta	NA	ENST00000453466.1	0.00405776	0.13696	27.3567	6.96733	11	8.38442	0.202776	0.0796326	0.0787159	0.0511554	0.0787159	0.00570729	-0.0648102	0.0815372	-0.151635	0.0666739	-0.144542	-0.114407	0
ENSG00000039523	RIPOR1	RHO family interacting cell polarization regulator 1	NA	ENST00000379312.7	0.00406204	0.136995	27.3537	10.2715	11	9.60803	0.240825	0.0704726	0.162971	0.0323907	0.162971	0.0903368	-0.103481	-0.0192367	0.0741817	0.246284	0.0781638	0.265733	0
ENSG00000115541	HSPE1	heat shock protein family E (Hsp10) member 1	TRUE	ENST00000233893.10	0.00406296	0.136995	27.3531	1.0316	11	13.56	0.0274218	0.000162505	0.023283	0.00954026	0.023283	0.105554	-0.115054	0.0232735	-0.142892	0.0950527	-0.20812	0.00791693	0
ENSG00000168398	BDKRB2	bradykinin receptor B2	TRUE	ENST00000554311.2	0.00406314	0.136995	27.3529	3.67189	11	7.44823	0.127448	0.0217727	0.0616793	0.0734665	0.0734665	-0.00869254	-0.0443753	-0.00731321	-0.0734101	-0.0295552	-0.0881379	0.00224862	0
ENSG00000154839	SKA1	spindle and kinetochore associated complex subunit 1	TRUE	ENST00000285116.8	0.00406435	0.136995	27.3521	401.734	11	8.32507	8.83328	1.76089	7.36944	0.0523343	7.36944	0.603946	0.417227	0.329905	0.309848	0.58851	0.106382	-0.0699297	0
ENSG00000105655	ISYNA1	inositol-3-phosphate synthase 1	NA	ENST00000581672.5	0.00406748	0.136995	27.3499	11.7927	11	6.48716	0.297439	0.0955772	0.172438	0.105639	0.172438	-0.0306655	0.23114	0.254367	0.194474	0.15814	0.272926	0.00740029	0
ENSG00000100095	SEZ6L	seizure related 6 homolog like	TRUE	ENST00000248933.11	0.00406763	0.136995	27.3498	1.02115	11	11.2934	0.0415021	0.00397655	0.0192314	0.0173933	0.0192314	0.00944083	0.0111964	0.0274029	-0.0288938	0.0597984	-0.11103	0.0591805	0
ENSG00000071054	MAP4K4	mitogen-activated protein kinase kinase kinase kinase 4	NA	ENST00000302217.9	0.00406851	0.136995	27.3492	4.47054	11	10.3475	0.101606	0.0175573	0.0840458	0.0243727	0.0840458	0.0810944	-0.145055	0.133533	0.00318291	0.129183	-0.0520219	0.110391	0
ENSG00000143418	CERS2	ceramide synthase 2	NA	ENST00000271688.10	0.00407859	0.137287	27.3421	15.7037	11	8.13289	0.348317	0.180032	0.17687	0.0563969	0.17687	-0.175641	-0.131649	-0.243625	-0.0516202	0.101842	-0.00435542	-0.108717	0
ENSG00000124198	ARFGEF2	ADP ribosylation factor guanine nucleotide exchange factor 2	NA	ENST00000679747.1	0.00408565	0.137478	27.3371	6.38478	11	6.78426	0.155679	0.0498754	0.0952333	0.0927026	0.0952333	0.00511981	-0.0393156	0.00345888	0.00685903	-0.0750917	0.00713835	-0.000884891	0
ENSG00000135835	KIAA1614	KIAA1614	TRUE	ENST00000367588.9	0.00409231	0.137655	27.3325	1.20831	11	10.0152	0.0291984	0.00297527	0.0244863	0.0276727	0.0276727	0.0468904	-0.0200197	0.0306843	-0.0201134	0.0184838	-0.0337238	0.0430921	0
ENSG00000196123	KIAA0895L	KIAA0895 like	TRUE	ENST00000563902.2	0.00409564	0.137721	27.3301	3.01927	11	9.3277	0.0650536	0.0140362	0.0545836	0.0359802	0.0545836	0.0614832	-0.00163003	0.160998	-0.0991531	0.0799363	0.00092621	0.0665568	0
ENSG00000146067	FAM193B	family with sequence similarity 193 member B	NA	ENST00000515394.1	0.00410199	0.137887	27.3257	9.85886	11	6.43724	0.237741	0.0699151	0.15415	0.108238	0.15415	0.0618831	-0.0611638	0.0957447	-0.281713	0.222658	0.00825762	0.0587013	0
ENSG00000178952	TUFM	Tu translation elongation factor, mitochondrial	NA	ENST00000569217.1	0.0041068	0.138002	27.3224	14.7662	11	5.63319	0.360167	0.104181	0.231414	0.160066	0.231414	0.0604377	-0.0172696	0.0613694	0.000677369	-0.120601	-0.0235632	0.0475253	0
ENSG00000167964	RAB26	RAB26, member RAS oncogene family	NA	ENST00000564426.5	0.00410875	0.13802	27.321	9.39407	11	7.29998	0.240009	0.0608687	0.152633	0.0772291	0.152633	0.100355	-0.0379496	0.103755	0.0373742	0.0781983	0.0103184	0.217186	0
ENSG00000138674	SEC31A	SEC31 homolog A, COPII coat complex component	NA	ENST00000505472.5	0.00411077	0.138041	27.3196	13.1341	11	9.12473	0.289613	0.084647	0.213856	0.0387902	0.213856	0.0443958	-0.250768	0.035149	-0.0944414	-0.0221145	-0.191736	-0.0493025	0
ENSG00000101773	RBBP8	RB binding protein 8, endonuclease	TRUE	ENST00000327155.10	0.00411447	0.13808	27.317	1.00913	11	11.2439	0.0396811	0.0048495	0.0180853	0.0176847	0.0180853	0.180827	0.0614289	0.225252	0.0108746	0.165598	-0.0154057	0.143645	0
ENSG00000100697	DICER1	dicer 1, ribonuclease III	NA	ENST00000675995.1	0.00411472	0.13808	27.3168	563.38	11	3.07468	12.588	2.27358	10.5305	1.09022	10.5305	0.0480041	-0.0148429	-0.0061397	0.0184216	0.0229043	0.0655155	0.00641945	0
ENSG00000225697	SLC26A6	solute carrier family 26 member 6	NA	ENST00000489483.5	0.00411759	0.138124	27.3148	5.54429	11	6.88147	0.1365	0.0253044	0.100702	0.0892943	0.100702	0.043765	0.0114528	0.0502517	0.0202864	0.0306077	0.00163375	0.0493464	0
ENSG00000109107	ALDOC	aldolase, fructose-bisphosphate C	NA	ENST00000395321.6	0.00411882	0.138124	27.314	10.6993	11	6.98944	0.317863	0.113845	0.12932	0.0858456	0.12932	-0.171665	-0.0352689	-0.249083	-0.132672	-0.0616928	-0.145585	-0.0934071	0
ENSG00000100285	NEFH	neurofilament heavy	TRUE	ENST00000310624.7	0.00412542	0.138298	27.3094	1.00938	11	12.1829	0.0282183	0.000396962	0.0225434	0.0131957	0.0225434	0.245318	0.13675	0.210064	0.0440383	0.256155	0.0909436	0.187554	0
ENSG00000198964	SGMS1	sphingomyelin synthase 1	NA	ENST00000619438.4	0.00412725	0.138313	27.3081	30.6263	11	6.88943	0.734134	0.562852	0.133202	0.0890287	0.133202	0.148413	0.0884356	0.0266766	-0.152566	0.207408	0.0294936	0.126945	0
ENSG00000082805	ERC1	ELKS/RAB6-interacting/CAST family member 1	NA	ENST00000589132.1	0.00412914	0.138329	27.3068	91.7062	11	3.16408	2.09621	0.755692	1.32854	1.01222	1.32854	-0.0420017	0.0274381	0.0127121	0.0334704	-0.0307756	0.0172035	0.0478092	0
ENSG00000188878	FBF1	Fas binding factor 1	NA	ENST00000319129.10	0.00413864	0.1386	27.3002	10.7616	11	7.02451	0.251502	0.0794451	0.165136	0.0847888	0.165136	0.0430916	-0.029647	0.0656846	0.00196241	0.0711197	-0.00242325	0.0345286	0
ENSG00000154553	PDLIM3	PDZ and LIM domain 3	NA	ENST00000514142.5	0.00414091	0.138618	27.2987	9.57994	11	6.00558	0.240996	0.0537253	0.164001	0.132398	0.164001	-0.0290337	-0.010534	-0.0357828	-0.0217195	-0.0297675	-0.0142306	-0.0123703	0
ENSG00000167325	RRM1	ribonucleotide reductase catalytic subunit M1	TRUE	ENST00000300738.10	0.00414314	0.138618	27.2971	0.359752	11	13.8239	0.0111892	0.000170426	0.00800576	0.00911743	0.00911743	-0.0266657	-0.106913	-0.0426124	-0.0978669	-0.00537532	-0.150395	-0.0608752	0
ENSG00000164620	RELL2	RELT like 2	NA	ENST00000520674.5	0.00414373	0.138618	27.2967	365.53	11	2.19787	7.96579	2.00216	6.30533	2.25449	6.30533	0.0545795	0.0535124	0.0432847	0.0776527	0.0522425	0.0173278	0.0131216	0
ENSG00000111788	NA	DEAD/H (Asp-Glu-Ala-Asp/His) box polypeptide like pseudogene	TRUE	ENST00000539757.1	0.00414477	0.138618	27.296	3.81399	11	8.09594	0.0942463	0.00894088	0.0777407	0.0572246	0.0777407	0.106668	-0.0173037	0.0481068	-0.0416279	0.0174851	-0.0406346	0.112558	0
ENSG00000267680	ZNF224	zinc finger protein 224	NA	ENST00000591551.1	0.00414621	0.138618	27.295	0.913774	11	9.82769	0.0283082	0.00298193	0.0177857	0.0297731	0.0297731	-0.0257424	0.0441138	-0.0744454	0.0695727	-0.0249674	0.108424	-0.0630076	0
ENSG00000118482	PHF3	PHD finger protein 3	NA	ENST00000393387.5	0.0041498	0.138618	27.2925	0.700994	11	12.4918	0.0184326	0.00218828	0.0137434	0.012125	0.0137434	0.15876	-0.0537731	0.0953085	-0.00260142	0.0356918	-0.0571765	0.0342139	0
ENSG00000198901	PRC1	protein regulator of cytokinesis 1	NA	ENST00000442656.6	0.00415057	0.138618	27.292	1.23469	11	10.7678	0.0293897	0.00449459	0.0235665	0.0208793	0.0235665	0.068984	-0.0922458	0.0432686	-0.135927	0.0732829	-0.162168	0.0467361	0
ENSG00000130935	NOL11	nucleolar protein 11	NA	ENST00000583021.1	0.00415167	0.138618	27.2912	56.3052	11	4.11164	1.29504	0.382158	0.897506	0.467401	0.897506	-0.00450799	-0.0620668	0.0723433	0.13773	-0.115562	-0.177757	0.0688257	0
ENSG00000157152	SYN2	synapsin II	NA	ENST00000620175.4	0.00415181	0.138618	27.2911	0.557118	11	11.2602	0.0168271	0.00118514	0.0114766	0.0175882	0.0175882	-0.0583142	-0.134754	-0.0651956	-0.111773	-0.0847384	-0.186556	-0.0700788	0
ENSG00000285485	NFATC4	nuclear factor of activated T cells 4	NA	ENST00000645397.1	0.00415606	0.138666	27.2882	1.47793	11	8.95803	0.0320594	0.00493252	0.0286568	0.0412561	0.0412561	0.00142463	0.102367	0.00253568	0.087909	-0.0244918	0.161985	-0.126372	0
ENSG00000100968	NFATC4	nuclear factor of activated T cells 4	NA	ENST00000556759.5	0.00415606	0.138666	27.2882	1.47793	11	8.95803	0.0320594	0.00493252	0.0286568	0.0412561	0.0412561	0.00142463	0.102367	0.00253568	0.087909	-0.0244918	0.161985	-0.126372	0
ENSG00000168566	SNRNP48	small nuclear ribonucleoprotein U11/U12 subunit 48	NA	ENST00000634363.1	0.00415766	0.138673	27.2871	144.25	11	3.55911	3.29837	0.815359	2.46306	0.73046	2.46306	0.050684	-0.104311	-0.0425258	0.0182947	-0.123945	0.0782365	-0.0164565	0
ENSG00000105419	MEIS3	Meis homeobox 3	NA	ENST00000441740.6	0.00417313	0.139142	27.2765	8.11756	11	8.2329	0.190073	0.0547837	0.129706	0.0542339	0.129706	-0.0529515	0.218869	0.0110289	0.202574	-0.00165279	0.164454	-0.158678	0
ENSG00000187764	SEMA4D	semaphorin 4D	NA	ENST00000492386.5	0.00417454	0.139142	27.2755	2.47838	11	8.65091	0.0719767	0.0101639	0.046163	0.0462482	0.0462482	0.0664401	-0.0642864	0.0958546	-0.0364332	0.0187101	-0.07123	0.109574	0
ENSG00000140391	TSPAN3	tetraspanin 3	NA	ENST00000558745.5	0.00418303	0.139378	27.2697	26.0422	11	9.60306	0.578052	0.414979	0.17689	0.0324518	0.17689	-0.0543069	0.301364	0.204128	0.325094	0.606267	0.203808	0.408637	0
ENSG00000149823	VPS51	VPS51 subunit of GARP complex	NA	ENST00000534124.5	0.00418525	0.139405	27.2682	199.87	11	2.39814	4.41069	1.53163	3.01086	1.91133	3.01086	0.0217263	0.0439378	-0.00700344	0.0663075	-0.000380173	0.0581886	0.0753812	0
ENSG00000175309	PHYKPL	5-phosphohydroxy-L-lysine phospho-lyase	NA	ENST00000474052.5	0.00418721	0.139423	27.2668	126.081	11	3.20149	2.87155	0.798389	2.06709	0.981299	2.06709	0.00200486	0.0323684	0.049017	0.0161954	0.0113665	-0.0137836	-0.0174467	0
ENSG00000177646	ACAD9	acyl-CoA dehydrogenase family member 9	NA	ENST00000505602.1	0.00419177	0.139528	27.2637	101.322	11	4.19827	2.3098	1.15782	1.14496	0.436485	1.14496	0.00430445	-0.134445	0.00984603	-0.103244	-0.286358	-0.230983	-0.0209271	0
ENSG00000140153	WDR20	WD repeat domain 20	NA	ENST00000558135.5	0.00419373	0.139546	27.2624	154.653	11	3.22796	3.49244	1.21843	2.29642	0.959997	2.29642	-0.0834497	-0.0669676	-0.05009	0.077189	-0.0835047	-0.032677	-0.0617049	0
ENSG00000107331	ABCA2	ATP binding cassette subfamily A member 2	NA	ENST00000463603.5	0.00419612	0.139579	27.2607	208.697	11	1.66597	4.58117	0.709627	4.03348	3.48012	4.03348	0.0646972	-0.0534657	0.078832	-0.0290119	-0.0460592	-0.0506435	0.0677836	0
ENSG00000112592	TBP	TATA-box binding protein	NA	ENST00000421512.5	0.00420696	0.139892	27.2534	106.909	11	4.92821	2.40091	1.35966	1.07009	0.25272	1.07009	0.21832	0.195916	0.117223	0.0680657	0.120526	0.262845	0.218451	0
ENSG00000168300	PCMTD1	protein-L-isoaspartate (D-aspartate) O-methyltransferase domain containing 1	NA	ENST00000519559.1	0.00421243	0.140027	27.2496	9.38522	11	6.16947	0.215447	0.0650209	0.14828	0.122671	0.14828	-0.0203455	0.149043	0.0107638	0.100955	0.0980952	0.18416	0.0395176	0
ENSG00000116213	WRAP73	WD repeat containing, antisense to TP73	NA	ENST00000378322.7	0.00421803	0.140166	27.2458	2.58129	11	8.84944	0.0562091	0.0106082	0.0480574	0.0429497	0.0480574	0.0830925	-0.0778606	0.0894434	-0.167138	-0.0561801	-0.0760958	0.0710491	0
ENSG00000188603	CLN3	CLN3 lysosomal/endosomal transmembrane protein, battenin	NA	ENST00000357806.11	0.00422048	0.1402	27.2442	391.609	11	3.1455	9.49609	2.43154	6.46867	1.02796	6.46867	-0.144935	0.00406417	-0.034211	-0.0217727	-0.155783	-0.156805	-0.0801337	0
ENSG00000177830	CHID1	chitinase domain containing 1	NA	ENST00000534207.5	0.004225	0.140296	27.2411	185.271	11	4.86854	4.21697	1.23937	2.97133	0.26358	2.97133	0.136475	0.133096	0.239318	0.130546	0.255194	0.105571	0.27694	0
ENSG00000089157	RPLP0	ribosomal protein lateral stalk subunit P0	NA	ENST00000551258.5	0.00422742	0.140296	27.2395	9.30157	11	6.61276	0.211674	0.0593019	0.152098	0.0996263	0.152098	0.147633	0.16196	0.178686	0.251984	0.221424	0.173755	0.135581	0
ENSG00000221926	TRIM16	tripartite motif containing 16	NA	ENST00000577886.5	0.00422762	0.140296	27.2393	2.77665	11	9.539	0.0683109	0.0193326	0.043773	0.0332467	0.043773	-0.237401	-0.239834	-0.211914	-0.319802	-0.144013	-0.195751	-0.258447	0
ENSG00000132024	CC2D1A	coiled-coil and C2 domain containing 1A	NA	ENST00000679637.1	0.00423977	0.140652	27.2311	181.696	11	4.64578	4.36891	1.83411	2.29535	0.309761	2.29535	-0.0675889	-0.105249	-0.0489794	-0.0997416	-0.0145244	-0.038561	-0.0486752	0
ENSG00000287977	NA	tigger transposable element derived 1 (TIGD1) pseudogene	TRUE	ENST00000657124.1	0.00424865	0.140876	27.2251	2.57798	11	8.37292	0.0583197	0.00640196	0.0521886	0.0513812	0.0521886	-0.0449643	0.0691379	-0.0547494	0.0761578	-0.0856445	0.193333	0.0122122	0
ENSG00000036549	ZZZ3	zinc finger ZZ-type containing 3	NA	ENST00000469944.1	0.0042504	0.140876	27.2239	25.1953	11	4.15617	0.587152	0.179543	0.393079	0.451215	0.451215	-0.053233	-0.166123	-0.0222802	0.00704694	-0.103038	-0.0273518	-0.0365367	0
ENSG00000155561	NUP205	nucleoporin 205	TRUE	ENST00000285968.11	0.00425082	0.140876	27.2236	0.235248	11	14.9359	0.00687981	7.19135e-05	0.00527463	0.00805566	0.00805566	-0.0537319	-0.118253	-0.0526957	-0.0965068	-0.0533857	-0.137984	-0.0685126	0
ENSG00000141401	IMPA2	inositol monophosphatase 2	NA	ENST00000590107.5	0.00425394	0.140932	27.2215	86.9183	11	4.01633	1.92517	1.03265	0.942763	0.504248	0.942763	0.0344378	-0.00629752	-0.00278226	-0.0572761	0.0154768	-0.00103729	-0.0278837	0
ENSG00000137221	TJAP1	tight junction associated protein 1	NA	ENST00000259751.5	0.00426596	0.141283	27.2134	12.3018	11	8.15418	0.27927	0.123968	0.155617	0.0559273	0.155617	0.0768677	0.241195	0.078922	0.146853	0.0935681	0.372568	0.146066	0
ENSG00000196776	CD47	CD47 molecule	NA	ENST00000355354.13	0.00427445	0.141517	27.2077	0.92605	11	11.778	0.0363638	0.00263913	0.0184075	0.0148794	0.0184075	-0.211326	-0.107033	-0.227542	-0.0366362	-0.172087	-0.0782961	-0.174186	0
ENSG00000124570	SERPINB6	serpin family B member 6	NA	ENST00000644693.1	0.00427728	0.141563	27.2058	4.9019	11	7.94496	0.12178	0.0258433	0.0855635	0.0607774	0.0855635	-0.174472	0.0579466	0.0529044	-0.0482404	0.108436	0.0415759	-0.113339	0
ENSG00000196152	ZNF79	zinc finger protein 79	NA	ENST00000543471.5	0.00429226	0.142011	27.1958	8.12419	11	7.50251	0.178765	0.048743	0.135898	0.0721041	0.135898	-0.035746	0.0520254	0.0317609	0.0240525	-0.0118088	-0.12246	0.0318437	0
ENSG00000214944	ARHGEF28	Rho guanine nucleotide exchange factor 28	NA	ENST00000510312.6	0.00429531	0.142064	27.1938	3.09694	11	7.69125	0.0733161	0.0107517	0.0596333	0.06732	0.06732	-0.00268052	0.0193358	-0.00659576	0.0355555	-0.0120423	0.0205029	-0.0159406	0
ENSG00000155096	AZIN1	antizyme inhibitor 1	NA	ENST00000683965.1	0.00429798	0.142105	27.192	7.09258	11	7.6085	0.159937	0.0695536	0.0916414	0.0694344	0.0916414	0.0178604	-0.0127365	-0.029536	-0.0244151	-0.0946759	0.0699181	0.0205364	0
ENSG00000100650	SRSF5	serine and arginine rich splicing factor 5	TRUE	ENST00000557154.6	0.00430172	0.142181	27.1895	1.13469	11	11.0935	0.0690884	0.00333125	0.0224572	0.0186157	0.0224572	0.216739	-0.0342534	0.208366	-0.0400851	0.0321985	-0.0374746	0.142591	0
ENSG00000188343	CIBAR1	CBY1 interacting BAR domain containing 1	NA	ENST00000518116.5	0.00432588	0.142888	27.1735	16.5435	11	8.37967	0.452555	0.0451661	0.330823	0.0512486	0.330823	0.0236807	-0.296458	0.00931658	-0.313322	-0.0355801	-0.337859	0.0320215	0
ENSG00000185760	KCNQ5	potassium voltage-gated channel subfamily Q member 5	TRUE	ENST00000370398.6	0.00432599	0.142888	27.1734	1.81421	11	10.5566	0.0451833	0.00901809	0.0322139	0.0225473	0.0322139	0.103329	0.0540852	0.0904593	0.0694633	0.123716	-0.0161721	0.131699	0
ENSG00000130810	PPAN	peter pan homolog	TRUE	ENST00000253107.12	0.00432764	0.142894	27.1723	1.32707	11	10.8382	0.0284994	0.00718778	0.0229729	0.0203595	0.0229729	0.0200792	-0.00878364	0.0875448	-0.144236	0.105738	-0.0112518	0.14943	0
ENSG00000117152	RGS4	regulator of G protein signaling 4	NA	ENST00000533019.1	0.00432988	0.142898	27.1708	7.12772	11	6.84594	0.226951	0.0306731	0.13132	0.090503	0.13132	0.178392	0.329823	0.117409	0.26743	-0.00881307	0.474566	0.0509333	0
ENSG00000173486	FKBP2	FKBP prolyl isomerase 2	NA	ENST00000535135.7	0.00433064	0.142898	27.1703	226.927	11	1.79121	4.94242	1.24457	3.91287	3.14404	3.91287	0.0139972	0.135321	-0.0101961	-0.0601232	-0.0628846	0.038626	0.0510603	0
ENSG00000151176	PLBD2	phospholipase B domain containing 2	TRUE	ENST00000280800.5	0.00433402	0.142936	27.1681	0.567571	11	11.7412	0.0164669	0.00104682	0.0118525	0.0150502	0.0150502	0.102299	0.0184359	0.058676	-0.0356136	0.115001	-0.0570266	0.0640252	0
ENSG00000122257	RBBP6	RB binding protein 6, ubiquitin ligase	TRUE	ENST00000319715.10	0.00433467	0.142936	27.1676	0.53474	11	12.6424	0.0163329	0.000455559	0.0116976	0.0116623	0.0116976	0.130991	-0.0102663	0.111797	-0.0511708	0.0574706	-0.00713902	0.100009	0
ENSG00000255769	GOLGA2P10	GOLGA2 pseudogene 10	NA	ENST00000619738.1	0.00433843	0.142986	27.1651	247.092	11	2.96598	5.58872	2.00096	3.61477	1.19329	3.61477	0.284345	0.389069	0.0863824	0.0864362	0.246468	0.273786	0.330604	0
ENSG00000133316	WDR74	WD repeat domain 74	NA	ENST00000538098.2	0.00434028	0.142986	27.1639	3.69651	11	13.5398	0.0815692	0.000172871	0.0838387	0.00957559	0.0838387	-0.244587	-0.0366872	-0.275649	0.0542011	-0.293838	0.261139	-0.338804	0
ENSG00000115657	ABCB6	ATP binding cassette subfamily B member 6 (Langereis blood group)	NA	ENST00000492953.5	0.00434228	0.142986	27.1626	10.7721	11	5.80591	0.26184	0.0694715	0.175349	0.145984	0.175349	0.101052	0.0111647	0.114958	0.0587934	-0.213131	0.0904677	0.204182	0
ENSG00000107874	CUEDC2	CUE domain containing 2	NA	ENST00000465409.1	0.00434232	0.142986	27.1626	15.5449	11	5.20587	0.344794	0.0952973	0.257996	0.209083	0.257996	0.104101	0.0161673	0.0696939	-0.0086857	0.0230097	-0.0281364	0.174121	0
ENSG00000147571	CRH	corticotropin releasing hormone	TRUE	ENST00000276571.5	0.00434343	0.142986	27.1618	5.09318	11	6.85251	0.330646	0.0190359	0.0967183	0.0902767	0.0967183	-0.0208652	-0.116546	0.036463	-0.127661	-0.0745671	-0.157124	0.0546788	0
ENSG00000132600	PRMT7	protein arginine methyltransferase 7	NA	ENST00000562381.7	0.00434569	0.143012	27.1604	4.58709	11	8.14119	0.128989	0.0242371	0.0800149	0.0562131	0.0800149	-0.00758641	-0.15769	-0.259499	-0.211419	-0.428258	-0.379877	-0.337697	0
ENSG00000176248	ANAPC2	anaphase promoting complex subunit 2	NA	ENST00000495611.1	0.00435154	0.143157	27.1565	11.0179	11	6.72299	0.272057	0.0536061	0.1968	0.0950288	0.1968	0.108446	0.0030536	0.160856	0.00713041	0.155477	-0.0375955	0.252141	0
ENSG00000134690	CDCA8	cell division cycle associated 8	TRUE	ENST00000373055.6	0.00435645	0.143271	27.1533	0.483408	11	12.0328	0.0154108	0.00159038	0.00939618	0.0137803	0.0137803	0.0468679	-0.0601886	-0.0313871	-0.127712	0.0621516	-0.0889624	0.0199464	0
ENSG00000142156	COL6A1	collagen type VI alpha 1 chain	TRUE	ENST00000361866.8	0.00436181	0.1434	27.1497	0.411668	11	13.807	0.0265527	0.000174239	0.00918186	0.00914239	0.00918186	0.0116003	0.012271	0.0464779	-0.0225597	0.132155	-0.0558266	0.067512	0
ENSG00000083799	CYLD	CYLD lysine 63 deubiquitinase	NA	ENST00000569891.5	0.00436662	0.14351	27.1466	7.05865	11	6.4235	0.172165	0.0555444	0.10488	0.108956	0.108956	-0.0371343	-0.0169981	-0.0602722	-0.0562214	-0.0526811	-0.0189043	-0.0503271	0
ENSG00000100014	SPECC1L	sperm antigen with calponin homology and coiled-coil domains 1 like	NA	ENST00000437398.5	0.00437699	0.143668	27.1398	0.724894	11	12.4728	0.0215448	0.00418884	0.012286	0.0121862	0.012286	0.0234756	-0.102769	0.0505965	-0.0286889	0.0537982	-0.135257	0.0435439	0
ENSG00000276230	RNH1	ribonuclease/angiogenin inhibitor 1	NA	ENST00000632954.1	0.00437711	0.143668	27.1397	5.60742	11	8.05964	0.120509	0.0255957	0.101846	0.0580529	0.101846	-0.163986	-0.197346	-0.186575	-0.239601	-0.129071	-0.229531	-0.15625	0
ENSG00000023191	RNH1	ribonuclease/angiogenin inhibitor 1	NA	ENST00000397604.7	0.00437711	0.143668	27.1397	5.60742	11	8.05964	0.120509	0.0255957	0.101846	0.0580529	0.101846	-0.163986	-0.197346	-0.186575	-0.239601	-0.129071	-0.229531	-0.15625	0
ENSG00000146425	DYNLT1	dynein light chain Tctex-type 1	TRUE	ENST00000367089.8	0.00437726	0.143668	27.1396	0.738568	11	11.9233	0.0166649	0.000523014	0.0162626	0.0142356	0.0162626	-0.0885532	-0.181789	-0.0913062	-0.212178	-0.0669192	-0.23749	-0.131741	0
ENSG00000116830	TTF2	transcription termination factor 2	NA	ENST00000470935.1	0.00438744	0.143948	27.1329	5.86935	11	7.49228	0.144265	0.0292275	0.104167	0.0723607	0.104167	0.258461	0.0520075	0.152884	-0.107869	0.17136	-0.0370494	0.226308	0
ENSG00000164754	RAD21	RAD21 cohesin complex component	TRUE	ENST00000297338.7	0.00438868	0.143948	27.1321	0.222283	11	14.9837	0.00795357	6.33938e-05	0.00498849	0.00803323	0.00803323	0.00288361	-0.0999803	-0.0169544	-0.0844724	0.00315519	-0.0912048	-0.0387387	0
ENSG00000089053	ANAPC5	anaphase promoting complex subunit 5	NA	ENST00000441917.6	0.00439172	0.143999	27.1301	33.6431	11	10.4655	0.74609	0.460278	0.304339	0.0233204	0.304339	-0.0674208	0.139102	-0.332703	-0.386634	0.127116	0.140159	-0.00492064	0
ENSG00000119599	DCAF4	DDB1 and CUL4 associated factor 4	NA	ENST00000394234.6	0.00440152	0.144273	27.1237	514.313	11	3.612	11.798	2.48823	9.20071	0.699483	9.20071	0.138792	-0.0614329	0.0313212	0.102104	0.150124	0.104104	0.0961862	0
ENSG00000116127	ALMS1	ALMS1 centrosome and basal body associated protein	NA	ENST00000484298.5	0.00440531	0.144338	27.1213	1.28637	11	11.9679	0.0286061	0.0059704	0.0232653	0.0140469	0.0232653	0.140372	0.0447316	0.130907	0.0707013	0.0759803	-0.0208529	0.0856726	0
ENSG00000216490	IFI30	IFI30 lysosomal thiol reductase	NA	ENST00000597802.2	0.00440974	0.144338	27.1184	141.173	11	3.38389	3.49674	1.48614	1.72234	0.843792	1.72234	0.11247	-0.086585	0.194897	0.206273	0.1379	0.0897778	-0.0323281	0
ENSG00000163904	SENP2	SUMO specific peptidase 2	TRUE	ENST00000296257.10	0.00441065	0.144338	27.1178	0.452954	11	11.7891	0.0118219	0.00102015	0.00927425	0.0148286	0.0148286	-0.000920814	-0.100443	0.038026	-0.0368524	0.0318449	-0.104872	-0.0012211	0
ENSG00000168397	ATG4B	autophagy related 4B cysteine peptidase	NA	ENST00000494132.1	0.00441067	0.144338	27.1178	11.2661	11	5.69725	0.31895	0.070169	0.185879	0.154534	0.185879	0.152	0.0133391	0.159233	0.140519	0.0496449	0.185189	0.171602	0
ENSG00000137776	SLTM	SAFB like transcription modulator	TRUE	ENST00000380516.7	0.00441274	0.144338	27.1164	1.59758	11	11.0712	0.0552413	0.00212811	0.0341804	0.0187598	0.0341804	0.22073	0.0476447	0.194691	-0.00772037	0.12998	-0.0205283	0.170704	0
ENSG00000178053	MLF1	myeloid leukemia factor 1	NA	ENST00000619577.5	0.00441294	0.144338	27.1163	165.174	11	3.44415	3.77455	1.46561	2.28834	0.802874	2.28834	0.0476974	0.00283006	0.0178269	0.0170059	0.0270144	0.0397011	0.0235711	0
ENSG00000137871	ZNF280D	zinc finger protein 280D	NA	ENST00000560002.5	0.00441374	0.144338	27.1158	12.7737	11	5.76963	0.290155	0.0864585	0.203853	0.148733	0.203853	-0.0260811	-0.0112761	-0.0245119	-0.00725839	-0.0318584	-0.00558261	-0.0279827	0
ENSG00000125877	ITPA	inosine triphosphatase	NA	ENST00000483354.5	0.00441697	0.144384	27.1137	12.4853	11	6.48914	0.309955	0.104668	0.179088	0.105537	0.179088	-0.00731472	0.0692268	-0.110305	0.0954778	0.0171085	0.26593	-0.0415131	0
ENSG00000018236	CNTN1	contactin 1	NA	ENST00000348761.2	0.00441808	0.144384	27.1129	1.81146	11	10.8003	0.0436201	0.0130169	0.0281527	0.0206367	0.0281527	0.144394	0.263018	0.101969	0.190915	0.271826	0.144244	0.0942146	0
ENSG00000213339	QTRT1	queuine tRNA-ribosyltransferase catalytic subunit 1	NA	ENST00000587861.5	0.00442011	0.144403	27.1116	8.26421	11	7.40569	0.187504	0.0178653	0.169958	0.0745371	0.169958	0.172348	0.0480136	0.157551	0.0297892	0.0531775	0.0256775	0.212161	0
ENSG00000071564	TCF3	transcription factor 3	TRUE	ENST00000262965.12	0.00442161	0.144404	27.1107	2.77065	11	11.9061	0.0823976	0.00574495	0.0572243	0.0143092	0.0572243	0.112968	-0.103138	0.0661808	-0.177186	0.0371416	-0.213298	0.0941419	0
ENSG00000177963	RIC8A	RIC8 guanine nucleotide exchange factor A	NA	ENST00000527696.5	0.00442386	0.14443	27.1092	83.8936	11	7.00114	2.06224	0.972538	0.934135	0.08549	0.934135	0.201676	-0.0206155	0.122362	0.101499	0.211235	0.249805	0.166678	0
ENSG00000140988	RPS2	ribosomal protein S2	NA	ENST00000526522.5	0.00442808	0.14452	27.1065	5.22486	11	8.31763	0.117966	0.0181697	0.100577	0.0524845	0.100577	-0.0580418	-0.168233	-0.0165267	-0.313132	-0.0276196	-0.385211	-0.177545	0
ENSG00000105355	PLIN3	perilipin 3	TRUE	ENST00000221957.9	0.00443316	0.144638	27.1032	1.47108	11	9.63311	0.0346167	0.00393286	0.0295008	0.0320839	0.0320839	-0.0748972	0.141011	-0.0506306	0.140493	0.0027428	0.152472	-0.0785355	0
ENSG00000224003	YES1P1	YES1 pseudogene 1	TRUE	ENST00000418510.1	0.00443521	0.144655	27.1018	8.32952	11	6.55134	0.18725	0.0226678	0.16664	0.102453	0.16664	0.00520742	0.112487	0.00223945	0.0902017	-0.0370166	0.111789	-0.00581492	0
ENSG00000128045	RASL11B	RAS like family 11 member B	NA	ENST00000515677.1	0.00443764	0.144655	27.1003	7.20553	11	6.70986	0.154793	0.0444886	0.119274	0.0955473	0.119274	0.190129	0.156038	-0.180523	0.142198	-0.104534	0.110054	0.0609702	0
ENSG00000118058	KMT2A	lysine methyltransferase 2A	NA	ENST00000527839.2	0.00443806	0.144655	27.1	7.8657	11	8.32066	0.180511	0.0640096	0.114756	0.0524233	0.114756	-0.0357977	-0.104186	-0.0464063	0.0367176	0.0948395	0.0409887	-0.0533914	0
ENSG00000151240	DIP2C	disco interacting protein 2 homolog C	TRUE	ENST00000280886.12	0.00444966	0.144985	27.0925	1.02395	11	11.0078	0.0270382	0.00452426	0.0187474	0.0191775	0.0191775	0.014955	-0.0439792	0.0349244	-0.0851033	0.027597	-0.0792204	0.0431233	0
ENSG00000182899	RPL35A	ribosomal protein L35a	NA	ENST00000642387.1	0.00445619	0.145149	27.0883	152.576	11	3.79525	3.516	0.748154	2.71948	0.602505	2.71948	-0.0711649	0.00565636	-0.281424	-0.29841	-0.0143401	-0.0771496	-0.2	0
ENSG00000164176	EDIL3	EGF like repeats and discoidin domains 3	TRUE	ENST00000296591.10	0.00445831	0.145152	27.0869	0.842054	11	12.7504	0.03326	0.000850472	0.0182871	0.0113525	0.0182871	0.0217452	-0.117188	0.07515	-0.0760219	0.0828726	-0.139263	0.0022992	0
ENSG00000140743	CDR2	cerebellar degeneration related protein 2	TRUE	ENST00000268383.7	0.00445922	0.145152	27.0863	0.482955	11	12.018	0.0112109	0.000494628	0.0104816	0.0138403	0.0138403	0.0761743	-0.0354807	0.0507153	-0.0984773	0.0882845	-0.0466578	0.0341728	0
ENSG00000108468	CBX1	chromobox 1	NA	ENST00000393408.7	0.00446369	0.14525	27.0835	1.92517	11	9.62242	0.0441032	0.011792	0.0319618	0.0322144	0.0322144	0.203961	-0.045683	0.174142	0.0888979	0.158768	0.0454072	0.183994	0
ENSG00000071626	DAZAP1	DAZ associated protein 1	TRUE	ENST00000233078.9	0.00447111	0.145444	27.0787	1.36897	11	12.8424	0.0339631	0.00224018	0.0288727	0.0111023	0.0288727	0.0701757	-0.0932127	0.0395806	-0.149318	0.0395461	-0.254013	0.144496	0
ENSG00000100242	SUN2	Sad1 and UNC84 domain containing 2	NA	ENST00000405510.5	0.00447644	0.145527	27.0753	1.94556	11	12.2867	0.0420737	0.00295728	0.0412601	0.0128167	0.0412601	0.186006	-0.092193	0.185325	-0.0337614	0.13708	-0.144521	0.118918	0
ENSG00000071575	TRIB2	tribbles pseudokinase 2	NA	ENST00000381465.2	0.00447663	0.145527	27.0751	16.009	11	9.86438	0.454921	0.227501	0.136339	0.0293504	0.136339	-0.0436293	-0.379348	-0.207563	-0.0141608	-0.470831	-0.11817	-0.518371	0
ENSG00000104738	MCM4	minichromosome maintenance complex component 4	NA	ENST00000519138.1	0.00448142	0.145554	27.0721	6.40536	11	8.4411	0.15937	0.0379284	0.107648	0.0500606	0.107648	-0.295944	-0.396545	-0.0757167	0.0467149	-0.145391	-0.0870268	-0.131833	0
ENSG00000189056	RELN	reelin	NA	ENST00000343529.9	0.00448214	0.145554	27.0716	0.785178	11	15.4995	0.0214853	0.000537598	0.0173074	0.00790252	0.0173074	-0.0978254	-0.133185	-0.0816288	-0.122808	-0.221751	-0.207488	-0.152312	0
ENSG00000166963	MAP1A	microtubule associated protein 1A	NA	ENST00000382031.5	0.00448374	0.145554	27.0706	1.04979	11	13.289	0.0339405	0.00434779	0.019511	0.0100547	0.019511	-0.0437555	0.141696	-0.0551666	0.191303	-0.07488	0.174403	0.0491236	0
ENSG00000261716	H2BC20P	H2B clustered histone 20, pseudogene	NA	ENST00000564237.2	0.00448407	0.145554	27.0704	1.24288	11	10.6315	0.0370171	0.00186073	0.0263865	0.0219366	0.0263865	0.135721	0.0704764	0.135753	0.0403286	0.0425394	0.0555557	0.133641	0
ENSG00000197045	GMFB	glia maturation factor beta	TRUE	ENST00000358056.8	0.00448481	0.145554	27.0699	0.535474	11	13.3546	0.0142508	0.000519374	0.0116505	0.0099222	0.0116505	-0.144052	-0.0684173	-0.142245	0.00496011	-0.125368	-0.016334	-0.227631	0
ENSG00000204536	CCHCR1	coiled-coil alpha-helical rod protein 1	NA	ENST00000448141.6	0.00448643	0.145559	27.0689	273.778	11	2.047	5.92478	1.54745	4.67478	2.55173	4.67478	0.185594	0.125007	0.158592	0.0355772	0.0150309	0.157034	0.0199207	0
ENSG00000117748	RPA2	replication protein A2	NA	ENST00000373909.7	0.00448949	0.14561	27.0669	23.5973	11	6.84886	0.528697	0.235023	0.301279	0.0904021	0.301279	-0.170837	-0.00845042	-0.0111263	0.17066	-0.0190414	0.0482919	-0.204456	0
ENSG00000278220	CLN8	CLN8 transmembrane ER and ERGIC protein	NA	ENST00000632266.1	0.00449556	0.145759	27.063	249.882	11	2.37538	5.57231	2.02037	3.65877	1.94761	3.65877	0.0550567	0.111038	0.0140647	0.0740002	0.0670907	0.0788767	-0.0484404	0
ENSG00000142875	PRKACB	protein kinase cAMP-activated catalytic subunit beta	NA	ENST00000610703.4	0.00449948	0.145818	27.0605	14.4667	11	10.7513	0.382467	0.131438	0.19735	0.0210035	0.19735	0.313453	0.298139	0.106722	0.643036	-0.127414	0.470271	-0.110808	0
ENSG00000105643	ARRDC2	arrestin domain containing 2	NA	ENST00000379656.7	0.00450033	0.145818	27.06	7.69838	11	7.42183	0.171245	0.0525279	0.122435	0.0741303	0.122435	-0.0194984	-0.0572134	0.0887613	0.00857887	0.00544985	-0.0319096	0.0610296	0
ENSG00000130175	PRKCSH	protein kinase C substrate 80K-H	NA	ENST00000586486.1	0.0045155	0.146261	27.0503	0.709833	11	11.5571	0.0177175	0.00103642	0.0150961	0.0159515	0.0159515	0.0937052	0.123498	0.133035	-0.0216899	0.210806	0.00689448	0.0733749	0
ENSG00000102030	NAA10	N-alpha-acetyltransferase 10, NatA catalytic subunit	NA	ENST00000482485.1	0.00451969	0.146349	27.0476	7.71208	11	6.84457	0.180482	0.0397748	0.1355	0.0905506	0.1355	0.0458009	-0.0520227	0.133862	-0.0212851	0.0768386	-0.0658198	0.200093	0
ENSG00000153956	CACNA2D1	calcium voltage-gated channel auxiliary subunit alpha2delta 1	NA	ENST00000423588.1	0.00452301	0.146409	27.0455	25.0833	11	6.58871	0.535057	0.205548	0.364527	0.100708	0.364527	-0.145526	0.206232	-0.0923209	0.00106067	-0.144307	0.0789737	-0.103466	0
ENSG00000160753	RUSC1	RUN and SH3 domain containing 1	NA	ENST00000490373.5	0.00453226	0.14666	27.0397	9.78571	11	8.26206	0.209196	0.0774542	0.144948	0.0536236	0.144948	-0.0814764	-0.0645361	0.170137	0.277245	0.158252	0.181546	0.000884955	0
ENSG00000164898	FMC1	formation of mitochondrial complex V assembly factor 1 homolog	TRUE	ENST00000297534.7	0.00453693	0.146755	27.0367	1.19498	11	10.4689	0.0349568	0.0025549	0.0246037	0.0232911	0.0246037	-0.0552739	0.162339	-0.0123619	0.1804	-0.00297175	0.274931	-0.0451183	0
ENSG00000248124	RRN3P1	RRN3 pseudogene 1	NA	ENST00000514813.6	0.00453816	0.146755	27.0359	3.7205	11	8.0589	0.0838667	0.0125789	0.0719779	0.05807	0.0719779	-0.023741	0.0690362	-0.0232037	0.0494759	-0.0305482	0.089719	-0.0366649	0
ENSG00000065054	SLC9A3R2	SLC9A3 regulator 2	NA	ENST00000564033.1	0.00455347	0.147201	27.0262	77.2592	11	4.02234	1.79763	0.697374	1.05852	0.501833	1.05852	-0.0356178	-0.0448715	-0.0610787	-0.0606617	-0.101657	0.00575584	-0.054246	0
ENSG00000170558	CDH2	cadherin 2	NA	ENST00000674998.1	0.0045594	0.147345	27.0225	11.7164	11	6.21777	0.256248	0.0487258	0.217555	0.119969	0.217555	-0.0278252	0.0197086	-0.0195177	0.0219592	-0.017608	0.0372303	-0.0402264	0
ENSG00000005100	DHX33	DEAH-box helicase 33	NA	ENST00000574023.1	0.00456514	0.147449	27.0189	7.41318	11	8.91404	0.172435	0.0952358	0.0732456	0.0419334	0.0732456	0.137704	0.0590446	0.138304	-0.142948	0.251651	-0.0456896	0.168357	0
ENSG00000163040	CCDC74A	coiled-coil domain containing 74A	NA	ENST00000467992.6	0.0045656	0.147449	27.0186	82.5204	11	4.5556	1.90361	0.67455	1.20091	0.331342	1.20091	0.0283924	0.0394706	0.0950424	-0.00964446	-0.00669643	0.064131	0.0823991	0
ENSG00000147862	NFIB	nuclear factor I B	NA	ENST00000606230.2	0.00457468	0.147694	27.0129	4.83087	11	7.90665	0.112397	0.0356071	0.0741855	0.0617253	0.0741855	-0.0163417	-0.0318438	-0.0760874	-0.150336	-0.0378988	-0.047004	-0.0840074	0
ENSG00000156011	PSD3	pleckstrin and Sec7 domain containing 3	TRUE	ENST00000327040.13	0.00458566	0.147972	27.006	0.70845	11	13.2671	0.0190996	0.00178085	0.0143203	0.0101	0.0143203	0.079034	-0.051077	0.081009	-0.0515355	0.00345674	-0.0964975	0.0204705	0
ENSG00000110721	CHKA	choline kinase alpha	TRUE	ENST00000265689.9	0.0045863	0.147972	27.0056	0.602914	11	11.7961	0.0136611	0.000727221	0.0129754	0.0147966	0.0147966	-0.0248798	-0.0860094	0.0100247	-0.162759	0.0224094	-0.120172	-0.0134395	0
ENSG00000112096	SOD2	superoxide dismutase 2	NA	ENST00000535459.5	0.00459397	0.148171	27.0008	210.803	11	2.50251	4.53522	1.36106	3.42991	1.75325	3.42991	2.59103e-05	-0.107838	0.0956438	0.0661161	0.0103259	-0.0208476	-0.0429893	0
ENSG00000137563	GGH	gamma-glutamyl hydrolase	NA	ENST00000677482.1	0.00460214	0.148386	26.9957	4.36083	11	8.73273	0.0961547	0.0169109	0.0821988	0.0448552	0.0821988	-0.149292	-0.101629	-0.0822141	-0.173464	-0.00331653	-0.339376	-0.0352756	0
ENSG00000175265	GOLGA8A	golgin A8 family member A	NA	ENST00000473125.5	0.0046165	0.148801	26.9867	8.92106	11	8.19929	0.204436	0.0156121	0.187139	0.0549487	0.187139	0.0886575	-0.0036593	0.0958828	-0.0374503	0.000555434	-0.0492194	0.0729075	0
ENSG00000276725	CEP170	centrosomal protein 170	NA	ENST00000625552.1	0.00462534	0.148988	26.9812	7.8895	11	5.7311	0.178558	0.0305407	0.148766	0.151765	0.151765	-0.0647825	0.0397603	-0.0113985	0.0508736	-0.0576367	0.0967842	-0.069847	0
ENSG00000143702	CEP170	centrosomal protein 170	NA	ENST00000522522.5	0.00462534	0.148988	26.9812	7.8895	11	5.7311	0.178558	0.0305407	0.148766	0.151765	0.151765	-0.0647825	0.0397603	-0.0113985	0.0508736	-0.0576367	0.0967842	-0.069847	0
ENSG00000164889	SLC4A2	solute carrier family 4 member 2	TRUE	ENST00000413384.7	0.00463416	0.149222	26.9757	0.688681	11	13.9972	0.0200239	0.000765635	0.0148862	0.00887855	0.0148862	-0.15383	0.0571777	-0.0648264	0.0625036	-0.0804067	0.034518	-0.0877037	0
ENSG00000048828	FAM120A	family with sequence similarity 120A	TRUE	ENST00000277165.11	0.00463573	0.149222	26.9748	0.166836	11	14.7033	0.00408212	0.000114885	0.00367684	0.00819051	0.00819051	-0.015744	-0.0578702	0.00622205	-0.0736843	-0.000419864	-0.0995996	-0.0169584	0
ENSG00000197694	SPTAN1	spectrin alpha, non-erythrocytic 1	NA	ENST00000630804.2	0.00463711	0.149222	26.9739	116.718	11	9.66711	3.27372	0.658246	1.99444	0.0316714	1.99444	0.17553	-0.270443	0.203902	-0.0420998	0.309801	-0.341461	0.119463	0
ENSG00000174744	BRMS1	BRMS1 transcriptional repressor and anoikis regulator	TRUE	ENST00000359957.8	0.00464126	0.149306	26.9713	0.851204	11	11.4743	0.023799	0.000939323	0.0184062	0.0163844	0.0184062	0.041943	-0.100531	0.00625156	-0.0982873	0.116733	-0.103598	-0.00683035	0
ENSG00000118515	SGK1	serum/glucocorticoid regulated kinase 1	NA	ENST00000413996.7	0.00464389	0.149342	26.9697	5.33771	11	8.07401	0.119087	0.0374666	0.0838449	0.0577232	0.0838449	0.0457562	0.0991051	-0.0619737	0.0333088	-0.0834811	0.0995544	0.0299401	0
ENSG00000188596	CFAP54	cilia and flagella associated protein 54	NA	ENST00000550977.2	0.00464705	0.149395	26.9678	4.82512	11	7.4811	0.112102	0.017561	0.0921008	0.0726415	0.0921008	0.0110979	0.072673	-0.00944456	0.0932292	-0.00368564	0.134896	-0.000733693	0
ENSG00000206356	NA	POM121-like protein 1 (POM121L1P) pseudogene	TRUE	ENST00000504077.2	0.00465122	0.149423	26.9652	10.7144	11	6.45297	0.23393	0.0234585	0.220051	0.107417	0.220051	0.00373671	0.00271896	-0.0129938	-0.00582839	-0.0433645	-0.0109014	-0.0711711	0
ENSG00000149294	NCAM1	neural cell adhesion molecule 1	NA	ENST00000618266.4	0.00465124	0.149423	26.9652	3.95535	11	11.3448	0.0874816	0.0150115	0.0748828	0.0170973	0.0748828	0.0953258	-0.0994511	0.154849	-0.23616	0.100999	-0.13083	0.0754255	0
ENSG00000157540	DYRK1A	dual specificity tyrosine phosphorylation regulated kinase 1A	NA	ENST00000398960.7	0.00465244	0.149423	26.9644	343.317	11	2.16223	7.95298	2.03019	5.77246	2.32153	5.77246	-0.0856577	-0.0874815	-0.0306471	-0.0784299	-0.0971919	-0.0977083	-0.072425	0
ENSG00000129250	KIF1C	kinesin family member 1C	TRUE	ENST00000320785.10	0.00465801	0.149553	26.961	0.447459	11	12.0167	0.01301	0.000584215	0.00958532	0.0138455	0.0138455	-0.0772719	-0.0194933	-0.0558708	-0.112067	-0.0633543	-0.112094	-0.0538081	0
ENSG00000141012	GALNS	galactosamine (N-acetyl)-6-sulfatase	NA	ENST00000567525.5	0.00465959	0.149555	26.96	257.398	11	2.79437	5.57527	1.7882	4.06175	1.37624	4.06175	0.00867634	0.0212546	0.0320285	0.0627524	0.0246273	0.023472	-0.0152597	0
ENSG00000196159	FAT4	FAT atypical cadherin 4	NA	ENST00000335110.5	0.00466138	0.149564	26.9589	299.414	11	2.85213	6.5261	1.45875	5.34611	1.31173	5.34611	0.0101583	-0.00078233	0.00547248	0.00920335	-0.00532216	0.019057	-0.00444805	0
ENSG00000171055	FEZ2	fasciculation and elongation protein zeta 2	NA	ENST00000475815.5	0.00466822	0.149735	26.9547	8.95184	11	5.76563	0.193858	0.050505	0.152946	0.149042	0.152946	0.0105632	0.0230803	-0.00530285	0.0194502	-0.0186877	0.028492	-0.00534771	0
ENSG00000063322	MED29	mediator complex subunit 29	NA	ENST00000596297.1	0.00467123	0.149783	26.9528	94.495	11	3.55636	2.26375	0.535209	1.6124	0.732111	1.6124	0.030885	-0.0564558	0.009258	-0.0103035	-0.0863455	-0.048949	-0.0299452	0
ENSG00000171853	TRAPPC12	trafficking protein particle complex 12	NA	ENST00000493792.1	0.00467442	0.149836	26.9509	77.1504	11	3.82669	1.74401	0.466406	1.28701	0.587352	1.28701	-0.00282396	-0.0381778	0.0564295	-0.149059	-0.11184	0.0982743	-0.0437165	0
ENSG00000138650	PCDH10	protocadherin 10	NA	ENST00000511112.2	0.00467819	0.149902	26.9485	8.77199	11	6.14478	0.207456	0.0567358	0.142628	0.124077	0.142628	-0.00922688	0.111592	-0.103784	0.0797375	0.0359586	0.175727	-0.0272156	0
ENSG00000075151	EIF4G3	eukaryotic translation initiation factor 4 gamma 3	NA	ENST00000634778.1	0.0046795	0.149902	26.9477	2.56995	11	8.06804	0.0679978	0.00763632	0.0507716	0.0578599	0.0578599	-0.00835769	0.172521	0.0233905	0.170628	-0.00316508	0.281546	0.0729682	0
ENSG00000164683	HEY1	hes related family bHLH transcription factor with YRPW motif 1	TRUE	ENST00000354724.8	0.0046837	0.149988	26.9451	1.12408	11	10.4662	0.0634587	0.00408486	0.0214625	0.0233139	0.0233139	-0.140194	0.0207975	-0.184494	0.0362251	-0.174703	0.101566	-0.0653654	0
ENSG00000119977	TCTN3	tectonic family member 3	NA	ENST00000497399.1	0.00468921	0.150116	26.9418	81.9473	11	3.37833	1.79164	0.304267	1.55817	0.847677	1.55817	-0.0511699	-0.0424318	-0.0362689	0.0154588	-0.0305935	0.055811	-0.0549951	0
ENSG00000141582	CBX4	chromobox 4	TRUE	ENST00000269397.9	0.00469229	0.150165	26.9399	0.754345	11	11.3164	0.0215134	0.000799684	0.0163445	0.0172599	0.0172599	-0.00416364	0.204512	-0.0033915	0.139454	0.103166	0.135991	-0.00798976	0
ENSG00000141084	RANBP10	RAN binding protein 10	NA	ENST00000602506.5	0.00469613	0.150227	26.9375	15.2467	11	6.51741	0.369006	0.104279	0.242237	0.104106	0.242237	0.0719491	0.091568	0.0170949	0.0504929	0.0376833	0.0405065	0.138152	0
ENSG00000115652	UXS1	UDP-glucuronate decarboxylase 1	NA	ENST00000441952.5	0.00469745	0.150227	26.9367	109.477	11	2.86345	2.33544	0.528871	1.95923	1.29945	1.95923	-0.0424694	-0.171877	0.0193063	-0.0927086	-0.0848982	-0.0541674	-0.141794	0
ENSG00000163660	CCNL1	cyclin L1	NA	ENST00000464679.5	0.00469879	0.150227	26.9359	203.013	11	3.29509	4.42736	1.93397	2.67997	0.908071	2.67997	0.0723072	0.442083	0.102328	0.235061	0.175159	-0.0647208	0.12585	0
ENSG00000188681	TEKT4P2	tektin 4 pseudogene 2	NA	ENST00000416067.5	0.00470155	0.150267	26.9342	2.70579	11	8.08062	0.0629446	0.0107672	0.0507279	0.0575722	0.0575722	0.0570065	0.0151085	0.0552063	-0.0471454	0.115265	-0.106903	0.0799272	0
ENSG00000147133	TAF1	TATA-box binding protein associated factor 1	NA	ENST00000683358.1	0.00470591	0.150358	26.9315	280.519	11	2.27781	6.07843	1.37456	5.00087	2.11087	5.00087	-0.0204212	-0.0335175	-0.0430234	0.0152535	-0.0143682	-0.0158032	-0.0297327	0
ENSG00000110931	CAMKK2	calcium/calmodulin dependent protein kinase kinase 2	NA	ENST00000538733.5	0.00470899	0.150407	26.9297	3.56027	11	9.75502	0.0818542	0.0222038	0.0587115	0.0306222	0.0587115	0.13741	-0.0692793	0.11303	-0.00369043	0.104769	0.032203	0.0600987	0
ENSG00000144354	CDCA7	cell division cycle associated 7	NA	ENST00000347703.7	0.00471153	0.15044	26.9281	1.33141	11	11.1761	0.0383014	0.00335944	0.0269	0.0180965	0.0269	0.145472	0.0174184	0.0824271	-0.0715359	0.142824	-0.0298551	0.140438	0
ENSG00000062822	POLD1	DNA polymerase delta 1, catalytic subunit	NA	ENST00000600859.5	0.00471305	0.15044	26.9272	6.93591	11	9.01252	0.174061	0.036813	0.120821	0.0404329	0.120821	0.0879796	0.0172415	0.0132584	-0.125234	0.0506042	-0.0953046	0.0388238	0
ENSG00000206052	DOK6	docking protein 6	TRUE	ENST00000382713.10	0.0047147	0.150444	26.9262	0.876092	11	10.1435	0.0208409	0.00189166	0.0180195	0.026337	0.026337	0.0255677	-0.0646011	0.0062812	-0.0430528	-0.00550622	-0.0668374	0.00787717	0
ENSG00000135363	LMO2	LIM domain only 2	TRUE	ENST00000257818.3	0.00471964	0.150486	26.9232	254.687	11	2.1232	5.70087	1.87362	3.91471	2.39716	3.91471	-0.0458011	-0.0280959	-0.048832	-0.0669327	-0.0151513	-0.0450443	-0.0606104	0
ENSG00000162129	CLPB	caseinolytic mitochondrial matrix peptidase chaperone subunit B	TRUE	ENST00000538039.6	0.00471995	0.150486	26.923	0.525129	11	13.3168	0.0199708	0.000290763	0.011644	0.0099979	0.011644	0.126409	-0.00520207	0.128605	-0.00268654	0.106758	-0.00519541	0.0759003	0
ENSG00000141098	GFOD2	glucose-fructose oxidoreductase domain containing 2	NA	ENST00000602279.2	0.00472059	0.150486	26.9226	0.86267	11	10.1554	0.0281346	0.00259779	0.0170083	0.0262175	0.0262175	0.0515267	0.106707	0.0966407	0.170331	0.0543981	0.168048	0.102815	0
ENSG00000067715	SYT1	synaptotagmin 1	NA	ENST00000549454.5	0.00474686	0.151231	26.9066	3.43706	11	8.11623	0.077105	0.00825893	0.069856	0.0567681	0.069856	-0.0931339	0.112453	-0.0845406	0.235419	-0.15333	0.293038	-0.107406	0
ENSG00000244306	DUXAP10	double homeobox A pseudogene 10	NA	ENST00000619091.1	0.00474701	0.151231	26.9065	1.31889	11	9.53341	0.0340523	0.00350213	0.0264726	0.0333167	0.0333167	-0.0346605	0.117812	-0.0147817	0.214901	-0.0766115	0.20131	-0.054921	0
ENSG00000148120	AOPEP	aminopeptidase O (putative)	NA	ENST00000482056.2	0.0047512	0.151315	26.904	2.85182	11	8.77818	0.0696103	0.0155974	0.0492167	0.044102	0.0492167	0.0491375	0.0672306	-0.0535475	0.134498	0.00089622	0.15416	-0.0276154	0
ENSG00000149294	NCAM1	neural cell adhesion molecule 1	NA	ENST00000528158.2	0.0047563	0.151429	26.9009	1.89048	11	8.91807	0.0528098	0.0061068	0.0368586	0.0418708	0.0418708	0.0451282	0.0370745	0.0429268	-0.0397335	0.0938565	-0.16523	0.0525877	0
ENSG00000172053	QARS1	glutaminyl-tRNA synthetase 1	NA	ENST00000430182.5	0.00475927	0.151475	26.8991	509.973	11	3.5957	11.7848	4.08155	7.50875	0.708884	7.50875	0.0366023	-0.0246112	-0.00502383	-0.0658073	-0.0185436	-0.0559994	0.0218983	0
ENSG00000121579	NAA50	N-alpha-acetyltransferase 50, NatE catalytic subunit	NA	ENST00000477813.5	0.00476289	0.151541	26.8969	7.38021	11	9.97352	0.172751	0.0251234	0.142609	0.028125	0.142609	-0.321513	-0.134651	-0.100581	-0.528358	0.00692285	-0.373774	-0.188817	0
ENSG00000155229	MMS19	MMS19 homolog, cytosolic iron-sulfur assembly component	TRUE	ENST00000438925.7	0.00477573	0.151901	26.8891	0.597444	11	12.0635	0.0153675	0.00169233	0.0118859	0.013657	0.013657	-0.0377823	-0.067522	0.0562133	-0.112172	0.049321	-0.0518413	-0.00864452	0
ENSG00000165417	GTF2A1	general transcription factor IIA subunit 1	NA	ENST00000434192.2	0.00477988	0.151984	26.8866	7.838	11	8.31638	0.170362	0.069366	0.10877	0.0525097	0.10877	-0.155138	-0.0458917	-0.173315	-0.328603	-0.0850755	-0.447751	-0.309325	0
ENSG00000087258	GNAO1	G protein subunit alpha o1	TRUE	ENST00000262493.12	0.00478293	0.152032	26.8848	1.21724	11	10.8157	0.0313309	0.00351166	0.0241529	0.0205236	0.0241529	0.025024	0.0901018	-0.0220339	-0.0737763	0.103098	-0.0504799	-0.0157756	0
ENSG00000092200	RPGRIP1	RPGR interacting protein 1	NA	ENST00000554750.1	0.00478972	0.152199	26.8807	17.4311	11	6.28418	0.379628	0.0305697	0.365591	0.116341	0.365591	0.0584832	-0.164666	-0.123445	0.058139	-0.245799	-0.0207109	-0.410496	0
ENSG00000116729	WLS	Wnt ligand secretion mediator	NA	ENST00000370976.7	0.00479771	0.152399	26.8759	16.8483	11	7.73987	0.391056	0.209884	0.173031	0.0660579	0.173031	-0.133234	-0.132127	-0.101814	-0.272625	-0.0740955	-0.206006	-0.122856	0
ENSG00000130304	SLC27A1	solute carrier family 27 member 1	NA	ENST00000598424.5	0.00479913	0.152399	26.8751	159.783	11	2.4777	3.89726	1.03387	2.59756	1.78963	2.59756	0.0153955	0.0260781	0.0145189	-0.00247377	0.0249419	0.0191027	0.0161297	0
ENSG00000107679	PLEKHA1	pleckstrin homology domain containing A1	NA	ENST00000392799.7	0.00481318	0.152797	26.8666	16.6123	11	5.54199	0.38296	0.145265	0.232288	0.168689	0.232288	0.0159585	0.0542074	0.0264425	0.0557405	0.0138222	0.0461464	0.0558947	0
ENSG00000184863	RBM33	RNA binding motif protein 33	TRUE	ENST00000401878.8	0.00481702	0.152869	26.8643	0.344003	11	12.3307	0.00823209	0.00065986	0.00715838	0.0126622	0.0126622	0.114506	0.0206169	0.114545	0.0277066	0.0809315	0.0223198	0.105009	0
ENSG00000132613	MTSS2	MTSS I-BAR domain containing 2	NA	ENST00000576338.1	0.00483243	0.153309	26.8551	1.74933	11	9.11582	0.0448984	0.00498067	0.0347769	0.0389182	0.0389182	0.085392	-0.0976408	0.135144	-0.0311385	0.143333	-0.261844	0.0617697	0
ENSG00000052126	PLEKHA5	pleckstrin homology domain containing A5	NA	ENST00000538068.1	0.00483889	0.153454	26.8513	132.941	11	2.69689	3.02173	0.407198	2.6142	1.4923	2.6142	0.0530989	0.0944241	0.0901394	0.108293	0.0150431	0.0529197	0.023874	0
ENSG00000165443	PHYHIPL	phytanoyl-CoA 2-hydroxylase interacting protein like	NA	ENST00000486074.2	0.00484257	0.153454	26.8491	0.966823	11	12.6001	0.0211084	0.00122871	0.0207445	0.0117884	0.0207445	-0.0618403	0.134288	-0.0804598	-0.0197073	0.0417583	0.077627	-0.149119	0
ENSG00000274287	SCRIB	scribble planar cell polarity protein	NA	ENST00000633098.1	0.00484415	0.153454	26.8482	11.8853	11	6.14534	0.259236	0.0649946	0.205126	0.124044	0.205126	0.0236958	-0.0221154	0.279588	-0.281859	0.139854	0.0239701	0.394018	0
ENSG00000180900	SCRIB	scribble planar cell polarity protein	NA	ENST00000531942.1	0.00484415	0.153454	26.8482	11.8853	11	6.14534	0.259236	0.0649946	0.205126	0.124044	0.205126	0.0236958	-0.0221154	0.279588	-0.281859	0.139854	0.0239701	0.394018	0
ENSG00000154645	CHODL	chondrolectin	TRUE	ENST00000299295.7	0.00484478	0.153454	26.8478	2.02644	11	9.3018	0.151144	0.00596651	0.040089	0.036328	0.040089	0.0258133	-0.0410043	0.123774	-0.0152166	0.136488	-0.0452984	0.100848	0
ENSG00000214078	CPNE1	copine 1	NA	ENST00000415920.5	0.00484972	0.153512	26.8448	79.9059	11	4.53609	1.75137	0.891965	0.924079	0.336257	0.924079	-0.0665462	-0.209557	0.103992	-0.102861	0.0168956	-0.0892197	0.0246934	0
ENSG00000131473	ACLY	ATP citrate lyase	TRUE	ENST00000352035.7	0.00485067	0.153512	26.8443	0.490025	11	14.9219	0.0133885	0.00179727	0.00933965	0.00806254	0.00933965	0.0294296	0.0114147	0.0597381	-0.0812394	0.0516098	-0.12532	0.0423184	0
ENSG00000114982	KANSL3	KAT8 regulatory NSL complex subunit 3	NA	ENST00000475820.1	0.00485127	0.153512	26.8439	138.548	11	2.8534	3.05308	0.892285	2.25653	1.31035	2.25653	-0.0475404	0.0540211	0.0199469	0.0273114	-0.162725	0.0152477	-0.0494221	0
ENSG00000169230	PRELID1	PRELI domain containing 1	NA	ENST00000503216.5	0.0048544	0.153562	26.8421	240.771	11	3.37523	5.23817	2.58825	2.88381	0.84985	2.88381	-0.0627405	-0.0897721	-0.033057	0.0306875	-0.0115932	-0.0110668	-0.0319603	0
ENSG00000131263	RLIM	ring finger protein, LIM domain interacting	TRUE	ENST00000332687.11	0.00485662	0.153583	26.8408	0.263708	11	13.8314	0.00596579	0.000192275	0.0058011	0.00910641	0.00910641	-0.0821931	-0.00575903	-0.104401	0.026788	-0.112153	0.016501	-0.103826	0
ENSG00000170448	NFXL1	nuclear transcription factor, X-box binding like 1	NA	ENST00000381538.7	0.00486009	0.153589	26.8387	3.63061	11	10.3773	0.0868668	0.0259049	0.056609	0.0241011	0.056609	-0.0337692	0.0694734	-0.13787	-0.0840711	0.134381	-0.0411708	-0.171243	0
ENSG00000075151	EIF4G3	eukaryotic translation initiation factor 4 gamma 3	NA	ENST00000264211.12	0.00486087	0.153589	26.8382	1.56362	11	11.5154	0.0378018	0.00541987	0.0301171	0.0161671	0.0301171	0.151463	-0.0465432	0.113045	0.0080523	0.125552	-0.0649894	0.109797	0
ENSG00000089063	TMEM230	transmembrane protein 230	NA	ENST00000379286.6	0.00486147	0.153589	26.8379	159.741	11	3.55985	3.43943	1.4452	2.18528	0.73002	2.18528	-0.0485624	-0.0259842	-0.0117481	-0.03001	-0.0750659	-0.0316952	-0.0608913	0
ENSG00000180198	RCC1	regulator of chromosome condensation 1	NA	ENST00000411533.5	0.00486407	0.153622	26.8363	3.28421	11	8.17131	0.125254	0.0245292	0.0501118	0.0555531	0.0555531	0.0724658	-0.275814	-0.0580863	-0.192258	-0.0464354	-0.202756	0.024928	0
ENSG00000066427	ATXN3	ataxin 3	NA	ENST00000621269.4	0.00486917	0.153664	26.8333	16.9154	11	7.35935	0.432231	0.24049	0.143952	0.0757098	0.143952	0.191915	-0.155176	0.085939	-0.270646	0.0592177	-0.220176	0.0161886	0
ENSG00000182578	CSF1R	colony stimulating factor 1 receptor	NA	ENST00000504875.5	0.00486984	0.153664	26.8329	289.404	11	2.02869	6.88273	2.58209	3.99527	2.59029	3.99527	0.00711138	-0.0254252	-0.0101348	-0.0131933	-0.0265427	-0.0179463	-0.00074679	0
ENSG00000113360	DROSHA	drosha ribonuclease III	NA	ENST00000513349.5	0.00487264	0.153664	26.8313	0.510952	11	12.6496	0.01229	0.00106735	0.0105452	0.0116409	0.0116409	0.0842439	-0.0447698	0.00366333	-0.10549	0.0172855	-0.116143	0.0132874	0
ENSG00000173226	IQCB1	IQ motif containing B1	NA	ENST00000393650.7	0.00487314	0.153664	26.831	371.246	11	2.51078	8.13527	2.22539	6.21201	1.74129	6.21201	-0.0445333	-0.0666642	-0.0459414	-0.0416712	-0.0498587	0.0294107	-0.0112976	0
ENSG00000102908	NFAT5	nuclear factor of activated T cells 5	TRUE	ENST00000349945.7	0.00487517	0.153664	26.8298	40.9297	11	10.1791	0.985131	0.721858	0.208362	0.0259808	0.208362	-0.0612161	-0.232677	-0.127352	-0.32073	-0.0254082	-0.0605386	0.0143917	0
ENSG00000104812	GYS1	glycogen synthase 1	NA	ENST00000484289.2	0.00487521	0.153664	26.8297	73.2752	11	3.68721	1.58437	0.641208	1.02414	0.657818	1.02414	0.137668	-0.0521755	0.108833	0.114424	0.21411	0.0648434	0.119465	0
ENSG00000188130	MAPK12	mitogen-activated protein kinase 12	NA	ENST00000497036.5	0.00487631	0.153664	26.8291	3.91779	11	8.57721	0.087632	0.0089561	0.0800847	0.0475464	0.0800847	0.0598603	0.0230057	0.0933737	0.0229693	0.0377178	0.0050262	0.11936	0
ENSG00000069869	NEDD4	NEDD4 E3 ubiquitin protein ligase	NA	ENST00000508075.1	0.00487925	0.153708	26.8274	1.62923	11	9.77532	0.0402789	0.00333046	0.0336974	0.0303835	0.0336974	0.00423369	0.183632	-0.00120406	0.140292	-0.0928569	0.291218	0.0551444	0
ENSG00000196547	MAN2A2	mannosidase alpha class 2A member 2	NA	ENST00000558374.5	0.00488685	0.153898	26.8229	194.892	11	3.16277	4.70929	1.01281	3.41656	1.01333	3.41656	0.0347675	-0.0734677	0.0103728	0.0346216	0.0620734	0.0149293	-0.0377628	0
ENSG00000134824	FADS2	fatty acid desaturase 2	TRUE	ENST00000278840.9	0.00489763	0.154189	26.8165	1.26839	11	13.6737	0.0764393	0.000420337	0.0284068	0.00934901	0.0284068	0.0446379	-0.0589858	0.137756	-0.115788	0.230124	0.00464412	0.127332	0
ENSG00000163874	ZC3H12A	zinc finger CCCH-type containing 12A	NA	ENST00000640233.1	0.0049017	0.154247	26.8141	326.136	11	2.79802	7.39677	1.50548	5.90671	1.37207	5.90671	0.0447992	-0.00508288	-0.0125823	-0.0112766	-0.0253295	0.0207145	-0.0127743	0
ENSG00000101871	MID1	midline 1	TRUE	ENST00000317552.9	0.00490476	0.154247	26.8123	1.16515	11	10.4743	0.0365042	0.00462362	0.021857	0.0232441	0.0232441	-0.0209859	-0.0693281	-0.0450466	-0.0393168	0.00771039	-0.133845	0.0411342	0
ENSG00000144619	CNTN4	contactin 4	NA	ENST00000422330.5	0.00490491	0.154247	26.8122	9.68471	11	6.28805	0.212061	0.0436914	0.176416	0.116132	0.176416	0.0466167	-0.261816	-0.0577187	-0.120542	0.0246157	-0.124235	0.0331559	0
ENSG00000198208	RPS6KL1	ribosomal protein S6 kinase like 1	NA	ENST00000555647.5	0.00490572	0.154247	26.8118	8.42095	11	8.34751	0.200002	0.103072	0.0883129	0.0518846	0.0883129	0.152448	0.0399719	0.12387	-0.0161622	0.0688493	-0.0704525	0.0693627	0
ENSG00000114853	ZBTB47	zinc finger and BTB domain containing 47	NA	ENST00000680014.1	0.00490742	0.154251	26.8108	4.91856	11	9.09174	0.125522	0.025051	0.0867344	0.0392661	0.0867344	0.0178567	-0.0414142	0.047271	-0.0977817	0.029456	-0.0850752	0.0453156	0
ENSG00000183098	GPC6	glypican 6	TRUE	ENST00000377047.9	0.00491016	0.154286	26.8091	0.619451	11	11.063	0.0148606	0.000971575	0.0131069	0.0188134	0.0188134	-0.036631	-0.0809322	-0.0272021	-0.0740265	0.000155535	-0.122365	-0.0542052	0
ENSG00000072864	NDE1	nudE neurodevelopment protein 1	NA	ENST00000572756.6	0.00491166	0.154286	26.8083	26.4533	11	7.64102	0.58582	0.487161	0.11405	0.0686078	0.11405	0.227845	-0.519609	0.023233	-0.136115	0.130187	-0.412113	-0.0295036	0
ENSG00000187514	PTMA	prothymosin alpha	NA	ENST00000341369.11	0.00491488	0.154338	26.8064	0.804715	11	13.7426	0.0200795	0.00115434	0.0171346	0.00923985	0.0171346	0.047472	-0.0387599	-0.0247342	-0.0731131	0.177562	-0.0888753	0.0382541	0
ENSG00000187134	AKR1C1	aldo-keto reductase family 1 member C1	NA	ENST00000442997.5	0.00492169	0.154503	26.8024	1.43497	11	10.0708	0.043546	0.00254213	0.0300709	0.0270841	0.0300709	-0.333205	-0.151888	-0.268216	0.00303214	-0.2021	-0.128868	-0.316009	0
ENSG00000237223	SULT1C2P1	sulfotransferase family 1C member 2 pseudogene 1	NA	ENST00000427208.5	0.00492556	0.154575	26.8001	6.96525	11	6.13097	0.170188	0.0314099	0.126891	0.124871	0.126891	0.0262088	0.0508671	0.0260703	0.0868752	0.00587331	0.0758057	0.0206945	0
ENSG00000275867	KANSL1	KAT8 regulatory NSL complex subunit 1	NA	ENST00000627698.2	0.00492777	0.154596	26.7988	293.265	11	2.00743	6.55563	2.89362	3.77149	2.63576	3.77149	-0.00397407	-0.018538	-0.0102167	-0.00946504	0.0058723	-0.0145652	-0.0053614	0
ENSG00000114650	SCAP	SREBF chaperone	NA	ENST00000441517.6	0.00493284	0.154705	26.7959	3.23838	11	10.9669	0.0745812	0.0109411	0.0626585	0.019454	0.0626585	-0.0413882	-0.0540289	0.0558004	-0.173585	0.222203	-0.0456095	0.0911519	0
ENSG00000151466	SCLT1	sodium channel and clathrin linker 1	TRUE	ENST00000281142.10	0.00493826	0.154767	26.7927	1.3019	11	9.97432	0.0517869	0.00412483	0.0254639	0.0281162	0.0281162	0.077547	-0.0574467	0.0969945	0.0115972	-0.000215304	-0.138977	0.0368849	0
ENSG00000139767	SRRM4	serine/arginine repetitive matrix 4	NA	ENST00000651431.1	0.00493861	0.154767	26.7925	3.80679	11	7.56533	0.0813477	0.0117823	0.0747356	0.070525	0.0747356	0.0561478	0.0671634	-0.00386359	0.0705555	-0.0425328	0.0748639	-0.00503528	0
ENSG00000067836	ROGDI	rogdi atypical leucine zipper	NA	ENST00000591292.5	0.0049395	0.154767	26.792	4.85245	11	7.29661	0.104853	0.022998	0.087285	0.0773158	0.087285	0.0689029	0.0533167	0.0737242	0.0368358	0.0503499	0.0705538	0.123865	0
ENSG00000266338	NBPF15	NBPF member 15	NA	ENST00000577412.5	0.00494624	0.154899	26.788	18.6591	11	6.84221	0.400263	0.194193	0.229878	0.0906325	0.229878	0.0440144	0.0898123	0.104229	0.0122768	-0.00331542	0.0316755	0.075906	0
ENSG00000090316	MAEA	macrophage erythroblast attacher, E3 ubiquitin ligase	NA	ENST00000264750.10	0.00494687	0.154899	26.7877	38.2899	11	6.91115	0.927155	0.377973	0.492252	0.0883141	0.492252	0.134005	0.0193629	0.253719	0.190407	0.0356189	0.228869	0.0378185	0
ENSG00000110107	PRPF19	pre-mRNA processing factor 19	TRUE	ENST00000227524.9	0.00494981	0.154942	26.786	0.360696	11	12.9888	0.00851076	0.00038377	0.00781386	0.0107294	0.0107294	0.0372652	-0.103123	0.0657509	-0.0555628	0.0610915	-0.05384	-0.00209885	0
ENSG00000065548	ZC3H15	zinc finger CCCH-type containing 15	TRUE	ENST00000337859.11	0.00495251	0.154973	26.7844	0.472561	11	12.2247	0.0132214	0.000480525	0.0102595	0.0130409	0.0130409	0.0669382	-0.099107	0.0237299	-0.127235	0.0138205	-0.114119	-0.0406663	0
ENSG00000103404	USP31	ubiquitin specific peptidase 31	NA	ENST00000567975.1	0.00495489	0.154973	26.783	8.32892	11	7.56403	0.193642	0.0576512	0.131642	0.0705577	0.131642	-0.0596715	0.00398269	-0.00519372	-0.119718	-0.0123816	-0.131455	0.0359608	0
ENSG00000105679	GAPDHS	glyceraldehyde-3-phosphate dehydrogenase, spermatogenic	TRUE	ENST00000222286.9	0.00495773	0.154973	26.7813	2.02164	11	8.41239	0.0710272	0.00618038	0.039766	0.0506115	0.0506115	0.0171919	0.151311	0.0380103	0.21106	-0.0265765	0.219548	0.0127085	0
ENSG00000116044	NFE2L2	nuclear factor, erythroid 2 like 2	NA	ENST00000397063.8	0.0049586	0.154973	26.7808	6.98031	11	8.59139	0.152593	0.0358	0.122843	0.0472932	0.122843	-0.0340906	0.0696013	0.0944926	0.184128	0.0526859	-0.0575924	-0.0565217	0
ENSG00000105221	AKT2	AKT serine/threonine kinase 2	NA	ENST00000476266.5	0.00495864	0.154973	26.7808	1.44152	11	11.5654	0.0327998	0.00237563	0.0303863	0.0159088	0.0303863	-0.0742178	-0.00975486	0.0835276	-0.0711872	0.146995	-0.142729	-0.0147272	0
ENSG00000160877	NACC1	nucleus accumbens associated 1	TRUE	ENST00000292431.5	0.00496649	0.155169	26.7762	0.369497	11	14.2853	0.00799188	0.000116892	0.00828077	0.00854474	0.00854474	0.00835644	0.0125791	0.014995	-0.0341127	0.100833	-0.0622661	0.0102134	0
ENSG00000130340	SNX9	sorting nexin 9	NA	ENST00000680095.1	0.00497505	0.155388	26.7713	11.5448	11	7.06922	0.258991	0.103794	0.158587	0.0834797	0.158587	0.084899	0.0945471	0.0586926	0.159321	-0.022212	0.126257	0.0928222	0
ENSG00000111229	ARPC3	actin related protein 2/3 complex subunit 3	NA	ENST00000426440.5	0.00497768	0.155421	26.7698	11.1671	11	6.19363	0.249917	0.0771594	0.176637	0.121312	0.176637	0.212855	0.456671	-0.0118987	0.0799153	0.494044	-0.041031	0.427585	0
ENSG00000106772	PRUNE2	prune homolog 2 with BCH domain	NA	ENST00000466266.6	0.00498351	0.155554	26.7664	194.468	11	5.20552	5.1465	3.38018	1.03955	0.209132	1.03955	0.00533254	-0.00376503	-0.0332639	0.0259807	-0.0193858	-0.0529117	0.0843018	0
ENSG00000134343	ANO3	anoctamin 3	TRUE	ENST00000256737.8	0.0049855	0.155566	26.7652	5.78572	11	6.98378	0.258904	0.0271658	0.104328	0.0860189	0.104328	-0.017414	-0.044834	-0.0139756	-0.0371109	-0.00114481	-0.0478029	-0.0281055	0
ENSG00000163481	RNF25	ring finger protein 25	NA	ENST00000473034.5	0.00500211	0.156035	26.7556	11.1876	11	6.59995	0.239494	0.0597235	0.194539	0.100199	0.194539	0.0213492	0.0393169	-0.00485532	0.0548093	-0.129262	0.00379107	0.0373322	0
ENSG00000170142	UBE2E1	ubiquitin conjugating enzyme E2 E1	TRUE	ENST00000306627.8	0.00501117	0.15614	26.7504	1.7686	11	10.4133	0.0406584	0.00923203	0.0309634	0.0237781	0.0309634	-0.0732918	-0.184342	-0.00105647	-0.0231054	0.0642204	-0.0471827	-0.174211	0
ENSG00000228581	GNL1	G protein nucleolar 1 (putative)	NA	ENST00000443235.1	0.00501245	0.15614	26.7497	385.755	11	5.09021	8.46815	1.60082	7.16634	0.225984	7.16634	0.591051	0.347555	0.533656	0.492902	0.349352	0.303294	0.444994	0
ENSG00000232143	GNL1	G protein nucleolar 1 (putative)	NA	ENST00000416639.1	0.00501245	0.15614	26.7497	385.755	11	5.09021	8.46815	1.60082	7.16634	0.225984	7.16634	0.591051	0.347555	0.533656	0.492902	0.349352	0.303294	0.444994	0
ENSG00000204590	GNL1	G protein nucleolar 1 (putative)	NA	ENST00000433809.1	0.00501245	0.15614	26.7497	385.755	11	5.09021	8.46815	1.60082	7.16634	0.225984	7.16634	0.591051	0.347555	0.533656	0.492902	0.349352	0.303294	0.444994	0
ENSG00000223476	VN1R42P	vomeronasal 1 receptor 42 pseudogene	TRUE	ENST00000424651.1	0.00501337	0.15614	26.7491	25.1434	11	4.0497	0.557588	0.182363	0.389077	0.490997	0.490997	-0.0183427	0.368081	-0.133581	0.245061	-0.0464345	0.320542	-0.0573534	0
ENSG00000066117	SMARCD1	SWI/SNF related, matrix associated, actin dependent regulator of chromatin, subfamily d, member 1	TRUE	ENST00000394963.9	0.00501874	0.156227	26.7461	0.341338	11	13.2465	0.0109377	0.000372346	0.00738534	0.0101432	0.0101432	-0.0225989	-0.083337	-0.0361258	-0.123764	-0.00485081	-0.101459	-0.0751291	0
ENSG00000100796	PPP4R3A	protein phosphatase 4 regulatory subunit 3A	NA	ENST00000554390.5	0.00502043	0.156227	26.7451	2.30681	11	10.2697	0.0557712	0.0118156	0.040612	0.0250993	0.040612	0.00935157	-0.0322038	-0.00746165	-0.112395	0.0555549	-0.190677	-0.00727371	0
ENSG00000143320	CRABP2	cellular retinoic acid binding protein 2	TRUE	ENST00000368222.8	0.00502227	0.156227	26.744	2.76421	11	8.44925	0.124106	0.0117165	0.0511064	0.0499055	0.0511064	-0.043582	0.170571	-0.0609048	0.282063	0.0153096	0.249426	0.000795499	0
ENSG00000148384	INPP5E	inositol polyphosphate-5-phosphatase E	TRUE	ENST00000371712.4	0.00502248	0.156227	26.7439	2.34626	11	10.724	0.0573143	0.00594232	0.0473817	0.0212114	0.0473817	0.227331	-0.0371994	0.20032	-0.0100571	0.134152	-0.0370375	0.173308	0
ENSG00000275591	XKR5	XK related 5	TRUE	ENST00000618742.3	0.00503236	0.156449	26.7382	1.91088	11	8.88577	0.0531305	0.00944088	0.0339881	0.0423749	0.0423749	0.0408576	-0.0529321	0.0626106	-0.0488284	0.053622	-0.0170258	0.0477019	0
ENSG00000198836	OPA1	OPA1 mitochondrial dynamin like GTPase	NA	ENST00000392437.6	0.0050328	0.156449	26.738	3.15741	11	10.8498	0.07534	0.0206438	0.0511155	0.0202757	0.0511155	-0.110216	-0.259514	-0.14616	0.0708246	-0.116819	-0.274667	-0.109667	0
ENSG00000180098	TRNAU1AP	tRNA selenocysteine 1 associated protein 1	NA	ENST00000495215.5	0.00503499	0.156468	26.7367	213.183	11	3.14525	4.56447	2.32789	2.51718	1.02817	2.51718	0.236225	0.299792	0.30061	0.0510204	0.153782	0.242918	0.101424	0
ENSG00000129173	E2F8	E2F transcription factor 8	TRUE	ENST00000250024.9	0.00503997	0.156574	26.7339	1.32693	11	9.97732	0.0335903	0.00635651	0.023801	0.0280834	0.0280834	0.0710264	-0.0796092	0.069432	-0.0127935	0.00762647	-0.0775203	0.045215	0
ENSG00000153922	CHD1	chromodomain helicase DNA binding protein 1	NA	ENST00000284049.7	0.00505275	0.156921	26.7266	0.496506	11	13.0842	0.0167367	0.000545126	0.0107391	0.0105023	0.0107391	0.0258627	-0.0689058	-0.024758	-0.120261	-0.0278756	-0.117535	-0.0278631	0
ENSG00000142330	CAPN10	calpain 10	TRUE	ENST00000391984.7	0.0050586	0.156988	26.7232	0.62005	11	11.2061	0.0133439	0.00157325	0.0125188	0.0179124	0.0179124	0.11886	-0.0154656	0.137009	-0.0154061	0.130116	-0.0359064	0.130121	0
ENSG00000133169	BEX1	brain expressed X-linked 1	TRUE	ENST00000372728.4	0.0050594	0.156988	26.7228	0.501769	11	12.7618	0.0154011	0.000282127	0.0111217	0.0113206	0.0113206	-0.00788733	0.132996	-0.0271619	0.0452608	0.0120568	0.15474	-0.0403969	0
ENSG00000180370	PAK2	p21 (RAC1) activated kinase 2	TRUE	ENST00000327134.7	0.00505967	0.156988	26.7226	0.199434	11	14.4467	0.0048807	9.24905e-05	0.0044401	0.00839041	0.00839041	0.00220794	-0.0494946	-0.009593	-0.0505696	-0.00557332	-0.076945	-0.00252739	0
ENSG00000077152	UBE2T	ubiquitin conjugating enzyme E2 T	TRUE	ENST00000646651.1	0.00506191	0.157008	26.7213	0.586962	11	11.9985	0.0186025	0.000618619	0.0127214	0.0139201	0.0139201	0.0442957	-0.13788	-0.038031	-0.180049	-0.00575247	-0.154132	-0.0515422	0
ENSG00000108840	HDAC5	histone deacetylase 5	NA	ENST00000591714.5	0.00506769	0.157138	26.718	4.21963	11	7.52596	0.0964443	0.0106636	0.0852371	0.0715153	0.0852371	0.0715743	0.0382712	0.123849	-0.109518	0.16988	-0.121145	0.215419	0
ENSG00000052126	PLEKHA5	pleckstrin homology domain containing A5	NA	ENST00000299275.10	0.00507161	0.15721	26.7158	0.851678	11	10.6313	0.0331412	0.00241035	0.016946	0.021938	0.021938	0.0329414	-0.0964934	0.0025547	-0.121286	-0.0093465	-0.129793	0.0172051	0
ENSG00000125875	TBC1D20	TBC1 domain family member 20	NA	ENST00000681193.1	0.00507856	0.157332	26.7119	425.415	11	3.14782	9.27725	3.96825	5.70027	1.02598	5.70027	0.0391461	0.0163661	0.0134188	0.0022044	0.00883526	0.0312432	0.0207586	0
ENSG00000065328	MCM10	minichromosome maintenance 10 replication initiation factor	TRUE	ENST00000378714.8	0.00507993	0.157332	26.7111	0.45781	11	12.7551	0.0103553	0.000736618	0.00966816	0.0113392	0.0113392	0.0355863	-0.114775	0.0394533	-0.0549975	0.0181372	-0.112051	0.0120791	0
ENSG00000055609	KMT2C	lysine methyltransferase 2C	NA	ENST00000683490.1	0.00508032	0.157332	26.7109	28.0884	11	7.48003	0.628659	0.371406	0.266967	0.0726682	0.266967	-0.0299518	0.0778162	-0.0595182	0.0102506	-0.0951198	0.0643387	-0.0528638	0
ENSG00000168348	INSM2	INSM transcriptional repressor 2	TRUE	ENST00000307169.4	0.00508478	0.157421	26.7083	0.478988	11	14.4961	0.0139652	8.85826e-05	0.0107975	0.00834759	0.0107975	0.172863	0.0984422	0.178906	0.177807	0.171013	0.187565	0.181985	0
ENSG00000070778	PTPN21	protein tyrosine phosphatase non-receptor type 21	TRUE	ENST00000556564.6	0.00509177	0.157585	26.7043	132.955	11	6.42662	3.61429	1.28291	1.73879	0.108793	1.73879	0.0206727	-0.0586572	0.0383761	-0.0255316	0.0451437	0.0235731	0.0418678	0
ENSG00000162244	RPL29	ribosomal protein L29	NA	ENST00000481629.1	0.00509327	0.157585	26.7035	1.36509	11	9.70754	0.0403914	0.00258212	0.0284426	0.0311858	0.0311858	-0.202004	-0.0361284	-0.167621	-0.00810287	-0.212879	0.0396012	-0.199706	0
ENSG00000274442	PRPF8	pre-mRNA processing factor 8	TRUE	ENST00000634039.1	0.00509836	0.157627	26.7006	2.42718	11	10.3252	0.0558071	0.019944	0.0352191	0.0245786	0.0352191	-0.0857226	-0.054973	-0.00972993	0.0354774	-0.103536	0.135118	-0.0369615	0
ENSG00000174231	PRPF8	pre-mRNA processing factor 8	NA	ENST00000572621.5	0.00509836	0.157627	26.7006	2.42718	11	10.3252	0.0558071	0.019944	0.0352191	0.0245786	0.0352191	-0.0857226	-0.054973	-0.00972993	0.0354774	-0.103536	0.135118	-0.0369615	0
ENSG00000150593	PDCD4	programmed cell death 4	NA	ENST00000481353.5	0.0050994	0.157627	26.7	15.8172	11	5.50937	0.382134	0.156539	0.202942	0.172011	0.202942	0.00536397	0.127557	0.0300719	0.0382967	-0.0940123	0.0570827	-0.001836	0
ENSG00000164070	HSPA4L	heat shock protein family A (Hsp70) member 4 like	TRUE	ENST00000296464.9	0.00510239	0.15767	26.6983	0.641812	11	11.2013	0.0144065	0.00116562	0.013421	0.0179415	0.0179415	0.0996094	0.00558461	0.0701212	0.0103311	0.0752008	0.00464929	0.0674417	0
ENSG00000124574	ABCC10	ATP binding cassette subfamily C member 10	NA	ENST00000244533.7	0.00511494	0.158008	26.6912	11.0417	11	8.04657	0.243244	0.078621	0.172327	0.0583553	0.172327	0.160887	0.05006	0.121767	0.0639173	0.0934296	0.0252286	0.148446	0
ENSG00000189057	FAM111B	FAM111 trypsin like peptidase B	TRUE	ENST00000343597.4	0.00511821	0.158059	26.6894	1.0336	11	10.9573	0.0266565	0.00497512	0.0185157	0.0195196	0.0195196	0.18616	-0.0148703	0.10175	-0.0377959	0.107664	0.00115985	0.112827	0
ENSG00000175054	ATR	ATR serine/threonine kinase	NA	ENST00000659195.1	0.00512804	0.158314	26.6838	7.82049	11	8.07445	0.190326	0.0381127	0.139626	0.0577132	0.139626	-0.0406798	-0.00411102	-0.0470145	0.00497252	-0.0696716	0.0608919	-0.0247041	0
ENSG00000147601	TERF1	telomeric repeat binding factor 1	NA	ENST00000678997.1	0.00514213	0.158699	26.6759	7.48152	11	9.70138	0.19141	0.0707669	0.0992676	0.0312594	0.0992676	-0.21183	-0.0990926	-0.178147	-0.288711	-0.00539217	-0.0139148	-0.086816	0
ENSG00000131051	RBM39	RNA binding motif protein 39	NA	ENST00000448303.5	0.00514575	0.158748	26.6739	325.14	11	3.7916	6.93367	2.0897	5.29984	0.604289	5.29984	-0.0889472	-0.0977551	-0.093671	-0.0165118	-0.0459605	-0.0425914	-0.0562176	0
ENSG00000188229	TUBB4B	tubulin beta 4B class IVb	NA	ENST00000604929.1	0.0051481	0.158748	26.6726	2.57915	11	8.74133	0.0618293	0.0125343	0.0460827	0.0447116	0.0460827	0.111706	-0.0656007	0.0759788	-0.0476619	0.0475467	-0.0872591	0.16393	0
ENSG00000113360	DROSHA	drosha ribonuclease III	NA	ENST00000512302.1	0.00514853	0.158748	26.6723	5.41684	11	6.97392	0.12205	0.0309552	0.0921547	0.0863224	0.0921547	0.123578	-0.071355	0.122843	-0.0671934	0.198914	-0.239955	0.0484086	0
ENSG00000132535	DLG4	discs large MAGUK scaffold protein 4	NA	ENST00000649186.1	0.00515726	0.158964	26.6674	147.802	11	3.43822	3.67109	1.89031	1.46882	0.806806	1.46882	0.00694274	0.0241522	0.0203449	-0.00674354	0.0435922	0.00109442	0.0365847	0
ENSG00000188735	TMEM120B	transmembrane protein 120B	NA	ENST00000541467.1	0.00515877	0.158964	26.6666	2.92241	11	8.88945	0.0715334	0.02092	0.0454983	0.0423171	0.0454983	0.100824	0.0184064	0.13459	-0.0649702	0.115359	-0.0334862	0.0872514	0
ENSG00000111652	COPS7A	COP9 signalosome subunit 7A	NA	ENST00000544316.1	0.00516328	0.159053	26.6641	54.9965	11	4.92272	1.32698	0.637177	0.612744	0.253695	0.612744	-0.104429	-0.00359327	0.109282	-0.28533	0.124131	-0.0899459	0.107566	0
ENSG00000006468	ETV1	ETS variant transcription factor 1	NA	ENST00000476355.5	0.00516507	0.159059	26.6631	23.2063	11	5.41208	0.531052	0.150959	0.376456	0.182773	0.376456	0.0116599	0.257619	0.135738	0.253013	0.0643836	0.178696	0.141858	0
ENSG00000109927	TECTA	tectorin alpha	NA	ENST00000642222.1	0.00517129	0.159201	26.6596	259.223	11	5.09851	5.59541	2.97219	2.91924	0.224714	2.91924	0.0410513	0.0312381	0.0294375	0.0571149	0.0299637	0.0529514	0.0320629	0
ENSG00000186487	MYT1L	myelin transcription factor 1 like	NA	ENST00000649898.1	0.00517576	0.159289	26.6571	7.44371	11	7.01475	0.175208	0.0689975	0.100178	0.0850801	0.100178	-0.077504	-0.013028	-0.00561874	0.0256277	-0.0549901	0.0373418	-0.068631	0
ENSG00000272674	PCDHB16	protocadherin beta 16	TRUE	ENST00000609684.3	0.00517758	0.159295	26.6561	0.571869	11	10.9843	0.0199101	0.00103715	0.0119599	0.0193354	0.0193354	-0.00965081	0.129084	0.00895665	0.134233	0.0244049	0.205002	-0.0146882	0
ENSG00000196628	TCF4	transcription factor 4	NA	ENST00000638154.3	0.00517977	0.159313	26.6548	5.78915	11	11.0916	0.12762	0.0452877	0.0862839	0.0186281	0.0862839	0.0378154	0.00918999	0.0871105	-0.00366419	0.191244	-0.116507	0.0603101	0
ENSG00000049618	ARID1B	AT-rich interaction domain 1B	NA	ENST00000637904.1	0.00518226	0.15934	26.6535	274.8	11	6.54034	6.2477	3.03684	3.20861	0.102981	3.20861	-0.0963254	-0.0965636	-0.0802472	-0.0150999	-0.0596421	0.0287465	-0.109969	0
ENSG00000149577	SIDT2	SID1 transmembrane family member 2	TRUE	ENST00000324225.9	0.00518737	0.159447	26.6506	0.418765	11	12.8177	0.0168219	0.000428753	0.00908864	0.0111681	0.0111681	-0.163976	-0.0840551	-0.0878623	-0.101206	-0.115432	-0.150977	-0.0925393	0
ENSG00000139641	ESYT1	extended synaptotagmin 1	TRUE	ENST00000394048.10	0.00519295	0.159509	26.6475	0.41566	11	13.7339	0.0103049	0.000233594	0.00921322	0.00925331	0.00925331	0.00335407	-0.0781982	-0.0182016	-0.0634643	0.017609	-0.124299	-0.0526818	0
ENSG00000067057	PFKP	phosphofructokinase, platelet	TRUE	ENST00000381125.9	0.00519425	0.159509	26.6468	0.685129	11	11.6821	0.0186742	0.000724797	0.0148463	0.0153304	0.0153304	0.141866	-0.0107431	0.120536	0.000571731	0.13037	0.00387639	0.119098	0
ENSG00000131653	TRAF7	TNF receptor associated factor 7	TRUE	ENST00000326181.11	0.00519819	0.159509	26.6446	0.560764	11	13.892	0.013859	0.000142772	0.0126019	0.00901998	0.0126019	-0.0128602	-0.0722988	0.0504628	-0.0805959	0.0874898	-0.0788785	0.0596699	0
ENSG00000225697	SLC26A6	solute carrier family 26 member 6	NA	ENST00000337000.12	0.0051983	0.159509	26.6445	463.51	11	3.10877	10.5938	3.13078	7.40354	1.05979	7.40354	0.100764	0.093063	0.00551477	0.0104428	0.00734239	-0.0169124	-0.00934204	0
ENSG00000127603	MACF1	microtubule actin crosslinking factor 1	NA	ENST00000442046.5	0.0051989	0.159509	26.6442	480.182	11	3.56473	11.1078	4.00287	6.91035	0.727103	6.91035	0.00170438	0.114125	0.0762612	-0.0389673	-0.0466063	0.0913829	0.00488224	0
ENSG00000105419	MEIS3	Meis homeobox 3	NA	ENST00000559524.5	0.00519906	0.159509	26.6441	3.06266	11	8.07036	0.0668229	0.014044	0.0555619	0.0578067	0.0578067	-0.00751446	0.114226	-0.0630981	0.0732133	-0.030989	0.0667504	-0.0288969	0
ENSG00000226752	CUTALP	cutA divalent cation tolerance like, pseudogene	NA	ENST00000640327.1	0.00520084	0.159514	26.6431	1.12048	11	10.21	0.026054	0.00232429	0.0231411	0.0256758	0.0256758	0.0407985	0.11643	0.0629323	0.136299	-0.039846	0.177382	-0.00229839	0
ENSG00000119004	CYP20A1	cytochrome P450 family 20 subfamily A member 1	NA	ENST00000443941.1	0.00520833	0.159694	26.639	411.236	11	2.42263	9.27093	2.82378	6.52249	1.87304	6.52249	-0.117815	-0.121652	-0.313693	-0.320302	-0.179241	-0.263363	-0.25836	0
ENSG00000244187	TMEM141	transmembrane protein 141	TRUE	ENST00000290079.9	0.0052109	0.1597	26.6375	1.28621	11	10.4486	0.0321272	0.00280928	0.0264229	0.0234676	0.0264229	-0.303813	-0.180603	-0.352716	-0.0917044	-0.238898	-0.0731394	-0.295535	0
ENSG00000256269	HMBS	hydroxymethylbilane synthase	NA	ENST00000544182.1	0.00521175	0.1597	26.6371	7.2902	11	6.20609	0.173282	0.0334679	0.132219	0.120617	0.132219	0.0468523	0.0633729	0.101031	0.0230824	0.0358783	0.00922887	0.117353	0
ENSG00000035499	DEPDC1B	DEP domain containing 1B	TRUE	ENST00000265036.10	0.00522796	0.160128	26.6281	0.594993	11	11.2966	0.0160849	0.00119704	0.0123255	0.0173742	0.0173742	0.0790295	-0.167779	0.018379	-0.045843	0.0509851	-0.0616182	0.0230528	0
ENSG00000059588	TARBP1	TAR (HIV-1) RNA binding protein 1	TRUE	ENST00000040877.2	0.00522896	0.160128	26.6275	0.430293	11	11.9293	0.0110439	0.000561476	0.0092179	0.0142099	0.0142099	0.0498474	-0.0844625	0.0469434	-0.0622244	-0.0184425	-0.0890627	0.0254549	0
ENSG00000094916	CBX5	chromobox 5	NA	ENST00000439541.6	0.00523289	0.160199	26.6254	0.791734	11	11.8362	0.0181936	0.00208498	0.015909	0.0146157	0.015909	0.185415	0.212368	0.0251906	-0.0636433	0.127777	0.0650339	0.0904328	0
ENSG00000164305	CASP3	caspase 3	TRUE	ENST00000308394.9	0.00523614	0.160248	26.6236	4.46943	11	9.6323	0.128614	0.0286621	0.0729158	0.0320937	0.0729158	-0.140459	0.0700889	-0.089656	0.0181627	-0.172434	0.0306661	-0.211534	0
ENSG00000149212	SESN3	sestrin 3	TRUE	ENST00000536441.7	0.00524459	0.160457	26.6189	0.339601	11	13.1174	0.0276396	0.000240582	0.00747763	0.0104261	0.0104261	-0.0695067	-0.0208302	-0.0266717	0.0815374	-0.0409736	0.0905341	-0.0566357	0
ENSG00000164362	TERT	telomerase reverse transcriptase	NA	ENST00000656021.1	0.00524885	0.160538	26.6166	16.5712	11	6.22459	0.35771	0.100409	0.276208	0.119592	0.276208	0.0374607	0.0568145	0.0293045	0.0484673	0.0440143	0.037073	0.0534092	0
ENSG00000008086	CDKL5	cyclin dependent kinase like 5	NA	ENST00000379996.7	0.00525227	0.160593	26.6147	75.8747	11	6.73255	1.73	1.392	0.332429	0.0946559	0.332429	-0.0300717	-0.0190714	-0.0456382	-0.130814	-0.0746976	0.0124578	-0.0447325	0
ENSG00000177885	GRB2	growth factor receptor bound protein 2	NA	ENST00000316615.9	0.00525526	0.160634	26.613	468.384	11	3.28468	10.3762	4.19495	6.45014	0.915931	6.45014	0.0161829	-0.0823215	-0.0554676	-0.0271911	-0.100844	0.028088	-0.0713401	0
ENSG00000055130	CUL1	cullin 1	NA	ENST00000671421.1	0.00525688	0.160634	26.6121	6.36044	11	8.44914	0.141042	0.0384223	0.106133	0.0499076	0.106133	0.0514475	0.126466	0.0358324	0.171612	-0.0161783	0.209719	-0.0421035	0
ENSG00000285069	SESN2	sestrin 2	TRUE	ENST00000645231.2	0.00526049	0.160645	26.6102	1.70125	11	9.40936	0.0853037	0.00147404	0.0371907	0.0349023	0.0371907	-0.00621548	0.101181	-0.00270511	0.105643	-0.0353167	0.126184	-0.0477671	0
ENSG00000130766	SESN2	sestrin 2	TRUE	ENST00000253063.4	0.00526049	0.160645	26.6102	1.70125	11	9.40936	0.0853037	0.00147404	0.0371907	0.0349023	0.0371907	-0.00621548	0.101181	-0.00270511	0.105643	-0.0353167	0.126184	-0.0477671	0
ENSG00000138459	SLC35A5	solute carrier family 35 member A5	TRUE	ENST00000492406.6	0.0052655	0.160748	26.6074	1.49013	11	10.1428	0.0341081	0.00737212	0.0264944	0.0263442	0.0264944	0.0207861	0.0535554	-0.0597452	0.138945	-0.0675185	0.0498392	-0.0969491	0
ENSG00000140368	PSTPIP1	proline-serine-threonine phosphatase interacting protein 1	NA	ENST00000557995.1	0.00528079	0.161165	26.599	213.275	11	2.77878	5.65373	2.29063	2.55654	1.39418	2.55654	-0.0943138	-0.128322	-0.0758424	-0.0373105	-0.151738	-0.0827254	0.00476291	0
ENSG00000138614	INTS14	integrator complex subunit 14	NA	ENST00000567923.2	0.00528587	0.161271	26.5962	50.817	11	4.88904	1.28108	0.746522	0.40841	0.259783	0.40841	-0.0300352	0.0834314	0.00801542	-0.169838	-0.0885746	-0.137017	0.0381946	0
ENSG00000164463	CREBRF	CREB3 regulatory factor	TRUE	ENST00000296953.6	0.00528753	0.161271	26.5953	2.57372	11	8.52952	0.0682592	0.00705322	0.0514404	0.0484094	0.0514404	-0.00160425	0.0252111	-0.0243888	0.00981335	-0.00766676	0.0635553	-0.0066794	0
ENSG00000101187	SLCO4A1	solute carrier organic anion transporter family member 4A1	NA	ENST00000497209.5	0.00529222	0.161364	26.5928	13.6164	11	6.79744	0.346645	0.081684	0.227779	0.0922213	0.227779	0.0292029	-0.0813601	0.0527352	-0.0346861	-0.0369467	-0.0369641	0.050552	0
ENSG00000110074	FOXRED1	FAD dependent oxidoreductase domain containing 1	NA	ENST00000534315.5	0.0052988	0.161515	26.5892	14.6364	11	6.2086	0.370403	0.127926	0.204719	0.120477	0.204719	0.0594431	0.115085	0.069959	0.11575	0.071659	0.0393587	0.105022	0
ENSG00000006007	GDE1	glycerophosphodiester phosphodiesterase 1	NA	ENST00000564172.1	0.00530105	0.161534	26.5879	2.66686	11	9.93245	0.0619617	0.0132895	0.0473209	0.0285789	0.0473209	-0.151644	-0.0861374	-0.190211	0.0901446	-0.13756	0.0907195	-0.0926592	0
ENSG00000078140	UBE2K	ubiquitin conjugating enzyme E2 K	TRUE	ENST00000261427.10	0.00531156	0.16177	26.5822	0.285173	11	13.4695	0.0113924	0.000311512	0.00616969	0.00970251	0.00970251	-0.041343	-0.132846	-0.052545	-0.0751773	-0.0480435	-0.117542	-0.0492065	0
ENSG00000128951	DUT	deoxyuridine triphosphatase	TRUE	ENST00000331200.8	0.00531538	0.16177	26.5801	3.83298	11	10.4161	0.0845438	0.00856488	0.0785484	0.0237533	0.0785484	-0.185446	-0.479349	-0.151204	-0.276054	-0.33151	-0.257457	-0.136758	0
ENSG00000253846	PCDHGA10	protocadherin gamma subfamily A, 10	TRUE	ENST00000398610.3	0.00531595	0.16177	26.5798	65.8552	11	6.22338	1.53097	0.585097	0.911613	0.119658	0.911613	-0.0277064	0.00120148	-0.0340446	-0.0146606	-0.0218553	-0.0290052	-0.0452748	0
ENSG00000135372	NAT10	N-acetyltransferase 10	NA	ENST00000531159.6	0.0053165	0.16177	26.5795	515.78	11	4.12438	12.871	3.51563	8.20665	0.462706	8.20665	0.0298387	-0.103117	0.0981538	-0.0272806	-0.0481869	0.0761894	-0.0946222	0
ENSG00000056050	HPF1	histone PARylation factor 1	NA	ENST00000515204.1	0.00531699	0.16177	26.5793	87.2887	11	3.62976	1.90225	0.627903	1.35593	0.689399	1.35593	-0.0697923	-0.0109244	-0.213167	0.185623	-0.100724	-0.0595102	-0.126794	0
ENSG00000135637	CCDC142	coiled-coil domain containing 142	TRUE	ENST00000393965.8	0.00532549	0.161979	26.5746	2.78282	11	8.86477	0.0637414	0.00963851	0.0536073	0.042706	0.0536073	0.142829	0.0525903	0.149278	0.0402139	0.0486184	0.0966611	0.140534	0
ENSG00000275575	PTP4A3	protein tyrosine phosphatase 4A3	NA	ENST00000632997.1	0.00532741	0.161986	26.5736	19.2891	11	5.05483	0.491037	0.161937	0.276451	0.231501	0.276451	-0.0195187	0.054903	-0.115939	-0.0134781	-0.168992	0.110476	-0.216177	0
ENSG00000211451	GNRHR2	gonadotropin releasing hormone receptor 2 (pseudogene)	NA	ENST00000619161.5	0.00532902	0.161986	26.5727	3.2379	11	8.0023	0.0714844	0.010724	0.0628646	0.0593944	0.0628646	0.105312	0.276895	0.0302597	0.260994	0.0998313	0.30222	0.0371972	0
ENSG00000103326	CAPN15	calpain 15	NA	ENST00000562370.5	0.00533096	0.161995	26.5717	3.55129	11	8.27209	0.0966682	0.0110013	0.0697099	0.0534157	0.0697099	0.066441	-0.14675	0.0293625	-0.121379	0.105469	-0.185801	0.155259	0
ENSG00000008838	MED24	mediator complex subunit 24	NA	ENST00000501516.7	0.00533392	0.162036	26.5701	1.04046	11	10.9078	0.02701	0.00517145	0.0184754	0.0198625	0.0198625	0.0742823	-0.0383415	0.0404438	-0.0509559	0.112084	-0.0877588	0.00217918	0
ENSG00000149295	DRD2	dopamine receptor D2	TRUE	ENST00000362072.8	0.00533863	0.162063	26.5675	0.726647	11	11.8283	0.0252784	0.000957006	0.0155577	0.0146513	0.0155577	0.0737543	0.0278507	0.0263599	-0.0315083	0.128362	-0.0711201	0.0993356	0
ENSG00000276464	POMZP3	POM121 and ZP3 fusion	NA	ENST00000633323.1	0.00533976	0.162063	26.5669	20.5558	11	5.19614	0.481921	0.219804	0.247372	0.210441	0.247372	-0.0400716	0.025957	-0.00124247	0.0732557	-0.0207552	0.0669883	0.0259119	0
ENSG00000146707	POMZP3	POM121 and ZP3 fusion	NA	ENST00000424818.5	0.00533976	0.162063	26.5669	20.5558	11	5.19614	0.481921	0.219804	0.247372	0.210441	0.247372	-0.0400716	0.025957	-0.00124247	0.0732557	-0.0207552	0.0669883	0.0259119	0
ENSG00000047621	C12orf4	chromosome 12 open reading frame 4	NA	ENST00000535030.1	0.00534241	0.162094	26.5655	4.36754	11	7.00928	0.0987574	0.0259661	0.0732961	0.0852443	0.0852443	0.374012	0.0762303	0.147485	0.257618	0.279116	0.051749	0.308408	0
ENSG00000064651	SLC12A2	solute carrier family 12 member 2	TRUE	ENST00000262461.7	0.00534554	0.162137	26.5638	0.612418	11	12.2029	0.0164036	0.00126207	0.0126565	0.013121	0.013121	-0.073459	-0.154871	-0.0664418	-0.111674	-0.125658	-0.166861	-0.0792616	0
ENSG00000101266	CSNK2A1	casein kinase 2 alpha 1	NA	ENST00000643660.1	0.00534763	0.162137	26.5626	250.643	11	3.93971	7.64776	2.91057	2.78586	0.536181	2.78586	-0.00123264	0.0509796	-0.0103406	0.0123052	-0.0563167	0.0407462	0.0246114	0
ENSG00000042088	TDP1	tyrosyl-DNA phosphodiesterase 1	NA	ENST00000553617.5	0.00534876	0.162137	26.562	414.903	11	3.55121	8.99463	2.4329	6.99671	0.735213	6.99671	-0.0769947	0.0661403	-0.121713	-0.124178	-0.0960785	-0.131014	-0.246961	0
ENSG00000161800	RACGAP1	Rac GTPase activating protein 1	TRUE	ENST00000312377.10	0.00535758	0.162355	26.5572	0.629993	11	13.2289	0.0171136	0.00158343	0.0127346	0.0101805	0.0127346	-0.0494277	-0.135337	-0.0315375	-0.206669	-0.0742151	-0.164079	-0.0367464	0
ENSG00000166797	CIAO2A	cytosolic iron-sulfur assembly component 2A	NA	ENST00000380290.7	0.00536095	0.162407	26.5554	1.95359	11	9.56247	0.0546896	0.00750868	0.0368912	0.0329537	0.0368912	-0.00784007	0.0772288	-0.0688885	0.175609	-0.180863	0.248497	-0.15469	0
ENSG00000141391	PRELID3A	PRELI domain containing 3A	NA	ENST00000587735.1	0.00536332	0.162429	26.5541	37.0213	11	5.51831	0.91317	0.501458	0.339935	0.171088	0.339935	0.148912	0.00305833	0.0837776	-0.0186692	0.0715381	-0.0172601	0.143653	0
ENSG00000185565	LSAMP	limbic system associated membrane protein	NA	ENST00000333617.8	0.00537101	0.162612	26.55	11.4466	11	7.32766	0.248929	0.0575508	0.202599	0.0765178	0.202599	0.0463604	-0.00967313	0.0852026	-0.123141	0.134198	-0.0816539	0.110435	0
ENSG00000144426	NBEAL1	neurobeachin like 1	NA	ENST00000463830.2	0.00537874	0.162757	26.5458	3.30242	11	8.22472	0.076213	0.00826426	0.0667908	0.0544069	0.0667908	0.0884931	0.0450429	0.036048	0.111001	0.0802601	0.13844	-0.0153506	0
ENSG00000136141	LRCH1	leucine rich repeats and calponin homology domain containing 1	TRUE	ENST00000389797.8	0.00537909	0.162757	26.5456	9.3559	11	7.23904	0.242829	0.0468023	0.165832	0.0788164	0.165832	-0.00680478	0.0339727	-0.0100646	0.0542137	-0.0122993	0.0654337	-0.00566109	0
ENSG00000138796	HADH	hydroxyacyl-CoA dehydrogenase	NA	ENST00000626637.2	0.00538102	0.162766	26.5446	444.101	11	3.35121	10.0408	3.30013	6.79308	0.866887	6.79308	-0.0820508	-0.142436	-0.0324398	-0.23755	-0.145827	-0.196976	-0.130441	0
ENSG00000011426	ANLN	anillin actin binding protein	NA	ENST00000396068.6	0.00538364	0.162795	26.5432	1.03475	11	11.9405	0.0225525	0.0053831	0.018134	0.0141622	0.018134	-0.0720569	-0.232543	-0.0392771	-0.183889	-0.109583	-0.135474	-0.0242423	0
ENSG00000137776	SLTM	SAFB like transcription modulator	NA	ENST00000557950.5	0.00538645	0.16281	26.5417	6.67144	11	6.7901	0.15691	0.0353144	0.116309	0.0924886	0.116309	0.0176566	0.230816	-0.0105068	0.173848	-0.0410458	0.228265	0.0683347	0
ENSG00000146587	RBAK	RB associated KRAB zinc finger	NA	ENST00000353796.7	0.00538857	0.16281	26.5406	423.421	11	5.36626	9.82441	3.4598	6.1634	0.188235	6.1634	0.0265615	-0.126156	0.0307154	-0.0478162	0.0410597	0.0923796	0.0117509	0
ENSG00000115661	STK16	serine/threonine kinase 16	NA	ENST00000409260.5	0.00538908	0.16281	26.5403	3.67572	11	9.14022	0.0859556	0.0276312	0.0559078	0.0385687	0.0559078	-0.0698374	-0.156866	0.0419162	0.0295632	0.105839	-0.146635	0.0772143	0
ENSG00000158286	RNF207	ring finger protein 207	NA	ENST00000496676.5	0.0053947	0.16293	26.5373	3.64175	11	8.18574	0.0837301	0.0108772	0.0718899	0.0552404	0.0718899	0.141721	0.06388	0.0851622	0.036935	0.00288389	-0.0104088	0.137728	0
ENSG00000113318	MSH3	mutS homolog 3	NA	ENST00000658259.1	0.00539755	0.162966	26.5357	12.1158	11	8.50168	0.264755	0.106479	0.168881	0.0489221	0.168881	0.113146	-0.07206	0.207719	0.0548322	0.114812	-0.0921779	0.0932156	0
ENSG00000115993	TRAK2	trafficking kinesin protein 2	TRUE	ENST00000332624.8	0.00540562	0.16316	26.5314	0.266063	11	13.8451	0.0096514	0.000152264	0.00589462	0.00908655	0.00908655	0.0111556	-0.0580921	0.00377423	-0.0547652	0.0183682	-0.0834932	-0.0266433	0
ENSG00000005206	SPPL2B	signal peptide peptidase like 2B	NA	ENST00000589515.2	0.0054089	0.163209	26.5297	5.85206	11	7.74525	0.154569	0.0202017	0.1128	0.0659171	0.1128	0.0448466	0.030789	0.22539	-0.0339275	0.0237424	-0.0748125	0.182939	0
ENSG00000215301	DDX3X	DEAD-box helicase 3 X-linked	NA	ENST00000646390.1	0.00541537	0.163354	26.5262	417.336	11	5.97786	9.37789	3.88728	5.59763	0.134152	5.59763	0.0485551	0.0608193	0.0587832	0.0100508	-0.0438121	0.0706357	0.0585169	0
ENSG00000196712	NF1	neurofibromin 1	NA	ENST00000493220.5	0.0054191	0.163417	26.5242	10.0722	11	6.63731	0.23677	0.0658476	0.163066	0.0985521	0.163066	-0.0463344	-0.0547904	-0.044745	-0.0159907	-0.0454153	-0.014702	-0.0541202	0
ENSG00000142230	SAE1	SUMO1 activating enzyme subunit 1	NA	ENST00000392776.3	0.0054236	0.163503	26.5218	1.6196	11	11.9175	0.03852	0.00387252	0.0329366	0.0142605	0.0329366	-0.0175143	-0.0697897	-0.0929078	-0.205415	0.0764063	-0.240174	-0.0888824	0
ENSG00000108654	DDX5	DEAD-box helicase 5	TRUE	ENST00000225792.10	0.00542672	0.163547	26.5201	7.18455	11	10.1047	0.165763	0.0335063	0.129779	0.0267329	0.129779	0.125068	-0.242713	0.0198715	-0.17415	0.0619593	-0.124886	0.128766	0
ENSG00000112029	FBXO5	F-box protein 5	TRUE	ENST00000229758.8	0.0054331	0.163689	26.5167	0.558899	11	11.8006	0.0182011	0.00104422	0.011658	0.014776	0.014776	-0.00165012	-0.0769707	0.0231648	-0.110497	0.00768667	-0.166125	-0.0284278	0
ENSG00000130311	DDA1	DET1 and DDB1 associated 1	TRUE	ENST00000359866.9	0.00543666	0.163747	26.5148	0.634699	11	11.7761	0.0142943	0.000632786	0.0137922	0.0148879	0.0148879	0.0414309	0.0103151	0.0416411	-0.0685053	0.0951853	-0.103865	0.0614247	0
ENSG00000004534	RBM6	RNA binding motif protein 6	NA	ENST00000442092.5	0.00544161	0.16379	26.5122	10.9871	11	6.84406	0.280034	0.107447	0.142259	0.0905681	0.142259	-0.0443506	-0.173852	-0.0248724	-0.0932696	-0.0801307	-0.136707	-0.0796139	0
ENSG00000149547	EI24	EI24 autophagy associated transmembrane protein	NA	ENST00000615917.4	0.00544165	0.16379	26.5122	24.3988	11	6.85914	0.546564	0.283877	0.27064	0.0900493	0.27064	0.00702852	-0.00109505	-0.0169193	0.147341	-0.107233	0.139679	0.0565016	0
ENSG00000114098	ARMC8	armadillo repeat containing 8	NA	ENST00000491704.5	0.00544309	0.16379	26.5114	8.11248	11	8.65167	0.18639	0.0470806	0.137294	0.046235	0.137294	0.00435118	0.0258552	-0.109935	0.0151912	0.181103	0.139994	0.111211	0
ENSG00000090581	GNPTG	N-acetylglucosamine-1-phosphate transferase subunit gamma	TRUE	ENST00000204679.9	0.00544731	0.16382	26.5092	1.95539	11	9.92267	0.0451022	0.00765988	0.0367809	0.0286883	0.0367809	0.0266989	-0.19492	0.0241283	-0.086326	-0.00432889	-0.14904	0.0741729	0
ENSG00000135838	NPL	N-acetylneuraminate pyruvate lyase	NA	ENST00000479721.5	0.00544738	0.16382	26.5091	51.5555	11	4.09794	1.2022	0.408422	0.763294	0.472509	0.763294	0.111157	0.126843	-0.00375232	0.104947	0.0226948	-0.109733	0.0443957	0
ENSG00000166503	HDGFL3	HDGF like 3	TRUE	ENST00000299633.7	0.00546294	0.164172	26.5009	0.271258	11	12.8107	0.00799652	0.000288372	0.00587657	0.0111869	0.0111869	-0.0170203	-0.0684813	-0.0280204	-0.0673794	-0.0236251	-0.0785762	-0.0223696	0
ENSG00000180182	MED14	mediator complex subunit 14	TRUE	ENST00000324817.6	0.00546395	0.164172	26.5003	0.264245	11	13.2587	0.00596835	0.000225165	0.00578039	0.0101176	0.0101176	0.0425732	-0.0613109	0.0344424	-0.0416719	-0.0120765	-0.089335	0.00392938	0
ENSG00000141002	TCF25	transcription factor 25	TRUE	ENST00000263346.13	0.00546464	0.164172	26.5	0.476668	11	12.173	0.0137616	0.000866501	0.00996685	0.0132328	0.0132328	0.0578601	-0.0376328	0.0560017	-0.0809491	0.0899566	-0.0942475	0.0327658	0
ENSG00000188157	AGRN	agrin	TRUE	ENST00000379370.7	0.00546672	0.164172	26.4989	1.91837	11	9.18676	0.0665528	0.0082462	0.035353	0.0379103	0.0379103	-0.0475959	0.0369908	-0.0355891	0.0211194	-0.0233308	0.0444163	-0.0263702	0
ENSG00000033800	PIAS1	protein inhibitor of activated STAT 1	TRUE	ENST00000249636.11	0.00546741	0.164172	26.4985	0.448365	11	11.9157	0.0137841	0.00087532	0.0093148	0.0142683	0.0142683	0.0107177	-0.0819795	-0.00829681	-0.0914389	-0.0118135	-0.108388	0.00484615	0
ENSG00000197150	ABCB8	ATP binding cassette subfamily B member 8	NA	ENST00000493338.1	0.00547501	0.16435	26.4945	188.58	11	2.07607	4.12332	0.989155	3.29676	2.49167	3.29676	0.0453156	0.00625155	-0.079346	-0.0637819	-0.0711408	-0.022861	0.0475594	0
ENSG00000197937	ZNF347	zinc finger protein 347	TRUE	ENST00000334197.12	0.00548207	0.164512	26.4907	4.08365	11	7.23283	0.100708	0.015336	0.0774743	0.0789801	0.0789801	-0.00224555	0.0127565	-0.0052113	0.0155988	-0.0232164	0.0321042	-0.00294456	0
ENSG00000185112	FAM43A	family with sequence similarity 43 member A	TRUE	ENST00000329759.6	0.00548694	0.164608	26.4882	0.732446	11	11.0994	0.020468	0.000956646	0.0156899	0.0185784	0.0185784	0.0497519	-0.000122478	0.0893394	-0.0545797	0.128562	-0.0716126	0.0844567	0
ENSG00000165732	DDX21	DExD-box helicase 21	TRUE	ENST00000354185.9	0.00549597	0.164758	26.4834	0.307987	11	15.1815	0.00782818	7.65314e-05	0.00692318	0.00795919	0.00795919	0.0615208	-0.0757952	0.0152727	-0.0663865	0.00166382	-0.0914177	0.0149887	0
ENSG00000117569	PTBP2	polypyrimidine tract binding protein 2	NA	ENST00000676292.1	0.00549679	0.164758	26.483	124.877	11	5.10478	2.68793	1.59799	1.24013	0.22376	1.24013	-0.0584493	-0.0411052	-0.063943	-0.0287173	-0.0469532	0.0159311	-0.0201448	0
ENSG00000099937	SERPIND1	serpin family D member 1	NA	ENST00000406799.1	0.00549695	0.164758	26.4829	26.8856	11	4.73988	0.588877	0.317194	0.293842	0.289094	0.293842	0.0266445	0.0401059	-0.00649705	0.0215814	-0.0339939	0.00750389	0.0153361	0
ENSG00000116641	DOCK7	dedicator of cytokinesis 7	NA	ENST00000454575.6	0.00550004	0.164801	26.4813	126.256	11	9.05357	2.72366	1.50875	1.36069	0.039824	1.36069	-0.0528371	-0.424478	-0.135494	0.0463137	-0.274864	-0.234809	-0.07756	0
ENSG00000107611	CUBN	cubilin	TRUE	ENST00000377833.10	0.00550482	0.164894	26.4787	4.71386	11	6.39375	0.10648	0.0253846	0.0817486	0.110515	0.110515	-0.00575639	0.0104672	-0.0040492	0.00566598	-0.00650907	0.00728806	0.00316454	0
ENSG00000136504	KAT7	lysine acetyltransferase 7	NA	ENST00000424009.6	0.00550861	0.164956	26.4767	0.79471	11	11.798	0.022135	0.00301669	0.0150449	0.0147881	0.0150449	-0.135083	-0.0130918	-0.127791	-0.116448	-0.134447	-0.0610603	-0.236897	0
ENSG00000166411	IDH3A	isocitrate dehydrogenase (NAD(+)) 3 catalytic subunit alpha	NA	ENST00000557826.5	0.00551022	0.164956	26.4759	11.5389	11	5.34059	0.287347	0.0749102	0.187337	0.191387	0.191387	-0.144615	0.10061	-0.0464916	-0.0756746	-0.144623	0.16253	-0.119093	0
ENSG00000141380	SS18	SS18 subunit of BAF chromatin remodeling complex	NA	ENST00000583595.1	0.00551277	0.164966	26.4746	41.372	11	3.89919	0.918359	0.266002	0.67427	0.553955	0.67427	0.0378229	0.102228	-0.036452	0.210733	-0.052078	0.295566	-0.187686	0
ENSG00000104320	NBN	nibrin	NA	ENST00000409330.5	0.00551391	0.164966	26.474	9.05236	11	9.19092	0.23203	0.102275	0.10346	0.037852	0.10346	-0.0179566	0.189271	0.280748	0.138582	0.162406	0.286716	0.0526773	0
ENSG00000131374	TBC1D5	TBC1 domain family member 5	TRUE	ENST00000253692.11	0.00552023	0.165105	26.4706	0.454422	11	12.2214	0.0136673	0.000686414	0.00964137	0.013053	0.013053	0.0366639	-0.0796779	0.0403191	-0.0666086	-0.00206658	-0.0852351	0.00196383	0
ENSG00000103544	VPS35L	VPS35 endosomal protein sorting factor like	NA	ENST00000513947.8	0.00552793	0.165286	26.4666	8.2038	11	6.58502	0.179548	0.0477555	0.138694	0.100877	0.138694	-0.03251	-0.0100122	-0.0160185	0.0484272	0.0140321	0.0569357	0.0603128	0
ENSG00000146540	C7orf50	chromosome 7 open reading frame 50	NA	ENST00000412051.5	0.0055306	0.165315	26.4652	3.81697	11	10.0107	0.0908322	0.0128455	0.0739039	0.0277213	0.0739039	-0.273191	0.0212741	-0.117944	0.176905	-0.0621236	0.0971303	-0.14636	0
ENSG00000115266	APC2	APC regulator of WNT signaling pathway 2	NA	ENST00000593146.1	0.00553807	0.165454	26.4613	1.79492	11	9.39619	0.0398521	0.00722091	0.0335726	0.0350743	0.0350743	0.0856609	-0.0586966	0.0978396	-0.0160389	0.0714952	-0.0618139	0.0481503	0
ENSG00000281917	SLC16A1	solute carrier family 16 member 1	NA	ENST00000629920.2	0.00553858	0.165454	26.461	24.0933	11	6.9784	0.672465	0.195503	0.352071	0.0861843	0.352071	-0.153319	0.0307508	-0.122443	0.050104	-0.186514	-0.0144795	-0.15056	0
ENSG00000092621	PHGDH	phosphoglycerate dehydrogenase	NA	ENST00000641491.1	0.00555474	0.165886	26.4526	311.839	11	3.27845	7.61139	2.70914	4.37811	0.920664	4.37811	-0.291946	-0.0327056	-0.137713	-0.0318341	-0.279028	-0.192001	-0.219384	0
ENSG00000119421	NDUFA8	NADH:ubiquinone oxidoreductase subunit A8	TRUE	ENST00000373768.4	0.00556599	0.166163	26.4467	0.575066	11	12.3164	0.0158468	0.000394208	0.0126755	0.012712	0.012712	-0.112584	0.0248662	-0.0911017	0.0609415	-0.0734198	0.0994285	-0.12851	0
ENSG00000171862	PTEN	phosphatase and tensin homolog	TRUE	ENST00000371953.8	0.00556737	0.166163	26.446	0.327372	11	13.589	0.0124373	0.00023436	0.00720591	0.00949002	0.00949002	-0.0962647	-0.0537207	-0.11029	0.0258035	-0.130514	-0.0578926	-0.157701	0
ENSG00000104946	TBC1D17	TBC1 domain family member 17	TRUE	ENST00000221543.10	0.00557949	0.166474	26.4397	1.38097	11	10.1354	0.0379263	0.00372067	0.027665	0.0264189	0.027665	0.17473	0.0875679	0.177626	0.0854408	0.279418	0.0748353	0.165387	0
ENSG00000100604	CHGA	chromogranin A	TRUE	ENST00000216492.10	0.00558851	0.166693	26.435	0.781356	11	17.3127	0.0247862	2.531e-05	0.0177328	0.0090854	0.0177328	0.0879709	0.0772537	0.14318	-0.111589	0.210765	0.0616958	0.0979079	0
ENSG00000125755	SYMPK	symplekin	TRUE	ENST00000245934.12	0.0055989	0.166953	26.4296	0.784183	11	12.6213	0.0210576	0.000629563	0.0171928	0.011725	0.0171928	0.0885554	-0.0324108	0.0722657	-0.0904139	0.0973512	-0.0718178	0.0661868	0
ENSG00000115966	ATF2	activating transcription factor 2	NA	ENST00000409635.5	0.0056035	0.167039	26.4272	492.256	11	2.68779	10.5551	3.51471	7.67292	1.50361	7.67292	-0.0299363	-0.119048	-0.0349824	-0.11274	-0.0383532	-0.0951441	-0.129413	0
ENSG00000039319	ZFYVE16	zinc finger FYVE-type containing 16	NA	ENST00000512907.5	0.00561252	0.167227	26.4226	4.28654	11	7.84637	0.101012	0.0174261	0.0799952	0.0632577	0.0799952	-0.0292623	0.0184767	-0.0367959	0.0367906	-0.0245294	0.0582719	-0.0275116	0
ENSG00000167861	HID1	HID1 domain containing	TRUE	ENST00000425042.7	0.00561317	0.167227	26.4222	3.92036	11	8.16836	0.0960905	0.0124416	0.0766574	0.0556174	0.0766574	0.0857235	0.0114859	0.0371874	0.00218719	0.120481	0.0578973	0.0558553	0
ENSG00000077279	DCX	doublecortin	NA	ENST00000636381.2	0.00561798	0.16732	26.4198	5.87128	11	6.95622	0.153024	0.0354368	0.0980014	0.0868736	0.0980014	0.0774812	0.305861	0.0514136	0.175232	0.0320434	0.228676	0.108558	0
ENSG00000151025	GPR158	G protein-coupled receptor 158	NA	ENST00000650135.1	0.00562216	0.167344	26.4176	1.07096	11	10.6317	0.0303149	0.00615657	0.0181834	0.0219344	0.0219344	0.052096	0.0241113	-0.0174209	0.12115	0.0650617	0.143522	0.0372022	0
ENSG00000196482	ESRRG	estrogen related receptor gamma	NA	ENST00000469486.5	0.00562271	0.167344	26.4173	20.8426	11	5.52918	0.491361	0.130319	0.343375	0.169977	0.343375	-0.0577614	0.223181	-0.171808	0.175705	-0.0454032	0.257263	-0.12368	0
ENSG00000137221	TJAP1	tight junction associated protein 1	NA	ENST00000436109.6	0.00562388	0.167344	26.4167	372.332	11	6.12452	8.43508	3.61205	4.85005	0.125244	4.85005	-0.157699	0.247179	0.241546	0.125681	-0.0287794	0.0235553	-0.0759803	0
ENSG00000140105	WARS1	tryptophanyl-tRNA synthetase 1	NA	ENST00000557094.5	0.00564152	0.167818	26.4076	108.453	11	4.34131	3.35004	1.19804	1.26679	0.390348	1.26679	-0.0842948	-0.0129929	-0.00640501	0.136084	-0.00164434	0.140358	0.0868995	0
ENSG00000160271	RALGDS	ral guanine nucleotide dissociation stimulator	NA	ENST00000372047.7	0.00564552	0.167887	26.4056	1.64225	11	11.7984	0.0375283	0.00691817	0.0304056	0.0147861	0.0304056	0.207138	-0.0623694	0.241983	0.00526162	0.229618	0.067247	0.120988	0
ENSG00000089169	RPH3A	rabphilin 3A	TRUE	ENST00000389385.9	0.00564843	0.167923	26.4041	1.13391	11	12.4454	0.0272513	0.00108061	0.0246901	0.0122751	0.0246901	-0.110151	-0.0238399	-0.143519	-0.160502	-0.0572088	-0.215436	-0.118956	0
ENSG00000204961	PCDHA9	protocadherin alpha 9	NA	ENST00000378122.4	0.00565489	0.168064	26.4008	2.84848	11	7.59525	0.0632059	0.0108955	0.0538427	0.0697698	0.0697698	-0.00325131	0.0235198	-0.00309424	0.0323668	-0.0110701	0.0491714	-0.0157519	0
ENSG00000185760	KCNQ5	potassium voltage-gated channel subfamily Q member 5	NA	ENST00000445310.2	0.00566039	0.168177	26.3979	5.99883	11	6.55671	0.153581	0.0265496	0.109787	0.102197	0.109787	0.0680567	0.123987	0.0230152	0.0925394	-0.0489664	0.279457	0.0306543	0
ENSG00000205307	SAP25	Sin3A associated protein 25	NA	ENST00000614631.4	0.00566534	0.16826	26.3954	126.516	11	2.85795	2.98743	0.726523	2.14885	1.30541	2.14885	-0.0319999	-0.0397853	-0.0244792	-0.0183725	-0.0543309	-0.04742	0.0193676	0
ENSG00000137804	NUSAP1	nucleolar and spindle associated protein 1	NA	ENST00000414849.6	0.00566658	0.16826	26.3948	13.8317	11	10.1064	0.343097	0.212431	0.101926	0.0267149	0.101926	0.323618	-0.246781	0.486014	-0.0805731	0.431155	0.102542	0.28941	0
ENSG00000256269	HMBS	hydroxymethylbilane synthase	NA	ENST00000536185.5	0.00567837	0.168559	26.3887	142.677	11	3.88468	3.30587	0.75342	2.48924	0.56047	2.48924	0.434265	0.421515	-0.0382459	0.219237	0.128254	0.439244	0.0821732	0
ENSG00000106105	GARS1	glycyl-tRNA synthetase 1	NA	ENST00000675587.1	0.00568772	0.168786	26.384	4.06342	11	8.99909	0.0925597	0.0153437	0.0770068	0.0406342	0.0770068	-0.0899941	-0.0362299	-0.136233	-0.0542012	-0.133488	0.0683169	-0.212585	0
ENSG00000182150	ERCC6L2	ERCC excision repair 6 like 2	NA	ENST00000653324.1	0.00569022	0.168809	26.3827	256.048	11	1.79442	5.60766	1.36628	4.453	3.13586	4.453	0.0314533	0.0128817	-0.000537622	-0.0058224	-0.00422272	0.0172567	0.00930422	0
ENSG00000140105	WARS1	tryptophanyl-tRNA synthetase 1	NA	ENST00000557135.5	0.00569417	0.168876	26.3807	556.416	11	5.50431	11.9817	3.72005	8.92576	0.172539	8.92576	0.00484086	0.269345	-0.348082	0.0718696	0.039239	0.241105	-0.0175654	0
ENSG00000172382	PRSS27	serine protease 27	NA	ENST00000565903.5	0.0057025	0.169046	26.3764	191.885	11	4.02445	4.24794	1.23801	3.12301	0.500989	3.12301	-0.0523917	-0.00169333	0.0555493	-0.0177083	0.00461429	0.00858049	-0.0126078	0
ENSG00000115414	FN1	fibronectin 1	NA	ENST00000498719.1	0.00570335	0.169046	26.376	7.246	11	6.41535	0.19021	0.0336614	0.13102	0.109382	0.13102	-0.00147575	0.028574	0.00303136	0.0516728	-0.0203594	0.0742633	-0.0128016	0
ENSG00000135317	SNX14	sorting nexin 14	NA	ENST00000682709.1	0.00570544	0.169058	26.3749	397.633	11	5.29443	9.44451	2.61685	6.42026	0.197225	6.42026	0.00692931	0.0223875	-0.027125	-0.0253977	-0.025687	0.0396653	0.0386075	0
ENSG00000076604	TRAF4	TNF receptor associated factor 4	NA	ENST00000584944.5	0.00570882	0.169107	26.3732	10.4592	11	6.31976	0.276325	0.0407038	0.197005	0.114431	0.197005	0.0346233	-0.0437	0.231321	0.0708735	0.0216015	0.0184089	0.178456	0
ENSG00000137486	ARRB1	arrestin beta 1	NA	ENST00000360025.7	0.00571538	0.169118	26.3699	0.468868	11	12.0763	0.0113893	0.000778715	0.00987738	0.0136062	0.0136062	3.4736e-05	-0.0278853	0.028552	-0.0872652	0.0866852	-0.0962455	0.00532963	0
ENSG00000149091	DGKZ	diacylglycerol kinase zeta	NA	ENST00000527211.5	0.0057154	0.169118	26.3699	1.99483	11	8.79172	0.0440109	0.00601627	0.0393208	0.0438805	0.0438805	0.0928797	0.0368873	0.0738244	0.0243614	0.14278	0.00537243	0.0993423	0
ENSG00000283447	NDUFS1	NADH:ubiquinone oxidoreductase core subunit S1	NA	ENST00000635748.2	0.00571645	0.169118	26.3693	0.572213	11	12.4683	0.0151778	0.000246378	0.0127585	0.0122005	0.0127585	0.136183	0.0612964	0.119594	0.0274641	0.101484	0.0215133	0.0949695	0
ENSG00000023228	NDUFS1	NADH:ubiquinone oxidoreductase core subunit S1	TRUE	ENST00000233190.11	0.00571645	0.169118	26.3693	0.572213	11	12.4683	0.0151778	0.000246378	0.0127585	0.0122005	0.0127585	0.136183	0.0612964	0.119594	0.0274641	0.101484	0.0215133	0.0949695	0
ENSG00000159055	MIS18A	MIS18 kinetochore protein A	TRUE	ENST00000290130.4	0.00571773	0.169118	26.3687	0.654031	11	10.7628	0.0176798	0.00126791	0.0135964	0.0209169	0.0209169	0.00467801	-0.181762	-0.00765695	-0.183178	-0.0398735	-0.186773	-0.0497968	0
ENSG00000011021	CLCN6	chloride voltage-gated channel 6	NA	ENST00000376491.7	0.00572491	0.169279	26.3651	203.453	11	2.13576	4.60476	1.37263	3.25129	2.37255	3.25129	0.0229312	0.0778487	0.0926488	0.0361946	0.0679202	0.00953562	0.010906	0
ENSG00000160209	PDXK	pyridoxal kinase	NA	ENST00000327574.4	0.00573371	0.169489	26.3606	5.42125	11	7.57923	0.124305	0.0277598	0.0954505	0.0701744	0.0954505	-0.00143867	0.0599454	-0.011881	0.123323	-0.0690567	0.029698	-0.0285503	0
ENSG00000243943	ZNF512	zinc finger protein 512	TRUE	ENST00000355467.6	0.00573673	0.169527	26.3591	1.71385	11	11.3879	0.0370163	0.0107814	0.0281697	0.016855	0.0281697	-0.0412971	0.113005	-0.0683305	0.0106007	-0.0438124	0.0153909	0.0457698	0
ENSG00000110880	CORO1C	coronin 1C	TRUE	ENST00000261401.8	0.00574581	0.169745	26.3545	0.514764	11	14.474	0.0168873	0.000133827	0.0115654	0.00836649	0.0115654	-0.0443874	-0.101963	-0.0271327	-0.140004	0.0427581	-0.108104	-0.0304487	0
ENSG00000011304	PTBP1	polypyrimidine tract binding protein 1	NA	ENST00000586944.5	0.00575244	0.16989	26.3511	3.05735	11	9.8156	0.0757296	0.00472423	0.064761	0.0299133	0.064761	0.113745	0.0149828	0.140208	0.0133982	0.0184702	-0.0449734	0.180162	0
ENSG00000178104	PDE4DIP	phosphodiesterase 4D interacting protein	NA	ENST00000313431.13	0.00576537	0.170217	26.3446	5.89698	11	8.94213	0.174322	0.0332672	0.100755	0.0414995	0.100755	0.107012	0.114556	0.104126	0.134847	0.0991239	0.114854	0.164494	0
ENSG00000001461	NIPAL3	NIPA like domain containing 3	NA	ENST00000475663.2	0.0057695	0.170217	26.3425	85.8547	11	3.31956	1.98396	0.49576	1.45548	0.889872	1.45548	-0.115246	-0.0260876	-0.100442	-0.0351134	-0.0818732	0.00917241	-0.0451151	0
ENSG00000066427	ATXN3	ataxin 3	NA	ENST00000502250.5	0.00577023	0.170217	26.3422	370.335	11	4.02752	8.35635	2.73886	5.67784	0.499763	5.67784	0.110907	0.00790488	0.159076	0.00136536	0.0773	0.207573	0.0874378	0
ENSG00000154553	PDLIM3	PDZ and LIM domain 3	NA	ENST00000284771.7	0.00577041	0.170217	26.3421	17.2869	11	7.06483	0.382993	0.0618888	0.330995	0.0836066	0.330995	-0.153227	-0.108643	-0.0901466	-0.0512404	-0.148566	-0.0834368	-0.163136	0
ENSG00000112655	PTK7	protein tyrosine kinase 7 (inactive)	NA	ENST00000345201.6	0.00577493	0.170254	26.3398	22.9346	11	7.35093	0.49908	0.274392	0.246849	0.075924	0.246849	-0.0458573	-0.164026	-0.0441168	-0.138436	-0.097417	-0.144511	-0.0671721	0
ENSG00000105270	CLIP3	CAP-Gly domain containing linker protein 3	NA	ENST00000593074.5	0.00577511	0.170254	26.3397	18.9884	11	7.62584	0.407941	0.158047	0.273506	0.0689942	0.273506	-0.131573	-0.125051	-0.0477501	0.124381	-0.0994069	-0.0274126	-0.00612899	0
ENSG00000149187	CELF1	CUGBP Elav-like family member 1	NA	ENST00000395290.6	0.00578175	0.170319	26.3364	0.569043	11	12.219	0.0143846	0.0011956	0.0117372	0.0130616	0.0130616	0.0959611	0.0150631	0.10854	0.00521469	0.0928957	-0.0396423	0.0838941	0
ENSG00000168256	NKIRAS2	NFKB inhibitor interacting Ras like 2	NA	ENST00000393881.7	0.00578194	0.170319	26.3363	170.922	11	5.62859	3.90206	1.1712	2.71339	0.160479	2.71339	-0.160482	-0.0847431	-0.0360642	-0.136297	-0.0812893	-0.19186	-0.318374	0
ENSG00000070495	JMJD6	jumonji domain containing 6, arginine demethylase and lysine hydroxylase	NA	ENST00000445478.6	0.00578252	0.170319	26.336	2.38219	11	9.33824	0.0548341	0.0122057	0.0419348	0.0358394	0.0419348	0.0275093	-0.0418393	0.0645588	-0.0830889	0.0205598	-0.0405501	0.0140942	0
ENSG00000100139	MICALL1	MICAL like 1	TRUE	ENST00000215957.10	0.00578723	0.170407	26.3336	0.670645	11	11.7498	0.0194383	0.001245	0.0139969	0.0150097	0.0150097	0.0726313	-0.00426205	0.106345	-0.00170655	0.139804	-0.0380194	0.0274381	0
ENSG00000111249	CUX2	cut like homeobox 2	TRUE	ENST00000261726.11	0.00579783	0.170617	26.3283	9.28165	11	5.94039	0.340963	0.0350932	0.175853	0.136583	0.175853	-0.00850225	0.0292861	-0.00301152	0.0237223	-0.00349404	0.0120609	-0.00369061	0
ENSG00000105576	TNPO2	transportin 2	NA	ENST00000588491.1	0.00579904	0.170617	26.3277	9.77448	11	6.31784	0.230349	0.048014	0.174133	0.114533	0.174133	0.235363	0.213692	0.321017	0.133586	0.160136	0.109842	0.327038	0
ENSG00000146830	GIGYF1	GRB10 interacting GYF protein 1	TRUE	ENST00000678049.1	0.00579954	0.170617	26.3274	3.41735	11	11.6517	0.0943496	0.00417098	0.073496	0.0154782	0.073496	0.281765	0.0848126	0.231781	-0.0377952	0.181859	0.00564154	0.343024	0
ENSG00000167522	ANKRD11	ankyrin repeat domain 11	NA	ENST00000566858.5	0.00580518	0.170733	26.3246	91.7036	11	3.62967	1.99215	0.770512	1.31366	0.689449	1.31366	-0.220113	-0.0742715	-0.0843491	-0.00693522	-0.248565	-0.0607285	-0.239043	0
ENSG00000075413	MARK3	microtubule affinity regulating kinase 3	NA	ENST00000679105.1	0.00580829	0.170742	26.3231	9.75257	11	7.71765	0.231273	0.112079	0.10957	0.0666369	0.10957	0.113388	0.122952	-0.0555327	0.0665134	0.0108903	0.158962	0.0119082	0
ENSG00000126016	AMOT	angiomotin	TRUE	ENST00000371959.9	0.00580898	0.170742	26.3227	0.938377	11	10.5685	0.0371371	0.00243861	0.0188881	0.0224486	0.0224486	-0.0585244	0.0129682	-0.0642817	0.0135027	-0.0244243	0.013545	-0.108791	0
ENSG00000168036	CTNNB1	catenin beta 1	TRUE	ENST00000349496.11	0.0058135	0.170799	26.3205	0.483357	11	13.6505	0.0113527	0.000932448	0.0100529	0.0093869	0.0100529	-0.131333	-0.074958	-0.0686841	0.0208393	-0.12149	0.0623779	-0.183512	0
ENSG00000185963	BICD2	BICD cargo adaptor 2	TRUE	ENST00000356884.11	0.00581436	0.170799	26.32	0.522	11	12.2683	0.0179037	0.00118445	0.0106792	0.0128826	0.0128826	0.0637814	-0.0373255	0.068656	-0.039061	0.0461424	-0.0635916	0.0384511	0
ENSG00000172270	BSG	basigin (Ok blood group)	NA	ENST00000576925.4	0.00582634	0.171064	26.3141	6.79968	11	7.23126	0.177592	0.0364497	0.118088	0.0790215	0.118088	0.10596	0.154938	0.142886	0.0871315	0.0611699	0.0800911	0.158353	0
ENSG00000146409	SLC18B1	solute carrier family 18 member B1	NA	ENST00000650278.1	0.00582684	0.171064	26.3138	327.063	11	2.37873	7.57507	1.96689	5.46635	1.94223	5.46635	0.00170958	-0.0368071	-0.0176168	-0.0331697	-0.0642448	-0.0642448	-0.0268705	0
ENSG00000111602	TIMELESS	timeless circadian regulator	NA	ENST00000229201.4	0.00583371	0.171215	26.3104	0.780968	11	11.9639	0.0272332	0.00231096	0.0154383	0.0140638	0.0154383	0.0955568	-0.006573	0.0784055	-0.0507979	0.0732036	-0.0890242	0.121804	0
ENSG00000116299	ELAPOR1	endosome-lysosome associated apoptosis and autophagy regulator 1	TRUE	ENST00000369939.8	0.00584822	0.171589	26.3032	292.091	11	3.73763	7.21234	1.95374	4.68469	0.631363	4.68469	0.0133596	0.0277496	0.0180824	-0.00466097	0.0115382	0.0101592	0.0282161	0
ENSG00000112511	PHF1	PHD finger protein 1	NA	ENST00000495509.6	0.00586166	0.171933	26.2965	382.249	11	3.60936	9.75146	3.65185	5.03564	0.700997	5.03564	0.00996767	-0.0544114	-0.0877622	-0.0478239	0.0629352	0.0845252	-0.14901	0
ENSG00000100591	AHSA1	activator of HSP90 ATPase activity 1	TRUE	ENST00000216479.8	0.0058665	0.172024	26.2941	0.42116	11	13.0922	0.0128074	0.000339712	0.00923211	0.0104839	0.0104839	0.183599	0.0589165	0.103131	-0.0180882	0.157834	0.0319062	0.0915211	0
ENSG00000132676	DAP3	death associated protein 3	NA	ENST00000479076.1	0.00587795	0.172308	26.2884	2.67301	11	7.89518	0.0709879	0.00873981	0.0520105	0.0620131	0.0620131	0.0434872	0.183231	-0.00565984	0.26095	0.0336994	0.406001	0.0317022	0
ENSG00000072364	AFF4	AF4/FMR2 family member 4	NA	ENST00000378595.7	0.00589167	0.172653	26.2817	9.89149	11	8.62064	0.239859	0.0787784	0.146028	0.0467762	0.146028	0.0822014	0.242177	-0.051135	-0.136979	0.0286435	-0.0531057	0.0870978	0
ENSG00000173465	ZNRD2	zinc ribbon domain containing 2	NA	ENST00000526433.1	0.0058932	0.172653	26.2809	286.931	11	3.02362	6.12894	1.36103	5.16014	1.13747	5.16014	0.209533	0.0712554	0.214648	0.0117661	0.188101	-0.0168133	0.0930862	0
ENSG00000090989	EXOC1	exocyst complex component 1	NA	ENST00000511971.5	0.00589666	0.172654	26.2792	25.3019	11	4.97312	0.559876	0.184181	0.390862	0.24492	0.390862	-0.0145242	0.0168986	0.0102767	0.0215016	-0.0204237	0.0338179	-0.0146837	0
ENSG00000141540	TTYH2	tweety family member 2	NA	ENST00000529107.5	0.00589675	0.172654	26.2792	258.504	11	4.38498	5.69716	1.48475	4.39034	0.377388	4.39034	-0.0563722	-0.035036	-0.100326	-0.118297	-0.0908096	-0.108881	-0.051104	0
ENSG00000126581	BECN1	beclin 1	TRUE	ENST00000590099.6	0.00589959	0.172677	26.2778	1.12714	11	11.0846	0.0290071	0.0047592	0.0208577	0.0186731	0.0208577	0.0926719	-0.0521299	0.135712	-0.030016	0.0612138	-0.0847268	0.0762431	0
ENSG00000242114	MTFP1	mitochondrial fission process 1	NA	ENST00000355143.8	0.00590339	0.172677	26.2759	5.08699	11	8.08071	0.113002	0.0305503	0.0850632	0.0575701	0.0850632	-0.0630563	-0.269571	0.148763	-0.0996468	-0.0218229	-0.279074	-0.0664294	0
ENSG00000122254	HS3ST2	heparan sulfate-glucosamine 3-sulfotransferase 2	TRUE	ENST00000261374.4	0.00590428	0.172677	26.2754	0.931746	11	11.5336	0.0203768	0.00113732	0.0200387	0.0160726	0.0200387	0.0948251	-0.0382303	0.16684	0.0596828	0.192318	-0.00687162	0.0450819	0
ENSG00000125821	DTD1	D-aminoacyl-tRNA deacylase 1	TRUE	ENST00000377452.4	0.00590456	0.172677	26.2753	1.54562	11	10.8177	0.038432	0.0058542	0.0292735	0.0205087	0.0292735	-0.0510964	-0.163321	-0.144307	-0.0524746	-0.0119783	-0.171708	-0.201175	0
ENSG00000102786	INTS6	integrator complex subunit 6	NA	ENST00000485178.5	0.00590707	0.172677	26.2741	157.773	11	2.98069	3.38555	1.18919	2.39656	1.17879	2.39656	-0.030991	-0.245842	-0.176452	-0.143722	-0.102829	-0.108475	-0.329239	0
ENSG00000001497	LAS1L	LAS1 like ribosome biogenesis factor	NA	ENST00000484069.1	0.00590932	0.172677	26.273	13.3737	11	6.19333	0.296797	0.128435	0.175514	0.121328	0.175514	0.0073552	0.00400297	0.0235751	0.0109964	0.046251	-0.0127042	0.0302693	0
ENSG00000233369	GTF2IP4	general transcription factor IIi pseudogene 4	NA	ENST00000544802.5	0.00590976	0.172677	26.2728	1.11057	11	12.4845	0.0297678	0.00491526	0.020325	0.0121485	0.020325	-0.0323967	-0.117243	0.0841653	-0.0842105	-0.0629985	-0.196236	-0.0951675	0
ENSG00000116688	MFN2	mitofusin 2	NA	ENST00000675528.1	0.0059145	0.172764	26.2704	206.055	11	5.96946	4.63996	1.47919	3.20389	0.13469	3.20389	0.0606914	0.00871761	-0.0191068	-0.00720099	-0.0775531	-0.0894042	0.0583969	0
ENSG00000198900	TOP1	DNA topoisomerase I	TRUE	ENST00000361337.3	0.00592313	0.172929	26.2662	0.385205	11	13.6055	0.0110887	0.00019145	0.00856321	0.00946201	0.00946201	0.126175	0.0191241	0.0678059	-0.0391267	0.10388	-0.0364598	0.100313	0
ENSG00000080986	NDC80	NDC80 kinetochore complex component	TRUE	ENST00000261597.9	0.00592365	0.172929	26.2659	0.76382	11	10.9585	0.0518202	0.00106609	0.0162935	0.0195111	0.0195111	0.0400089	-0.120952	0.0332506	-0.13115	-0.0334115	-0.164899	0.0157276	0
ENSG00000115464	USP34	ubiquitin specific peptidase 34	TRUE	ENST00000398571.7	0.00592949	0.173049	26.2631	0.325226	11	13.0667	0.0088313	0.000270889	0.0071206	0.0105432	0.0105432	0.0290366	-0.070066	0.0198861	-0.0159343	-0.0416661	-0.0708495	0.0223711	0
ENSG00000144366	GULP1	GULP PTB domain containing engulfment adaptor 1	NA	ENST00000409580.5	0.00594502	0.173451	26.2555	11.8327	11	7.98953	0.307524	0.0780414	0.190884	0.0596987	0.190884	-0.0801491	0.0945593	-0.0380651	0.15949	0.00742088	0.120801	-0.0348656	0
ENSG00000111737	RAB35	RAB35, member RAS oncogene family	NA	ENST00000540803.1	0.00594689	0.173454	26.2545	9.4863	11	7.93096	0.212151	0.0570722	0.158526	0.0611215	0.158526	-0.21076	0.164389	-0.165399	-0.476576	0.0998017	-0.130429	0.0248484	0
ENSG00000186908	ZDHHC17	zinc finger DHHC-type palmitoyltransferase 17	NA	ENST00000550163.5	0.00594867	0.173454	26.2537	314.779	11	3.2161	7.09494	3.02409	4.12998	0.969479	4.12998	0.0530965	0.0311009	-0.0863883	-0.262454	-0.206175	-0.00701932	-0.0753614	0
ENSG00000073921	PICALM	phosphatidylinositol binding clathrin assembly protein	NA	ENST00000532317.5	0.00595064	0.173461	26.2527	0.721864	11	11.6803	0.017224	0.00422783	0.0121782	0.0153394	0.0153394	-0.0089092	-0.181758	-0.0418296	0.0642841	-0.0684815	-0.0941497	-0.118518	0
ENSG00000214078	CPNE1	copine 1	NA	ENST00000486021.5	0.00595661	0.173584	26.2498	102.35	11	3.83829	2.33595	1.1848	1.14133	0.581869	1.14133	-0.150985	-0.251477	-0.205957	-0.18957	-0.253341	-0.140768	-0.0533058	0
ENSG00000053770	AP5M1	adaptor related protein complex 5 subunit mu 1	NA	ENST00000556723.1	0.0059678	0.173659	26.2443	24.4076	11	5.92441	0.541482	0.243831	0.310887	0.137642	0.310887	0.154604	-0.0313315	-0.11374	0.295323	-0.00516179	0.0169709	-0.184842	0
ENSG00000236353	PBX2	PBX homeobox 2	NA	ENST00000461385.5	0.005968	0.173659	26.2442	60.6766	11	4.11484	1.35477	0.469794	0.909219	0.466217	0.909219	0.0491194	-0.0162556	0.057543	0.0254738	0.00586023	0.0781195	0.0435458	0
ENSG00000225987	PBX2	PBX homeobox 2	NA	ENST00000498292.5	0.005968	0.173659	26.2442	60.6766	11	4.11484	1.35477	0.469794	0.909219	0.466217	0.909219	0.0491194	-0.0162556	0.057543	0.0254738	0.00586023	0.0781195	0.0435458	0
ENSG00000224952	PBX2	PBX homeobox 2	NA	ENST00000494630.5	0.005968	0.173659	26.2442	60.6766	11	4.11484	1.35477	0.469794	0.909219	0.466217	0.909219	0.0491194	-0.0162556	0.057543	0.0254738	0.00586023	0.0781195	0.0435458	0
ENSG00000204304	PBX2	PBX homeobox 2	NA	ENST00000478678.5	0.005968	0.173659	26.2442	60.6766	11	4.11484	1.35477	0.469794	0.909219	0.466217	0.909219	0.0491194	-0.0162556	0.057543	0.0254738	0.00586023	0.0781195	0.0435458	0
ENSG00000044574	HSPA5	heat shock protein family A (Hsp70) member 5	NA	ENST00000680032.1	0.0059782	0.173905	26.2393	0.818481	11	13.7433	0.0216809	0.000445377	0.0181565	0.00923871	0.0181565	0.0884143	-0.0266934	0.00230165	-0.107501	0.141901	-0.122415	0.0551048	0
ENSG00000134775	FHOD3	formin homology 2 domain containing 3	TRUE	ENST00000257209.8	0.00598058	0.173923	26.2381	1.94491	11	9.87485	0.0553597	0.00901512	0.0351875	0.0292304	0.0351875	0.108666	0.00988905	0.0679555	-0.0537804	0.0688821	0.00220356	0.0772454	0
ENSG00000120948	TARDBP	TAR DNA binding protein	TRUE	ENST00000240185.8	0.00598556	0.173984	26.2357	0.43865	11	12.6876	0.0140712	0.00130895	0.00866037	0.0115302	0.0115302	0.019128	-0.0321611	0.0225293	0.00135313	0.0128029	-0.117998	0.0409337	0
ENSG00000145730	PAM	peptidylglycine alpha-amidating monooxygenase	NA	ENST00000506260.1	0.00598643	0.173984	26.2353	212.79	11	2.64948	4.72755	1.2702	3.56594	1.55218	3.56594	0.203114	0.231194	0.211307	0.110979	0.242848	0.00291191	0.206909	0
ENSG00000105877	DNAH11	dynein axonemal heavy chain 11	NA	ENST00000620169.4	0.00598796	0.173984	26.2345	127.619	11	3.26625	2.7798	0.891513	2.00891	0.930013	2.00891	0.00431427	0.00513432	-0.00167865	0.00141397	-0.00157266	0.00350612	0.00468983	0
ENSG00000185010	F8	coagulation factor VIII	TRUE	ENST00000360256.9	0.00599032	0.174001	26.2334	4.62791	11	7.27237	0.145952	0.0213331	0.0838467	0.0779441	0.0838467	-0.00529296	0.0126491	-0.00782486	0.0147136	-0.0104488	0.0311947	-0.0101805	0
ENSG00000267640	NA	novel zinc finger protein pseudogene	NA	ENST00000586819.1	0.00599435	0.174067	26.2314	9.98096	11	5.81377	0.230233	0.059769	0.167071	0.145402	0.167071	0.180717	0.275006	0.134856	0.281742	-0.0508145	0.342295	0.211072	0
ENSG00000130175	PRKCSH	protein kinase C substrate 80K-H	NA	ENST00000590098.1	0.00599674	0.174076	26.2303	34.2583	11	4.37084	0.764524	0.161298	0.617299	0.381529	0.617299	0.096299	-0.0287152	0.128206	0.0131327	0.0284509	-0.018553	0.155929	0
ENSG00000148341	SH3GLB2	SH3 domain containing GRB2 like, endophilin B2	NA	ENST00000461811.5	0.00599817	0.174076	26.2296	3.39216	11	8.20673	0.0936943	0.0120592	0.0650353	0.0547894	0.0650353	0.0247697	-0.051222	0.0493981	-0.00883897	-0.0337258	-0.0231544	0.0584679	0
ENSG00000240225	ZNF542P	zinc finger protein 542, pseudogene	NA	ENST00000495307.5	0.006003	0.174165	26.2272	2.08574	11	9.52153	0.060042	0.0111067	0.0362966	0.033466	0.0362966	0.0193745	0.129558	0.0602289	0.152844	0.0475753	0.154386	-0.00299913	0
ENSG00000122566	HNRNPA2B1	heterogeneous nuclear ribonucleoprotein A2/B1	NA	ENST00000678449.1	0.00600494	0.17417	26.2263	545.177	11	4.09635	13.1626	4.06121	8.32918	0.473108	8.32918	0.127721	0.0215151	0.181625	-0.0103494	0.082947	0.0323092	0.0568018	0
ENSG00000118046	STK11	serine/threonine kinase 11	NA	ENST00000585851.1	0.00600772	0.174199	26.225	60.8977	11	4.01588	1.31334	0.488895	0.895144	0.504432	0.895144	0.0548719	0.0175331	0.0394043	-0.0920519	0.202951	-0.185041	-0.0137539	0
ENSG00000173264	GPR137	G protein-coupled receptor 137	NA	ENST00000313074.7	0.00601003	0.174215	26.2238	6.27656	11	7.31196	0.138539	0.0410646	0.101585	0.0769204	0.101585	-0.10594	-0.108211	-0.144399	-0.221756	-0.0688664	-0.122949	-0.104208	0
ENSG00000178498	DTX3	deltex E3 ubiquitin ligase 3	NA	ENST00000548198.5	0.00601458	0.174296	26.2216	6.53217	11	7.84111	0.152193	0.0339049	0.114553	0.0633938	0.114553	-0.0444731	-0.0913247	0.0159458	-0.0785975	-0.042293	-0.0238505	0.0471022	0
ENSG00000187239	FNBP1	formin binding protein 1	NA	ENST00000449089.6	0.00602172	0.174452	26.2182	0.658949	11	11.5431	0.0147596	0.00111195	0.0138642	0.0160235	0.0160235	0.0202556	-0.0896249	0.0242629	-0.108048	0.048415	-0.11977	0.00102607	0
ENSG00000171723	GPHN	gephyrin	TRUE	ENST00000478722.6	0.00602643	0.174537	26.2159	0.49845	11	11.7436	0.0116113	0.00128198	0.0100464	0.0150389	0.0150389	-0.0229436	-0.0990776	0.010109	-0.0925436	-0.0468394	-0.172622	-0.0786155	0
ENSG00000003436	TFPI	tissue factor pathway inhibitor	NA	ENST00000481132.5	0.00603143	0.174619	26.2135	1.64003	11	10.564	0.0380187	0.00144082	0.0358325	0.0224859	0.0358325	0.01216	0.0679015	-0.0251355	0.0508621	-0.071272	0.1212	-0.0217354	0
ENSG00000100997	ABHD12	abhydrolase domain containing 12, lysophospholipase	NA	ENST00000376542.8	0.0060328	0.174619	26.2128	4.74151	11	8.56626	0.104293	0.0274068	0.0803547	0.047743	0.0803547	-0.218676	-0.135271	-0.218762	-0.143433	-0.0503558	-0.288545	-0.208995	0
ENSG00000198715	GLMP	glycosylated lysosomal membrane protein	NA	ENST00000622703.4	0.00603792	0.174716	26.2104	3.05971	11	9.01711	0.0683012	0.0202477	0.0492912	0.0403644	0.0492912	0.121565	0.11581	0.346446	0.13439	0.304582	0.227397	0.299869	0
ENSG00000127586	CHTF18	chromosome transmission fidelity factor 18	NA	ENST00000498439.1	0.00604991	0.174995	26.2046	5.84881	11	7.34975	0.152748	0.0397426	0.0931849	0.0759542	0.0931849	0.151059	0.0328802	0.0590539	-0.082662	-0.0786652	-0.299598	0.138005	0
ENSG00000088808	PPP1R13B	protein phosphatase 1 regulatory subunit 13B	TRUE	ENST00000202556.14	0.00605111	0.174995	26.204	0.914384	11	11.5394	0.0491998	0.00225321	0.0185282	0.0160425	0.0185282	0.0668889	0.0225637	-0.039967	-0.070069	0.0979489	-0.0885999	0.0108217	0
ENSG00000102984	ZNF821	zinc finger protein 821	NA	ENST00000568666.5	0.00605584	0.17508	26.2017	320.551	11	4.68638	6.90959	2.92608	4.35917	0.300625	4.35917	-0.114951	-0.00119554	0.00418355	0.0547854	-0.181576	0.0658446	-0.0843906	0
ENSG00000141198	TOM1L1	target of myb1 like 1 membrane trafficking protein	NA	ENST00000348161.8	0.0060632	0.17522	26.1982	479.093	11	3.56844	10.3334	3.64727	7.2412	0.724895	7.2412	0.144093	0.0348005	-0.0461253	-0.024298	0.0742469	0.128115	-0.00534828	0
ENSG00000138073	PREB	prolactin regulatory element binding	TRUE	ENST00000260643.7	0.00606423	0.17522	26.1977	0.448599	11	13.0284	0.0119397	0.000281563	0.00991386	0.0106335	0.0106335	-0.147771	-0.0194763	-0.12715	0.00501351	-0.0630342	-0.0424291	-0.132739	0
ENSG00000122218	COPA	COPI coat complex subunit alpha	TRUE	ENST00000241704.8	0.00607081	0.175359	26.1946	2.1913	11	11.1875	0.0507609	0.0162547	0.0335474	0.018026	0.0335474	0.0285945	-0.135681	0.00331047	-0.152096	-0.0205056	0.0606895	-0.136835	0
ENSG00000061273	HDAC7	histone deacetylase 7	NA	ENST00000470668.5	0.006074	0.17537	26.193	407.306	11	1.92086	9.41086	2.24611	7.01083	2.82898	7.01083	-3.33756e-05	-0.00408178	0.0423508	0.0332196	0.0280168	-0.00408178	0.0338386	0
ENSG00000160097	FNDC5	fibronectin type III domain containing 5	NA	ENST00000481487.1	0.00607474	0.17537	26.1927	9.77986	11	6.92714	0.22294	0.0964474	0.125822	0.0877966	0.125822	-0.0763911	-0.0608922	-0.00217171	0.0397864	-0.218098	0.0275092	-0.116565	0
ENSG00000091656	ZFHX4	zinc finger homeobox 4	TRUE	ENST00000651372.2	0.00607757	0.175401	26.1913	0.355727	11	13.586	0.0100738	0.00105791	0.00702679	0.00949516	0.00949516	0.0472095	0.0474072	0.0479462	0.154949	0.0200471	0.119165	0.0648338	0
ENSG00000091127	PUS7	pseudouridine synthase 7	NA	ENST00000356362.6	0.00608034	0.175429	26.19	2.3056	11	11.2493	0.0552201	0.0117241	0.0406759	0.017653	0.0406759	0.117833	-0.0795691	0.101793	-0.11759	0.050615	-0.0627101	0.157747	0
ENSG00000185189	NRBP2	nuclear receptor binding protein 2	NA	ENST00000530347.1	0.00608763	0.175588	26.1865	78.0078	11	4.32647	1.77901	0.984474	0.78843	0.394867	0.78843	0.0337406	0.147345	0.0483747	0.0206123	0.0978053	0.0712237	0.0182002	0
ENSG00000171303	KCNK3	potassium two pore domain channel subfamily K member 3	NA	ENST00000620977.1	0.00609349	0.175664	26.1837	1.76345	11	11.0998	0.0406866	0.00277847	0.0372998	0.0185757	0.0372998	0.038816	0.0493424	0.0684667	-0.0933498	0.23163	-0.106718	0.143651	0
ENSG00000165915	SLC39A13	solute carrier family 39 member 13	NA	ENST00000524928.1	0.00609381	0.175664	26.1836	5.93099	11	7.44622	0.136023	0.0237399	0.111055	0.073517	0.111055	0.105892	0.0603201	0.0788479	0.0490348	0.0655333	0.0120734	0.12437	0
ENSG00000100372	SLC25A17	solute carrier family 25 member 17	NA	ENST00000263255.10	0.00609931	0.175683	26.1809	218.941	11	3.91282	5.14794	1.33641	3.63953	0.547904	3.63953	0.102673	-0.0175085	-0.00732767	0.0468553	0.00831528	0.0645211	0.0714623	0
ENSG00000204580	DDR1	discoidin domain receptor tyrosine kinase 1	NA	ENST00000428153.6	0.0061018	0.175683	26.1797	291.14	11	2.78787	9.355	3.80623	2.81059	1.38368	2.81059	-0.114113	0.0437095	-0.010919	-0.0373846	-0.0250105	0.0795599	-0.0568088	0
ENSG00000198522	GPN1	GPN-loop GTPase 1	NA	ENST00000436280.5	0.00610226	0.175683	26.1795	6.79882	11	6.87675	0.1467	0.0437648	0.110754	0.0894527	0.110754	0.345508	0.141592	0.0973669	0.0220414	0.293435	-0.10359	0.0855067	0
ENSG00000101966	XIAP	X-linked inhibitor of apoptosis	NA	ENST00000497640.1	0.00610267	0.175683	26.1793	184.074	11	3.92392	4.30025	2.48021	1.7033	0.543032	1.7033	0.0546159	0.0248148	-0.126216	-0.0468123	0.0955871	-0.0127777	0.0610227	0
ENSG00000105676	ARMC6	armadillo repeat containing 6	NA	ENST00000541725.5	0.00610337	0.175683	26.179	505.695	11	2.6158	10.8412	3.38985	8.10323	1.59616	8.10323	0.0146759	0.0669952	-0.556886	-0.626313	-0.393929	-0.431242	-0.374074	0
ENSG00000164896	FASTK	Fas activated serine/threonine kinase	NA	ENST00000540185.5	0.0061166	0.176005	26.1727	82.9108	11	5.97955	1.86213	0.776013	1.10832	0.134044	1.10832	0.204287	0.0774859	0.0308275	0.0686963	0.203151	0.150758	0.160538	0
ENSG00000135148	TRAFD1	TRAF-type zinc finger domain containing 1	NA	ENST00000257604.9	0.00611813	0.176005	26.172	2.76676	11	9.0468	0.108174	0.0191544	0.0437266	0.0399238	0.0437266	0.106921	0.144204	0.0549941	0.202602	-0.0158671	0.171536	0.0462484	0
ENSG00000143575	HAX1	HCLS1 associated protein X-1	TRUE	ENST00000328703.12	0.00612169	0.176008	26.1703	0.635073	11	12.6902	0.0198802	0.000417316	0.0140162	0.0115229	0.0140162	-0.123504	0.0331915	-0.149201	0.0590222	-0.0768915	0.0815251	-0.15743	0
ENSG00000100266	PACSIN2	protein kinase C and casein kinase substrate in neurons 2	NA	ENST00000407585.5	0.00612358	0.176008	26.1694	163.637	11	6.45589	4.20217	1.2285	2.49051	0.107265	2.49051	-0.00655528	0.0430043	0.0209264	0.0317314	-0.00376412	0.078835	-0.0791294	0
ENSG00000103034	NDRG4	NDRG family member 4	NA	ENST00000565981.5	0.00612371	0.176008	26.1693	21.2886	11	6.17698	0.457774	0.140816	0.343015	0.122246	0.343015	0.0375427	0.00114808	0.0330381	-0.0466035	-0.0131398	0.00324439	0.063926	0
ENSG00000205609	EIF3CL	eukaryotic translation initiation factor 3 subunit C like	NA	ENST00000398944.7	0.00612598	0.176008	26.1682	1.65635	11	11.4685	0.0490491	0.00970276	0.0279416	0.0164154	0.0279416	0.0928785	8.13421e-05	0.180277	-0.0198576	-0.0370489	-0.103609	-0.0236175	0
ENSG00000143850	PLEKHA6	pleckstrin homology domain containing A6	NA	ENST00000672625.1	0.00612714	0.176008	26.1677	8.20476	11	6.77928	0.208305	0.0338352	0.152637	0.0928861	0.152637	0.00531335	0.0827428	0.0337245	0.083935	0.000501125	0.0953637	-0.0365559	0
ENSG00000198700	IPO9	importin 9	TRUE	ENST00000361565.9	0.00613675	0.176192	26.1631	0.292731	11	14.2435	0.0107499	0.000122269	0.0065307	0.00858846	0.00858846	0.0772552	-0.0223628	0.0694168	-0.0410893	0.0410446	-0.0477992	0.0431179	0
ENSG00000167792	NDUFV1	NADH:ubiquinone oxidoreductase core subunit V1	NA	ENST00000526169.1	0.0061371	0.176192	26.1629	215.773	11	2.60811	4.72725	1.50581	3.39812	1.60637	3.39812	0.138821	0.0433495	0.0875857	0.0329564	0.0330091	-0.0201963	0.0431088	0
ENSG00000132330	SCLY	selenocysteine lyase	NA	ENST00000409736.6	0.00615779	0.176735	26.1531	9.28793	11	7.44804	0.239017	0.0697121	0.141377	0.0734714	0.141377	-0.0470312	-0.106644	-0.00474395	-0.160089	-0.0358039	-0.218177	-0.00191368	0
ENSG00000177200	CHD9	chromodomain helicase DNA binding protein 9	NA	ENST00000565119.1	0.00616404	0.176862	26.1502	16.5211	11	5.32102	0.371117	0.10552	0.269958	0.193835	0.269958	-0.121069	-0.0434312	-0.139221	-0.0539014	-0.171893	0.140496	-0.108914	0
ENSG00000124222	STX16	syntaxin 16	NA	ENST00000371132.8	0.0061679	0.176874	26.1484	5.70472	11	8.70788	0.136031	0.0524841	0.0771688	0.0452731	0.0771688	-0.0731207	-0.0753823	-0.0287564	0.0268751	-0.132535	-0.0534546	-0.130153	0
ENSG00000162607	USP1	ubiquitin specific peptidase 1	TRUE	ENST00000339950.5	0.00616802	0.176874	26.1483	0.276676	11	13.1345	0.0121366	0.000254038	0.00603406	0.0103874	0.0103874	0.0313992	-0.10169	0.0261041	-0.067785	-0.0149966	-0.0994942	-0.0154656	0
ENSG00000123080	CDKN2C	cyclin dependent kinase inhibitor 2C	NA	ENST00000262662.5	0.00618235	0.177233	26.1416	3.29481	11	8.66136	0.0733285	0.0156275	0.0592546	0.0460675	0.0592546	-0.0596042	0.0211178	0.0369832	0.0485975	-0.0442023	0.136615	-0.0737139	0
ENSG00000167004	PDIA3	protein disulfide isomerase family A member 3	TRUE	ENST00000300289.10	0.00619867	0.17765	26.1339	0.587045	11	12.5649	0.0130828	0.000833724	0.0125082	0.0118957	0.0125082	-0.0641862	-0.186418	-0.0593535	-0.13677	-0.0961121	-0.184369	-0.0827913	0
ENSG00000183570	PCBP3	poly(rC) binding protein 3	NA	ENST00000400314.5	0.00621212	0.177971	26.1276	2.45028	11	9.5715	0.0568171	0.0114082	0.04428	0.0328415	0.04428	-0.013997	-0.12067	0.0306038	-0.197665	-0.0201795	-0.16174	-0.000363778	0
ENSG00000135931	ARMC9	armadillo repeat containing 9	NA	ENST00000683814.1	0.00621348	0.177971	26.1269	5.34364	11	8.24314	0.131809	0.0494173	0.0720291	0.0540187	0.0720291	0.0325938	-0.0674423	0.00249185	-0.111574	0.0934368	-0.115386	0.0806009	0
ENSG00000164941	INTS8	integrator complex subunit 8	TRUE	ENST00000523731.6	0.00621633	0.178001	26.1256	0.689009	11	12.0351	0.0191099	0.00303524	0.0126241	0.0137709	0.0137709	-0.0545253	-0.0926912	0.0705094	0.0163299	0.0971491	-0.0366074	-0.0715751	0
ENSG00000103241	FOXF1	forkhead box F1	TRUE	ENST00000262426.6	0.00624354	0.178728	26.1129	4.06989	11	7.22187	0.101477	0.0139655	0.078532	0.0792702	0.0792702	-0.0660782	-0.0636884	-0.0640596	-0.0740027	-0.0826997	-0.0751498	-0.055856	0
ENSG00000072958	AP1M1	adaptor related protein complex 1 subunit mu 1	NA	ENST00000589782.2	0.0062517	0.17891	26.1091	75.6028	11	3.52163	1.74448	0.558486	1.15976	0.753283	1.15976	0.117642	0.0741408	0.23773	0.236416	0.136019	0.0272192	0.188802	0
ENSG00000140988	RPS2	ribosomal protein S2	NA	ENST00000533872.5	0.0062592	0.17904	26.1056	1.37998	11	10.1257	0.0304621	0.00717481	0.0241883	0.0265178	0.0265178	-0.0453153	-0.0221211	0.165403	-0.111655	0.0944426	-0.0203978	0.0786108	0
ENSG00000169905	TOR1AIP2	torsin 1A interacting protein 2	NA	ENST00000483123.1	0.00626104	0.17904	26.1047	2.05755	11	8.21687	0.0479762	0.00691695	0.0398456	0.0545735	0.0545735	-0.00603448	0.0895752	0.0100402	0.0770554	-0.053024	0.12858	0.00376804	0
ENSG00000164168	TMEM184C	transmembrane protein 184C	TRUE	ENST00000296582.8	0.0062617	0.17904	26.1044	0.41624	11	12.2388	0.0102615	0.00052067	0.00893933	0.0129891	0.0129891	0.110299	-0.0126446	0.0940477	-0.0400279	0.0692786	-0.0206741	0.0524606	0
ENSG00000143612	C1orf43	chromosome 1 open reading frame 43	NA	ENST00000470180.2	0.0062662	0.179117	26.1023	2.15825	11	10.6369	0.0590859	0.00939963	0.0396514	0.0218932	0.0396514	-0.252494	-0.242012	-0.294071	-0.00628075	-0.20086	-0.254209	-0.239092	0
ENSG00000128159	TUBGCP6	tubulin gamma complex associated protein 6	NA	ENST00000491449.5	0.00626849	0.179131	26.1012	8.40026	11	8.00313	0.210842	0.0333524	0.157563	0.0593748	0.157563	0.0850928	-0.0324063	0.12006	-0.0113371	-0.0102352	-0.0328033	0.150847	0
ENSG00000169955	ZNF747	zinc finger protein 747	NA	ENST00000252799.3	0.00627126	0.179158	26.1	3.08441	11	8.95689	0.0685854	0.020103	0.0499972	0.0412735	0.0499972	-0.0326901	0.0623176	-0.0320583	0.0998236	-0.0268407	0.136701	-0.00269858	0
ENSG00000040608	RTN4R	reticulon 4 receptor	NA	ENST00000425986.1	0.00627632	0.179211	26.0976	131.115	11	5.627	3.41807	0.304071	2.67581	0.160623	2.67581	0.00443688	-0.0475116	0.00245393	-0.0271574	-0.079425	-0.0215458	-0.0673814	0
ENSG00000127990	SGCE	sarcoglycan epsilon	NA	ENST00000645390.1	0.00627825	0.179211	26.0967	14.965	11	5.48287	0.367397	0.0661178	0.273997	0.174812	0.273997	-0.000895632	0.0495855	0.0335694	0.0547836	0.00322083	0.0659818	0.0130911	0
ENSG00000160813	PPP1R35	protein phosphatase 1 regulatory subunit 35	TRUE	ENST00000292330.3	0.00627955	0.179211	26.0961	2.37998	11	9.35102	0.0549566	0.00713668	0.0469537	0.0356695	0.0469537	-0.104055	-0.290277	-0.143894	-0.274156	-0.103405	-0.336493	-0.040546	0
ENSG00000133597	ADCK2	aarF domain containing kinase 2	TRUE	ENST00000072869.9	0.00628036	0.179211	26.0957	1.4866	11	9.87411	0.0497689	0.00360349	0.0301828	0.0292389	0.0301828	-0.145	-0.0505265	-0.165342	0.0167777	-0.137787	0.0581695	-0.184538	0
ENSG00000168487	BMP1	bone morphogenetic protein 1	TRUE	ENST00000306385.10	0.00628692	0.179336	26.0927	3.09785	11	9.56466	0.0798668	0.0144132	0.0559924	0.0329264	0.0559924	-0.0815064	-0.0229923	-0.153257	0.0235248	-0.085323	0.0572918	-0.16825	0
ENSG00000038219	BOD1L1	biorientation of chromosomes in cell division 1 like 1	TRUE	ENST00000040738.10	0.00628926	0.179336	26.0916	2.22865	11	11.3043	0.0721035	0.000856062	0.049795	0.01733	0.049795	0.187374	0.00739368	0.155008	-0.00800479	0.059637	-0.0302064	0.147653	0
ENSG00000075303	SLC25A40	solute carrier family 25 member 40	NA	ENST00000446236.5	0.00629019	0.179336	26.0912	126.788	11	2.34803	3.07163	0.831563	2.04999	1.99209	2.04999	0.106145	0.0333546	0.0983075	0.135231	0.0801494	0.212914	0.0425009	0
ENSG00000183207	RUVBL2	RuvB like AAA ATPase 2	NA	ENST00000594017.5	0.00629304	0.179365	26.0899	355.358	11	2.14644	8.47435	2.6755	5.40082	2.35183	5.40082	0.148444	0.0295908	0.00647787	0.130599	-0.0362611	-0.0092644	0.22419	0
ENSG00000168453	HR	HR lysine demethylase and nuclear receptor corepressor	NA	ENST00000680789.1	0.00630508	0.179605	26.0843	0.716815	11	13.69	0.0287008	0.000879536	0.0154117	0.00932277	0.0154117	-0.0911595	0.0170527	0.00834436	0.0806798	0.0182058	0.132448	-0.0671027	0
ENSG00000153914	SREK1	splicing regulatory glutamic acid and lysine rich protein 1	NA	ENST00000612404.4	0.00630881	0.179649	26.0826	17.9505	11	7.03079	0.39425	0.211031	0.196934	0.0846025	0.196934	0.00451092	0.0353992	-0.101448	0.125278	-0.0626905	0.152551	-0.00311379	0
ENSG00000108465	CDK5RAP3	CDK5 regulatory subunit associated protein 3	TRUE	ENST00000338399.9	0.00631026	0.179649	26.0819	0.72336	11	11.1075	0.0336281	0.00149156	0.0149484	0.0185261	0.0185261	-0.0141051	-0.159529	-0.00571546	-0.117901	-0.012335	-0.226463	-0.0391525	0
ENSG00000099991	CABIN1	calcineurin binding protein 1	NA	ENST00000405822.6	0.00632011	0.179877	26.0773	7.07518	11	9.04975	0.154431	0.0467549	0.114045	0.0398804	0.114045	-0.0581882	-0.182908	-0.0564103	-0.107447	-0.00901253	-0.0950298	-0.0708723	0
ENSG00000197461	PDGFA	platelet derived growth factor subunit A	TRUE	ENST00000402802.7	0.0063233	0.179916	26.0759	7.71217	11	8.15813	0.169046	0.00762246	0.167654	0.0558407	0.167654	0.0220999	0.0577226	-0.103373	-0.0533123	-0.0834636	0.00619047	-0.217478	0
ENSG00000177873	ZNF619	zinc finger protein 619	NA	ENST00000520737.5	0.00633065	0.180021	26.0725	105.452	11	4.00387	2.3544	1.01439	1.38225	0.509298	1.38225	0.017637	-0.0234369	-0.0245523	-0.00027244	-0.00263381	-0.0097637	0.0172663	0
ENSG00000177873	ZNF619	zinc finger protein 619	NA	ENST00000456778.5	0.00633065	0.180021	26.0725	105.452	11	4.00387	2.3544	1.01439	1.38225	0.509298	1.38225	0.017637	-0.0234369	-0.0245523	-0.00027244	-0.00263381	-0.0097637	0.0172663	0
ENSG00000183747	ACSM2A	acyl-CoA synthetase medium chain family member 2A	NA	ENST00000571204.1	0.00633541	0.180083	26.0703	12.123	11	5.71116	0.267136	0.0813051	0.194218	0.153384	0.194218	0.0439115	0.129818	-0.0434915	0.0736124	-0.103465	0.146126	-0.0591853	0
ENSG00000119772	DNMT3A	DNA methyltransferase 3 alpha	NA	ENST00000474887.5	0.00633646	0.180083	26.0698	104.084	11	3.15731	2.38375	0.889722	1.47583	1.01793	1.47583	-0.00597063	-0.0441803	0.0235492	-0.00609527	0.0677545	0.0764191	0.00582784	0
ENSG00000164116	GUCY1A1	guanylate cyclase 1 soluble subunit alpha 1	NA	ENST00000511507.5	0.00634514	0.180278	26.0658	5.41281	11	8.51453	0.138069	0.028815	0.0942034	0.0486847	0.0942034	-0.0112943	0.0910013	0.0721741	0.0699834	-0.0166039	0.120877	0.0165604	0
ENSG00000223959	AFG3L1P	AFG3 like matrix AAA peptidase subunit 1, pseudogene	NA	ENST00000437774.5	0.00635113	0.18036	26.0631	8.93571	11	7.8775	0.214034	0.0500516	0.153033	0.0624599	0.153033	0.171046	0.136727	0.193025	0.0379987	0.135039	0.0460652	0.210095	0
ENSG00000104231	ZFAND1	zinc finger AN1-type containing 1	NA	ENST00000522032.1	0.00635312	0.18036	26.0622	186.338	11	2.81291	4.25722	1.72214	2.51281	1.35519	2.51281	0.0783487	0.0451922	0.00934879	-0.0575125	-0.0327708	0.0620793	0.0182035	0
ENSG00000129351	ILF3	interleukin enhancer binding factor 3	TRUE	ENST00000449870.5	0.00635352	0.18036	26.062	0.782477	11	13.5305	0.0270098	0.000776245	0.0170073	0.00959219	0.0170073	0.142087	-0.013684	0.149067	-0.0650953	0.0931776	-0.0655533	0.111818	0
ENSG00000182150	ERCC6L2	ERCC excision repair 6 like 2	NA	ENST00000288985.12	0.00636938	0.180759	26.0547	5.02903	11	7.58786	0.111746	0.0252103	0.0890858	0.0699566	0.0890858	0.00520562	0.0368402	0.0239518	0.0802793	-0.000957995	0.0674355	0.0226703	0
ENSG00000161544	CYGB	cytoglobin	NA	ENST00000586160.1	0.00638028	0.181016	26.0497	1.5213	11	10.1868	0.0381654	0.00333987	0.0312351	0.025904	0.0312351	0.122634	0.101746	0.123046	-0.100417	0.213076	-0.0734822	0.139061	0
ENSG00000141480	ARRB2	arrestin beta 2	NA	ENST00000571206.1	0.00638549	0.181112	26.0473	27.6505	11	4.89899	0.622488	0.310272	0.318149	0.257965	0.318149	0.0391541	-0.0234237	0.0149105	0.0009918	0.0576709	0.0097601	0.084066	0
ENSG00000167565	SERTAD3	SERTA domain containing 3	TRUE	ENST00000322354.4	0.00639287	0.181269	26.044	0.86299	11	10.6621	0.0231515	0.00169468	0.0179187	0.0216933	0.0216933	-0.23568	0.0139708	-0.121141	0.0303911	-0.180287	0.0153135	-0.145327	0
ENSG00000144868	TMEM108	transmembrane protein 108	TRUE	ENST00000321871.11	0.0063953	0.181286	26.0429	0.537991	11	11.9816	0.0201557	0.00114342	0.0110837	0.0139899	0.0139899	-0.000366894	-0.10124	0.0314441	-0.0709919	0.0362632	-0.0921802	-0.0330346	0
ENSG00000102081	FMR1	FMRP translational regulator 1	NA	ENST00000620828.4	0.00639847	0.181324	26.0414	70.0459	11	5.93109	1.57887	0.539339	1.05261	0.137198	1.05261	0.00292884	0.00383886	0.0231503	-0.0147363	-0.0135871	0.0214447	0.0153161	0
ENSG00000169696	ASPSCR1	ASPSCR1 tether for SLC2A4, UBX domain containing	NA	ENST00000344865.10	0.00642173	0.18193	26.0308	214.208	11	2.69866	4.70841	1.73411	3.13425	1.4901	3.13425	0.0304405	-0.0432921	-0.0498347	-0.00850223	-0.064549	-0.0916711	0.0263291	0
ENSG00000168275	COA6	cytochrome c oxidase assembly factor 6	NA	ENST00000366613.1	0.00642418	0.181948	26.0297	7.0978	11	7.38149	0.157762	0.0529063	0.108407	0.0751485	0.108407	-0.309677	-0.13103	-0.343514	-0.0864295	-0.422464	0.0230616	-0.347759	0
ENSG00000186487	MYT1L	myelin transcription factor 1 like	NA	ENST00000649149.1	0.00642741	0.181987	26.0282	3.96987	11	7.46114	0.101328	0.0126935	0.0775308	0.0731422	0.0775308	-0.0443015	0.0492364	-0.0404376	0.0494121	-0.151092	0.0732709	0.0218379	0
ENSG00000072274	TFRC	transferrin receptor	NA	ENST00000421258.1	0.00643285	0.182058	26.0258	9.66148	11	7.104	0.281913	0.0523556	0.167224	0.0824883	0.167224	0.166925	0.207485	-0.202461	-0.201407	0.259796	-0.212769	0.145366	0
ENSG00000131398	KCNC3	potassium voltage-gated channel subfamily C member 3	TRUE	ENST00000477616.2	0.00643537	0.182058	26.0246	2.3335	11	8.45973	0.0620435	0.0110224	0.0420117	0.049707	0.049707	-0.0447219	0.0446999	-0.0406784	0.0157973	-0.0292847	0.0211656	-0.0273593	0
ENSG00000112852	PCDHB2	protocadherin beta 2	TRUE	ENST00000194155.7	0.00643543	0.182058	26.0246	1.91927	11	9.2278	0.0470205	0.00520192	0.0384178	0.0373387	0.0384178	-0.112062	0.0522702	-0.0608599	0.0430109	-0.0416216	0.0567446	-0.0483931	0
ENSG00000099330	OCEL1	occludin/ELL domain containing 1	NA	ENST00000597836.5	0.0064393	0.182115	26.0229	68.4108	11	3.87784	1.5253	0.763929	0.790863	0.563573	0.790863	0.00387131	0.0770859	0.078104	0.0993881	0.0487493	0.0912447	0.0819786	0
ENSG00000204568	MRPS18B	mitochondrial ribosomal protein S18B	TRUE	ENST00000259873.5	0.00645517	0.182512	26.0157	0.467704	11	12.6331	0.0127503	0.000464161	0.0101655	0.0116896	0.0116896	-0.232045	-0.0940758	-0.178864	-0.033849	-0.175091	-0.0671542	-0.188667	0
ENSG00000128512	DOCK4	dedicator of cytokinesis 4	TRUE	ENST00000428084.6	0.00646128	0.182632	26.0129	693.297	11	6.04927	15.4881	4.47471	11.282	0.129705	11.282	0.222247	0.112666	0.289612	0.0826571	0.0454704	0.0729728	0.270496	0
ENSG00000284874	NA	novel transcript	TRUE	ENST00000455843.5	0.00646614	0.182717	26.0107	11.6092	11	7.83314	0.287544	0.0454693	0.218376	0.0636007	0.218376	0.0423717	-0.0593357	0.129285	-0.0231255	-0.046133	0.0213553	0.037616	0
ENSG00000149932	TMEM219	transmembrane protein 219	TRUE	ENST00000279396.11	0.00648574	0.183218	26.0019	1.95972	11	9.40558	0.0435986	0.00466667	0.0398725	0.0349516	0.0398725	-0.33508	-0.0917354	-0.158048	-0.0358653	-0.195721	-0.00755726	-0.215857	0
ENSG00000087460	GNAS	GNAS complex locus	NA	ENST00000313949.11	0.00648817	0.183218	26.0008	226.019	11	5.45706	7.02747	2.26465	2.87214	0.177633	2.87214	0.344328	0.00816794	-0.0826438	0.0795844	0.0302586	0.367201	0.292878	0
ENSG00000095370	SH2D3C	SH2 domain containing 3C	NA	ENST00000420366.5	0.00648944	0.183218	26.0002	1.84377	11	9.42022	0.0574833	0.00945216	0.0324517	0.034761	0.034761	-0.0430719	-0.0999489	-4.31115e-05	-0.038791	0.0727349	-0.137722	-0.0716731	0
ENSG00000121749	TBC1D15	TBC1 domain family member 15	NA	ENST00000319106.12	0.00650453	0.183592	25.9934	3.69911	11	9.57238	0.0869399	0.0199984	0.0640722	0.0328306	0.0640722	0.0649274	0.241897	0.00576657	-0.0310106	0.200018	0.0572707	0.0884225	0
ENSG00000075539	FRYL	FRY like transcription coactivator	NA	ENST00000507711.5	0.00651358	0.183746	25.9894	1.22968	11	11.1602	0.0319017	0.00619858	0.0217487	0.0181948	0.0217487	-0.0517461	-0.172012	-0.122995	-0.0354555	-0.138647	-0.142647	-0.0246127	0
ENSG00000197375	SLC22A5	solute carrier family 22 member 5	NA	ENST00000479605.5	0.00651372	0.183746	25.9893	218.962	11	1.89406	4.95225	0.893383	4.08303	2.89152	4.08303	0.114318	0.225255	0.135521	0.0376998	0.0975916	0.0787991	0.161583	0
ENSG00000162909	CAPN2	calpain 2	TRUE	ENST00000295006.6	0.00651603	0.183759	25.9883	0.210684	11	13.5407	0.0067312	0.000178794	0.00460947	0.00957406	0.00957406	-0.0939845	-0.101177	-0.0438256	-0.114714	-0.0305338	-0.112887	-0.0413222	0
ENSG00000085449	WDFY1	WD repeat and FYVE domain containing 1	NA	ENST00000493001.1	0.00651909	0.183792	25.9869	27.5015	11	4.89795	0.649588	0.135929	0.489105	0.258154	0.489105	-0.0891269	0.0672414	-0.134597	0.13794	-0.0590333	0.199599	0.208515	0
ENSG00000166598	HSP90B1	heat shock protein 90 beta family member 1	TRUE	ENST00000299767.10	0.00652166	0.183813	25.9858	0.371822	11	14.2223	0.0101891	0.000305199	0.0081453	0.00861132	0.00861132	0.0943352	-0.0695359	0.0506519	-0.0527193	0.0440178	-0.0825168	0.036169	0
ENSG00000125746	EML2	EMAP like 2	NA	ENST00000587152.6	0.00653033	0.184004	25.9819	165.911	11	4.66108	3.9628	1.64407	2.12663	0.306277	2.12663	0.0260166	0.000668557	0.0567497	0.0584781	0.0370668	0.0672634	-0.0361891	0
ENSG00000084070	SMAP2	small ArfGAP2	TRUE	ENST00000372718.8	0.00653612	0.184115	25.9793	0.515961	11	12.0546	0.0114005	0.000830476	0.0108959	0.0136924	0.0136924	0.0642976	-0.0196585	0.0150924	-0.0540815	0.124023	-0.0542529	0.0308562	0
ENSG00000023734	STRAP	serine/threonine kinase receptor associated protein	NA	ENST00000025399.10	0.00653934	0.184129	25.9779	8.35565	11	7.47412	0.187657	0.0698844	0.120017	0.0728165	0.120017	0.0725387	0.0722817	-0.0997352	-0.018772	-0.115951	-0.176287	0.0351428	0
ENSG00000104852	SNRNP70	small nuclear ribonucleoprotein U1 subunit 70	NA	ENST00000401730.5	0.00654035	0.184129	25.9774	6.02464	11	8.7867	0.139233	0.0120515	0.124872	0.0439626	0.124872	0.174797	-0.0061091	0.227098	0.0523876	0.0310799	0.0166594	0.24582	0
ENSG00000122515	ZMIZ2	zinc finger MIZ-type containing 2	NA	ENST00000441627.5	0.00655176	0.184398	25.9723	99.6536	11	6.40943	2.17385	1.16358	1.10127	0.109692	1.10127	-0.00858185	-0.0561694	-0.0174045	0.0356855	-0.00055138	0.0523349	0.0772644	0
ENSG00000205189	ZBTB10	zinc finger and BTB domain containing 10	NA	ENST00000426744.5	0.00655921	0.184555	25.969	11.4949	11	9.28954	0.296963	0.151845	0.109404	0.0364938	0.109404	0.0262187	-0.045443	-0.0269622	0.0567303	0.0970612	0.0855003	0.139656	0
ENSG00000070501	POLB	DNA polymerase beta	NA	ENST00000522610.5	0.00656797	0.184749	25.9651	39.6648	11	5.05116	0.932133	0.351206	0.550267	0.232083	0.550267	0.0209571	0.0171331	-0.0786148	0.047563	-0.051224	-0.0656026	-0.00818228	0
ENSG00000213563	C8orf82	chromosome 8 open reading frame 82	TRUE	ENST00000524821.6	0.00657254	0.184785	25.9631	1.6409	11	9.91122	0.0373184	0.00635241	0.0309408	0.028817	0.0309408	-0.158942	-0.0106365	0.00392581	-0.0325836	-0.0296895	-0.0642869	-0.101666	0
ENSG00000116353	MECR	mitochondrial trans-2-enoyl-CoA reductase	NA	ENST00000478505.6	0.00657434	0.184785	25.9623	10.8723	11	7.10203	0.251653	0.112739	0.134359	0.082544	0.134359	0.170198	-0.0557966	0.114497	-0.02622	0.131318	-0.0421232	0.145814	0
ENSG00000048342	CC2D2A	coiled-coil and C2 domain containing 2A	NA	ENST00000506643.5	0.00657487	0.184785	25.962	0.913455	11	10.7738	0.0408237	0.00399413	0.0167662	0.0208345	0.0208345	0.00336742	-0.0907022	0.0926461	-0.063754	-0.00176265	-0.117652	0.00797193	0
ENSG00000154162	CDH12	cadherin 12	NA	ENST00000504376.6	0.00657854	0.184836	25.9604	14.5008	11	8.36359	0.333382	0.168731	0.160834	0.0515654	0.160834	0.0652213	-0.0390443	0.0293758	-0.112676	0.00697042	-0.145568	0.0180768	0
ENSG00000175756	AURKAIP1	aurora kinase A interacting protein 1	NA	ENST00000321751.9	0.00658195	0.184879	25.9589	3.66683	11	9.94482	0.0955974	0.0135746	0.0697626	0.0284412	0.0697626	0.214191	0.0373618	-0.109562	-0.11339	0.269857	-0.0545755	0.287792	0
ENSG00000007047	MARK4	microtubule affinity regulating kinase 4	NA	ENST00000592207.5	0.00658563	0.184929	25.9573	17.4833	11	7.20315	0.388535	0.233911	0.163437	0.0797688	0.163437	0.290497	0.116221	0.144412	-0.228641	0.242641	-0.128241	0.214423	0
ENSG00000147852	VLDLR	very low density lipoprotein receptor	NA	ENST00000680746.1	0.00659332	0.185093	25.9538	4.54517	11	8.43676	0.107356	0.0255813	0.077718	0.0501433	0.077718	0.0339348	0.130148	0.0746058	0.105738	0.0400938	0.0969501	0.047555	0
ENSG00000130827	PLXNA3	plexin A3	NA	ENST00000497802.1	0.00659551	0.185102	25.9529	13.3791	11	5.75818	0.314245	0.105266	0.198804	0.149621	0.198804	0.0660839	-0.0512189	0.118377	0.0615909	0.0596765	-0.0994618	0.21638	0
ENSG00000117139	KDM5B	lysine demethylase 5B	NA	ENST00000367264.7	0.00659743	0.185103	25.952	8.27765	11	9.4037	0.187135	0.0552811	0.132847	0.0349762	0.132847	-0.0891668	0.162851	-0.0119626	0.0645659	0.0351931	0.17734	0.016319	0
ENSG00000254004	ZNF260	zinc finger protein 260	TRUE	ENST00000523638.6	0.00660047	0.185135	25.9507	0.739911	11	11.3385	0.0309432	0.00208835	0.0147278	0.017133	0.017133	-0.0219685	0.0963896	-0.00809399	0.112291	-0.0455151	0.139556	-0.0336208	0
ENSG00000153207	AHCTF1	AT-hook containing transcription factor 1	TRUE	ENST00000648844.2	0.00660285	0.18515	25.9496	0.324212	11	14.0891	0.00745526	0.000409264	0.0069592	0.0087638	0.0087638	0.0662969	-0.0345823	0.0538336	-0.0392429	0.025863	-0.0749745	0.0444116	0
ENSG00000139289	PHLDA1	pleckstrin homology like domain family A member 1	NA	ENST00000602540.5	0.00661009	0.1853	25.9464	1.0746	11	12.5451	0.0481358	0.00403989	0.0203829	0.011957	0.0203829	-0.0881432	-0.204326	-0.0396518	-0.144006	-0.0682968	-0.192826	-0.0400403	0
ENSG00000187514	PTMA	prothymosin alpha	NA	ENST00000412128.1	0.00662227	0.185525	25.941	25.3905	11	6.50347	0.625201	0.109302	0.467753	0.104805	0.467753	-0.000421535	0.0835135	0.209603	-0.24921	0.177859	-0.00158627	0.128778	0
ENSG00000256616	NA	G protein-coupled receptor 125 (GPR125) pseudogene	NA	ENST00000591780.1	0.00662304	0.185525	25.9407	8.33807	11	5.95783	0.183979	0.0336609	0.155841	0.135442	0.155841	-0.0256752	0.0214158	-0.0196129	0.0180314	-0.0173016	0.0334527	-0.0133131	0
ENSG00000144674	GOLGA4	golgin A4	TRUE	ENST00000361924.6	0.00662376	0.185525	25.9404	3.73257	11	10.5569	0.0857618	0.00731052	0.0775206	0.0225444	0.0775206	0.175037	-0.0179952	0.13541	-0.0319145	0.0772727	-0.0627592	0.147595	0
ENSG00000164889	SLC4A2	solute carrier family 4 member 2	NA	ENST00000485713.5	0.00663079	0.18567	25.9373	8.58764	11	7.77634	0.257469	0.0652145	0.129959	0.0650992	0.129959	-0.0279232	0.0431661	0.0459028	0.0335012	0.0118569	0.0741266	-0.0483522	0
ENSG00000128268	MGAT3	beta-1,4-mannosyl-glycoprotein 4-beta-N-acetylglucosaminyltransferase	TRUE	ENST00000341184.7	0.0066355	0.185743	25.9352	1.13595	11	10.534	0.0438639	0.00147459	0.0243425	0.0227355	0.0243425	0.0700729	-0.0349061	0.113734	0.0169917	0.102799	-0.0231194	0.0283254	0
ENSG00000066777	ARFGEF1	ADP ribosylation factor guanine nucleotide exchange factor 1	TRUE	ENST00000262215.8	0.00663717	0.185743	25.9345	0.249702	11	12.9795	0.0056834	0.000285784	0.00538925	0.0107523	0.0107523	0.0542178	-0.0392601	0.0576119	-0.0213846	0.0291232	-0.0589106	0.0365007	0
ENSG00000070610	GBA2	glucosylceramidase beta 2	TRUE	ENST00000378103.7	0.00664151	0.185812	25.9326	0.639505	11	11.9109	0.0163745	0.00090207	0.0136321	0.0142889	0.0142889	0.116108	-0.00373084	0.166383	-0.0116053	0.0545875	4.54794e-05	0.153176	0
ENSG00000141627	DYM	dymeclin	NA	ENST00000418472.6	0.0066489	0.185966	25.9293	20.012	11	6.52002	0.449607	0.232266	0.222552	0.103977	0.222552	-0.259196	-0.11363	-0.281133	-0.239464	-0.332087	-0.0293447	-0.389623	0
ENSG00000169764	UGP2	UDP-glucose pyrophosphorylase 2	NA	ENST00000491621.5	0.00665878	0.18619	25.925	314.422	11	2.26917	7.8904	1.53265	5.61332	2.12595	5.61332	-0.0698261	-0.151707	-0.208468	-0.00880372	-0.019785	0.116672	-0.0896956	0
ENSG00000100852	ARHGAP5	Rho GTPase activating protein 5	NA	ENST00000555814.1	0.00667807	0.186657	25.9165	3.87909	11	7.26483	0.0866693	0.0162263	0.0719349	0.0781406	0.0781406	-0.131556	0.150565	-0.115302	-0.00314951	-0.133605	0.267006	-0.141375	0
ENSG00000050426	LETMD1	LETM1 domain containing 1	NA	ENST00000380135.7	0.00668016	0.186657	25.9156	244.41	11	2.29013	5.30727	1.57084	3.98394	2.08955	3.98394	-0.00930827	0.0145076	0.0667411	-0.012948	0.0169516	0.037536	0.0365486	0
ENSG00000214655	ZSWIM8	zinc finger SWIM-type containing 8	NA	ENST00000431225.5	0.00668118	0.186657	25.9152	84.3961	11	3.69706	1.8675	0.791286	1.12681	0.652557	1.12681	0.0159	0.0681416	0.0236694	0.0319849	0.0764466	0.00275139	0.0170295	0
ENSG00000139880	CDH24	cadherin 24	NA	ENST00000485922.2	0.00668482	0.186706	25.9136	6.71088	11	8.5661	0.153499	0.0177376	0.134783	0.0477458	0.134783	0.152966	-0.104976	0.16717	-0.0918331	0.0215587	-0.177419	0.15259	0
ENSG00000113810	SMC4	structural maintenance of chromosomes 4	NA	ENST00000489573.5	0.0066916	0.186801	25.9106	343.25	11	3.10428	8.48241	2.4487	5.35243	1.06374	5.35243	0.0990759	0.00595118	-0.0317313	0.0576776	0.0457929	0.135837	0.0194219	0
ENSG00000139880	CDH24	cadherin 24	NA	ENST00000397359.7	0.00669324	0.186801	25.9099	1.04136	11	11.484	0.0251278	0.00448256	0.0191847	0.0163326	0.0191847	0.0846604	0.00501728	0.110616	0.00101762	0.064733	-0.0302192	0.249372	0
ENSG00000266028	SRGAP2	SLIT-ROBO Rho GTPase activating protein 2	NA	ENST00000604419.1	0.00669551	0.186801	25.9089	64.963	11	3.34667	1.44762	0.43838	1.03805	0.870143	1.03805	0.0388881	0.0515848	0.133809	0.0818396	0.124397	0.0640634	0.0703691	0
ENSG00000213930	GALT	galactose-1-phosphate uridylyltransferase	TRUE	ENST00000378842.8	0.00669792	0.186801	25.9079	3.86753	11	8.62248	0.0846068	0.0205333	0.0673651	0.0467439	0.0673651	-0.140582	-0.186695	-0.104322	-0.307992	-0.114141	-0.230865	-0.038309	0
ENSG00000100292	HMOX1	heme oxygenase 1	NA	ENST00000481190.2	0.00669989	0.186801	25.907	18.5143	11	6.1708	0.516856	0.195607	0.225173	0.122595	0.225173	-0.053164	0.144956	-0.0563975	-0.0521396	-0.0886099	0.0154103	0.0381438	0
ENSG00000038002	AGA	aspartylglucosaminidase	NA	ENST00000506853.5	0.00670081	0.186801	25.9066	4.12379	11	7.92554	0.122247	0.0263311	0.0673915	0.0612555	0.0673915	0.104179	0.448087	0.0548493	0.243073	0.0871441	0.260107	0.0596948	0
ENSG00000126088	UROD	uroporphyrinogen decarboxylase	NA	ENST00000462688.5	0.00670145	0.186801	25.9063	237.171	11	2.37108	5.21503	2.19888	3.19138	1.95453	3.19138	-0.0547571	-0.0141756	-0.10179	-0.0561444	-0.0733654	0.0085166	-0.0840905	0
ENSG00000169710	FASN	fatty acid synthase	NA	ENST00000584610.2	0.00670623	0.186836	25.9042	5.21088	11	7.05383	0.174766	0.0325181	0.0859109	0.0839258	0.0859109	0.019753	-0.149619	0.110643	-0.0165867	0.0591606	-0.080071	0.133476	0
ENSG00000066032	CTNNA2	catenin alpha 2	NA	ENST00000409971.6	0.00670648	0.186836	25.9041	13.88	11	5.77332	0.371382	0.063591	0.251865	0.148448	0.251865	-0.0740497	0.166257	-0.106458	0.177438	-0.0421478	0.210726	-0.0992349	0
ENSG00000078699	CBFA2T2	CBFA2/RUNX1 partner transcriptional co-repressor 2	NA	ENST00000543126.1	0.00670852	0.18684	25.9032	8.8614	11	7.17376	0.193827	0.0516971	0.149698	0.0805603	0.149698	0.0378895	-0.00441387	0.0247889	-0.0261267	-0.0331149	0.006528	-0.0261488	0
ENSG00000146872	TLK2	tousled like kinase 2	NA	ENST00000682085.1	0.00671895	0.187077	25.8987	238.519	11	2.70216	5.7322	2.12233	3.29856	1.48578	3.29856	-0.00164919	-0.00100189	-0.0122732	-0.00892124	-0.00777799	0.000201585	0.000893805	0
ENSG00000175938	ORAI3	ORAI calcium release-activated calcium modulator 3	TRUE	ENST00000318663.5	0.00673501	0.187437	25.8917	6.66033	11	6.2277	0.195638	0.0332103	0.118161	0.11942	0.11942	0.00988003	0.0234483	-0.0024368	0.0517189	0.00387492	0.0526755	-0.0166853	0
ENSG00000197121	PGAP1	post-GPI attachment to proteins inositol deacylase 1	NA	ENST00000409188.5	0.00673684	0.187437	25.8909	7.69415	11	7.08048	0.189475	0.0674027	0.107464	0.0831564	0.107464	0.0352861	0.100074	-0.0151801	-0.00822865	-0.182464	0.058875	0.00358605	0
ENSG00000204138	PHACTR4	phosphatase and actin regulator 4	NA	ENST00000632421.1	0.00673756	0.187437	25.8906	172.548	11	6.77115	3.84905	2.63152	1.29002	0.0931881	1.29002	-0.00255033	0.114585	0.0671953	-0.0415055	0.128805	-0.0300266	-0.0606485	0
ENSG00000120694	HSPH1	heat shock protein family H (Hsp110) member 1	NA	ENST00000602786.5	0.00674483	0.187587	25.8874	0.915168	11	12.5828	0.0265935	0.00263728	0.018162	0.011841	0.018162	0.220965	0.0905461	0.172363	-0.012419	0.13485	0.0281097	0.137465	0
ENSG00000164610	RP9	RP9 pre-mRNA splicing factor	NA	ENST00000683432.1	0.00675688	0.187869	25.8822	8.89066	11	6.46212	0.214484	0.0631259	0.138935	0.106941	0.138935	0.0771939	0.112074	-0.0130835	0.0626048	0.0998667	0.0735917	0.152027	0
ENSG00000110871	COQ5	coenzyme Q5, methyltransferase	TRUE	ENST00000288532.11	0.00675945	0.187887	25.8811	0.734337	11	10.8663	0.0169969	0.00124204	0.0154474	0.0201568	0.0201568	-0.198346	-0.0131549	-0.184644	0.000854723	-0.116289	0.0404571	-0.183741	0
ENSG00000163050	COQ8A	coenzyme Q8A	NA	ENST00000485462.5	0.00676144	0.18789	25.8803	133.67	11	5.50271	3.0851	1.51993	1.51802	0.172707	1.51802	-0.0100116	-0.0594778	0.0373234	-0.0669429	-0.0515334	-0.156552	0.113668	0
ENSG00000118420	UBE3D	ubiquitin protein ligase E3D	NA	ENST00000369746.2	0.00677105	0.188028	25.8761	7.42641	11	6.14806	0.174586	0.0374101	0.131372	0.123889	0.131372	-0.0412335	0.0108879	-0.0371279	0.0208998	-0.0335566	0.0108712	-0.0412625	0
ENSG00000182287	AP1S2	adaptor related protein complex 1 subunit sigma 2	NA	ENST00000329235.6	0.00677152	0.188028	25.8759	4.08874	11	8.62503	0.122433	0.0296647	0.0632613	0.0466993	0.0632613	-0.14936	-0.167656	-0.200732	-0.096169	-0.149714	-0.0944028	-0.192842	0
ENSG00000168228	ZCCHC4	zinc finger CCHC-type containing 4	NA	ENST00000505412.1	0.00677265	0.188028	25.8754	343.999	11	4.34657	7.84768	3.24546	4.5727	0.388759	4.5727	-0.155438	-0.00592086	-0.192404	-0.13872	-0.126576	-0.0844709	-0.177312	0
ENSG00000285049	CPSF1	cleavage and polyadenylation specific factor 1	TRUE	ENST00000644539.2	0.00677594	0.188028	25.874	1.38199	11	10.3008	0.0397133	0.00441486	0.0269941	0.024806	0.0269941	-0.0058609	-0.137692	-0.027555	-0.0773875	-0.0280116	-0.142308	-0.0258887	0
ENSG00000071894	CPSF1	cleavage and polyadenylation specific factor 1	TRUE	ENST00000616140.2	0.00677594	0.188028	25.874	1.38199	11	10.3008	0.0397133	0.00441486	0.0269941	0.024806	0.0269941	-0.0058609	-0.137692	-0.027555	-0.0773875	-0.0280116	-0.142308	-0.0258887	0
ENSG00000137812	KNL1	kinetochore scaffold 1	NA	ENST00000527044.5	0.00678785	0.188306	25.8689	3.56985	11	10.5941	0.0801314	0.01883	0.062303	0.0222389	0.062303	0.0468463	-0.111075	0.0882851	-0.170735	0.0650845	-0.144671	-0.00170596	0
ENSG00000280477	RASA3	RAS p21 protein activator 3	TRUE	ENST00000630618.2	0.0067993	0.188517	25.8639	0.797666	11	10.1891	0.0183768	0.000884006	0.0172448	0.0258813	0.0258813	-2.00541e-05	-0.0640335	0.00840861	-0.0800577	0.0297816	-0.117518	0.0140986	0
ENSG00000185989	RASA3	RAS p21 protein activator 3	TRUE	ENST00000334062.8	0.0067993	0.188517	25.8639	0.797666	11	10.1891	0.0183768	0.000884006	0.0172448	0.0258813	0.0258813	-2.00541e-05	-0.0640335	0.00840861	-0.0800577	0.0297816	-0.117518	0.0140986	0
ENSG00000186487	MYT1L	myelin transcription factor 1 like	NA	ENST00000649260.1	0.00680961	0.188735	25.8595	2.97213	11	7.41922	0.0763335	0.0164282	0.0511201	0.074196	0.074196	-0.0440117	-2.35557e-05	-0.0403989	0.0199729	-0.0457317	0.0857434	-0.0409113	0
ENSG00000011347	SYT7	synaptotagmin 7	TRUE	ENST00000539008.6	0.00681097	0.188735	25.8589	4.72316	11	8.47645	0.141545	0.0179481	0.0893964	0.0493923	0.0893964	0.0212945	0.0148438	0.0503431	0.00325064	0.0876602	0.00379951	0.0638505	0
ENSG00000182944	EWSR1	EWS RNA binding protein 1	NA	ENST00000406548.5	0.00682679	0.189027	25.8521	1.00231	11	13.1156	0.0379862	0.00183595	0.0209437	0.0104302	0.0209437	0.127444	-0.00754041	0.064684	-0.116591	0.149149	-0.126353	0.0481187	0
ENSG00000101181	MTG2	mitochondrial ribosome associated GTPase 2	NA	ENST00000471352.5	0.00682724	0.189027	25.8519	15.6965	11	5.28138	0.385488	0.157348	0.19939	0.198917	0.19939	-0.201978	0.0227402	-0.0813326	0.00855853	-0.109533	0.0604994	-0.0220025	0
ENSG00000137142	IGFBPL1	insulin like growth factor binding protein like 1	TRUE	ENST00000377694.2	0.00682726	0.189027	25.8519	0.763044	11	15.1112	0.0212335	5.55338e-05	0.0172864	0.00798205	0.0172864	-0.036295	-0.122393	-0.0148398	-0.149379	0.0334807	-0.168534	-0.0310359	0
ENSG00000198815	FOXJ3	forkhead box J3	TRUE	ENST00000361346.6	0.00683526	0.189196	25.8485	0.6248	11	12.4266	0.0142176	0.00207736	0.0121226	0.0123371	0.0123371	-0.0164384	-0.0815856	-0.00755895	-0.147362	0.0169493	-0.0906889	-0.0212908	0
ENSG00000105576	TNPO2	transportin 2	NA	ENST00000356861.9	0.00684731	0.189447	25.8433	5.15071	11	10.9218	0.172121	0.0474086	0.0696531	0.0197645	0.0696531	0.00621435	-0.17062	-0.0335881	0.0042517	-0.128039	-0.00735048	-0.0832323	0
ENSG00000152495	CAMK4	calcium/calmodulin dependent protein kinase IV	TRUE	ENST00000282356.9	0.00684817	0.189447	25.843	0.239705	11	14.4224	0.0117375	0.00013038	0.00531747	0.00841216	0.00841216	0.0947598	-0.00814197	0.084116	0.0562582	0.0605303	0.0522172	0.066942	0
ENSG00000164258	NDUFS4	NADH:ubiquinone oxidoreductase subunit S4	NA	ENST00000506974.5	0.00686114	0.189752	25.8374	5.66495	11	6.56595	0.146084	0.0386361	0.0901128	0.101762	0.101762	0.0259259	0.0791447	-0.0385092	0.173285	-0.146466	0.172155	-0.0700899	0
ENSG00000106415	GLCCI1	glucocorticoid induced 1	NA	ENST00000438949.1	0.0068681	0.189892	25.8345	110.174	11	2.88864	2.44472	0.642035	1.86193	1.27252	1.86193	0.0587423	0.0160949	0.0513484	0.0359968	0.0286445	0.0768942	0.0375325	0
ENSG00000174442	ZWILCH	zwilch kinetochore protein	TRUE	ENST00000307897.10	0.00687843	0.190124	25.8301	0.583938	11	12.0454	0.0195188	0.00304177	0.0102296	0.0137296	0.0137296	0.0679304	-0.0268556	0.0428887	-0.0591664	0.0231637	-0.118572	0.020767	0
ENSG00000077279	DCX	doublecortin	TRUE	ENST00000636035.2	0.0068871	0.190311	25.8264	8.88663	11	11.0592	0.240064	0.0524006	0.149568	0.0188379	0.149568	0.137807	0.343256	0.260022	0.422541	0.233091	0.365573	0.242246	0
ENSG00000113758	DBN1	drebrin 1	NA	ENST00000393565.5	0.00689481	0.190431	25.8231	6.04995	11	8.90821	0.149825	0.0440151	0.0934838	0.042024	0.0934838	0.0146997	0.0816385	0.0510282	-0.0421948	0.217319	-0.0783699	0.0689953	0
ENSG00000165661	QSOX2	quiescin sulfhydryl oxidase 2	TRUE	ENST00000358701.10	0.00689531	0.190431	25.8229	0.366415	11	13.0412	0.0108717	0.00025687	0.00807075	0.0106032	0.0106032	0.12723	0.0200926	0.111039	0.00683065	0.0839818	-0.0176572	0.124402	0
ENSG00000175322	ZNF519	zinc finger protein 519	NA	ENST00000587512.5	0.00690895	0.190589	25.8171	18.6535	11	5.3273	0.413523	0.0939809	0.329963	0.193045	0.329963	0.106112	0.186052	0.107239	0.18444	-0.0287576	0.304803	0.0515147	0
ENSG00000141542	RAB40B	RAB40B, member RAS oncogene family	NA	ENST00000269347.10	0.00690997	0.190589	25.8167	2.21151	11	8.4203	0.0776408	0.00905761	0.0412039	0.0504589	0.0504589	0.067364	0.212202	0.0587191	0.157806	0.0437217	0.230675	0.0572165	0
ENSG00000065882	TBC1D1	TBC1 domain family member 1	NA	ENST00000615497.4	0.00691111	0.190589	25.8162	8.74591	11	9.55363	0.189962	0.0985262	0.100244	0.0330638	0.100244	0.124236	-0.24829	-0.0955173	-0.070201	0.145679	-0.0721913	-0.011637	0
ENSG00000123213	NLN	neurolysin	TRUE	ENST00000380985.10	0.00691111	0.190589	25.8162	0.344724	11	13.1954	0.0113259	0.000367626	0.00746701	0.0102526	0.0102526	0.0354754	-0.0160703	0.00363471	-0.0220857	0.0655693	-0.0791328	-0.00447027	0
ENSG00000204519	ZNF551	zinc finger protein 551	TRUE	ENST00000282296.10	0.00691169	0.190589	25.816	0.526125	11	10.9683	0.0211015	0.00118869	0.0107687	0.019444	0.019444	-0.121261	-0.00888238	-0.103185	-0.000508525	-0.127912	-0.0113962	-0.117764	0
ENSG00000160145	KALRN	kalirin RhoGEF kinase	NA	ENST00000682290.1	0.00691523	0.190589	25.8145	288.498	11	2.3112	6.17535	2.23615	4.32062	2.05356	4.32062	0.0180526	-0.0225942	-0.00598912	-0.00631291	-0.00151455	0.0113648	0.00868711	0
ENSG00000130821	SLC6A8	solute carrier family 6 member 8	TRUE	ENST00000253122.10	0.00691544	0.190589	25.8144	0.935654	11	12.5706	0.0243593	0.000587066	0.0206778	0.0118782	0.0206778	-0.000921488	0.0129147	0.0483615	-0.164207	0.0505051	-0.155659	-0.0115263	0
ENSG00000086758	HUWE1	HECT, UBA and WWE domain containing E3 ubiquitin protein ligase 1	TRUE	ENST00000262854.11	0.00691648	0.190589	25.8139	0.697204	11	14.4804	0.0162191	0.00267646	0.0131691	0.00836097	0.0131691	0.131086	0.0712234	0.195095	0.0943047	0.190437	0.0808142	0.160586	0
ENSG00000198730	CTR9	CTR9 homolog, Paf1/RNA polymerase II complex component	NA	ENST00000524523.1	0.00692783	0.190849	25.8091	239.386	11	1.91475	5.69801	1.67231	3.76828	2.84312	3.76828	0.0501612	-0.00240141	0.0214845	0.00342263	0.0661814	0.0374093	0.0688378	0
ENSG00000080822	CLDND1	claudin domain containing 1	NA	ENST00000508503.5	0.00693323	0.190944	25.8068	396.424	11	3.43489	8.70292	3.13871	5.87093	0.809023	5.87093	0.25308	0.0684729	0.180694	0.0224945	0.213402	-0.0537026	0.175145	0
ENSG00000114670	NEK11	NIMA related kinase 11	NA	ENST00000510474.5	0.00693698	0.190994	25.8053	198.906	11	1.93471	4.59808	1.38943	3.13115	2.79718	3.13115	-0.00583111	0.000952482	-0.0107259	-0.00766763	-0.0244462	0.000347391	-0.0244462	0
ENSG00000130402	ACTN4	actinin alpha 4	NA	ENST00000424234.7	0.00694096	0.19105	25.8036	0.513884	11	12.4869	0.0136102	0.00122665	0.0104525	0.0121406	0.0121406	0.0547691	0.0495115	0.067802	-0.0552869	0.120067	-0.0627882	0.0632528	0
ENSG00000266028	SRGAP2	SLIT-ROBO Rho GTPase activating protein 2	NA	ENST00000605476.5	0.00694299	0.191053	25.8027	4.40346	11	7.87298	0.097429	0.0340279	0.0660507	0.0625749	0.0660507	0.0634788	-0.0201474	0.100135	-0.0691233	0.0805581	0.0490173	0.105407	0
ENSG00000187531	SIRT7	sirtuin 7	NA	ENST00000575244.1	0.00694636	0.191093	25.8013	95.0004	11	4.68448	2.18075	1.3602	0.798904	0.301045	0.798904	-0.0245936	-0.154807	0.0212618	-0.1621	0.090814	-0.0604441	-0.0096084	0
ENSG00000091136	LAMB1	laminin subunit beta 1	NA	ENST00000677144.1	0.00695013	0.191143	25.7997	25.8497	11	8.50106	0.668885	0.225991	0.361503	0.0489336	0.361503	0.112005	0.13103	0.217924	-0.0630501	0.0669713	0.0595396	0.113135	0
ENSG00000118482	PHF3	PHD finger protein 3	NA	ENST00000494284.6	0.00695613	0.191241	25.7972	85.1183	11	5.9129	1.94659	1.11138	0.823127	0.138414	0.823127	0.00541307	-0.11447	0.0869982	-0.0287867	-0.0441473	-0.0502968	0.0029158	0
ENSG00000121579	NAA50	N-alpha-acetyltransferase 50, NatE catalytic subunit	NA	ENST00000616174.1	0.00695758	0.191241	25.7966	0.331447	11	13.7933	0.010814	0.000237654	0.00729523	0.00916271	0.00916271	-0.0770263	-0.158043	-0.0673817	-0.12739	-0.114558	-0.148827	-0.0951719	0
ENSG00000100258	LMF2	lipase maturation factor 2	NA	ENST00000507607.1	0.00696671	0.191439	25.7927	15.7579	11	5.81422	0.357124	0.0693465	0.288789	0.145369	0.288789	0.0769119	-0.17767	0.264078	0.0768139	0.0330341	-0.0664493	0.136533	0
ENSG00000166377	ATP9B	ATPase phospholipid transporting 9B (putative)	NA	ENST00000590271.5	0.00697213	0.191513	25.7905	155.081	11	2.69838	3.42345	0.923672	2.6009	1.49045	2.6009	-0.0237802	-0.0318198	-0.0145578	-0.00935863	0.00827414	0.00362068	-0.03139	0
ENSG00000147687	TATDN1	TatD DNase domain containing 1	NA	ENST00000522310.5	0.00697487	0.191513	25.7893	11.3676	11	6.45516	0.255198	0.104366	0.153988	0.107303	0.153988	-0.0873313	0.314128	0.123519	0.221071	0.137908	0.210093	0.120999	0
ENSG00000167323	STIM1	stromal interaction molecule 1	NA	ENST00000533977.5	0.00697521	0.191513	25.7892	440.943	11	3.38101	10.3934	2.94298	7.07845	0.845803	7.07845	-0.0144486	0.0750436	-0.0634747	0.00228642	0.00227143	0.0276756	-0.0954667	0
ENSG00000205918	PDPK2P	3-phosphoinositide dependent protein kinase 2, pseudogene	NA	ENST00000571865.1	0.00698037	0.191601	25.787	2.04957	11	9.7532	0.0477322	0.00239567	0.0441855	0.0306437	0.0441855	0.241532	0.128253	0.27728	0.0763831	0.182169	0.134551	0.289993	0
ENSG00000277297	ATP5F1AP10	ATP synthase F1 subunit alpha pseudogene 10	TRUE	ENST00000622403.1	0.00698441	0.191659	25.7853	19.9379	11	4.58006	0.446043	0.112292	0.340842	0.325308	0.340842	0.0347018	0.0353132	0.0213179	0.0676446	-0.00846408	0.0916041	0.0121117	0
ENSG00000136770	DNAJC1	DnaJ heat shock protein family (Hsp40) member C1	TRUE	ENST00000376980.8	0.00698879	0.191673	25.7835	0.859272	11	10.5715	0.0219498	0.00139339	0.0181355	0.0224238	0.0224238	-0.00534286	-0.0477349	0.0482458	-0.164153	0.0207732	-0.117536	0.0473539	0
ENSG00000144381	HSPD1	heat shock protein family D (Hsp60) member 1	NA	ENST00000678621.1	0.00699083	0.191675	25.7826	17.3864	11	8.5215	0.394254	0.199957	0.195188	0.0485564	0.195188	-0.022156	0.0758697	0.101302	0.00177996	-0.288572	-0.193883	-0.157442	0
ENSG00000144451	SPAG16	sperm associated antigen 16	NA	ENST00000432529.6	0.0069962	0.191736	25.7804	1.44194	11	8.93793	0.0343572	0.00539518	0.0273761	0.0415641	0.0415641	-0.0801543	-0.195855	0.00522649	-0.127817	-0.0714771	-0.290995	-0.0768948	0
ENSG00000154102	C16orf74	chromosome 16 open reading frame 74	TRUE	ENST00000284245.9	0.00699693	0.191736	25.7801	7.19313	11	6.98114	0.197791	0.0504545	0.113026	0.0861	0.113026	-0.0863896	0.107057	0.0199423	0.104756	-0.00472415	0.0853951	-0.165881	0
ENSG00000130475	FCHO1	FCH and mu domain containing endocytic adaptor 1	NA	ENST00000597512.1	0.00700889	0.19201	25.7751	338.967	11	6.18692	8.25804	3.6358	4.068	0.121687	4.068	-0.074976	0.0609946	-0.125895	-0.0700804	0.0222214	-0.0375497	-0.163161	0
ENSG00000213020	ZNF611	zinc finger protein 611	NA	ENST00000595001.5	0.00701768	0.192198	25.7714	79.9726	11	6.13484	1.82524	1.22719	0.590366	0.124648	0.590366	0.0631096	0.0111209	-0.0191574	0.0693089	0.0530485	0.0434541	0.0642595	0
ENSG00000184900	SUMO3	small ubiquitin like modifier 3	NA	ENST00000411651.6	0.00702746	0.192412	25.7673	3.94435	11	8.80434	0.101828	0.020713	0.0689312	0.0436751	0.0689312	-0.0733644	-0.106632	-0.108046	-0.13533	0.0194093	-0.0769358	-0.035705	0
ENSG00000103249	CLCN7	chloride voltage-gated channel 7	NA	ENST00000563642.6	0.00703142	0.192468	25.7657	3.4778	11	8.56323	0.0803505	0.0116386	0.0674024	0.0477974	0.0674024	0.0871174	0.00262849	0.0592912	-0.0392606	-0.00121621	-0.0196118	0.115681	0
ENSG00000106355	LSM5	LSM5 homolog, U6 small nuclear RNA and mRNA degradation associated	NA	ENST00000409987.5	0.00704255	0.192714	25.761	4.69149	11	7.7731	0.127201	0.0283576	0.0782672	0.0651848	0.0782672	-0.170209	0.0826349	-0.25225	0.0779085	-0.102069	0.0495452	-0.268567	0
ENSG00000229419	RALGAPA1P1	RALGAPA1 pseudogene 1	TRUE	ENST00000443361.1	0.00704433	0.192714	25.7603	4.20363	11	7.57644	0.0930202	0.0141173	0.0814199	0.070245	0.0814199	-0.00618645	0.0178131	-0.0171532	0.0376262	-0.0262119	0.0358911	-0.00315323	0
ENSG00000144451	SPAG16	sperm associated antigen 16	NA	ENST00000406979.6	0.00705083	0.192838	25.7576	13.6246	11	5.63597	0.313088	0.166744	0.142905	0.159818	0.159818	-0.0407736	0.0466751	-0.0326877	0.00631266	-0.0391741	0.0268305	-0.0296278	0
ENSG00000096092	TMEM14A	transmembrane protein 14A	TRUE	ENST00000211314.5	0.00705643	0.192938	25.7553	0.672529	11	10.7011	0.0215997	0.00116429	0.0141205	0.0213882	0.0213882	-0.119948	0.0330223	-0.104741	0.0438955	-0.147446	0.108124	-0.187413	0
ENSG00000064726	BTBD1	BTB domain containing 1	TRUE	ENST00000261721.9	0.00706935	0.193214	25.7499	0.252825	11	12.8817	0.00720498	0.000279051	0.00546698	0.0109991	0.0109991	-0.0568273	0.0667748	-0.0419079	0.0512294	-0.073603	0.0888258	-0.0943904	0
ENSG00000087074	PPP1R15A	protein phosphatase 1 regulatory subunit 15A	TRUE	ENST00000200453.6	0.00707468	0.193214	25.7477	1.35939	11	9.34447	0.0670951	0.00313399	0.0277612	0.0357565	0.0357565	0.013777	0.164053	0.0109355	0.0791104	0.00183527	0.190322	-0.0380398	0
ENSG00000151612	ZNF827	zinc finger protein 827	NA	ENST00000673452.1	0.00707469	0.193214	25.7477	287.227	11	2.87096	7.4177	2.43946	4.08841	1.29136	4.08841	-0.0128433	-0.0337916	-0.0286892	-0.0590059	-0.00946844	-0.0498214	-0.017124	0
ENSG00000177311	ZBTB38	zinc finger and BTB domain containing 38	NA	ENST00000509842.5	0.00707556	0.193214	25.7473	3.10918	11	7.69753	0.0691836	0.0131546	0.0575087	0.0671579	0.0671579	0.0483709	0.148204	0.0321454	0.152907	-0.0610504	0.19079	0.025394	0
ENSG00000185238	PRMT3	protein arginine methyltransferase 3	NA	ENST00000529592.1	0.00707629	0.193214	25.747	7.46642	11	7.17254	0.16289	0.0229091	0.146782	0.0805933	0.146782	-0.010644	0.0362628	-0.0440354	0.0258341	-0.0110736	0.0686953	-0.0172785	0
ENSG00000142556	ZNF614	zinc finger protein 614	TRUE	ENST00000270649.11	0.00707967	0.193253	25.7456	0.511539	11	11.0715	0.0123297	0.00103256	0.0105933	0.0187577	0.0187577	-0.0541968	0.0343859	-0.0697104	0.0465373	-0.0509269	0.0823106	-0.0994183	0
ENSG00000055609	KMT2C	lysine methyltransferase 2C	NA	ENST00000684262.1	0.00708497	0.193344	25.7434	81.6309	11	5.11811	1.82028	1.08675	0.768494	0.221751	0.768494	0.00275169	-0.0335252	-0.0232463	0.0204832	-0.122149	0.0840991	-0.110984	0
ENSG00000121653	MAPK8IP1	mitogen-activated protein kinase 8 interacting protein 1	TRUE	ENST00000241014.6	0.00708792	0.193371	25.7422	0.479179	11	12.9465	0.0121274	0.000296432	0.010594	0.0108341	0.0108341	-0.0622485	-0.0811693	-0.0308352	-0.105878	0.0233462	-0.147082	-0.0675236	0
ENSG00000213949	ITGA1	integrin subunit alpha 1	NA	ENST00000650673.1	0.00709372	0.193385	25.7398	0.381147	11	12.4665	0.0382243	0.000495854	0.00816659	0.0122065	0.0122065	0.0517904	-0.0500342	0.0572865	0.0292119	0.0700346	-0.0640615	0.0558427	0
ENSG00000105676	ARMC6	armadillo repeat containing 6	NA	ENST00000392335.6	0.00709747	0.193385	25.7383	1.11841	11	11.9631	0.0260761	0.0024519	0.0229665	0.0140671	0.0229665	-0.0493037	-0.201713	0.0690785	-0.122339	-0.0281795	-0.183685	-0.0267363	0
ENSG00000099246	RAB18	RAB18, member RAS oncogene family	NA	ENST00000611151.5	0.00709838	0.193385	25.7379	429.105	11	2.92043	9.21973	2.24192	7.51046	1.23933	7.51046	-0.000545504	-0.0297876	0.00169825	-0.00816664	-0.0336957	0.0313349	-0.0280223	0
ENSG00000117523	PRRC2C	proline rich coiled-coil 2C	NA	ENST00000498596.5	0.00710147	0.193385	25.7366	10.8346	11	7.08442	0.237087	0.0467553	0.199486	0.0830438	0.199486	0.196249	-0.117922	0.170657	-0.0343744	0.027545	-0.120509	0.067996	0
ENSG00000179241	LDLRAD3	low density lipoprotein receptor class A domain containing 3	TRUE	ENST00000315571.6	0.00710176	0.193385	25.7365	0.531191	11	11.6944	0.0150877	0.000656484	0.011416	0.0152717	0.0152717	-0.00295271	-0.072186	0.00942598	-0.0995575	0.0502922	-0.0766821	0.0221643	0
ENSG00000064999	ANKS1A	ankyrin repeat and sterile alpha motif domain containing 1A	TRUE	ENST00000360359.5	0.00710181	0.193385	25.7365	0.872208	11	10.4156	0.0239591	0.00162222	0.0182007	0.0237579	0.0237579	0.0492636	-0.0208389	0.0505105	-0.0344426	0.0344856	-0.0826516	0.0256651	0
ENSG00000153187	HNRNPU	heterogeneous nuclear ribonucleoprotein U	NA	ENST00000638952.1	0.00710215	0.193385	25.7363	3.66383	11	10.2855	0.0973468	0.0162179	0.0670509	0.0249498	0.0670509	0.188472	0.165836	0.141842	0.0558404	0.038736	0.00168875	0.163782	0
ENSG00000205250	E2F4	E2F transcription factor 4	NA	ENST00000567228.1	0.00710636	0.193447	25.7346	16.5397	11	5.26251	0.374173	0.0834246	0.292477	0.201397	0.292477	0.106683	-0.0877698	0.0887944	0.00495827	0.0357948	-0.0681069	0.0712584	0
ENSG00000160408	ST6GALNAC6	ST6 N-acetylgalactosaminide alpha-2,6-sialyltransferase 6	TRUE	ENST00000373146.6	0.00710994	0.193464	25.7331	1.24383	11	11.3525	0.0304692	0.00554908	0.0227197	0.0170536	0.0227197	-0.102354	0.0597795	-0.149109	0.180276	-0.0714678	0.119098	-0.0885091	0
ENSG00000278183	ABCC1	ATP binding cassette subfamily C member 1	TRUE	ENST00000621144.4	0.00711212	0.193464	25.7322	0.534578	11	12.5313	0.0137211	0.00220994	0.00993956	0.012	0.012	0.0870416	-0.035267	0.00723323	0.0212476	0.0328195	-0.0990108	0.0744548	0
ENSG00000162688	AGL	amylo-alpha-1, 6-glucosidase, 4-alpha-glucanotransferase	TRUE	ENST00000361915.8	0.00711288	0.193464	25.7319	0.449186	11	12.6076	0.0149335	0.000681079	0.00952769	0.011766	0.011766	-0.0863156	0.0165272	-0.0941289	0.051777	-0.108381	0.0705135	-0.085075	0
ENSG00000136877	FPGS	folylpolyglutamate synthase	TRUE	ENST00000373247.7	0.00711856	0.193565	25.7296	0.785955	11	12.0963	0.0227556	0.00120648	0.0166561	0.0135275	0.0166561	-0.16953	-0.21814	-0.106012	-0.123887	-0.0499931	-0.167152	-0.136657	0
ENSG00000102125	TAZ	tafazzin	NA	ENST00000616020.5	0.00713665	0.193961	25.7221	314.336	11	1.85203	7.28736	2.64095	4.50304	2.99226	4.50304	0.0958817	0.0796275	0.168033	0.0446679	0.10026	0.122995	2.17731e-08	0
ENSG00000164733	CTSB	cathepsin B	NA	ENST00000677865.1	0.00713798	0.193961	25.7216	5.34196	11	10.864	0.130888	0.0308774	0.0905308	0.0201731	0.0905308	0.058648	-0.231903	0.0796299	-0.359207	0.230128	-0.27449	0.0758416	0
ENSG00000137822	TUBGCP4	tubulin gamma complex associated protein 4	NA	ENST00000563517.5	0.00713901	0.193961	25.7212	13.012	11	6.25889	0.286646	0.0781921	0.217535	0.117712	0.217535	-0.0143145	-0.19545	-0.10042	-0.205996	-0.0187025	-0.152391	0.0329743	0
ENSG00000198862	LTN1	listerin E3 ubiquitin protein ligase 1	TRUE	ENST00000361371.10	0.00714192	0.193987	25.72	0.284212	11	13.1008	0.00803364	0.000297325	0.00616203	0.0104639	0.0104639	0.108742	0.00188172	0.103807	0.0522803	0.0766783	0.0181872	0.0792417	0
ENSG00000011243	AKAP8L	A-kinase anchoring protein 8 like	NA	ENST00000594594.6	0.00715188	0.194204	25.7159	285.285	11	1.53266	6.42879	1.73939	4.74437	3.87547	4.74437	-0.00957947	-0.0121304	-0.0121078	0.0200234	0.0161281	0.0291362	0.0348905	0
ENSG00000185515	BRCC3	BRCA1/BRCA2-containing complex subunit 3	TRUE	ENST00000330045.12	0.0071575	0.194303	25.7136	0.837058	11	11.3126	0.0208624	0.00209185	0.0169322	0.0172815	0.0172815	0.0938176	-0.0866146	0.0494217	-0.103105	-0.00757038	-0.121483	0.0158669	0
ENSG00000115232	ITGA4	integrin subunit alpha 4	NA	ENST00000339307.8	0.00716123	0.194349	25.712	14.6303	11	5.74071	0.326311	0.136585	0.195921	0.150997	0.195921	0.0405631	0.0503089	0.0153909	-0.00688291	0.0118549	-0.0743327	0.0728138	0
ENSG00000189050	RNFT1	ring finger protein, transmembrane 1	NA	ENST00000486103.6	0.00716314	0.194349	25.7113	48.4851	11	4.01247	1.11013	0.397637	0.704296	0.505806	0.704296	0.123539	0.0709136	0.0213744	0.132828	0.0612488	0.0243998	0.0273052	0
ENSG00000113971	NPHP3	nephrocystin 3	TRUE	ENST00000337331.10	0.00717931	0.194735	25.7046	3.36369	11	8.49652	0.135116	0.0151671	0.0612803	0.0490179	0.0612803	-0.0302907	-0.00737291	-0.0520627	-0.0235066	-0.0784222	0.0148958	-0.0605775	0
ENSG00000168005	SPINDOC	spindlin interactor and repressor of chromatin binding	TRUE	ENST00000294244.9	0.00719347	0.195065	25.6989	0.511809	11	11.7603	0.0128199	0.000601648	0.0110304	0.0149611	0.0149611	0.0621997	0.00519858	0.0573552	-0.0816224	0.124855	-0.0693475	0.0246479	0
ENSG00000115808	STRN	striatin	TRUE	ENST00000263918.9	0.00719713	0.195111	25.6974	0.321982	11	12.2037	0.00828784	0.000498124	0.00681966	0.0131183	0.0131183	0.0231848	-0.0552399	0.0327157	-0.0319528	-0.00144887	-0.0598595	-0.0121605	0
ENSG00000083814	ZNF671	zinc finger protein 671	TRUE	ENST00000317398.10	0.00720478	0.195225	25.6943	4.03656	11	7.74675	0.093013	0.022372	0.069368	0.0658778	0.069368	-0.0597523	-0.0313198	-0.0856904	0.0181934	-0.0937376	0.0156091	-0.112951	0
ENSG00000011028	MRC2	mannose receptor C type 2	NA	ENST00000583597.5	0.00720632	0.195225	25.6936	4.32692	11	8.93099	0.102893	0.0239265	0.0744126	0.041671	0.0744126	0.112867	0.080409	0.185124	0.144805	0.176232	0.112489	0.121674	0
ENSG00000179915	NRXN1	neurexin 1	NA	ENST00000628515.2	0.00720727	0.195225	25.6932	6.30429	11	7.1088	0.144141	0.0377557	0.105524	0.0823532	0.105524	-0.0481588	-0.0166145	0.0166589	0.0453753	0.0116251	0.00373613	-0.0217085	0
ENSG00000108984	MAP2K6	mitogen-activated protein kinase kinase 6	NA	ENST00000613873.4	0.00721557	0.195344	25.6899	480.223	11	5.57468	10.3238	2.08737	8.82678	0.165489	8.82678	0.251548	0.379585	0.215287	0.206044	0.298678	0.347449	0.174942	0
ENSG00000104064	GABPB1	GA binding protein transcription factor subunit beta 1	NA	ENST00000560825.5	0.00721563	0.195344	25.6898	8.17571	11	6.94425	0.181509	0.0643599	0.121452	0.0872509	0.121452	-0.0414957	-0.0220551	0.0273785	-0.10252	-0.0453226	-0.0967632	-0.121256	0
ENSG00000165238	WNK2	WNK lysine deficient protein kinase 2	NA	ENST00000464625.1	0.00723934	0.195889	25.6802	81.1242	11	5.36806	2.19474	1.11891	0.72482	0.188017	0.72482	0.287965	0.609712	0.0791934	-0.0557504	0.187948	0.232042	0.0792917	0
ENSG00000223705	NSUN5P1	NSUN5 pseudogene 1	NA	ENST00000428392.1	0.00723973	0.195889	25.6801	20.0192	11	5.77356	0.549581	0.116452	0.338529	0.14843	0.338529	0.0379279	0.132738	0.033456	0.128698	0.0933902	0.0710605	0.012046	0
ENSG00000159640	ACE	angiotensin I converting enzyme	NA	ENST00000582627.1	0.00724395	0.19595	25.6784	1.74544	11	9.5162	0.0386995	0.00548407	0.0341849	0.0335332	0.0341849	0.305426	0.265813	0.382435	0.157155	0.34277	0.190376	0.261439	0
ENSG00000125457	MIF4GD	MIF4G domain containing	NA	ENST00000618645.5	0.00725342	0.196152	25.6745	166.704	11	4.37412	3.81218	0.935503	2.85323	0.380565	2.85323	0.0242308	-0.101552	-0.0143389	0.142571	0.0215774	0.0481473	0.017468	0
ENSG00000076826	CAMSAP3	calmodulin regulated spectrin associated protein family member 3	NA	ENST00000446248.4	0.0072767	0.196728	25.6651	11.0744	11	8.44318	0.307855	0.146178	0.105514	0.0500209	0.105514	0.136377	0.0840599	0.122639	0.0990899	0.270995	0.0306188	0.181378	0
ENSG00000164172	MOCS2	molybdenum cofactor synthesis 2	NA	ENST00000508922.5	0.007282	0.196817	25.663	13.5131	11	8.1963	0.336784	0.1906	0.116517	0.055013	0.116517	-0.0805178	0.0404783	-0.0430228	0.166852	-0.208513	0.350562	0.0230798	0
ENSG00000276975	HYDIN2	HYDIN axonemal central pair apparatus protein 2 (pseudogene)	NA	ENST00000621489.2	0.00730659	0.197391	25.6531	60.6171	11	4.03596	1.29131	0.358453	1.01921	0.496406	1.01921	-0.00584318	-0.0235663	-0.0646438	-0.0259606	-0.0400989	0.027239	-0.0132888	0
ENSG00000177732	SOX12	SRY-box transcription factor 12	TRUE	ENST00000342665.5	0.00730724	0.197391	25.6528	0.530387	11	13.7456	0.0126139	0.000148902	0.0119053	0.00923523	0.0119053	0.108416	0.159737	0.139505	0.0512131	0.2401	0.148786	0.110215	0
ENSG00000132388	UBE2G1	ubiquitin conjugating enzyme E2 G1	NA	ENST00000572484.5	0.00731068	0.197396	25.6514	4.43498	11	9.3156	0.131718	0.0466457	0.0541493	0.0361423	0.0541493	0.0904526	0.230208	0.0686524	-0.0435036	0.289597	0.100063	-0.162734	0
ENSG00000107874	CUEDC2	CUE domain containing 2	NA	ENST00000486762.6	0.00731142	0.197396	25.6511	107.348	11	5.59235	2.53021	0.614126	1.8256	0.163812	1.8256	0.0183305	-0.0984382	0.477055	0.404104	0.32734	0.7323	0.252812	0
ENSG00000092201	SUPT16H	SPT16 homolog, facilitates chromatin remodeling subunit	NA	ENST00000557394.5	0.00732517	0.197629	25.6456	12.6929	11	7.42298	0.31722	0.101731	0.186745	0.0741014	0.186745	-0.0157557	-0.15567	-0.0596486	-0.00691142	-0.155695	-0.0898352	-0.000619241	0
ENSG00000127022	CANX	calnexin	NA	ENST00000680406.1	0.00732664	0.197629	25.645	25.1998	11	7.53785	0.54184	0.354484	0.218239	0.0712165	0.218239	0.0898519	0.167762	0.0352548	0.177184	0.11606	0.122447	0.11381	0
ENSG00000013810	TACC3	transforming acidic coiled-coil containing protein 3	NA	ENST00000651472.1	0.00732706	0.197629	25.6449	756.029	11	3.10778	17.5573	4.20969	12.9728	1.06066	12.9728	-0.0328217	0.0469255	0.222602	0.0128555	-0.0303029	0.119524	0.0478004	0
ENSG00000100697	DICER1	dicer 1, ribonuclease III	NA	ENST00000393063.6	0.00732805	0.197629	25.6445	1.93737	11	11.4728	0.0436903	0.0107002	0.033331	0.016392	0.033331	0.0690561	0.0145498	-0.036951	0.0265193	-0.0248551	-0.180118	0.0128262	0
ENSG00000288701	PRRC2B	proline rich coiled-coil 2B	TRUE	ENST00000683519.1	0.00733577	0.197783	25.6414	2.02383	11	12.3964	0.0464854	0.0127098	0.0332863	0.0124378	0.0332863	0.11739	-0.033234	0.0358506	0.0960512	0.112739	-0.0343219	0.00954125	0
ENSG00000283008	CYP2D7	cytochrome P450 family 2 subfamily D member 7 (gene/pseudogene)	NA	ENST00000651274.1	0.007344	0.197951	25.6381	234.11	11	4.92373	5.41763	2.32614	2.99455	0.253515	2.99455	0.0169889	-0.0242463	0.010646	0.00795355	0.0140272	0.0145444	0.0126731	0
ENSG00000170142	UBE2E1	ubiquitin conjugating enzyme E2 E1	NA	ENST00000346855.7	0.00735068	0.198025	25.6354	12.1559	11	6.80536	0.264637	0.138915	0.137357	0.0919351	0.137357	-0.0601272	0.151361	0.097657	0.156536	0.0371894	0.0354398	0.0013035	0
ENSG00000186469	GNG2	G protein subunit gamma 2	NA	ENST00000556752.2	0.00735075	0.198025	25.6354	0.994181	11	12.5027	0.044336	0.00134026	0.0212548	0.0120902	0.0212548	0.0409904	0.170638	-0.0124689	0.2669	0.017413	0.219531	-0.0248223	0
ENSG00000178921	PFAS	phosphoribosylformylglycinamidine synthase	TRUE	ENST00000314666.11	0.00735277	0.198026	25.6346	0.322228	11	14.1606	0.00842757	0.000152911	0.00717046	0.00867988	0.00867988	-0.0282725	-0.0919199	-0.0167572	-0.0657369	-0.00929698	-0.130965	-0.00802067	0
ENSG00000196405	EVL	Enah/Vasp-like	NA	ENST00000554695.5	0.00736622	0.198303	25.6292	5.76132	11	8.13951	0.161301	0.0360622	0.0948768	0.0562504	0.0948768	-0.0764336	-0.102344	0.259113	0.0756972	0.0753038	0.107375	0.149764	0
ENSG00000179889	PDXDC1	pyridoxal dependent decarboxylase domain containing 1	NA	ENST00000569715.5	0.00736709	0.198303	25.6289	0.939996	11	11.5182	0.0208348	0.0049022	0.0164613	0.0161524	0.0164613	0.0141491	-0.113865	0.00658868	-0.00537971	0.00327445	-0.113527	0.0310778	0
ENSG00000090060	PAPOLA	poly(A) polymerase alpha	NA	ENST00000618976.2	0.00737083	0.19835	25.6274	2.54575	11	8.39587	0.0622596	0.0115109	0.046347	0.0509319	0.0509319	-0.0158451	0.0465164	0.0333568	0.0790976	-0.0994867	0.128779	-0.0378203	0
ENSG00000108106	UBE2S	ubiquitin conjugating enzyme E2 S	TRUE	ENST00000264552.14	0.00737846	0.198377	25.6244	1.08533	11	14.5778	0.0232093	0.000119303	0.0245473	0.00828142	0.0245473	-0.0218103	-0.20838	0.0125107	-0.12288	0.0629385	-0.163482	0.00868418	0
ENSG00000281289	LSS	lanosterol synthase	NA	ENST00000626535.1	0.00737884	0.198377	25.6242	5.24541	11	6.86845	0.207238	0.0171563	0.102058	0.0897326	0.102058	0.121712	0.0114243	0.0902588	0.0112028	0.046131	-0.0109347	0.128141	0
ENSG00000160285	LSS	lanosterol synthase	NA	ENST00000491729.1	0.00737884	0.198377	25.6242	5.24541	11	6.86845	0.207238	0.0171563	0.102058	0.0897326	0.102058	0.121712	0.0114243	0.0902588	0.0112028	0.046131	-0.0109347	0.128141	0
ENSG00000165801	ARHGEF40	Rho guanine nucleotide exchange factor 40	NA	ENST00000554514.1	0.00737988	0.198377	25.6238	7.02846	11	7.7642	0.174835	0.0408418	0.118896	0.0654195	0.118896	0.0970717	0.108559	0.0286111	0.00203337	0.0508689	-0.0695289	-0.00149467	0
ENSG00000127483	HP1BP3	heterochromatin protein 1 binding protein 3	NA	ENST00000414993.1	0.00738971	0.198538	25.6199	27.8373	11	5.09686	0.615181	0.177805	0.45486	0.224965	0.45486	-0.00878637	-0.0937207	0.146517	0.0552959	-0.0299388	-0.143523	0.0726515	0
ENSG00000135930	EIF4E2	eukaryotic translation initiation factor 4E family member 2	NA	ENST00000409514.5	0.00739163	0.198538	25.6191	2.83286	11	9.62875	0.071983	0.0186317	0.0457514	0.0321371	0.0457514	-0.169265	0.0448075	-0.0188796	-0.0800424	-0.127511	-0.0112995	-0.175396	0
ENSG00000068796	KIF2A	kinesin family member 2A	NA	ENST00000401507.7	0.00739189	0.198538	25.619	0.955635	11	11.4613	0.0251415	0.00425695	0.017462	0.0164537	0.017462	0.117113	0.0608242	0.0768866	-0.0697663	0.0969289	-0.0208535	0.0792991	0
ENSG00000112146	FBXO9	F-box protein 9	NA	ENST00000480463.6	0.00740559	0.198852	25.6136	235.63	11	3.34536	5.68275	1.86792	3.48731	0.871088	3.48731	0.0564399	-0.0809465	0.0481415	0.0817436	-0.100482	-0.0869135	-0.0289247	0
ENSG00000167244	IGF2	insulin like growth factor 2	NA	ENST00000418738.2	0.00740883	0.198855	25.6123	1.67449	11	13.3172	0.0520112	0.000682886	0.0373736	0.00999713	0.0373736	0.124845	-0.0503215	0.0846914	-0.168656	0.183497	-0.124549	0.12061	0
ENSG00000182541	LIMK2	LIM domain kinase 2	NA	ENST00000467301.1	0.00740974	0.198855	25.6119	185.165	11	2.83424	4.01069	1.58685	2.62145	1.33139	2.62145	0.0402973	-0.10726	0.0776585	-0.0877976	-0.0416575	-0.119198	-0.0296197	0
ENSG00000185246	PRPF39	pre-mRNA processing factor 39	TRUE	ENST00000355765.11	0.00741695	0.198947	25.6091	5.81666	11	8.95887	0.148285	0.0408195	0.0913773	0.0412432	0.0913773	-0.0750511	-0.101986	0.0746487	-0.10156	-0.216053	-0.125127	-0.100032	0
ENSG00000185359	HGS	hepatocyte growth factor-regulated tyrosine kinase substrate	NA	ENST00000678896.1	0.00741722	0.198947	25.609	251.998	11	2.70597	5.53366	1.43169	4.29554	1.48108	4.29554	-0.135463	0.121625	-0.207062	0.0642311	-0.255482	-0.007632	-0.0248009	0
ENSG00000135679	MDM2	MDM2 proto-oncogene	NA	ENST00000350057.9	0.00742418	0.19908	25.6062	407.152	11	1.72792	8.74131	2.05635	7.1971	3.30981	7.1971	-0.00441671	0.148983	-0.0325017	-0.00697902	-0.0325017	-0.0102452	0.0238546	0
ENSG00000288407	CCDC33	coiled-coil domain containing 33	NA	ENST00000672359.1	0.0074294	0.199104	25.6041	1.16144	11	9.30847	0.0356974	0.0019253	0.024471	0.0362382	0.0362382	-0.111858	0.103621	-0.0744502	0.0627788	-0.00117885	0.0802375	-0.0905658	0
ENSG00000140481	CCDC33	coiled-coil domain containing 33	NA	ENST00000560148.5	0.0074294	0.199104	25.6041	1.16144	11	9.30847	0.0356974	0.0019253	0.024471	0.0362382	0.0362382	-0.111858	0.103621	-0.0744502	0.0627788	-0.00117885	0.0802375	-0.0905658	0
ENSG00000121892	PDS5A	PDS5 cohesin associated factor A	TRUE	ENST00000303538.13	0.00743111	0.199104	25.6035	0.229193	11	14.3776	0.00626726	0.000107972	0.00510095	0.0084537	0.0084537	0.00398214	-0.0668451	0.0141272	-0.0766565	0.0246532	-0.0853492	-0.0167851	0
ENSG00000119013	NDUFB3	NADH:ubiquinone oxidoreductase subunit B3	TRUE	ENST00000237889.9	0.00743659	0.199197	25.6013	0.629542	11	12.1792	0.0213431	0.00044683	0.0138609	0.0132098	0.0138609	-0.125848	0.0322427	-0.155922	-0.0379031	-0.113315	0.0248912	-0.176947	0
ENSG00000130244	FAM98C	family with sequence similarity 98 member C	NA	ENST00000588348.5	0.00744431	0.199349	25.5983	353.029	11	2.8661	7.86343	2.95633	5.06706	1.29659	5.06706	0.000955396	0.0560488	0.00702663	0.0327795	0.064827	0.0281871	0.0170711	0
ENSG00000136908	DPM2	dolichyl-phosphate mannosyltransferase subunit 2, regulatory	NA	ENST00000495270.1	0.00746051	0.199623	25.5919	0.833217	11	10.1457	0.0184891	0.00266125	0.0162755	0.0263147	0.0263147	0.0453423	0.191429	-0.0447602	0.143142	0.062247	0.207134	-0.0594614	0
ENSG00000108219	TSPAN14	tetraspanin 14	NA	ENST00000341863.10	0.00746353	0.199623	25.5907	110.455	11	4.9175	2.4558	1.25303	1.2573	0.254627	1.2573	-0.31267	-0.0847377	-0.128152	-0.127235	-0.0484909	-0.273935	-0.118439	0
ENSG00000115687	PASK	PAS domain containing serine/threonine kinase	TRUE	ENST00000234040.9	0.00746362	0.199623	25.5907	1.66379	11	11.302	0.0396609	0.00466085	0.0331526	0.0173428	0.0331526	0.0772516	-0.169961	0.00695224	-0.079571	0.00533535	-0.160985	0.0539471	0
ENSG00000135318	NT5E	5'-nucleotidase ecto	NA	ENST00000369646.7	0.0074637	0.199623	25.5906	3.66627	11	8.31408	0.156208	0.0197534	0.063571	0.0525563	0.063571	-0.179826	0.149426	-0.0622125	0.113835	-0.0791584	-0.0454448	-0.216619	0
ENSG00000178950	GAK	cyclin G associated kinase	NA	ENST00000511980.5	0.00746464	0.199623	25.5902	29.9059	11	5.15847	0.720384	0.225268	0.454411	0.215807	0.454411	0.0724639	-0.0170707	0.0544046	0.0130561	0.0809476	-0.0110042	0.0297043	0
ENSG00000162066	AMDHD2	amidohydrolase domain containing 2	NA	ENST00000648227.1	0.00747005	0.199714	25.5881	85.0201	11	6.56196	2.07512	0.61697	1.31531	0.101949	1.31531	-0.0110551	0.0196906	0.00250299	-0.0302188	-0.0862962	0.0576419	0.00480166	0
ENSG00000090060	PAPOLA	poly(A) polymerase alpha	NA	ENST00000554887.5	0.00747939	0.199909	25.5844	21.4514	11	5.02032	0.483835	0.133056	0.354475	0.237051	0.354475	-0.225337	0.0301537	-0.136295	0.0208776	-0.2382	-0.0961225	-0.0346833	0
ENSG00000196693	ZNF33B	zinc finger protein 33B	TRUE	ENST00000359467.8	0.00748837	0.200095	25.5809	1.09077	11	10.6637	0.0561069	0.00222504	0.0225653	0.02168	0.0225653	0.0370076	0.141048	0.0248787	0.0740234	-0.0202985	0.159207	0.0505237	0
ENSG00000115207	GTF3C2	general transcription factor IIIC subunit 2	TRUE	ENST00000264720.7	0.00749344	0.200114	25.5789	0.413819	11	13.6113	0.0102607	0.00058995	0.00881504	0.00945225	0.00945225	-0.00144502	-0.125678	0.00336801	-0.0838644	0.0688384	-0.0437374	-0.0187651	0
ENSG00000064042	LIMCH1	LIM and calponin homology domains 1	NA	ENST00000396595.7	0.00749368	0.200114	25.5788	20.6969	11	11.4094	0.63097	0.196426	0.273958	0.0167358	0.273958	0.0313757	-0.541474	-0.0086993	-0.216995	-0.181804	-0.696514	0.0564887	0
ENSG00000148331	ASB6	ankyrin repeat and SOCS box containing 6	NA	ENST00000277459.8	0.00749516	0.200114	25.5783	1.45345	11	10.3881	0.0329641	0.00545834	0.0275746	0.0240043	0.0275746	0.0739029	0.138691	0.0839124	0.172052	0.0882385	0.176185	-0.0289135	0
ENSG00000149541	B3GAT3	beta-1,3-glucuronyltransferase 3	TRUE	ENST00000265471.10	0.00750056	0.200178	25.5761	0.636343	11	11.6314	0.0148536	0.000678671	0.0137837	0.015578	0.015578	0.0227106	-0.0879168	0.0787017	-0.0373768	0.0816836	-0.0401266	0.081766	0
ENSG00000121281	ADCY7	adenylate cyclase 7	NA	ENST00000570187.1	0.00750293	0.200178	25.5752	26.1141	11	4.83698	0.579685	0.124224	0.469278	0.269566	0.469278	0.0946584	0.0127693	0.0608843	-0.0018982	0.0962806	0.0630688	0.0870295	0
ENSG00000163938	GNL3	G protein nucleolar 3	TRUE	ENST00000418458.6	0.00750362	0.200178	25.5749	0.749258	11	12.06	0.027854	0.000755058	0.0162735	0.013671	0.0162735	0.126254	-0.0503416	0.092942	-0.109356	0.0537871	-0.111657	0.0463369	0
ENSG00000167962	ZNF598	zinc finger protein 598, E3 ubiquitin ligase	NA	ENST00000565396.5	0.00750732	0.200222	25.5735	2.89616	11	9.05051	0.0629817	0.00780747	0.0580143	0.0398691	0.0580143	0.0822873	0.00861293	0.106333	0.0254927	0.0391577	0.00932944	0.150421	0
ENSG00000105229	PIAS4	protein inhibitor of activated STAT 4	TRUE	ENST00000262971.3	0.00751031	0.200248	25.5723	0.458556	11	11.9624	0.0104273	0.000604803	0.00981693	0.01407	0.01407	0.00219257	-0.084642	0.0357057	-0.0878922	0.0313798	-0.0979982	0.0286156	0
ENSG00000049618	ARID1B	AT-rich interaction domain 1B	NA	ENST00000637568.1	0.00752282	0.200527	25.5674	125.533	11	6.2928	2.89806	1.35603	1.497	0.115876	1.497	-0.00718597	0.061777	0.00481816	0.0864245	-0.0184389	0.0526987	0.0276639	0
ENSG00000165943	MOAP1	modulator of apoptosis 1	TRUE	ENST00000298894.5	0.00752813	0.200615	25.5654	2.81848	11	10.6602	0.0688323	0.0297418	0.0343145	0.0217078	0.0343145	0.238826	0.275322	0.0902392	0.296432	0.174731	0.246438	0.0682633	0
ENSG00000173020	GRK2	G protein-coupled receptor kinase 2	NA	ENST00000527176.5	0.00753716	0.200801	25.5618	136.443	11	3.58621	2.92828	0.904632	2.19636	0.714409	2.19636	-0.0515365	0.073312	-0.0759729	-0.0529456	-0.016494	0.0249898	-0.0435289	0
ENSG00000165359	INTS6L	integrator complex subunit 6 like	NA	ENST00000493637.6	0.00754319	0.200833	25.5595	8.03851	11	6.91586	0.185928	0.0307175	0.151976	0.0881608	0.151976	0.00940119	0.0277947	-0.00325446	0.03181	0.000702887	0.0521983	0.0103584	0
ENSG00000065609	SNAP91	synaptosome associated protein 91	NA	ENST00000523484.6	0.00754431	0.200833	25.559	167.164	11	2.28767	3.73452	1.00972	2.78945	2.09379	2.78945	-0.0242303	-0.00332776	-0.039427	-0.116752	-0.0620727	-0.0321629	-0.066579	0
ENSG00000150093	ITGB1	integrin subunit beta 1	TRUE	ENST00000302278.8	0.00754444	0.200833	25.559	0.25573	11	14.2095	0.0156277	0.000392316	0.00541972	0.00862521	0.00862521	0.0855623	-0.0222636	0.0423063	-0.0508837	0.0458877	-0.0694992	0.0255024	0
ENSG00000160014	CALM3	calmodulin 3	NA	ENST00000482455.5	0.00755722	0.201072	25.554	37.6977	11	5.89035	0.89647	0.461958	0.394807	0.139949	0.394807	0.398929	0.0949231	0.14573	0.400422	-0.0557847	0.0788499	0.275792	0
ENSG00000185896	LAMP1	lysosomal associated membrane protein 1	TRUE	ENST00000332556.5	0.0075575	0.201072	25.5539	0.446793	11	13.2771	0.0121785	0.000207663	0.00994672	0.0100792	0.0100792	-0.111257	-0.0471236	-0.100245	-0.144144	-0.0416345	-0.165674	-0.0754257	0
ENSG00000184047	DIABLO	diablo IAP-binding mitochondrial protein	TRUE	ENST00000464942.7	0.00756727	0.201278	25.5501	0.80623	11	12.0409	0.0207338	0.00176733	0.0165561	0.0137476	0.0165561	-0.0991385	0.068814	-0.0578596	-0.055451	0.0827845	0.028909	-0.207168	0
ENSG00000107372	ZFAND5	zinc finger AN1-type containing 5	NA	ENST00000488164.5	0.00757144	0.201334	25.5485	2.67064	11	9.92024	0.065986	0.00854226	0.052154	0.0287156	0.052154	-0.106246	-0.145343	-0.0774699	-0.02599	-0.267525	0.0223187	-0.0609488	0
ENSG00000089053	ANAPC5	anaphase promoting complex subunit 5	NA	ENST00000541887.5	0.00759084	0.201796	25.541	92.0837	11	10.0039	2.11183	0.819694	1.27312	0.0277945	1.27312	-0.0306205	-0.618741	0.230135	0.0577805	-0.114996	-0.638917	-0.290059	0
ENSG00000185437	SH3BGR	SH3 domain binding glutamate rich protein	NA	ENST00000452550.5	0.00759584	0.201823	25.539	349.375	11	1.75712	7.5665	1.89163	6.04871	3.23232	6.04871	-0.0585213	-0.0989815	0.0565395	-0.121861	-0.0548176	-0.138593	-0.0626402	0
ENSG00000185813	PCYT2	phosphate cytidylyltransferase 2, ethanolamine	NA	ENST00000538721.6	0.00759593	0.201823	25.539	6.02173	11	8.72366	0.163211	0.0317996	0.105058	0.0450071	0.105058	-0.0115361	-0.215965	-0.0075225	-0.245203	0.0162271	-0.276351	-0.0371338	0
ENSG00000159140	SON	SON DNA and RNA binding protein	NA	ENST00000421541.1	0.0076071	0.202065	25.5347	22.4352	11	5.79634	0.520645	0.2535	0.256392	0.146699	0.256392	-0.0370312	-0.0157622	-0.205957	-0.0465664	-0.0920108	-0.0209461	-0.0710984	0
ENSG00000179218	CALR	calreticulin	TRUE	ENST00000316448.10	0.00761427	0.202091	25.5319	0.277083	11	15.6466	0.00732664	4.18938e-05	0.00625544	0.00790197	0.00790197	0.00591674	-0.0204841	-0.0116741	-0.0351715	0.0559138	-0.0526478	0.0023334	0
ENSG00000115520	COQ10B	coenzyme Q10B	TRUE	ENST00000263960.6	0.00761526	0.202091	25.5315	0.599869	11	11.0774	0.016328	0.00099605	0.0126373	0.01872	0.01872	-0.088889	0.0238592	-0.0959149	0.0962726	-0.127753	0.0783918	-0.11921	0
ENSG00000116001	TIA1	TIA1 cytotoxic granule associated RNA binding protein	NA	ENST00000445587.5	0.00761541	0.202091	25.5315	123.519	11	4.80269	2.68735	0.933389	1.87386	0.276265	1.87386	-0.082835	0.074503	-0.11407	0.0214862	-0.0344324	0.074562	-0.0500359	0
ENSG00000141569	TRIM65	tripartite motif containing 65	NA	ENST00000540128.1	0.00761626	0.202091	25.5311	19.4459	11	5.47323	0.428832	0.18239	0.259561	0.175855	0.259561	-0.0962327	0.0488332	0.00442081	-0.102452	-0.0481611	-0.00498714	-0.058457	0
ENSG00000167711	SERPINF2	serpin family F member 2	TRUE	ENST00000453066.6	0.00762399	0.202242	25.5282	310.842	11	1.9958	7.41829	1.97518	5.08941	2.66096	5.08941	0.036529	0.0388858	0.0301742	0.0184035	0.00400044	-0.00977789	0.0317543	0
ENSG00000131697	NPHP4	nephrocystin 4	NA	ENST00000489180.6	0.00763374	0.202446	25.5244	10.0053	11	7.18616	0.22802	0.0900158	0.137377	0.0802248	0.137377	0.0137837	0.00241056	0.0189809	0.0116693	0.0309229	0.0498172	-0.0199227	0
ENSG00000162601	MYSM1	Myb like, SWIRM and MPN domains 1	TRUE	ENST00000472487.6	0.00763627	0.202459	25.5234	3.94081	11	10.1631	0.100086	0.0433357	0.0462281	0.0261396	0.0462281	0.182138	-0.0347903	0.0721023	0.0339451	0.013708	0.0113117	0.152571	0
ENSG00000113721	PDGFRB	platelet derived growth factor receptor beta	NA	ENST00000520579.5	0.00764143	0.202541	25.5214	5.11984	11	9.03584	0.127368	0.0397542	0.0766059	0.0400859	0.0766059	0.0277681	-0.0315228	-0.0106213	-0.100977	0.038262	-0.175829	0.00276509	0
ENSG00000092621	PHGDH	phosphoglycerate dehydrogenase	NA	ENST00000641927.1	0.00764648	0.20262	25.5195	110.64	11	5.2173	2.5964	1.25507	1.25947	0.207502	1.25947	-0.138328	-0.0935649	0.00491481	-0.0507765	-0.123783	-0.0277611	-0.0287283	0
ENSG00000177030	DEAF1	DEAF1 transcription factor	TRUE	ENST00000382409.4	0.00765527	0.202799	25.5161	0.880078	11	10.9138	0.0195524	0.00200597	0.0179958	0.0198206	0.0198206	0.114777	0.0179173	0.141898	-0.00478061	0.150768	-0.0707885	0.093637	0
ENSG00000147996	CBWD5	COBW domain containing 5	NA	ENST00000486221.5	0.00765815	0.202821	25.515	215.11	11	5.05564	4.71165	3.39173	1.49714	0.231373	1.49714	-0.0358692	0.0244135	0.046244	0.114574	-0.00208893	0.0117524	-0.151202	0
ENSG00000138942	RNF185	ring finger protein 185	NA	ENST00000426256.6	0.00766995	0.203079	25.5105	392.065	11	3.11878	10.1198	3.34247	5.5681	1.05102	5.5681	-0.0276981	0.0191819	0.0206525	-0.0280175	-0.042618	0.0788765	-0.0492115	0
ENSG00000108381	ASPA	aspartoacylase	TRUE	ENST00000263080.3	0.00767797	0.203218	25.5074	2.95353	11	8.42758	0.0711611	0.00637105	0.0607547	0.0503192	0.0607547	0.000286887	0.0479338	-0.0147192	0.0647934	-0.0267052	0.066554	0.00656035	0
ENSG00000204160	ZDHHC18	zinc finger DHHC-type palmitoyltransferase 18	TRUE	ENST00000374142.9	0.00767931	0.203218	25.5069	0.68159	11	10.9015	0.0156125	0.00128612	0.0142046	0.0199068	0.0199068	-0.0265691	-0.070057	0.00916505	-0.0519411	0.0448175	-0.0933202	0.0257307	0
ENSG00000168259	DNAJC7	DnaJ heat shock protein family (Hsp40) member C7	NA	ENST00000674249.1	0.00768767	0.203385	25.5037	352.161	11	2.20289	8.09825	3.12624	4.87742	2.2452	4.87742	-0.0205385	-0.0995425	-0.00390808	-0.037617	-0.0447145	-0.0891956	-0.0803282	0
ENSG00000109654	TRIM2	tripartite motif containing 2	NA	ENST00000675899.1	0.00768994	0.20339	25.5028	318.242	11	7.77647	6.88726	2.73753	4.49523	0.0650958	4.49523	0.15838	-0.0497924	0.143159	0.0608632	0.0906037	-0.128811	0.0416665	0
ENSG00000131584	ACAP3	ArfGAP with coiled-coil, ankyrin repeat and PH domains 3	NA	ENST00000438966.1	0.00769266	0.203408	25.5018	7.65675	11	6.39398	0.172995	0.0269933	0.147024	0.110502	0.147024	0.143243	-0.319132	0.0880475	-0.46266	-0.0735891	-0.27974	0.251396	0
ENSG00000156345	CDK20	cyclin dependent kinase 20	TRUE	ENST00000325303.9	0.00769712	0.203471	25.5001	65.6662	11	6.21148	1.52605	0.252623	1.23979	0.120317	1.23979	0.107504	0.152055	0.108661	0.151668	0.0940331	0.171044	0.135061	0
ENSG00000085224	ATRX	ATRX chromatin remodeler	NA	ENST00000675908.1	0.00770472	0.203617	25.4972	4.56898	11	7.13073	0.105444	0.0176848	0.0861557	0.0817405	0.0861557	-0.00239139	0.0382565	-0.0195931	0.0468455	-0.00709192	0.0504836	0.0238712	0
ENSG00000106443	PHF14	PHD finger protein 14	NA	ENST00000490957.5	0.00770978	0.203696	25.4952	6.77374	11	8.31878	0.159152	0.0403299	0.113619	0.0524612	0.113619	0.00944794	0.105525	-0.0394414	0.0869943	-0.00410885	0.0800615	0.000267966	0
ENSG00000248498	ASNSP1	asparagine synthetase pseudogene 1	NA	ENST00000641079.1	0.00772033	0.203921	25.4912	55.6129	11	3.71068	1.88224	0.611148	0.652782	0.645357	0.652782	-0.00149283	0.0818184	-0.0247795	0.0728419	0.00875357	0.0704792	-0.0242833	0
ENSG00000169740	ZNF32	zinc finger protein 32	NA	ENST00000395797.1	0.00772854	0.204083	25.4881	8.24254	11	8.30149	0.19677	0.0587368	0.128594	0.052812	0.128594	-0.270981	0.0232566	-0.104354	-0.132011	-0.0364101	-0.092127	-0.257365	0
ENSG00000073111	MCM2	minichromosome maintenance complex component 2	NA	ENST00000468659.1	0.00774951	0.204582	25.4801	19.5626	11	8.63251	0.495131	0.290053	0.154553	0.0465684	0.154553	-0.147027	0.312169	-0.170522	-0.351356	0.542795	-0.0390225	0.419818	0
ENSG00000140367	UBE2Q2	ubiquitin conjugating enzyme E2 Q2	NA	ENST00000426727.6	0.00776405	0.204911	25.4746	28.6331	11	6.71607	0.643401	0.357967	0.292785	0.095301	0.292785	-0.136691	-0.0864749	-0.0769593	0.0825607	-0.024681	-0.102323	-0.11833	0
ENSG00000102921	N4BP1	NEDD4 binding protein 1	NA	ENST00000565423.5	0.00777755	0.205213	25.4695	131.525	11	4.33322	2.81922	1.28912	1.70008	0.392802	1.70008	-0.09867	0.0897816	-0.0392764	-0.100028	-0.0456478	-0.0204257	-0.283608	0
ENSG00000100281	HMGXB4	HMG-box containing 4	NA	ENST00000418170.5	0.00778349	0.205314	25.4672	1.8379	11	11.4505	0.0500093	0.0163408	0.0254296	0.0165117	0.0254296	0.017842	-0.159555	0.0348442	0.0265769	0.127123	0.172946	0.151403	0
ENSG00000138758	SEPTIN11	septin 11	NA	ENST00000515671.1	0.00778778	0.205373	25.4656	15.5742	11	5.39477	0.334236	0.0881736	0.265787	0.184812	0.265787	0.0276919	-0.338132	-0.0269388	-0.0846895	-0.0538917	-0.195273	0.00335901	0
ENSG00000035928	RFC1	replication factor C subunit 1	NA	ENST00000381897.5	0.00779164	0.20542	25.4642	2.17578	11	11.0974	0.0550359	0.0118557	0.037594	0.0185906	0.037594	0.0237855	-0.0505673	0.161942	-0.110175	0.00267805	-0.0825847	-0.0761101	0
ENSG00000164117	FBXO8	F-box protein 8	TRUE	ENST00000393674.7	0.00779845	0.205544	25.4616	0.370811	11	14.0101	0.0115791	0.00013826	0.00828926	0.00886202	0.00886202	-0.135759	-0.0217231	-0.137314	0.0277779	-0.0946438	0.00201245	-0.15527	0
ENSG00000117569	PTBP2	polypyrimidine tract binding protein 2	NA	ENST00000460706.5	0.00780892	0.205765	25.4576	17.3857	11	5.57834	0.389066	0.107951	0.287179	0.165139	0.287179	-0.0721473	0.0285862	-0.0434421	0.0567224	-0.121062	0.0854871	-0.0800505	0
ENSG00000134824	FADS2	fatty acid desaturase 2	NA	ENST00000522359.2	0.00782368	0.205989	25.4521	7.38569	11	6.07169	0.260462	0.034201	0.133656	0.128354	0.133656	0.106386	0.0850389	0.0984997	0.0675216	0.0822967	0.0571641	0.149153	0
ENSG00000143344	RGL1	ral guanine nucleotide dissociation stimulator like 1	TRUE	ENST00000360851.4	0.00782494	0.205989	25.4516	3.48786	11	9.19293	0.122383	0.0195627	0.0597069	0.0378239	0.0597069	-0.0929523	-0.130005	-0.0188667	-0.0373539	-0.0214343	0.0196413	-0.120977	0
ENSG00000117419	ERI3	ERI1 exoribonuclease family member 3	NA	ENST00000372259.9	0.00782535	0.205989	25.4514	283.009	11	4.53149	6.288	1.93049	4.50154	0.337429	4.50154	-0.00837866	0.184689	0.00708744	0.143556	0.0412684	-0.079316	0.0476591	0
ENSG00000140988	RPS2	ribosomal protein S2	NA	ENST00000534461.5	0.00782573	0.205989	25.4513	6.78446	11	7.03349	0.161112	0.0357238	0.118468	0.0845226	0.118468	0.00617348	-0.167043	0.0439437	-0.163869	-0.0356314	-0.316226	-0.0810221	0
ENSG00000134086	VHL	von Hippel-Lindau tumor suppressor	NA	ENST00000477538.1	0.00783959	0.206266	25.4461	6.02144	11	7.2189	0.139666	0.0206583	0.116193	0.079349	0.116193	0.0999188	0.00144421	0.0751025	-0.0569504	-0.0500735	-0.0675405	0.193778	0
ENSG00000166165	CKB	creatine kinase B	NA	ENST00000555366.1	0.00784046	0.206266	25.4458	6.00524	11	6.62346	0.152021	0.0259169	0.110566	0.0991544	0.110566	0.355134	0.0650351	0.386869	0.251624	0.280487	0.169248	0.500662	0
ENSG00000196565	HBG2	hemoglobin subunit gamma 2	TRUE	ENST00000336906.6	0.00784757	0.206358	25.4431	230.097	11	2.17565	5.04651	0.791744	4.43772	2.29605	4.43772	-0.201768	-0.0667864	-0.179348	-0.234545	-0.151427	-0.150968	-0.200784	0
ENSG00000160299	PCNT	pericentrin	TRUE	ENST00000359568.10	0.00784811	0.206358	25.4429	4.79405	11	10.7369	0.125114	0.0232901	0.0856656	0.0211127	0.0856656	0.0415672	-0.0768461	-0.00560383	-0.100285	0.0359581	-0.206869	0.0600304	0
ENSG00000197969	VPS13A	vacuolar protein sorting 13 homolog A	NA	ENST00000376636.7	0.00785462	0.206474	25.4404	2.1497	11	10.5494	0.051564	0.0152579	0.0335988	0.0226071	0.0335988	0.0146019	0.00295695	-0.0169248	-0.0564961	-0.0620931	-0.0531372	0.0773271	0
ENSG00000087274	ADD1	adducin 1	NA	ENST00000513328.6	0.00785818	0.206475	25.4391	96.2163	11	7.72301	2.15543	0.367093	1.81964	0.0664976	1.81964	0.210685	0.178487	-0.062022	0.155931	0.150775	-0.0756839	0.220705	0
ENSG00000171148	TADA3	transcriptional adaptor 3	NA	ENST00000440161.5	0.00785885	0.206475	25.4389	9.02699	11	7.2718	0.203222	0.0593667	0.145792	0.0779588	0.145792	-0.182924	0.0558296	-0.180496	-0.105693	-0.0585609	0.00947371	-0.0407037	0
ENSG00000135541	AHI1	Abelson helper integration site 1	NA	ENST00000679589.1	0.00786773	0.206653	25.4355	326.824	11	4.47163	7.78349	2.1133	5.31451	0.353125	5.31451	-0.0100627	-0.0403602	-0.0167599	0.0192645	-0.024316	0.0461753	-0.00201004	0
ENSG00000197077	KIAA1671	KIAA1671	TRUE	ENST00000358431.8	0.00787254	0.206725	25.4337	1.27812	11	11.4731	0.0300916	0.00554981	0.0234983	0.0163906	0.0234983	-0.0607724	0.00976956	-0.101408	0.0524131	-0.153516	-0.00298532	-0.035063	0
ENSG00000103485	QPRT	quinolinate phosphoribosyltransferase	TRUE	ENST00000395384.9	0.00787909	0.206828	25.4313	0.611168	11	12.0235	0.0258538	0.000908525	0.0129817	0.0138179	0.0138179	0.184428	0.126051	0.219918	0.0810848	0.254751	0.188718	0.146756	0
ENSG00000066926	FECH	ferrochelatase	NA	ENST00000585747.1	0.00788068	0.206828	25.4307	11.0902	11	6.46872	0.262118	0.110115	0.141935	0.106597	0.141935	0.181482	0.26802	0.153633	-0.0178816	0.327772	0.0608931	0.212311	0
ENSG00000147852	VLDLR	very low density lipoprotein receptor	NA	ENST00000681306.1	0.00788402	0.20684	25.4294	7.39428	11	8.44493	0.182724	0.0603338	0.107718	0.0499876	0.107718	-0.0159459	-0.013865	-0.0822812	0.057856	-0.0355899	0.0647563	-0.0717388	0
ENSG00000275111	ZNF2	zinc finger protein 2	NA	ENST00000622059.4	0.00788675	0.20684	25.4284	336.416	11	1.91619	7.33744	2.23498	5.41084	2.83978	5.41084	-0.00476061	0.0642757	0.0374399	0.0156486	-0.00865167	0.0563019	0.044422	0
ENSG00000072121	ZFYVE26	zinc finger FYVE-type containing 26	NA	ENST00000554523.5	0.00789001	0.20684	25.4272	4.63998	11	8.53407	0.101506	0.0479947	0.0574594	0.0483263	0.0574594	-0.0764253	-0.0309276	-0.0206688	-0.033894	0.00304176	-0.066336	0.00544142	0
ENSG00000270706	PRMT1P1	protein arginine methyltransferase 1 pseudogene 1	TRUE	ENST00000604252.1	0.00789034	0.20684	25.4271	22.4391	11	4.62584	0.533137	0.105073	0.404908	0.314378	0.404908	-0.0176215	0.055461	0.0268037	0.0631539	-0.0130487	0.0819309	-0.00927311	0
ENSG00000255330	NA	novel protein	NA	ENST00000473298.6	0.00789157	0.20684	25.4266	2.15018	11	10.976	0.0561528	0.00222923	0.0466386	0.0193916	0.0466386	0.225664	-0.0114383	0.238998	0.0113288	0.104475	-0.0121193	0.255798	0
ENSG00000164073	MFSD8	major facilitator superfamily domain containing 8	NA	ENST00000641447.1	0.00789751	0.206922	25.4244	99.206	11	4.68215	2.53126	1.33884	0.915847	0.30156	0.915847	-0.238257	0.0638339	0.0378342	-0.00410385	0.0821843	0.0976626	-0.0443116	0
ENSG00000198121	LPAR1	lysophosphatidic acid receptor 1	NA	ENST00000374431.7	0.00789889	0.206922	25.4239	0.742197	11	11.9217	0.0449245	0.00161944	0.0152487	0.0142425	0.0152487	0.0109515	0.0952569	-0.0405123	0.155401	0.0703066	0.155861	-0.0873171	0
ENSG00000176248	ANAPC2	anaphase promoting complex subunit 2	TRUE	ENST00000323927.3	0.00790475	0.206979	25.4217	0.495286	11	11.2973	0.0199025	0.000894052	0.0103625	0.0173705	0.0173705	0.0266318	-0.153046	0.0383952	-0.0906896	0.0341119	-0.0798403	0.0330798	0
ENSG00000196305	IARS1	isoleucyl-tRNA synthetase 1	TRUE	ENST00000443024.7	0.00790529	0.206979	25.4215	0.511918	11	14.6735	0.0139101	0.00121645	0.010418	0.00821094	0.010418	-0.11192	-0.16503	-0.0911872	-0.108111	-0.0369477	-0.2159	-0.119064	0
ENSG00000120251	GRIA2	glutamate ionotropic receptor AMPA type subunit 2	NA	ENST00000393815.6	0.00791165	0.207091	25.4191	448.844	11	3.66162	10.7648	2.84698	7.35403	0.671687	7.35403	0.0425053	0.0264055	0.0425562	0.028061	0.0700804	0.0415422	0.0588084	0
ENSG00000116691	MIIP	migration and invasion inhibitory protein	NA	ENST00000478749.5	0.0079203	0.207211	25.4159	158.308	11	3.51835	3.47364	0.877537	2.72038	0.755317	2.72038	-0.153955	0.031002	-0.179996	-0.100548	-0.113112	-0.0158811	-0.125729	0
ENSG00000182022	CHST15	carbohydrate sulfotransferase 15	NA	ENST00000476765.1	0.00792042	0.207211	25.4159	301.139	11	2.45354	6.44589	1.64831	5.19576	1.82576	5.19576	-0.135695	-0.247945	-0.463387	-0.500786	-0.135668	-0.237938	-0.383888	0
ENSG00000138796	HADH	hydroxyacyl-CoA dehydrogenase	NA	ENST00000507260.3	0.00792883	0.207357	25.4127	538.984	11	3.57166	12.8549	4.00981	8.23982	0.722984	8.23982	0.00124593	-0.0230479	0.0307244	-0.0158487	0.0226003	-0.039241	-0.00190362	0
ENSG00000143862	ARL8A	ADP ribosylation factor like GTPase 8A	TRUE	ENST00000272217.7	0.0079302	0.207357	25.4122	0.64669	11	11.175	0.0164991	0.000973978	0.0137235	0.018103	0.018103	0.194775	0.145546	0.173686	0.0620352	0.272918	0.10217	0.117124	0
ENSG00000139636	LMBR1L	limb development membrane protein 1 like	TRUE	ENST00000267102.13	0.00793243	0.20736	25.4114	6.56458	11	7.58173	0.157942	0.0503072	0.0988878	0.0701115	0.0988878	0.0324982	-0.113627	0.00252351	-0.0450439	0.0810829	-0.0339277	0.0370517	0
ENSG00000197016	ZNF470	zinc finger protein 470	TRUE	ENST00000330619.13	0.00795132	0.207799	25.4044	1.60579	11	9.39985	0.0380461	0.0119478	0.0245473	0.0350264	0.0350264	-0.0522862	0.00171867	-0.059264	-0.00820245	-0.0741078	0.0277516	-0.0653093	0
ENSG00000174996	KLC2	kinesin light chain 2	TRUE	ENST00000394067.7	0.00795928	0.207937	25.4015	0.800561	11	11.9975	0.0200168	0.00235005	0.0158445	0.0139242	0.0158445	0.0657578	-0.00883944	0.114294	-0.138764	0.0410128	-0.0760431	-0.00263183	0
ENSG00000107954	NEURL1	neuralized E3 ubiquitin protein ligase 1	TRUE	ENST00000369780.8	0.00796083	0.207937	25.4009	1.23989	11	10.3741	0.0364111	0.00156202	0.0266172	0.0241298	0.0266172	0.0375579	-0.0545125	0.0896391	-0.028291	0.0805437	-0.0612788	0.0651625	0
ENSG00000006125	AP2B1	adaptor related protein complex 2 subunit beta 1	NA	ENST00000590432.5	0.00796482	0.20797	25.3994	64.0871	11	3.172	1.42026	0.388087	1.06844	1.0056	1.06844	-0.0611051	-0.00127733	-0.00984375	-0.0673868	-0.0786934	-0.0858217	-0.0345501	0
ENSG00000100138	SNU13	small nuclear ribonucleoprotein 13	NA	ENST00000648674.1	0.00796815	0.20797	25.3982	5.10996	11	8.99037	0.12419	0.0302467	0.0858889	0.0407655	0.0858889	0.00301579	0.0602644	0.140992	0.338838	-0.0167153	0.374532	-0.0746561	0
ENSG00000120693	SMAD9	SMAD family member 9	NA	ENST00000350148.10	0.00797075	0.20797	25.3972	3.9277	11	9.94002	0.0863204	0.014116	0.07515	0.0284946	0.07515	0.0100555	0.0894554	0.0716785	-0.161639	0.255369	-0.0491761	0.114574	0
ENSG00000114867	EIF4G1	eukaryotic translation initiation factor 4 gamma 1	NA	ENST00000382330.7	0.00797119	0.20797	25.397	2.10992	11	12.5933	0.0630517	0.00851026	0.0394425	0.0118091	0.0394425	0.184427	0.0258262	0.204346	-0.0612734	0.195297	0.133649	0.229926	0
ENSG00000104522	GFUS	GDP-L-fucose synthase	NA	ENST00000527677.1	0.00797259	0.20797	25.3965	97.3222	11	4.74991	2.13941	0.865718	1.34615	0.286996	1.34615	0.377651	0.283985	0.240693	0.28334	0.320982	0.29359	0.36208	0
ENSG00000198860	TSEN15	tRNA splicing endonuclease subunit 15	TRUE	ENST00000645668.2	0.00797784	0.208051	25.3946	0.866231	11	11.2492	0.0203234	0.00228791	0.0173991	0.0176536	0.0176536	-0.132067	-0.00437483	-0.158745	0.0182011	-0.203653	-0.0504256	-0.231408	0
ENSG00000213760	ATP6V1G2	ATPase H+ transporting V1 subunit G2	TRUE	ENST00000303892.10	0.00799848	0.208456	25.387	671.617	11	2.73286	15.7208	3.17636	12.0877	1.44838	12.0877	0.267547	-0.0418566	0.145305	0.427316	0.181842	0.417649	-0.0620812	0
ENSG00000237289	CKMT1B	creatine kinase, mitochondrial 1B	TRUE	ENST00000441322.6	0.00799861	0.208456	25.3869	0.91703	11	11.4726	0.019906	0.00145273	0.0193889	0.0163934	0.0193889	-0.192558	0.0534216	-0.123664	-0.0340932	-0.088769	0.0614784	-0.189505	0
ENSG00000198324	PHETA1	PH domain containing endocytic trafficking adaptor 1	NA	ENST00000361483.4	0.00799969	0.208456	25.3865	2.97846	11	9.82177	0.0875885	0.0159484	0.0517439	0.0298417	0.0517439	-0.063173	0.0038385	-0.0410397	0.165443	0.00199717	0.191046	-0.00226972	0
ENSG00000112511	PHF1	PHD finger protein 1	TRUE	ENST00000374516.8	0.00800352	0.208473	25.3851	2.3484	11	9.84665	0.0577777	0.0171881	0.0361846	0.0295542	0.0361846	0.033781	0.213215	0.146145	0.0599812	-0.100164	-0.060206	0.14774	0
ENSG00000054654	SYNE2	spectrin repeat containing nuclear envelope protein 2	NA	ENST00000554584.5	0.00800455	0.208473	25.3847	317.152	11	4.28266	7.60919	1.866	5.34201	0.40856	5.34201	-0.000513929	-0.00885176	-0.0162906	7.42741e-06	-0.0052474	-0.00488967	-0.0159325	0
ENSG00000153774	CFDP1	craniofacial development protein 1	TRUE	ENST00000283882.4	0.00801077	0.208532	25.3824	1.25967	11	10.081	0.0282027	0.00208329	0.0265455	0.026978	0.026978	0.108078	-0.0367137	0.0631402	-0.12852	0.0660612	-0.166218	0.0527532	0
ENSG00000203485	INF2	inverted formin 2	NA	ENST00000398337.8	0.00801103	0.208532	25.3824	1.16718	11	10.1782	0.0261994	0.00255506	0.0239718	0.0259895	0.0259895	0.108502	-0.00453627	0.0820925	-0.0331448	0.153437	-0.0833465	0.127451	0
ENSG00000203883	SOX18	SRY-box transcription factor 18	TRUE	ENST00000340356.9	0.00801355	0.208542	25.3814	1.4994	11	11.6994	0.0375481	0.000582462	0.0334949	0.0152474	0.0334949	-0.238347	0.0996386	-0.180284	-0.0408807	-0.0912027	0.00665131	-0.158871	0
ENSG00000151849	CENPJ	centromere protein J	TRUE	ENST00000381884.9	0.00802017	0.208633	25.379	6.85487	11	9.14919	0.150444	0.0231111	0.132681	0.038441	0.132681	0.0817139	-0.0586746	0.0919376	-0.0686856	-0.0411605	-0.150423	0.0118403	0
ENSG00000136002	ARHGEF4	Rho guanine nucleotide exchange factor 4	NA	ENST00000611048.4	0.00802282	0.208633	25.378	344.207	11	1.96076	7.64288	2.36548	5.45741	2.7383	5.45741	0.00275499	0.0299067	0.0131662	0.0310665	0.0133471	0.0178377	0.0287356	0
ENSG00000183305	MAGEA2B	MAGE family member A2B	NA	ENST00000422085.5	0.00802339	0.208633	25.3778	325.909	11	4.27847	7.00792	2.28416	5.12286	0.409898	5.12286	0.330789	0.0752662	0.272307	0.0186293	0.524969	0.231614	0.189408	0
ENSG00000142252	GEMIN7	gem nuclear organelle associated protein 7	NA	ENST00000391951.2	0.00802679	0.208667	25.3766	3.93916	11	8.25476	0.0936908	0.0135607	0.0759658	0.0537756	0.0759658	0.118804	-0.0899766	0.278611	-0.0053565	0.278225	0.0985109	0.19084	0
ENSG00000142082	SIRT3	sirtuin 3	NA	ENST00000530067.1	0.00803143	0.208707	25.3749	157.95	11	3.09023	3.62099	2.10394	1.48584	1.07623	1.48584	0.0490783	0.163683	0.0953287	-0.0179315	0.0368599	0.0329782	-0.0278221	0
ENSG00000067829	IDH3G	isocitrate dehydrogenase (NAD(+)) 3 non-catalytic subunit gamma	NA	ENST00000461215.2	0.00803254	0.208707	25.3744	5.78048	11	6.87958	0.132059	0.0241681	0.107206	0.0893575	0.107206	0.214984	0.169942	0.216418	0.0367737	0.039425	0.160988	0.304796	0
ENSG00000087470	DNM1L	dynamin 1 like	NA	ENST00000547640.1	0.00803601	0.208737	25.3732	9.4012	11	6.06524	0.208611	0.0515484	0.162115	0.128741	0.162115	0.195029	-0.118947	0.157838	0.0994953	0.136889	0.015049	0.250011	0
ENSG00000136518	ACTL6A	actin like 6A	NA	ENST00000450518.6	0.00803795	0.208737	25.3725	1.13872	11	11.269	0.0338246	0.00764954	0.0182305	0.0175363	0.0182305	0.0101886	-0.245154	0.0285671	0.00510845	-0.059478	-0.0363352	-0.0355439	0
ENSG00000121417	ZNF211	zinc finger protein 211	NA	ENST00000299871.9	0.00804097	0.208743	25.3714	527.025	11	2.9084	11.4738	3.93466	8.04318	1.25179	8.04318	-0.00579513	0.0402391	0.0869342	0.0217744	0.0454251	0.101666	0.0775245	0
ENSG00000184900	SUMO3	small ubiquitin like modifier 3	TRUE	ENST00000332859.11	0.00804241	0.208743	25.3708	0.486214	11	13.003	0.0130186	0.00030813	0.0107422	0.0106949	0.0107422	-0.107862	0.0500292	-0.0874324	0.0853093	-0.0541643	0.0666768	-0.138847	0
ENSG00000149503	INCENP	inner centromere protein	NA	ENST00000278849.4	0.00804571	0.208774	25.3696	2.37962	11	11.3133	0.0643999	0.00436812	0.0497142	0.0172777	0.0497142	-0.0971314	-0.0876038	-0.100651	-0.240216	0.0277494	-0.258898	0.0390402	0
ENSG00000139567	ACVRL1	activin A receptor like type 1	NA	ENST00000419526.6	0.0080701	0.2093	25.3607	236.18	11	2.52052	6.49636	1.68546	3.68227	1.72731	3.68227	0.0869501	0.059581	0.0108771	0.0625696	-0.00323757	0.0977421	0.0177274	0
ENSG00000132535	DLG4	discs large MAGUK scaffold protein 4	NA	ENST00000302955.11	0.00807022	0.2093	25.3606	8.38863	11	7.90546	0.231865	0.0406173	0.150033	0.061755	0.150033	0.0252527	0.137482	0.0268856	0.0552775	-0.00441405	0.0774696	-0.00732298	0
ENSG00000100722	ZC3H14	zinc finger CCCH-type containing 14	TRUE	ENST00000251038.10	0.00807545	0.209381	25.3587	0.581003	11	10.9234	0.0239172	0.00171328	0.0114913	0.0197535	0.0197535	-0.0525811	-0.000342016	-0.0486474	-0.00652645	-0.0628331	-0.00167491	-0.0390424	0
ENSG00000130826	DKC1	dyskerin pseudouridine synthase 1	TRUE	ENST00000369550.10	0.00808128	0.209466	25.3566	0.355398	11	13.4855	0.0105259	0.00025439	0.00782283	0.00967326	0.00967326	-0.0259932	-0.137555	-0.0194454	-0.148931	-0.0368376	-0.13433	-0.0722785	0
ENSG00000169247	SH3TC2	SH3 domain and tetratricopeptide repeats 2	NA	ENST00000323829.9	0.00808296	0.209466	25.356	203.77	11	3.41879	5.13747	2.02175	2.60939	0.81984	2.60939	0.00340223	-0.00398387	0.0103581	0.00601619	0.014692	0.00452361	0.00853965	0
ENSG00000134375	TIMM17A	translocase of inner mitochondrial membrane 17A	TRUE	ENST00000367287.5	0.008087	0.209515	25.3545	0.476914	11	12.6606	0.0116005	0.000362166	0.0104768	0.0116088	0.0116088	-0.0801583	-0.200562	-0.106732	-0.154949	-0.140799	-0.185476	-0.140042	0
ENSG00000163082	SGPP2	sphingosine-1-phosphate phosphatase 2	TRUE	ENST00000321276.8	0.00809174	0.209583	25.3528	2.16442	11	10.1636	0.141233	0.001876	0.0473154	0.0261346	0.0473154	0.0317795	-0.0816181	0.043534	-0.0929326	0.0756102	-0.0444365	0.0366169	0
ENSG00000117069	ST6GALNAC5	ST6 N-acetylgalactosaminide alpha-2,6-sialyltransferase 5	TRUE	ENST00000477717.6	0.0080996	0.209686	25.3499	1.32163	11	9.14452	0.0293401	0.00545559	0.0245815	0.0385073	0.0385073	0.00978485	-0.0501695	0.0228707	-0.0652572	0.0203916	-0.0260536	0.017516	0
ENSG00000148498	PARD3	par-3 family cell polarity regulator	NA	ENST00000374790.8	0.00809995	0.209686	25.3498	1.46091	11	10.3499	0.0376258	0.0109156	0.0222868	0.0243504	0.0243504	0.0406102	-0.0937864	0.0166179	-0.0932066	0.0576443	-0.0474456	-0.0122989	0
ENSG00000121577	POPDC2	popeye domain containing 2	NA	ENST00000264231.7	0.00810397	0.209735	25.3483	52.9193	11	4.84445	1.33266	0.680422	0.522289	0.268133	0.522289	0.0239723	-0.0329406	0.00883185	-0.0485687	-0.0236314	0.0384416	0.0586324	0
ENSG00000197714	ZNF460	zinc finger protein 460	TRUE	ENST00000360338.4	0.00810621	0.209738	25.3475	0.770802	11	11.7146	0.0199356	0.000863937	0.0166543	0.0151752	0.0166543	-0.0390402	0.0303221	-0.0584408	0.115895	-0.10251	0.136049	-0.0269876	0
ENSG00000145545	SRD5A1	steroid 5 alpha-reductase 1	NA	ENST00000504286.1	0.00812099	0.210065	25.3421	2.41253	11	8.88672	0.0597031	0.008253	0.0465773	0.04236	0.0465773	-0.0953706	-0.307958	0.00376133	-0.057234	-0.0608408	-0.257998	0.0722221	0
ENSG00000106263	EIF3B	eukaryotic translation initiation factor 3 subunit B	NA	ENST00000431643.5	0.0081256	0.210105	25.3405	12.7496	11	7.37482	0.302809	0.105054	0.184711	0.0753173	0.184711	0.433704	0.0308764	0.139873	0.0590866	0.0641805	0.0912518	0.315058	0
ENSG00000116544	DLGAP3	DLG associated protein 3	TRUE	ENST00000373347.6	0.0081268	0.210105	25.34	2.43312	11	10.61	0.0605194	0.0149776	0.0403207	0.0221096	0.0403207	-0.0841132	-0.00224968	0.0845807	0.0440502	0.126796	-0.179863	-0.0459235	0
ENSG00000124193	SRSF6	serine and arginine rich splicing factor 6	NA	ENST00000668808.1	0.00813892	0.210364	25.3356	1.5682	11	11.4805	0.0533875	0.00521745	0.0304234	0.0163511	0.0304234	-0.0606874	0.153871	-0.1122	0.146251	0.113263	0.0309692	-0.120562	0
ENSG00000115556	PLCD4	phospholipase C delta 4	NA	ENST00000444453.5	0.0081558	0.210745	25.3295	248.619	11	2.40126	5.54659	2.69874	2.9517	1.90641	2.9517	-0.0140288	0.056115	0.288414	0.131391	0.167661	0.00541089	0.056615	0
ENSG00000133030	MPRIP	myosin phosphatase Rho interacting protein	NA	ENST00000341712.8	0.00816523	0.210933	25.3261	0.398993	11	13.2754	0.0092709	0.000380873	0.00868715	0.0100826	0.0100826	0.0619077	-0.021092	0.01255	-0.0692051	0.0599997	-0.0989593	0.0557422	0
ENSG00000158966	CACHD1	cache domain containing 1	TRUE	ENST00000651257.2	0.00816864	0.210966	25.3249	1.62156	11	10.0746	0.03886	0.00968724	0.0271664	0.0270445	0.0271664	0.0749975	0.114675	0.129092	0.112202	0.146038	0.0476041	0.0602529	0
ENSG00000187134	AKR1C1	aldo-keto reductase family 1 member C1	NA	ENST00000477661.1	0.00817285	0.21102	25.3234	1.2556	11	10.843	0.0354017	0.00167699	0.0268593	0.0203246	0.0268593	-0.273843	-0.113645	-0.186983	-0.0712917	-0.167505	-0.0354365	-0.135815	0
ENSG00000168137	SETD5	SET domain containing 5	NA	ENST00000493918.5	0.00817683	0.211067	25.3219	9.89705	11	7.31595	0.230901	0.107469	0.117464	0.076818	0.117464	0.0299659	0.00268819	0.0455282	-0.048256	0.00320848	-0.0561919	0.00764907	0
ENSG00000132879	FBXO44	F-box protein 44	NA	ENST00000376768.5	0.00818193	0.211144	25.3201	218.87	11	3.03448	4.93255	1.48292	3.4914	1.12725	3.4914	0.0530385	0.00779727	0.074473	0.0107204	0.124074	0.0852933	0.0780747	0
ENSG00000087586	AURKA	aurora kinase A	TRUE	ENST00000395915.8	0.00818838	0.211255	25.3178	1.12279	11	11.6969	0.0313569	0.00794285	0.0175752	0.0152597	0.0175752	0.0606331	-0.0190732	0.115965	-0.183248	0.0360518	-0.0516535	0.040144	0
ENSG00000155849	ELMO1	engulfment and cell motility 1	NA	ENST00000396045.7	0.00819465	0.211362	25.3155	9.21498	11	7.96345	0.276592	0.0650196	0.144412	0.0603267	0.144412	0.0108386	0.109854	0.130862	0.128247	0.021035	0.255277	0.0336533	0
ENSG00000165646	SLC18A2	solute carrier family 18 member A2	TRUE	ENST00000644641.2	0.008202	0.211448	25.3129	1.86023	11	8.9307	0.0576268	0.0104995	0.0317785	0.0416755	0.0416755	0.0848585	-0.0329023	0.0583592	-0.014923	0.0508403	-0.0506825	0.0656664	0
ENSG00000179262	RAD23A	RAD23 homolog A, nucleotide excision repair protein	NA	ENST00000591499.5	0.00820228	0.211448	25.3128	6.40371	11	8.58143	0.143503	0.034068	0.111471	0.0474708	0.111471	-0.0317089	0.345366	0.0706021	0.0827589	0.284375	0.19596	-0.100118	0
ENSG00000175595	ERCC4	ERCC excision repair 4, endonuclease catalytic subunit	NA	ENST00000575156.5	0.00821097	0.211579	25.3096	4.1142	11	7.93804	0.0881814	0.014948	0.0785566	0.0609472	0.0785566	-0.00586667	-0.0154661	-0.0899883	0.0254555	-0.122363	-0.00455944	-0.162299	0
ENSG00000103356	EARS2	glutamyl-tRNA synthetase 2, mitochondrial	TRUE	ENST00000449606.7	0.00821164	0.211579	25.3094	0.86677	11	11.0847	0.019356	0.00383021	0.0158691	0.0186728	0.0186728	0.055868	-0.108379	0.0866975	-0.00218657	-0.0240733	-0.0318618	0.0564585	0
ENSG00000183337	BCOR	BCL6 corepressor	NA	ENST00000427012.3	0.00821513	0.211613	25.3081	649.315	11	5.38089	13.8996	5.40794	9.34923	0.186468	9.34923	-0.0247386	0.259434	0.0484999	0.179346	0.044483	0.138547	0.0114971	0
ENSG00000184916	JAG2	jagged canonical Notch ligand 2	TRUE	ENST00000331782.8	0.00823075	0.211937	25.3025	1.3862	11	10.6955	0.0710196	0.00359539	0.0279092	0.0214314	0.0279092	0.112115	0.0626592	0.11517	0.0809335	0.163758	0.046813	0.151138	0
ENSG00000163788	SNRK	SNF related kinase	TRUE	ENST00000296088.12	0.00823337	0.211937	25.3016	0.88576	11	11.6767	0.0253369	0.00270347	0.0174274	0.0153566	0.0174274	-0.122625	0.0183935	-0.0247749	0.120993	-0.085647	0.0270111	-0.0833452	0
ENSG00000121671	CRY2	cryptochrome circadian regulator 2	NA	ENST00000616623.4	0.00823413	0.211937	25.3013	143.723	11	7.37811	3.38381	2.12082	1.14561	0.075234	1.14561	0.175719	-0.229068	-0.159278	0.0513054	-0.0196165	-0.0388452	-0.0227857	0
ENSG00000174483	BBS1	Bardet-Biedl syndrome 1	NA	ENST00000534730.5	0.00823874	0.211977	25.2997	263.421	11	2.18285	5.76662	2.27255	3.71429	2.2825	3.71429	0.071556	-0.0789223	0.0643431	0.0100022	0.0158804	0.00188719	0.0528501	0
ENSG00000185615	PDIA2	protein disulfide isomerase family A member 2	NA	ENST00000482665.1	0.00823999	0.211977	25.2992	7.31058	11	8.3973	0.175448	0.0115305	0.154619	0.0509042	0.154619	0.165507	-0.0401911	0.298546	-0.00011527	0.0047897	-0.0590255	0.27578	0
ENSG00000138835	RGS3	regulator of G protein signaling 3	NA	ENST00000317613.10	0.0082426	0.211989	25.2983	1.88693	11	8.9525	0.0493761	0.00954573	0.033339	0.0413406	0.0413406	0.00310973	-0.0524867	0.0222093	-0.0924319	0.0618459	-0.136546	-0.00573489	0
ENSG00000189056	RELN	reelin	NA	ENST00000681921.1	0.0082491	0.212101	25.296	1.76858	11	9.11429	0.0621125	0.00622485	0.0339702	0.0389401	0.0389401	-0.0192874	0.0363592	-0.0439436	0.0310695	-0.0408906	0.0495301	-0.04089	0
ENSG00000105877	DNAH11	dynein axonemal heavy chain 11	NA	ENST00000328843.10	0.00825567	0.212215	25.2936	71.0704	11	4.45545	1.75136	0.554471	1.06077	0.357514	1.06077	0.000859673	-0.000744028	0.00551877	0.003649	0.00254621	0.00307664	-0.00574606	0
ENSG00000124486	USP9X	ubiquitin specific peptidase 9 X-linked	TRUE	ENST00000378308.7	0.00826211	0.212225	25.2913	0.217013	11	14.5828	0.00567671	0.000227899	0.00470422	0.00827755	0.00827755	-0.0860241	-0.0810061	-0.0603385	-0.0497148	-0.0737616	-0.109385	-0.0810272	0
ENSG00000138303	ASCC1	activating signal cointegrator 1 complex subunit 1	NA	ENST00000672121.1	0.00826288	0.212225	25.291	176.02	11	2.9828	4.03187	1.48771	2.51273	1.17672	2.51273	-0.0364646	-0.0469832	-0.0388108	-0.0458939	-0.0699194	-0.091189	-0.0650612	0
ENSG00000138138	ATAD1	ATPase family AAA domain containing 1	NA	ENST00000681308.1	0.00826456	0.212225	25.2904	15.0627	11	8.11432	0.325094	0.148057	0.194279	0.0568109	0.194279	-0.00862606	0.259244	0.0592429	0.123111	0.109577	0.122995	0.178456	0
ENSG00000105409	ATP1A3	ATPase Na+/K+ transporting subunit alpha 3	NA	ENST00000473086.3	0.0082661	0.212225	25.2899	20.5279	11	5.57725	0.489526	0.183792	0.282751	0.165243	0.282751	-0.0540046	0.185192	-0.0859318	0.0700209	-0.000710555	0.0854157	0.0301961	0
ENSG00000005513	SOX8	SRY-box transcription factor 8	TRUE	ENST00000293894.4	0.00826679	0.212225	25.2896	48.5628	11	3.90334	1.38008	0.362746	0.740953	0.552106	0.740953	-0.0097505	0.0104061	0.0061906	0.00295883	-0.0188459	0.0130416	-0.0010998	0
ENSG00000197381	ADARB1	adenosine deaminase RNA specific B1	NA	ENST00000389861.7	0.00827414	0.212358	25.287	4.92923	11	8.60463	0.107789	0.0412031	0.0708248	0.0470584	0.0708248	0.000713504	-0.121764	-0.027758	-0.0895703	0.00656888	-0.0700945	-0.0252114	0
ENSG00000133315	MACROD1	mono-ADP ribosylhydrolase 1	NA	ENST00000542105.5	0.00827766	0.212393	25.2858	20.5362	11	5.21934	0.46307	0.170523	0.296208	0.207222	0.296208	0.318259	-0.127703	0.129754	-0.216596	-0.0278945	-0.142883	0.042489	0
ENSG00000105287	PRKD2	protein kinase D2	NA	ENST00000595515.5	0.00828337	0.212469	25.2837	15.4769	11	6.70881	0.40185	0.206658	0.145089	0.0955891	0.145089	0.0657974	0.0217102	0.0887344	0.0963175	0.0774667	0.00986217	0.0788797	0
ENSG00000175197	DDIT3	DNA damage inducible transcript 3	NA	ENST00000551116.5	0.00828493	0.212469	25.2832	238.592	11	2.97688	5.15998	1.45177	3.97077	1.18252	3.97077	0.0548372	-0.0836567	-0.142223	-0.0654442	-0.126788	-0.0407178	-0.0845763	0
ENSG00000103222	ABCC1	ATP binding cassette subfamily C member 1	TRUE	ENST00000399410.8	0.00829312	0.212578	25.2802	0.276223	11	13.6651	0.00789827	0.000780519	0.00549729	0.0093629	0.0093629	0.0229607	-0.00245677	0.0627607	0.00779344	0.0255756	-0.0817217	0.0547858	0
ENSG00000187535	IFT140	intraflagellar transport 140	NA	ENST00000566052.1	0.00829346	0.212578	25.2801	233.168	11	2.82636	5.98083	1.79706	3.50222	1.34014	3.50222	-0.140348	-0.31093	-0.150459	-0.283082	-0.361321	-0.280294	-0.348388	0
ENSG00000099622	CIRBP	cold inducible RNA binding protein	NA	ENST00000588090.5	0.00830819	0.2129	25.2749	256.933	11	2.14213	5.52611	1.53001	4.30939	2.36018	4.30939	0.00482381	0.0396502	0.0150314	-0.00199242	-0.0375586	-0.00373124	-0.017709	0
ENSG00000197111	PCBP2	poly(rC) binding protein 2	TRUE	ENST00000546463.6	0.00831403	0.212977	25.2728	2.3028	11	10.0359	0.0673032	0.0223372	0.0299991	0.0274521	0.0299991	0.226092	0.0857905	0.166584	0.0262389	0.180686	0.0811974	0.100318	0
ENSG00000135486	HNRNPA1	heterogeneous nuclear ribonucleoprotein A1	TRUE	ENST00000340913.11	0.00831551	0.212977	25.2723	3.82139	11	9.90106	0.109456	0.0159667	0.0708831	0.0289318	0.0708831	0.232541	0.0962786	0.157283	0.056894	-0.0412609	0.0229792	0.210245	0
ENSG00000183160	TMEM119	transmembrane protein 119	NA	ENST00000547567.1	0.0083235	0.213126	25.2694	2.93742	11	8.01525	0.086457	0.00843896	0.0583205	0.0590878	0.0590878	-0.223917	0.065521	-0.266849	0.0251195	-0.165247	0.133718	-0.208538	0
ENSG00000154889	MPPE1	metallophosphoesterase 1	TRUE	ENST00000588072.6	0.00832936	0.213221	25.2674	287.11	11	1.5986	7.51242	1.58472	4.94051	3.67485	4.94051	0.0186421	-0.00910938	0.0127972	0.00469896	0.00307104	0.0242067	0.0155825	0
ENSG00000137834	SMAD6	SMAD family member 6	TRUE	ENST00000288840.10	0.00833539	0.21332	25.2652	0.648675	11	11.5335	0.0220137	0.000678953	0.0140637	0.0160731	0.0160731	-0.113883	0.0486549	-0.127602	0.0324661	-0.12603	0.0264396	-0.0351708	0
ENSG00000168303	MPLKIP	M-phase specific PLK1 interacting protein	TRUE	ENST00000306984.8	0.00833902	0.213358	25.2639	0.420456	11	12.0378	0.00951865	0.000490316	0.00906551	0.01376	0.01376	-0.036355	0.0853965	-0.00447055	0.118776	-0.0156024	0.121001	-0.0113753	0
ENSG00000139218	SCAF11	SR-related CTD associated factor 11	NA	ENST00000465950.5	0.00834378	0.213424	25.2623	5.65411	11	8.19874	0.139004	0.0381911	0.0903114	0.0549606	0.0903114	-0.091443	-0.00430315	-0.0536702	-0.0124481	-0.0880221	0.0255238	-0.0251322	0
ENSG00000112964	GHR	growth hormone receptor	TRUE	ENST00000230882.9	0.00834876	0.213497	25.2605	62.7517	11	5.11344	1.40179	0.780119	0.646055	0.222452	0.646055	-0.0296197	-0.025591	-0.0417817	-0.0226577	-0.0344821	-0.02933	-0.0278131	0
ENSG00000010030	ETV7	ETS variant transcription factor 7	NA	ENST00000339796.9	0.0083519	0.213499	25.2594	152.396	11	2.46645	4.00513	1.17279	2.29075	1.80637	2.29075	0.0164214	0.0161888	-0.000114112	0.0184994	0.0067158	0.00236641	0.0139707	0
ENSG00000116337	AMPD2	adenosine monophosphate deaminase 2	NA	ENST00000342115.8	0.0083539	0.213499	25.2587	1.44247	11	13.167	0.0364253	0.00112881	0.0316546	0.0103148	0.0316546	-0.0954797	-0.239238	-0.0604506	-0.195952	0.044706	-0.227327	-0.05081	0
ENSG00000121621	KIF18A	kinesin family member 18A	TRUE	ENST00000263181.7	0.00835561	0.213499	25.2581	0.515916	11	11.5457	0.02392	0.000757387	0.010968	0.0160101	0.0160101	-0.000899724	-0.10953	-0.0594343	-0.109732	-0.0422036	-0.14074	-0.00696046	0
ENSG00000003756	RBM5	RNA binding motif protein 5	NA	ENST00000489437.1	0.00835749	0.213499	25.2574	9.5947	11	6.27618	0.229483	0.0675994	0.150462	0.116773	0.150462	-0.0706082	0.0226479	-0.0641582	-0.197734	-0.0713037	-0.0691075	-0.138973	0
ENSG00000136450	SRSF1	serine and arginine rich splicing factor 1	TRUE	ENST00000258962.5	0.00836976	0.213757	25.2531	0.311992	11	13.0985	0.00964516	0.000618207	0.00647251	0.0104693	0.0104693	0.0876914	-0.0381949	0.0881661	0.05123	0.000608523	-0.0230859	0.0952953	0
ENSG00000235109	ZSCAN31	zinc finger and SCAN domain containing 31	NA	ENST00000439628.5	0.00837333	0.213781	25.2518	129.758	11	3.44051	2.90591	0.548749	2.4003	0.805289	2.4003	0.123484	0.013736	0.101246	0.118658	0.233853	-0.0379649	0.149555	0
ENSG00000122585	NPY	neuropeptide Y	TRUE	ENST00000242152.7	0.00837505	0.213781	25.2512	1.74158	11	11.3573	0.129169	0.000779937	0.0388015	0.0170265	0.0388015	-0.166006	-0.217512	-0.235378	-0.353766	-0.134354	-0.456088	-0.200163	0
ENSG00000162191	UBXN1	UBX domain protein 1	NA	ENST00000532904.5	0.00837865	0.213818	25.2499	197.666	11	5.11827	4.40125	2.0378	2.45461	0.221727	2.45461	0.0509293	-0.0315122	0.0667864	0.0748318	-0.00064935	0.0317425	0.050552	0
ENSG00000162923	WDR26	WD repeat domain 26	NA	ENST00000651911.2	0.00838644	0.213962	25.2472	1.08878	11	12.429	0.0252616	0.00462608	0.020119	0.012329	0.020119	0.0529209	-0.0742438	0.0549762	-0.166525	-0.0157619	-0.096688	-0.0774214	0
ENSG00000146535	GNA12	G protein subunit alpha 12	NA	ENST00000496740.6	0.00839171	0.214041	25.2453	38.814	11	5.84781	0.923857	0.558726	0.323411	0.14293	0.323411	-0.0704684	0.071804	-0.0668824	-0.112754	-0.0377787	-0.0170585	-0.0698308	0
ENSG00000176014	TUBB6	tubulin beta 6 class V	NA	ENST00000417736.2	0.00840843	0.214412	25.2395	4.13382	11	8.42311	0.0937444	0.0260841	0.0678663	0.0504049	0.0678663	-0.123541	0.0364557	-0.0862314	0.0853325	-0.0186149	0.021824	-0.137894	0
ENSG00000131558	EXOC4	exocyst complex component 4	NA	ENST00000484397.5	0.00841465	0.214446	25.2373	99.5355	11	3.28379	2.2094	0.817986	1.44418	0.916607	1.44418	0.0234458	-0.0474564	-0.00822422	0.153056	-0.177549	-0.0119209	-0.0670518	0
ENSG00000196482	ESRRG	estrogen related receptor gamma	NA	ENST00000586199.5	0.00841834	0.214446	25.236	11.9022	11	5.50078	0.30211	0.0536395	0.216865	0.172909	0.216865	-0.106527	0.107601	-0.116489	0.223954	-0.0920683	0.193464	-0.0179711	0
ENSG00000040341	STAU2	staufen double-stranded RNA binding protein 2	NA	ENST00000355780.9	0.00841961	0.214446	25.2355	0.780323	11	11.9283	0.0178015	0.00179436	0.0159402	0.0142144	0.0159402	0.0184303	-0.15411	-0.0153519	-0.100344	-0.0386979	-0.0903143	-0.0672008	0
ENSG00000147419	CCDC25	coiled-coil domain containing 25	TRUE	ENST00000356537.9	0.00842004	0.214446	25.2354	0.7073	11	11.3763	0.0195097	0.00251483	0.0135602	0.0169199	0.0169199	0.0692422	-0.0655068	0.0334671	-0.0185744	0.0613746	-0.0548199	0.0287917	0
ENSG00000141068	KSR1	kinase suppressor of ras 1	TRUE	ENST00000644974.1	0.00842062	0.214446	25.2352	1.51025	11	10.1869	0.0367084	0.00777256	0.0265513	0.0259031	0.0265513	0.0330494	-0.0703843	-0.00359386	-0.0635653	0.0500249	-0.0609238	0.056867	0
ENSG00000008128	CDK11A	cyclin dependent kinase 11A	NA	ENST00000356200.7	0.00842299	0.214451	25.2343	98.8267	11	5.051	2.40426	0.762364	1.4837	0.232109	1.4837	0.0496883	-0.0290452	0.0164633	-0.0251575	0.0350232	-0.0335946	0.0148932	0
ENSG00000132669	RIN2	Ras and Rab interactor 2	NA	ENST00000616029.2	0.00842967	0.214566	25.232	9.0277	11	5.50964	0.221173	0.0480101	0.157165	0.171983	0.171983	-0.00560639	0.00577347	-0.021582	0.0229565	-0.012119	0.0735303	-0.0103554	0
ENSG00000070413	DGCR2	DiGeorge syndrome critical region gene 2	NA	ENST00000467659.1	0.00843593	0.21467	25.2298	9.15699	11	6.77945	0.197772	0.0507501	0.157363	0.09288	0.157363	0.0511176	-0.0739597	0.000119123	-0.00102804	-0.000599196	0.0322205	0.0464188	0
ENSG00000095627	TDRD1	tudor domain containing 1	TRUE	ENST00000251864.6	0.00843872	0.214685	25.2288	0.270508	11	13.0356	0.00908807	0.00050261	0.00564531	0.0106164	0.0106164	0.0226046	-0.077604	0.049999	-0.0311658	0.00256966	-0.0779678	0.0361194	0
ENSG00000101104	PABPC1L	poly(A) binding protein cytoplasmic 1 like	NA	ENST00000674318.1	0.00844189	0.214711	25.2277	66.8336	11	3.75118	1.49809	0.44014	1.07881	0.624445	1.07881	0.00704215	-0.00618959	-0.0280056	-0.0313918	-0.0608671	0.0137216	0.0028139	0
ENSG00000004866	ST7	suppression of tumorigenicity 7	NA	ENST00000490039.1	0.00845648	0.215026	25.2226	10.8135	11	7.02171	0.247242	0.0715349	0.174226	0.084872	0.174226	-0.0121969	-0.122919	-0.098267	-0.0787278	0.06861	-0.0957198	-0.0209909	0
ENSG00000147140	NONO	non-POU domain containing octamer binding	NA	ENST00000677879.1	0.00846158	0.215064	25.2208	334.427	11	2.34317	7.88072	2.54513	5.05549	2.00009	5.05549	0.0191443	-0.0273609	0.0190549	-0.0209036	-0.00635868	0.010861	0.0195088	0
ENSG00000013810	TACC3	transforming acidic coiled-coil containing protein 3	NA	ENST00000467746.6	0.0084623	0.215064	25.2206	153.987	11	2.32949	3.37281	1.09489	2.40483	2.0228	2.40483	-0.0211012	-0.159162	-0.0876141	-0.138892	-0.131274	-0.125797	-0.0982793	0
ENSG00000104635	SLC39A14	solute carrier family 39 member 14	NA	ENST00000517370.1	0.00847782	0.215279	25.2152	11.338	11	5.87269	0.275312	0.0891116	0.168569	0.141173	0.168569	0.00502788	-0.0668315	-0.0340986	-0.0819521	-0.0917579	-0.0652994	0.124607	0
ENSG00000115970	THADA	THADA armadillo repeat containing	NA	ENST00000407351.5	0.00847837	0.215279	25.215	13.5333	11	7.3942	0.295287	0.155297	0.152278	0.0748271	0.152278	-0.0566457	0.0451357	-0.0307094	0.0702483	0.0212212	0.0845596	-0.015088	0
ENSG00000166004	CEP295	centrosomal protein 295	NA	ENST00000530425.1	0.0084796	0.215279	25.2145	7.82607	11	6.99975	0.172655	0.062123	0.115742	0.0855321	0.115742	-0.0739819	-0.103622	-0.172517	-0.160907	-0.106393	-0.214829	-0.0476409	0
ENSG00000096070	BRPF3	bromodomain and PHD finger containing 3	NA	ENST00000441123.1	0.0084801	0.215279	25.2144	7.86183	11	8.2988	0.18086	0.0911787	0.0874993	0.0528669	0.0874993	0.0351522	0.00381613	-0.0693455	0.00839067	-0.0800243	-0.0158557	-0.048832	0
ENSG00000158545	ZC3H18	zinc finger CCCH-type containing 18	NA	ENST00000452588.6	0.00848168	0.215279	25.2138	1.38782	11	11.0941	0.0341098	0.00512604	0.0264154	0.0186124	0.0264154	0.219103	0.0726912	0.139055	-0.0120287	0.116802	-0.0572065	0.121353	0
ENSG00000162734	PEA15	proliferation and apoptosis adaptor protein 15	TRUE	ENST00000360472.9	0.00848455	0.215297	25.2128	1.50601	11	11.7466	0.037145	0.0022772	0.0319504	0.0150248	0.0319504	0.12745	0.104568	0.203753	-0.0799809	0.255547	-0.00949643	0.110395	0
ENSG00000124214	STAU1	staufen double-stranded RNA binding protein 1	NA	ENST00000360426.8	0.00849484	0.215449	25.2092	0.844239	11	12.2374	0.0199057	0.00389192	0.0152953	0.0129944	0.0152953	-0.0175975	-0.152974	0.028316	-0.0706015	-0.00571487	-0.124842	0.0186934	0
ENSG00000110047	EHD1	EH domain containing 1	NA	ENST00000621096.4	0.00849549	0.215449	25.209	0.920069	11	11.0567	0.0210646	0.00217808	0.0187326	0.0188543	0.0188543	-0.0403576	-0.0669369	0.00742173	-0.0929576	0.080633	-0.0998233	-0.0643863	0
ENSG00000167747	C19orf48	chromosome 19 open reading frame 48	NA	ENST00000593287.5	0.00849709	0.215449	25.2085	8.23048	11	6.32675	0.185089	0.0614002	0.125656	0.114058	0.125656	0.115431	0.0484408	-0.05096	-0.176461	0.13106	-0.254884	0.151002	0
ENSG00000177182	CLVS1	clavesin 1	NA	ENST00000521189.1	0.00850113	0.215496	25.207	8.07126	11	6.10842	0.176384	0.0513289	0.132109	0.126181	0.132109	-0.0382597	0.0364461	-0.0292529	-0.0129773	-0.0301173	0.0152483	-0.0262087	0
ENSG00000223705	NSUN5P1	NSUN5 pseudogene 1	NA	ENST00000393633.6	0.00850635	0.215545	25.2052	2.78638	11	10.19	0.0657236	0.00218093	0.0611458	0.0258723	0.0611458	0.166375	0.0237917	0.145056	0.0309805	0.0265983	-0.00507553	0.205196	0
ENSG00000185246	PRPF39	pre-mRNA processing factor 39	NA	ENST00000477626.5	0.00850744	0.215545	25.2049	6.86625	11	8.68772	0.170949	0.0370684	0.118983	0.0456154	0.118983	0.19173	-0.090601	0.0738096	0.0244777	0.0734641	-0.0135156	0.118771	0
ENSG00000165521	EML5	EMAP like 5	NA	ENST00000553281.5	0.00851221	0.215589	25.2032	2.0709	11	9.71716	0.0479906	0.00802346	0.0390425	0.031071	0.0390425	-0.0220399	0.0257708	0.0359969	0.14469	0.00383144	0.0259196	-0.0117131	0
ENSG00000212864	RNF208	ring finger protein 208	NA	ENST00000391553.2	0.00851355	0.215589	25.2027	7.68069	11	6.67768	0.219734	0.0818871	0.0926739	0.0968502	0.0968502	-0.0338312	0.137717	-0.0695198	0.182192	0.0689804	0.12156	0.0114643	0
ENSG00000084234	APLP2	amyloid beta precursor like protein 2	NA	ENST00000533532.5	0.0085231	0.215776	25.1994	79.8045	11	3.49741	1.75438	0.479717	1.33402	0.768436	1.33402	-0.146956	0.00345399	-0.076222	0.039209	0.0591871	-0.105362	-0.0878128	0
ENSG00000143924	EML4	EMAP like 4	TRUE	ENST00000318522.10	0.00853092	0.215871	25.1967	0.198856	11	14.4911	0.00869767	0.000191889	0.00432757	0.00835185	0.00835185	-0.0560034	0.0171244	-0.0385708	0.0993719	-0.0690854	0.0348638	-0.0693926	0
ENSG00000158863	FAM160B2	family with sequence similarity 160 member B2	TRUE	ENST00000289921.8	0.00853123	0.215871	25.1966	1.34227	11	10.6077	0.0423827	0.00569271	0.0248133	0.0221281	0.0248133	0.0586882	0.00425045	0.0869446	-0.035788	-0.0101067	-0.0231886	0.08988	0
ENSG00000244687	UBE2V1	ubiquitin conjugating enzyme E2 V1	NA	ENST00000415862.6	0.00854074	0.216056	25.1933	393.782	11	3.16017	8.545	1.54547	7.40413	1.01551	7.40413	0.032717	0.0842537	0.0623539	0.0812319	0.0926012	0.0134933	0.0539472	0
ENSG00000183873	SCN5A	sodium voltage-gated channel alpha subunit 5	TRUE	ENST00000423572.7	0.00854346	0.21607	25.1924	13.8582	11	8.16638	0.315306	0.243135	0.0718229	0.0556603	0.0718229	-0.0653705	-0.118957	-0.0836268	-0.145231	-0.0348658	-0.0939858	-0.0643669	0
ENSG00000187741	FANCA	FA complementation group A	NA	ENST00000389302.7	0.008559	0.216405	25.187	2.87707	11	9.14867	0.0655868	0.0145337	0.0508543	0.0384483	0.0508543	0.115445	-0.127064	0.073094	-0.162921	-0.00667724	-0.120884	0.0104534	0
ENSG00000158560	DYNC1I1	dynein cytoplasmic 1 intermediate chain 1	NA	ENST00000447467.6	0.00856112	0.216405	25.1863	2.27448	11	9.6361	0.0607517	0.0117527	0.0399399	0.0320475	0.0399399	0.020599	0.245088	0.00854127	0.212738	0.113633	0.0759054	0.0287637	0
ENSG00000240184	PCDHGC3	protocadherin gamma subfamily C, 3	TRUE	ENST00000308177.5	0.008573	0.216631	25.1821	0.345088	11	14.0338	0.00754833	0.000270074	0.00757284	0.00883189	0.00883189	-0.085099	0.0812804	-0.0642496	0.0978642	-0.0353816	0.0953032	-0.047683	0
ENSG00000153310	CYRIB	CYFIP related Rac1 interactor B	NA	ENST00000519110.5	0.00857442	0.216631	25.1817	3.5073	11	10.9916	0.092982	0.0148554	0.0648559	0.0192864	0.0648559	-0.133001	-0.189872	-0.000655853	-0.395967	0.0424692	-0.363603	-0.0876476	0
ENSG00000157193	LRP8	LDL receptor related protein 8	NA	ENST00000668071.1	0.0085769	0.216638	25.1808	9.18623	11	9.15605	0.197569	0.0459565	0.162821	0.0383436	0.162821	0.0124661	-0.209301	0.0209976	-0.176293	0.0783076	-0.161556	-0.0217077	0
ENSG00000184792	OSBP2	oxysterol binding protein 2	NA	ENST00000407373.5	0.00858064	0.216677	25.1795	202.638	11	4.44386	4.52768	1.8781	2.72731	0.360697	2.72731	0.00538157	0.0180698	0.0424193	0.0192624	0.0293717	0.0416659	-0.0114962	0
ENSG00000168374	ARF4	ADP ribosylation factor 4	NA	ENST00000486310.5	0.00859376	0.216952	25.175	17.6943	11	6.81264	0.420108	0.205912	0.196232	0.091674	0.196232	-0.106414	0.169615	-0.12161	-0.106915	-0.041714	0.00157242	-0.00264253	0
ENSG00000107863	ARHGAP21	Rho GTPase activating protein 21	NA	ENST00000376410.7	0.00859684	0.216952	25.1739	0.97597	11	12.4309	0.0264044	0.00190329	0.0202779	0.0123229	0.0202779	0.167984	0.00986949	0.197902	0.0557351	0.121446	0.000827551	0.131219	0
ENSG00000127054	INTS11	integrator complex subunit 11	NA	ENST00000526904.5	0.00859812	0.216952	25.1735	6.5671	11	6.41549	0.170986	0.0276224	0.12163	0.109374	0.12163	0.164729	0.0279811	0.189817	-0.0329196	0.269128	-0.112958	0.262171	0
ENSG00000054267	ARID4B	AT-rich interaction domain 4B	NA	ENST00000349213.7	0.00861268	0.217264	25.1685	179.068	11	8.01169	4.07965	1.88366	2.18607	0.059172	2.18607	0.00724236	-0.172551	-0.13496	0.101635	-0.0523867	0.218716	-0.0309529	0
ENSG00000139163	ETNK1	ethanolamine kinase 1	NA	ENST00000335148.8	0.00861943	0.217379	25.1662	15.009	11	6.50733	0.394918	0.135683	0.205431	0.104611	0.205431	-0.255215	-0.0337461	-0.197822	-0.0607371	-0.229323	-0.00612012	-0.250413	0
ENSG00000108639	SYNGR2	synaptogyrin 2	TRUE	ENST00000225777.8	0.0086255	0.217476	25.1641	1.94125	11	9.60153	0.0459346	0.0043961	0.0397231	0.0324706	0.0397231	-0.0722993	0.116674	-0.0922577	0.133143	-0.0704103	0.0905685	-0.163474	0
ENSG00000143995	MEIS1	Meis homeobox 1	NA	ENST00000498705.5	0.008633	0.217584	25.1615	105.008	11	3.43648	2.27852	0.615765	1.77079	0.807964	1.77079	0.142453	0.294414	0.27087	0.250569	0.0622174	0.160263	0.075386	0
ENSG00000114120	SLC25A36	solute carrier family 25 member 36	NA	ENST00000511757.1	0.00863419	0.217584	25.1611	6.4989	11	7.31704	0.143306	0.0290376	0.118665	0.0767902	0.118665	-0.0333529	0.0295727	-0.0646167	0.0451418	-0.120298	0.0641924	0.0377124	0
ENSG00000062485	CS	citrate synthase	NA	ENST00000547298.5	0.00863725	0.217606	25.1601	14.2359	11	5.4955	0.346655	0.138518	0.185025	0.173466	0.185025	-0.116066	-0.0682798	-0.0434743	0.0216226	-0.102505	-0.0869592	-0.256345	0
ENSG00000120896	SORBS3	sorbin and SH3 domain containing 3	TRUE	ENST00000240123.12	0.00864363	0.217711	25.1579	296.682	11	3.479	7.30378	1.25758	5.48519	0.78016	5.48519	-0.0338098	-0.0543656	-0.0226464	-0.0576716	-0.0340132	-0.0298834	-0.00752814	0
ENSG00000101746	NOL4	nucleolar protein 4	NA	ENST00000589544.5	0.00865522	0.217902	25.1539	243.684	11	2.92881	6.0515	1.64904	3.88924	1.23073	3.88924	0.0321647	0.0633569	0.0155541	0.0482839	0.00932639	0.0219091	0.039849	0
ENSG00000101464	PIGU	phosphatidylinositol glycan anchor biosynthesis class U	NA	ENST00000374820.6	0.00866486	0.217902	25.1506	258.896	11	2.16926	5.79435	1.11123	4.77278	2.30815	4.77278	-0.024208	0.00015164	-0.0635049	-0.0496555	0.00459555	-0.0856254	-0.0710394	0
ENSG00000173402	DAG1	dystroglycan 1	NA	ENST00000475424.1	0.00866817	0.217902	25.1495	107.18	11	3.12575	2.42574	1.01949	1.41642	1.04495	1.41642	0.0241849	-0.0692064	0.0313504	0.00325878	0.0432818	-0.0353142	0.101179	0
ENSG00000162585	FAAP20	FA core complex associated protein 20	NA	ENST00000420515.1	0.00866875	0.217902	25.1493	10.4766	11	7.08627	0.233646	0.0845183	0.153586	0.0829909	0.153586	0.024478	0.061542	0.0436246	0.139702	0.0285333	0.192498	-0.0930033	0
ENSG00000285387	NDUFS3	NADH:ubiquinone oxidoreductase core subunit S3	NA	ENST00000644568.1	0.00866876	0.217902	25.1493	80.7168	11	6.48293	1.85014	0.865843	0.968629	0.105858	0.968629	0.11387	0.131641	-0.457965	-0.0980439	0.190123	0.107718	-0.607456	0
ENSG00000213619	NDUFS3	NADH:ubiquinone oxidoreductase core subunit S3	NA	ENST00000525212.1	0.00866876	0.217902	25.1493	80.7168	11	6.48293	1.85014	0.865843	0.968629	0.105858	0.968629	0.11387	0.131641	-0.457965	-0.0980439	0.190123	0.107718	-0.607456	0
ENSG00000139613	SMARCC2	SWI/SNF related, matrix associated, actin dependent regulator of chromatin subfamily c member 2	NA	ENST00000267064.8	0.00866969	0.217902	25.149	1.08498	11	11.5817	0.0270704	0.00403723	0.0206214	0.0158262	0.0206214	0.140919	0.155022	0.138314	-0.00423721	0.175775	-0.0509011	0.0918668	0
ENSG00000177889	UBE2N	ubiquitin conjugating enzyme E2 N	TRUE	ENST00000318066.7	0.00867086	0.217902	25.1486	0.677079	11	12.9264	0.0185296	0.000864083	0.0145241	0.0108847	0.0145241	0.032918	-0.139617	-0.0274707	-0.0749768	-0.0152567	-0.157231	-0.0739992	0
ENSG00000145860	RNF145	ring finger protein 145	NA	ENST00000611185.4	0.00867191	0.217902	25.1482	0.995048	11	13.0203	0.0263158	0.00245516	0.0201596	0.0106532	0.0201596	-0.10717	-0.100563	-0.0166358	-0.05299	0.0101755	0.0305166	-0.20847	0
ENSG00000198743	SLC5A3	solute carrier family 5 member 3	TRUE	ENST00000381151.5	0.00867408	0.217902	25.1475	0.332235	11	12.7696	0.0376277	0.000286513	0.00726429	0.0112991	0.0112991	-0.096752	-0.0615283	-0.0459663	0.0216004	-0.105255	-0.00839905	-0.0524473	0
ENSG00000204673	AKT1S1	AKT1 substrate 1	NA	ENST00000391832.7	0.00867548	0.217902	25.147	2.71744	11	10.0222	0.0615783	0.0224988	0.0392612	0.0275987	0.0392612	-0.27014	0.0271527	-0.0842256	-0.122596	-0.12929	-0.160024	-0.229763	0
ENSG00000180488	MIGA1	mitoguardin 1	NA	ENST00000443751.3	0.00869952	0.21845	25.1388	3.22907	11	9.36264	0.0775638	0.0128778	0.0605101	0.0355155	0.0605101	-0.0191095	0.0174856	0.00495495	0.10202	-0.0441364	0.0927062	-0.0319774	0
ENSG00000152578	GRIA4	glutamate ionotropic receptor AMPA type subunit 4	NA	ENST00000428631.6	0.00871089	0.21868	25.1349	1.91759	11	10.1933	0.0468395	0.0138122	0.0297694	0.0258401	0.0297694	0.129911	-0.132572	0.00468543	-0.0397993	0.0345787	0.0562663	0.182509	0
ENSG00000149646	CNBD2	cyclic nucleotide binding domain containing 2	NA	ENST00000614708.1	0.00871947	0.21884	25.132	29.4	11	5.81331	0.728449	0.317053	0.351128	0.145436	0.351128	0.0129404	0.341412	0.0206051	0.142452	-0.0541237	0.215549	-0.139376	0
ENSG00000087460	GNAS	GNAS complex locus	NA	ENST00000476935.6	0.00872501	0.218923	25.1301	166.657	11	7.28238	3.79252	2.00261	1.78505	0.0776841	1.78505	0.23156	0.0674433	-0.259599	-0.0880329	0.0264308	0.154674	-0.0788695	0
ENSG00000115677	HDLBP	high density lipoprotein binding protein	NA	ENST00000391976.6	0.00873518	0.219123	25.1267	0.21595	11	15.9977	0.00654612	4.95084e-05	0.00485844	0.00796629	0.00796629	0.028536	-0.0343751	0.0183668	-0.0789595	0.0446559	-0.0709203	-0.0168961	0
ENSG00000151151	IPMK	inositol polyphosphate multikinase	TRUE	ENST00000373935.4	0.00874292	0.219261	25.1241	0.616087	11	10.8888	0.0133695	0.00110682	0.0128951	0.0199965	0.0199965	-0.00966693	-0.0818313	-0.0315846	-0.0633551	-0.020398	-0.120935	-0.00741279	0
ENSG00000161091	MFSD12	major facilitator superfamily domain containing 12	NA	ENST00000585788.1	0.00875236	0.219442	25.1209	4.92612	11	8.1853	0.124955	0.00864303	0.103314	0.0552499	0.103314	0.151496	-0.0451465	0.172522	-0.0823623	0.0623448	-0.0481748	0.104836	0
ENSG00000133627	ACTR3B	actin related protein 3B	NA	ENST00000377776.7	0.00876534	0.219711	25.1165	7.32142	11	8.34933	0.164089	0.041549	0.124847	0.0518485	0.124847	-0.308437	0.0893334	-0.0372475	-0.213677	-0.122145	-0.0918201	0.115526	0
ENSG00000242498	ARPIN	actin related protein 2/3 complex inhibitor	TRUE	ENST00000357484.10	0.00876752	0.219711	25.1157	0.864941	11	10.8376	0.0258687	0.00138377	0.018274	0.0203635	0.0203635	0.0644707	-0.0271032	0.0758848	-0.0450777	0.0482278	-0.0362843	0.0623195	0
ENSG00000181588	MEX3D	mex-3 RNA binding family member D	NA	ENST00000605173.2	0.00876984	0.219713	25.115	9.04175	11	10.7025	0.218046	0.00895933	0.196535	0.0213772	0.196535	0.00843998	-0.285741	0.167453	-0.423474	0.218886	-0.336912	0.0548869	0
ENSG00000114948	ADAM23	ADAM metallopeptidase domain 23	TRUE	ENST00000264377.8	0.00877546	0.219796	25.1131	0.968788	11	10.5332	0.026317	0.00250662	0.0195113	0.0227424	0.0227424	0.0154443	-0.0648226	0.043904	-0.0979339	-0.0011377	-0.0544379	0.0137865	0
ENSG00000049323	LTBP1	latent transforming growth factor beta binding protein 1	NA	ENST00000422669.1	0.00877761	0.219796	25.1123	73.0094	11	5.09142	1.61731	0.560275	1.09903	0.225798	1.09903	0.00323946	-0.120425	-0.0599851	-0.28279	0.050623	-0.127724	-0.0446304	0
ENSG00000197013	ZNF429	zinc finger protein 429	TRUE	ENST00000358491.9	0.00878178	0.219845	25.1109	1.80723	11	8.93269	0.0432555	0.00454626	0.036527	0.0416448	0.0416448	0.0744205	0.0864735	0.0389872	0.10519	0.0593377	0.121028	0.00852707	0
ENSG00000147324	MFHAS1	malignant fibrous histiocytoma amplified sequence 1	TRUE	ENST00000276282.7	0.00878765	0.219892	25.109	0.411623	11	12.1329	0.0102531	0.000621217	0.00873386	0.0133854	0.0133854	-0.0272896	-0.0936704	-0.00488564	-0.0773315	-0.00924199	-0.0769375	0.00360239	0
ENSG00000135476	ESPL1	extra spindle pole bodies like 1, separase	NA	ENST00000549154.1	0.00878811	0.219892	25.1088	5.71315	11	7.62884	0.135976	0.0191346	0.11071	0.068918	0.11071	0.0894657	0.00635672	0.0610404	0.0272386	0.0240214	-0.0152889	0.093953	0
ENSG00000234728	SNHG32	small nucleolar RNA host gene 32	TRUE	ENST00000424962.6	0.00879616	0.219902	25.1061	1.92664	11	8.98872	0.0824821	0.0102312	0.0335561	0.0407903	0.0407903	-0.0315505	-0.216115	-0.0614889	-0.132359	-0.119231	-0.0461011	-0.153499	0
ENSG00000206380	SNHG32	small nucleolar RNA host gene 32	TRUE	ENST00000414536.6	0.00879616	0.219902	25.1061	1.92664	11	8.98872	0.0824821	0.0102312	0.0335561	0.0407903	0.0407903	-0.0315505	-0.216115	-0.0614889	-0.132359	-0.119231	-0.0461011	-0.153499	0
ENSG00000226710	SNHG32	small nucleolar RNA host gene 32	TRUE	ENST00000444974.6	0.00879616	0.219902	25.1061	1.92664	11	8.98872	0.0824821	0.0102312	0.0335561	0.0407903	0.0407903	-0.0315505	-0.216115	-0.0614889	-0.132359	-0.119231	-0.0461011	-0.153499	0
ENSG00000127946	HIP1	huntingtin interacting protein 1	NA	ENST00000616821.4	0.00879743	0.219902	25.1057	3.35061	11	9.28708	0.0765234	0.0286508	0.0474995	0.0365271	0.0474995	-0.0261196	0.00425089	-0.0118053	-0.063868	0.116038	-0.184391	-0.016555	0
ENSG00000133193	FAM104A	family with sequence similarity 104 member A	NA	ENST00000583178.5	0.00880437	0.220008	25.1033	16.874	11	6.56228	0.382834	0.16623	0.21727	0.101934	0.21727	0.547514	0.335226	0.46139	-0.0809536	0.222052	0.403945	0.197601	0
ENSG00000129351	ILF3	interleukin enhancer binding factor 3	NA	ENST00000590261.5	0.00880691	0.220008	25.1025	0.737557	11	12.8193	0.0160537	0.00146033	0.0153023	0.0111639	0.0153023	0.0304595	0.0337273	0.0980594	0.00210152	0.115596	-0.0789512	0.054416	0
ENSG00000178338	ZNF354B	zinc finger protein 354B	TRUE	ENST00000322434.8	0.00880832	0.220008	25.102	6.29835	11	13.0446	0.154728	0.000239241	0.142905	0.010595	0.142905	-0.12303	0.153771	-0.264629	0.0436613	-0.122473	0.365552	-0.381046	0
ENSG00000166246	C16orf71	chromosome 16 open reading frame 71	TRUE	ENST00000299320.10	0.00881971	0.2202	25.0982	196.12	11	2.94867	4.84698	2.06474	2.39253	1.21058	2.39253	-0.00927614	-0.0151059	0.0214201	0.0248222	0.0101364	0.0354259	-0.00350217	0
ENSG00000198901	PRC1	protein regulator of cytokinesis 1	NA	ENST00000559828.1	0.00882049	0.2202	25.0979	18.5418	11	5.54361	0.397051	0.160786	0.260619	0.168527	0.260619	0.0179899	0.167287	0.285195	-0.0206066	0.118304	-0.135249	-0.0485864	0
ENSG00000091129	NRCAM	neuronal cell adhesion molecule	NA	ENST00000379024.8	0.00884202	0.220682	25.0907	0.75852	11	13.2268	0.021906	0.0011444	0.0160947	0.010185	0.0160947	0.217324	0.244806	0.160712	0.233809	0.115757	0.27813	0.123201	0
ENSG00000181789	COPG1	COPI coat complex subunit gamma 1	NA	ENST00000515725.5	0.00884709	0.220753	25.089	313.302	11	3.57315	7.24195	1.86196	5.25854	0.7221	5.25854	-0.0643243	-0.0278639	-0.0267223	-0.0365006	0.00663681	-0.0439253	-0.0121681	0
ENSG00000117114	ADGRL2	adhesion G protein-coupled receptor L2	NA	ENST00000674458.1	0.00885489	0.220891	25.0864	15.0265	11	4.83485	0.350328	0.0870821	0.25443	0.269975	0.269975	0.130709	0.146266	-0.0255219	0.181495	-0.00879935	0.23247	0.0486529	0
ENSG00000163872	YEATS2	YEATS domain containing 2	NA	ENST00000472593.1	0.00885905	0.220939	25.085	1.86651	11	9.20022	0.0422405	0.00531771	0.0371029	0.037722	0.037722	0.0249574	0.0586323	0.00780543	0.0809333	-0.00824285	0.108208	-0.010654	0
ENSG00000066322	ELOVL1	ELOVL fatty acid elongase 1	NA	ENST00000470968.6	0.00886271	0.220975	25.0838	180.058	11	4.78791	4.56748	1.25593	2.83631	0.279219	2.83631	-0.0456917	-0.154594	-0.0610025	-0.106065	-0.259301	-0.17105	0.0395512	0
ENSG00000004864	SLC25A13	solute carrier family 25 member 13	NA	ENST00000490072.5	0.00888629	0.221458	25.0759	65.3553	11	3.55739	1.4058	0.562959	0.922388	0.731492	0.922388	0.0299313	0.0984627	0.050548	0.158922	0.168579	0.176303	0.134037	0
ENSG00000006468	ETV1	ETS variant transcription factor 1	NA	ENST00000443137.5	0.00888855	0.221458	25.0751	125.393	11	5.98858	2.86743	0.496561	2.35329	0.133469	2.35329	-0.161734	0.0248507	-0.19135	-0.0202842	-0.167194	-0.0778925	-0.0901269	0
ENSG00000108515	ENO3	enolase 3	NA	ENST00000521659.5	0.00888883	0.221458	25.075	17.5333	11	5.26241	0.500239	0.114806	0.283678	0.201411	0.283678	0.020645	0.141888	0.0161126	0.0102254	0.00105268	0.110772	-0.016669	0
ENSG00000161800	RACGAP1	Rac GTPase activating protein 1	NA	ENST00000549342.1	0.0088933	0.221511	25.0736	93.8441	11	3.48632	2.22266	0.71268	1.42014	0.775476	1.42014	-0.0237779	-0.0660521	-0.0744416	-0.0567167	-0.00423846	-0.113425	-0.0174683	0
ENSG00000134899	ERCC5	ERCC excision repair 5, endonuclease	TRUE	ENST00000652225.2	0.008898	0.221511	25.072	5.38499	11	9.58815	0.155852	0.0313638	0.0910224	0.0326355	0.0910224	0.150233	0.0574271	0.0676011	-0.113313	0.0766306	-0.148239	0.0224996	0
ENSG00000104231	ZFAND1	zinc finger AN1-type containing 1	NA	ENST00000519464.5	0.00889893	0.221511	25.0717	433.919	11	3.38738	9.92893	3.6177	6.2441	0.841363	6.2441	0.1559	0.0741357	-0.114912	-0.126405	0.174733	-0.232471	-0.0716644	0
ENSG00000063660	GPC1	glypican 1	NA	ENST00000495100.1	0.00889993	0.221511	25.0713	5.93875	11	7.44858	0.207548	0.0255113	0.10946	0.0734577	0.10946	0.0626205	-0.00594239	0.0343862	-0.0334725	0.0241615	-0.0194982	0.0706831	0
ENSG00000197056	ZMYM1	zinc finger MYM-type containing 1	NA	ENST00000650449.1	0.00891736	0.221805	25.0656	184.368	11	4.57032	4.27931	1.46453	2.72565	0.327694	2.72565	-0.0018577	0.0220376	0.00115455	0.0177189	-0.0179741	0.00565523	0.00579602	0
ENSG00000068885	IFT80	intraflagellar transport 80	TRUE	ENST00000326448.12	0.0089191	0.221805	25.065	15.2704	11	9.58783	0.362843	0.185434	0.161619	0.0326395	0.161619	0.159739	-0.0363746	0.173858	-0.143877	0.165106	-0.116207	0.153221	0
ENSG00000167508	MVD	mevalonate diphosphate decarboxylase	TRUE	ENST00000301012.8	0.00891984	0.221805	25.0647	0.740631	11	11.1474	0.0441527	0.00106181	0.0157707	0.0182745	0.0182745	0.0423655	-0.0714799	0.0974181	-0.0646516	0.131236	-0.0306721	0.0896103	0
ENSG00000163923	RPL39L	ribosomal protein L39 like	NA	ENST00000455270.5	0.00892212	0.221805	25.064	78.1191	11	3.28175	1.72598	0.554213	1.22122	0.918155	1.22122	0.0069622	0.0416245	-0.0312223	-0.0192148	-0.0635243	-0.025902	-0.0297071	0
ENSG00000168010	ATG16L2	autophagy related 16 like 2	NA	ENST00000439504.6	0.00892297	0.221805	25.0637	306.873	11	4.54695	6.57979	2.00389	4.97049	0.333509	4.97049	0.0550217	0.0374196	0.0661528	0.0312341	-0.0097236	0.00766172	0.0967518	0
ENSG00000121005	CRISPLD1	cysteine rich secretory protein LCCL domain containing 1	NA	ENST00000523524.5	0.00892632	0.221833	25.0626	5.22144	11	8.25078	0.142274	0.0362197	0.0824494	0.0538587	0.0824494	0.0929034	0.114985	0.211798	0.112346	0.0948478	0.0262812	0.071738	0
ENSG00000133027	PEMT	phosphatidylethanolamine N-methyltransferase	NA	ENST00000582268.5	0.00893191	0.221902	25.0607	172.373	11	3.0892	3.81402	1.01729	2.90029	1.07715	2.90029	0.315722	0.187968	0.434483	0.295675	0.291146	0.30555	0.411552	0
ENSG00000107643	MAPK8	mitogen-activated protein kinase 8	NA	ENST00000469879.6	0.00893735	0.221902	25.0589	5.5977	11	7.20541	0.129336	0.0226408	0.10458	0.0797082	0.10458	-0.0923228	-0.355752	0.0861501	-0.148719	0.0360587	-0.225075	-0.060695	0
ENSG00000285206	PTPMT1	protein tyrosine phosphatase mitochondrial 1	NA	ENST00000645430.1	0.0089399	0.221902	25.0581	4.9915	11	7.64558	0.11543	0.0294058	0.0840374	0.0684914	0.0840374	-0.25038	-0.108605	-0.0389776	-0.0370423	-0.141027	-0.0353458	-0.142754	0
ENSG00000110536	PTPMT1	protein tyrosine phosphatase mitochondrial 1	NA	ENST00000534775.1	0.0089399	0.221902	25.0581	4.9915	11	7.64558	0.11543	0.0294058	0.0840374	0.0684914	0.0840374	-0.25038	-0.108605	-0.0389776	-0.0370423	-0.141027	-0.0353458	-0.142754	0
ENSG00000170606	HSPA4	heat shock protein family A (Hsp70) member 4	TRUE	ENST00000304858.7	0.00894033	0.221902	25.0579	0.365624	11	14.1156	0.00846054	0.000241807	0.00806783	0.00873214	0.00873214	-0.0805259	-0.170067	-0.0760978	-0.125775	-0.0908694	-0.136979	-0.0984164	0
ENSG00000123472	ATPAF1	ATP synthase mitochondrial F1 complex assembly factor 1	TRUE	ENST00000574428.5	0.00894342	0.22191	25.0569	0.594839	11	11.1433	0.0145143	0.00155355	0.0119655	0.0183002	0.0183002	-0.135866	-0.0269141	-0.124089	-0.0523556	-0.00808505	0.045511	-0.153333	0
ENSG00000005194	CIAPIN1	cytokine induced apoptosis inhibitor 1	NA	ENST00000567518.5	0.00894714	0.22191	25.0557	1.75557	11	10.6618	0.0386608	0.00702954	0.0328697	0.0216955	0.0328697	0.0107895	-0.240466	-0.163714	-0.116176	-0.0592363	-0.273615	-0.0404715	0
ENSG00000003393	ALS2	alsin Rho guanine nucleotide exchange factor ALS2	NA	ENST00000680135.1	0.00894752	0.22191	25.0555	508.586	11	2.95116	12.6115	2.44805	9.11071	1.20808	9.11071	0.00136394	-0.0327833	0.00106361	0.0251609	0.0165767	0.0129069	0.00341574	0
ENSG00000140320	BAHD1	bromo adjacent homology domain containing 1	TRUE	ENST00000416165.6	0.00894964	0.22191	25.0548	0.867918	11	11.9426	0.0199591	0.00232739	0.017398	0.0141536	0.017398	-0.0215515	-0.0033552	-0.0329654	-0.130135	0.0103278	-0.132715	-0.00338339	0
ENSG00000167925	GHDC	GH3 domain containing	NA	ENST00000593209.5	0.00895529	0.221994	25.053	146.104	11	3.42826	3.17249	0.822286	2.49825	0.813457	2.49825	-0.0261815	-0.0168277	0.00341562	0.0370326	0.0218159	0.0470165	-0.0196018	0
ENSG00000205268	PDE7A	phosphodiesterase 7A	NA	ENST00000379419.8	0.00895867	0.222	25.0519	0.963157	11	10.228	0.0236183	0.00304749	0.0188424	0.0255001	0.0255001	0.112725	-0.046274	0.0999455	-0.0621139	0.0378589	-0.0942725	0.0226443	0
ENSG00000162910	MRPL55	mitochondrial ribosomal protein L55	NA	ENST00000366742.5	0.00896074	0.222	25.0512	11.2507	11	6.54844	0.242932	0.0800248	0.175674	0.102591	0.175674	0.221898	0.0718576	0.0649316	-0.20315	0.0230191	0.198873	-0.0212406	0
ENSG00000123219	CENPK	centromere protein K	NA	ENST00000514814.5	0.00896226	0.222	25.0507	9.20559	11	9.10231	0.205618	0.0537751	0.155443	0.039113	0.155443	-0.198047	-0.262873	-0.176453	0.022983	-0.161397	-0.486039	0.0220012	0
ENSG00000197530	MIB2	MIB E3 ubiquitin protein ligase 2	NA	ENST00000470373.1	0.00897132	0.222163	25.0477	91.9545	11	5.50623	2.11114	1.12182	0.968057	0.172339	0.968057	-0.0758179	-0.00306751	0.0982761	-0.515893	0.013209	-0.0283741	-0.011017	0
ENSG00000151914	DST	dystonin	NA	ENST00000522538.5	0.00897501	0.222163	25.0464	231.918	11	3.16118	5.54267	2.00546	3.26539	1.01467	3.26539	-0.221745	0.0231749	0.115756	0.169484	-0.209858	-0.0629684	-0.156325	0
ENSG00000105983	LMBR1	limb development membrane protein 1	NA	ENST00000486837.1	0.00897591	0.222163	25.0462	29.5521	11	4.5775	0.641209	0.193388	0.478251	0.325932	0.478251	-0.0844325	0.00727883	-0.130331	0.0832304	0.0324163	0.109272	-0.0875857	0
ENSG00000121068	TBX2	T-box transcription factor 2	NA	ENST00000477081.1	0.00897908	0.222163	25.0451	1.99991	11	11.1389	0.0434051	0.00169949	0.043753	0.0183278	0.043753	0.135462	-0.0261539	0.15839	-0.00788143	0.00464469	-0.0496078	0.190092	0
ENSG00000170791	CHCHD7	coiled-coil-helix-coiled-coil-helix domain containing 7	NA	ENST00000521831.5	0.00898786	0.222163	25.0422	82.3217	11	4.65725	2.15711	0.590078	1.28087	0.307144	1.28087	-0.190763	-0.0771044	-0.0129438	-0.267402	0.0064819	-0.0572595	-0.121817	0
ENSG00000071859	FAM50A	family with sequence similarity 50 member A	NA	ENST00000464419.5	0.00898907	0.222163	25.0418	5.56954	11	7.43359	0.138877	0.0334288	0.0931516	0.0738345	0.0931516	0.237408	0.0588227	0.134845	0.00131273	0.108728	0.105713	0.18211	0
ENSG00000120802	TMPO	thymopoietin	NA	ENST00000343315.9	0.00898942	0.222163	25.0417	4.42532	11	10.6758	0.108734	0.0229546	0.0776208	0.0215849	0.0776208	-0.226049	-0.0913909	-0.129071	0.0625712	-0.0575341	0.0324383	0.242462	0
ENSG00000121775	TMEM39B	transmembrane protein 39B	NA	ENST00000441402.5	0.00899198	0.222163	25.0408	4.77002	11	8.32639	0.122524	0.0379294	0.0704801	0.0523078	0.0704801	0.116055	0.107279	0.0594679	-0.0257146	0.177645	0.140703	-0.114029	0
ENSG00000034053	APBA2	amyloid beta precursor protein binding family A member 2	TRUE	ENST00000683413.1	0.00899207	0.222163	25.0408	2.47046	11	10.7935	0.069559	0.00701911	0.0491277	0.0206872	0.0491277	0.0393675	-0.122376	-0.0634092	-0.151705	0.0845326	-0.21808	0.0105645	0
ENSG00000054523	KIF1B	kinesin family member 1B	NA	ENST00000622724.3	0.00899326	0.222163	25.0404	18.0539	11	7.38679	0.391618	0.162628	0.247688	0.0750144	0.247688	-0.00298457	-0.0355502	-0.0255983	-0.0147401	-0.0232163	-0.0309632	-0.0319359	0
ENSG00000122482	ZNF644	zinc finger protein 644	NA	ENST00000474405.1	0.0090003	0.222163	25.0381	21.6837	11	4.66049	0.476348	0.0974884	0.395323	0.306411	0.395323	-0.0876652	0.054535	-0.0560936	0.205968	-0.0473385	0.193158	-0.0783379	0
ENSG00000108654	DDX5	DEAD-box helicase 5	NA	ENST00000678757.1	0.00900143	0.222163	25.0377	5.64246	11	7.86579	0.128648	0.0369082	0.0913295	0.0627584	0.0913295	-0.00688169	-0.0422844	-0.0409178	-0.0416094	-0.0284508	-0.106814	-0.0473115	0
ENSG00000152601	MBNL1	muscleblind like splicing regulator 1	NA	ENST00000461436.1	0.0090015	0.222163	25.0377	4.07555	11	8.30761	0.0981368	0.0252464	0.0673797	0.0526877	0.0673797	-0.0423564	-0.0188581	-0.0753596	-0.0103368	-0.224278	0.0806548	-0.0978084	0
ENSG00000112304	ACOT13	acyl-CoA thioesterase 13	TRUE	ENST00000230048.5	0.00900287	0.222163	25.0373	0.981731	11	10.1614	0.0232369	0.00275415	0.0195579	0.0261568	0.0261568	-0.0481103	0.0994321	-0.0346136	0.106533	-0.0301429	0.103259	-0.0590488	0
ENSG00000148481	MINDY3	MINDY lysine 48 deubiquitinase 3	NA	ENST00000477891.1	0.00900392	0.222163	25.0369	3.19372	11	9.34402	0.0724733	0.0180034	0.0545812	0.0357625	0.0545812	0.0395682	0.02643	0.0617089	0.0974385	-0.0719149	0.260217	-0.0253679	0
ENSG00000121753	ADGRB2	adhesion G protein-coupled receptor B2	NA	ENST00000420125.5	0.00900484	0.222163	25.0366	313.645	11	5.09364	7.61532	4.59451	2.53379	0.225458	2.53379	0.159871	0.0156917	0.0801412	0.00862189	0.115217	-0.0145102	0.231219	0
ENSG00000136243	NUP42	nucleoporin 42	NA	ENST00000413919.1	0.00901035	0.222243	25.0348	67.1385	11	4.02316	1.93632	0.743138	0.782736	0.501505	0.782736	0.0179628	-0.0406171	0.0260522	0.0408665	-0.0197524	0.0233717	-0.00398853	0
ENSG00000100296	THOC5	THO complex 5	NA	ENST00000397871.5	0.00901604	0.222328	25.0329	3.13424	11	10.4467	0.0769995	0.0270776	0.0441552	0.023484	0.0441552	-0.120699	-0.0545081	0.0580781	-0.148056	-0.015818	-0.206255	-0.22208	0
ENSG00000162878	PKDCC	protein kinase domain containing, cytoplasmic	TRUE	ENST00000294964.6	0.00902164	0.222411	25.0311	1.30063	11	9.98256	0.0313934	0.00314131	0.0264184	0.0280262	0.0280262	-0.0164357	-0.118636	0.014763	-0.0962028	0.0106606	-0.173013	-0.00244378	0
ENSG00000186654	PRR5	proline rich 5	NA	ENST00000432186.5	0.00902802	0.222512	25.029	264.965	11	3.07334	5.71433	1.71987	4.30206	1.09143	4.30206	0.0765408	0.182005	0.128613	0.0952367	0.0562323	0.0830002	0.160417	0
ENSG00000156471	PTDSS1	phosphatidylserine synthase 1	NA	ENST00000337004.8	0.00903437	0.222613	25.0269	0.493208	11	13.9414	0.0161714	0.000152521	0.0110568	0.00895223	0.0110568	-0.0729814	-0.0490954	-0.0542279	-0.0939583	0.0116645	-0.137589	-0.0445777	0
ENSG00000153914	SREK1	splicing regulatory glutamic acid and lysine rich protein 1	NA	ENST00000284041.7	0.00905538	0.223076	25.02	2.8412	11	9.9359	0.107902	0.00826457	0.0563081	0.0285404	0.0563081	0.136653	-0.0917201	0.11081	-0.0471003	-0.00216778	-0.0627862	0.0839221	0
ENSG00000058600	POLR3E	RNA polymerase III subunit E	NA	ENST00000565117.1	0.00906239	0.223193	25.0177	8.46942	11	7.52024	0.187535	0.0353358	0.157151	0.0716589	0.157151	0.27908	0.0922828	0.122997	0.0601092	0.0260156	-0.0427865	0.197555	0
ENSG00000116754	SRSF11	serine and arginine rich splicing factor 11	TRUE	ENST00000370950.7	0.00907698	0.223496	25.0129	0.937346	11	11.3033	0.0228649	0.00281548	0.0184878	0.0173358	0.0184878	0.078707	-0.131731	0.0505536	-0.0848879	-0.00688726	-0.104822	0.0132146	0
ENSG00000087245	MMP2	matrix metallopeptidase 2	NA	ENST00000543485.5	0.00908285	0.223585	25.011	1.81405	11	12.9629	0.0421767	0.00193643	0.039292	0.0107932	0.039292	-0.0756895	0.114965	-0.0899517	0.268623	-0.175832	0.230396	-0.0861186	0
ENSG00000167775	CD320	CD320 molecule	NA	ENST00000537716.6	0.00908922	0.223686	25.009	8.85917	11	7.15664	0.245626	0.0558163	0.145528	0.0810265	0.145528	0.132378	-0.0063221	0.198837	0.00767465	-0.059556	-0.0635864	0.130713	0
ENSG00000046651	OFD1	OFD1 centriole and centriolar satellite protein	NA	ENST00000684577.1	0.00909222	0.223703	25.008	440.723	11	2.91254	9.49822	2.71569	7.30073	1.24749	7.30073	0.0335968	0.0394948	0.0125159	0.0165553	0.0497552	0.0328945	-0.00661506	0
ENSG00000003393	ALS2	alsin Rho guanine nucleotide exchange factor ALS2	NA	ENST00000679939.1	0.00909445	0.223703	25.0072	211.302	11	5.18927	4.54366	2.41414	2.38819	0.211406	2.38819	-0.0212376	-0.0492896	-0.0103368	-0.0427439	-0.0315211	-0.0895084	-0.0169535	0
ENSG00000274646	RPS9	ribosomal protein S9	NA	ENST00000619965.4	0.00910006	0.223754	25.0054	227.038	11	3.63873	5.2641	2.08245	3.0775	0.684362	3.0775	0.065482	0.0966553	0.193599	0.031034	0.0273009	-0.0339375	-0.0684325	0
ENSG00000153113	CAST	calpastatin	NA	ENST00000675107.1	0.00910115	0.223754	25.0051	50.4988	11	3.79511	1.13751	0.427583	0.720117	0.602572	0.720117	-0.0232033	-0.0123746	-0.0150202	-0.0214678	-0.0352856	-0.0076258	-0.0233404	0
ENSG00000086189	DIMT1	DIMT1 rRNA methyltransferase and ribosome maturation factor	TRUE	ENST00000199320.9	0.00910331	0.223754	25.0044	2.69167	11	10.7057	0.0713038	0.009743	0.0514313	0.0213522	0.0514313	-0.0458411	-0.239205	-0.203298	-0.295038	-0.0770404	-0.243085	-0.0388566	0
ENSG00000105993	DNAJB6	DnaJ heat shock protein family (Hsp40) member B6	TRUE	ENST00000262177.9	0.00911103	0.223888	25.0018	0.624779	11	11.4483	0.0155246	0.00108329	0.0131162	0.0165237	0.0165237	-0.0405365	-0.154176	-0.0325076	-0.112221	-0.0160095	-0.152136	-0.0154302	0
ENSG00000140564	FURIN	furin, paired basic amino acid cleaving enzyme	NA	ENST00000618099.4	0.00911866	0.22402	24.9994	49.0003	11	7.51028	1.07045	0.600816	0.512826	0.0719092	0.512826	0.0789123	0.13553	0.135567	0.0540072	0.00759116	0.102564	0.147853	0
ENSG00000108262	GIT1	GIT ArfGAP 1	NA	ENST00000473217.5	0.00912373	0.224021	24.9977	12.0352	11	7.36694	0.303181	0.0592077	0.21432	0.0755171	0.21432	0.130743	0.0970156	0.121951	0.0464692	0.0667683	0.0363171	0.138487	0
ENSG00000114120	SLC25A36	solute carrier family 25 member 36	NA	ENST00000512023.5	0.00912633	0.224021	24.9969	5.47969	11	6.43453	0.124755	0.0361462	0.0883922	0.108379	0.108379	0.0194534	0.0697058	-0.0838079	0.117226	-0.117892	0.161347	-0.0507253	0
ENSG00000224597	SVIL-AS1	SVIL antisense RNA 1	NA	ENST00000427063.6	0.00912689	0.224021	24.9967	0.620415	11	10.9589	0.0192436	0.00101931	0.013081	0.0195083	0.0195083	-0.0430402	0.111566	-0.00683861	0.154443	-0.0336169	0.168808	-0.0628889	0
ENSG00000113595	TRIM23	tripartite motif containing 23	TRUE	ENST00000231524.14	0.00912777	0.224021	24.9964	0.777305	11	10.8636	0.024787	0.00148014	0.0161859	0.0201766	0.0201766	-0.0544264	0.0318445	-0.0467519	0.0967108	-0.0540445	0.117517	-0.0893764	0
ENSG00000122644	ARL4A	ADP ribosylation factor like GTPase 4A	NA	ENST00000439721.1	0.00913419	0.224122	24.9943	72.5849	11	3.22723	1.60836	0.426529	1.22313	0.960572	1.22313	-0.0545559	0.019347	0.00755788	-0.0158447	0.0703142	0.0344445	0.0488729	0
ENSG00000117859	OSBPL9	oxysterol binding protein like 9	NA	ENST00000534040.5	0.00914095	0.224231	24.9921	8.85612	11	5.70898	0.195853	0.0445139	0.156762	0.153563	0.156762	-0.15248	-0.165208	-0.0613301	0.137909	-0.123889	0.120977	-0.127775	0
ENSG00000006712	PAF1	PAF1 homolog, Paf1/RNA polymerase II complex component	TRUE	ENST00000221265.8	0.00914314	0.224231	24.9914	0.538672	11	11.7346	0.0193965	0.000815607	0.0114269	0.0150807	0.0150807	0.10578	0.0202415	0.060964	-0.0843371	0.0973913	-0.0694943	0.0839814	0
ENSG00000178177	LCORL	ligand dependent nuclear receptor corepressor like	NA	ENST00000675605.1	0.00914567	0.224237	24.9906	3.03495	11	8.47762	0.0701213	0.0266213	0.0423548	0.0493703	0.0493703	-0.0765346	-0.233862	-0.0616249	-0.102087	-0.0689044	-0.108455	-0.15147	0
ENSG00000168906	MAT2A	methionine adenosyltransferase 2A	TRUE	ENST00000306434.8	0.00915254	0.22435	24.9884	0.242768	11	14.4181	0.0162231	9.50761e-05	0.00542237	0.00841607	0.00841607	0.0645866	-0.0284435	0.0880606	-0.0290791	0.0470967	-0.0189928	0.0441033	0
ENSG00000122481	RWDD3	RWD domain containing 3	NA	ENST00000473397.1	0.00915543	0.224365	24.9874	128.631	11	3.16749	3.22672	1.5703	1.35314	1.00937	1.35314	-0.101087	-0.147684	-0.0247963	0.0495021	0.0220823	-0.0575799	-0.0825407	0
ENSG00000176454	LPCAT4	lysophosphatidylcholine acyltransferase 4	NA	ENST00000563748.5	0.00916541	0.224554	24.9842	16.5787	11	6.08973	0.394988	0.0697581	0.30703	0.127281	0.30703	0.137869	-0.000894459	0.127519	-0.0124206	0.0382806	0.037073	0.19402	0
ENSG00000141522	ARHGDIA	Rho GDP dissociation inhibitor alpha	NA	ENST00000580685.5	0.00917232	0.224619	24.9819	497.026	11	2.19477	10.7796	2.55629	8.73976	2.26023	8.73976	0.0277266	-0.140665	-0.164213	-0.0689426	-0.0915701	-0.0602981	0.0477633	0
ENSG00000086666	ZFAND6	zinc finger AN1-type containing 6	NA	ENST00000559835.5	0.00917263	0.224619	24.9818	6.71609	11	8.5241	0.151864	0.0541197	0.0985187	0.0485088	0.0985187	-0.146524	-0.180788	-0.0821826	-0.410707	-0.127421	-0.381255	-0.175102	0
ENSG00000184661	CDCA2	cell division cycle associated 2	TRUE	ENST00000330560.8	0.00919017	0.224968	24.9762	0.367312	11	12.546	0.0179883	0.000731253	0.00761675	0.0119543	0.0119543	-0.0580357	-0.140696	-0.0220913	-0.0959786	-0.0790917	-0.110228	-0.0452537	0
ENSG00000276276	ARL17B	ADP ribosylation factor like GTPase 17B	NA	ENST00000617818.4	0.00919622	0.224968	24.9742	14.0653	11	5.38085	0.3063	0.0776263	0.24204	0.186473	0.24204	0.0177538	0.0610375	-0.0345413	0.0145382	-0.142271	0.0443849	0.0138763	0
ENSG00000120833	SOCS2	suppressor of cytokine signaling 2	NA	ENST00000548537.1	0.009197	0.224968	24.974	5.9623	11	9.97067	0.13197	0.00350818	0.131999	0.0281562	0.131999	-0.0521493	0.111584	-0.161425	-0.0677048	-0.201586	-0.0146565	-0.294605	0
ENSG00000143376	SNX27	sorting nexin 27	NA	ENST00000368841.7	0.00919854	0.224968	24.9735	266.62	11	2.41015	6.3594	1.7103	4.34925	1.89245	4.34925	-0.0183137	-0.0282468	-0.0280376	0.00809471	-0.00971648	-0.0414557	-0.0120971	0
ENSG00000169495	HTRA4	HtrA serine peptidase 4	TRUE	ENST00000302495.5	0.00920026	0.224968	24.9729	8.40651	11	6.21843	0.180983	0.033476	0.157581	0.119932	0.157581	0.0478149	0.0642883	0.0105734	0.0523346	0.0069216	0.106573	0.0161293	0
ENSG00000272047	GTF2H5	general transcription factor IIH subunit 5	TRUE	ENST00000607778.2	0.0092013	0.224968	24.9726	1.36472	11	9.25986	0.0357107	0.00419188	0.0268245	0.0368977	0.0368977	-0.0348636	0.0212359	-0.00599442	0.058404	-0.0380009	0.066083	-0.0249866	0
ENSG00000187742	SECISBP2	SECIS binding protein 2	NA	ENST00000425851.1	0.00920432	0.224968	24.9716	2.85495	11	8.25909	0.0747322	0.0116027	0.0532825	0.0536853	0.0536853	0.0833638	0.0314423	0.100202	-0.118956	0.0629638	-0.291887	-0.00504131	0
ENSG00000124596	OARD1	O-acyl-ADP-ribose deacylase 1	NA	ENST00000463088.5	0.00920544	0.224968	24.9712	3.24056	11	8.39425	0.0753389	0.0244203	0.0492289	0.0509635	0.0509635	-0.0630303	-0.0786123	-0.102746	0.0988078	-0.0291094	0.113491	-0.0170909	0
ENSG00000148337	CIZ1	CDKN1A interacting zinc finger protein 1	NA	ENST00000372948.7	0.00920738	0.224968	24.9706	15.6464	11	9.00693	0.338349	0.179165	0.176435	0.0405166	0.176435	0.0309129	-0.182048	-0.250656	-0.373012	-0.235918	-0.381068	-0.139038	0
ENSG00000109929	SC5D	sterol-C5-desaturase	NA	ENST00000392789.2	0.00921057	0.22499	24.9696	0.415496	11	12.9441	0.0140678	0.000393064	0.00905003	0.0108401	0.0108401	-0.0525046	-0.112407	-0.0609563	-0.087845	0.0124481	-0.0901376	-0.0300716	0
ENSG00000173992	CCS	copper chaperone for superoxide dismutase	NA	ENST00000530384.5	0.00921403	0.225019	24.9685	213.654	11	2.5921	4.69142	1.38943	3.46635	1.62784	3.46635	-0.0285574	0.00339674	0.0336663	0.0451094	-0.0189067	-0.0058517	-0.00764063	0
ENSG00000083454	P2RX5	purinergic receptor P2X 5	NA	ENST00000552276.5	0.00922926	0.225298	24.9636	392.825	11	3.23573	8.80637	4.38618	4.54168	0.953831	4.54168	-0.0209626	0.0213738	-0.0830591	-0.076272	0.0169354	-0.0347818	-0.0134187	0
ENSG00000262209	PCDHGB3	protocadherin gamma subfamily B, 3	TRUE	ENST00000576222.2	0.00923062	0.225298	24.9631	8.76611	11	8.10728	0.194881	0.0506408	0.148589	0.0569689	0.148589	-0.0241795	0.0794642	-0.0584791	0.00670165	0.00451675	0.0852714	-0.000741972	0
ENSG00000169032	MAP2K1	mitogen-activated protein kinase kinase 1	NA	ENST00000566326.1	0.00923229	0.225298	24.9626	445.521	11	3.94557	9.66518	3.44338	6.68209	0.533666	6.68209	0.0735687	-0.152955	-0.0587053	0.0867507	0.118327	0.0912938	0.0107496	0
ENSG00000104164	BLOC1S6	biogenesis of lysosomal organelles complex 1 subunit 6	NA	ENST00000566753.5	0.00924162	0.225394	24.9596	1.17561	11	10.3074	0.0267294	0.00228504	0.0244334	0.0247437	0.0247437	0.106236	0.220104	0.0588411	0.223176	0.0237737	0.240785	0.108601	0
ENSG00000143933	CALM2	calmodulin 2	NA	ENST00000655450.1	0.00924386	0.225394	24.9589	137.561	11	5.70825	3.10604	0.956475	2.1699	0.153623	2.1699	-0.296234	-0.0746308	-0.0299907	0.0611108	-0.126674	0.104811	-0.12622	0
ENSG00000105669	COPE	COPI coat complex subunit epsilon	NA	ENST00000600932.5	0.00924457	0.225394	24.9587	24.6606	11	5.55794	0.52768	0.191568	0.3689	0.167112	0.3689	-0.210119	-0.0438348	-0.0513687	-0.0194442	-0.087547	-0.0320819	-0.17125	0
ENSG00000163297	ANTXR2	ANTXR cell adhesion molecule 2	TRUE	ENST00000403729.7	0.00924537	0.225394	24.9584	0.98424	11	10.5127	0.0294895	0.00260815	0.0197609	0.0229159	0.0229159	-0.0330616	0.00498803	-0.0182215	0.106452	-0.0351783	0.0777065	-0.0327483	0
ENSG00000115760	BIRC6	baculoviral IAP repeat containing 6	TRUE	ENST00000421745.6	0.00924818	0.225407	24.9575	0.293781	11	14.2578	0.010274	0.000336598	0.00634025	0.00857332	0.00857332	-0.036905	-0.0277965	-0.00257383	-0.0113342	-0.0426295	-0.0586516	-0.00915959	0
ENSG00000185149	NPY2R	neuropeptide Y receptor Y2	TRUE	ENST00000329476.4	0.00926343	0.225723	24.9526	1.56683	11	11.4437	0.0377893	0.00359309	0.0320166	0.0165489	0.0320166	-0.105712	-0.15752	-0.0954905	-0.201363	-0.0191545	-0.211102	-0.0434314	0
ENSG00000163507	CIP2A	cellular inhibitor of PP2A	NA	ENST00000481530.5	0.00926672	0.225748	24.9515	2.35385	11	10.7908	0.0524509	0.0072753	0.0462212	0.0207076	0.0462212	0.111971	-0.169725	-0.0566152	-0.173174	-0.000676268	-0.180551	0.036072	0
ENSG00000240891	PLCXD2	phosphatidylinositol specific phospholipase C X domain containing 2	NA	ENST00000636933.1	0.00927505	0.225895	24.9489	8.82722	11	6.00743	0.233509	0.039866	0.160753	0.132282	0.160753	0.0020884	0.0204454	0.00340199	0.0147035	-0.00105944	0.019839	-0.00584971	0
ENSG00000099910	KLHL22	kelch like family member 22	TRUE	ENST00000328879.9	0.00927948	0.225945	24.9475	0.737725	11	11.1297	0.0181372	0.00137035	0.0153961	0.0183855	0.0183855	0.0621274	-0.0744024	0.0781569	-0.0527093	0.0808164	-0.0780123	0.0239108	0
ENSG00000238227	TMEM250	transmembrane protein 250	TRUE	ENST00000418388.6	0.00928167	0.225945	24.9468	1.33677	11	12.1142	0.0304437	0.000602738	0.0297784	0.0134576	0.0297784	-0.0331366	-0.104997	0.0216738	-0.154744	0.104485	-0.117033	0.0623749	0
ENSG00000152217	SETBP1	SET binding protein 1	NA	ENST00000677068.1	0.0092911	0.226118	24.9437	9.21909	11	7.96991	0.204391	0.0497855	0.159739	0.0601703	0.159739	0.0790052	0.0285619	0.0269869	0.0226889	0.0806898	-0.000952286	0.0924472	0
ENSG00000163171	CDC42EP3	CDC42 effector protein 3	NA	ENST00000611976.1	0.00929362	0.226124	24.9429	2.99359	11	10.0064	0.0653724	0.0166313	0.0514049	0.0277679	0.0514049	0.0174955	-0.0856946	-0.0045516	0.075514	-0.018706	-0.0451485	-0.111317	0
ENSG00000126457	PRMT1	protein arginine methyltransferase 1	NA	ENST00000527866.1	0.00930127	0.226174	24.9405	6.84698	11	6.39222	0.161795	0.027914	0.127699	0.110595	0.127699	0.127026	-0.00608321	0.0440213	-0.0540406	0.0444184	-0.115741	0.09104	0
ENSG00000115275	MOGS	mannosyl-oligosaccharide glucosidase	NA	ENST00000647753.1	0.0093014	0.226174	24.9405	346.243	11	5.57827	7.8503	1.61421	6.25494	0.165146	6.25494	-0.138724	0.0497512	-0.0818228	-0.136336	-0.0320606	0.0150249	-0.0456607	0
ENSG00000143995	MEIS1	Meis homeobox 1	NA	ENST00000437869.1	0.00930254	0.226174	24.9401	167.365	11	2.75738	4.09633	0.959585	2.84417	1.41918	2.84417	0.321006	0.091911	0.214686	-0.0689491	0.427449	-0.00505938	0.0409346	0
ENSG00000157181	ODR4	odr-4 GPCR localization factor homolog	TRUE	ENST00000287859.11	0.00930787	0.226248	24.9384	2.31335	11	10.1249	0.0579894	0.00514837	0.0474277	0.0265256	0.0474277	0.165287	-0.0498436	0.0994799	-0.0659731	-0.000536272	-0.119418	0.0779717	0
ENSG00000086712	TXLNG	taxilin gamma	TRUE	ENST00000380122.10	0.00932799	0.226681	24.932	0.390567	11	12.5844	0.00857972	0.000395852	0.00848068	0.0118362	0.0118362	0.0656454	-0.0461598	0.0326413	-0.042031	0.0693578	-0.0835789	0.0481823	0
ENSG00000111665	CDCA3	cell division cycle associated 3	NA	ENST00000229265.10	0.00933647	0.226832	24.9293	72.3169	11	4.69744	1.57503	0.476523	1.16704	0.298193	1.16704	0.0289543	-0.0270091	0.0345259	-0.0248725	0.0927172	-0.00305057	0.0670889	0
ENSG00000227500	SCAMP4	secretory carrier membrane protein 4	NA	ENST00000489554.1	0.00934848	0.227067	24.9255	17.4634	11	5.49299	0.385916	0.159383	0.237513	0.173731	0.237513	0.131375	-0.152728	0.116459	0.265117	-0.0295189	0.0891246	-0.0816184	0
ENSG00000033030	ZCCHC8	zinc finger CCHC-type containing 8	NA	ENST00000672018.1	0.00935408	0.227148	24.9237	16.2674	11	8.93487	0.351629	0.138471	0.231243	0.0416112	0.231243	0.158741	-0.0152521	0.178575	-0.069398	0.0835432	-0.0448826	0.214553	0
ENSG00000149639	SOGA1	suppressor of glucose, autophagy associated 1	NA	ENST00000279034.10	0.00935945	0.227222	24.922	4.40913	11	8.92795	0.112328	0.0243907	0.0758169	0.041718	0.0758169	-0.0257115	-0.105911	-0.0595499	0.0636818	-0.0484567	0.0227503	0.0748315	0
ENSG00000166949	SMAD3	SMAD family member 3	TRUE	ENST00000327367.9	0.00936556	0.227314	24.92	1.10732	11	10.9147	0.0253165	0.00316095	0.0220054	0.0198147	0.0220054	0.0569053	-0.0805169	0.0428022	-0.075158	0.0429201	-0.0248251	0.00931091	0
ENSG00000102901	CENPT	centromere protein T	NA	ENST00000569862.5	0.00936997	0.22734	24.9186	14.3977	11	7.88172	0.327587	0.0410994	0.28612	0.0623529	0.28612	0.175904	-0.052387	0.157417	-0.00922979	0.0169723	-0.0658022	0.215968	0
ENSG00000113387	SUB1	SUB1 regulator of transcription	NA	ENST00000502453.1	0.0093712	0.22734	24.9182	2.1249	11	8.46889	0.0491864	0.00603231	0.0422608	0.0495344	0.0495344	0.03074	0.0712742	0.0586775	0.124654	0.0210286	0.120111	0.067067	0
ENSG00000153037	SRP19	signal recognition particle 19	TRUE	ENST00000505459.6	0.00937764	0.22744	24.9162	1.45795	11	9.45648	0.0318642	0.00465809	0.0284771	0.034293	0.034293	-0.0235883	-0.179984	-0.0341627	-0.104569	-0.0918969	-0.131171	-0.0583969	0
