## Supplementary Table 2 for "METTL1 gene dosage and catalytic activity define a targetable vulnerability in pediatric cancers" (part 2 of 3)

### Sheet: Supplementary data file 2 (continued)
Supplementary Table S2. Differential gene expression analysis in BE(2)-C cells between non-targeting control and METTL1 silencing.
ENSG00000204120	GIGYF2	GRB10 interacting GYF protein 2	NA	ENST00000474312.5	0.009381	0.227466	24.9151	3.92842	11	8.47798	0.0948304	0.0280287	0.0612536	0.0493637	0.0612536	-0.0916412	-0.00537945	-0.0474936	-0.0341967	-0.121182	-0.00467589	-0.0821543	0
ENSG00000172809	RPL38	ribosomal protein L38	NA	ENST00000534490.5	0.00940006	0.227872	24.9091	6.28134	11	7.14417	0.149453	0.0465197	0.096238	0.0813689	0.096238	-0.0270695	-0.113769	-0.111523	-0.0568564	-0.349693	0.00898319	0.226811	0
ENSG00000039650	PNKP	polynucleotide kinase 3'-phosphatase	NA	ENST00000593946.5	0.00940923	0.227994	24.9062	292.946	11	1.50707	7.33245	2.08098	4.57688	3.9561	4.57688	-0.091211	-0.091211	-0.0284864	-0.0266818	-0.0524841	-0.0817463	-0.0822026	0
ENSG00000130702	LAMA5	laminin subunit alpha 5	NA	ENST00000492698.1	0.00941128	0.227994	24.9056	28.3266	11	4.28277	0.641669	0.141066	0.502721	0.408525	0.502721	0.063899	0.0356346	0.0495325	-0.0138905	0.0210436	-0.0063834	0.039695	0
ENSG00000198265	HELZ	helicase with zinc finger	TRUE	ENST00000358691.10	0.00941201	0.227994	24.9053	0.266155	11	13.5302	0.0118731	0.000298886	0.0057501	0.00959268	0.00959268	-0.0198866	-0.067224	0.00315649	-0.00764242	-0.0246559	-0.0155775	0.00721035	0
ENSG00000005436	GCFC2	GC-rich sequence DNA-binding factor 2	NA	ENST00000409857.7	0.00942963	0.228364	24.8998	351.712	11	4.40278	8.00246	2.57503	5.41842	0.372249	5.41842	0.0281062	0.176904	-0.0781041	-0.0161421	0.035122	-0.0389788	-0.0548699	0
ENSG00000198901	PRC1	protein regulator of cytokinesis 1	NA	ENST00000560423.5	0.00943651	0.228457	24.8976	9.54626	11	6.37372	0.210155	0.0587465	0.158214	0.111569	0.158214	-0.0353321	-0.143194	-0.0735691	0.0123453	-0.159123	-0.280174	-0.0339937	0
ENSG00000157014	TATDN2	TatD DNase domain containing 2	TRUE	ENST00000448281.7	0.00943807	0.228457	24.8971	1.00712	11	11.8934	0.0225546	0.00502582	0.0178633	0.0143642	0.0178633	-0.024245	-0.00239654	-0.0180688	-0.185369	0.0369796	-0.106443	-0.0196754	0
ENSG00000117222	RBBP5	RB binding protein 5, histone lysine methyltransferase complex subunit	TRUE	ENST00000264515.11	0.00944368	0.228537	24.8954	0.570925	11	11.9119	0.0160108	0.00256125	0.0104143	0.0142843	0.0142843	-0.149578	-0.186539	-0.153273	-0.0290433	-0.0763653	-0.123977	-0.130301	0
ENSG00000170537	TMC7	transmembrane channel like 7	NA	ENST00000421369.3	0.00944997	0.228603	24.8934	280.016	11	3.80148	6.83951	2.13502	4.22899	0.59947	4.22899	0.0248474	0.00804894	-0.0268017	-0.0103652	-0.0203746	0.0255835	-0.0165304	0
ENSG00000122121	XPNPEP2	X-prolyl aminopeptidase 2	TRUE	ENST00000371106.4	0.00945104	0.228603	24.893	6.97102	11	6.29281	0.198847	0.0319217	0.12651	0.115875	0.12651	-0.0227933	0.0262672	-0.0152802	0.0277312	0.019141	0.0325444	-0.0323247	0
ENSG00000171056	SOX7	SRY-box transcription factor 7	TRUE	ENST00000304501.2	0.00945348	0.228606	24.8923	0.460015	11	11.6459	0.0100947	0.00136967	0.00908521	0.0155064	0.0155064	0.102658	0.0344499	0.090772	0.00910589	0.12739	0.0310643	0.0650609	0
ENSG00000063854	HAGH	hydroxyacylglutathione hydrolase	NA	ENST00000455446.6	0.00945627	0.228617	24.8914	4.36837	11	8.57127	0.0982221	0.0240174	0.0752637	0.0476528	0.0752637	-0.0852668	-0.167198	0.056195	-0.142729	0.10842	-0.052118	-0.00789209	0
ENSG00000104643	MTMR9	myotubularin related protein 9	TRUE	ENST00000221086.8	0.00946171	0.22868	24.8897	0.447777	11	12.1516	0.0132574	0.000893569	0.00928319	0.0133139	0.0133139	-0.0213721	0.0645088	0.00289832	0.133933	-0.0296489	0.110279	-0.0551996	0
ENSG00000119688	ABCD4	ATP binding cassette subfamily D member 4	NA	ENST00000474270.1	0.00946783	0.22868	24.8878	169.345	11	2.84042	3.64842	1.15272	2.69603	1.32457	2.69603	0.152041	-0.0243421	0.0160843	0.0124612	0.0445595	0.120818	0.0327332	0
ENSG00000262634	SKA1	spindle and kinetochore associated complex subunit 1	NA	ENST00000633940.1	0.00946844	0.22868	24.8876	121.375	11	3.43868	2.86873	0.789598	1.96893	0.806506	1.96893	0.0520275	0.0144599	0.0470964	0.0219367	0.0275053	-0.00407342	0.0280834	0
ENSG00000154839	SKA1	spindle and kinetochore associated complex subunit 1	NA	ENST00000417656.6	0.00946844	0.22868	24.8876	121.375	11	3.43868	2.86873	0.789598	1.96893	0.806506	1.96893	0.0520275	0.0144599	0.0470964	0.0219367	0.0275053	-0.00407342	0.0280834	0
ENSG00000166394	CYB5R2	cytochrome b5 reductase 2	NA	ENST00000533558.5	0.00947044	0.22868	24.8869	218.145	11	2.52355	4.86523	0.766667	4.19118	1.72297	4.19118	-0.0214517	-0.0192138	0.049351	0.00317646	0.0311474	-0.00639381	-0.0300359	0
ENSG00000080298	RFX3	regulatory factor X3	NA	ENST00000457373.5	0.00947545	0.228745	24.8854	35.0472	11	4.4858	0.78106	0.403981	0.392546	0.349332	0.392546	0.0199941	0.062277	0.0540485	0.10107	0.0279573	0.0331479	0.0266971	0
ENSG00000131165	CHMP1A	charged multivesicular body protein 1A	NA	ENST00000675016.1	0.00948553	0.228897	24.8822	160.22	11	5.50922	3.55546	1.32047	2.3209	0.172027	2.3209	-0.0547725	-0.043015	0.0345577	0.00525479	-0.0221173	0.0368487	-0.0299145	0
ENSG00000163507	CIP2A	cellular inhibitor of PP2A	NA	ENST00000491772.5	0.00949099	0.228897	24.8805	27.0302	11	6.61862	0.582725	0.381981	0.232342	0.0993671	0.232342	-0.00989762	-0.0523984	-0.0598978	0.0722405	-0.070233	0.0127966	0.0650215	0
ENSG00000175727	MLXIP	MLX interacting protein	NA	ENST00000538061.1	0.00949162	0.228897	24.8803	15.0104	11	6.5608	0.330094	0.0947583	0.246387	0.102004	0.246387	0.0724353	-0.0452774	-0.000554968	-0.146556	0.0445426	-0.166314	0.114691	0
ENSG00000100154	TTC28	tetratricopeptide repeat domain 28	TRUE	ENST00000397906.6	0.00949228	0.228897	24.8801	0.31201	11	12.8612	0.00807154	0.000469402	0.00662173	0.0110527	0.0110527	0.0178891	0.0168699	0.054804	0.000810903	0.0502534	-0.04587	0.0426702	0
ENSG00000168439	STIP1	stress induced phosphoprotein 1	NA	ENST00000358794.9	0.0094934	0.228897	24.8797	3.69929	11	8.41666	0.097854	0.0212927	0.0627822	0.050529	0.0627822	-0.0562223	0.031892	-0.056368	0.0688596	-0.0956871	0.00449431	-0.114927	0
ENSG00000168101	NUDT16L1	nudix hydrolase 16 like 1	TRUE	ENST00000304301.10	0.00949565	0.228897	24.879	1.10021	11	10.5775	0.024851	0.00184406	0.0231607	0.0223744	0.0231607	-0.202029	-0.0748991	-0.0990306	0.0806412	-0.134721	0.10284	-0.113866	0
ENSG00000167702	KIFC2	kinesin family member C2	NA	ENST00000301332.3	0.00950484	0.229062	24.8762	342.952	11	3.77503	7.92168	2.45931	5.33506	0.612467	5.33506	0.0746094	0.0436642	0.0064515	0.0398869	0.043964	0.0317598	0.0817984	0
ENSG00000136982	DSCC1	DNA replication and sister chromatid cohesion 1	TRUE	ENST00000313655.5	0.00952962	0.229534	24.8684	0.38436	11	11.8069	0.0139638	0.000577681	0.00815778	0.0147478	0.0147478	0.037297	-0.118337	0.0355796	-0.0594111	-0.0134654	-0.117143	0.0158332	0
ENSG00000137876	RSL24D1	ribosomal L24 domain containing 1	NA	ENST00000562993.5	0.00953554	0.229534	24.8666	9.9737	11	6.12816	0.237465	0.0809144	0.145761	0.125033	0.145761	0.192135	0.151	0.00368507	0.117035	-0.0399554	0.11644	0.0549071	0
ENSG00000214530	STARD10	StAR related lipid transfer domain containing 10	TRUE	ENST00000334805.11	0.00953823	0.229534	24.8657	2.90622	11	8.47062	0.0808505	0.0171862	0.0488643	0.0495018	0.0495018	-0.0512682	0.0469677	-0.118862	0.02675	-0.0110433	-0.0514629	-0.112731	0
ENSG00000164733	CTSB	cathepsin B	NA	ENST00000677047.1	0.00953948	0.229534	24.8653	23.1038	11	7.68308	0.519165	0.115193	0.409894	0.0675306	0.409894	-0.091224	-0.208057	-0.0548513	-0.151822	-0.0494223	-0.266099	-0.0817692	0
ENSG00000114735	HEMK1	HemK methyltransferase family member 1	NA	ENST00000443894.1	0.00954058	0.229534	24.865	156.326	11	2.13043	3.68019	1.14653	2.40633	2.38297	2.40633	-0.0903782	-0.0936698	-0.107482	-0.152713	-0.0329146	-0.126401	-0.0162944	0
ENSG00000120685	PROSER1	proline and serine rich 1	TRUE	ENST00000352251.8	0.00954071	0.229534	24.865	0.329506	11	12.353	0.00887539	0.000706158	0.00678261	0.0125851	0.0125851	0.0595162	-0.0296231	0.060945	-0.0691366	0.0688114	-0.0363501	0.0234139	0
ENSG00000140577	CRTC3	CREB regulated transcription coactivator 3	TRUE	ENST00000268184.11	0.00954166	0.229534	24.8647	1.83207	11	10.8763	0.0415264	0.00685757	0.0347805	0.0200858	0.0347805	0.00843652	-0.0747035	0.0362076	-0.094667	0.0217483	-0.17803	-0.032416	0
ENSG00000197471	SPN	sialophorin	TRUE	ENST00000652691.1	0.00954311	0.229534	24.8642	290.669	11	5.41069	6.37503	1.39846	5.20764	0.182935	5.20764	0.0339196	0.0295691	0.0522069	0.0422311	0.0516018	0.023153	0.0511727	0
ENSG00000164976	MYORG	myogenesis regulating glycosidase (putative)	TRUE	ENST00000297625.8	0.0095484	0.229534	24.8626	0.553965	11	10.9607	0.0122575	0.00100926	0.0115809	0.0194964	0.0194964	-0.0734192	0.0431388	-0.0634715	0.0629054	-0.0626095	0.0524098	-0.0392824	0
ENSG00000160293	VAV2	vav guanine nucleotide exchange factor 2	TRUE	ENST00000371850.8	0.00954925	0.229534	24.8623	4.3519	11	9.35205	0.117928	0.0185631	0.0803438	0.0356558	0.0803438	0.162632	0.0089796	0.156184	0.0502041	0.150589	0.0337097	0.113265	0
ENSG00000105397	TYK2	tyrosine kinase 2	NA	ENST00000525976.5	0.00954998	0.229534	24.8621	113.384	11	5.8696	2.69269	0.944678	1.63224	0.141389	1.63224	0.0941001	0.225968	0.0934841	0.157039	-0.0414827	0.11351	-0.314298	0
ENSG00000185040	SPDYE16	speedy/RINGO cell cycle regulator family member E16	NA	ENST00000633306.1	0.00956418	0.22982	24.8577	308.219	11	4.0461	6.85333	3.00078	4.00421	0.492407	4.00421	0.00261585	-0.0446498	0.0120528	0.00253757	-0.0496611	-0.00188936	0.0041299	0
ENSG00000103534	TMC5	transmembrane channel like 5	NA	ENST00000219821.9	0.00957227	0.229958	24.8551	3.9933	11	7.09184	0.0973602	0.0150985	0.0756582	0.0828325	0.0828325	-0.0239065	0.0566694	-0.0190724	0.0392623	-0.0272474	0.0343576	-0.00392172	0
ENSG00000254547	NA	Ankyrin repeat domain-containing pseudogene	TRUE	ENST00000533973.1	0.00957737	0.230025	24.8536	3.8412	11	7.05688	0.0925865	0.01622	0.0710799	0.083837	0.083837	-0.0395537	0.07344	0.00584962	0.0994617	-0.0330033	0.128199	-0.00640196	0
ENSG00000198860	TSEN15	tRNA splicing endonuclease subunit 15	NA	ENST00000361641.6	0.009584	0.230057	24.8515	26.9437	11	6.61426	0.698052	0.342589	0.269769	0.0995598	0.269769	-0.103544	-0.210261	-0.0481625	-0.0867806	-0.0862883	-0.0330916	-0.108935	0
ENSG00000127586	CHTF18	chromosome transmission fidelity factor 18	TRUE	ENST00000262315.14	0.00958529	0.230057	24.8511	0.979351	11	11.02	0.0231479	0.00315297	0.019105	0.0190962	0.019105	-0.0443426	-0.121124	-0.0595382	-0.135932	0.0443284	-0.127305	-0.000126586	0
ENSG00000168288	MMADHC	metabolism of cobalamin associated D	TRUE	ENST00000303319.10	0.00958571	0.230057	24.851	0.563074	11	12.5838	0.0177121	0.000342886	0.0124543	0.0118379	0.0124543	-0.138392	-0.053631	-0.142934	0.00290644	-0.137541	0.0488992	-0.198361	0
ENSG00000138778	CENPE	centromere protein E	TRUE	ENST00000265148.9	0.00959044	0.230074	24.8495	5.50501	11	10.9335	0.171128	0.011346	0.113768	0.0196835	0.113768	0.294778	0.0673873	0.289775	-0.0526836	0.148941	0.00254328	0.265895	0
ENSG00000167244	IGF2	insulin like growth factor 2	TRUE	ENST00000416167.7	0.00959106	0.230074	24.8493	2.71149	11	17.0852	0.0926186	5.1158e-05	0.0615736	0.00878348	0.0615736	0.277151	0.110442	0.172762	-0.171079	0.336283	-0.0667279	0.264728	0
ENSG00000196628	TCF4	transcription factor 4	NA	ENST00000629387.2	0.00959716	0.230101	24.8474	11.7748	11	9.45852	0.264869	0.171484	0.0961251	0.0342668	0.0961251	-0.261245	-0.277019	-0.214871	-0.0458748	-0.117735	-0.265839	-0.162861	0
ENSG00000131323	TRAF3	TNF receptor associated factor 3	TRUE	ENST00000392745.8	0.00960571	0.230101	24.8448	0.58071	11	12.5784	0.0178839	0.00193191	0.011266	0.0118545	0.0118545	0.056673	-0.008829	0.126793	-0.00580783	0.059498	-0.0641842	0.0640372	0
ENSG00000126107	HECTD3	HECT domain E3 ubiquitin protein ligase 3	NA	ENST00000486132.5	0.0096059	0.230101	24.8447	19.4974	11	5.50201	0.461337	0.193684	0.249439	0.17278	0.249439	0.0205575	-0.045536	0.0130037	-0.00781193	-0.0248941	-0.0200676	0.0310383	0
ENSG00000171703	TCEA2	transcription elongation factor A2	NA	ENST00000361317.6	0.00960592	0.230101	24.8447	11.4309	11	6.11135	0.253179	0.0644711	0.195322	0.12601	0.195322	-0.00697058	-0.125001	0.0230534	0.0201795	-0.0507372	-0.0200501	-0.00368237	0
ENSG00000164362	TERT	telomerase reverse transcriptase	TRUE	ENST00000310581.10	0.00960607	0.230101	24.8447	116.308	11	5.59502	2.71027	1.32255	1.3208	0.163561	1.3208	-0.00425176	-0.0515454	0.00298258	-0.0272433	-0.0102912	-0.0302678	-0.0498725	0
ENSG00000128165	ADM2	adrenomedullin 2	NA	ENST00000395738.2	0.00960617	0.230101	24.8446	87.3752	11	7.95784	2.31563	0.134614	1.85119	0.060463	1.85119	-0.0353838	0.24106	-0.0501595	0.122355	-0.0632223	0.261781	-0.119983	0
ENSG00000197070	ARRDC1	arrestin domain containing 1	NA	ENST00000475658.1	0.00961628	0.230287	24.8415	295.871	11	2.05998	6.8249	2.36332	4.36103	2.52474	4.36103	0.118922	0.227644	0.0805035	0.0429319	0.117103	0.051295	0.0718571	0
ENSG00000140577	CRTC3	CREB regulated transcription coactivator 3	NA	ENST00000560927.1	0.00962817	0.230516	24.8378	4.21144	11	7.12398	0.0999162	0.0150333	0.0806814	0.0819282	0.0819282	-0.0018408	0.0773176	0.0346348	0.0742437	0.00906317	0.121335	0.0087236	0
ENSG00000185420	SMYD3	SET and MYND domain containing 3	NA	ENST00000366516.5	0.00963305	0.230577	24.8363	22.7081	11	5.33195	0.549734	0.183054	0.33304	0.192462	0.33304	-0.0329441	-0.0128777	-0.0332044	0.0473369	-0.0216739	0.0951551	-0.0180583	0
ENSG00000127329	PTPRB	protein tyrosine phosphatase receptor type B	NA	ENST00000538174.6	0.0096531	0.230996	24.8301	58.9609	11	4.03386	1.3964	0.597363	0.742657	0.497239	0.742657	-0.021114	0.0211187	-0.0232552	-0.0117401	-0.00621571	0.0136493	-0.0329042	0
ENSG00000019144	PHLDB1	pleckstrin homology like domain family B member 1	NA	ENST00000614369.4	0.00965672	0.230996	24.829	11.1274	11	8.31333	0.246609	0.137407	0.115489	0.0525714	0.115489	-0.0371522	-0.155885	-0.0154788	-0.217953	-0.106831	-0.222018	-0.00348606	0
ENSG00000092140	G2E3	G2/M-phase specific E3 ubiquitin protein ligase	NA	ENST00000550944.5	0.00965758	0.230996	24.8287	23.6837	11	4.8695	0.540446	0.149874	0.388391	0.263401	0.388391	0.145863	-0.027922	0.1217	0.179538	0.221873	0.133593	0.253501	0
ENSG00000005206	SPPL2B	signal peptide peptidase like 2B	NA	ENST00000585725.2	0.00966071	0.231015	24.8278	7.09467	11	6.79716	0.158649	0.0200375	0.141205	0.0922315	0.141205	0.354199	0.0520071	0.240161	-0.13172	0.0179604	-0.0537532	0.303036	0
ENSG00000039523	RIPOR1	RHO family interacting cell polarization regulator 1	NA	ENST00000562755.5	0.00967471	0.231294	24.8235	102.234	11	2.40185	2.25956	0.436662	1.88684	1.90548	1.90548	-0.0386017	-0.0993347	-0.0243934	-0.0704143	-0.0137018	0.0475361	-0.0761856	0
ENSG00000111206	FOXM1	forkhead box M1	NA	ENST00000536066.1	0.00968402	0.23146	24.8206	24.4499	11	6.67014	0.590113	0.179814	0.375865	0.0971619	0.375865	0.019506	-0.0736061	0.0664997	-0.0953381	-0.128156	-0.0664327	-0.063968	0
ENSG00000164116	GUCY1A1	guanylate cyclase 1 soluble subunit alpha 1	NA	ENST00000443668.6	0.00969201	0.231595	24.8182	363.071	11	5.92671	8.27782	2.98964	5.26198	0.137489	5.26198	0.0223287	0.201447	0.0509854	0.187896	0.148093	0.15282	0.0497333	0
ENSG00000138750	NUP54	nucleoporin 54	NA	ENST00000502850.5	0.00969621	0.231639	24.8169	120.614	11	3.13508	2.75103	0.993885	1.74735	1.03689	1.74735	-0.0245784	-0.0221358	-0.0226516	-0.023607	0.0440161	-0.02999	0.00996203	0
ENSG00000170629	DPY19L2P2	DPY19L2 pseudogene 2	NA	ENST00000446373.1	0.00969945	0.231661	24.8159	0.609837	11	11.0023	0.0133132	0.0010853	0.0127746	0.0192143	0.0192143	0.0908443	-0.0261529	0.0890398	-0.0151202	0.0399396	-0.0255889	0.144408	0
ENSG00000182378	PLCXD1	phosphatidylinositol specific phospholipase C X domain containing 1	NA	ENST00000429181.6	0.00970491	0.231697	24.8142	169.238	11	2.94497	3.99879	1.8926	1.95371	1.21431	1.95371	0.153972	0.10058	0.0552104	0.105134	-0.0824643	0.242344	0.0877588	0
ENSG00000064601	CTSA	cathepsin A	NA	ENST00000372459.7	0.0097069	0.231697	24.8136	60.6735	11	5.9429	1.37808	0.743755	0.635187	0.136418	0.635187	0.132479	0.156934	0.127795	0.0852047	0.0650456	0.0263232	0.117605	0
ENSG00000150756	ATPSCKMT	ATP synthase c subunit lysine N-methyltransferase	NA	ENST00000280330.12	0.00970799	0.231697	24.8132	11.8116	11	7.87127	0.272123	0.102095	0.166351	0.0626185	0.166351	0.0549495	-0.00116681	-0.000698093	-0.0979502	0.145949	-0.0421743	0.150136	0
ENSG00000166012	TAF1D	TATA-box binding protein associated factor, RNA polymerase I subunit D	NA	ENST00000534079.5	0.0097108	0.231708	24.8124	6.53704	11	7.20152	0.19296	0.0737545	0.0748145	0.0798124	0.0798124	0.149679	0.287044	0.197037	0.220487	0.0287152	0.367108	0.144515	0
ENSG00000180879	SSR4	signal sequence receptor subunit 4	NA	ENST00000485612.5	0.00972151	0.231907	24.8091	233.288	11	3.569	5.78909	3.11424	2.18775	0.724558	2.18775	-0.388979	-0.0547408	-0.351648	-0.134255	-0.282252	-0.292149	-0.268733	0
ENSG00000107562	CXCL12	C-X-C motif chemokine ligand 12	NA	ENST00000343575.10	0.00972643	0.231952	24.8076	7.12918	11	6.24696	0.227175	0.0311599	0.130867	0.118363	0.130867	-0.0238338	0.0491021	-0.0551842	0.0227151	-0.0442691	0.0435354	-0.0110776	0
ENSG00000004142	POLDIP2	DNA polymerase delta interacting protein 2	TRUE	ENST00000540200.6	0.00972807	0.231952	24.8071	0.468275	11	13.2064	0.0109464	0.000460555	0.0101821	0.0102288	0.0102288	-0.167684	-0.0863049	-0.15193	-0.0690322	-0.128446	-0.0666363	-0.169703	0
ENSG00000131584	ACAP3	ArfGAP with coiled-coil, ankyrin repeat and PH domains 3	NA	ENST00000478065.5	0.00973247	0.232001	24.8058	7.30474	11	8.22731	0.18861	0.00785925	0.158158	0.0543521	0.158158	0.167638	-0.0199891	0.19323	0.00611909	0.0316452	0.00673721	0.223226	0
ENSG00000177239	MAN1B1	mannosidase alpha class 1B member 1	TRUE	ENST00000371589.9	0.00973769	0.232069	24.8042	1.85684	11	11.0038	0.0441241	0.00823926	0.0339615	0.0192046	0.0339615	-0.223582	-0.0282557	-0.029905	-0.178345	-0.0719223	0.0212471	-0.182518	0
ENSG00000115091	ACTR3	actin related protein 3	NA	ENST00000446821.5	0.0097484	0.232244	24.8009	236.98	11	5.61301	5.34854	1.99588	3.39003	0.161894	3.39003	-0.0816421	-0.032577	-0.233726	-0.227449	0.244346	-0.243457	-0.151487	0
ENSG00000103507	BCKDK	branched chain keto acid dehydrogenase kinase	NA	ENST00000484226.2	0.00975126	0.232244	24.8	135.932	11	3.51552	3.23282	1.45975	1.62962	0.757075	1.62962	-0.0271888	0.108318	-0.0302222	0.0604814	-0.00321485	0.0962619	0.0210163	0
ENSG00000153130	SCOC	short coiled-coil protein	NA	ENST00000338517.8	0.00975209	0.232244	24.7998	1.82297	11	10.5823	0.0423091	0.00606412	0.035367	0.022335	0.035367	0.0204244	0.068783	-0.0320333	0.210229	-0.117722	0.231796	-0.0560605	0
ENSG00000006062	MAP3K14	mitogen-activated protein kinase kinase kinase 14	TRUE	ENST00000344686.8	0.00976597	0.232464	24.7955	8.57911	11	7.95444	0.212155	0.0374379	0.157542	0.0605458	0.157542	0.0832666	-0.0231434	-0.00410601	-0.0388211	0.00172188	-0.0694892	0.0716217	0
ENSG00000121410	A1BG	alpha-1-B glycoprotein	NA	ENST00000598345.1	0.00976603	0.232464	24.7955	8.35685	11	6.85459	0.189467	0.027739	0.16219	0.0902049	0.16219	-0.333786	-0.00981163	-0.289779	-0.20089	-0.20334	-0.0362593	-0.125823	0
ENSG00000164611	PTTG1	PTTG1 regulator of sister chromatid separation, securin	NA	ENST00000524244.5	0.00977101	0.232493	24.794	28.4791	11	5.05906	0.630841	0.24485	0.402403	0.230833	0.402403	0.207606	0.0740168	0.474121	0.203594	0.475376	0.161073	0.546108	0
ENSG00000170296	GABARAP	GABA type A receptor-associated protein	NA	ENST00000571253.1	0.00977196	0.232493	24.7937	2.3517	11	8.35305	0.0977533	0.00680954	0.0466382	0.0517744	0.0517744	-0.0846915	0.27993	0.00733551	0.177781	-0.0466675	0.210803	-0.0488732	0
ENSG00000267221	C17orf113	chromosome 17 open reading frame 113	TRUE	ENST00000587304.3	0.00977535	0.232518	24.7927	3.04405	11	7.47269	0.076684	0.0117764	0.0574066	0.0728524	0.0728524	-0.0377925	0.0337872	-0.0413076	0.0303475	-0.0252277	0.0495659	-0.0114396	0
ENSG00000108671	PSMD11	proteasome 26S subunit, non-ATPase 11	NA	ENST00000578397.5	0.00980441	0.23311	24.7838	13.1216	11	6.80798	0.346886	0.0964241	0.201795	0.0918408	0.201795	-0.257214	-0.143217	-0.0312011	-0.10099	-0.157391	-0.00328923	-0.233446	0
ENSG00000162458	FBLIM1	filamin binding LIM protein 1	TRUE	ENST00000375766.8	0.0098055	0.23311	24.7835	6.72739	11	6.79677	0.220515	0.0457666	0.107129	0.0922457	0.107129	-0.0164931	0.0231528	-0.0115038	0.0358919	-0.0269256	0.0601969	-0.0439419	0
ENSG00000144559	TAMM41	TAM41 mitochondrial translocator assembly and maintenance homolog	NA	ENST00000457498.5	0.00980732	0.23311	24.7829	257.852	11	3.49831	5.82064	1.78585	4.07443	0.767865	4.07443	-0.0214158	-0.00647492	0.0373786	0.00663623	0.0209222	0.0246239	0.0400671	0
ENSG00000101972	STAG2	stromal antigen 2	NA	ENST00000371144.7	0.0098142	0.233217	24.7809	2.42108	11	11.3294	0.0719522	0.0143768	0.0406479	0.0171852	0.0406479	0.201259	0.291365	0.000389777	0.0354262	0.17545	0.0690088	-0.0370263	0
ENSG00000182473	EXOC7	exocyst complex component 7	TRUE	ENST00000589210.6	0.00982594	0.23344	24.7773	1.57527	11	11.2254	0.0510703	0.0089664	0.0268351	0.0177957	0.0268351	0.107369	-0.101634	0.0517346	-0.0540117	0.0458761	-0.117658	0.0621545	0
ENSG00000169682	SPNS1	sphingolipid transporter 1 (putative)	NA	ENST00000566059.5	0.00985477	0.234014	24.7686	12.8605	11	6.26902	0.301073	0.100014	0.192271	0.117161	0.192271	-0.00629778	0.00249692	0.0163015	-0.0940438	-0.00737873	-0.0537996	0.0284991	0
ENSG00000090020	SLC9A1	solute carrier family 9 member A1	NA	ENST00000374086.3	0.00985485	0.234014	24.7685	102.621	11	4.84594	2.25095	0.648214	1.68408	0.267848	1.68408	0.0762901	0.0383652	0.035561	-0.00355676	0.00659627	0.0327968	0.127452	0
ENSG00000160703	NLRX1	NLR family member X1	TRUE	ENST00000409109.6	0.00986089	0.234101	24.7667	3.98065	11	9.40634	0.087709	0.0201345	0.0703347	0.0349417	0.0703347	-0.099681	-0.0112346	-0.0304013	0.0728109	-0.108594	0.0421225	-0.0252708	0
ENSG00000143612	C1orf43	chromosome 1 open reading frame 43	NA	ENST00000368519.5	0.00987602	0.234404	24.7621	1.62356	11	11.0971	0.0413042	0.00531139	0.0315878	0.0185928	0.0315878	-0.167498	0.0465838	-0.0701861	0.218523	0.00583124	0.130319	-0.136131	0
ENSG00000211456	SACM1L	SAC1 like phosphatidylinositide phosphatase	TRUE	ENST00000389061.10	0.00988129	0.234473	24.7606	0.539421	11	12.5543	0.0129212	0.000779627	0.0114799	0.0119283	0.0119283	0.0222486	-0.141579	0.000490301	-0.0732527	-0.0381517	-0.114812	0.007409	0
ENSG00000128654	MTX2	metaxin 2	NA	ENST00000420864.5	0.00988901	0.234548	24.7582	3.95157	11	7.83024	0.107502	0.0266973	0.0631111	0.0636764	0.0636764	-0.0626292	0.0817824	-0.0132644	-0.0259279	-0.139911	0.10516	-0.000584936	0
ENSG00000166123	GPT2	glutamic--pyruvic transaminase 2	NA	ENST00000569193.1	0.00988919	0.234548	24.7582	26.4445	11	5.61036	0.607061	0.270411	0.330599	0.162137	0.330599	-0.0165811	-0.0413809	-0.00728539	-0.0254884	-0.0320834	-0.0514459	0.023793	0
ENSG00000285082	NA	novel protein	NA	ENST00000642985.1	0.00989675	0.234671	24.7559	11.316	11	5.5514	0.295574	0.0612683	0.195914	0.167754	0.195914	-0.0866346	0.0193643	-0.0774709	0.0150704	-0.0238231	0.0434418	-0.0630394	0
ENSG00000228198	OR2M3	olfactory receptor family 2 subfamily M member 3	TRUE	ENST00000641626.1	0.00990277	0.234757	24.7541	2.27682	11	10.1958	0.0529212	0.00184924	0.0498967	0.025815	0.0498967	0.0156609	0.0429399	0.000143524	0.0900766	-0.0362137	0.11769	0.0236511	0
ENSG00000104343	UBE2W	ubiquitin conjugating enzyme E2 W	NA	ENST00000422906.6	0.00990753	0.234813	24.7527	0.667198	11	11.3371	0.0162187	0.00183954	0.0133241	0.017141	0.017141	-0.110853	0.000404704	-0.128374	0.0367951	-0.101071	0.0567222	-0.142228	0
ENSG00000175054	ATR	ATR serine/threonine kinase	NA	ENST00000661310.1	0.00991542	0.234944	24.7503	15.5147	11	8.15225	0.342768	0.16346	0.189147	0.0559696	0.189147	0.0134731	-0.0496278	-0.0253232	0.0685321	0.0254205	0.00234267	0.00998014	0
ENSG00000196636	SDHAF3	succinate dehydrogenase complex assembly factor 3	TRUE	ENST00000432641.3	0.00991937	0.234956	24.7491	0.986129	11	10.634	0.0264617	0.0016143	0.0207977	0.0219164	0.0219164	-0.0485175	0.158237	-0.0238727	0.191514	0.00854781	0.224048	-0.0803025	0
ENSG00000169684	CHRNA5	cholinergic receptor nicotinic alpha 5 subunit	NA	ENST00000559554.5	0.00992069	0.234956	24.7487	17.2585	11	6.56184	0.39178	0.120342	0.271897	0.101955	0.271897	-0.178592	0.235909	-1.10939e-06	0.100089	0.022963	0.202837	0.00233857	0
ENSG00000156983	BRPF1	bromodomain and PHD finger containing 1	NA	ENST00000684206.1	0.00993435	0.23517	24.7446	197.182	11	6.77591	4.60357	2.66821	1.8132	0.0930111	1.8132	0.0229771	-0.105831	-0.158926	-0.0555767	-0.0420991	-0.225267	-0.0587071	0
ENSG00000205060	SLC35B4	solute carrier family 35 member B4	TRUE	ENST00000378509.9	0.00993447	0.23517	24.7446	0.25141	11	12.9528	0.00732315	0.000290336	0.00542352	0.0108182	0.0108182	0.00573874	-0.0809916	-4.24392e-05	-0.0177055	-0.0226508	-0.101289	-0.00388033	0
ENSG00000075539	FRYL	FRY like transcription coactivator	NA	ENST00000514617.5	0.009943	0.235234	24.742	7.264	11	8.52029	0.16327	0.0425146	0.122576	0.0485788	0.122576	0.0488439	0.127278	0.0710896	0.130347	0.157151	0.00955247	-0.0174071	0
ENSG00000148702	HABP2	hyaluronan binding protein 2	NA	ENST00000542051.5	0.00994423	0.235234	24.7416	59.2942	11	3.40708	1.29017	0.273843	1.07375	0.827796	1.07375	0.00476627	-0.00653474	0.0147325	-0.00362029	0.00981808	-0.00476853	0.0209796	0
ENSG00000266086	NA	novel transcript	NA	ENST00000665125.1	0.0099453	0.235234	24.7413	303.272	11	2.67617	6.89815	1.89009	5.00246	1.51818	5.00246	-0.171563	-0.0820019	-0.304697	-0.167615	-0.2713	-0.177741	-0.242177	0
ENSG00000109320	NFKB1	nuclear factor kappa B subunit 1	TRUE	ENST00000226574.9	0.00994673	0.235234	24.7409	1.57662	11	10.6424	0.0339222	0.00931558	0.0265168	0.0218494	0.0265168	0.0436408	-0.0383848	-0.0755884	-0.0506489	-0.04349	-0.161819	0.029366	0
ENSG00000166887	VPS39	VPS39 subunit of HOPS complex	NA	ENST00000568029.5	0.00994971	0.235249	24.74	11.9352	11	5.24419	0.266597	0.0714232	0.199831	0.203843	0.203843	0.051102	-0.0702411	-0.0533046	-0.148651	-0.0927303	-0.102399	0.0326738	0
ENSG00000102390	PBDC1	polysaccharide biosynthesis domain containing 1	NA	ENST00000373357.3	0.00995573	0.235335	24.7382	6.21244	11	6.67227	0.146784	0.0535341	0.0876577	0.0970737	0.0970737	0.00220335	-0.100438	-0.225493	-0.212308	0.0268005	-0.121444	-0.0717177	0
ENSG00000111785	RIC8B	RIC8 guanine nucleotide exchange factor B	NA	ENST00000551756.1	0.00996596	0.23552	24.7351	152.646	11	2.34142	3.29339	0.657165	2.81207	2.003	2.81207	0.148439	0.061266	0.0202995	0.176829	-0.0500516	0.0271404	-0.000787735	0
ENSG00000176383	B3GNT4	UDP-GlcNAc:betaGal beta-1,3-N-acetylglucosaminyltransferase 4	NA	ENST00000546192.1	0.00996996	0.235558	24.7339	213.726	11	4.39999	4.92281	2.44105	2.41636	0.373052	2.41636	0.00758504	0.00199098	-0.0127925	0.00464345	-0.0127809	-0.00715633	0.00163018	0
ENSG00000185278	ZBTB37	zinc finger and BTB domain containing 37	NA	ENST00000367701.9	0.00998002	0.235738	24.7309	1.57879	11	11.0941	0.0362486	0.00109349	0.034788	0.018612	0.034788	0.00799642	0.0519904	0.0136506	0.0783103	-0.0227508	0.0998547	0.0245632	0
ENSG00000120539	MASTL	microtubule associated serine/threonine kinase like	NA	ENST00000375946.8	0.00998234	0.235738	24.7302	0.793641	11	11.2186	0.0277933	0.0059103	0.012127	0.0178371	0.0178371	-0.011854	-0.13144	-0.0104401	-0.0625255	-0.00606886	-0.194605	0.0137533	0
ENSG00000239900	ADSL	adenylosuccinate lyase	NA	ENST00000679723.1	0.00998915	0.235842	24.7282	4.83352	11	9.3786	0.108076	0.0413765	0.0684763	0.035305	0.0684763	-0.069116	-0.14117	-0.142481	-0.0651699	0.000303394	-0.0837467	-0.121492	0
ENSG00000197912	SPG7	SPG7 matrix AAA peptidase subunit, paraplegin	NA	ENST00000644225.1	0.00999829	0.235926	24.7255	2.70557	11	9.29078	0.066186	0.0187987	0.0426916	0.036477	0.0426916	0.110353	0.0257987	0.0678979	0.0176298	-0.00880137	0.0107883	0.135554	0
ENSG00000130520	LSM4	LSM4 homolog, U6 small nuclear RNA and mRNA degradation associated	NA	ENST00000600289.6	0.0100008	0.235926	24.7247	8.43639	11	8.22911	0.184655	0.099208	0.0925281	0.054314	0.0925281	-0.229195	-0.166009	-0.250393	-0.447379	-0.299426	-0.333921	0.120619	0
ENSG00000274287	SCRIB	scribble planar cell polarity protein	NA	ENST00000631615.1	0.0100022	0.235926	24.7243	34.6828	11	4.42548	0.821609	0.243675	0.544571	0.365815	0.544571	0.233709	0.00755417	0.0833155	0.000110616	0.180336	0.0115664	0.19765	0
ENSG00000180900	SCRIB	scribble planar cell polarity protein	NA	ENST00000531163.5	0.0100022	0.235926	24.7243	34.6828	11	4.42548	0.821609	0.243675	0.544571	0.365815	0.544571	0.233709	0.00755417	0.0833155	0.000110616	0.180336	0.0115664	0.19765	0
ENSG00000179364	PACS2	phosphofurin acidic cluster sorting protein 2	NA	ENST00000325438.12	0.0100064	0.235968	24.7231	3.68566	11	9.65467	0.0796442	0.0252396	0.0585255	0.0318218	0.0585255	0.0432023	0.0652875	0.0186094	-0.168369	-0.0249969	-0.123676	-0.0753648	0
ENSG00000141665	FBXO15	F-box protein 15	NA	ENST00000580806.5	0.0100215	0.236268	24.7186	2.28245	11	9.40362	0.0575098	0.0031877	0.0486861	0.0349772	0.0486861	0.030483	0.085718	-0.0146593	0.162082	-0.0504581	0.137631	0.00425431	0
ENSG00000183580	FBXL7	F-box and leucine rich repeat protein 7	TRUE	ENST00000504595.2	0.0100344	0.236514	24.7147	2.15415	11	9.33001	0.065087	0.00965704	0.039301	0.0359493	0.039301	0.0335245	-0.0295719	0.113073	-0.0428421	0.0326241	-0.0680677	0.0439644	0
ENSG00000169902	TPST1	tyrosylprotein sulfotransferase 1	NA	ENST00000451388.1	0.0100435	0.236674	24.712	115.547	11	3.86235	2.46049	1.10813	1.51793	0.570664	1.51793	0.100916	0.0597334	-0.0295471	0.223289	0.160589	0.104544	0.202579	0
ENSG00000112242	E2F3	E2F transcription factor 3	NA	ENST00000535432.2	0.01005	0.236762	24.7101	1.52039	11	10.9606	0.0367548	0.00617271	0.0283815	0.0194971	0.0283815	0.0121706	0.0648591	-0.00853923	0.0994656	-0.000989473	0.144353	-0.070896	0
ENSG00000165669	FAM204A	family with sequence similarity 204 member A	NA	ENST00000491416.5	0.0100521	0.236762	24.7095	174.466	11	4.5524	4.10799	1.38849	2.57665	0.332142	2.57665	-0.261276	-0.156783	0.184372	0.108645	-0.399406	-0.215806	-0.206162	0
ENSG00000171450	CDK5R2	cyclin dependent kinase 5 regulatory subunit 2	TRUE	ENST00000302625.6	0.0100557	0.236792	24.7084	0.582007	11	12.8403	0.0178169	0.000274301	0.0129531	0.011108	0.0129531	0.0740061	0.183327	0.120221	0.0667481	0.207595	0.137198	0.0679842	0
ENSG00000136240	KDELR2	KDEL endoplasmic reticulum protein retention receptor 2	TRUE	ENST00000258739.9	0.0100652	0.236958	24.7056	0.44129	11	14.6931	0.0122476	7.20953e-05	0.00995722	0.00819742	0.00995722	-0.1187	-0.142407	-0.100581	-0.110005	-0.0635142	-0.154407	-0.108922	0
ENSG00000177565	TBL1XR1	TBL1X receptor 1	NA	ENST00000474363.1	0.010071	0.237037	24.7039	2.24117	11	9.77402	0.0730737	0.0123378	0.038598	0.0303988	0.038598	0.0305514	0.122921	0.0314711	0.121381	-0.014058	0.0685743	0.0364336	0
ENSG00000147684	NDUFB9	NADH:ubiquinone oxidoreductase subunit B9	NA	ENST00000678801.1	0.0100736	0.237042	24.7031	2.88222	11	7.61954	0.0662509	0.0138688	0.0516362	0.0691542	0.0691542	-0.0432538	0.0435916	-0.0342662	0.0321792	-0.0151311	0.0742833	-0.0281862	0
ENSG00000005100	DHX33	DEAH-box helicase 33	NA	ENST00000433302.7	0.0100843	0.237239	24.6999	55.9612	11	5.45077	1.39476	0.257545	1.0143	0.178335	1.0143	0.0357496	-0.00253102	0.0389113	-0.0267737	-0.00511341	-0.0538199	0.00426452	0
ENSG00000065882	TBC1D1	TBC1 domain family member 1	NA	ENST00000401554.5	0.0100876	0.23726	24.699	159.174	11	3.48196	3.77023	1.1388	2.47879	0.778264	2.47879	-0.0285729	0.0093393	-0.0254425	0.00466355	-0.0274895	0.0425846	0.0019217	0
ENSG00000115255	REEP6	receptor accessory protein 6	TRUE	ENST00000233596.8	0.0100967	0.237365	24.6963	1.56058	11	8.89478	0.0412579	0.00547134	0.0299964	0.0422337	0.0422337	-0.141623	0.0921814	-0.112087	-0.00676736	-0.0339841	0.154121	-0.0610853	0
ENSG00000173409	ARV1	ARV1 homolog, fatty acid homeostasis modulator	NA	ENST00000459891.1	0.0100969	0.237365	24.6962	184.003	11	4.1791	4.18466	1.90195	2.27994	0.443125	2.27994	0.0155842	0.0466699	-0.0340165	0.074456	0.226065	0.157599	0.0925902	0
ENSG00000143442	POGZ	pogo transposable element derived with ZNF domain	TRUE	ENST00000271715.7	0.0101059	0.237519	24.6936	0.578313	11	12.9373	0.0127703	0.00249644	0.010647	0.0108571	0.0108571	0.00922363	-0.132801	-0.084171	-0.114629	0.0113192	-0.129573	-0.0856521	0
ENSG00000174669	SLC29A2	solute carrier family 29 member 2	NA	ENST00000540386.5	0.0101202	0.237798	24.6894	7.14407	11	8.28485	0.178387	0.079383	0.0829821	0.0531526	0.0829821	0.0653878	-0.00596686	0.134458	-0.0380537	0.11177	0.0275462	0.263349	0
ENSG00000196369	SRGAP2B	SLIT-ROBO Rho GTPase activating protein 2B	NA	ENST00000467933.2	0.0101361	0.238066	24.6847	341.266	11	3.97747	7.82826	2.20664	5.5494	0.52018	5.5494	-0.377942	0.256621	0.104907	-0.21022	0.289801	-0.232065	0.187747	0
ENSG00000166025	AMOTL1	angiomotin like 1	TRUE	ENST00000433060.3	0.0101364	0.238066	24.6846	0.428647	11	13.4004	0.0110038	0.00238617	0.0073558	0.00983287	0.00983287	-0.0267215	-0.0628311	-0.0131082	-0.0485833	0.0239373	-0.121236	-0.000873397	0
ENSG00000119969	HELLS	helicase, lymphoid specific	NA	ENST00000419900.5	0.01014	0.238087	24.6835	1.90821	11	9.23633	0.0440604	0.00536247	0.0380059	0.037221	0.0380059	0.175673	0.132346	0.12944	0.0275422	0.170427	0.0339399	0.271915	0
ENSG00000082153	BZW1	basic leucine zipper and W2 domains 1	TRUE	ENST00000409600.6	0.0101462	0.238087	24.6817	0.378565	11	13.771	0.0110293	0.000251367	0.00835239	0.00919633	0.00919633	-0.098082	-0.0592247	-0.13768	0.01958	-0.132961	-0.0358229	-0.160105	0
ENSG00000181555	SETD2	SET domain containing 2, histone lysine methyltransferase	TRUE	ENST00000409792.4	0.0101469	0.238087	24.6815	0.625746	11	12.2767	0.0152396	0.00168539	0.0125361	0.0128525	0.0128525	0.133154	0.0395117	0.112727	0.0192878	0.0933336	-0.00897767	0.100211	0
ENSG00000067829	IDH3G	isocitrate dehydrogenase (NAD(+)) 3 non-catalytic subunit gamma	NA	ENST00000444338.1	0.0101469	0.238087	24.6815	84.4599	11	3.77219	1.89852	0.412704	1.50684	0.613883	1.50684	0.158527	0.0188759	0.197825	-0.014358	0.054039	0.086852	0.194997	0
ENSG00000100462	PRMT5	protein arginine methyltransferase 5	NA	ENST00000454731.6	0.0101568	0.238193	24.6786	21.48	11	4.53659	0.470429	0.185972	0.302209	0.33613	0.33613	-0.136133	-0.117684	-0.115987	0.0879208	-0.0646781	-0.179011	0.0369943	0
ENSG00000161847	RAVER1	ribonucleoprotein, PTB binding 1	NA	ENST00000592208.5	0.0101606	0.238193	24.6775	5.6262	11	7.83754	0.133206	0.0229681	0.1049	0.0634863	0.1049	0.0405014	0.00913872	0.0421697	0.0159275	0.0015594	-0.0591037	0.0512574	0
ENSG00000105983	LMBR1	limb development membrane protein 1	NA	ENST00000454132.5	0.0101622	0.238193	24.677	1.29667	11	10.9165	0.0336602	0.00714312	0.0223266	0.0198021	0.0223266	-0.0905516	0.0395418	-0.125862	0.0996698	-0.116218	0.0655787	-0.10482	0
ENSG00000066279	ASPM	assembly factor for spindle microtubules	TRUE	ENST00000367409.9	0.0101639	0.238193	24.6765	0.77157	11	14.425	0.0397369	0.000343935	0.0171917	0.00840987	0.0171917	0.186025	-0.0198691	0.139951	-0.00895846	-0.0155471	-0.0727462	0.139725	0
ENSG00000065883	CDK13	cyclin dependent kinase 13	NA	ENST00000340829.10	0.0101666	0.238193	24.6757	0.302529	11	12.4377	0.00763889	0.000713297	0.00616237	0.0123003	0.0123003	0.0229198	-0.0508014	0.0701829	0.00995635	0.0835872	-0.0364243	0.0547795	0
ENSG00000177885	GRB2	growth factor receptor bound protein 2	NA	ENST00000392563.5	0.0101671	0.238193	24.6755	478.104	11	2.95327	10.4536	3.90497	6.96104	1.20596	6.96104	-0.00939316	0.0411482	0.0598689	0.063943	0.173967	0.0197403	0.0227201	0
ENSG00000120860	WASHC3	WASH complex subunit 3	NA	ENST00000541569.5	0.0101683	0.238193	24.6752	326.647	11	2.21069	8.00573	2.54097	4.88284	2.23084	4.88284	-0.102198	-0.0565354	-0.264313	-0.00361022	-0.169962	0.198802	-0.0987658	0
ENSG00000168300	PCMTD1	protein-L-isoaspartate (D-aspartate) O-methyltransferase domain containing 1	NA	ENST00000519975.1	0.0101707	0.238193	24.6745	5.43504	11	6.3187	0.117344	0.0246235	0.0989002	0.114488	0.114488	0.00870948	0.0996295	0.0293537	0.125638	-0.0260215	0.215604	-0.0200339	0
ENSG00000006125	AP2B1	adaptor related protein complex 2 subunit beta 1	NA	ENST00000621914.4	0.0101808	0.238198	24.6715	0.332395	11	14.608	0.00961261	0.000607371	0.00694707	0.00825839	0.00825839	-0.175793	-0.0757662	-0.107587	-0.0719969	-0.0981929	-0.128548	-0.165733	0
ENSG00000006468	ETV1	ETS variant transcription factor 1	NA	ENST00000476720.6	0.0101823	0.238198	24.6711	194.333	11	4.87502	4.22574	2.09176	2.32491	0.262372	2.32491	0.116944	0.341316	0.0573127	0.252869	0.307119	0.34315	-0.109971	0
ENSG00000278268	MOAP1	modulator of apoptosis 1	TRUE	ENST00000627896.1	0.0101825	0.238198	24.671	5.12485	11	8.08466	0.125964	0.0236885	0.0927853	0.0574802	0.0927853	-0.0378672	0.00813781	-0.096806	0.0709972	-0.0270338	0.109335	-0.125868	0
ENSG00000165943	MOAP1	modulator of apoptosis 1	NA	ENST00000556883.1	0.0101825	0.238198	24.671	5.12485	11	8.08466	0.125964	0.0236885	0.0927853	0.0574802	0.0927853	-0.0378672	0.00813781	-0.096806	0.0709972	-0.0270338	0.109335	-0.125868	0
ENSG00000139350	NEDD1	NEDD1 gamma-tubulin ring complex targeting factor	NA	ENST00000457368.2	0.010183	0.238198	24.6709	387.177	11	5.53887	8.37928	2.8681	5.93138	0.169001	5.93138	-0.00779061	0.0290407	0.0702494	0.0409348	0.0429524	0.0676191	-0.0149496	0
ENSG00000064607	SUGP2	SURP and G-patch domain containing 2	NA	ENST00000337018.10	0.0101888	0.238277	24.6692	0.842389	11	11.4847	0.0228413	0.00280493	0.0163403	0.016329	0.0163403	-0.0090712	-0.153809	-0.00709222	-0.128474	-0.0884643	-0.142396	-0.0206053	0
ENSG00000187109	NAP1L1	nucleosome assembly protein 1 like 1	NA	ENST00000548273.5	0.0101927	0.238313	24.668	12.0786	11	6.35899	0.288081	0.0754932	0.19902	0.112346	0.19902	-0.0264727	-0.0396056	-0.0896863	-0.130058	0.0859911	0.103228	-0.100329	0
ENSG00000078687	TNRC6C	trinucleotide repeat containing adaptor 6C	NA	ENST00000636222.1	0.0102068	0.238541	24.6639	2.01637	11	11.1036	0.0566433	0.00569737	0.0401292	0.0185512	0.0401292	0.0537621	0.0583704	0.0413127	-0.101919	0.120345	-0.0618379	0.0513558	0
ENSG00000116679	IVNS1ABP	influenza virus NS1A binding protein	NA	ENST00000475046.5	0.0102073	0.238541	24.6638	6.04802	11	8.35156	0.131416	0.0477353	0.0897197	0.0518039	0.0897197	0.0930719	-0.150313	0.0944794	-0.0619281	-0.10766	-0.124535	0.0393018	0
ENSG00000130175	PRKCSH	protein kinase C substrate 80K-H	NA	ENST00000591510.1	0.0102227	0.238845	24.6593	4.71134	11	7.92268	0.130058	0.0303524	0.0767234	0.0613263	0.0767234	0.0631037	-0.00377517	0.0397413	-0.344965	0.0119628	-0.226927	-0.124935	0
ENSG00000133641	C12orf29	chromosome 12 open reading frame 29	NA	ENST00000550333.5	0.0102286	0.238875	24.6576	1.90411	11	10.9951	0.0501896	0.0105017	0.0327736	0.0192625	0.0327736	-0.0382097	-0.243628	-0.00630744	0.0554429	-0.0894383	-0.00692959	0.0237101	0
ENSG00000144591	GMPPA	GDP-mannose pyrophosphorylase A	TRUE	ENST00000313597.10	0.0102289	0.238875	24.6575	1.32507	11	10.7458	0.0313037	0.00573502	0.0243802	0.0210454	0.0243802	-0.23866	-0.0107579	-0.184544	-0.244211	-0.142373	-0.063455	-0.191334	0
ENSG00000116691	MIIP	migration and invasion inhibitory protein	NA	ENST00000466860.5	0.010245	0.239195	24.6528	28.8266	11	5.30292	0.715153	0.332143	0.323007	0.196135	0.323007	0.0898378	0.00149403	0.0824914	-0.004191	0.00694464	0.0465104	0.11977	0
ENSG00000119862	LGALSL	galectin like	NA	ENST00000464281.5	0.0102475	0.239196	24.6521	103.328	11	4.94567	2.25111	1.03819	1.31018	0.249649	1.31018	0.0964455	0.247995	-0.0877364	0.274202	0.0418544	0.204473	0.0859043	0
ENSG00000134138	MEIS2	Meis homeobox 2	NA	ENST00000397624.7	0.0102506	0.239213	24.6511	26.4043	11	9.42951	0.612444	0.483108	0.11699	0.0346406	0.11699	0.0370289	-0.562445	0.0882946	-0.153851	-0.0343752	-0.213244	-0.0927624	0
ENSG00000114019	AMOTL2	angiomotin like 2	NA	ENST00000422605.6	0.010256	0.239281	24.6496	267.376	11	3.653	6.27425	1.81451	4.26222	0.676431	4.26222	0.00228014	0.0197485	-0.00649301	0.0128998	-0.0269362	3.20183e-05	-0.000232999	0
ENSG00000167136	ENDOG	endonuclease G	TRUE	ENST00000372642.5	0.0102583	0.239281	24.6489	1.07067	11	12.9199	0.0261847	0.000272878	0.0240605	0.0109012	0.0240605	-0.156733	-0.225405	-0.116831	-0.208331	-0.0792458	-0.268441	-0.0771299	0
ENSG00000006194	ZNF263	zinc finger protein 263	NA	ENST00000572748.1	0.0102646	0.239347	24.6471	3.80402	11	7.58896	0.0819828	0.0199696	0.0664854	0.0699287	0.0699287	0.101582	-0.0860145	0.222646	0.00504639	0.0730002	-0.101122	0.28699	0
ENSG00000278372	MYO19	myosin XIX	TRUE	ENST00000618519.4	0.0102661	0.239347	24.6466	9.47944	11	11.1136	0.207312	0.0547088	0.160733	0.0184873	0.160733	0.232616	-0.224145	0.14834	-0.352653	0.118214	-0.291856	-0.0553084	0
ENSG00000116353	MECR	mitochondrial trans-2-enoyl-CoA reductase	TRUE	ENST00000263702.11	0.0102764	0.23951	24.6436	3.53071	11	8.57061	0.0806353	0.0200203	0.0602232	0.0476646	0.0602232	0.0719387	-0.0353689	0.104664	-0.0202471	0.0626486	-0.0631104	0.120576	0
ENSG00000123992	DNPEP	aspartyl aminopeptidase	NA	ENST00000523527.5	0.0102779	0.23951	24.6432	408.926	11	4.16369	9.85835	1.7852	7.50858	0.448544	7.50858	0.181323	0.173882	0.100494	0.30177	-0.132629	0.33257	0.122266	0
ENSG00000186260	MRTFB	myocardin related transcription factor B	NA	ENST00000572588.1	0.0102887	0.239706	24.6401	8.02776	11	7.51234	0.172301	0.0545172	0.127932	0.0718573	0.127932	-0.00154317	0.0456429	0.0183046	0.0476852	0.000761424	0.0366057	-0.00591868	0
ENSG00000166887	VPS39	VPS39 subunit of HOPS complex	NA	ENST00000348544.4	0.0102955	0.239807	24.6381	407.187	11	5.15928	9.68052	2.418	6.83625	0.21569	6.83625	0.0333432	0.181745	0.0749856	0.211658	0.0855417	0.127589	0.191394	0
ENSG00000261115	TMEM178B	transmembrane protein 178B	TRUE	ENST00000565468.6	0.0102992	0.239838	24.637	0.247038	11	12.9825	0.00688766	0.000284018	0.00533047	0.0107448	0.0107448	0.0376409	-0.0158413	0.0259762	0.00536146	-0.00201282	-0.048277	0.0541593	0
ENSG00000166924	NYAP1	neuronal tyrosine phosphorylated phosphoinositide-3-kinase adaptor 1	TRUE	ENST00000300179.7	0.0103024	0.239856	24.6361	4.66276	11	7.03508	0.125665	0.0333294	0.0726424	0.0844757	0.0844757	-0.0141291	0.0309987	0.00568684	0.0382623	-0.0169554	0.0193355	-0.0561442	0
ENSG00000181090	EHMT1	euchromatic histone lysine methyltransferase 1	TRUE	ENST00000460843.6	0.0103058	0.239878	24.6351	0.473058	11	12.4616	0.0102614	0.000764862	0.00998645	0.0122222	0.0122222	0.074473	0.0022727	0.118619	0.0224517	0.0786009	-0.0478621	0.121857	0
ENSG00000090006	LTBP4	latent transforming growth factor beta binding protein 4	NA	ENST00000595665.1	0.010309	0.239883	24.6342	189.508	11	2.25628	4.37099	1.3245	2.98249	2.14865	2.98249	-0.135425	-0.0957835	-0.148435	-0.0321431	-0.155597	-0.0112824	-0.11027	0
ENSG00000131368	MRPS25	mitochondrial ribosomal protein S25	NA	ENST00000496484.1	0.0103121	0.239883	24.6333	7.82807	11	6.16292	0.172477	0.0351664	0.142744	0.123042	0.142744	0.19293	0.179409	0.123696	0.113821	0.0172181	0.197861	0.24688	0
ENSG00000135049	AGTPBP1	ATP/GTP binding protein 1	NA	ENST00000628899.1	0.0103133	0.239883	24.6329	18.6275	11	8.27996	0.41532	0.217255	0.206098	0.0532532	0.206098	-0.053619	-0.24206	-0.0208161	-0.0440332	0.020859	-0.0877343	-0.115739	0
ENSG00000148737	TCF7L2	transcription factor 7 like 2	NA	ENST00000466338.5	0.0103421	0.240496	24.6246	162.004	11	6.44237	3.81152	1.1032	2.57871	0.10797	2.57871	-0.172521	0.0184594	-0.312029	-0.527296	-0.0076035	-0.530774	0.0279759	0
ENSG00000113318	MSH3	mutS homolog 3	NA	ENST00000512258.1	0.010345	0.240507	24.6238	159.306	11	3.06489	3.44281	0.621456	2.99913	1.09912	2.99913	-0.114035	-0.0513451	-0.112804	0.0336687	-0.098381	0.112181	-0.0637708	0
ENSG00000147548	NSD3	nuclear receptor binding SET domain protein 3	NA	ENST00000433384.6	0.0103628	0.240864	24.6186	3.92907	11	9.23781	0.0957367	0.0326542	0.056643	0.0372005	0.056643	-0.0369324	-0.0594074	-0.0652216	-0.12422	-0.0106239	0.0146131	-0.0473457	0
ENSG00000172057	ORMDL3	ORMDL sphingolipid biosynthesis regulator 3	TRUE	ENST00000304046.7	0.0103875	0.241337	24.6115	1.45976	11	10.4505	0.0324909	0.00691003	0.0262663	0.0234504	0.0262663	0.14184	-0.03491	0.0948216	0.0092807	0.148741	-0.048392	0.149292	0
ENSG00000109084	TMEM97	transmembrane protein 97	TRUE	ENST00000226230.8	0.0103887	0.241337	24.6112	0.711006	11	14.0913	0.0171822	0.000390638	0.0157686	0.00876103	0.0157686	0.00436983	-0.0684412	-0.0242019	-0.143334	0.0787886	-0.111849	-0.0490021	0
ENSG00000197530	MIB2	MIB E3 ubiquitin protein ligase 2	NA	ENST00000487053.5	0.0103905	0.241337	24.6107	5.50244	11	8.55609	0.143233	0.033541	0.0915144	0.0479263	0.0915144	0.0429889	-0.0701908	0.0488483	-0.0446156	0.0826179	-0.041095	0.0688067	0
ENSG00000117543	DPH5	diphthamide biosynthesis 5	NA	ENST00000466807.5	0.0103958	0.241404	24.6091	29.4094	11	5.61765	0.641886	0.442703	0.225692	0.161471	0.225692	0.148356	0.098897	0.014239	0.131312	-0.0401814	0.181218	0.0653436	0
ENSG00000186106	ANKRD46	ankyrin repeat domain 46	NA	ENST00000524319.1	0.0103988	0.241417	24.6083	345.327	11	2.13135	7.47336	2.18166	5.66669	2.38116	5.66669	0.030691	-0.057235	-0.0152976	-0.0403518	0.0251053	0.0252483	-0.0306504	0
ENSG00000104960	PTOV1	PTOV1 extended AT-hook containing adaptor protein	NA	ENST00000601093.5	0.0104014	0.241421	24.6075	17.2527	11	6.67525	0.384996	0.0824409	0.309666	0.0969503	0.309666	-0.0684555	-0.319248	0.177651	-0.22022	0.0577012	-0.425326	0.189344	0
ENSG00000101901	ALG13	ALG13 UDP-N-acetylglucosaminyltransferase subunit	TRUE	ENST00000394780.8	0.0104337	0.242114	24.5983	1.08097	11	10.5795	0.0385164	0.00771454	0.016853	0.0223585	0.0223585	0.0194456	-0.032576	0.0825228	-0.107392	-0.0464027	-0.153906	-0.0127577	0
ENSG00000161542	PRPSAP1	phosphoribosyl pyrophosphate synthetase associated protein 1	TRUE	ENST00000446526.8	0.0104417	0.24224	24.596	0.666624	11	10.9882	0.0163892	0.0019952	0.0131554	0.0193089	0.0193089	0.0489093	-0.0349961	0.0306536	-0.0288007	0.0892125	-0.0387433	0.0742706	0
ENSG00000126214	KLC1	kinesin light chain 1	TRUE	ENST00000348520.10	0.0104544	0.242471	24.5923	1.09132	11	10.4643	0.0263544	0.00181056	0.0229921	0.0233305	0.0233305	0.0139831	-0.00450689	0.0448742	-0.0282766	0.00114392	-0.0190793	0.0555048	0
ENSG00000188629	ZNF177	zinc finger protein 177	NA	ENST00000343499.8	0.0104578	0.242471	24.5914	300.122	11	2.30263	6.45123	1.93082	4.89015	2.06812	4.89015	0.0232744	-0.0193564	-0.00773196	-0.0310477	0.0618054	0.0211504	0.0368691	0
ENSG00000168209	DDIT4	DNA damage inducible transcript 4	NA	ENST00000473155.2	0.010459	0.242471	24.591	9.99806	11	7.85156	0.238227	0.0462748	0.180954	0.0631237	0.180954	0.0811915	0.209181	-0.0584513	0.208113	-0.0132342	0.270953	0.0575419	0
ENSG00000196405	EVL	Enah/Vasp-like	TRUE	ENST00000392920.8	0.010479	0.242879	24.5853	1.45898	11	11.923	0.0351402	0.0016366	0.0315221	0.0142369	0.0315221	0.180478	-0.0356402	0.118127	-0.0399271	0.183126	-0.0853198	0.118479	0
ENSG00000172456	FGGY	FGGY carbohydrate kinase domain containing	NA	ENST00000371210.1	0.0104837	0.242926	24.584	252.097	11	2.43512	5.89744	2.5389	3.19059	1.85379	3.19059	-0.0106096	-0.0395846	-0.013841	-0.0525474	0.0615472	-0.0277009	-0.0113108	0
ENSG00000132591	ERAL1	Era like 12S mitochondrial rRNA chaperone 1	NA	ENST00000583487.1	0.010486	0.242926	24.5833	18.0502	11	5.79041	0.428074	0.201804	0.208428	0.147146	0.208428	0.136156	0.308899	0.0497072	-0.0591146	0.101131	0.0849332	0.390277	0
ENSG00000121905	HPCA	hippocalcin	TRUE	ENST00000373467.4	0.0104906	0.242976	24.582	4.11823	11	7.4312	0.100201	0.0154229	0.0781732	0.0738945	0.0781732	0.0611765	0.124131	0.132871	0.139859	0.189333	0.116472	0.0408756	0
ENSG00000212237	RNA5SP18	RNA, 5S ribosomal pseudogene 18	TRUE	ENST00000390935.1	0.0105016	0.243064	24.5789	23.0662	11	4.15198	0.535197	0.152009	0.372221	0.452711	0.452711	0.261464	0.621153	0.0775596	0.594817	0.536269	0.65005	0.109793	0
ENSG00000156475	PPP2R2B	protein phosphatase 2 regulatory subunit Bbeta	NA	ENST00000530902.5	0.0105027	0.243064	24.5786	1.4007	11	9.35922	0.0827038	0.00710405	0.0247299	0.0355608	0.0355608	0.075886	-0.0536142	0.0256063	-0.130294	0.000757797	-0.130977	0.00226117	0
ENSG00000073921	PICALM	phosphatidylinositol binding clathrin assembly protein	NA	ENST00000526033.5	0.0105031	0.243064	24.5785	2.42136	11	10.6709	0.062123	0.0187087	0.0363222	0.0216239	0.0363222	-0.0728828	-0.042288	0.0943118	-0.205937	0.0170709	-0.122427	0.0385476	0
ENSG00000131876	SNRPA1	small nuclear ribonucleoprotein polypeptide A'	TRUE	ENST00000254193.11	0.010506	0.243064	24.5776	0.656007	11	12.2041	0.0205065	0.000567095	0.0143422	0.0131169	0.0143422	-0.0377139	0.066216	-0.11897	-0.0684869	-0.0761918	0.016122	-0.123612	0
ENSG00000119285	HEATR1	HEAT repeat containing 1	TRUE	ENST00000366582.8	0.0105067	0.243064	24.5774	0.256482	11	13.2823	0.00973654	0.000868064	0.00496108	0.0100684	0.0100684	-0.0589985	-0.0664072	-0.0247219	-0.0607437	-0.081681	-0.115444	-0.00878562	0
ENSG00000077684	JADE1	jade family PHD finger 1	NA	ENST00000511647.5	0.0105129	0.243152	24.5757	1.67894	11	10.3765	0.0433025	0.00508846	0.0330693	0.0241084	0.0330693	0.0847221	6.45859e-05	0.0299184	-0.0627378	0.0714573	-0.129406	0.024692	0
ENSG00000003393	ALS2	alsin Rho guanine nucleotide exchange factor ALS2	NA	ENST00000681758.1	0.0105203	0.243265	24.5736	365.161	11	2.9658	8.13216	3.60892	4.69019	1.19347	4.69019	0.0299257	-0.00280571	0.0210875	0.011882	-0.00603751	0.0234321	0.0189399	0
ENSG00000214944	ARHGEF28	Rho guanine nucleotide exchange factor 28	TRUE	ENST00000513042.7	0.010529	0.24341	24.5711	7.37084	11	10.4637	0.239828	0.0942589	0.0732602	0.0233362	0.0732602	-0.0665598	0.112207	-0.256669	0.12061	0.00719449	-0.0268313	-0.124959	0
ENSG00000140740	UQCRC2	ubiquinol-cytochrome c reductase core protein 2	NA	ENST00000561553.5	0.0105446	0.243713	24.5667	166.192	11	5.7673	3.60301	1.76629	2.01079	0.148913	2.01079	-0.0624158	0.0418058	-0.224154	-0.0330496	-0.261864	-0.101504	-0.0306954	0
ENSG00000185347	TEDC1	tubulin epsilon and delta complex 1	NA	ENST00000354560.10	0.0105473	0.243717	24.5659	276.461	11	5.54394	7.28509	2.39846	3.88474	0.168494	3.88474	0.064829	-0.101232	0.0528689	-0.142919	0.141984	-0.0832944	0.10172	0
ENSG00000146729	NIPSNAP2	nipsnap homolog 2	NA	ENST00000446692.5	0.0105551	0.243746	24.5637	208.162	11	1.57556	4.6023	0.895385	3.83557	3.74381	3.83557	-0.00855346	0.0472756	0.0370064	0.0548748	0.110903	0.0248254	0.163017	0
ENSG00000160789	LMNA	lamin A/C	NA	ENST00000361308.9	0.0105552	0.243746	24.5637	14.2788	11	9.00304	0.356492	0.169099	0.155419	0.0405749	0.155419	-0.298455	-0.00689005	-0.259372	0.0371234	-0.37275	-0.108942	-0.322528	0
ENSG00000101052	IFT52	intraflagellar transport 52	NA	ENST00000468420.5	0.0105559	0.243746	24.5635	35.7789	11	4.38774	0.766922	0.349373	0.463783	0.376587	0.463783	-0.0841455	0.111215	-0.100862	0.0126119	-0.188667	0.0157114	-0.106641	0
ENSG00000133422	MORC2	MORC family CW-type zinc finger 2	NA	ENST00000674576.1	0.0105601	0.243758	24.5623	7.87019	11	7.39101	0.174837	0.0578887	0.120979	0.0749077	0.120979	-0.0323546	-0.0079637	-0.0082003	0.0120026	-0.0504887	0.00412729	-0.00469084	0
ENSG00000113282	CLINT1	clathrin interactor 1	NA	ENST00000521615.1	0.0105614	0.243758	24.5619	93.5172	11	2.66577	2.18891	0.516851	1.60854	1.53135	1.60854	0.0683035	0.0185696	0.0253963	-0.0552953	-0.0381624	-0.05528	-0.0813195	0
ENSG00000186260	MRTFB	myocardin related transcription factor B	NA	ENST00000573434.1	0.0105832	0.24415	24.5557	49.1446	11	3.6351	1.18871	0.211452	0.90547	0.686395	0.90547	-0.0856015	-0.0946024	-0.214958	-0.10932	-0.248733	-0.000846642	-0.0905106	0
ENSG00000196704	AMZ2	archaelysin family metallopeptidase 2	NA	ENST00000359783.8	0.0105833	0.24415	24.5557	67.3301	11	5.97327	1.61278	0.656863	0.873366	0.134445	0.873366	-0.131799	0.0434632	-0.0405732	-0.00853741	0.0108727	0.10286	-0.014276	0
ENSG00000185088	RPS27L	ribosomal protein S27 like	NA	ENST00000455271.5	0.0105967	0.244402	24.5519	243.762	11	1.79863	5.25045	1.90335	3.63668	3.12514	3.63668	-0.0491807	0.0284494	0.0473605	0.00693554	-0.0202133	0.0534819	0.0804504	0
ENSG00000107937	GTPBP4	GTP binding protein 4	NA	ENST00000483839.2	0.0106013	0.24444	24.5506	3.26084	11	8.45612	0.0876794	0.0163368	0.0577732	0.0497753	0.0577732	0.0678494	0.00988247	-0.0796887	-0.320094	0.0794834	-0.151242	-0.150991	0
ENSG00000076201	PTPN23	protein tyrosine phosphatase non-receptor type 23	NA	ENST00000602307.5	0.0106033	0.24444	24.5501	5.36033	11	9.94406	0.121293	0.0381015	0.0837241	0.0284497	0.0837241	0.0757831	0.115891	0.113371	-0.100726	0.0645471	-0.0887603	-0.00387662	0
ENSG00000196405	EVL	Enah/Vasp-like	NA	ENST00000553875.5	0.0106077	0.244484	24.5488	84.2967	11	4.30193	1.91442	0.428111	1.48772	0.402473	1.48772	0.0619323	0.00819259	0.0306678	0.0124641	-0.000420505	-0.114784	0.0898482	0
ENSG00000171791	BCL2	BCL2 apoptosis regulator	NA	ENST00000678301.1	0.0106116	0.244516	24.5477	272.107	11	1.64212	6.98496	1.29282	4.89143	3.54791	4.89143	0.000399812	0.000454661	0.00051207	0.00608673	0.00775451	0.0159307	-0.00796738	0
ENSG00000047410	TPR	translocated promoter region, nuclear basket protein	NA	ENST00000491783.5	0.01062	0.244653	24.5454	9.44163	11	7.65113	0.203446	0.0383587	0.176224	0.0683496	0.176224	0.168264	-0.100365	0.233483	0.26826	-0.0520337	0.414293	0.240636	0
ENSG00000124104	SNX21	sorting nexin family member 21	NA	ENST00000372547.5	0.0106577	0.245464	24.5348	10.174	11	7.48937	0.218713	0.0640876	0.167141	0.0724339	0.167141	0.0887111	0.0367808	0.142872	0.18273	0.108285	0.115022	0.0691167	0
ENSG00000174327	SLC16A13	solute carrier family 16 member 13	TRUE	ENST00000308027.7	0.0106652	0.24558	24.5327	2.58123	11	7.41294	0.0673498	0.0128278	0.0458364	0.0743542	0.0743542	-0.0409875	0.0669445	-0.0200519	0.119383	0.0315341	0.13722	-0.0144826	0
ENSG00000141736	ERBB2	erb-b2 receptor tyrosine kinase 2	NA	ENST00000584601.5	0.0106692	0.245616	24.5315	203.604	11	3.92864	4.5108	1.59074	3.03663	0.540977	3.03663	-0.00437058	0.0131945	0.00324181	0.00777062	-0.0133776	0.0184788	-0.00775095	0
ENSG00000120805	ARL1	ADP ribosylation factor like GTPase 1	NA	ENST00000536227.5	0.0106717	0.245616	24.5308	5.802	11	9.14863	0.12481	0.0335817	0.0982819	0.0384489	0.0982819	-0.182856	-0.158125	-0.124643	0.102066	-0.208594	0.104332	-0.214043	0
ENSG00000065809	FAM107B	family with sequence similarity 107 member B	NA	ENST00000468747.5	0.0106746	0.245626	24.53	3.26726	11	11.9184	0.0986579	0.0040071	0.0702487	0.0142565	0.0702487	-0.175166	-0.330834	-0.100352	-0.354283	-0.0754769	-0.398336	-0.210369	0
ENSG00000146006	LRRTM2	leucine rich repeat transmembrane neuronal 2	NA	ENST00000523537.1	0.01068	0.245677	24.5285	124.304	11	5.43097	2.8952	0.681285	2.1438	0.180581	2.1438	-0.201792	-0.173655	0.0169203	0.111274	0.196823	0.130907	0.19906	0
ENSG00000130726	TRIM28	tripartite motif containing 28	NA	ENST00000598355.1	0.0106818	0.245677	24.528	309.433	11	4.53883	7.06391	2.37381	4.65875	0.335561	4.65875	0.51456	0.875454	0.174208	-0.179618	0.193652	0.00974975	0.243298	0
ENSG00000076108	BAZ2A	bromodomain adjacent to zinc finger domain 2A	NA	ENST00000551959.1	0.0106866	0.245701	24.5267	10.3897	11	5.83221	0.24215	0.0659987	0.170131	0.144052	0.170131	0.0359461	0.121397	0.0738783	-0.233673	0.102565	0.00238725	0.210473	0
ENSG00000114841	DNAH1	dynein axonemal heavy chain 1	TRUE	ENST00000420323.7	0.0106879	0.245701	24.5263	119.918	11	5.12688	2.69517	0.496109	2.22931	0.220441	2.22931	-0.000311803	-0.00340232	0.00470213	0.00401488	0.00483775	0.00181432	0.00265448	0
ENSG00000187778	MCRS1	microspherule protein 1	NA	ENST00000553173.5	0.0107233	0.24646	24.5164	15.2724	11	7.46235	0.340558	0.105125	0.241974	0.0731119	0.241974	-0.219411	-0.238728	-0.142223	-0.246712	0.0198666	-0.0224878	-0.129489	0
ENSG00000100523	DDHD1	DDHD domain containing 1	NA	ENST00000395606.5	0.0107286	0.246524	24.5149	619.413	11	6.63671	13.286	3.15409	10.9235	0.0985782	10.9235	0.0232205	-0.0673067	0.0461956	0.0179708	0.0560429	-0.0234245	0.025848	0
ENSG00000128656	CHN1	chimerin 1	NA	ENST00000650938.1	0.010735	0.246556	24.5132	249.368	11	3.72498	5.35958	1.94242	3.72505	0.637892	3.72505	0.0775946	0.129572	0.018724	0.116467	0.10025	0.0442911	0.203679	0
ENSG00000128656	CHN1	chimerin 1	NA	ENST00000651580.1	0.0107379	0.246556	24.5123	30.2488	11	4.87026	0.663189	0.185735	0.501737	0.263258	0.501737	0.0268562	0.0341835	0.022683	0.147421	-0.0475752	0.0579779	0.0555887	0
ENSG00000263001	GTF2I	general transcription factor IIi	NA	ENST00000621040.4	0.0107398	0.246556	24.5118	1.4397	11	10.8291	0.0419561	0.00650168	0.0262187	0.0204257	0.0262187	0.0718509	-0.0868605	0.123534	-0.0825384	0.0591118	-0.0600647	0.0945241	0
ENSG00000102312	PORCN	porcupine O-acyltransferase	TRUE	ENST00000326194.11	0.010745	0.246556	24.5104	10.7218	11	6.85296	0.240993	0.12111	0.122566	0.0902612	0.122566	0.0937443	0.101472	0.0930681	0.0929081	0.168055	0.0629826	0.12844	0
ENSG00000017797	RALBP1	ralA binding protein 1	TRUE	ENST00000383432.8	0.0107457	0.246556	24.5102	0.603533	11	12.382	0.0130195	0.00218182	0.0115348	0.0124863	0.0124863	0.0170199	-0.100559	0.000950197	-0.15244	0.0147551	-0.0889873	0.0389662	0
ENSG00000196104	SPOCK3	SPARC (osteonectin), cwcv and kazal like domains proteoglycan 3	TRUE	ENST00000357545.9	0.0107472	0.246556	24.5098	2.0773	11	11.1074	0.0885379	0.0110438	0.0361675	0.0185272	0.0361675	0.121581	-0.0690316	0.0218259	-0.0692066	0.142569	-0.139985	0.0143626	0
ENSG00000184922	FMNL1	formin like 1	NA	ENST00000587856.1	0.0107475	0.246556	24.5097	10.0914	11	5.95814	0.223289	0.0582943	0.171056	0.135422	0.171056	-0.0096334	0.021228	-0.0123766	0.00875509	0.0200377	0.0288518	0.0143815	0
ENSG00000141698	NT5C3B	5'-nucleotidase, cytosolic IIIB	NA	ENST00000469698.5	0.0107522	0.246606	24.5084	8.97642	11	8.51346	0.200901	0.043589	0.16042	0.0487044	0.16042	0.0527937	0.0888232	0.0455475	0.188138	-0.0494317	0.375941	-0.147476	0
ENSG00000228782	MRPL45P2	mitochondrial ribosomal protein L45 pseudogene 2	NA	ENST00000575291.5	0.0107573	0.246667	24.5069	6.19417	11	6.7565	0.133946	0.0261964	0.11458	0.0937383	0.11458	0.0096316	0.054387	-0.04473	0.0893056	-0.0146217	0.121506	-0.0180157	0
ENSG00000152767	FARP1	FERM, ARH/RhoGEF and pleckstrin domain protein 1	TRUE	ENST00000319562.11	0.0107678	0.246802	24.504	0.816161	11	11.0412	0.0195826	0.00242459	0.0161245	0.0189559	0.0189559	0.0203863	-0.0382129	0.0854764	-0.00419579	0.0328434	-0.0310565	0.0496467	0
ENSG00000133422	MORC2	MORC family CW-type zinc finger 2	TRUE	ENST00000397641.8	0.0107721	0.246802	24.5028	0.347609	11	12.6248	0.00931566	0.000721916	0.00717828	0.0117144	0.0117144	-0.062778	-0.100752	0.0302449	-0.0770143	-0.0255482	-0.112696	0.000314928	0
ENSG00000166471	TMEM41B	transmembrane protein 41B	NA	ENST00000527813.5	0.0107726	0.246802	24.5027	70.9218	11	6.07429	1.69196	0.865344	0.746514	0.128199	0.746514	0.046671	0.089384	-9.67492e-05	-0.106992	0.147592	-0.269541	0.128292	0
ENSG00000143514	TP53BP2	tumor protein p53 binding protein 2	NA	ENST00000496282.5	0.0107732	0.246802	24.5025	145.732	11	3.39153	3.86719	1.49192	1.82018	0.838489	1.82018	-0.0141633	-0.316448	-0.160876	-0.139407	-0.18637	-0.03552	0.030447	0
ENSG00000103064	SLC7A6	solute carrier family 7 member 6	NA	ENST00000618043.4	0.0107787	0.24685	24.501	9.243	11	9.10175	0.218955	0.0478193	0.162249	0.0391211	0.162249	0.0507534	-0.0762615	0.0926856	-0.110411	0.0534161	-0.0247321	0.10022	0
ENSG00000001461	NIPAL3	NIPA like domain containing 3	NA	ENST00000358028.8	0.0107805	0.24685	24.5005	13.7917	11	5.76002	0.309767	0.0767511	0.236696	0.149477	0.236696	-0.00417813	0.0886241	0.0481279	0.0390685	-0.00654667	0.0872007	0.00228844	0
ENSG00000172000	ZNF556	zinc finger protein 556	NA	ENST00000586426.5	0.0107839	0.24685	24.4996	166.665	11	3.11549	3.65409	1.30253	2.48532	1.05389	2.48532	0.0151267	0.00223123	0.00460431	-0.043914	-0.0314349	0.0374223	-0.0241918	0
ENSG00000159199	ATP5MC1	ATP synthase membrane subunit c locus 1	NA	ENST00000355938.9	0.0107863	0.24685	24.4989	0.945091	11	12.1869	0.0214791	0.000643726	0.0208356	0.0131808	0.0208356	-0.0671456	-0.0119366	-0.0966342	0.213864	0.0440821	0.13652	-0.100665	0
ENSG00000131149	GSE1	Gse1 coiled-coil protein	NA	ENST00000469381.1	0.0107878	0.24685	24.4985	2.98446	11	9.03532	0.0703877	0.0161907	0.051638	0.0400936	0.051638	0.0119594	-0.0381727	-0.018496	-0.0238027	-0.1011	0.0272446	0.0359832	0
ENSG00000167081	PBX3	PBX homeobox 3	NA	ENST00000428092.1	0.0107937	0.246921	24.4968	254.012	11	2.00202	5.77105	1.51694	4.25606	2.64744	4.25606	-0.0588835	0.3547	-0.0264124	0.155495	0.0603489	0.164171	0.0230309	0
ENSG00000154059	IMPACT	impact RWD domain protein	NA	ENST00000580706.1	0.0107959	0.246921	24.4962	5.11799	11	7.67491	0.119353	0.0255272	0.0907908	0.0677405	0.0907908	0.00200364	0.097699	-0.0247651	0.0532453	-0.0597402	0.0527845	-0.00614839	0
ENSG00000100425	BRD1	bromodomain containing 1	NA	ENST00000404034.5	0.0108027	0.246965	24.4943	1.61831	11	11.2904	0.0523292	0.00496203	0.0318176	0.0174103	0.0318176	0.0781178	-0.0920286	0.142052	0.0147108	0.0950572	-0.125637	0.0819861	0
ENSG00000138688	KIAA1109	KIAA1109	NA	ENST00000482114.1	0.0108028	0.246965	24.4943	11.556	11	5.05712	0.277672	0.0885491	0.174088	0.231139	0.231139	-0.00529205	0.0100354	-0.00958333	0.0208654	-0.0189794	0.0194865	-0.00465393	0
ENSG00000197563	PIGN	phosphatidylinositol glycan anchor biosynthesis class N	NA	ENST00000638369.1	0.0108112	0.247098	24.492	394.848	11	3.63471	8.82634	3.17411	5.79971	0.686614	5.79971	-0.0107654	-0.0475883	-0.00822597	-0.020735	0.00930662	-0.0251548	-0.00544113	0
ENSG00000196704	AMZ2	archaelysin family metallopeptidase 2	NA	ENST00000674770.2	0.0108207	0.247235	24.4893	11.8175	11	5.7911	0.327854	0.103002	0.165578	0.147094	0.165578	0.0288777	0.0568233	0.0373102	0.0251964	0.0842948	0.0698247	0.0205273	0
ENSG00000204628	RACK1	receptor for activated C kinase 1	NA	ENST00000511473.5	0.0108222	0.247235	24.4889	4.83271	11	8.7671	0.123726	0.0386354	0.071199	0.0442844	0.071199	-0.308943	-0.295245	-0.334828	-0.178533	-0.452413	-0.228694	-0.379565	0
ENSG00000127914	AKAP9	A-kinase anchoring protein 9	NA	ENST00000681216.1	0.0108283	0.247319	24.4872	473.142	11	3.21159	10.4165	3.11252	7.64072	0.973113	7.64072	0.024124	0.0664491	0.0181474	0.0169253	-0.00646789	0.0415733	0.0103254	0
ENSG00000181541	MAB21L2	mab-21 like 2	TRUE	ENST00000317605.6	0.0108459	0.247663	24.4824	0.259149	11	14.7819	0.00621969	7.42853e-05	0.00581547	0.0081401	0.0081401	-0.0186489	0.116788	-0.0161375	0.0855293	0.047592	0.123623	-0.0448352	0
ENSG00000239264	TXNDC5	thioredoxin domain containing 5	TRUE	ENST00000379757.9	0.0108805	0.248396	24.4728	0.420152	11	13.9405	0.0094506	0.000160781	0.00938812	0.00895341	0.00938812	-0.070768	-0.135107	-0.0501835	-0.116312	-0.0214265	-0.132799	-0.0623726	0
ENSG00000275835	TUBGCP5	tubulin gamma complex associated protein 5	TRUE	ENST00000615383.5	0.010884	0.248419	24.4719	0.636316	11	11.4285	0.0310518	0.00187897	0.0125828	0.0166312	0.0166312	0.101204	-0.0310411	0.0775651	-0.0857728	0.00499239	-0.0847347	0.0301448	0
ENSG00000243678	NME2	NME/NM23 nucleoside diphosphate kinase 2	NA	ENST00000393190.4	0.0108879	0.248449	24.4708	0.803736	11	11.862	0.0183768	0.00113692	0.0171298	0.0145017	0.0171298	-0.176922	-0.0414052	-0.104881	-0.112729	-0.0202734	-0.0544574	-0.156241	0
ENSG00000106692	FKTN	fukutin	NA	ENST00000223528.6	0.0108953	0.248502	24.4688	3.30725	11	11.0399	0.073737	0.041666	0.0334989	0.0189645	0.0334989	-0.0294822	0.134899	0.189714	0.114389	-0.0953123	-0.0774897	0.117787	0
ENSG00000123989	CHPF	chondroitin polymerizing factor	NA	ENST00000535926.2	0.0108963	0.248502	24.4685	10.1947	11	8.78664	0.228049	0.0571739	0.174524	0.0439635	0.174524	-0.0724894	0.133323	-0.0381765	-0.239501	-0.282154	-0.116895	-0.0995328	0
ENSG00000242802	AP5Z1	adaptor related protein complex 5 subunit zeta 1	NA	ENST00000477454.1	0.0108977	0.248502	24.4681	72.0822	11	3.55789	1.61482	0.301207	1.33702	0.73119	1.33702	-0.0396117	-0.0369385	0.0169897	0.0868518	0.00463209	-0.111246	0.0560287	0
ENSG00000072609	CHFR	checkpoint with forkhead and ring finger domains	NA	ENST00000443047.6	0.0109027	0.248558	24.4667	3.26584	11	9.77453	0.0704405	0.0113449	0.0628788	0.0303927	0.0628788	-0.0712455	-0.0971289	-0.00635333	-0.200668	0.0145312	-0.256616	0.00929451	0
ENSG00000142252	GEMIN7	gem nuclear organelle associated protein 7	NA	ENST00000591747.5	0.0109068	0.248561	24.4656	2.49589	11	8.72986	0.057145	0.00903758	0.0476872	0.0449032	0.0476872	0.342537	0.209715	0.421558	0.207578	0.332757	0.168529	0.245979	0
ENSG00000120733	KDM3B	lysine demethylase 3B	TRUE	ENST00000314358.10	0.0109079	0.248561	24.4653	0.204938	11	13.6845	0.0046919	0.000308368	0.0043493	0.00933155	0.00933155	-0.0389966	-0.0545169	-0.0220867	-0.0627902	-0.0227521	-0.0957371	-0.0501718	0
ENSG00000129474	AJUBA	ajuba LIM protein	NA	ENST00000361265.8	0.0109187	0.248697	24.4623	453.873	11	2.88208	9.77338	2.82092	7.49437	1.27948	7.49437	-0.0370131	-0.0511923	-0.0321603	0.0181557	0.0647632	0.0655837	0.0289369	0
ENSG00000141551	CSNK1D	casein kinase 1 delta	TRUE	ENST00000314028.10	0.0109189	0.248697	24.4623	0.669686	11	12.3186	0.0178329	0.000721279	0.0144989	0.0127043	0.0144989	0.185966	0.0266136	0.125769	0.0325866	0.112585	-0.023791	0.100242	0
ENSG00000171793	CTPS1	CTP synthase 1	TRUE	ENST00000650070.2	0.0109344	0.248981	24.458	0.42643	11	12.6231	0.0152591	0.000767479	0.00892411	0.0117195	0.0117195	-0.0803256	-0.182845	-0.104599	-0.126984	-0.0977988	-0.186347	-0.110467	0
ENSG00000172785	CBWD1	COBW domain containing 1	NA	ENST00000382393.2	0.0109384	0.248981	24.4569	400.15	11	3.43759	8.70235	3.28133	5.81299	0.807227	5.81299	0.0436953	-0.0284236	-0.0716442	-0.0255659	-0.08038	-0.0898633	-0.00660037	0
ENSG00000167220	HDHD2	haloacid dehalogenase like hydrolase domain containing 2	NA	ENST00000587841.5	0.010939	0.248981	24.4568	10.743	11	7.15768	0.253026	0.129123	0.115035	0.080998	0.115035	-0.055037	0.0155847	-0.0302613	-0.311326	0.0110222	-0.300099	0.143833	0
ENSG00000185504	FAAP100	FA core complex associated protein 100	NA	ENST00000425898.2	0.0109414	0.248981	24.4561	2.91493	11	9.28507	0.0633016	0.0113546	0.0548939	0.0365543	0.0548939	0.0913149	-0.0727935	0.156516	0.0161017	0.054485	0.0237844	0.148445	0
ENSG00000237289	CKMT1B	creatine kinase, mitochondrial 1B	NA	ENST00000437534.3	0.0109442	0.248987	24.4554	6.43246	11	7.58934	0.140739	0.0244619	0.12173	0.0699193	0.12173	0.10944	0.0490703	0.0634657	-0.0259365	0.0391866	0.0599121	0.105573	0
ENSG00000145911	N4BP3	NEDD4 binding protein 3	TRUE	ENST00000274605.6	0.0109497	0.249054	24.4539	0.753121	11	10.2702	0.0174236	0.00165039	0.015466	0.0250947	0.0250947	0.0475728	0.0818916	0.0698385	0.121789	0.0606189	0.161737	0.0595842	0
ENSG00000100296	THOC5	THO complex 5	NA	ENST00000428374.5	0.0109607	0.249202	24.4508	237.61	11	2.97078	5.43422	1.50686	3.89337	1.18854	3.89337	-0.110486	-0.0773924	-0.0817532	-0.0242031	-0.157719	-0.170831	-0.111301	0
ENSG00000173041	ZNF680	zinc finger protein 680	NA	ENST00000447137.2	0.0109637	0.249202	24.45	4.0734	11	6.89603	0.116834	0.0206073	0.0719699	0.0888103	0.0888103	0.0267603	0.0965659	0.0086646	0.102853	0.00485044	0.128829	0.0440754	0
ENSG00000168385	SEPTIN2	septin 2	TRUE	ENST00000391971.7	0.0109638	0.249202	24.45	0.239374	11	15.6474	0.00711761	8.59107e-05	0.00535442	0.00790202	0.00790202	0.00428149	-0.0800349	0.0213103	-0.0772666	0.00927234	-0.0773556	0.0104783	0
ENSG00000142327	RNPEPL1	arginyl aminopeptidase like 1	NA	ENST00000493398.5	0.010971	0.249252	24.448	105.173	11	3.55169	2.48647	1.27768	1.11261	0.734924	1.11261	-0.0329242	-0.0893669	0.0164972	-0.0869316	-0.0509347	-0.0972197	-0.0196175	0
ENSG00000141560	FN3KRP	fructosamine 3 kinase related protein	TRUE	ENST00000269373.11	0.010971	0.249252	24.448	0.501675	11	11.4862	0.0157043	0.000768095	0.0106336	0.0163211	0.0163211	-0.0442298	-0.0779851	-0.00988609	-0.0723068	0.0146513	-0.166554	-0.0214547	0
ENSG00000154678	PDE1C	phosphodiesterase 1C	NA	ENST00000464881.1	0.0109764	0.249253	24.4466	210.199	11	2.08653	4.68876	1.46871	3.30854	2.47037	3.30854	-0.0598122	-0.00832093	-0.0602172	0.167479	-0.0540799	-0.0377711	-0.0870403	0
ENSG00000169607	CKAP2L	cytoskeleton associated protein 2 like	TRUE	ENST00000302450.11	0.0109802	0.249253	24.4455	0.556825	11	11.5404	0.0256818	0.0010211	0.011634	0.0160372	0.0160372	0.0480775	-0.0514008	0.0228763	-0.0868677	0.0105804	-0.100126	0.0259823	0
ENSG00000168615	ADAM9	ADAM metallopeptidase domain 9	NA	ENST00000677165.1	0.0109846	0.249253	24.4443	396.872	11	2.97646	8.69852	2.1109	6.90892	1.18294	6.90892	0.035067	-0.00401408	0.00546227	-0.0325156	-0.0113105	0.0180785	-0.00185428	0
ENSG00000062650	WAPL	WAPL cohesin release factor	TRUE	ENST00000298767.10	0.0109856	0.249253	24.4441	0.211953	11	13.1021	0.00505177	0.000238696	0.00457842	0.0104611	0.0104611	0.0199999	-0.0844493	-0.0206096	-0.0781099	-0.0502449	-0.0828197	-0.0267233	0
ENSG00000185420	SMYD3	SET and MYND domain containing 3	TRUE	ENST00000490107.6	0.0109875	0.249253	24.4435	0.738623	11	10.9612	0.022129	0.0026648	0.0141221	0.0194927	0.0194927	-0.0579521	-0.158448	-0.0517202	-0.104715	0.0474289	-0.198895	-0.127026	0
ENSG00000115355	CCDC88A	coiled-coil domain containing 88A	NA	ENST00000645860.1	0.010992	0.249253	24.4423	4.66662	11	9.42651	0.107891	0.0286164	0.0774432	0.0346795	0.0774432	0.117697	0.171303	0.187799	0.031685	0.168519	0.0389317	0.065339	0
ENSG00000196678	ERI2	ERI1 exoribonuclease family member 2	NA	ENST00000569729.5	0.0109951	0.249253	24.4415	3.55194	11	8.69034	0.0822547	0.0285193	0.0522066	0.0455707	0.0522066	-0.135355	-0.11687	-0.0201241	-0.166971	-0.20726	-0.121848	-0.136352	0
ENSG00000113621	TXNDC15	thioredoxin domain containing 15	NA	ENST00000505174.1	0.0109961	0.249253	24.4412	3.37473	11	7.54302	0.0829226	0.0159973	0.0607012	0.0710867	0.0710867	-0.0535068	0.0413847	-0.135374	0.0176551	-0.0900767	0.0325287	-0.0696333	0
ENSG00000221968	FADS3	fatty acid desaturase 3	NA	ENST00000533676.5	0.0109969	0.249253	24.441	4.08128	11	8.07633	0.0935727	0.00853495	0.0842213	0.0576701	0.0842213	-0.00577842	0.0245236	-0.0154365	0.00034568	-0.053609	-0.00842996	-0.0573753	0
ENSG00000005339	CREBBP	CREB binding protein	TRUE	ENST00000262367.10	0.0109981	0.249253	24.4407	0.359309	11	12.9108	0.00804161	0.000860933	0.00730519	0.0109244	0.0109244	-0.0216286	0.00900037	0.0281265	-0.0224504	0.0233228	-0.0058425	0.0516133	0
ENSG00000284194	SCO2	synthesis of cytochrome C oxidase 2	NA	ENST00000252785.3	0.0110003	0.249253	24.4401	11.1443	11	6.07278	0.24847	0.0958173	0.157462	0.128289	0.157462	-0.0896689	-0.0503187	-0.0834372	-0.0383782	-0.0802721	-0.0968235	-0.0501164	0
ENSG00000102181	CD99L2	CD99 molecule like 2	NA	ENST00000346693.8	0.0110014	0.249253	24.4398	16.399	11	5.5405	0.380965	0.133993	0.238712	0.168838	0.238712	0.0162124	0.00703259	-0.00625673	0.0156158	0.000821503	0.0348354	0.0130575	0
ENSG00000099364	FBXL19	F-box and leucine rich repeat protein 19	NA	ENST00000562798.2	0.0110062	0.249306	24.4384	4.02953	11	6.88722	0.0951695	0.0187644	0.0728159	0.0891022	0.0891022	0.306738	-0.123637	0.29647	-0.0119053	0.0851555	-0.135446	0.359832	0
ENSG00000132604	TERF2	telomeric repeat binding factor 2	NA	ENST00000569584.6	0.0110247	0.24963	24.4334	1.01042	11	9.82539	0.0253492	0.00270358	0.0202606	0.0297998	0.0297998	0.0753072	-0.0721903	0.0414265	-0.0503933	0.0384016	-0.0985436	0.0477873	0
ENSG00000161011	SQSTM1	sequestosome 1	NA	ENST00000506042.5	0.011027	0.24963	24.4328	16.7892	11	5.38169	0.416588	0.169312	0.21226	0.186373	0.21226	0.0683554	0.0493347	-0.0475693	0.113377	0.0539358	0.182919	0.14209	0
ENSG00000138709	LARP1B	La ribonucleoprotein 1B	NA	ENST00000394288.7	0.0110282	0.24963	24.4325	9.82286	11	8.79349	0.251543	0.104337	0.11891	0.0438517	0.11891	-0.0145597	-0.0918242	0.0809932	-0.0842587	0.111209	0.0569285	0.0672911	0
ENSG00000188529	SRSF10	serine and arginine rich splicing factor 10	NA	ENST00000343255.9	0.0110306	0.24963	24.4318	0.797463	11	11.0446	0.0180984	0.00174169	0.0163825	0.0189336	0.0189336	0.0605851	-0.0328819	0.0677127	-0.096217	0.0248326	-0.0941654	0.0525254	0
ENSG00000119509	INVS	inversin	NA	ENST00000374921.3	0.0110391	0.249764	24.4295	6.0155	11	6.79181	0.128705	0.0234207	0.113295	0.092426	0.113295	-0.0290589	0.0242679	-0.084799	0.0420633	-0.0702509	0.0959814	-0.0456638	0
ENSG00000106009	BRAT1	BRCA1 associated ATM activator 1	NA	ENST00000469750.5	0.0110678	0.250356	24.4217	2.81989	11	8.75859	0.0608768	0.0115465	0.0525419	0.044425	0.0525419	0.0113301	-0.0410805	0.0305017	-0.0259923	0.0231105	-0.0508096	0.0191703	0
ENSG00000008300	CELSR3	cadherin EGF LAG seven-pass G-type receptor 3	TRUE	ENST00000164024.5	0.0110727	0.250411	24.4204	0.686021	11	12.3354	0.0208937	0.00045014	0.0151413	0.0126459	0.0151413	0.00525162	-0.0373912	0.0577698	-0.0206492	-0.0232483	-0.0808102	0.0762477	0
ENSG00000265681	RPL17	ribosomal protein L17	NA	ENST00000581373.5	0.0110821	0.250509	24.4178	8.25202	11	6.6131	0.259854	0.0689807	0.118565	0.099611	0.118565	0.11866	0.19548	-0.0707422	-0.0401795	-0.109809	0.41188	-0.0978799	0
ENSG00000115464	USP34	ubiquitin specific peptidase 34	NA	ENST00000411912.5	0.0110824	0.250509	24.4178	30.2994	11	6.36369	0.677317	0.179454	0.509169	0.112098	0.509169	0.0266431	-0.0796877	-0.0248447	-0.0551502	0.00571566	-0.0558136	-0.0221209	0
ENSG00000242866	STRC	stereocilin	NA	ENST00000541030.5	0.0110847	0.250509	24.4171	134.984	11	2.43817	2.97787	0.691235	2.37658	1.84912	2.37658	0.00753964	0.00931949	0.00811346	0.012405	0.00767844	0.00744187	0.0024084	0
ENSG00000169635	HIC2	HIC ZBTB transcriptional repressor 2	TRUE	ENST00000407464.7	0.0110946	0.250648	24.4145	0.980537	11	11.3635	0.0292272	0.00673717	0.0155478	0.0169916	0.0169916	0.104554	0.0765961	0.159319	0.0884212	0.097542	-0.0165464	0.111076	0
ENSG00000115944	COX7A2L	cytochrome c oxidase subunit 7A2 like	TRUE	ENST00000234301.3	0.0110959	0.250648	24.4141	0.664219	11	12.6443	0.0182556	0.0004825	0.0146134	0.0116567	0.0146134	-0.128012	0.064159	-0.102783	0.0372548	-0.0604823	0.0632523	-0.150973	0
ENSG00000114520	SNX4	sorting nexin 4	NA	ENST00000482965.1	0.0111005	0.250667	24.4129	41.9767	11	4.09644	0.986821	0.29672	0.657297	0.473075	0.657297	0.0160353	0.0515692	-0.0184359	-0.0751097	-0.04221	0.045986	-0.0789039	0
ENSG00000134323	MYCN	MYCN proto-oncogene, bHLH transcription factor	TRUE	ENST00000281043.4	0.0111018	0.250667	24.4125	1.09858	11	18.2154	0.0288985	1.0168e-05	0.0249576	0.0108334	0.0249576	0.020851	-0.0638151	0.0703622	-0.109011	0.104745	-0.134147	0.0929072	0
ENSG00000161265	U2AF1L4	U2 small nuclear RNA auxiliary factor 1 like 4	TRUE	ENST00000378975.8	0.0111195	0.251009	24.4077	228.842	11	3.66582	5.19744	1.81855	3.3824	0.669394	3.3824	-0.0306134	0.263319	0.055555	0.109128	0.0335571	0.11195	0.0592259	0
ENSG00000288503	DDX51	DEAD-box helicase 51	TRUE	ENST00000673535.1	0.0111295	0.251075	24.405	1.18299	11	9.2614	0.0645896	0.00239692	0.0244892	0.0368767	0.0368767	0.0587836	-0.0268647	0.0310707	-0.0557082	0.0212596	-0.0537772	0.0800095	0
ENSG00000185163	DDX51	DEAD-box helicase 51	TRUE	ENST00000397333.4	0.0111295	0.251075	24.405	1.18299	11	9.2614	0.0645896	0.00239692	0.0244892	0.0368767	0.0368767	0.0587836	-0.0268647	0.0310707	-0.0557082	0.0212596	-0.0537772	0.0800095	0
ENSG00000003393	ALS2	alsin Rho guanine nucleotide exchange factor ALS2	NA	ENST00000680174.1	0.0111344	0.251075	24.4037	283.214	11	3.29721	6.38058	1.86169	4.57499	0.906478	4.57499	-0.00139943	0.0152037	0.000925462	0.00869206	-0.00297141	0.00293168	-0.00512097	0
ENSG00000248333	CDK11B	cyclin dependent kinase 11B	NA	ENST00000407249.7	0.0111345	0.251075	24.4037	4.28052	11	9.70018	0.0956056	0.0344985	0.062786	0.0312738	0.062786	-0.0498575	-0.239609	-0.0488378	-0.0144385	0.0983595	-0.0237836	0.086124	0
ENSG00000165689	ENTR1	endosome associated trafficking regulator 1	NA	ENST00000371723.4	0.0111352	0.251075	24.4035	5.75992	11	7.58096	0.151295	0.0282266	0.102681	0.070131	0.102681	-0.225157	-0.262666	-0.0838837	-0.299273	-0.145477	-0.379931	-0.0966593	0
ENSG00000146410	MTFR2	mitochondrial fission regulator 2	TRUE	ENST00000420702.6	0.0111482	0.251312	24.4	3.82115	11	8.34725	0.087964	0.0264889	0.0603554	0.0518898	0.0603554	0.131622	0.0313378	0.171759	0.0762111	0.199321	0.16501	0.0849218	0
ENSG00000135845	PIGC	phosphatidylinositol glycan anchor biosynthesis class C	NA	ENST00000484368.1	0.0111531	0.251365	24.3987	4.43908	11	6.3492	0.135389	0.0270198	0.0738684	0.112865	0.112865	-0.0358256	0.0180885	-0.0168307	-0.00389107	-0.0237409	0.102343	-0.0638616	0
ENSG00000244509	APOBEC3C	apolipoprotein B mRNA editing enzyme catalytic subunit 3C	NA	ENST00000428892.1	0.0111609	0.251482	24.3966	20.4015	11	7.13113	0.449092	0.369593	0.094077	0.0817294	0.094077	-0.103385	0.40903	-0.0461361	0.337901	0.308564	0.321806	0.0943236	0
ENSG00000171603	CLSTN1	calsyntenin 1	NA	ENST00000361311.4	0.0111711	0.251656	24.3939	0.484228	11	12.8113	0.0181689	0.00184345	0.00916173	0.0111854	0.0111854	0.0626517	-0.000300769	0.00778138	-0.0291278	0.105381	-0.00525342	-0.0160348	0
ENSG00000163864	NMNAT3	nicotinamide nucleotide adenylyltransferase 3	NA	ENST00000645507.1	0.0111833	0.251872	24.3906	1.90289	11	10.4576	0.0457155	0.00206503	0.0411825	0.0233886	0.0411825	0.0566754	0.140707	0.0293264	0.101518	0.015564	0.189924	0.0355433	0
ENSG00000171681	ATF7IP	activating transcription factor 7 interacting protein	NA	ENST00000543189.5	0.0111883	0.251928	24.3893	2.76931	11	8.9666	0.0657376	0.0170505	0.0458883	0.0411255	0.0458883	0.0808093	0.0669417	0.042024	0.0351096	0.00903156	0.0780996	0.0991509	0
ENSG00000136237	RAPGEF5	Rap guanine nucleotide exchange factor 5	NA	ENST00000405243.1	0.0112041	0.252184	24.385	6.19485	11	7.04383	0.174733	0.0343705	0.106421	0.0842181	0.106421	-0.0347114	0.0247517	-0.0223048	0.0386623	-0.0500885	0.051793	-0.0402553	0
ENSG00000083544	TDRD3	tudor domain containing 3	NA	ENST00000196169.7	0.0112048	0.252184	24.3848	3.7029	11	8.32604	0.0839579	0.0325268	0.05163	0.0523146	0.0523146	-0.120608	0.125544	-0.0288032	0.0321785	-0.0153837	-0.000598301	-0.0768421	0
ENSG00000161091	MFSD12	major facilitator superfamily domain containing 12	TRUE	ENST00000355415.7	0.0112106	0.252191	24.3833	0.721606	11	11.395	0.0199744	0.00085262	0.0155475	0.0168158	0.0168158	0.000960416	-0.0658166	0.0217317	-0.13287	0.0210748	-0.12101	0.0198937	0
ENSG00000285248	IPO4	importin 4	NA	ENST00000645096.1	0.0112127	0.252191	24.3827	15.4416	11	5.93534	0.35498	0.0963263	0.254618	0.136916	0.254618	0.00907032	-0.0872932	0.00523258	-0.0579489	-0.0338999	-0.044916	-0.0213824	0
ENSG00000196497	IPO4	importin 4	NA	ENST00000561462.5	0.0112127	0.252191	24.3827	15.4416	11	5.93534	0.35498	0.0963263	0.254618	0.136916	0.254618	0.00907032	-0.0872932	0.00523258	-0.0579489	-0.0338999	-0.044916	-0.0213824	0
ENSG00000114346	ECT2	epithelial cell transforming 2	TRUE	ENST00000392692.8	0.0112301	0.252454	24.3781	0.472538	11	12.6673	0.0178345	0.00178047	0.00895903	0.0115891	0.0115891	0.0555227	-0.084012	0.00825464	-0.025139	-0.00184439	-0.142739	-0.0317886	0
ENSG00000131966	ACTR10	actin related protein 10	NA	ENST00000557711.5	0.0112323	0.252454	24.3775	9.64038	11	6.29148	0.224665	0.0788422	0.140257	0.115947	0.140257	-0.0133604	0.072792	-0.0149955	0.111763	-0.0330861	0.100688	-0.0416615	0
ENSG00000079308	TNS1	tensin 1	NA	ENST00000413280.5	0.0112329	0.252454	24.3773	216.786	11	3.09559	5.17961	0.838387	4.08858	1.07145	4.08858	-0.186546	-0.0137111	-0.0585035	-0.0148987	-0.224403	-0.049776	-0.0937011	0
ENSG00000160145	KALRN	kalirin RhoGEF kinase	NA	ENST00000488825.5	0.0112382	0.252454	24.3759	28.4137	11	5.70306	0.680545	0.214427	0.431339	0.154052	0.431339	-0.0495792	0.0632194	-0.0970121	0.0989027	0.0200619	0.0690437	-0.118132	0
ENSG00000008838	MED24	mediator complex subunit 24	NA	ENST00000479829.5	0.0112432	0.252454	24.3746	105.374	11	5.86876	2.27205	1.52135	0.873516	0.141447	0.873516	0.257764	0.371865	0.539536	0.292182	0.214748	0.555223	0.329267	0
ENSG00000136527	TRA2B	transformer 2 beta homolog	NA	ENST00000485530.5	0.0112449	0.252454	24.3741	1.00766	11	10.6181	0.0230044	0.00226962	0.0206318	0.0220438	0.0220438	-0.081887	-0.0765243	-0.116215	-0.210584	0.0643086	-0.144308	-0.10355	0
ENSG00000109065	NAT9	N-acetyltransferase 9 (putative)	NA	ENST00000582993.5	0.0112483	0.252454	24.3732	142.465	11	2.77407	3.23674	1.13335	2.1045	1.39964	2.1045	-0.0543876	-0.0872475	0.0785684	0.0347249	0.0366819	0.001296	0.0476716	0
ENSG00000139725	RHOF	ras homolog family member F, filopodia associated	TRUE	ENST00000267205.7	0.01125	0.252454	24.3727	6.58951	11	7.99344	0.141814	0.0328964	0.116865	0.0596054	0.116865	-0.0441419	0.109535	-0.00980129	0.128686	-0.0117444	0.106509	-0.0715237	0
ENSG00000136758	YME1L1	YME1 like 1 ATPase	NA	ENST00000491542.6	0.0112521	0.252454	24.3722	15.6159	11	6.43064	0.370756	0.160609	0.194299	0.108582	0.194299	-0.121745	-0.076496	-0.0459576	-0.035452	-0.0803536	-0.102259	-0.152738	0
ENSG00000005882	PDK2	pyruvate dehydrogenase kinase 2	NA	ENST00000614357.4	0.0112525	0.252454	24.3721	4.48106	11	9.49189	0.125287	0.0590897	0.0427524	0.0338407	0.0427524	-0.347093	0.0453353	-0.0130716	-0.0490899	-0.125631	-0.0305143	-0.0981289	0
ENSG00000198718	TOGARAM1	TOG array regulator of axonemal microtubules 1	NA	ENST00000555945.1	0.0112526	0.252454	24.3721	5.5181	11	7.55086	0.124914	0.0273826	0.0980288	0.0708894	0.0980288	-0.0126224	0.0594563	-0.0232066	0.0495051	-0.00531839	0.0798542	-0.0228791	0
ENSG00000161265	U2AF1L4	U2 small nuclear RNA auxiliary factor 1 like 4	NA	ENST00000590135.5	0.0112585	0.25253	24.3705	4.41739	11	7.37322	0.116458	0.0289396	0.0714555	0.0753578	0.0753578	-0.0793239	0.0592435	-0.0688407	0.0502779	-0.0543856	0.12215	-0.0628926	0
ENSG00000168876	ANKRD49	ankyrin repeat domain 49	NA	ENST00000540349.1	0.0112622	0.252555	24.3695	135.086	11	3.49356	3.1715	2.07237	0.997768	0.770873	0.997768	0.0205078	-0.0755936	-0.0988116	-0.0223171	0.187431	-0.0895548	-0.0745237	0
ENSG00000197858	GPAA1	glycosylphosphatidylinositol anchor attachment 1	NA	ENST00000526341.5	0.0112701	0.252613	24.3674	222.889	11	5.31105	4.93329	1.0474	4.01827	0.195097	4.01827	-0.500834	-0.750342	0.016092	-0.169752	-0.00665178	-0.303423	0.0830296	0
ENSG00000168496	FEN1	flap structure-specific endonuclease 1	TRUE	ENST00000305885.3	0.0112715	0.252613	24.367	0.315063	11	13.0335	0.00983461	0.000248592	0.00691193	0.0106216	0.0106216	-0.00347848	-0.0711924	0.0123387	-0.0894917	0.0264276	-0.119522	0.00623637	0
ENSG00000117360	PRPF3	pre-mRNA processing factor 3	NA	ENST00000496202.5	0.011275	0.252613	24.3661	7.64615	11	6.52473	0.196481	0.0494585	0.124318	0.103744	0.124318	0.139469	0.16885	0.223962	0.1368	0.128656	-0.0184389	0.126484	0
ENSG00000132604	TERF2	telomeric repeat binding factor 2	NA	ENST00000569280.1	0.011275	0.252613	24.3661	96.4118	11	4.51878	2.30281	0.761364	1.42981	0.34069	1.42981	0.0782397	0.177409	0.0161404	-0.231193	0.301167	-0.118647	0.0638303	0
ENSG00000163660	CCNL1	cyclin L1	NA	ENST00000461804.5	0.0112919	0.252935	24.3616	2.76168	11	8.62167	0.0636547	0.0126647	0.0501008	0.0467582	0.0501008	-0.0411819	0.0671001	-0.0369631	0.146647	-0.0531292	0.137874	-0.0339854	0
ENSG00000060982	BCAT1	branched chain amino acid transaminase 1	TRUE	ENST00000261192.12	0.0112975	0.253002	24.3601	0.25056	11	15.7416	0.00753428	6.52029e-05	0.00562933	0.00791023	0.00791023	-0.0956968	-0.0821902	-0.110675	0.000765981	-0.135569	-0.0517688	-0.128699	0
ENSG00000156931	VPS8	VPS8 subunit of CORVET complex	NA	ENST00000492449.5	0.0113033	0.253063	24.3586	263.033	11	4.0977	6.01332	1.88813	4.08991	0.4726	4.08991	0.00683897	0.0844827	0.0379565	0.0365927	0.0218405	0.0308212	-0.0180027	0
ENSG00000153944	MSI2	musashi RNA binding protein 2	NA	ENST00000416426.6	0.0113068	0.253063	24.3576	1.82604	11	10.5744	0.049798	0.00970293	0.031798	0.0224004	0.031798	-0.145017	-0.235147	-0.0542165	-0.193369	-0.0715357	-0.191353	-0.0609195	0
ENSG00000157911	PEX10	peroxisomal biogenesis factor 10	NA	ENST00000510434.1	0.0113098	0.253063	24.3568	160.634	11	3.16612	3.64051	0.652197	2.99858	1.01052	2.99858	-0.0898666	0.0171918	-0.055952	-0.0141274	0.0259874	-0.00724829	-0.00213401	0
ENSG00000170525	PFKFB3	6-phosphofructo-2-kinase/fructose-2,6-biphosphatase 3	NA	ENST00000379789.8	0.0113105	0.253063	24.3567	1.40909	11	11.0196	0.0447832	0.00801725	0.0240075	0.0190985	0.0240075	0.0417188	-0.0966936	0.0498834	-0.139619	-0.0361025	-0.149155	-0.0415911	0
ENSG00000163104	SMARCAD1	SWI/SNF-related, matrix-associated actin-dependent regulator of chromatin, subfamily a, containing DEAD/H box 1	NA	ENST00000509418.1	0.0113241	0.253283	24.3531	7.63242	11	7.76615	0.177996	0.0602837	0.11318	0.0653681	0.11318	-0.0563064	0.1311	0.00882984	0.0859417	0.0186315	0.186078	0.000887919	0
ENSG00000072274	TFRC	transferrin receptor	NA	ENST00000464011.1	0.0113254	0.253283	24.3527	15.825	11	5.98967	0.397235	0.0934797	0.266179	0.1334	0.266179	-0.105019	0.33869	0.21149	0.288041	0.0763013	0.191151	0.0645436	0
ENSG00000128989	ARPP19	cAMP regulated phosphoprotein 19	NA	ENST00000567669.5	0.01133	0.253329	24.3515	70.5678	11	5.36467	1.84651	0.642009	0.961805	0.188429	0.961805	-0.0405456	-0.222911	0.0928174	-0.0824859	0.0394331	-0.133783	-0.239356	0
ENSG00000121775	TMEM39B	transmembrane protein 39B	NA	ENST00000472503.5	0.0113346	0.253375	24.3503	91.5156	11	3.36606	2.35521	0.934727	1.14517	0.85631	1.14517	0.064758	0.0742126	0.163808	0.0319797	0.0448919	0.0413639	0.0430433	0
ENSG00000091513	TF	transferrin	TRUE	ENST00000402696.9	0.0113417	0.253434	24.3484	0.768456	11	10.7082	0.0200978	0.00141835	0.0160466	0.0213328	0.0213328	0.0177907	0.0365715	0.0163363	0.0578508	-0.00914225	0.0732168	0.0234865	0
ENSG00000162073	PAQR4	progestin and adipoQ receptor family member 4	NA	ENST00000574988.1	0.0113424	0.253434	24.3482	3.49742	11	8.12674	0.0835141	0.0140034	0.0654834	0.0565336	0.0654834	0.13557	0.082549	0.284169	0.210268	0.165992	0.025672	0.248856	0
ENSG00000051825	MPHOSPH9	M-phase phosphoprotein 9	TRUE	ENST00000606320.6	0.0113629	0.253834	24.3428	0.3604	11	12.7472	0.0120409	0.000620991	0.00756991	0.0113614	0.0113614	-0.0850957	-0.143646	-0.0876922	-0.082368	-0.153702	-0.143195	-0.110253	0
ENSG00000169718	DUS1L	dihydrouridine synthase 1 like	NA	ENST00000578846.5	0.0113662	0.253851	24.3419	3.27785	11	9.32745	0.0772588	0.00421123	0.0702855	0.0359835	0.0702855	0.086697	-0.0313517	0.077523	-0.0342416	-0.00535151	-0.0854229	0.0923996	0
ENSG00000050748	MAPK9	mitogen-activated protein kinase 9	NA	ENST00000347470.8	0.011372	0.253891	24.3404	24.0326	11	8.01578	0.548007	0.273223	0.272973	0.0590753	0.272973	0.144829	-0.0616779	0.135959	-0.250902	0.270592	-0.319279	0.146732	0
ENSG00000094963	FMO2	flavin containing dimethylaniline monoxygenase 2	TRUE	ENST00000209929.10	0.0113732	0.253891	24.3401	16.2718	11	4.96225	0.360375	0.0921941	0.277619	0.246778	0.277619	-0.0111589	-0.000623671	-0.0136081	0.00960354	-0.0158161	0.0105905	-0.0135114	0
ENSG00000175175	PPM1E	protein phosphatase, Mg2+/Mn2+ dependent 1E	TRUE	ENST00000308249.4	0.0113825	0.254041	24.3376	0.241234	11	12.7849	0.00717733	0.000287924	0.00519466	0.0112572	0.0112572	-0.0370474	-0.123864	-0.0561446	-0.0729703	-0.0344619	-0.115949	-0.0565743	0
ENSG00000145331	TRMT10A	tRNA methyltransferase 10A	NA	ENST00000514547.1	0.011387	0.254084	24.3364	114.202	11	3.44237	2.75726	1.2369	1.35859	0.804053	1.35859	0.0988344	0.124296	-0.00899593	0.0471786	0.0520219	-0.00524081	0.0283475	0
ENSG00000162374	ELAVL4	ELAV like RNA binding protein 4	NA	ENST00000357083.8	0.0113911	0.25412	24.3354	15.4083	11	6.89347	0.382941	0.108265	0.241924	0.0888948	0.241924	0.0432124	0.11878	-0.0789328	-0.0158444	-0.0935138	0.0997097	-0.12476	0
ENSG00000179889	PDXDC1	pyridoxal dependent decarboxylase domain containing 1	NA	ENST00000563679.5	0.0114023	0.254282	24.3324	498.887	11	3.65044	10.9455	4.84653	6.49181	0.677847	6.49181	-0.0379666	0.087423	0.0127826	0.0199623	0.0137185	0.0204327	0.0420378	0
ENSG00000005483	KMT2E	lysine methyltransferase 2E (inactive)	NA	ENST00000482560.6	0.0114053	0.254282	24.3316	10.0203	11	7.08999	0.221903	0.0592902	0.168445	0.0828849	0.168445	-0.118418	0.120334	-0.066156	0.0301397	-0.0302886	0.0534356	0.0457883	0
ENSG00000249437	NAIP	NLR family apoptosis inhibitory protein	TRUE	ENST00000517649.6	0.0114061	0.254282	24.3314	6.73603	11	7.07082	0.144811	0.0516628	0.101429	0.0834338	0.101429	0.00988386	0.0361397	0.0168031	0.0199488	-0.0101475	0.0383648	0.0183362	0
ENSG00000164032	H2AZ1	H2A.Z variant histone 1	TRUE	ENST00000296417.6	0.011409	0.254288	24.3307	0.568273	11	15.0211	0.0131126	5.85479e-05	0.0128567	0.00801692	0.0128567	-0.0989926	-0.247072	-0.0806255	-0.106545	-0.0889666	-0.17165	-0.118257	0
ENSG00000136717	BIN1	bridging integrator 1	NA	ENST00000462958.5	0.0114231	0.254545	24.3269	4.98992	11	7.25275	0.120609	0.0160098	0.0973975	0.0784562	0.0973975	0.0443579	0.00167077	0.0314372	0.000560556	0.0124586	-0.0132209	0.0538763	0
ENSG00000157193	LRP8	LDL receptor related protein 8	NA	ENST00000657047.1	0.0114284	0.254607	24.3255	12.583	11	5.62075	0.26936	0.104486	0.181492	0.161188	0.181492	0.0515037	0.0190154	0.162362	0.0918418	0.00931427	0.0338174	0.109004	0
ENSG00000138606	SHF	Src homology 2 domain containing F	NA	ENST00000560734.5	0.0114375	0.254751	24.3232	1.28197	11	10.4426	0.0286938	0.00528924	0.0238464	0.0235195	0.0238464	0.0172528	-0.147384	0.060893	-0.133967	0.127077	-0.0423352	0.0379996	0
ENSG00000196505	GDAP2	ganglioside induced differentiation associated protein 2	NA	ENST00000494224.1	0.0114604	0.255176	24.3171	102.552	11	4.0829	2.31896	0.510306	1.82043	0.478189	1.82043	0.0394549	0.0195928	-0.0105441	0.100323	-0.0660171	0.0554991	-0.0814521	0
ENSG00000100379	KCTD17	potassium channel tetramerization domain containing 17	NA	ENST00000402077.7	0.0114617	0.255176	24.3168	1.16177	11	10.8651	0.0257546	0.00410292	0.022301	0.0201654	0.022301	0.0389144	-0.202081	-0.0660196	-0.105244	0.0614714	-0.0991637	-0.0351949	0
ENSG00000108465	CDK5RAP3	CDK5 regulatory subunit associated protein 3	NA	ENST00000578663.1	0.0114714	0.255335	24.3143	10.5836	11	5.73449	0.245484	0.0881593	0.152376	0.151494	0.152376	-0.0973825	-0.106872	-0.0667757	-0.222113	-0.0888156	-0.156434	-0.0253832	0
ENSG00000069869	NEDD4	NEDD4 E3 ubiquitin protein ligase	NA	ENST00000557845.1	0.0114782	0.255427	24.3125	204.881	11	4.01364	4.37672	1.84444	2.81194	0.505333	2.81194	0.444802	0.234669	0.304509	-0.103285	0.284493	0.450662	-0.0175889	0
ENSG00000197279	ZNF165	zinc finger protein 165	NA	ENST00000377325.2	0.0115043	0.255858	24.3057	110.868	11	3.60922	2.62919	0.903556	1.61618	0.701078	1.61618	0.0109364	0.017596	0.0324489	0.0434084	0.0203765	0.0374257	0.0187591	0
ENSG00000122008	POLK	DNA polymerase kappa	NA	ENST00000514141.5	0.0115049	0.255858	24.3055	3.00471	11	9.66472	0.0685331	0.0292727	0.0390162	0.0317002	0.0390162	0.0576718	-0.0214535	-0.113449	0.107683	0.0220031	0.0468835	-0.0654058	0
ENSG00000169208	OR10G3	olfactory receptor family 10 subfamily G member 3	NA	ENST00000641655.1	0.0115079	0.255858	24.3047	3.35499	11	7.79912	0.0759406	0.0146384	0.0616115	0.0644948	0.0644948	0.0141034	0.063074	-0.0324324	0.0940588	-0.0387736	0.160556	-0.0229479	0
ENSG00000136802	LRRC8A	leucine rich repeat containing 8 VRAC subunit A	TRUE	ENST00000372600.9	0.0115107	0.255858	24.304	0.454219	11	13.4409	0.0103287	0.000579917	0.00974324	0.00975572	0.00975572	0.0180372	-0.0444244	0.0447402	-0.0682173	0.0808666	-0.0545387	0.0525156	0
ENSG00000165629	ATP5F1C	ATP synthase F1 subunit gamma	NA	ENST00000493053.5	0.0115115	0.255858	24.3038	12.9634	11	7.15379	0.311201	0.0878422	0.20678	0.0811045	0.20678	-0.0495755	0.0309856	-0.244887	0.0109579	-0.177454	0.116643	-0.0702127	0
ENSG00000215790	SLC35E2A	solute carrier family 35 member E2A	NA	ENST00000647043.1	0.0115138	0.255858	24.3032	2.23924	11	8.38344	0.0492368	0.0106269	0.040265	0.0511747	0.0511747	-0.0306842	0.0782471	-0.0808425	0.0842317	-0.0593826	0.118971	-0.0416897	0
ENSG00000151422	FER	FER tyrosine kinase	TRUE	ENST00000281092.9	0.0115157	0.255858	24.3027	0.428979	11	11.8251	0.0118436	0.000675648	0.00907386	0.0146656	0.0146656	0.0216047	-0.0467607	0.0198771	-0.0382219	0.00558886	-0.0662093	0.0136393	0
ENSG00000101596	SMCHD1	structural maintenance of chromosomes flexible hinge domain containing 1	NA	ENST00000577880.5	0.0115266	0.255994	24.2998	2.70657	11	9.95706	0.0612537	0.0196059	0.0419071	0.0283058	0.0419071	0.0468171	-0.109311	-0.0276579	-0.0899601	-0.0275812	-0.102265	0.00768819	0
ENSG00000165338	HECTD2	HECT domain E3 ubiquitin protein ligase 2	NA	ENST00000498446.1	0.011527	0.255994	24.2997	5.3611	11	6.53248	0.122226	0.0244219	0.0974212	0.103364	0.103364	-0.00451492	0.0258064	0.000958011	0.020386	-0.0171477	0.0379713	0.0143116	0
ENSG00000120327	PCDHB14	protocadherin beta 14	TRUE	ENST00000239449.7	0.0115302	0.256007	24.2989	1.94748	11	8.30663	0.0480316	0.0100987	0.0341621	0.0527076	0.0527076	-0.01275	0.0692339	-0.0142734	0.0704768	-0.0151148	0.0816806	-0.00166737	0
ENSG00000141576	RNF157	ring finger protein 157	NA	ENST00000647930.1	0.0115404	0.256061	24.2962	2.74429	11	11.6024	0.060405	0.0107328	0.0516375	0.0157218	0.0516375	0.0948911	-0.223	0.0716539	-0.0611299	0.140606	-0.055515	-0.0188522	0
ENSG00000102981	PARD6A	par-6 family cell polarity regulator alpha	NA	ENST00000602727.1	0.0115436	0.256061	24.2954	138.198	11	3.5053	3.67834	0.817139	2.32372	0.763464	2.32372	-0.0251758	0.00275367	-0.00988863	-0.00157655	0.0317528	-0.0164714	-0.0592454	0
ENSG00000121931	LRIF1	ligand dependent nuclear receptor interacting factor 1	NA	ENST00000485275.2	0.0115443	0.256061	24.2952	5.0643	11	7.79584	0.128258	0.0297301	0.0853676	0.0645819	0.0853676	-0.0810113	0.0464202	-0.146199	0.00894706	-0.00940027	0.0614497	0.0198924	0
ENSG00000118363	SPCS2	signal peptidase complex subunit 2	NA	ENST00000610881.4	0.0115479	0.256061	24.2943	12.6751	11	7.53435	0.278937	0.0868396	0.201231	0.0713047	0.201231	0.0262864	0.108044	0.0421587	0.189809	0.024399	0.206534	0.0103159	0
ENSG00000119682	AREL1	apoptosis resistant E3 ubiquitin protein ligase 1	NA	ENST00000681099.1	0.0115495	0.256061	24.2939	6.73104	11	9.43834	0.144539	0.0681383	0.0848398	0.0345265	0.0848398	0.144176	0.0135729	0.0449648	0.00116587	0.0666249	-0.0514128	0.129371	0
ENSG00000137497	NUMA1	nuclear mitotic apparatus protein 1	NA	ENST00000540843.5	0.0115496	0.256061	24.2939	300.277	11	3.78631	8.34048	2.40796	4.41652	0.606886	4.41652	0.00594944	0.00690722	-0.0739441	0.0203845	-0.123566	-0.0454086	-0.0581029	0
ENSG00000112851	ERBIN	erbb2 interacting protein	NA	ENST00000380943.6	0.0115507	0.256061	24.2936	0.31475	11	12.6139	0.00733958	0.000774376	0.00637904	0.0117469	0.0117469	-0.0361938	-0.0849521	-0.00949455	-0.0599715	-0.0338262	-0.12593	-0.0303023	0
ENSG00000164708	PGAM2	phosphoglycerate mutase 2	TRUE	ENST00000297283.4	0.0115753	0.256548	24.2872	4.40628	11	7.5215	0.122167	0.0130011	0.0871415	0.0716274	0.0871415	-0.176775	0.0750772	-0.0616459	0.0410799	-0.040995	0.125886	-0.199793	0
ENSG00000152270	PDE3B	phosphodiesterase 3B	NA	ENST00000534317.1	0.0115844	0.256691	24.2848	5.41558	11	7.23342	0.128511	0.0177754	0.105306	0.0789646	0.105306	0.00710164	0.0520183	0.027788	0.0423556	0.0202751	0.0735147	0.0159965	0
ENSG00000189306	RRP7A	ribosomal RNA processing 7 homolog A	TRUE	ENST00000323013.7	0.0115945	0.256858	24.2822	0.340197	11	12.4471	0.00845328	0.000391922	0.00733984	0.0122696	0.0122696	0.0825276	-0.0256562	0.085458	-0.042407	0.0357099	-0.0182482	0.0693751	0
ENSG00000069329	VPS35	VPS35 retromer complex component	NA	ENST00000562420.1	0.0116192	0.257348	24.2758	74.5259	11	3.92613	1.70137	0.714543	0.979229	0.54207	0.979229	0.00311172	0.0390815	0.0917314	0.127987	0.00884737	0.110092	0.0446415	0
ENSG00000184436	THAP7	THAP domain containing 7	NA	ENST00000471723.1	0.0116261	0.257443	24.274	9.24222	11	6.26447	0.202183	0.0677037	0.142347	0.117408	0.142347	-0.17876	-0.00738303	-0.12726	0.0274325	-0.240907	-0.0921178	-0.0767484	0
ENSG00000149489	ROM1	retinal outer segment membrane protein 1	TRUE	ENST00000278833.4	0.0116352	0.257519	24.2717	7.04091	11	6.36935	0.166601	0.033952	0.126069	0.111799	0.126069	-0.0736073	0.0304018	-0.0726711	0.0752202	-0.0448494	0.0715864	-0.0897156	0
ENSG00000179912	R3HDM2	R3H domain containing 2	NA	ENST00000634871.1	0.0116358	0.257519	24.2715	6.75169	11	8.27137	0.168738	0.0432711	0.110176	0.0534306	0.110176	0.177732	0.107934	0.133838	0.12415	0.164166	0.0795569	0.14897	0
ENSG00000185504	FAAP100	FA core complex associated protein 100	NA	ENST00000443656.6	0.0116385	0.257519	24.2708	0.930168	11	11.5088	0.0227287	0.00335516	0.017785	0.0162016	0.017785	0.021946	-0.0780789	0.0730559	-0.0326456	0.0221748	-0.0538498	0.0375401	0
ENSG00000125434	SLC25A35	solute carrier family 25 member 35	NA	ENST00000581320.1	0.01164	0.257519	24.2704	145.187	11	2.58497	3.11039	0.998435	2.30128	1.63748	2.30128	0.138781	-0.0381035	-0.136875	-0.0530296	-0.18666	0.171496	0.110972	0
ENSG00000093010	COMT	catechol-O-methyltransferase	NA	ENST00000678769.1	0.0116583	0.257686	24.2657	7.56309	11	7.55969	0.168563	0.0546045	0.117284	0.0706671	0.117284	-0.0252747	0.0150224	-0.0406825	-0.0467586	-0.178914	-0.0534831	-0.0181991	0
ENSG00000049759	NEDD4L	NEDD4 like E3 ubiquitin protein ligase	NA	ENST00000592097.6	0.0116587	0.257686	24.2656	42.321	11	3.87441	0.965339	0.428135	0.533705	0.565132	0.565132	0.00977307	0.0141586	0.00202231	0.0111854	0.0003334	0.0199305	0.000163833	0
ENSG00000113013	HSPA9	heat shock protein family A (Hsp70) member 9	TRUE	ENST00000297185.9	0.0116611	0.257686	24.265	708.265	11	4.82973	18.9817	3.59279	12.5041	0.270963	12.5041	0.729074	-0.0400289	0.224502	0.16124	0.127099	0.0597184	0.564011	0
ENSG00000181027	FKRP	fukutin related protein	NA	ENST00000598271.5	0.011662	0.257686	24.2648	240.384	11	2.27264	5.5104	1.98093	3.48234	2.11989	3.48234	0.0277004	0.088609	0.154552	-0.0314328	0.0907333	-0.0343432	-0.0294158	0
ENSG00000173960	UBXN2A	UBX domain protein 2A	TRUE	ENST00000309033.5	0.0116626	0.257686	24.2646	0.666825	11	11.237	0.0184874	0.00137446	0.0137806	0.017726	0.017726	0.0658952	-0.0419373	0.0820709	-0.0507075	0.0698212	-0.0357887	0.0520293	0
ENSG00000213347	MXD3	MAX dimerization protein 3	NA	ENST00000503782.1	0.0116655	0.257686	24.2638	9.84791	11	6.76949	0.216995	0.0444309	0.179385	0.09325	0.179385	0.0308803	-0.0995838	0.0883439	-0.0584097	-0.108486	-0.115063	0.0175147	0
ENSG00000102935	ZNF423	zinc finger protein 423	NA	ENST00000562520.1	0.0116658	0.257686	24.2638	150.798	11	7.89203	3.41796	0.982368	2.44486	0.0620924	2.44486	0.018889	-0.14891	-0.0474305	-0.112748	-0.00415197	-0.0414962	-0.126361	0
ENSG00000251348	HSPD1P11	heat shock protein family D (Hsp60) member 1 pseudogene 11	TRUE	ENST00000508643.1	0.0116855	0.257969	24.2587	9.51002	11	5.86557	0.233864	0.0374025	0.178734	0.141671	0.178734	0.0426928	0.0566734	0.0156862	0.063353	-0.0160425	0.0978699	0.00522923	0
ENSG00000087460	GNAS	GNAS complex locus	NA	ENST00000487862.5	0.0116856	0.257969	24.2587	293.407	11	2.72202	8.3864	1.91023	4.75812	1.46148	4.75812	0.106272	-0.00468724	0.0831047	0.0346102	0.0291792	0.0780421	0.057546	0
ENSG00000149474	KAT14	lysine acetyltransferase 14	NA	ENST00000677174.1	0.0116887	0.257969	24.2579	363.106	11	2.31655	7.75058	2.07902	6.17339	2.04451	6.17339	-0.00843365	-0.0152017	-0.00589715	0.00494104	0.00822082	0.031748	0.00833291	0
ENSG00000274349	ZNF658	zinc finger protein 658	NA	ENST00000619925.4	0.0116891	0.257969	24.2578	119.342	11	4.12066	2.64461	1.94172	0.770595	0.464073	0.770595	-0.0200749	0.0182247	0.0144309	-0.0123056	0.00126551	-0.0452852	0.00126331	0
ENSG00000116698	SMG7	SMG7 nonsense mediated mRNA decay factor	NA	ENST00000419169.5	0.0116941	0.258022	24.2565	425.585	11	6.47256	9.56878	3.21953	6.45286	0.106397	6.45286	-0.0130217	0.411652	-0.157841	0.303837	-0.0837325	0.416182	-0.0780882	0
ENSG00000082641	NFE2L1	nuclear factor, erythroid 2 like 1	NA	ENST00000357480.9	0.0116995	0.258084	24.2551	0.543274	11	13.5719	0.0187912	0.00155873	0.0107884	0.00951949	0.0107884	0.169713	0.0490579	0.173419	0.029739	0.168917	0.0455858	0.13342	0
ENSG00000166887	VPS39	VPS39 subunit of HOPS complex	NA	ENST00000562258.5	0.0117159	0.258381	24.2509	16.7845	11	5.87496	0.358694	0.184171	0.197296	0.141014	0.197296	0.0359715	-0.00562406	0.056153	-0.00119984	0.0125011	0.0250303	0.0455345	0
ENSG00000090238	YPEL3	yippee like 3	NA	ENST00000398838.8	0.0117182	0.258381	24.2503	2.54221	11	9.00492	0.0830591	0.00701366	0.050764	0.0405468	0.050764	-0.0809136	-0.104865	0.112056	-0.160467	0.0921073	-0.150959	0.0240955	0
ENSG00000215114	UBXN2B	UBX domain protein 2B	NA	ENST00000521796.1	0.011725	0.258474	24.2486	24.8999	11	5.01505	0.536775	0.157093	0.408815	0.237913	0.408815	0.0500902	-0.105675	0.020822	0.130238	0.0520403	-0.0778057	0.104684	0
ENSG00000172238	ATOH1	atonal bHLH transcription factor 1	TRUE	ENST00000306011.6	0.0117325	0.258582	24.2466	29.9785	11	4.31002	0.759389	0.134043	0.547286	0.399947	0.547286	0.0216936	0.0202044	0.0238261	0.00701481	0.0282198	0.0250116	0.0249001	0
ENSG00000169045	HNRNPH1	heterogeneous nuclear ribonucleoprotein H1	NA	ENST00000393432.8	0.0117416	0.258668	24.2443	0.764864	11	13.4777	0.0218664	0.00233309	0.0150502	0.00968747	0.0150502	0.03237	-0.1359	0.066368	-0.0905156	0.0210007	-0.148188	0.00372086	0
ENSG00000058404	CAMK2B	calcium/calmodulin dependent protein kinase II beta	NA	ENST00000425809.5	0.0117417	0.258668	24.2443	11.0425	11	5.63907	0.240743	0.0451593	0.205806	0.159541	0.205806	0.0250505	0.0644069	-0.0603439	-0.0448183	-0.0303711	0.011204	-0.150988	0
ENSG00000178104	PDE4DIP	phosphodiesterase 4D interacting protein	NA	ENST00000612094.1	0.0117518	0.258834	24.2417	2.59913	11	8.30494	0.0608381	0.00748404	0.0515871	0.0527418	0.0527418	-0.0190633	0.038565	0.0232892	0.0946757	-0.0205883	0.10622	-0.0177429	0
ENSG00000234420	ZNF37BP	zinc finger protein 37B, pseudogene	NA	ENST00000452075.7	0.01176	0.258899	24.2396	1.82076	11	10.2935	0.0456434	0.00189558	0.0394853	0.0248741	0.0394853	0.0969306	-0.0184762	0.0968192	-0.00653706	0.0122613	-0.029623	0.0968589	0
ENSG00000099901	RANBP1	RAN binding protein 1	NA	ENST00000486575.1	0.01176	0.258899	24.2396	3.68542	11	8.09993	0.0828383	0.0120413	0.0717183	0.0571345	0.0717183	0.168331	0.0505599	0.177376	0.01673	0.0367895	0.0400049	0.115161	0
ENSG00000151150	ANK3	ankyrin 3	NA	ENST00000503366.5	0.0117755	0.259181	24.2357	5.03293	11	7.92135	0.133014	0.0875401	0.0268445	0.0613592	0.0613592	0.0252005	0.0442704	-0.0115338	-0.00784067	0.0174217	-0.0556735	-0.00442341	0
ENSG00000105255	FSD1	fibronectin type III and SPRY domain containing 1	NA	ENST00000598179.1	0.0117798	0.259195	24.2345	3.97028	11	8.03748	0.105101	0.026329	0.0639048	0.0585667	0.0639048	0.0757712	-0.152589	0.0818309	-0.00625865	-0.0312389	-0.14648	0.0505426	0
ENSG00000110697	PITPNM1	phosphatidylinositol transfer protein membrane associated 1	TRUE	ENST00000356404.8	0.0117834	0.259195	24.2336	2.95942	11	9.74902	0.0775401	0.0191321	0.0481274	0.0306931	0.0481274	-0.0918746	-0.182535	0.0157138	-0.043845	0.0679368	-0.0513794	-0.0605764	0
ENSG00000169239	CA5B	carbonic anhydrase 5B	NA	ENST00000454127.2	0.011784	0.259195	24.2335	262.472	11	3.55252	7.25834	1.66722	4.29806	0.734423	4.29806	-0.0613619	-0.00105865	-0.0411553	-0.0919366	-0.0444192	-0.0495728	-0.0190514	0
ENSG00000162889	MAPKAPK2	MAPK activated protein kinase 2	NA	ENST00000294981.8	0.0117946	0.259354	24.2308	8.00471	11	6.77402	0.196806	0.0590092	0.122916	0.093081	0.122916	0.0237136	-0.0746444	-0.0175249	-0.0438375	0.0380345	-0.0858396	0.025479	0
ENSG00000171877	FRMD5	FERM domain containing 5	NA	ENST00000618556.4	0.0117981	0.259354	24.2299	199.284	11	4.71308	4.58462	2.38092	2.14826	0.294799	2.14826	0.0366327	0.0148113	0.0452134	0.023396	0.0136617	0.0617723	0.0347335	0
ENSG00000010270	STARD3NL	STARD3 N-terminal like	NA	ENST00000396013.5	0.0117991	0.259354	24.2296	7.53284	11	8.45169	0.208261	0.0418571	0.129344	0.0498593	0.129344	0.0876854	0.238902	-0.023247	0.252246	-0.0255914	0.432568	0.0383624	0
ENSG00000278211	TRIM69	tripartite motif containing 69	NA	ENST00000634142.1	0.0118047	0.25942	24.2282	1.34875	11	9.97689	0.0567555	0.00480154	0.0258518	0.0280881	0.0280881	-0.0836997	0.0880865	-0.0194597	0.0405049	0.0168501	0.169922	-0.128707	0
ENSG00000104490	NCALD	neurocalcin delta	NA	ENST00000518166.5	0.0118143	0.259546	24.2258	51.6756	11	4.24697	1.12085	0.499384	0.675062	0.420116	0.675062	0.131782	0.0551878	0.14408	0.0373528	0.232412	0.100275	0.20433	0
ENSG00000197114	ZGPAT	zinc finger CCCH-type and G-patch domain containing	NA	ENST00000369967.7	0.0118171	0.259546	24.225	453.552	11	4.25931	10.6999	4.67741	5.63058	0.416078	5.63058	-0.0181931	-0.105939	0.0797585	-0.184171	0.00601668	-0.0392757	-0.0512607	0
ENSG00000118160	SLC8A2	solute carrier family 8 member A2	NA	ENST00000542837.2	0.0118186	0.259546	24.2247	291.716	11	4.00449	6.86765	2.39455	4.23536	0.509044	4.23536	-0.0219621	0.0150603	-0.0325063	0.0381073	-0.0190458	0.0114189	-0.00880597	0
ENSG00000185864	NPIPB4	nuclear pore complex interacting protein family member B4	NA	ENST00000614197.4	0.011821	0.259546	24.2241	674.623	11	3.24868	14.7999	4.67902	10.6533	0.943651	10.6533	0.0875304	0.160726	-0.199626	0.0118248	-0.232569	0.187639	0.112669	0
ENSG00000116747	RO60	Ro60, Y RNA binding protein	TRUE	ENST00000400968.7	0.0118299	0.259564	24.2218	0.356273	11	14.521	0.0163993	0.000470972	0.00762614	0.00832688	0.00832688	-0.0502516	-0.105776	-0.0158494	-0.0593973	-0.0718055	-0.0898028	-0.0211853	0
ENSG00000188529	SRSF10	serine and arginine rich splicing factor 10	NA	ENST00000485841.5	0.0118305	0.259564	24.2216	1.35322	11	10.2144	0.0289909	0.00224638	0.0285087	0.0256324	0.0285087	0.0494933	0.0989317	0.0508514	0.106186	-0.0787516	0.0991994	0.0366012	0
ENSG00000068697	LAPTM4A	lysosomal protein transmembrane 4 alpha	TRUE	ENST00000175091.5	0.0118315	0.259564	24.2214	0.427316	11	13.6008	0.0113479	0.000163393	0.00954833	0.00946992	0.00954833	-0.154307	-0.039097	-0.147274	-0.0328874	-0.0980908	0.0106628	-0.197102	0
ENSG00000095787	WAC	WW domain containing adaptor with coiled-coil	NA	ENST00000679570.1	0.0118331	0.259564	24.221	6.29067	11	9.49609	0.136766	0.0305501	0.11242	0.0337875	0.11242	-0.0249714	0.18212	0.0375583	0.221089	0.0180459	0.316108	0.00479409	0
ENSG00000172731	LRRC20	leucine rich repeat containing 20	NA	ENST00000355790.8	0.0118349	0.259564	24.2205	17.6172	11	7.14218	0.434931	0.129383	0.271007	0.0814239	0.271007	-0.0129516	0.0805662	0.0607417	0.0221682	-0.0317751	-0.0267247	0.126456	0
ENSG00000175567	UCP2	uncoupling protein 2	NA	ENST00000544615.5	0.011842	0.259661	24.2187	226.824	11	6.79828	4.89051	1.28328	3.87181	0.0921907	3.87181	0.14421	0.0267721	-0.254092	-0.157541	0.471175	0.0863851	0.0952705	0
ENSG00000136643	RPS6KC1	ribosomal protein S6 kinase C1	TRUE	ENST00000366960.8	0.0118579	0.259952	24.2147	1.93463	11	10.3434	0.0463227	0.0125242	0.0314448	0.02441	0.0314448	0.00469475	-0.144981	0.0412831	-0.0271077	0.00454249	0.056489	0.00390722	0
ENSG00000012048	BRCA1	BRCA1 DNA repair associated	NA	ENST00000354071.7	0.0118754	0.260232	24.2102	18.4309	11	6.43647	0.418475	0.244938	0.173946	0.108278	0.173946	0.0229081	0.0238476	0.0200108	-0.0200592	-0.00121209	0.00329156	-0.0517693	0
ENSG00000130939	UBE4B	ubiquitination factor E4B	NA	ENST00000253251.12	0.0118769	0.260232	24.2099	0.709288	11	11.5319	0.0187781	0.00276937	0.0133508	0.0160816	0.0160816	0.00419444	-0.165211	-0.0564531	-0.068354	-0.0429314	-0.116447	-0.0437757	0
ENSG00000006459	KDM7A	lysine demethylase 7A	NA	ENST00000478996.1	0.0118786	0.260232	24.2094	152.987	11	3.94306	3.71121	1.19941	2.27757	0.53474	2.27757	0.156497	0.233275	0.231622	0.0202368	0.280706	0.295882	0.247797	0
ENSG00000136247	ZDHHC4	zinc finger DHHC-type palmitoyltransferase 4	NA	ENST00000405731.7	0.0119084	0.260808	24.2019	10.3683	11	8.05607	0.246664	0.0607629	0.174879	0.0581355	0.174879	-0.296729	0.0795958	-0.291909	0.0103187	-0.189254	-0.128571	-0.341513	0
ENSG00000187109	NAP1L1	nucleosome assembly protein 1 like 1	NA	ENST00000547479.5	0.0119117	0.260808	24.201	12.1742	11	5.914	0.285738	0.0982443	0.178443	0.13834	0.178443	0.0928141	0.144806	0.212233	0.0164819	0.141008	0.0424601	0.0816139	0
ENSG00000112739	PRPF4B	pre-mRNA processing factor 4B	TRUE	ENST00000337659.11	0.0119128	0.260808	24.2008	1.93014	11	10.8328	0.0508781	0.0106054	0.0332615	0.0203989	0.0332615	0.0701822	0.0103625	0.11283	-0.0487093	-0.0146332	-0.088166	0.0822802	0
ENSG00000276618	RAD17	RAD17 checkpoint clamp loader component	NA	ENST00000611001.4	0.0119191	0.260889	24.1992	171.575	11	4.70532	3.73953	1.38475	2.51469	0.296476	2.51469	0.0219846	0.04068	0.0230089	0.0466167	-0.0276477	-0.0281663	0.0409354	0
ENSG00000071243	ING3	inhibitor of growth family member 3	TRUE	ENST00000315870.10	0.0119234	0.260924	24.1981	1.99294	11	8.88101	0.0451142	0.00930975	0.0359844	0.0424498	0.0424498	-0.0173404	-0.127056	-0.0714701	-0.114099	-0.0737467	-0.137036	-0.0345244	0
ENSG00000131389	SLC6A6	solute carrier family 6 member 6	TRUE	ENST00000622186.5	0.0119429	0.261204	24.1932	5.14072	11	12.3535	0.143911	0.0235536	0.093281	0.0125835	0.093281	-0.04263	-0.46177	-0.0133831	-0.120851	0.0682727	-0.309608	-0.0169207	0
ENSG00000232005	PBX2	PBX homeobox 2	NA	ENST00000480293.5	0.0119441	0.261204	24.1929	140.429	11	4.11445	3.2348	0.982321	2.20924	0.466362	2.20924	-0.15611	-0.0107037	-0.0794296	-0.0902018	-0.0508803	-0.130582	-0.131077	0
ENSG00000237344	PBX2	PBX homeobox 2	NA	ENST00000485304.5	0.0119441	0.261204	24.1929	140.429	11	4.11445	3.2348	0.982321	2.20924	0.466362	2.20924	-0.15611	-0.0107037	-0.0794296	-0.0902018	-0.0508803	-0.130582	-0.131077	0
ENSG00000161904	LEMD2	LEM domain nuclear envelope protein 2	NA	ENST00000421671.6	0.0119474	0.261218	24.1921	363.904	11	1.64755	8.49399	1.81054	6.46001	3.53238	6.46001	0.000682419	-0.00488675	0.0145236	0.0994825	0.00427972	0.13514	0.0403369	0
ENSG00000124596	OARD1	O-acyl-ADP-ribose deacylase 1	NA	ENST00000479950.5	0.0119597	0.261409	24.189	240.242	11	4.68022	5.47955	1.10707	4.35297	0.301988	4.35297	0.0453696	-0.0298567	0.0145589	-0.000336471	0.0608766	-0.0181572	-0.00323071	0
ENSG00000140830	TXNL4B	thioredoxin like 4B	TRUE	ENST00000268483.8	0.0119619	0.261409	24.1884	0.751429	11	10.3579	0.0238925	0.00184212	0.0152358	0.0242773	0.0242773	-0.0621738	0.0957841	0.00397441	0.0858511	-0.0378351	0.11523	-0.0312629	0
ENSG00000166479	TMX3	thioredoxin related transmembrane protein 3	TRUE	ENST00000299608.7	0.0119641	0.261409	24.1879	0.460927	11	11.6588	0.0115373	0.000664453	0.00981116	0.0154436	0.0154436	-0.0878264	-0.17744	-0.0767172	-0.0842747	-0.103183	-0.137876	-0.0957948	0
ENSG00000114745	GORASP1	golgi reassembly stacking protein 1	NA	ENST00000411813.5	0.0119691	0.261462	24.1866	182.202	11	2.38622	3.98037	1.28607	2.85487	1.93025	2.85487	0.0328303	0.164795	0.115545	-0.0464669	0.07499	0.000683188	0.0172213	0
ENSG00000033627	ATP6V0A1	ATPase H+ transporting V0 subunit a1	TRUE	ENST00000343619.9	0.0119776	0.26159	24.1844	0.837879	11	12.3454	0.0187048	0.001789	0.0172537	0.0126113	0.0172537	-0.00337391	0.083791	0.0220233	0.153101	0.0255514	0.229497	-0.0310344	0
ENSG00000254996	ANKHD1-EIF4EBP3	ANKHD1-EIF4EBP3 readthrough	NA	ENST00000474060.1	0.0119855	0.261639	24.1825	2.78703	11	8.0269	0.0662905	0.0134092	0.0499324	0.0588139	0.0588139	0.0069481	0.051445	-0.00565746	0.0499806	-0.00569371	0.0901723	0.0126755	0
ENSG00000102699	PARP4	poly(ADP-ribose) polymerase family member 4	TRUE	ENST00000381989.4	0.0119871	0.261639	24.1821	0.516335	11	11.0136	0.0138441	0.0009628	0.0107721	0.019139	0.019139	-0.0112346	-0.0848639	-0.00542923	-0.117313	-0.0485589	-0.107988	0.00511238	0
ENSG00000129084	PSMA1	proteasome 20S subunit alpha 1	NA	ENST00000524606.1	0.0119906	0.261639	24.1812	104.966	11	5.35354	2.25153	0.706842	1.67875	0.189788	1.67875	-0.139176	-0.338809	-0.321422	0.0334624	-0.274778	-0.155583	-0.209208	0
ENSG00000169727	GPS1	G protein pathway suppressor 1	NA	ENST00000392357.1	0.0119916	0.261639	24.1809	3.27644	11	8.41422	0.0781966	0.00696341	0.0675011	0.0505761	0.0675011	0.0866629	0.00830717	0.0933032	0.0407822	0.0672233	0.00954351	0.0776391	0
ENSG00000100983	GSS	glutathione synthetase	NA	ENST00000646735.1	0.0119936	0.261639	24.1804	347.076	11	3.04473	7.50496	2.53242	5.35566	1.11769	5.35566	0.0264334	-0.0411572	-0.0308422	0.0494312	0.0755789	0.010449	-0.0549675	0
ENSG00000160216	AGPAT3	1-acylglycerol-3-phosphate O-acyltransferase 3	NA	ENST00000398061.5	0.0119963	0.261639	24.1798	38.7879	11	10.5944	0.849343	0.52371	0.357834	0.0222361	0.357834	-0.210199	0.0839044	0.0195334	0.0441939	-0.110281	-0.516325	-0.266771	0
ENSG00000102978	POLR2C	RNA polymerase II subunit C	TRUE	ENST00000219252.10	0.0119984	0.261639	24.1792	0.445628	11	13.2741	0.0107294	0.000259759	0.00986815	0.0100855	0.0100855	-0.0778737	-0.154572	-0.0801469	-0.124291	-0.106273	-0.147698	-0.110085	0
ENSG00000124164	VAPB	VAMP associated protein B and C	NA	ENST00000463370.5	0.0120081	0.261736	24.1768	1.58479	11	10.9549	0.0399204	0.00705657	0.0289615	0.0195359	0.0289615	-0.117934	-0.051119	-0.272504	-0.142514	-0.178499	-0.116544	-0.247083	0
ENSG00000149256	TENM4	teneurin transmembrane protein 4	NA	ENST00000530738.1	0.0120254	0.261736	24.1725	107.407	11	6.42129	2.3335	1.35859	1.08247	0.109071	1.08247	0.024308	0.108273	-0.050597	0.00218455	0.0511254	-0.0363269	-0.0775829	0
ENSG00000077279	DCX	doublecortin	NA	ENST00000635795.1	0.0120281	0.261736	24.1718	8.45855	11	11.0896	0.278251	0.0418308	0.150409	0.0186411	0.150409	0.0240062	0.319183	-0.040887	0.192113	0.0391873	0.390521	-0.14154	0
ENSG00000234920	ATP6V1G2	ATPase H+ transporting V1 subunit G2	TRUE	ENST00000444088.2	0.0120281	0.261736	24.1718	240.385	11	3.80611	5.12537	1.20309	4.26021	0.597225	4.26021	-0.0825903	0.0706102	-0.0485634	-0.0792771	-0.0401146	-0.0537334	-0.00231759	0
ENSG00000226850	ATP6V1G2	ATPase H+ transporting V1 subunit G2	TRUE	ENST00000449748.2	0.0120281	0.261736	24.1718	240.385	11	3.80611	5.12537	1.20309	4.26021	0.597225	4.26021	-0.0825903	0.0706102	-0.0485634	-0.0792771	-0.0401146	-0.0537334	-0.00231759	0
ENSG00000234668	ATP6V1G2	ATPase H+ transporting V1 subunit G2	TRUE	ENST00000454370.2	0.0120281	0.261736	24.1718	240.385	11	3.80611	5.12537	1.20309	4.26021	0.597225	4.26021	-0.0825903	0.0706102	-0.0485634	-0.0792771	-0.0401146	-0.0537334	-0.00231759	0
ENSG00000230900	ATP6V1G2	ATPase H+ transporting V1 subunit G2	TRUE	ENST00000454889.2	0.0120281	0.261736	24.1718	240.385	11	3.80611	5.12537	1.20309	4.26021	0.597225	4.26021	-0.0825903	0.0706102	-0.0485634	-0.0792771	-0.0401146	-0.0537334	-0.00231759	0
ENSG00000206445	ATP6V1G2	ATPase H+ transporting V1 subunit G2	TRUE	ENST00000383503.4	0.0120281	0.261736	24.1718	240.385	11	3.80611	5.12537	1.20309	4.26021	0.597225	4.26021	-0.0825903	0.0706102	-0.0485634	-0.0792771	-0.0401146	-0.0537334	-0.00231759	0
ENSG00000143727	ACP1	acid phosphatase 1	NA	ENST00000272067.10	0.01203	0.261736	24.1713	1.38104	11	10.0725	0.0324121	0.00665684	0.0247304	0.0270667	0.0270667	-0.117903	-0.174315	-0.0140254	-0.190807	0.00465184	-0.196346	-0.0823243	0
ENSG00000137700	SLC37A4	solute carrier family 37 member 4	TRUE	ENST00000330775.9	0.0120318	0.261736	24.1709	1.75729	11	10.1265	0.0387422	0.00764135	0.0322971	0.0265095	0.0322971	0.119207	-0.113729	0.137687	0.0112371	0.163268	-0.0367484	0.0391499	0
ENSG00000107021	TBC1D13	TBC1 domain family member 13	NA	ENST00000466056.1	0.012032	0.261736	24.1708	232.037	11	2.49597	5.28162	1.01368	4.2599	1.76277	4.2599	0.0260296	-0.0956415	-0.00586979	0.0834802	-0.0660805	-0.0042557	0.0541994	0
ENSG00000068305	MEF2A	myocyte enhancer factor 2A	NA	ENST00000449277.6	0.0120356	0.261756	24.1699	259.926	11	6.40426	5.62763	3.02228	2.88513	0.109963	2.88513	-0.0338581	-0.0704129	-0.0150449	-0.107856	-0.0604762	-0.163413	-0.0314812	0
ENSG00000100813	ACIN1	apoptotic chromatin condensation inducer 1	NA	ENST00000357481.6	0.0120409	0.261813	24.1686	7.41336	11	9.48232	0.167082	0.052013	0.116472	0.0339625	0.116472	0.23355	0.0201587	0.077742	-0.175115	0.157161	-0.15454	0.00710257	0
ENSG00000070159	PTPN3	protein tyrosine phosphatase non-receptor type 3	TRUE	ENST00000374541.4	0.0120616	0.262165	24.1634	229.332	11	2.41505	5.23255	2.22365	2.98845	1.88481	2.98845	0.000434805	-0.00811321	0.00361808	0.000465525	-0.00501602	-0.0032558	0.00202054	0
ENSG00000226752	CUTALP	cutA divalent cation tolerance like, pseudogene	NA	ENST00000640296.1	0.0120624	0.262165	24.1632	4.43104	11	7.09767	0.100643	0.0170645	0.0836409	0.0826671	0.0836409	-0.0869873	0.128857	0.00944571	0.149145	-0.169876	0.0862686	0.086861	0
ENSG00000276734	KIF5C	kinesin family member 5C	TRUE	ENST00000616530.4	0.0120972	0.262851	24.1545	5.65079	11	9.64686	0.164934	0.0658284	0.0625986	0.0319165	0.0625986	0.273135	0.319897	0.129323	0.00569251	0.274988	0.1104	0.232332	0
ENSG00000163125	RPRD2	regulation of nuclear pre-mRNA domain containing 2	NA	ENST00000492220.1	0.0121	0.262851	24.1538	0.794075	11	12.0462	0.0210366	0.00173207	0.0163151	0.0137265	0.0163151	-0.0138465	0.187555	-0.0255473	-0.0301979	0.121432	0.0369046	0.00186014	0
ENSG00000091436	MAP3K20	mitogen-activated protein kinase kinase kinase 20	NA	ENST00000338983.7	0.0121019	0.262851	24.1534	0.513166	11	11.1632	0.0129381	0.0009714	0.0106915	0.0181758	0.0181758	0.0564808	-0.0563548	0.0332772	-0.0255691	0.0243679	-0.0719253	0.013033	0
ENSG00000215305	VPS16	VPS16 core subunit of CORVET and HOPS complexes	TRUE	ENST00000380445.8	0.0121046	0.262852	24.1527	1.38465	11	10.2075	0.031877	0.00407467	0.0273947	0.0256997	0.0273947	-0.0198149	-0.160354	-0.0365179	-0.155005	-0.0253034	-0.204914	-0.112527	0
ENSG00000065268	WDR18	WD repeat domain 18	NA	ENST00000251289.9	0.0121167	0.263058	24.1497	227.356	11	2.935	5.52376	1.26692	3.90026	1.22441	3.90026	-0.0170327	-0.013722	-0.0088808	-0.0211036	-0.0334974	-0.0773775	-0.0106452	0
ENSG00000213380	COG8	component of oligomeric golgi complex 8	NA	ENST00000562595.5	0.0121216	0.263106	24.1485	0.907203	11	10.5095	0.0250417	0.00178839	0.0188299	0.0229424	0.0229424	0.202031	0.0718817	0.239264	0.065502	0.170125	0.106806	0.174161	0
ENSG00000135486	HNRNPA1	heterogeneous nuclear ribonucleoprotein A1	NA	ENST00000551665.1	0.0121254	0.263129	24.1475	15.6453	11	7.04334	0.403924	0.0666612	0.288913	0.0842326	0.288913	0.128091	-0.111861	0.091671	-0.285457	0.0768839	-0.212785	0.024118	0
ENSG00000135686	KLHL36	kelch like family member 36	NA	ENST00000258157.9	0.0121305	0.263183	24.1463	107.922	11	5.77854	2.32744	1.28511	1.16766	0.148048	1.16766	-0.0909366	0.100901	-0.0632835	0.00453343	0.0207643	-0.0249333	0.103414	0
ENSG00000136490	LIMD2	LIM domain containing 2	NA	ENST00000578402.5	0.0121479	0.263503	24.1419	1.80586	11	10.8877	0.0418587	0.00454331	0.036499	0.0200048	0.036499	0.0639234	-0.0952254	0.181453	0.0646968	0.125365	0.0518389	0.170353	0
ENSG00000058804	NDC1	NDC1 transmembrane nucleoporin	TRUE	ENST00000371429.4	0.0121608	0.263725	24.1387	0.343428	11	12.9723	0.00995072	0.000255439	0.00754973	0.0107699	0.0107699	-0.0918315	-0.13628	-0.092559	-0.0953568	-0.103633	-0.135001	-0.0936151	0
ENSG00000105467	SYNGR4	synaptogyrin 4	NA	ENST00000601610.5	0.0121679	0.263819	24.137	131.445	11	3.36557	3.17114	1.1095	1.8779	0.856661	1.8779	0.11679	0.141353	-0.0310944	0.0795767	0.0275152	0.0886721	0.00238115	0
ENSG00000256399	NA	CTAGE family, member 5 (CTAGE5) pseudogene	TRUE	ENST00000534985.1	0.0121839	0.26411	24.133	24.8305	11	4.00079	0.574907	0.163816	0.400514	0.510553	0.510553	-0.0018491	0.0360752	-0.0293078	0.0361403	-0.0179825	0.0571956	-0.0322253	0
ENSG00000127586	CHTF18	chromosome transmission fidelity factor 18	NA	ENST00000461268.5	0.0121879	0.264126	24.132	30.4379	11	5.09847	0.676476	0.245405	0.446366	0.224719	0.446366	0.184234	0.166651	0.250465	0.0837369	0.119708	0.0927099	0.27617	0
ENSG00000214562	NUTM2D	NUT family member 2D	TRUE	ENST00000381697.7	0.01219	0.264126	24.1315	4.04436	11	7.63369	0.093762	0.0207357	0.0711816	0.0687944	0.0711816	-0.0290093	-0.0083011	0.0660043	-0.0661957	0.0168495	-0.0267864	0.0214338	0
ENSG00000281935	DNAH10	dynein axonemal heavy chain 10	NA	ENST00000633424.1	0.0122027	0.264224	24.1284	3.49842	11	6.82485	0.0831025	0.011813	0.0676966	0.0912404	0.0912404	0.072422	0.0334721	0.0759714	0.0457807	0.0564748	0.0395453	0.0910125	0
ENSG00000197653	DNAH10	dynein axonemal heavy chain 10	NA	ENST00000492261.5	0.0122027	0.264224	24.1284	3.49842	11	6.82485	0.0831025	0.011813	0.0676966	0.0912404	0.0912404	0.072422	0.0334721	0.0759714	0.0457807	0.0564748	0.0395453	0.0910125	0
ENSG00000160305	DIP2A	disco interacting protein 2 homolog A	NA	ENST00000494435.5	0.0122062	0.264224	24.1275	7.51755	11	6.92109	0.167175	0.0601193	0.110734	0.0879917	0.110734	0.0978051	0.0781782	0.0714547	0.101372	0.0100435	0.165046	0.10015	0
ENSG00000112851	ERBIN	erbb2 interacting protein	TRUE	ENST00000284037.10	0.0122069	0.264224	24.1273	4.74429	11	8.40392	0.10228	0.0245305	0.0832944	0.0507755	0.0832944	0.00905852	0.0235165	-0.0227368	0.0440797	-0.043961	-0.00305266	-0.038322	0
ENSG00000170634	ACYP2	acylphosphatase 2	NA	ENST00000406041.5	0.0122079	0.264224	24.1271	4.51105	11	6.79746	0.107984	0.0218456	0.0806782	0.0922206	0.0922206	-0.0376361	0.0348471	-0.0373215	0.0385	0.00224391	0.104439	-0.0712299	0
ENSG00000140382	HMG20A	high mobility group 20A	NA	ENST00000381714.7	0.0122191	0.264382	24.1243	1.82941	11	9.88578	0.0502648	0.0147639	0.0268136	0.0291055	0.0291055	-0.0395792	0.0713527	0.0177877	-0.00549873	-0.00538717	-0.068189	-0.114365	0
ENSG00000204852	TCTN1	tectonic family member 1	NA	ENST00000549123.6	0.0122206	0.264382	24.124	280.688	11	5.00653	6.40222	3.04368	3.33559	0.239316	3.33559	-0.126252	0.000242705	-0.00170053	0.055623	0.235451	0.105175	-0.0607785	0
ENSG00000107338	SHB	SH2 domain containing adaptor protein B	TRUE	ENST00000377707.4	0.0122244	0.264406	24.123	0.396325	11	11.6966	0.0127768	0.000763173	0.00824421	0.0152611	0.0152611	0.0650591	-0.00363707	0.0469098	-0.0315655	0.0723361	-0.0521873	0.0660532	0
ENSG00000104381	GDAP1	ganglioside induced differentiation associated protein 1	NA	ENST00000675460.1	0.0122297	0.264446	24.1217	4.37635	11	7.05325	0.112633	0.0184386	0.0810239	0.0839426	0.0839426	0.00501602	0.0270449	0.00105966	0.0287707	0.00705966	0.0382493	0.00547285	0
ENSG00000211584	SLC48A1	solute carrier family 48 member 1	TRUE	ENST00000442218.3	0.0122346	0.264446	24.1205	0.61049	11	11.3481	0.0240793	0.000762281	0.0131125	0.0170784	0.0170784	-0.140349	0.0387836	-0.0700447	0.0670808	-0.069443	0.0609491	-0.10735	0
ENSG00000205356	TECPR1	tectonin beta-propeller repeat containing 1	NA	ENST00000463402.5	0.0122361	0.264446	24.1201	160.837	11	2.17859	3.63824	0.962555	2.69282	2.29051	2.69282	-0.0121969	-0.0183443	-0.0347933	0.000174359	-0.0170883	-0.0244744	-0.0212048	0
ENSG00000149499	EML3	EMAP like 3	NA	ENST00000278845.8	0.0122369	0.264446	24.1199	7.09298	11	9.27069	0.160151	0.0413312	0.119873	0.0367498	0.119873	0.0597771	-0.0502664	0.0906216	0.165061	-0.137083	-0.0656726	0.0576761	0
ENSG00000066117	SMARCD1	SWI/SNF related, matrix associated, actin dependent regulator of chromatin, subfamily d, member 1	NA	ENST00000551966.5	0.0122427	0.264512	24.1185	2.95946	11	8.39363	0.0773529	0.0164993	0.0507612	0.0509756	0.0509756	0.109151	-0.0976029	0.112684	0.086132	0.14321	-0.118975	-0.029183	0
ENSG00000071564	TCF3	transcription factor 3	NA	ENST00000590684.5	0.0122606	0.264764	24.1141	2.27498	11	10.0231	0.0510468	0.0117176	0.0399865	0.0275886	0.0399865	0.182076	0.0628374	0.232183	0.126888	0.310955	-0.0563655	0.235196	0
ENSG00000133318	RTN3	reticulon 3	NA	ENST00000537981.5	0.0122616	0.264764	24.1139	0.528112	11	13.3495	0.014769	0.000329805	0.0116727	0.0099323	0.0116727	-0.114645	-0.160328	-0.0989792	-0.153313	-0.0409192	-0.181482	-0.121722	0
ENSG00000165156	ZHX1	zinc fingers and homeoboxes 1	TRUE	ENST00000395571.8	0.0122638	0.264764	24.1133	0.817381	11	12.577	0.0230048	0.00395934	0.0146175	0.0118587	0.0146175	0.129984	-0.103082	-0.00748101	0.117449	0.0172542	0.0780615	-0.000956685	0
ENSG00000104763	ASAH1	N-acylsphingosine amidohydrolase 1	NA	ENST00000636701.1	0.012265	0.264764	24.113	467.204	11	2.02946	10.6016	2.07978	8.53848	2.58865	8.53848	-0.0226007	-0.0415163	0.0356546	-0.0517791	-0.0285362	0.0558856	-0.0195749	0
ENSG00000182022	CHST15	carbohydrate sulfotransferase 15	NA	ENST00000346248.7	0.0122718	0.264852	24.1114	1.17491	11	11.9459	0.0438933	0.00973408	0.0169684	0.0141397	0.0169684	0.0472378	0.0434899	0.0842902	0.0774389	0.0427921	-0.00440083	-0.0778581	0
ENSG00000154153	RETREG1	reticulophagy regulator 1	NA	ENST00000682808.1	0.0122772	0.264911	24.11	3.36597	11	7.57562	0.0754189	0.0124159	0.0640834	0.0702655	0.0702655	-0.0109223	0.0267031	-0.0450197	0.0851721	-0.0286319	0.0699587	-0.0022434	0
ENSG00000145284	SCD5	stearoyl-CoA desaturase 5	TRUE	ENST00000319540.9	0.0122855	0.264981	24.108	1.37019	11	9.94853	0.0498737	0.00226149	0.0288792	0.0284001	0.0288792	0.066848	-0.02801	0.0729152	-0.0282934	0.129388	-0.0516894	0.0319198	0
ENSG00000116095	PLEKHA3	pleckstrin homology domain containing A3	TRUE	ENST00000234453.10	0.0122858	0.264981	24.1079	0.458431	11	11.0845	0.0139653	0.00102571	0.00939317	0.0186737	0.0186737	-0.0222698	0.0241512	-0.0254506	0.0648918	-0.0340931	0.0335309	-0.0293048	0
ENSG00000025039	RRAGD	Ras related GTP binding D	NA	ENST00000359203.3	0.0122955	0.265115	24.1056	353.949	11	3.26221	7.62855	2.04434	5.99995	0.933133	5.99995	0.0373804	0.0271355	0.039899	0.064993	0.00283081	0.0332202	0.0170419	0
ENSG00000163110	PDLIM5	PDZ and LIM domain 5	NA	ENST00000380176.7	0.0122974	0.265115	24.1051	21.7704	11	6.06693	0.473365	0.19846	0.296322	0.128639	0.296322	-0.0351171	0.0106384	-0.0145878	0.0357934	-0.00163838	-0.0173962	-0.00692745	0
ENSG00000124214	STAU1	staufen double-stranded RNA binding protein 1	NA	ENST00000347458.9	0.012305	0.265221	24.1032	12.1145	11	9.21944	0.275155	0.182144	0.0931853	0.0374545	0.0931853	-0.141785	-0.197963	-0.0783914	-0.300438	-0.00539351	-0.324362	-0.0677066	0
ENSG00000018280	SLC11A1	solute carrier family 11 member 1	TRUE	ENST00000233202.11	0.0123212	0.265431	24.0993	32.2953	11	4.27834	0.705895	0.246359	0.487624	0.409939	0.487624	-0.0153982	0.0116742	-0.0158523	0.015751	-0.0122818	0.00509964	-0.00372913	0
ENSG00000129195	PIMREG	PICALM interacting mitotic regulator	NA	ENST00000250056.12	0.0123213	0.265431	24.0992	1.37029	11	10.833	0.0308529	0.00302952	0.0281134	0.0203975	0.0281134	-0.0338702	-0.214374	-0.060007	-0.23844	-0.0292727	-0.151302	0.00580483	0
ENSG00000173801	JUP	junction plakoglobin	NA	ENST00000393930.5	0.0123252	0.265431	24.0983	517.762	11	2.26313	11.6449	3.30608	8.46124	2.13656	8.46124	-0.133968	-0.163287	-0.168228	-0.112626	-0.168225	-0.0538712	-0.125852	0
ENSG00000125971	DYNLRB1	dynein light chain roadblock-type 1	NA	ENST00000374846.3	0.0123264	0.265431	24.098	9.907	11	6.05794	0.214371	0.0656794	0.15948	0.12918	0.15948	-0.0930222	0.0779437	0.0750386	0.0725457	0.0567494	0.12694	0.0980568	0
ENSG00000101019	UQCC1	ubiquinol-cytochrome c reductase complex assembly factor 1	TRUE	ENST00000374385.10	0.0123282	0.265431	24.0975	0.721692	11	11.0856	0.0191169	0.00188199	0.0145201	0.0186669	0.0186669	-0.181779	-0.100115	-0.176329	-0.124482	-0.145	-0.145552	-0.21741	0
ENSG00000178035	IMPDH2	inosine monophosphate dehydrogenase 2	NA	ENST00000676708.1	0.0123405	0.265617	24.0945	586.141	11	2.4936	12.6301	4.32777	8.99361	1.76624	8.99361	0.063722	0.0118066	-0.0484859	-0.0354863	-0.0482499	0.010155	-0.00266112	0
ENSG00000040341	STAU2	staufen double-stranded RNA binding protein 2	NA	ENST00000522061.5	0.0123448	0.265617	24.0935	167.887	11	2.80768	3.7452	1.32185	2.49376	1.3611	2.49376	-0.00657638	-0.150926	-0.0757383	0.0582571	0.00934003	-0.103605	0.00831542	0
ENSG00000119969	HELLS	helicase, lymphoid specific	NA	ENST00000394036.5	0.0123449	0.265617	24.0935	6.29472	11	8.563	0.136719	0.0404977	0.102564	0.0478015	0.102564	-0.0331075	0.202521	0.0863684	0.171139	0.0147407	0.201621	0.0593109	0
ENSG00000112367	FIG4	FIG4 phosphoinositide 5-phosphatase	NA	ENST00000675272.1	0.0123591	0.265864	24.09	13.2515	11	5.15448	0.306161	0.100933	0.200237	0.216385	0.216385	0.0128912	0.0172391	0.00231433	0.0174258	0.011712	0.022072	0.00474177	0
ENSG00000211460	TSN	translin	NA	ENST00000409193.1	0.0123622	0.265873	24.0892	4.30417	11	7.94565	0.0932009	0.0277528	0.0700693	0.0607604	0.0700693	-0.0187079	-0.0111812	0.0997801	0.00633211	0.0946927	0.0620458	0.10574	0
ENSG00000182791	CCDC87	coiled-coil domain containing 87	TRUE	ENST00000333861.5	0.0123731	0.266023	24.0866	3.85265	11	6.85952	0.0846476	0.0183765	0.0691837	0.0900362	0.0900362	-0.0286347	0.0353382	-0.0276864	0.0459369	-0.0134682	0.0678493	-0.0258877	0
ENSG00000148840	PPRC1	PPARG related coactivator 1	TRUE	ENST00000278070.7	0.012375	0.266023	24.0861	0.27865	11	13.8785	0.00600123	0.000343515	0.00598944	0.00903901	0.00903901	0.0944444	0.0705861	0.10924	0.000789298	0.129724	0.00913923	0.0835397	0
ENSG00000145191	EIF2B5	eukaryotic translation initiation factor 2B subunit epsilon	NA	ENST00000492226.2	0.0123772	0.266023	24.0856	100.068	11	4.90322	2.18521	0.892082	1.38219	0.257197	1.38219	0.00980136	-0.0189497	-0.0179326	-0.0438011	-0.00713552	-0.0534963	-0.0190608	0
ENSG00000146872	TLK2	tousled like kinase 2	NA	ENST00000683104.1	0.0123894	0.266153	24.0826	6.60931	11	7.89883	0.147091	0.0607533	0.0894583	0.0619214	0.0894583	0.0232455	-0.00501845	0.0205607	0.0370276	-0.0189226	-0.00649807	0.0519186	0
ENSG00000197157	SND1	staphylococcal nuclease and tudor domain containing 1	NA	ENST00000468621.5	0.0123924	0.266153	24.0819	210.923	11	2.75523	4.79801	1.4184	3.3753	1.42172	3.3753	0.146853	0.278065	0.153749	0.239246	0.302341	0.187606	0.0476581	0
ENSG00000163629	PTPN13	protein tyrosine phosphatase non-receptor type 13	TRUE	ENST00000411767.7	0.0123965	0.266153	24.0809	2.07466	11	11.7636	0.0525671	0.0179355	0.0292159	0.0149457	0.0292159	0.131226	-0.116175	0.0388604	-0.0904477	0.0380768	-0.0336275	0.0519988	0
ENSG00000102897	LYRM1	LYR motif containing 1	NA	ENST00000396052.3	0.0123977	0.266153	24.0806	4.46974	11	8.22283	0.0967512	0.0301389	0.0714461	0.0544469	0.0714461	0.0767218	0.159362	0.0988378	0.0776003	0.134478	0.0883825	0.0019232	0
ENSG00000167487	KLHL26	kelch like family member 26	TRUE	ENST00000300976.9	0.0123991	0.266153	24.0802	1.14155	11	9.67247	0.0258183	0.00291628	0.0230281	0.0316067	0.0316067	-0.0819062	0.0407586	-0.0357941	0.040372	-0.0579654	0.056755	-0.0827893	0
ENSG00000274089	PRIMA1	proline rich membrane anchor 1	TRUE	ENST00000629961.2	0.0123995	0.266153	24.0802	342.349	11	6.3714	7.37629	2.21659	5.56407	0.111691	5.56407	0.573232	-0.0240689	0.468648	0.411178	0.202148	0.102235	0.0978605	0
ENSG00000183340	JRKL	JRK like	TRUE	ENST00000332349.5	0.0124037	0.266185	24.0791	1.29104	11	9.49913	0.0422984	0.00274728	0.0265945	0.0337489	0.0337489	0.0675691	0.0883721	0.00215505	0.112996	-0.00383203	0.169989	0.0131696	0
ENSG00000137509	PRCP	prolylcarboxypeptidase	NA	ENST00000680341.1	0.0124076	0.266213	24.0782	4.02286	11	7.25882	0.0925747	0.0182482	0.0731805	0.0782974	0.0782974	-0.0179456	0.152423	-0.109516	0.135413	-0.0215023	0.22164	-0.10584	0
ENSG00000180263	FGD6	FYVE, RhoGEF and PH domain containing 6	TRUE	ENST00000343958.9	0.012437	0.266785	24.071	0.894335	11	10.3035	0.0242037	0.00319382	0.017132	0.0247803	0.0247803	0.0520926	-0.0331164	0.0670742	-0.00806143	0.0181686	-0.0169906	0.0407269	0
ENSG00000148814	LRRC27	leucine rich repeat containing 27	NA	ENST00000625755.2	0.012447	0.266907	24.0686	338.542	11	2.09974	7.29691	2.03118	5.66295	2.44376	5.66295	0.0754357	-0.00169689	0.0645105	0.000854228	-0.00852954	0.0767993	0.0277175	0
ENSG00000100577	GSTZ1	glutathione S-transferase zeta 1	NA	ENST00000557639.5	0.0124502	0.266907	24.0678	200.082	11	4.3387	4.40184	1.10155	3.44577	0.391138	3.44577	0.164732	0.0813955	-0.0199385	0.00676582	0.137636	0.0345766	0.3374	0
ENSG00000116984	MTR	5-methyltetrahydrofolate-homocysteine methyltransferase	NA	ENST00000681937.1	0.0124508	0.266907	24.0677	4.25321	11	9.36679	0.0992874	0.023597	0.0730668	0.0354607	0.0730668	-0.0459168	0.0344665	-0.0804704	0.0226857	-0.0815357	0.0723158	0.00131387	0
ENSG00000144713	RPL32	ribosomal protein L32	NA	ENST00000452606.2	0.0124621	0.267052	24.065	0.737018	11	12.0952	0.0165257	0.000803651	0.0159468	0.0135319	0.0159468	-0.22006	-0.0462183	-0.198699	-0.0998939	-0.0763265	-0.086305	-0.240559	0
ENSG00000074582	BCS1L	BCS1 homolog, ubiquinol-cytochrome c reductase complex chaperone	NA	ENST00000412366.5	0.0124629	0.267052	24.0648	4.76754	11	8.6478	0.112281	0.0434999	0.0648533	0.0463021	0.0648533	-0.018031	-0.0282297	-0.0667464	0.138574	0.03229	0.161689	0.124803	0
ENSG00000125971	DYNLRB1	dynein light chain roadblock-type 1	NA	ENST00000480759.1	0.012475	0.267212	24.0618	5.20076	11	6.90493	0.112305	0.0353312	0.082868	0.0885172	0.0885172	-0.180243	-0.0255457	-0.0932832	0.0225005	-0.145225	0.102297	0.0304371	0
ENSG00000108733	PEX12	peroxisomal biogenesis factor 12	TRUE	ENST00000225873.9	0.0124795	0.267212	24.0607	0.77827	11	9.93222	0.0172768	0.00250271	0.0151852	0.0285815	0.0285815	-0.0795959	-0.0240104	-0.123526	0.0763359	-0.0720208	0.0651985	-0.129095	0
ENSG00000002822	MAD1L1	mitotic arrest deficient 1 like 1	TRUE	ENST00000265854.12	0.0124811	0.267212	24.0604	2.04778	11	10.2954	0.0605462	0.0113723	0.0351682	0.0248567	0.0351682	0.0818088	0.0427781	0.0563881	-0.0424095	0.11893	-0.174333	0.0846024	0
ENSG00000214113	LYRM4	LYR motif containing 4	NA	ENST00000458438.2	0.0124812	0.267212	24.0603	220.81	11	2.3943	5.55788	1.418	3.6004	1.9174	3.6004	0.00680532	0.0508583	0.0186447	0.00663632	0.0404271	0.146101	0.0957787	0
ENSG00000165300	SLITRK5	SLIT and NTRK like family member 5	TRUE	ENST00000683689.1	0.012487	0.267268	24.0589	0.563584	11	11.3202	0.0187881	0.000867594	0.0119411	0.0172381	0.0172381	-0.0674312	0.0667451	-0.0472039	0.0411963	-0.0325714	0.0504396	-0.0891582	0
ENSG00000084693	AGBL5	ATP/GTP binding protein like 5	TRUE	ENST00000360131.5	0.0124914	0.267268	24.0579	1.83336	11	9.70377	0.0415531	0.0154918	0.0261754	0.0312309	0.0312309	-0.069	0.107013	0.0226443	0.172082	0.00839648	0.14906	0.0179278	0
ENSG00000116584	ARHGEF2	Rho/Rac guanine nucleotide exchange factor 2	NA	ENST00000313695.11	0.0124935	0.267268	24.0574	410.129	11	5.43454	10.5436	3.87258	5.44852	0.180171	5.44852	-0.046117	-0.0240646	-0.151597	0.023566	-0.0528042	0.0906652	-0.102535	0
ENSG00000155465	SLC7A7	solute carrier family 7 member 7	TRUE	ENST00000674313.1	0.0124947	0.267268	24.0571	110.606	11	4.63271	2.70232	0.582562	1.93122	0.312777	1.93122	0.0328141	-0.00107568	0.00683169	0.0145829	0.0128725	0.00577468	0.0399659	0
ENSG00000140455	USP3	ubiquitin specific peptidase 3	TRUE	ENST00000380324.8	0.012511	0.267539	24.0531	0.653505	11	11.6199	0.0199848	0.00164779	0.0132046	0.0156348	0.0156348	-0.123483	-0.140679	-0.0402403	-0.132795	-0.0519334	-0.116681	-0.0777061	0
ENSG00000225920	RIMKLBP2	ribosomal modification protein rimK like family member B pseudogene 2	TRUE	ENST00000424737.2	0.0125149	0.267539	24.0522	16.2897	11	4.68972	0.34804	0.0897288	0.280492	0.299887	0.299887	-0.0474021	0.115118	-0.121761	0.0780937	-0.0651238	0.102653	-0.052455	0
ENSG00000160539	PLPP7	phospholipid phosphatase 7 (inactive)	TRUE	ENST00000372264.4	0.0125155	0.267539	24.0521	0.980753	11	11.1828	0.0304623	0.000960345	0.0213295	0.0180551	0.0213295	0.0216986	-0.0630368	0.11157	-0.0693677	0.108713	-0.0373332	0.0510024	0
ENSG00000119638	NEK9	NIMA related kinase 9	NA	ENST00000677700.1	0.0125234	0.26765	24.0502	7.48172	11	7.55624	0.171833	0.0657262	0.104313	0.0707541	0.104313	0.00746616	0.0297686	-0.0243172	0.0113509	0.00788714	0.0380171	-0.0153524	0
ENSG00000050405	LIMA1	LIM domain and actin binding 1	NA	ENST00000552823.5	0.0125362	0.267865	24.0471	0.769292	11	12.6926	0.0189484	0.00140128	0.0160826	0.0115159	0.0160826	0.0958855	-0.112104	0.0766675	-0.03263	0.0543451	-0.128222	0.0427726	0
ENSG00000076604	TRAF4	TNF receptor associated factor 4	NA	ENST00000580073.1	0.0125449	0.267898	24.045	7.63835	11	6.78468	0.173346	0.0400328	0.133566	0.0926872	0.133566	0.31588	0.247708	0.433195	0.184257	0.488319	0.195621	0.391092	0
ENSG00000161204	ABCF3	ATP binding cassette subfamily F member 3	NA	ENST00000481116.5	0.0125454	0.267898	24.0449	111.796	11	3.55938	2.45074	0.824259	1.71655	0.730297	1.71655	0.0522516	0.150902	-0.035735	-0.0744918	-0.00130976	0.118737	0.01619	0
ENSG00000250869	NA	tigger transposable element derived 1 (TIGD1) pseudogene	TRUE	ENST00000508335.2	0.0125522	0.267898	24.0432	3.5767	11	7.2983	0.0863163	0.0144759	0.0668128	0.0772722	0.0772722	0.00600521	0.1203	0.0109277	0.136913	0.0380341	0.184619	0.0271093	0
ENSG00000129292	PHF20L1	PHD finger protein 20 like 1	NA	ENST00000469979.6	0.0125533	0.267898	24.0429	1.75583	11	8.47513	0.041969	0.00637176	0.0335334	0.0494171	0.0494171	0.0151739	0.0475611	0.0106633	0.0424285	-0.00806403	0.0749262	0.00992685	0
ENSG00000113522	RAD50	RAD50 double strand break repair protein	TRUE	ENST00000378823.8	0.0125537	0.267898	24.0429	1.23408	11	11.4811	0.0387904	0.00324013	0.024807	0.0163478	0.024807	0.0297984	-0.0799598	0.0751546	-0.0766009	-0.00601891	-0.0916817	0.0294024	0
ENSG00000048828	FAM120A	family with sequence similarity 120A	NA	ENST00000375389.7	0.0125549	0.267898	24.0426	2.85437	11	8.51552	0.0675128	0.0114355	0.0534366	0.0486664	0.0534366	-0.0444352	0.0458139	-0.0461283	0.0871749	-0.0535088	0.076009	-0.026421	0
ENSG00000176022	B3GALT6	beta-1,3-galactosyltransferase 6	TRUE	ENST00000379198.5	0.0125585	0.267898	24.0417	0.453872	11	12.143	0.0112563	0.000416354	0.00989892	0.013347	0.013347	-0.130984	0.0280709	-0.0884968	-0.00710696	-0.112608	0.0330521	-0.128851	0
ENSG00000102904	TSNAXIP1	translin associated factor X interacting protein 1	NA	ENST00000569504.5	0.0125594	0.267898	24.0415	57.5635	11	4.44668	1.31494	0.515694	0.792567	0.359919	0.792567	-0.00560416	-0.0484904	-0.0318792	-0.00875878	0.0155658	-0.0261462	-0.00904679	0
ENSG00000184428	TOP1MT	DNA topoisomerase I mitochondrial	TRUE	ENST00000329245.9	0.0125699	0.267938	24.039	3.96815	11	11.2021	0.0975095	0.0165953	0.07359	0.0179368	0.07359	0.149177	0.0602337	0.105	-0.0138483	0.302417	-0.190145	0.281209	0
ENSG00000151694	ADAM17	ADAM metallopeptidase domain 17	TRUE	ENST00000310823.8	0.0125701	0.267938	24.0389	0.639667	11	11.9772	0.0144946	0.00262112	0.0119168	0.0140085	0.0140085	0.081411	-0.0904522	-0.0602933	-0.105589	-0.00361912	-0.106882	-0.0669523	0
ENSG00000255277	ABCC6P2	ATP binding cassette subfamily C member 6 pseudogene 2	NA	ENST00000542005.2	0.0125714	0.267938	24.0386	144.95	11	3.9026	3.16859	0.683989	2.61033	0.552433	2.61033	-0.0194683	-0.056782	-0.00886602	-0.0240279	-0.0348185	-0.151666	-0.0335876	0
ENSG00000234585	CCT6P3	chaperonin containing TCP1 subunit 6 pseudogene 3	NA	ENST00000426828.5	0.0125736	0.267938	24.0381	26.9464	11	7.12372	0.892469	0.25537	0.35705	0.0819355	0.35705	0.0912722	0.215624	0.0418465	0.118319	0.0538186	0.18451	0.00532206	0
ENSG00000263238	CTSO	cathepsin O	TRUE	ENST00000573499.1	0.0125748	0.267938	24.0378	131.974	11	4.04129	3.36251	2.35761	0.641795	0.4943	0.641795	-0.00591134	-0.00303022	-0.0320241	-0.0390646	-0.0257815	-0.0477425	-0.0316717	0
ENSG00000130529	TRPM4	transient receptor potential cation channel subfamily M member 4	NA	ENST00000599628.5	0.012579	0.267968	24.0368	2.96004	11	7.54492	0.0666299	0.0119783	0.0552953	0.0710389	0.0710389	-0.0196889	0.121382	0.0142857	0.0846658	-0.0121226	0.174703	-0.0026772	0
ENSG00000165424	ZCCHC24	zinc finger CCHC-type containing 24	TRUE	ENST00000372336.4	0.0125859	0.268057	24.0351	1.45149	11	9.50156	0.0364644	0.00286005	0.0301283	0.0337181	0.0337181	-0.112458	-0.00934717	-0.0673187	0.00561584	-0.0757151	-0.0221059	-0.107018	0
ENSG00000083838	ZNF446	zinc finger protein 446	NA	ENST00000596341.5	0.0126078	0.268466	24.0299	3.85372	11	8.1238	0.0898954	0.0145984	0.0729863	0.0565992	0.0729863	0.0499612	-0.0340409	0.0993594	0.0179256	0.0380455	-0.005895	0.0383633	0
ENSG00000273761	DDX24	DEAD-box helicase 24	NA	ENST00000639269.1	0.012615	0.268503	24.0282	719.163	11	3.50774	16.0417	2.86814	13.4765	0.761936	13.4765	-0.0695362	0.148443	0.221997	0.110266	-0.177872	0.164699	0.0311458	0
ENSG00000089737	DDX24	DEAD-box helicase 24	NA	ENST00000640432.1	0.012615	0.268503	24.0282	719.163	11	3.50774	16.0417	2.86814	13.4765	0.761936	13.4765	-0.0695362	0.148443	0.221997	0.110266	-0.177872	0.164699	0.0311458	0
ENSG00000198837	DENND4B	DENN domain containing 4B	NA	ENST00000485359.1	0.0126195	0.268542	24.0271	5.05197	11	6.88329	0.125407	0.0211495	0.093668	0.0892333	0.093668	0.12841	0.0291298	0.223064	0.0942246	0.109473	0.00412642	0.258188	0
ENSG00000145907	G3BP1	G3BP stress granule assembly factor 1	NA	ENST00000678657.1	0.0126239	0.268556	24.026	495.207	11	3.02163	11.1214	4.27135	6.98336	1.13935	6.98336	0.215237	0.0615617	0.227432	-0.0342796	0.339081	0.189202	0.166222	0
ENSG00000196814	MVB12B	multivesicular body subunit 12B	TRUE	ENST00000361171.8	0.0126262	0.268556	24.0255	0.446511	11	11.5999	0.0141756	0.000797923	0.00935004	0.0157346	0.0157346	0.037269	-0.0283471	0.0827788	0.00100096	0.0811797	-0.0393616	0.0649593	0
ENSG00000066827	ZFAT	zinc finger and AT-hook domain containing	TRUE	ENST00000377838.8	0.0126283	0.268556	24.025	3.37691	11	9.40727	0.0752307	0.0259986	0.0507494	0.0349295	0.0507494	0.00895555	-0.016051	0.0584534	-0.0656528	0.146164	-0.0427685	0.0553512	0
ENSG00000182134	TDRKH	tudor and KH domain containing	NA	ENST00000368822.5	0.0126643	0.269263	24.0164	3.05857	11	8.80748	0.0710356	0.0168292	0.0526837	0.0436242	0.0526837	-0.0257238	0.100503	-0.0141162	0.12461	0.0627645	0.0984331	-0.0137298	0
ENSG00000259431	THTPA	thiamine triphosphatase	NA	ENST00000404535.3	0.0126692	0.269308	24.0152	3.26255	11	9.09861	0.0760412	0.0107181	0.0634308	0.0391665	0.0634308	-0.156891	0.0880619	-0.139876	0.0700048	0.0413567	0.173996	-0.0722256	0
ENSG00000273749	CYFIP1	cytoplasmic FMR1 interacting protein 1	TRUE	ENST00000617928.5	0.012676	0.269339	24.0136	0.781693	11	11.7938	0.0219226	0.00303092	0.0147348	0.0148069	0.0148069	-0.000484671	0.00835193	-0.0288336	-0.0690247	0.090635	-0.0425696	0.0060832	0
ENSG00000135679	MDM2	MDM2 proto-oncogene	NA	ENST00000393415.7	0.0126761	0.269339	24.0136	115.906	11	4.44815	2.83406	0.794023	1.8402	0.359516	1.8402	0.07201	0.0249447	-0.107345	-0.0803706	-0.054115	0.0096197	-0.11153	0
ENSG00000116117	PARD3B	par-3 family cell polarity regulator beta	NA	ENST00000462231.5	0.0126854	0.269398	24.0114	237.751	11	2.69041	5.47297	2.1431	3.26032	1.50035	3.26032	-0.00690858	-0.0204787	-0.0160168	-0.00308287	-0.0226487	0.00431481	-0.0112432	0
ENSG00000181381	DDX60L	DExD/H-box 60 like	NA	ENST00000511577.5	0.012687	0.269398	24.011	519.025	11	4.63189	11.2304	1.52634	10.2697	0.312968	10.2697	0.151355	0.114892	0.0644318	0.0930709	0.122594	0.0931762	-0.000180247	0
ENSG00000006530	AGK	acylglycerol kinase	NA	ENST00000495028.5	0.0126893	0.269398	24.0104	17.8068	11	5.35233	0.442625	0.161391	0.243308	0.189937	0.243308	-0.139423	0.0240492	-0.067657	-0.0705746	-0.212132	0.00569954	-0.327544	0
ENSG00000108557	RAI1	retinoic acid induced 1	TRUE	ENST00000353383.6	0.0126897	0.269398	24.0103	0.297147	11	13.2932	0.00841601	0.000239824	0.00651351	0.010046	0.010046	0.0526345	0.0447418	0.0931699	0.0210166	0.121878	-0.00394164	0.0762688	0
ENSG00000187134	AKR1C1	aldo-keto reductase family 1 member C1	TRUE	ENST00000380872.9	0.0126999	0.269541	24.0079	2.19227	11	9.58262	0.0623674	0.00485504	0.0449692	0.0327038	0.0449692	-0.124228	-0.0990331	-0.0989467	-0.0157416	-0.121741	-0.0529942	-0.0686274	0
ENSG00000102805	CLN5	CLN5 intracellular trafficking protein	NA	ENST00000485938.4	0.012702	0.269541	24.0074	1.22635	11	9.29369	0.0287308	0.00377536	0.0240963	0.0364376	0.0364376	-0.0139149	0.0929313	-0.0522772	0.131448	-0.055213	0.148015	-0.0136925	0
ENSG00000069702	TGFBR3	transforming growth factor beta receptor 3	TRUE	ENST00000212355.9	0.012716	0.269782	24.0041	2.79428	11	8.51039	0.0737506	0.0118473	0.0516592	0.048761	0.0516592	0.0488743	-0.0227235	0.0413813	0.015899	0.0122581	-0.03771	0.0187888	0
ENSG00000185420	SMYD3	SET and MYND domain containing 3	NA	ENST00000488153.5	0.0127238	0.269875	24.0022	4.94473	11	7.03949	0.110556	0.0240222	0.0883581	0.0843457	0.0883581	0.00886128	-0.123411	-0.0758447	0.066655	-0.174168	0.158937	-0.146417	0
ENSG00000077549	CAPZB	capping actin protein of muscle Z-line subunit beta	TRUE	ENST00000264202.8	0.0127272	0.269875	24.0014	0.581159	11	12.93	0.0133803	0.000280334	0.0129278	0.0108756	0.0129278	-0.0256334	-0.0722784	-0.0448973	-0.12305	0.0633273	-0.133334	-0.0658713	0
ENSG00000110107	PRPF19	pre-mRNA processing factor 19	NA	ENST00000541371.5	0.0127286	0.269875	24.0011	9.37895	11	9.42025	0.224751	0.0262276	0.18693	0.0347607	0.18693	0.0283417	0.401187	0.16354	-0.152272	0.402933	-0.136301	0.252487	0
ENSG00000142798	HSPG2	heparan sulfate proteoglycan 2	TRUE	ENST00000374695.8	0.0127382	0.270019	23.9988	1.29444	11	10.2968	0.0414649	0.00173546	0.0276837	0.0248434	0.0276837	0.0104467	-0.00932846	0.0185799	-0.0268658	0.0199307	-0.0302293	0.0364165	0
ENSG00000248498	ASNSP1	asparagine synthetase pseudogene 1	NA	ENST00000641735.1	0.0127435	0.27003	23.9976	62.8752	11	3.42238	1.81413	0.63129	0.797691	0.817415	0.817415	-0.0435873	0.0398541	-0.0406371	0.0184799	-0.0400944	0.0527875	-0.0333761	0
ENSG00000028203	VEZT	vezatin, adherens junctions transmembrane protein	NA	ENST00000547997.5	0.0127441	0.27003	23.9974	1.68762	11	10.7589	0.043702	0.0112933	0.0270616	0.0209457	0.0270616	0.0559729	-0.14423	0.0740888	-0.127217	0.01733	0.0379644	-0.00728639	0
ENSG00000130638	ATXN10	ataxin 10	TRUE	ENST00000252934.10	0.0127544	0.270189	23.995	0.382045	11	13.824	0.00863415	0.000272649	0.00841018	0.0091173	0.0091173	-0.0658301	-0.188484	-0.0245254	-0.0802445	-0.0806849	-0.125869	-0.0896009	0
ENSG00000161692	DBF4B	DBF4 zinc finger B	NA	ENST00000527862.1	0.01276	0.27025	23.9937	17.874	11	6.38037	0.386599	0.0994878	0.306738	0.111218	0.306738	-0.00613675	-0.0807578	0.109607	-0.0590178	-0.0186443	0.0150779	0.0376577	0
ENSG00000136425	CIB2	calcium and integrin binding family member 2	NA	ENST00000557917.5	0.0127659	0.270318	23.9922	214.443	11	1.7714	5.41263	1.001	3.87271	3.19505	3.87271	-0.0914986	0.0248975	-0.163782	-0.0438372	-0.137653	-0.058132	-0.197455	0
ENSG00000154114	TBCEL	tubulin folding cofactor E like	NA	ENST00000533712.5	0.0127693	0.270332	23.9914	9.6949	11	6.23738	0.225722	0.0906007	0.129738	0.118888	0.129738	-0.116888	-0.0346784	-0.0547395	0.00990978	-0.0275448	0.140863	0.0354053	0
ENSG00000054967	RELT	RELT TNF receptor	TRUE	ENST00000064780.7	0.0127737	0.270367	23.9904	2.35613	11	9.45804	0.0533359	0.0114968	0.0420517	0.0342729	0.0420517	-0.0114379	-0.0390299	-0.0341831	-0.0514235	0.0506078	-0.142163	0.0038531	0
ENSG00000140694	PARN	poly(A)-specific ribonuclease	TRUE	ENST00000437198.7	0.0127779	0.27038	23.9894	8.77371	11	11.0452	0.204025	0.118461	0.0809414	0.0189293	0.0809414	-0.0836513	-0.447381	-0.0495153	-0.154082	-0.0141044	-0.0743331	-0.0501367	0
ENSG00000110619	CARS1	cysteinyl-tRNA synthetase 1	NA	ENST00000531387.5	0.0127798	0.27038	23.989	502.638	11	4.40237	11.9749	4.46047	6.96312	0.372368	6.96312	-0.155466	-0.109327	0.0232641	0.117459	-0.06476	0.0819753	-0.119388	0
ENSG00000179846	NKPD1	NTPase KAP family P-loop domain containing 1	NA	ENST00000589776.1	0.0127877	0.27049	23.9871	184.796	11	3.1387	4.04072	1.34863	2.85128	1.03378	2.85128	-0.00405947	0.0219425	0.00471546	0.0400904	-0.0201198	0.0110568	0.00316386	0
ENSG00000138382	METTL5	methyltransferase like 5	NA	ENST00000409965.5	0.0127998	0.270649	23.9842	2.29133	11	9.21178	0.0542142	0.0112001	0.0408755	0.0375609	0.0408755	-0.0896081	-0.0174227	-0.260429	-0.192292	-0.0911581	-1.67279e-05	-0.337673	0
ENSG00000131778	CHD1L	chromodomain helicase DNA binding protein 1 like	NA	ENST00000651420.1	0.0128007	0.270649	23.984	293.579	11	4.87839	7.04556	1.95411	4.71815	0.261746	4.71815	0.0723977	0.0378934	0.0678408	0.0289624	0.0965623	0.0466514	-0.0168289	0
ENSG00000010803	SCMH1	Scm polycomb group protein homolog 1	NA	ENST00000456518.3	0.0128077	0.270737	23.9824	114.258	11	4.23223	2.6744	1.65498	0.941786	0.424998	0.941786	0.0287403	0.0155375	0.0411282	-0.0216554	-0.0484068	-0.0173505	0.00763563	0
ENSG00000213626	LBH	LBH regulator of WNT signaling pathway	TRUE	ENST00000395323.9	0.0128147	0.270827	23.9807	0.92344	11	10.2844	0.0296382	0.00173322	0.019254	0.0249603	0.0249603	-0.0523481	-0.0544562	0.00140102	-0.0530098	0.0269618	-0.177926	-0.102273	0
ENSG00000171444	MCC	MCC regulator of WNT signaling pathway	NA	ENST00000302475.8	0.0128208	0.2709	23.9793	1.71134	11	12.3478	0.0393095	0.00559442	0.0332996	0.0126029	0.0332996	0.0220473	-0.143949	0.120701	-0.114345	0.0684201	-0.0846345	-0.0659611	0
ENSG00000087088	BAX	BCL2 associated X, apoptosis regulator	TRUE	ENST00000345358.12	0.0128244	0.270918	23.9784	2.33563	11	10.0155	0.0510226	0.00458457	0.048498	0.0276697	0.048498	0.16067	-0.166521	0.122787	-0.145356	0.106373	-0.194991	0.0148705	0
ENSG00000137038	DMAC1	distal membrane arm assembly complex 1	TRUE	ENST00000358227.5	0.0128276	0.270927	23.9777	0.832968	11	10.8384	0.0216524	0.00127483	0.0176563	0.020358	0.020358	-0.0572705	0.0963211	-0.0807207	0.0876531	-0.0242526	0.131182	-0.0794232	0
ENSG00000184500	PROS1	protein S	NA	ENST00000650591.1	0.0128413	0.271158	23.9745	3.86394	11	9.40597	0.115684	0.0266072	0.0612097	0.0349466	0.0612097	-0.101306	-0.0483012	-0.15081	-0.0800496	0.0406875	-0.040638	-0.19269	0
ENSG00000100348	TXN2	thioredoxin 2	NA	ENST00000416967.1	0.0128485	0.271252	23.9728	5.80196	11	8.62851	0.124482	0.0531177	0.0787449	0.0466384	0.0787449	-0.230214	-0.0937683	-0.363954	-0.157936	-0.433616	-0.329598	-0.324841	0
ENSG00000143977	SNRPG	small nuclear ribonucleoprotein polypeptide G	NA	ENST00000480370.1	0.0128587	0.27141	23.9704	57.8737	11	3.81609	1.44416	0.454144	0.861169	0.592416	0.861169	-0.0817409	-0.124017	0.0487299	-0.146261	-0.13907	0.0298415	0.0304194	0
ENSG00000120915	EPHX2	epoxide hydrolase 2	NA	ENST00000520623.5	0.012887	0.271916	23.9637	24.2938	11	5.91368	0.533916	0.385801	0.166332	0.138361	0.166332	-0.0771644	-0.0200828	-0.0254862	-0.00421708	-0.0945968	-0.0488468	-0.0863186	0
ENSG00000089123	TASP1	taspase 1	NA	ENST00000434275.1	0.0128902	0.271916	23.963	63.8478	11	3.15409	1.39889	0.333162	1.11792	1.02066	1.11792	0.0664917	0.237731	0.130112	0.386873	0.122879	0.233412	0.0463822	0
ENSG00000205581	HMGN1	high mobility group nucleosome binding domain 1	NA	ENST00000490032.5	0.0128919	0.271916	23.9626	288.247	11	2.6502	6.93509	2.28295	4.26813	1.55125	4.26813	0.0363372	-0.00577958	-0.0286787	0.177465	-0.181852	-0.0100281	-0.320362	0
ENSG00000280616	VPS11	VPS11 core subunit of CORVET and HOPS complexes	TRUE	ENST00000626621.4	0.0128937	0.271916	23.9622	6.90226	11	9.89256	0.153084	0.0560246	0.100845	0.0290283	0.100845	0.15403	-0.122664	0.344323	0.0898872	0.210713	0.0960828	0.0556929	0
ENSG00000137801	THBS1	thrombospondin 1	TRUE	ENST00000260356.6	0.0129112	0.272202	23.9581	3.74515	11	8.49171	0.283695	0.00609236	0.0790246	0.0491073	0.0790246	0.0335298	0.0546671	0.0065744	0.0680235	-0.00438831	0.0545835	-0.0320589	0
ENSG00000124496	TRERF1	transcriptional regulating factor 1	TRUE	ENST00000372922.8	0.0129153	0.272202	23.9571	1.17855	11	10.9676	0.0274326	0.00709199	0.0196932	0.0194491	0.0196932	-0.0438492	-0.0935155	0.0118434	-0.070798	-0.0167712	-0.126524	-0.0116043	0
ENSG00000124788	ATXN1	ataxin 1	NA	ENST00000676138.1	0.0129155	0.272202	23.957	23.2994	11	5.10442	0.511781	0.201981	0.32755	0.223816	0.32755	-0.0028809	0.0137573	-0.0100938	0.0110689	-0.022071	0.0164754	-0.00344996	0
ENSG00000143469	SYT14	synaptotagmin 14	NA	ENST00000399639.6	0.0129253	0.272349	23.9548	320.576	11	8.32015	7.15054	1.55149	5.73433	0.0524336	5.73433	-0.171643	-0.229227	-0.119194	-0.220366	-0.198354	-0.339798	-0.162439	0
ENSG00000167280	ENGASE	endo-beta-N-acetylglucosaminidase	NA	ENST00000300682.14	0.0129298	0.272352	23.9537	7.67541	11	7.44838	0.171235	0.0526957	0.121746	0.0734629	0.121746	-0.0140584	-0.0740681	-0.00658677	-0.0191202	-0.00693833	-0.0642077	0.0226862	0
ENSG00000085563	ABCB1	ATP binding cassette subfamily B member 1	NA	ENST00000496821.5	0.0129309	0.272352	23.9534	399.725	11	3.6956	9.03196	3.13118	5.95348	0.653334	5.95348	0.122285	0.0768649	0.181389	0.370336	0.0999351	-0.0843088	-0.109711	0
ENSG00000140525	FANCI	FA complementation group I	NA	ENST00000567891.5	0.0129337	0.272352	23.9528	2.61122	11	8.41418	0.0677694	0.01364	0.0457059	0.050577	0.050577	0.00189935	-0.234154	0.13855	-0.305726	-0.112542	-0.183873	0.0791217	0
ENSG00000198242	RPL23A	ribosomal protein L23a	NA	ENST00000355731.8	0.0129382	0.272379	23.9517	11.4541	11	11.2004	0.295674	0.0992883	0.161032	0.017947	0.161032	-0.497176	0.288266	-0.176606	0.00946332	-0.279092	0.102841	-0.9247	0
ENSG00000122566	HNRNPA2B1	heterogeneous nuclear ribonucleoprotein A2/B1	NA	ENST00000676749.1	0.0129444	0.272379	23.9503	361.504	11	5.06623	7.84729	2.4748	5.74122	0.229705	5.74122	0.123773	0.132013	0.189379	0.0489705	0.181552	0.13457	0.0782402	0
ENSG00000132326	PER2	period circadian regulator 2	TRUE	ENST00000254657.8	0.0129444	0.272379	23.9503	0.403424	11	11.5527	0.0146739	0.000697431	0.00847129	0.0159741	0.0159741	0.0403781	-0.0292872	0.0254766	-0.0211369	0.0480196	-0.0617879	0.058429	0
ENSG00000099889	ARVCF	ARVCF delta catenin family member	NA	ENST00000462319.1	0.012946	0.272379	23.9499	2.17493	11	8.91497	0.0538611	0.00650064	0.0429297	0.0419189	0.0429297	0.349199	0.0358843	0.36982	0.117114	0.125725	-0.0247179	0.311905	0
ENSG00000132768	DPH2	diphthamide biosynthesis 2	NA	ENST00000490861.5	0.0129502	0.27241	23.9489	11.2987	11	5.63421	0.246475	0.0804397	0.176349	0.159975	0.176349	0.0979319	-0.0348794	0.0747551	0.0294351	0.0823236	-0.061667	0.0590667	0
ENSG00000140564	FURIN	furin, paired basic amino acid cleaving enzyme	TRUE	ENST00000268171.8	0.0129612	0.272562	23.9464	453.94	11	2.69642	11.2989	2.59171	7.72512	1.49287	7.72512	-0.0621083	-0.0750082	-0.0589794	-0.0379711	-0.0339749	-0.0473545	-0.0195119	0
ENSG00000182308	DCAF4L1	DDB1 and CUL4 associated factor 4 like 1	TRUE	ENST00000333141.7	0.012963	0.272562	23.946	12.6533	11	5.3625	0.29502	0.0574153	0.230159	0.188692	0.230159	-0.00587419	0.0168126	0.00130311	0.0115211	-0.012893	0.0157486	-0.0157469	0
ENSG00000165671	NSD1	nuclear receptor binding SET domain protein 1	NA	ENST00000602285.1	0.0129658	0.272563	23.9453	5.85334	11	7.25803	0.131649	0.0353676	0.0976628	0.0783182	0.0976628	0.00242468	0.094634	-0.0300355	0.012405	-0.0724797	0.0155604	-0.0473503	0
ENSG00000282956	MAGI1	membrane associated guanylate kinase, WW and PDZ domain containing 1	NA	ENST00000635672.1	0.0129906	0.272924	23.9395	0.882005	11	10.2626	0.0271491	0.00278546	0.0172601	0.0251667	0.0251667	0.0154303	-0.040099	0.0171727	-0.0711781	-0.0124984	-0.091755	0.0205039	0
ENSG00000151276	MAGI1	membrane associated guanylate kinase, WW and PDZ domain containing 1	TRUE	ENST00000621418.4	0.0129906	0.272924	23.9395	0.882005	11	10.2626	0.0271491	0.00278546	0.0172601	0.0251667	0.0251667	0.0154303	-0.040099	0.0171727	-0.0711781	-0.0124984	-0.091755	0.0205039	0
ENSG00000263001	GTF2I	general transcription factor IIi	NA	ENST00000482232.1	0.0129912	0.272924	23.9394	7.5228	11	5.92116	0.182163	0.0431102	0.127863	0.13786	0.13786	0.110547	0.0138381	0.172696	0.0698583	0.0362891	0.0686327	0.162664	0
ENSG00000123485	HJURP	Holliday junction recognition protein	TRUE	ENST00000411486.7	0.0129945	0.272934	23.9386	0.301264	11	12.3418	0.0176907	0.000841577	0.00600533	0.0126236	0.0126236	0.0279376	-0.102734	-0.00435239	-0.104865	-0.0341704	-0.0775748	0.00953951	0
ENSG00000119314	PTBP3	polypyrimidine tract binding protein 3	NA	ENST00000374255.6	0.0130109	0.27322	23.9348	9.31129	11	8.60568	0.208844	0.0751341	0.136486	0.0470399	0.136486	0.023341	0.0466187	-0.121435	0.0325654	-0.104899	0.0878488	-0.139735	0
ENSG00000107331	ABCA2	ATP binding cassette subfamily A member 2	NA	ENST00000371605.7	0.0130404	0.273782	23.928	3.16214	11	11.8013	0.0755707	0.0191583	0.0527086	0.0147729	0.0527086	0.0824914	0.0799002	0.0361318	-0.0837643	0.128196	-0.0561561	0.228785	0
ENSG00000072041	SLC6A15	solute carrier family 6 member 15	NA	ENST00000680963.1	0.0130505	0.273901	23.9256	503.332	11	2.18791	11.117	2.88651	8.55285	2.27304	8.55285	0.0398813	0.00665979	0.0068583	0.0412279	0.0267887	0.0769873	-0.00595977	0
ENSG00000198830	HMGN2	high mobility group nucleosomal binding domain 2	TRUE	ENST00000361427.6	0.0130516	0.273901	23.9253	1.00531	11	13.7845	0.0506263	0.00030236	0.0225457	0.00917589	0.0225457	0.0993125	-0.0387847	-0.0141864	-0.13154	0.0853009	-0.173596	0.0277595	0
ENSG00000104472	CHRAC1	chromatin accessibility complex subunit 1	NA	ENST00000519618.1	0.0130563	0.273942	23.9243	23.9237	11	5.36519	0.562966	0.399254	0.144467	0.188364	0.188364	0.148051	0.2418	0.0477805	0.190002	0.180975	0.159384	0.203578	0
ENSG00000174807	CD248	CD248 molecule	TRUE	ENST00000311330.4	0.0130677	0.274121	23.9216	0.489712	11	12.7386	0.0117083	0.000305251	0.0108246	0.0113852	0.0113852	-0.038428	0.126085	-0.0529728	0.0946742	0.0804714	0.110391	-0.063618	0
ENSG00000136492	BRIP1	BRCA1 interacting protein C-terminal helicase 1	NA	ENST00000682477.1	0.0130728	0.274171	23.9204	1.19108	11	10.8437	0.0294273	0.00520669	0.0218632	0.02032	0.0218632	-0.000669307	0.102711	-0.0704594	0.0710053	-0.0178474	0.109026	-0.0197786	0
ENSG00000213064	SFT2D2	SFT2 domain containing 2	TRUE	ENST00000271375.7	0.0130855	0.274336	23.9175	0.212253	11	13.6799	0.00714837	0.000182688	0.00464125	0.00933891	0.00933891	-0.023386	-0.0784444	0.00257711	-0.016543	-0.0542217	-0.0566619	0.0114338	0
ENSG00000178974	FBXO34	F-box protein 34	NA	ENST00000681904.1	0.0130862	0.274336	23.9173	18.6014	11	6.73325	0.405902	0.239168	0.183592	0.0946289	0.183592	-0.00725605	0.134482	-0.0357983	-0.047919	-0.0606191	-0.00323827	0.0245305	0
ENSG00000156671	SAMD8	sterile alpha motif domain containing 8	NA	ENST00000671800.1	0.0130962	0.274406	23.915	415.425	11	7.34352	8.97371	3.32298	6.11851	0.0761128	6.11851	-0.241128	0.0174926	-0.0189768	0.0654851	-0.162633	0.0727436	-0.106631	0
ENSG00000275600	PIGW	phosphatidylinositol glycan anchor biosynthesis class W	NA	ENST00000632789.1	0.0130979	0.274406	23.9146	6.10233	11	7.18193	0.177944	0.0483776	0.0903118	0.0803391	0.0903118	0.242739	0.366289	0.151664	0.284927	0.223611	0.398705	0.137838	0
ENSG00000277161	PIGW	phosphatidylinositol glycan anchor biosynthesis class W	NA	ENST00000619326.1	0.0130979	0.274406	23.9146	6.10233	11	7.18193	0.177944	0.0483776	0.0903118	0.0803391	0.0903118	0.242739	0.366289	0.151664	0.284927	0.223611	0.398705	0.137838	0
ENSG00000169592	INO80E	INO80 complex subunit E	NA	ENST00000567065.5	0.0131037	0.274457	23.9133	66.9207	11	4.67348	1.51766	0.440271	1.08065	0.303489	1.08065	0.111549	0.0377806	0.0598136	-0.0377846	0.146754	-0.0151144	0.125294	0
ENSG00000168502	MTCL1	microtubule crosslinking factor 1	NA	ENST00000518815.1	0.0131059	0.274457	23.9128	3.13841	11	9.07452	0.0689663	0.0112819	0.0600456	0.0395168	0.0600456	0.0435414	0.00301504	0.106138	-0.019894	0.104441	-0.0558846	0.103634	0
ENSG00000114480	GBE1	1,4-alpha-glucan branching enzyme 1	TRUE	ENST00000429644.7	0.013109	0.274463	23.9121	0.503557	11	11.701	0.0115383	0.000664953	0.0107795	0.0152397	0.0152397	-0.0513034	-0.189726	-0.0865165	-0.119806	-0.0685416	-0.149036	-0.0386359	0
ENSG00000134283	PPHLN1	periphilin 1	NA	ENST00000337898.10	0.0131153	0.27449	23.9106	6.31238	11	7.69102	0.179546	0.0644176	0.0790456	0.0673259	0.0790456	0.00547555	0.00248289	-0.020618	0.0293478	0.0599378	0.106704	0.00121581	0
ENSG00000151693	ASAP2	ArfGAP with SH3 domain, ankyrin repeat and PH domain 2	NA	ENST00000641030.1	0.0131159	0.27449	23.9105	8.70007	11	6.80127	0.214325	0.0677143	0.130015	0.0920824	0.130015	0.168308	-0.0797731	0.183171	0.0371708	0.277873	0.0716346	0.0707857	0
ENSG00000150527	MIA2	MIA SH3 domain ER export factor 2	NA	ENST00000341502.9	0.0131186	0.27449	23.9099	3.98769	11	7.96542	0.0934609	0.0298586	0.0607707	0.060279	0.0607707	0.0618866	0.128039	0.0682121	0.11672	0.0218516	0.123288	0.0688781	0
ENSG00000182923	CEP63	centrosomal protein 63	NA	ENST00000683019.1	0.0131439	0.27496	23.904	67.6851	11	4.87079	1.48402	0.461349	1.07695	0.263159	1.07695	-0.00144157	0.00292993	0.0309204	0.00699226	0.000181729	0.00435001	0.0225095	0
ENSG00000100722	ZC3H14	zinc finger CCCH-type containing 14	NA	ENST00000318308.10	0.0131498	0.275026	23.9027	49.7588	11	4.90053	1.15085	0.252156	0.878727	0.257686	0.878727	0.0671694	0.120542	-0.00383915	0.0839867	0.0728582	0.0855891	0.0777486	0
ENSG00000138101	DTNB	dystrobrevin beta	NA	ENST00000479898.5	0.0131531	0.275036	23.9019	155.91	11	2.98395	3.43885	1.08434	2.45907	1.17559	2.45907	0.0390381	-0.038111	0.00868746	0.00731837	0.0631994	-0.0327969	0.049499	0
ENSG00000198740	ZNF652	zinc finger protein 652	TRUE	ENST00000430262.3	0.013159	0.275103	23.9006	0.378501	11	12.7761	0.0106779	0.000551766	0.00805053	0.0112812	0.0112812	-0.00408967	0.0373245	0.00182328	0.107541	-0.0587168	0.0980593	-0.00541767	0
ENSG00000078668	VDAC3	voltage dependent anion channel 3	TRUE	ENST00000022615.9	0.0131725	0.275185	23.8975	0.455251	11	12.8887	0.0160345	0.000370768	0.00997586	0.010981	0.010981	-0.167907	-0.109921	-0.141833	-0.0463133	-0.169007	-0.0387093	-0.168706	0
ENSG00000080200	CRYBG3	crystallin beta-gamma domain containing 3	TRUE	ENST00000389622.7	0.0131741	0.275185	23.8971	0.408364	11	12.7796	0.0179819	0.000298627	0.00898237	0.0112716	0.0112716	0.00799469	0.0438161	-0.00291943	0.0866451	-0.0263369	0.056605	-0.032052	0
ENSG00000185024	BRF1	BRF1 RNA polymerase III transcription initiation factor subunit	TRUE	ENST00000547530.7	0.0131747	0.275185	23.8969	1.1286	11	11.0413	0.0319877	0.00328753	0.0223624	0.0189553	0.0223624	0.0277072	-0.108778	0.0680684	-0.0782773	0.0939311	-0.0883082	0.0265578	0
ENSG00000186318	BACE1	beta-secretase 1	NA	ENST00000513780.5	0.0131751	0.275185	23.8969	5.17709	11	7.9049	0.12036	0.0383201	0.0793411	0.0617692	0.0793411	-0.0858259	-0.172851	-0.08372	-0.182957	-0.0185544	-0.244133	-0.131546	0
ENSG00000107077	KDM4C	lysine demethylase 4C	NA	ENST00000428870.6	0.0131769	0.275185	23.8965	195.766	11	4.99444	4.35002	1.55162	2.89759	0.241324	2.89759	0.00649452	-0.0726506	-0.00544634	-0.0173731	-0.0685241	-0.0188441	0.0131096	0
ENSG00000054654	SYNE2	spectrin repeat containing nuclear envelope protein 2	NA	ENST00000555022.5	0.0131807	0.275205	23.8956	416.068	11	4.21115	10.7996	3.04845	6.40764	0.432087	6.40764	0.00252581	0.104228	0.0512423	0.0740209	-0.000997074	0.150801	-0.0393336	0
ENSG00000139637	MYG1	MYG1 exonuclease	NA	ENST00000548632.5	0.0131955	0.275457	23.8922	15.565	11	6.12483	0.430401	0.171777	0.181974	0.125226	0.181974	0.168269	0.221837	0.0990368	0.112727	0.195346	0.325275	0.0482486	0
ENSG00000162994	CLHC1	clathrin heavy chain linker domain containing 1	NA	ENST00000407122.5	0.0132066	0.27563	23.8896	160.566	11	3.45257	4.29828	1.62044	2.02879	0.797325	2.02879	-0.0109165	-0.0117189	-0.0265795	-0.014122	-0.00539541	-0.0334021	0.0263059	0
ENSG00000103647	CORO2B	coronin 2B	TRUE	ENST00000261861.10	0.013211	0.275663	23.8886	4.53453	11	8.70183	0.123731	0.0446645	0.0583929	0.0453754	0.0583929	-0.0116457	-0.0364393	0.0460765	-0.0197769	0.0854248	-0.12314	0.0405063	0
ENSG00000269556	TMEM185A	transmembrane protein 185A	NA	ENST00000502900.2	0.013223	0.275721	23.8859	92.3226	11	3.36241	1.98359	0.64982	1.44842	0.858897	1.44842	-0.0276633	-0.128964	-0.000940378	-0.0865337	-0.016045	-0.0290498	-0.0547607	0
ENSG00000139372	TDG	thymine DNA glycosylase	NA	ENST00000544861.5	0.0132237	0.275721	23.8857	4.67975	11	8.50827	0.148955	0.0341012	0.0722568	0.0488002	0.0722568	-0.112705	0.133575	-0.0714732	0.0410978	0.0881505	0.134536	-0.0144397	0
ENSG00000284856	TDH	L-threonine dehydrogenase (pseudogene)	NA	ENST00000642905.1	0.0132273	0.275721	23.8849	17.8271	11	4.33525	0.389251	0.0707778	0.334383	0.392184	0.392184	-0.0680843	-0.0321371	-0.0526626	-0.00438555	-0.0671794	-0.0187692	-0.0568399	0
ENSG00000154316	TDH	L-threonine dehydrogenase (pseudogene)	NA	ENST00000534302.5	0.0132273	0.275721	23.8849	17.8271	11	4.33525	0.389251	0.0707778	0.334383	0.392184	0.392184	-0.0680843	-0.0321371	-0.0526626	-0.00438555	-0.0671794	-0.0187692	-0.0568399	0
ENSG00000174891	RSRC1	arginine and serine rich coiled-coil 1	NA	ENST00000683394.1	0.0132318	0.275721	23.8839	2.08398	11	8.56075	0.0475656	0.00597487	0.0413882	0.0478421	0.0478421	0.0142083	0.040592	-0.0127631	0.0424526	-0.00276233	0.0602143	-0.00132857	0
ENSG00000273594	EEF1D	eukaryotic translation elongation factor 1 delta	NA	ENST00000631698.1	0.0132333	0.275721	23.8835	2.86577	11	9.25221	0.0712731	0.0115765	0.0535546	0.0370026	0.0535546	0.0829183	0.0146261	0.0342388	0.0268472	0.109057	0.00386839	0.145348	0
ENSG00000104529	EEF1D	eukaryotic translation elongation factor 1 delta	NA	ENST00000526838.5	0.0132333	0.275721	23.8835	2.86577	11	9.25221	0.0712731	0.0115765	0.0535546	0.0370026	0.0535546	0.0829183	0.0146261	0.0342388	0.0268472	0.109057	0.00386839	0.145348	0
ENSG00000075975	MKRN2	makorin ring finger protein 2	NA	ENST00000677142.1	0.0132638	0.276251	23.8766	443.66	11	2.91135	10.208	2.57156	7.51162	1.24873	7.51162	0.0320528	-0.0182058	0.000214854	-0.00389376	-0.00365108	-0.013256	0.0456241	0
ENSG00000042317	SPATA7	spermatogenesis associated 7	NA	ENST00000356583.9	0.0132643	0.276251	23.8764	7.89535	11	7.69479	0.256565	0.0825105	0.0969292	0.0672286	0.0969292	0.0760066	0.0948713	0.131378	0.0041971	-0.00683711	0.0712511	-0.0167574	0
ENSG00000198034	RPS4X	ribosomal protein S4 X-linked	NA	ENST00000470671.1	0.013268	0.276264	23.8756	8.86306	11	5.51655	0.214492	0.0592852	0.142148	0.171269	0.171269	-0.233732	0.0315011	-0.093982	0.0327799	-0.16131	0.109147	-0.053595	0
ENSG00000171703	TCEA2	transcription elongation factor A2	NA	ENST00000476113.1	0.0132724	0.276264	23.8746	4.56571	11	6.94735	0.103743	0.0192144	0.0845518	0.0871529	0.0871529	0.146737	0.489881	0.0614258	0.303178	0.245318	0.357722	-0.0474913	0
ENSG00000105327	BBC3	BCL2 binding component 3	TRUE	ENST00000439096.3	0.0132733	0.276264	23.8744	3.28009	11	8.54606	0.0939003	0.00672942	0.0678181	0.0481081	0.0678181	-0.0123229	0.171518	0.0711416	0.0821602	0.0504731	0.220909	-0.0198692	0
ENSG00000121579	NAA50	N-alpha-acetyltransferase 50, NatE catalytic subunit	TRUE	ENST00000240922.8	0.0132826	0.276398	23.8723	0.658681	11	11.6268	0.0180715	0.00171463	0.0132554	0.0156007	0.0156007	-0.0523329	-0.12241	-0.0919209	-0.0750591	-0.13359	-0.141797	-0.0122423	0
ENSG00000090097	PCBP4	poly(rC) binding protein 4	TRUE	ENST00000461554.6	0.013287	0.276432	23.8713	6.71926	11	8.78494	0.242471	0.0449972	0.107713	0.0439913	0.107713	-0.180438	0.0359462	0.040466	-0.100108	0.0901233	0.159051	-0.213316	0
ENSG00000068654	POLR1A	RNA polymerase I subunit A	NA	ENST00000496892.5	0.0132967	0.276535	23.8691	77.0113	11	3.33629	1.69055	0.58638	1.16388	0.877641	1.16388	-0.117971	-0.146606	-0.267519	-0.0606636	-0.107115	-0.192962	-0.146217	0
ENSG00000103657	HERC1	HECT and RLD domain containing E3 ubiquitin protein ligase family member 1	TRUE	ENST00000443617.7	0.0132975	0.276535	23.8689	0.385185	11	13.0532	0.00844824	0.000265519	0.00848868	0.0105748	0.0105748	0.00482737	-0.0373696	0.0216473	0.00459077	-0.0147591	-0.0300111	0.0321942	0
ENSG00000151632	AKR1C2	aldo-keto reductase family 1 member C2	NA	ENST00000604507.5	0.0133045	0.276622	23.8673	2.23176	11	8.84064	0.068751	0.00609007	0.0446318	0.0430902	0.0446318	-0.247101	0.0232328	-0.1341	0.107791	-0.251176	0.0820819	-0.20852	0
ENSG00000203879	GDI1	GDP dissociation inhibitor 1	TRUE	ENST00000447750.7	0.0133091	0.276659	23.8662	0.403359	11	14.1135	0.00989342	0.000123757	0.00904349	0.00873456	0.00904349	-0.0126561	0.0253404	-0.0128208	-0.124055	0.0696787	-0.0684984	-0.0374487	0
ENSG00000105662	CRTC1	CREB regulated transcription coactivator 1	NA	ENST00000594658.5	0.0133123	0.276668	23.8655	0.942314	11	10.4665	0.0201018	0.00206136	0.0193549	0.0233118	0.0233118	0.0557388	0.134447	0.0721052	-0.0585675	0.126723	-0.042825	0.0932166	0
ENSG00000065183	WDR3	WD repeat domain 3	NA	ENST00000369441.7	0.013329	0.276956	23.8617	2.24145	11	9.53576	0.0479377	0.00712496	0.0438172	0.0332872	0.0438172	-0.0143592	0.122118	-0.0338978	-0.219742	0.146549	-0.111026	-0.0624349	0
ENSG00000110697	PITPNM1	phosphatidylinositol transfer protein membrane associated 1	NA	ENST00000532703.5	0.0133401	0.277046	23.8592	251.219	11	2.76612	6.62587	1.56962	4.13991	1.40891	4.13991	0.0841412	0.0381901	-0.066446	0.231635	0.0804825	0.318382	0.177789	0
ENSG00000167258	CDK12	cyclin dependent kinase 12	TRUE	ENST00000447079.6	0.0133421	0.277046	23.8587	0.251134	11	13.1346	0.00566791	0.000671972	0.00503563	0.0103871	0.0103871	0.0229791	-0.0515139	0.0308352	0.0161771	0.0193885	-0.0593366	0.0305205	0
ENSG00000166340	TPP1	tripeptidyl peptidase 1	TRUE	ENST00000299427.12	0.0133465	0.277046	23.8577	0.74152	11	11.3927	0.0177583	0.00109444	0.0157583	0.0168281	0.0168281	-0.0160625	0.0954248	-0.0132528	0.0769487	0.0217033	0.153069	-0.1159	0
ENSG00000138757	G3BP2	G3BP stress granule assembly factor 2	NA	ENST00000677583.1	0.0133468	0.277046	23.8577	407.311	11	5.39581	9.61744	2.83413	6.42293	0.184688	6.42293	0.00800334	-0.114009	-0.0113879	-0.0634899	-0.0367249	0.0305595	-0.0350398	0
ENSG00000130935	NOL11	nucleolar protein 11	NA	ENST00000577687.1	0.0133473	0.277046	23.8575	12.935	11	6.26445	0.278708	0.0974239	0.196553	0.117409	0.196553	-0.225943	-0.106984	-0.0533773	-0.195565	-0.282092	0.167945	0.102109	0
ENSG00000122390	NAA60	N-alpha-acetyltransferase 60, NatF catalytic subunit	NA	ENST00000414063.6	0.0133518	0.277079	23.8565	2.56125	11	10.665	0.058381	0.0108307	0.0473796	0.0216699	0.0473796	0.155648	-0.00758528	0.114219	-0.0466919	0.275589	-0.0318257	0.119105	0
ENSG00000102780	DGKH	diacylglycerol kinase eta	NA	ENST00000498255.6	0.0133596	0.277183	23.8548	122.237	11	3.52612	3.2338	0.535802	2.2423	0.750514	2.2423	-0.00424551	0.00233445	-0.00569011	0.0117586	0.000694982	0.00389393	0.00452188	0
ENSG00000102984	ZNF821	zinc finger protein 821	NA	ENST00000565843.5	0.0133662	0.277262	23.8533	156.856	11	2.16472	3.43658	1.10315	2.46177	2.31677	2.46177	-0.125912	-0.0587164	-0.0528726	-0.00491588	-0.0931054	-0.126034	-0.129045	0
ENSG00000109736	MFSD10	major facilitator superfamily domain containing 10	NA	ENST00000329687.8	0.0133706	0.277295	23.8523	9.44654	11	7.07365	0.207722	0.05066	0.164034	0.0833523	0.164034	0.132995	0.054464	0.140285	0.0755514	0.0371653	0.101664	0.148733	0
ENSG00000083812	ZNF324	zinc finger protein 324	TRUE	ENST00000196482.4	0.0133742	0.277313	23.8514	2.04825	11	10.2161	0.045827	0.00800117	0.03855	0.0256157	0.03855	0.160659	0.0212163	0.0996289	0.0164909	0.12039	0.00667357	0.0645954	0
ENSG00000142856	ITGB3BP	integrin subunit beta 3 binding protein	TRUE	ENST00000271002.15	0.0133842	0.27746	23.8492	0.968294	11	10.0128	0.0244453	0.00230708	0.0196996	0.0276987	0.0276987	0.00194375	-0.166076	-0.0232731	-0.194235	-0.0308831	-0.193817	-0.0361834	0
ENSG00000143774	GUK1	guanylate kinase 1	NA	ENST00000492871.5	0.0133918	0.277514	23.8475	8.88695	11	7.97787	0.19429	0.0667478	0.135228	0.0599783	0.135228	-0.367455	-0.307597	-0.426568	-0.275312	-0.394155	-0.172106	-0.24366	0
ENSG00000135655	USP15	ubiquitin specific peptidase 15	NA	ENST00000353364.7	0.0133924	0.277514	23.8473	1.47974	11	10.7574	0.0366672	0.00850703	0.0251235	0.0209573	0.0251235	0.0149412	-0.0315502	0.00501255	-0.00849192	0.038378	-0.0365415	0.0258303	0
ENSG00000128951	DUT	deoxyuridine triphosphatase	NA	ENST00000558978.5	0.0133966	0.277542	23.8464	7.72822	11	9.27697	0.169498	0.0249689	0.150673	0.0366643	0.150673	0.12192	0.580935	0.231326	0.354138	0.587063	0.304057	0.280792	0
ENSG00000110492	MDK	midkine	TRUE	ENST00000395566.9	0.0134265	0.278105	23.8396	1.45089	11	11.5833	0.109889	0.000775254	0.0321994	0.0158181	0.0321994	0.176523	0.346624	0.0971559	0.183962	0.29142	0.303449	0.0252886	0
ENSG00000124299	PEPD	peptidase D	NA	ENST00000609145.5	0.01343	0.278111	23.8388	140.033	11	3.30674	3.16734	1.10076	2.08181	0.899359	2.08181	0.109869	0.269323	0.0486265	0.125049	0.24814	0.152368	0.193719	0
ENSG00000092470	WDR76	WD repeat domain 76	NA	ENST00000381246.6	0.0134325	0.278111	23.8383	0.542642	11	12.0317	0.0176658	0.00104763	0.0112852	0.0137846	0.0137846	-0.0200651	-0.0476362	-0.0155885	-0.0776123	0.0441975	-0.147373	-0.102053	0
ENSG00000146151	HMGCLL1	3-hydroxymethyl-3-methylglutaryl-CoA lyase like 1	TRUE	ENST00000274901.9	0.0134517	0.278411	23.8339	2.01876	11	9.05334	0.0527879	0.00808313	0.0377978	0.0398274	0.0398274	-0.146521	0.0239495	-0.128679	0.0438492	-0.124096	-0.0263028	-0.13976	0
ENSG00000171552	BCL2L1	BCL2 like 1	NA	ENST00000678563.1	0.0134526	0.278411	23.8338	3.66099	11	9.08418	0.0939026	0.0351591	0.0480452	0.039376	0.0480452	-0.0513269	0.0603141	-0.0446788	-0.0884163	-0.0545426	-0.0156576	-0.143175	0
ENSG00000154945	ANKRD40	ankyrin repeat domain 40	NA	ENST00000513072.1	0.0134594	0.278442	23.8322	12.0269	11	5.95541	0.258042	0.079889	0.193451	0.135599	0.193451	-0.0247071	-0.0876457	0.0717719	0.0347175	-0.13056	-0.0798296	0.0722428	0
ENSG00000172053	QARS1	glutaminyl-tRNA synthetase 1	NA	ENST00000482261.7	0.0134597	0.278442	23.8321	124.936	11	5.03453	3.15791	1.44934	1.39011	0.234745	1.39011	0.202452	-0.0117394	0.126057	-0.0801523	0.0797084	0.0294946	0.155992	0
ENSG00000072110	ACTN1	actinin alpha 1	NA	ENST00000193403.10	0.0134678	0.27855	23.8303	0.44769	11	13.8621	0.0205688	0.000424317	0.00975044	0.00906226	0.00975044	-0.0305735	-0.00831878	-0.0795744	-0.140589	0.0306394	-0.0890253	-0.0730014	0
ENSG00000170500	LONRF2	LON peptidase N-terminal domain and ring finger 2	NA	ENST00000409647.1	0.0134715	0.278555	23.8295	4.65441	11	7.89848	0.127893	0.0299757	0.0758063	0.06193	0.0758063	-0.122785	-0.0698908	-0.123941	-0.0176077	-0.146522	-0.0584729	-0.0302235	0
ENSG00000198898	CAPZA2	capping actin protein of muscle Z-line subunit alpha 2	NA	ENST00000484325.1	0.0134736	0.278555	23.829	62.5195	11	3.15505	1.46288	0.308868	1.11203	1.01984	1.11203	-0.0187625	-0.0483021	-0.0139449	0.169844	-0.135548	-0.00237389	-0.075495	0
ENSG00000135525	MAP7	microtubule associated protein 7	TRUE	ENST00000354570.8	0.0134833	0.278696	23.8268	1.25181	11	11.081	0.0339934	0.0068134	0.0216368	0.0186967	0.0216368	0.00438513	-0.189664	0.0334583	-0.0857458	0.00864372	-0.0548469	0.0131689	0
ENSG00000116731	PRDM2	PR/SET domain 2	NA	ENST00000343137.8	0.0135054	0.279095	23.8219	3.11152	11	11.2477	0.0731674	0.0153895	0.0553267	0.0176623	0.0553267	0.101169	0.217906	0.127504	-0.0308999	0.235963	-0.032787	0.0371446	0
ENSG00000197905	TEAD4	TEA domain transcription factor 4	NA	ENST00000358409.7	0.0135111	0.279153	23.8206	165.092	11	2.49972	3.63347	1.2351	2.51699	1.75731	2.51699	-0.00796593	-0.0126952	-0.032841	-0.0220082	-0.0269147	0.011846	-0.0107661	0
ENSG00000121068	TBX2	T-box transcription factor 2	TRUE	ENST00000240328.4	0.0135153	0.279164	23.8197	0.348557	11	14.4593	0.00997821	0.000117888	0.00780386	0.00837927	0.00837927	-0.0935568	0.00315531	-0.0563449	-0.0879389	-0.0415244	-0.114689	-0.0567242	0
ENSG00000143494	VASH2	vasohibin 2	TRUE	ENST00000517399.3	0.0135172	0.279164	23.8192	1.05286	11	10.8928	0.0250068	0.00533032	0.0185984	0.0199683	0.0199683	0.0814236	-0.0587301	0.0263407	-0.0214844	0.119877	-0.0333161	0.0385642	0
ENSG00000169714	CNBP	CCHC-type zinc finger nucleic acid binding protein	NA	ENST00000507573.1	0.0135241	0.279237	23.8177	44.3338	11	3.74727	1.10983	0.270738	0.736849	0.626433	0.736849	0.0292495	-0.0060478	0.0471146	-0.0117887	-0.0548777	0.0305335	0.0595647	0
ENSG00000166986	MARS1	methionyl-tRNA synthetase 1	NA	ENST00000548714.5	0.0135264	0.279237	23.8172	224.253	11	2.4046	5.6581	1.62264	3.47402	1.90116	3.47402	0.132941	0.0112267	-0.0163176	0.117134	-0.0371132	0.17485	0.120637	0
ENSG00000185432	METTL7A	methyltransferase like 7A	NA	ENST00000548553.1	0.0135308	0.279269	23.8162	0.654428	11	11.327	0.0174632	0.00330918	0.0115642	0.0171986	0.0171986	0.00418642	0.0780873	-0.0794248	0.103789	-0.0498777	0.0714159	-0.0593471	0
ENSG00000094841	UPRT	uracil phosphoribosyltransferase homolog	NA	ENST00000652605.1	0.0135404	0.279402	23.814	12.6324	11	5.73618	0.271411	0.115434	0.171666	0.151358	0.171666	0.0522879	0.0367292	0.00612036	0.0215952	-0.0174976	0.0455414	-0.00862674	0
ENSG00000152291	TGOLN2	trans-golgi network protein 2	NA	ENST00000409015.5	0.0135429	0.279402	23.8135	248.581	11	4.17778	5.81179	1.88806	3.76151	0.443586	3.76151	0.121016	-0.0119208	0.0494001	-0.00575268	0.0627067	0.0123493	0.0361374	0
ENSG00000110721	CHKA	choline kinase alpha	NA	ENST00000533728.1	0.0135624	0.279695	23.8091	391.75	11	2.80417	8.69545	2.94942	5.954	1.36508	5.954	0.0649679	-0.0227579	0.208438	0.48148	0.324372	0.147118	0.10565	0
ENSG00000204969	PCDHA2	protocadherin alpha 2	TRUE	ENST00000526136.2	0.0135627	0.279695	23.809	13.556	11	8.4368	0.305453	0.0773391	0.230753	0.0501425	0.230753	0.0440065	-0.0809105	0.0742674	-0.0345798	0.126729	-0.092201	0.00414569	0
ENSG00000144152	FBLN7	fibulin 7	TRUE	ENST00000331203.7	0.0135677	0.279739	23.8079	158.025	11	3.02497	4.14874	1.27083	2.32065	1.1362	2.32065	-0.0159386	-0.00637683	0.0100856	-0.0179669	0.0167362	0.0101525	-0.00131702	0
ENSG00000107262	BAG1	BAG cochaperone 1	NA	ENST00000379707.7	0.0135725	0.27978	23.8069	1.8994	11	10.099	0.0550837	0.00743615	0.0357319	0.0267909	0.0357319	-0.0670929	0.0684338	-0.0847015	0.0551441	0.0272356	0.152826	-0.0536393	0
ENSG00000109689	STIM2	stromal interaction molecule 2	NA	ENST00000467011.6	0.0135818	0.279913	23.8048	6.33693	11	8.94382	0.155233	0.0366463	0.107375	0.0414736	0.107375	0.102508	-0.0872868	0.0629477	-0.0729972	0.103418	-0.067575	0.0570051	0
ENSG00000229816	DDX50P1	DEAD-box helicase 50 pseudogene 1	TRUE	ENST00000438163.1	0.0135956	0.280138	23.8017	4.58023	11	6.86372	0.113742	0.0175574	0.0865386	0.0898932	0.0898932	-0.0534451	-0.00580607	-0.0279249	0.0535784	-0.0661974	0.0426244	-0.0464364	0
ENSG00000101974	ATP11C	ATPase phospholipid transporting 11C	NA	ENST00000370557.5	0.0136048	0.280241	23.7997	304.754	11	6.14808	7.25079	2.33373	4.59249	0.123887	4.59249	0.115783	-0.0152235	0.057854	-0.0105855	-0.0589436	-0.012548	0.0418119	0
ENSG00000149311	ATM	ATM serine/threonine kinase	NA	ENST00000675595.1	0.0136063	0.280241	23.7993	194.23	11	6.52047	4.47196	2.43996	1.97436	0.103954	1.97436	-0.020361	-0.00380074	-0.0210808	-0.00853543	-0.068699	-0.0150339	-0.0336052	0
ENSG00000129925	PGAP6	post-glycosylphosphatidylinositol attachment to proteins 6	NA	ENST00000424078.5	0.0136427	0.280792	23.7912	179.256	11	2.28006	4.12676	1.38663	2.68736	2.10696	2.68736	0.138202	0.00766938	0.0737464	0.124536	0.0487891	0.0559013	0.0258013	0
ENSG00000153187	HNRNPU	heterogeneous nuclear ribonucleoprotein U	NA	ENST00000475997.6	0.0136435	0.280792	23.791	93.3548	11	6.69373	2.12806	1.4416	0.680104	0.0961945	0.680104	0.0878355	0.120134	0.027451	0.141128	0.0353813	0.110654	0.0701934	0
ENSG00000183153	GJD3	gap junction protein delta 3	TRUE	ENST00000578689.2	0.0136478	0.280792	23.7901	1.77347	11	8.68278	0.0517809	0.00516186	0.0351442	0.0456997	0.0456997	-0.0115261	0.0960594	0.00284603	0.0923332	0.0392347	0.109512	0.00917021	0
ENSG00000184007	PTP4A2	protein tyrosine phosphatase 4A2	NA	ENST00000602683.5	0.013653	0.280792	23.7889	4.85675	11	7.96859	0.115902	0.030473	0.0799075	0.0602024	0.0799075	0.0101544	0.210326	-0.0349193	0.186716	-0.230773	0.206049	-0.162848	0
ENSG00000170779	CDCA4	cell division cycle associated 4	TRUE	ENST00000336219.4	0.0136534	0.280792	23.7888	0.640856	11	11.8315	0.0237822	0.0012189	0.013346	0.0146367	0.0146367	0.0248722	-0.142971	-0.0225113	-0.0823974	0.0501626	-0.0454573	-0.0476095	0
ENSG00000166986	MARS1	methionyl-tRNA synthetase 1	TRUE	ENST00000262027.10	0.0136545	0.280792	23.7886	0.292523	11	13.7877	0.0069311	0.000202067	0.00644618	0.00917114	0.00917114	-0.0758871	0.0184727	-0.0947997	-0.0052274	-0.0840311	0.0418357	-0.130006	0
ENSG00000178999	AURKB	aurora kinase B	NA	ENST00000316199.10	0.0136549	0.280792	23.7885	5.36164	11	8.62532	0.115691	0.0350568	0.0867987	0.0466941	0.0867987	0.148994	0.0565987	0.253365	-0.0655038	-0.0420686	-0.189201	0.109473	0
ENSG00000169696	ASPSCR1	ASPSCR1 tether for SLC2A4, UBX domain containing	NA	ENST00000583503.5	0.0136558	0.280792	23.7883	55.3522	11	3.97503	1.25045	0.514905	0.743101	0.521197	0.743101	0.037496	-0.0683647	-0.116614	-0.0647893	-0.0899059	-0.0232195	0.0119719	0
ENSG00000080823	MOK	MOK protein kinase	NA	ENST00000559838.5	0.0136661	0.280945	23.786	127.224	11	2.53419	3.1481	0.647528	2.24393	1.70786	2.24393	0.0460114	0.121817	0.0544832	0.0878107	0.0884151	0.0442711	0.10349	0
ENSG00000139737	SLAIN1	SLAIN motif family member 1	NA	ENST00000267219.12	0.0136766	0.281087	23.7837	627.824	11	3.44478	13.5712	4.88701	9.38171	0.802461	9.38171	0.23306	0.00566752	-0.0877294	0.0893886	-0.0221226	0.0180881	-0.0250759	0
ENSG00000131844	MCCC2	methylcrotonoyl-CoA carboxylase 2	NA	ENST00000683339.1	0.0136819	0.281087	23.7825	131.971	11	5.98377	2.98617	1.27237	1.72697	0.133775	1.72697	-0.00332956	0.0696367	0.0290329	-0.0115491	-0.0812055	-0.0285198	-0.0249776	0
ENSG00000126249	PDCD2L	programmed cell death 2 like	NA	ENST00000585821.1	0.0136822	0.281087	23.7824	154.777	11	2.97861	3.74482	1.51557	2.00208	1.18082	2.00208	-0.081311	0.131262	-0.0383245	-0.130628	-0.0476068	-0.124473	0.0844443	0
ENSG00000169371	SNUPN	snurportin 1	NA	ENST00000564675.5	0.0136843	0.281087	23.782	10.1499	11	6.76881	0.222677	0.112267	0.118412	0.0932751	0.118412	-0.0488778	0.0101837	-0.0535036	-0.0502785	-0.0675985	0.0601146	-0.124683	0
ENSG00000111481	COPZ1	COPI coat complex subunit zeta 1	NA	ENST00000455864.6	0.0137005	0.281361	23.7784	14.6325	11	8.69991	0.334394	0.082879	0.249678	0.0454081	0.249678	-0.221331	0.461814	-0.187423	-0.128744	0.105519	0.306909	-0.236632	0
ENSG00000112992	NNT	nicotinamide nucleotide transhydrogenase	NA	ENST00000658729.1	0.0137094	0.281459	23.7764	353.848	11	4.06895	8.47512	1.64978	6.39223	0.483525	6.39223	-0.0156165	0.0142429	0.0564423	0.0384237	0.0392011	0.0426247	-0.00524719	0
ENSG00000171867	PRNP	prion protein	NA	ENST00000457586.2	0.013711	0.281459	23.7761	144.938	11	5.99532	3.09834	1.15965	2.13439	0.133043	2.13439	0.0170451	-0.0932806	-0.0710751	-0.00387109	0.0490258	-0.000938626	-0.132211	0
ENSG00000122783	CYREN	cell cycle regulator of NHEJ	NA	ENST00000464070.1	0.013722	0.281626	23.7736	95.8407	11	3.38544	2.30236	0.678031	1.50017	0.842716	1.50017	0.012044	0.041757	0.0432762	0.0154038	-0.0052359	0.0468064	0.0158972	0
ENSG00000148187	MRRF	mitochondrial ribosome recycling factor	NA	ENST00000489572.5	0.0137284	0.281699	23.7722	3.96597	11	9.03535	0.0914431	0.0148428	0.0752928	0.0400932	0.0752928	-0.0527979	0.0351413	-0.149657	0.0419058	-0.10422	0.0701651	-0.161634	0
ENSG00000164953	TMEM67	transmembrane protein 67	NA	ENST00000475305.1	0.0137433	0.281946	23.7689	358.534	11	3.82304	7.86923	1.75206	6.39643	0.589092	6.39643	-0.00219758	-0.0658664	-0.0192423	-0.0184904	-0.156181	-0.0211628	-0.168881	0
ENSG00000135835	KIAA1614	KIAA1614	NA	ENST00000461346.1	0.0137588	0.282205	23.7655	3.61965	11	7.69181	0.0803391	0.0136233	0.0686416	0.0673056	0.0686416	0.0403022	-0.0954778	0.0675831	-0.0914433	0.141265	-0.0416939	0.0795518	0
ENSG00000157557	ETS2	ETS proto-oncogene 2, transcription factor	NA	ENST00000667466.1	0.0137643	0.28226	23.7643	2.26083	11	9.98692	0.0741389	0.0174098	0.0339726	0.0279787	0.0339726	0.00945109	-0.0270818	0.00990707	-0.0648536	0.136834	-0.0840057	0.0473181	0
ENSG00000282844	ACTN4	actinin alpha 4	NA	ENST00000635719.1	0.0137674	0.282264	23.7636	5.70418	11	7.9937	0.123269	0.0500739	0.0795667	0.0595991	0.0795667	-0.0971622	-0.0797236	0.0545207	-0.0902741	0.0333057	-0.080631	-0.0954693	0
ENSG00000131051	RBM39	RNA binding motif protein 39	NA	ENST00000639702.1	0.0137867	0.282602	23.7594	2.30356	11	8.89772	0.0529602	0.00831181	0.0440418	0.0421876	0.0440418	0.0200288	0.0500285	-0.0239304	0.0618567	-0.00949135	0.106693	0.00178219	0
ENSG00000104231	ZFAND1	zinc finger AN1-type containing 1	NA	ENST00000521287.5	0.0137945	0.282703	23.7577	6.73621	11	7.16568	0.190642	0.0588459	0.0942497	0.0807798	0.0942497	-0.114783	0.217977	0.0875828	0.014164	0.0923265	0.0994943	-0.0785269	0
ENSG00000182831	C16orf72	chromosome 16 open reading frame 72	TRUE	ENST00000327827.12	0.0138093	0.282947	23.7544	0.304731	11	12.8149	0.0072514	0.000301073	0.00662464	0.0111757	0.0111757	-0.105725	-0.0198736	-0.0938869	-0.0119957	-0.0859714	-0.00690839	-0.143751	0
ENSG00000147912	FBXO10	F-box protein 10	TRUE	ENST00000432825.7	0.0138218	0.283117	23.7516	0.557811	11	11.7649	0.0123228	0.00102912	0.0116484	0.0149397	0.0149397	0.0770131	-0.0422174	0.0815534	-0.0171542	0.0487583	-0.0453308	0.0568564	0
ENSG00000040633	PHF23	PHD finger protein 23	NA	ENST00000454255.6	0.0138233	0.283117	23.7513	348.028	11	5.83765	7.52479	1.38532	6.52441	0.143659	6.52441	0.0899331	0.0430629	-0.172207	-0.0574005	0.126039	-0.0452214	0.158461	0
ENSG00000103653	CSK	C-terminal Src kinase	NA	ENST00000567135.5	0.0138337	0.28327	23.7491	82.8824	11	5.80721	1.8883	1.09308	0.790615	0.145888	0.790615	0.195665	0.253484	0.0977953	0.155962	0.116804	0.0279412	0.171837	0
ENSG00000155545	MIER3	MIER family member 3	NA	ENST00000451637.1	0.0138403	0.283346	23.7476	110.573	11	2.90786	2.4528	0.609876	1.90314	1.25235	1.90314	-0.227754	-0.283387	0.14739	0.0603161	-0.101339	0.0413821	0.0454775	0
ENSG00000129933	MAU2	MAU2 sister chromatid cohesion factor	NA	ENST00000262816.11	0.0138431	0.283346	23.747	8.62117	11	6.93908	0.186599	0.0516377	0.144298	0.087415	0.144298	0.0348875	0.00469736	0.0351164	-0.0135185	0.0219952	-0.0206542	0.0754912	0
ENSG00000072501	SMC1A	structural maintenance of chromosomes 1A	NA	ENST00000674590.1	0.013864	0.283716	23.7424	2.01437	11	11.0365	0.0614705	0.00459361	0.0411876	0.0189871	0.0411876	0.266292	0.1245	0.0172521	-0.0488554	0.135762	-0.0862693	0.128392	0
ENSG00000187961	KLHL17	kelch like family member 17	NA	ENST00000463212.1	0.0138682	0.283741	23.7415	9.40337	11	6.38991	0.216492	0.0329459	0.180767	0.110716	0.180767	0.11186	0.100805	0.116397	-0.0760518	-0.0602888	-0.0908414	0.1683	0
ENSG00000139344	AMDHD1	amidohydrolase domain containing 1	TRUE	ENST00000266736.7	0.0138806	0.283919	23.7388	170.429	11	2.59409	3.70049	0.815221	3.05816	1.62516	3.05816	-0.000420401	-0.0134702	-0.0230788	0.00471972	0.00279059	-0.0047341	0.00180741	0
ENSG00000256269	HMBS	hydroxymethylbilane synthase	NA	ENST00000542729.5	0.0138826	0.283919	23.7383	330.637	11	4.84928	7.39808	1.92749	5.587	0.267213	5.587	0.0530573	-0.0990301	0.0356507	-0.0709463	-0.137243	0.0476934	-0.0493829	0
ENSG00000115275	MOGS	mannosyl-oligosaccharide glucosidase	NA	ENST00000462443.2	0.0138877	0.283964	23.7372	351.492	11	3.22202	8.00944	3.9642	4.02425	0.964732	4.02425	0.0245552	-0.00179423	0.0382282	-0.0062619	0.00771779	0.000711604	0.0477041	0
ENSG00000161681	SHANK1	SH3 and multiple ankyrin repeat domains 1	NA	ENST00000483981.2	0.013896	0.284075	23.7354	10.409	11	6.97514	0.229385	0.0349308	0.201637	0.0862846	0.201637	-0.0470323	-0.199594	0.0999148	-0.285769	0.239525	-0.307245	0.0468678	0
ENSG00000006194	ZNF263	zinc finger protein 263	TRUE	ENST00000219069.6	0.0138994	0.284087	23.7347	0.634832	11	10.8278	0.0172235	0.00262601	0.011802	0.0204348	0.0204348	0.0432522	-0.0472984	0.0543345	-0.103666	0.0182952	-0.112875	0.019436	0
ENSG00000274958	ITPK1	inositol-tetrakisphosphate 1-kinase	NA	ENST00000614271.3	0.0139116	0.284162	23.732	0.957758	11	11.5358	0.0238252	0.00322767	0.0185396	0.0160609	0.0185396	0.0193605	-0.00575561	-0.00846867	-0.086004	0.0693453	-0.0842539	0.0350351	0
ENSG00000100605	ITPK1	inositol-tetrakisphosphate 1-kinase	NA	ENST00000556603.6	0.0139116	0.284162	23.732	0.957758	11	11.5358	0.0238252	0.00322767	0.0185396	0.0160609	0.0185396	0.0193605	-0.00575561	-0.00846867	-0.086004	0.0693453	-0.0842539	0.0350351	0
ENSG00000106003	LFNG	LFNG O-fucosylpeptide 3-beta-N-acetylglucosaminyltransferase	NA	ENST00000493850.1	0.0139118	0.284162	23.732	17.6197	11	5.12742	0.396013	0.110986	0.289461	0.220362	0.289461	0.0690713	0.00652293	0.00548192	-0.032256	-0.00536907	-0.0859433	0.0963595	0
ENSG00000101180	HRH3	histamine receptor H3	TRUE	ENST00000340177.10	0.0139159	0.284188	23.7311	1.28789	11	11.0338	0.0962529	0.00100154	0.0282688	0.0190049	0.0282688	0.0171454	-0.0725522	0.0339096	-0.0645719	0.0580835	-0.100259	0.109318	0
ENSG00000103723	AP3B2	adaptor related protein complex 3 subunit beta 2	NA	ENST00000680912.1	0.0139285	0.284245	23.7283	61.6671	11	4.72382	1.36388	0.293584	1.10794	0.292496	1.10794	0.00713528	-0.00410968	0.000873262	0.00245666	0.00896717	-0.019641	0.0278126	0
ENSG00000010803	SCMH1	Scm polycomb group protein homolog 1	NA	ENST00000482530.1	0.0139304	0.284245	23.7279	108.916	11	3.69035	2.40565	0.8818	1.59355	0.656136	1.59355	0.0462404	-0.0844703	-0.0597152	-0.0865218	0.0525053	0.100252	0.0989995	0
ENSG00000141499	WRAP53	WD repeat containing antisense to TP53	NA	ENST00000498311.5	0.0139309	0.284245	23.7278	1.79521	11	9.03801	0.0409194	0.00829789	0.0325023	0.0400537	0.0400537	-0.0905572	-0.0503276	-0.154093	-0.129182	0.0413049	-0.128796	-0.0871036	0
ENSG00000114867	EIF4G1	eukaryotic translation initiation factor 4 gamma 1	NA	ENST00000427141.6	0.0139329	0.284245	23.7274	63.8504	11	4.62464	1.50672	0.557491	0.893654	0.314659	0.893654	0.299495	0.0755139	0.180215	0.231318	0.235341	0.216796	0.184641	0
ENSG00000143537	ADAM15	ADAM metallopeptidase domain 15	NA	ENST00000474709.5	0.0139331	0.284245	23.7273	83.1597	11	6.86137	1.93562	0.851259	1.03874	0.0899732	1.03874	0.115002	0.196419	0.0492398	-0.29587	0.460384	0.136452	0.241692	0
ENSG00000095002	MSH2	mutS homolog 2	TRUE	ENST00000233146.7	0.0139581	0.284697	23.7219	0.208558	11	13.603	0.00921676	0.000216154	0.0045238	0.00946617	0.00946617	0.0487994	-0.072257	0.0447113	-0.0290628	0.00912664	-0.0690762	0.0114686	0
ENSG00000135476	ESPL1	extra spindle pole bodies like 1, separase	NA	ENST00000550026.1	0.0139719	0.28487	23.7189	14.4872	11	5.03554	0.322637	0.0682362	0.261019	0.234582	0.261019	0.12429	-0.0453944	0.304146	0.0125637	0.0325966	-0.101706	0.124424	0
ENSG00000164418	GRIK2	glutamate ionotropic receptor kainate type subunit 2	NA	ENST00000683747.1	0.013975	0.28487	23.7182	7.80612	11	8.20959	0.204242	0.0277637	0.149648	0.0547284	0.149648	-0.13989	0.0897195	-0.190379	0.0609613	-0.214141	0.103175	-0.0689191	0
ENSG00000189339	SLC35E2B	solute carrier family 35 member E2B	NA	ENST00000611123.1	0.0139776	0.28487	23.7176	0.929599	11	12.2161	0.0225108	0.00315803	0.0179692	0.0130724	0.0179692	0.196717	0.181545	0.20169	0.181786	0.157466	0.179869	0.197993	0
ENSG00000062650	WAPL	WAPL cohesin release factor	NA	ENST00000484070.1	0.0139833	0.28487	23.7164	11.6331	11	6.36933	0.280331	0.0679485	0.19644	0.1118	0.19644	-0.0185226	0.0354732	0.0079546	0.0269327	-0.0430286	0.0521373	-0.00439325	0
ENSG00000113300	CNOT6	CCR4-NOT transcription complex subunit 6	NA	ENST00000502447.1	0.0139844	0.28487	23.7162	29.059	11	4.69673	0.666126	0.330938	0.329493	0.298348	0.329493	-0.152137	-0.00431561	0.0394223	0.228261	0.147765	-0.0296668	0.0962713	0
ENSG00000064225	ST3GAL6	ST3 beta-galactoside alpha-2,3-sialyltransferase 6	NA	ENST00000477574.5	0.0139898	0.28487	23.715	16.3644	11	4.81768	0.399104	0.162072	0.209847	0.27331	0.27331	-0.0418187	-0.216097	-0.236277	0.090836	-0.107116	0.0232999	-0.150242	0
ENSG00000104880	ARHGEF18	Rho/Rac guanine nucleotide exchange factor 18	NA	ENST00000319670.14	0.0139905	0.28487	23.7148	4.04006	11	9.77656	0.0959646	0.0324048	0.0594148	0.0303689	0.0594148	0.0422144	0.020413	0.0916892	0.0494293	0.0831092	-0.0557865	0.113514	0
ENSG00000167840	ZNF232	zinc finger protein 232	NA	ENST00000250076.7	0.0139908	0.28487	23.7148	4.43012	11	7.92756	0.133557	0.0345101	0.0661744	0.0612056	0.0661744	-0.0738139	0.115155	-0.00908402	0.0522402	-0.0572548	0.0455424	-0.0336754	0
ENSG00000123728	RAP2C	RAP2C, member of RAS oncogene family	NA	ENST00000342983.6	0.0139953	0.28487	23.7138	0.812764	11	12.1862	0.0230013	0.00173851	0.0167334	0.0131834	0.0167334	-0.0676526	-0.201787	-0.0177682	0.0154443	-0.0374304	-0.00843745	-0.0948904	0
ENSG00000109654	TRIM2	tripartite motif containing 2	NA	ENST00000675412.1	0.0139954	0.28487	23.7138	640.447	11	2.92797	14.2313	4.7702	9.78541	1.23159	9.78541	0.0139808	0.086575	-2.72507e-05	0.0540675	0.0344465	0.0779105	0.0345218	0
ENSG00000124193	SRSF6	serine and arginine rich splicing factor 6	NA	ENST00000483871.6	0.0139988	0.284879	23.713	7.59721	11	9.87117	0.22834	0.0280171	0.144647	0.0292725	0.144647	-0.139474	0.255367	0.0355557	0.199579	0.00856443	0.368271	-0.281295	0
ENSG00000008294	SPAG9	sperm associated antigen 9	NA	ENST00000511795.1	0.0140032	0.284904	23.7121	6.80848	11	6.53022	0.190901	0.0292249	0.125513	0.103474	0.125513	0.4768	0.244125	0.354656	0.231858	0.255798	0.305714	0.32986	0
ENSG00000145882	PCYOX1L	prenylcysteine oxidase 1 like	TRUE	ENST00000274569.9	0.0140077	0.284904	23.7111	0.396982	11	11.7561	0.00898159	0.000931967	0.00809035	0.0149805	0.0149805	0.0676064	-0.0102541	0.0306625	-0.0844695	0.0912865	-0.0328264	0.0207612	0
ENSG00000107679	PLEKHA1	pleckstrin homology domain containing A1	NA	ENST00000481451.1	0.0140086	0.284904	23.7109	3.90684	11	6.75356	0.0922249	0.0192183	0.0695736	0.0938496	0.0938496	0.00849302	0.0165801	-0.00279224	0.0161514	-0.00498486	0.0251993	0.0123013	0
ENSG00000224786	CETN4P	centrin 4, pseudogene	NA	ENST00000641995.1	0.0140128	0.284924	23.71	193.089	11	2.72629	4.40161	1.44193	2.94644	1.45631	2.94644	0.00651761	0.00150175	0.00345733	-0.00957694	-0.0261049	-0.0240918	0.00765102	0
ENSG00000162377	COA7	cytochrome c oxidase assembly factor 7	NA	ENST00000486918.1	0.0140169	0.284924	23.7091	6.65704	11	7.54054	0.184882	0.068862	0.0824343	0.0711489	0.0824343	-0.158524	-0.253427	-0.180185	-0.27447	-0.113156	-0.456934	-0.216482	0
ENSG00000151725	CENPU	centromere protein U	TRUE	ENST00000281453.10	0.0140202	0.284924	23.7084	0.714959	11	11.098	0.0467875	0.00216878	0.0140803	0.0185869	0.0185869	0.0118557	-0.120152	-0.00775369	-0.118172	-0.0257492	-0.163581	0.0474994	0
ENSG00000141985	SH3GL1	SH3 domain containing GRB2 like 1, endophilin A2	TRUE	ENST00000269886.7	0.0140212	0.284924	23.7082	0.408107	11	13.4958	0.00998629	0.000215118	0.00906003	0.00965449	0.00965449	0.017015	-0.00837217	0.0388702	-0.0760297	0.0779173	-0.0379357	0.0353057	0
ENSG00000110911	SLC11A2	solute carrier family 11 member 2	NA	ENST00000547198.5	0.0140245	0.284933	23.7075	437.999	11	5.81973	10.8519	2.55341	7.40111	0.144963	7.40111	-0.23223	-0.314692	-0.115513	0.00726517	-0.160599	0.00432404	-0.226483	0
ENSG00000170113	NIPA1	NIPA magnesium transporter 1	NA	ENST00000561183.5	0.0140371	0.285131	23.7047	16.3868	11	5.91617	0.399204	0.120968	0.251458	0.138194	0.251458	-0.0298388	0.0435233	0.0292922	0.101229	-0.0103177	0.0333605	-0.0229941	0
ENSG00000288516	PRKACA	protein kinase cAMP-activated catalytic subunit alpha	NA	ENST00000672536.1	0.0140442	0.285158	23.7032	7.01715	11	7.03883	0.172168	0.0261448	0.133336	0.0843651	0.133336	0.0553375	-0.0769006	0.228019	-0.0193894	0.0698156	-0.0816752	0.151059	0
ENSG00000072062	PRKACA	protein kinase cAMP-activated catalytic subunit alpha	NA	ENST00000587372.5	0.0140442	0.285158	23.7032	7.01715	11	7.03883	0.172168	0.0261448	0.133336	0.0843651	0.133336	0.0553375	-0.0769006	0.228019	-0.0193894	0.0698156	-0.0816752	0.151059	0
ENSG00000178700	DHFR2	dihydrofolate reductase 2	TRUE	ENST00000314636.3	0.0140589	0.285396	23.7	3.19638	11	9.6594	0.0729441	0.0167759	0.0558691	0.0317646	0.0558691	-0.0918602	0.0923425	-0.00325248	-0.0391906	-0.124156	0.0710821	-0.128147	0
ENSG00000136643	RPS6KC1	ribosomal protein S6 kinase C1	NA	ENST00000614059.4	0.0140679	0.285474	23.6981	4.01794	11	9.49089	0.0954508	0.043319	0.0479978	0.0338534	0.0479978	0.0152815	0.293214	0.113001	0.0926674	0.0502285	0.0911705	0.175658	0
ENSG00000236539	HNRNPA1P54	heterogeneous nuclear ribonucleoprotein A1 pseudogene 54	TRUE	ENST00000411857.2	0.0140699	0.285474	23.6977	1.8671	11	8.65578	0.0435844	0.00557965	0.0368545	0.0461639	0.0461639	-0.0128186	0.0251169	-0.0132515	0.0189288	-0.0288174	0.0343696	-0.0167793	0
ENSG00000141576	RNF157	ring finger protein 157	NA	ENST00000591355.1	0.0140714	0.285474	23.6973	13.3597	11	5.86951	0.292295	0.13546	0.168169	0.141395	0.168169	0.14848	-0.0357514	0.00648022	0.028017	0.231133	-0.135031	0.209369	0
ENSG00000075415	SLC25A3	solute carrier family 25 member 3	NA	ENST00000551917.5	0.0140785	0.28556	23.6958	7.8123	11	9.32553	0.175745	0.0570849	0.120467	0.0360092	0.120467	-0.290735	-0.256342	-0.366803	-0.40869	-0.129714	-0.295311	-0.0196976	0
ENSG00000248449	PCDHGB8P	protocadherin gamma subfamily B, 8 pseudogene	TRUE	ENST00000507007.2	0.0140902	0.285739	23.6933	16.5094	11	5.96841	0.372678	0.0868788	0.288336	0.134758	0.288336	-0.0097313	0.0529334	-0.0125323	0.0431444	-0.0072947	0.0741464	-0.00491617	0
ENSG00000138750	NUP54	nucleoporin 54	NA	ENST00000512151.5	0.0141101	0.286083	23.689	526.601	11	2.60431	12.2541	3.61836	8.34985	1.61144	8.34985	0.0881627	-0.0476814	-0.0492301	-0.0387316	-0.155055	-0.177026	-0.240914	0
ENSG00000054118	THRAP3	thyroid hormone receptor associated protein 3	NA	ENST00000648638.1	0.0141157	0.286099	23.6878	3.92737	11	9.85597	0.0911558	0.0332606	0.0559978	0.029447	0.0559978	-0.119515	-0.190578	-0.120501	-0.14913	-0.184331	-0.279065	-0.0264844	0
ENSG00000128253	RFPL2	ret finger protein like 2	NA	ENST00000400237.2	0.0141166	0.286099	23.6876	87.4223	11	3.35303	1.90654	0.591187	1.39568	0.865579	1.39568	0.00677103	0.0174481	-0.00568189	0.00669062	-0.0102769	-0.0146911	0.00100705	0
ENSG00000163703	CRELD1	cysteine rich with EGF like domains 1	NA	ENST00000673935.2	0.0141408	0.286529	23.6824	208.985	11	4.13708	4.68357	2.18469	2.56496	0.458077	2.56496	0.00103382	0.0409084	-0.0127901	0.0091603	0.0589572	0.0520129	0.0155889	0
ENSG00000145907	G3BP1	G3BP stress granule assembly factor 1	NA	ENST00000676911.1	0.0141496	0.286648	23.6805	414.311	11	4.62799	9.55451	4.4272	4.98897	0.313876	4.98897	0.436181	0.3571	-0.0369505	0.126222	0.262268	-0.0124958	0.0707117	0
ENSG00000257727	CNPY2	canopy FGF signaling regulator 2	NA	ENST00000548013.5	0.0141702	0.286932	23.6761	3.11816	11	8.77261	0.0895378	0.0240057	0.0468616	0.0441935	0.0468616	0.0598713	0.212525	-0.0926157	-0.183002	0.0689823	0.071857	-0.0689515	0
ENSG00000029993	HMGB3	high mobility group box 3	TRUE	ENST00000325307.12	0.0141718	0.286932	23.6757	0.2889	11	12.4814	0.0161356	0.00042648	0.00613942	0.0121585	0.0121585	-0.0298626	-0.0882785	-0.0518593	-0.102599	-0.0427872	-0.159614	-0.056007	0
ENSG00000172590	MRPL52	mitochondrial ribosomal protein L52	NA	ENST00000557221.1	0.0141775	0.286932	23.6745	64.0424	11	4.07599	1.44386	0.661154	0.794356	0.480824	0.794356	0.00851369	0.0247133	0.06564	0.0250227	0.00620899	0.0203036	-0.062709	0
ENSG00000189283	FHIT	fragile histidine triad diadenosine triphosphatase	NA	ENST00000476844.5	0.0141826	0.286932	23.6734	14.0309	11	5.57817	0.32347	0.114622	0.204263	0.165155	0.204263	0.00545342	-0.0309804	-0.00322081	-0.0625001	0.0687122	-0.140235	0.00322391	0
ENSG00000178761	FAM219B	family with sequence similarity 219 member B	NA	ENST00000563119.5	0.0141857	0.286932	23.6727	211.638	11	4.63888	5.38924	2.21744	2.59252	0.311349	2.59252	0.0135307	0.10692	-0.0139237	0.0863862	-0.00863864	0.00766054	0.00819881	0
ENSG00000163110	PDLIM5	PDZ and LIM domain 5	TRUE	ENST00000317968.9	0.0141887	0.286932	23.6721	0.252379	11	13.6396	0.00825571	0.000339516	0.00539637	0.00940494	0.00940494	-0.0791123	-0.0110801	-0.0665772	0.0609913	-0.107568	0.0246926	-0.0868593	0
ENSG00000161544	CYGB	cytoglobin	NA	ENST00000589145.1	0.0141912	0.286932	23.6716	4.77337	11	7.58442	0.117267	0.0234618	0.0850238	0.0700436	0.0850238	0.314293	0.206977	0.242114	-0.0221007	0.0653269	0.0929289	0.223072	0
ENSG00000006530	AGK	acylglycerol kinase	NA	ENST00000648489.1	0.0141917	0.286932	23.6715	5.55669	11	6.41055	0.135213	0.0469929	0.0792954	0.109633	0.109633	-0.0250882	0.0912403	-0.0536597	-0.014777	0.00769792	0.0645411	-0.0515038	0
ENSG00000089818	NECAP1	NECAP endocytosis associated 1	NA	ENST00000639276.1	0.0141918	0.286932	23.6714	397.308	11	1.84791	8.496	2.65066	6.37905	3.00231	6.37905	-0.0344985	-0.0241914	-0.0336717	-0.0164033	-0.0521935	-0.0279767	-0.0437127	0
ENSG00000165689	ENTR1	endosome associated trafficking regulator 1	NA	ENST00000486441.1	0.0141926	0.286932	23.6713	7.29436	11	6.85795	0.161487	0.0207445	0.145036	0.0900899	0.145036	0.417326	-0.0582499	0.214076	0.0312954	-0.0294469	0.0893553	0.305601	0
ENSG00000124356	STAMBP	STAM binding protein	NA	ENST00000682157.1	0.014201	0.287043	23.6695	5.6955	11	9.3224	0.122858	0.0282091	0.101234	0.0360511	0.101234	0.0907756	-0.0435527	-0.00254274	-0.148725	0.135433	-0.24567	0.0574983	0
ENSG00000197647	ZNF433	zinc finger protein 433	TRUE	ENST00000344980.11	0.0142069	0.287104	23.6682	346.87	11	2.19708	7.51163	1.55651	6.32691	2.25596	6.32691	0.0238786	0.0572774	0.0318499	0.0632991	0.0138411	0.000383063	0.00928285	0
ENSG00000243147	MRPL33	mitochondrial ribosomal protein L33	TRUE	ENST00000296102.8	0.0142261	0.287432	23.6641	1.02767	11	10.5732	0.0263868	0.00134387	0.0220123	0.0224098	0.0224098	0.0362444	-0.130135	-0.071678	-0.199095	-0.0748132	-0.241054	-0.00459762	0
ENSG00000075089	ACTR6	actin related protein 6	NA	ENST00000553038.5	0.0142304	0.287454	23.6632	22.4189	11	4.61635	0.483976	0.132444	0.377077	0.316604	0.377077	0.00191983	0.0166098	0.0259666	0.0309707	-0.0197252	0.0256303	0.0285576	0
ENSG00000141480	ARRB2	arrestin beta 2	NA	ENST00000346341.6	0.014233	0.287454	23.6626	3.45719	11	8.27989	0.0777765	0.0214357	0.0571369	0.0532546	0.0571369	0.14926	0.199728	-0.00236835	0.118952	0.17845	0.23316	0.097399	0
ENSG00000276726	DNAJA3	DnaJ heat shock protein family (Hsp40) member A3	NA	ENST00000614397.4	0.0142402	0.287482	23.6611	0.499878	11	11.8584	0.0111236	0.00109286	0.010268	0.0145174	0.0145174	0.0949115	-0.0549318	0.0775586	-0.0471785	0.0839672	0.0183617	0.117087	0
ENSG00000103423	DNAJA3	DnaJ heat shock protein family (Hsp40) member A3	NA	ENST00000355296.8	0.0142402	0.287482	23.6611	0.499878	11	11.8584	0.0111236	0.00109286	0.010268	0.0145174	0.0145174	0.0949115	-0.0549318	0.0775586	-0.0471785	0.0839672	0.0183617	0.117087	0
ENSG00000105339	DENND3	DENN domain containing 3	NA	ENST00000518668.5	0.0142547	0.287612	23.658	474.557	11	4.10704	10.1554	4.5785	6.2069	0.46911	6.2069	-0.0462723	-0.0992329	-0.0385742	-0.106177	-0.0535751	-0.0754529	-0.0480912	0
ENSG00000215472	RPL17-C18orf32	RPL17-C18orf32 readthrough	TRUE	ENST00000584895.5	0.0142551	0.287612	23.6579	1.4231	11	10.063	0.0525527	0.00416316	0.0281799	0.0271659	0.0281799	-0.197299	0.0134013	-0.0693399	0.108115	-0.137385	0.0861238	-0.148237	0
ENSG00000128159	TUBGCP6	tubulin gamma complex associated protein 6	TRUE	ENST00000248846.10	0.0142571	0.287612	23.6575	0.967534	11	11.0619	0.0224174	0.00254443	0.019445	0.0188205	0.019445	0.0928515	-0.0275472	0.121136	0.0229181	0.0433669	0.0101884	0.137805	0
ENSG00000152578	GRIA4	glutamate ionotropic receptor AMPA type subunit 4	NA	ENST00000393127.6	0.0142595	0.287612	23.657	521.639	11	3.10556	12.7791	2.23449	9.62094	1.06261	9.62094	-0.0278336	-0.0371619	-0.0475632	-0.0194039	-0.0078456	0.0151454	-0.00921075	0
ENSG00000189060	H1-0	H1.0 linker histone	TRUE	ENST00000340857.4	0.0142612	0.287612	23.6566	0.59565	11	13.3873	0.0358949	0.000193804	0.0133437	0.0098581	0.0133437	0.169722	0.10346	0.137631	-0.0511932	0.147316	-0.000224459	0.0991892	0
ENSG00000188732	FAM221A	family with sequence similarity 221 member A	NA	ENST00000462546.5	0.014266	0.28765	23.6556	4.12459	11	6.65265	0.09282	0.0270143	0.0667265	0.0978962	0.0978962	-0.0149379	0.0262113	-0.0320762	0.0214741	-0.0161368	0.0214134	-0.0139356	0
ENSG00000143622	RIT1	Ras like without CAAX 1	TRUE	ENST00000368323.8	0.0142813	0.2879	23.6523	1.12156	11	9.94778	0.0357227	0.00534911	0.0201409	0.0284084	0.0284084	0.0463856	0.0550182	-0.0888345	0.0664542	-0.0853895	0.0481617	-0.0969324	0
ENSG00000284320	SHMT1	serine hydroxymethyltransferase 1	TRUE	ENST00000640392.2	0.0142932	0.287962	23.6498	32.657	11	9.39546	0.714129	0.427212	0.314993	0.0350839	0.314993	-0.139053	0.0807124	0.15659	-0.368097	0.0490129	-0.107243	-0.230281	0
ENSG00000284320	SHMT1	serine hydroxymethyltransferase 1	NA	ENST00000644141.2	0.0142932	0.287962	23.6498	32.657	11	9.39546	0.714129	0.427212	0.314993	0.0350839	0.314993	-0.139053	0.0807124	0.15659	-0.368097	0.0490129	-0.107243	-0.230281	0
ENSG00000186908	ZDHHC17	zinc finger DHHC-type palmitoyltransferase 17	NA	ENST00000549682.5	0.0142933	0.287962	23.6498	57.4477	11	3.64323	1.22699	0.303052	1.00258	0.681853	1.00258	-0.0753463	0.112775	-0.0222818	0.07686	0.0559874	0.0944425	0.00336336	0
ENSG00000089558	KCNH4	potassium voltage-gated channel subfamily H member 4	TRUE	ENST00000264661.4	0.014296	0.287962	23.6492	1.04813	11	11.103	0.02411	0.00178824	0.0220328	0.0185548	0.0220328	0.196778	0.177719	0.247107	0.240811	0.152567	0.17021	0.218116	0
ENSG00000198945	L3MBTL3	L3MBTL histone methyl-lysine binding protein 3	NA	ENST00000368139.6	0.0143021	0.28799	23.6479	497.371	11	3.04097	11.0632	3.25971	8.04418	1.12118	8.04418	0.0446337	-0.00380404	0.0471902	0.0376256	0.0130181	0.047664	-0.0234404	0
ENSG00000005436	GCFC2	GC-rich sequence DNA-binding factor 2	NA	ENST00000472230.5	0.0143033	0.28799	23.6477	15.3727	11	7.79442	0.429268	0.309831	0.0395496	0.0646197	0.0646197	-0.288672	-0.0412498	-0.276495	-0.0649868	-0.195238	0.0540245	-0.198118	0
ENSG00000162188	GNG3	G protein subunit gamma 3	TRUE	ENST00000294117.6	0.0143127	0.288121	23.6457	4.0709	11	6.99578	0.179184	0.0162699	0.0762505	0.0856526	0.0856526	-0.124592	0.168983	-0.0391109	0.0646955	-0.00699014	0.110384	-0.154227	0
ENSG00000095059	DHPS	deoxyhypusine synthase	NA	ENST00000593423.5	0.0143216	0.288185	23.6438	180.433	11	2.14495	3.88652	1.53233	2.56843	2.35472	2.56843	0.118536	0.107429	0.137746	0.101473	0.0281701	0.080269	0.110631	0
ENSG00000131373	HACL1	2-hydroxyacyl-CoA lyase 1	NA	ENST00000451445.6	0.0143217	0.288185	23.6437	310.634	11	3.5162	7.16505	2.54428	4.51559	0.756653	4.51559	-0.00462975	-0.0296383	-0.0512094	-0.0459153	-0.0338168	0.0802403	-0.0555203	0
ENSG00000115687	PASK	PAS domain containing serine/threonine kinase	NA	ENST00000472072.5	0.0143495	0.288686	23.6378	6.56359	11	6.7392	0.14294	0.0289497	0.120223	0.0943986	0.120223	0.0755815	0.0345111	0.0727512	-0.0275314	0.0273695	-0.03811	0.0906729	0
ENSG00000144118	RALB	RAS like proto-oncogene B	NA	ENST00000431732.5	0.0143547	0.28873	23.6368	77.811	11	3.08824	1.82137	0.63644	1.13199	1.07801	1.13199	-0.0106168	0.0146454	-0.0182073	0.0347602	-0.00246779	7.3517e-05	-0.0521498	0
ENSG00000112039	FANCE	FA complementation group E	NA	ENST00000648059.1	0.0143606	0.28879	23.6355	18.743	11	6.84477	0.428254	0.174876	0.251102	0.0905435	0.251102	-0.0225469	-0.0711904	-0.0931447	0.0474524	-0.0508087	0.0147457	-0.0888289	0
ENSG00000149182	ARFGAP2	ADP ribosylation factor GTPase activating protein 2	NA	ENST00000528444.5	0.0143638	0.288796	23.6348	47.518	11	4.04848	1.02338	0.489131	0.590823	0.491475	0.590823	-0.0159492	0.0315758	-0.0424712	0.026068	0.0636049	-0.0419954	-0.0367708	0
ENSG00000102547	CAB39L	calcium binding protein 39 like	TRUE	ENST00000409308.6	0.0143705	0.288873	23.6334	15.1097	11	8.49203	0.330002	0.0785401	0.264863	0.0491012	0.264863	-0.148617	-0.121939	-0.0200025	-0.210375	-0.00186333	-0.254926	-0.127592	0
ENSG00000171530	TBCA	tubulin folding cofactor A	NA	ENST00000306388.10	0.0143761	0.288877	23.6322	328.412	11	3.35712	7.42501	3.36463	4.09927	0.862661	4.09927	0.0477887	0.0759816	0.0382226	-0.0120258	0.0196588	-0.0497951	0.00565064	0
ENSG00000274442	PRPF8	pre-mRNA processing factor 8	NA	ENST00000614672.2	0.0143766	0.288877	23.6321	15.085	11	12.4285	0.369606	0.134707	0.208135	0.0123307	0.208135	-0.134242	0.219182	-0.0651187	-0.0107766	-0.536004	0.162228	-0.108109	0
ENSG00000088808	PPP1R13B	protein phosphatase 1 regulatory subunit 13B	NA	ENST00000555391.5	0.0143807	0.288901	23.6312	12.317	11	7.66507	0.314693	0.19184	0.0880912	0.0679931	0.0880912	0.00264467	-0.203157	-0.0149901	-0.188609	-0.212786	-0.123483	-0.16106	0
ENSG00000118600	RXYLT1	ribitol xylosyltransferase 1	NA	ENST00000537373.5	0.0143999	0.289229	23.6272	3.51266	11	8.97071	0.0764263	0.0240288	0.0558044	0.041063	0.0558044	-0.171028	0.019021	-0.117722	-0.0388536	-0.104207	0.0913504	-0.119947	0
ENSG00000214022	REPIN1	replication initiator 1	NA	ENST00000473391.1	0.0144033	0.289237	23.6265	0.772899	11	10.4305	0.0180539	0.00192155	0.0156443	0.0236262	0.0236262	0.112326	0.211674	0.178057	0.227839	0.150708	0.31909	0.120953	0
ENSG00000140199	SLC12A6	solute carrier family 12 member 6	NA	ENST00000397707.6	0.0144135	0.289383	23.6243	264.457	11	1.82053	6.68654	1.40615	4.60423	3.06998	4.60423	0.0220691	-0.00279505	0.0119114	0.0138756	0.0178116	0.00384789	9.71898e-05	0
ENSG00000269858	EGLN2	egl-9 family hypoxia inducible factor 2	NA	ENST00000406058.6	0.0144205	0.289465	23.6228	285.481	11	1.50795	6.26882	1.75909	4.72911	3.95332	4.72911	-0.0334212	0.00410198	-0.0326075	-0.0184116	0.0119692	-0.022777	-0.0375653	0
ENSG00000115839	RAB3GAP1	RAB3 GTPase activating protein catalytic subunit 1	TRUE	ENST00000264158.13	0.0144281	0.289559	23.6212	1.67601	11	10.5204	0.040203	0.0115027	0.0265884	0.0228501	0.0265884	0.0678904	-0.0705143	0.069403	-0.00385489	0.0325367	-0.0493647	0.10964	0
ENSG00000117758	STX12	syntaxin 12	NA	ENST00000468761.1	0.0144323	0.289584	23.6203	62.6714	11	4.74021	1.39651	0.383857	1.04049	0.289026	1.04049	0.183954	0.205943	0.119883	0.208611	0.229666	0.169971	0.152007	0
ENSG00000183291	SELENOF	selenoprotein F	NA	ENST00000616787.4	0.01445	0.28988	23.6166	129.156	11	5.52155	3.01129	1.74876	1.18659	0.170755	1.18659	0.0098088	-0.121298	-0.0247036	-0.0743228	-0.104063	-0.176263	-0.0183322	0
ENSG00000036530	CYP46A1	cytochrome P450 family 46 subfamily A member 1	NA	ENST00000554611.5	0.0144542	0.289905	23.6157	2.64252	11	8.65481	0.059471	0.00497513	0.0550821	0.0461806	0.0550821	-0.0205054	0.00448919	-0.0237797	0.0307208	-0.0513411	0.0324669	-0.02925	0
ENSG00000049759	NEDD4L	NEDD4 like E3 ubiquitin protein ligase	NA	ENST00000674613.1	0.0144616	0.289938	23.6142	178.141	11	2.26067	4.14013	1.17401	2.87464	2.1409	2.87464	0.00883136	0.0141217	0.000590782	0.0239684	0.00733792	0.0234206	0.0015746	0
ENSG00000251322	SHANK3	SH3 and multiple ankyrin repeat domains 3	NA	ENST00000262795.6	0.0144638	0.289938	23.6137	308.596	11	3.32906	8.31423	3.84691	3.16665	0.882905	3.16665	0.00066831	-0.0204267	-0.0157211	0.00975348	0.0015867	-0.0187217	-0.00229221	0
ENSG00000122507	BBS9	Bardet-Biedl syndrome 9	NA	ENST00000672717.1	0.0144658	0.289938	23.6133	345.056	11	1.9754	7.45453	2.31116	5.53102	2.70572	5.53102	-0.00568577	-0.0243932	-0.00391208	0.00252783	-0.00795619	-0.019373	0.0111677	0
ENSG00000267022	NA	novel protein	TRUE	ENST00000591793.1	0.0144675	0.289938	23.6129	94.5604	11	4.82644	2.18172	0.742759	1.40634	0.271602	1.40634	-0.0225509	-0.0142351	0.00556739	-0.00623069	0.00609236	-0.0375004	-0.0121745	0
ENSG00000151726	ACSL1	acyl-CoA synthetase long chain family member 1	NA	ENST00000454703.6	0.0144753	0.290035	23.6113	15.7758	11	8.06454	0.360422	0.119385	0.239157	0.0579403	0.239157	0.226736	-0.00859597	0.0975538	-0.015864	-0.0654542	0.0927389	0.144314	0
ENSG00000163320	CGGBP1	CGG triplet repeat binding protein 1	NA	ENST00000675130.1	0.0144794	0.290058	23.6104	5.86467	11	8.33905	0.127066	0.0468202	0.0864677	0.0520535	0.0864677	-0.047108	0.153935	-0.138308	-0.1325	-0.331635	0.00361389	0.0398448	0
ENSG00000243989	ACY1	aminoacylase 1	TRUE	ENST00000636358.2	0.0144845	0.290101	23.6094	1.9771	11	9.51825	0.0491029	0.0105591	0.034375	0.0335073	0.034375	0.0645635	0.120579	0.0550159	0.109625	0.119424	0.16516	-0.0102379	0
ENSG00000119335	SET	SET nuclear proto-oncogene	TRUE	ENST00000322030.13	0.0144928	0.290209	23.6076	0.245958	11	16.2866	0.0063968	3.57379e-05	0.00555421	0.00808959	0.00808959	-0.0391155	-0.0358761	-0.0339051	-0.0959735	0.0121836	-0.0863834	-0.0644507	0
ENSG00000173588	CEP83	centrosomal protein 83	NA	ENST00000339839.9	0.0144988	0.29023	23.6064	2.42635	11	9.05673	0.0552287	0.00997359	0.0451708	0.0397775	0.0451708	0.186066	0.0149744	0.029881	-0.0398218	0.0761401	-0.00379775	0.0420441	0
ENSG00000226788	RING1	ring finger protein 1	TRUE	ENST00000415941.2	0.0145025	0.29023	23.6056	513.69	11	4.86151	12.5694	3.36078	8.31399	0.264899	8.31399	-0.21999	-0.272535	0.0728722	0.0611423	-0.531637	-0.39716	0.775376	0
ENSG00000270170	NCBP2AS2	NCBP2 antisense 2 (head to head)	TRUE	ENST00000602845.2	0.0145027	0.29023	23.6055	0.8206	11	10.4262	0.0222794	0.00152512	0.0171249	0.0236643	0.0236643	0.0110531	0.220191	0.0431701	0.219206	0.0359911	0.236605	-0.0113875	0
ENSG00000168575	SLC20A2	solute carrier family 20 member 2	NA	ENST00000342228.7	0.0145338	0.290794	23.599	0.475426	11	11.9261	0.0111397	0.00154349	0.00926165	0.0142238	0.0142238	0.037941	-0.0219563	0.0939179	0.0241824	0.107851	-0.0324511	0.0656473	0
ENSG00000163867	ZMYM6	zinc finger MYM-type containing 6	NA	ENST00000493328.5	0.0145416	0.29089	23.5974	6.99667	11	6.95704	0.166035	0.052286	0.106729	0.0868479	0.106729	-0.00538221	-0.0167102	0.00286733	0.0117979	-0.00936078	0.030347	0.00424858	0
ENSG00000123473	STIL	STIL centriolar assembly protein	TRUE	ENST00000371877.8	0.0145475	0.29095	23.5962	1.75847	11	10.7669	0.0462113	0.00956133	0.0304038	0.020886	0.0304038	-0.0469817	-0.106613	-0.0480848	-0.0921108	0.0139323	-0.165104	-0.125582	0
ENSG00000101752	MIB1	MIB E3 ubiquitin protein ligase 1	NA	ENST00000578646.5	0.0145529	0.290999	23.595	4.57421	11	8.79291	0.097481	0.0369459	0.0670134	0.0438611	0.0670134	-0.0691887	0.0321256	-0.101483	-0.197587	-0.117704	-0.0612035	-0.0389173	0
ENSG00000136371	MTHFS	methenyltetrahydrofolate synthetase	NA	ENST00000559722.2	0.0145609	0.291101	23.5933	4.32903	11	8.33093	0.131791	0.0179175	0.0804695	0.0522164	0.0804695	-0.0274306	-0.0305191	-0.0585019	0.295474	-0.0612434	0.152068	-0.00198821	0
ENSG00000100335	MIEF1	mitochondrial elongation factor 1	TRUE	ENST00000325301.7	0.0145785	0.291353	23.5897	0.332644	11	13.6388	0.00868183	0.000416371	0.00714372	0.00940617	0.00940617	-0.057187	0.0655737	-0.0628232	0.0837785	-0.0473104	0.0955522	-0.0571704	0
ENSG00000007541	PIGQ	phosphatidylinositol glycan anchor biosynthesis class Q	NA	ENST00000443147.5	0.0145795	0.291353	23.5895	4.34478	11	8.41034	0.103735	0.0275317	0.0712134	0.0506512	0.0712134	-0.0464711	-0.148837	-0.0465167	0.107331	-0.0854292	-0.00270305	-0.0293904	0
ENSG00000110075	PPP6R3	protein phosphatase 6 regulatory subunit 3	TRUE	ENST00000393800.7	0.0146024	0.291735	23.5847	0.402765	11	13.6257	0.0105638	0.000726323	0.00842742	0.00942801	0.00942801	-0.00663166	-0.147159	-0.0167145	-0.0628713	-0.0618597	-0.120124	-0.0355982	0
ENSG00000146535	GNA12	G protein subunit alpha 12	NA	ENST00000407904.7	0.0146045	0.291735	23.5843	225.332	11	6.11742	5.40828	1.24629	3.8749	0.125657	3.8749	0.120641	0.147181	-0.0159793	0.122664	0.0236978	0.0910219	0.0940847	0
ENSG00000138411	HECW2	HECT, C2 and WW domain containing E3 ubiquitin protein ligase 2	NA	ENST00000644256.1	0.0146111	0.291772	23.5829	429.421	11	5.22644	9.71571	4.11407	5.6455	0.206249	5.6455	0.000581331	-0.0448585	-0.0604165	-0.0633386	-0.0774356	-0.0376864	-0.0571133	0
ENSG00000175093	SPSB4	splA/ryanodine receptor domain and SOCS box containing 4	NA	ENST00000508828.1	0.0146122	0.291772	23.5826	39.7831	11	3.87297	0.906201	0.160597	0.743563	0.56579	0.743563	0.0723163	0.00819366	0.0754445	0.120705	-0.00201551	0.163588	0.145979	0
ENSG00000283847	HBP1	HMG-box transcription factor 1	NA	ENST00000640401.1	0.0146252	0.291876	23.5799	2.76483	11	8.10285	0.0652622	0.00827991	0.0545571	0.0570685	0.0570685	-0.0360755	0.0556806	-0.0712162	0.0506327	-0.0538951	0.0358533	-0.100641	0
ENSG00000105856	HBP1	HMG-box transcription factor 1	NA	ENST00000463202.5	0.0146252	0.291876	23.5799	2.76483	11	8.10285	0.0652622	0.00827991	0.0545571	0.0570685	0.0570685	-0.0360755	0.0556806	-0.0712162	0.0506327	-0.0538951	0.0358533	-0.100641	0
ENSG00000004897	CDC27	cell division cycle 27	NA	ENST00000533415.5	0.0146263	0.291876	23.5797	12.1606	11	8.2168	0.266405	0.0645432	0.211834	0.0545748	0.211834	-0.00604371	-0.254482	-0.0513986	-0.250572	-0.0906414	-0.158656	-0.122561	0
ENSG00000228623	ZNF883	zinc finger protein 883	NA	ENST00000638622.1	0.014633	0.291951	23.5783	1.12511	11	9.7524	0.0249979	0.00249631	0.0230743	0.0306532	0.0306532	0.027568	0.0768432	-0.0359129	0.0863264	0.00347571	0.130837	-0.103863	0
ENSG00000157216	SSBP3	single stranded DNA binding protein 3	NA	ENST00000420121.5	0.0146407	0.292045	23.5767	180.942	11	3.49623	4.86853	1.59312	2.51919	0.769177	2.51919	0.0269021	0.0295677	0.0908848	0.0668049	0.00744615	0.235064	0.159603	0
ENSG00000074201	CLNS1A	chloride nucleotide-sensitive channel 1A	NA	ENST00000526009.5	0.0146522	0.292216	23.5743	15.5697	11	8.17351	0.36501	0.0977664	0.256092	0.0555052	0.256092	0.0155893	0.573341	0.445765	0.254032	-0.219866	0.299674	0.359276	0
ENSG00000158864	NDUFS2	NADH:ubiquinone oxidoreductase core subunit S2	NA	ENST00000677837.1	0.0146594	0.29229	23.5728	261.546	11	4.89846	5.82537	1.98201	3.96222	0.258061	3.96222	0.127875	0.135674	0.0457127	0.154337	-0.0348801	0.123571	0.0922483	0
ENSG00000196418	ZNF124	zinc finger protein 124	TRUE	ENST00000543802.3	0.0146619	0.29229	23.5723	0.752023	11	11.7338	0.0201452	0.00109989	0.0159915	0.0150845	0.0159915	-0.101545	0.0239727	-0.0880303	0.0953722	-0.0244216	0.0960347	-0.126187	0
ENSG00000148459	PDSS1	decaprenyl diphosphate synthase subunit 1	NA	ENST00000470978.1	0.0146677	0.292347	23.5711	16.8265	11	6.64122	0.480954	0.202821	0.179599	0.0983838	0.179599	0.0676455	0.350467	0.0716422	-0.0174734	0.0475357	-0.0358002	0.106026	0
ENSG00000184194	GPR173	G protein-coupled receptor 173	TRUE	ENST00000332582.5	0.0146773	0.292479	23.5691	0.564808	11	10.3772	0.013842	0.00158943	0.0112471	0.0241023	0.0241023	-0.0174713	0.0999583	-0.0255225	0.0596433	0.0251042	0.13321	0.0108729	0
ENSG00000112096	SOD2	superoxide dismutase 2	TRUE	ENST00000538183.7	0.0146805	0.292484	23.5685	1.42365	11	10.8147	0.0340716	0.00189358	0.030462	0.0205309	0.030462	0.00644525	0.0828414	0.00309143	0.0454186	-0.0268178	0.0820347	0.000295872	0
ENSG00000173171	MTX1	metaxin 1	TRUE	ENST00000368376.8	0.0146857	0.292528	23.5674	4.95126	11	8.30434	0.11124	0.0288299	0.0836987	0.052754	0.0836987	-0.146111	-0.14594	-0.108449	-0.00598483	-0.127056	-0.0936435	-0.181898	0
ENSG00000274349	ZNF658	zinc finger protein 658	NA	ENST00000612867.4	0.0147027	0.292704	23.5638	254.047	11	5.97751	5.51252	1.77276	4.00104	0.134174	4.00104	-0.0407525	-0.120047	-0.0209501	0.004027	-0.0583163	0.0515816	-0.0174971	0
ENSG00000227345	PARG	poly(ADP-ribose) glycohydrolase	TRUE	ENST00000616448.2	0.0147029	0.292704	23.5638	1.3203	11	12.09	0.0357658	0.00228169	0.027725	0.0135522	0.027725	0.180477	-0.076475	0.162957	0.0507547	0.140001	0.0282312	0.117882	0
ENSG00000109685	NSD2	nuclear receptor binding SET domain protein 2	NA	ENST00000382895.7	0.0147034	0.292704	23.5637	286.245	11	6.28392	6.1071	3.22888	3.27669	0.116355	3.27669	-0.0761173	0.0242521	-0.046698	0.0175352	0.00912516	-0.0729009	-0.0877017	0
ENSG00000160789	LMNA	lamin A/C	NA	ENST00000448611.6	0.0147299	0.293142	23.5582	81.5875	11	5.57322	1.74956	0.814579	1.03968	0.16563	1.03968	0.0302254	0.0657393	0.138317	0.0156419	0.0620386	0.114437	0.156307	0
ENSG00000095906	NUBP2	nucleotide binding protein 2	TRUE	ENST00000262302.14	0.0147313	0.293142	23.5579	1.31545	11	12.1484	0.0316487	0.000904009	0.0289926	0.0133262	0.0289926	-0.123832	-0.161599	-0.03186	-0.1074	0.102925	-0.169407	0.00109792	0
ENSG00000172954	LCLAT1	lysocardiolipin acyltransferase 1	NA	ENST00000319406.8	0.014739	0.293233	23.5563	1.50414	11	9.73895	0.038215	0.00300378	0.0311813	0.0308122	0.0311813	0.00320055	0.0803279	-0.00577397	0.100602	-0.102503	0.140215	-0.0157116	0
ENSG00000164253	WDR41	WD repeat domain 41	NA	ENST00000503035.5	0.0147418	0.293233	23.5558	212.35	11	3.25246	4.58566	1.83559	2.99055	0.940699	2.99055	0.114157	-0.0203219	0.148214	0.128735	-0.0404365	0.0985797	0.0515219	0
ENSG00000149809	TM7SF2	transmembrane 7 superfamily member 2	TRUE	ENST00000279263.14	0.0147505	0.293326	23.554	4.20746	11	7.95481	0.150164	0.0254935	0.0701305	0.0605367	0.0701305	-0.0291387	0.0180147	0.00433638	-0.0858814	-0.040463	-0.0117592	-0.0369592	0
ENSG00000196642	RABL6	RAB, member RAS oncogene family like 6	NA	ENST00000466096.5	0.0147524	0.293326	23.5536	2.77918	11	8.85968	0.0741333	0.00591239	0.0572508	0.0427868	0.0572508	0.0885006	-0.00128889	0.0874098	0.0203718	0.012685	0.010583	0.140008	0
ENSG00000129347	KRI1	KRI1 homolog	NA	ENST00000652042.1	0.0147568	0.29334	23.5527	735.68	11	6.82986	16.0114	3.74324	12.9768	0.0910637	12.9768	0.356189	0.144387	0.30893	0.479141	0.556905	0.489144	-0.131202	0
ENSG00000007384	RHBDF1	rhomboid 5 homolog 1	NA	ENST00000448893.1	0.0147591	0.29334	23.5522	89.5985	11	3.31735	1.98918	0.778191	1.25814	0.891497	1.25814	-0.0176995	-0.0823007	-0.00660643	-0.00160015	-0.0606177	-0.0293869	0.0300831	0
ENSG00000108187	PBLD	phenazine biosynthesis like protein domain containing	TRUE	ENST00000358769.7	0.0147641	0.293381	23.5511	3.74713	11	7.87992	0.0951722	0.0274351	0.0577269	0.0623985	0.0623985	0.0715414	-0.0310855	0.0130031	-0.0120463	0.0472476	-0.0300282	0.0236791	0
ENSG00000170037	CNTROB	centrobin, centriole duplication and spindle assembly protein	TRUE	ENST00000563694.6	0.0147673	0.293384	23.5505	2.3574	11	10.3282	0.0671514	0.0125298	0.0410475	0.0245501	0.0410475	0.269239	0.173657	0.207091	0.102325	0.172759	0.127266	0.23512	0
ENSG00000145907	G3BP1	G3BP stress granule assembly factor 1	NA	ENST00000677323.1	0.0147743	0.293411	23.5491	1.68806	11	11.6944	0.0375729	0.0098285	0.0285365	0.0152716	0.0285365	-0.0773234	-0.0685887	-0.0740975	-0.0526885	0.0397964	-0.144447	-0.0721521	0
ENSG00000135185	TMEM243	transmembrane protein 243	NA	ENST00000433078.5	0.0147745	0.293411	23.549	1.57239	11	10.0038	0.0366063	0.00430838	0.0314277	0.027796	0.0314277	-0.00736799	-0.0438171	0.09646	-0.0752744	0.0837255	-0.178093	0.0702271	0
ENSG00000170619	COMMD5	COMM domain containing 5	NA	ENST00000543949.2	0.0147849	0.29351	23.5469	264.933	11	2.90951	6.12514	1.73431	4.2869	1.25063	4.2869	0.0121958	0.0777953	-0.0115314	-0.0269834	-0.030782	-0.0149566	0.0802824	0
ENSG00000110651	CD81	CD81 molecule	NA	ENST00000526072.5	0.0147855	0.29351	23.5468	50.07	11	9.51055	1.26137	0.561064	0.576891	0.0336044	0.576891	0.147922	-0.782623	0.374515	0.601487	0.124432	0.219888	0.0521666	0
ENSG00000144278	GALNT13	polypeptide N-acetylgalactosaminyltransferase 13	NA	ENST00000450838.5	0.0147923	0.293587	23.5453	63.4743	11	3.3832	1.46092	0.431774	1.01082	0.844277	1.01082	0.19242	0.0740865	0.175134	0.107194	0.151046	0.0364204	0.0870102	0
ENSG00000135451	TROAP	trophinin associated protein	NA	ENST00000548311.5	0.0147969	0.293618	23.5444	1.05475	11	10.0954	0.0282982	0.00332697	0.0206446	0.0268283	0.0268283	-0.0146339	-0.152408	0.034661	-0.158564	0.102814	-0.14779	0.015863	0
ENSG00000171503	ETFDH	electron transfer flavoprotein dehydrogenase	NA	ENST00000683622.1	0.0148058	0.293736	23.5426	5.39476	11	6.86428	0.15736	0.0319755	0.0906327	0.0898741	0.0906327	-0.0125959	0.0460578	-0.00431177	0.0724775	0.011521	0.0654314	-0.00240767	0
ENSG00000160789	LMNA	lamin A/C	NA	ENST00000684195.1	0.0148226	0.294011	23.5391	369.076	11	1.88312	7.874	2.65713	5.73095	2.91742	5.73095	0.00485168	0.00676981	-0.0276486	-0.0113654	-0.0193929	-0.00770294	0.0213279	0
ENSG00000224420	ADM5	adrenomedullin 5 (putative)	TRUE	ENST00000420022.3	0.0148273	0.294021	23.5381	5.31312	11	6.45777	0.135704	0.0262075	0.0945453	0.107167	0.107167	0.0166873	-0.0442861	0.0325418	-0.034131	0.0468477	-0.0478747	0.0918239	0
ENSG00000048707	VPS13D	vacuolar protein sorting 13 homolog D	NA	ENST00000613099.4	0.014831	0.294021	23.5374	9.94862	11	10.3033	0.218795	0.197778	0.0283268	0.0247823	0.0283268	-0.0603272	-0.105985	-0.0826998	-0.164332	-0.125075	-0.167537	-0.12225	0
ENSG00000172766	NAA16	N-alpha-acetyltransferase 16, NatA auxiliary subunit	NA	ENST00000464857.5	0.014832	0.294021	23.5372	9.68438	11	6.8884	0.223173	0.0694707	0.150629	0.0890631	0.150629	-0.03444	0.0226571	-0.0674666	0.0211393	-0.00488581	0.0147907	0.00921199	0
ENSG00000015479	MATR3	matrin 3	NA	ENST00000515833.2	0.0148392	0.294059	23.5357	10.8478	11	6.93591	0.255059	0.0785134	0.168028	0.0875158	0.168028	0.0288861	0.171726	-0.127944	0.180813	-0.0145631	0.173157	-0.184614	0
ENSG00000062582	MRPS24	mitochondrial ribosomal protein S24	NA	ENST00000418740.5	0.0148399	0.294059	23.5355	0.979383	11	10.782	0.0230179	0.0036269	0.0186318	0.0207727	0.0207727	-0.112757	0.150896	-0.0834698	0.0123872	0.0189794	0.168199	0.0244095	0
ENSG00000084090	STARD7	StAR related lipid transfer domain containing 7	NA	ENST00000443962.1	0.0148457	0.294115	23.5344	11.8867	11	6.78547	0.25865	0.069727	0.200425	0.092658	0.200425	0.190683	-0.215345	0.00315134	0.012138	-0.116787	-0.195504	-0.0164575	0
ENSG00000188735	TMEM120B	transmembrane protein 120B	NA	ENST00000342607.10	0.0148659	0.294456	23.5302	3.77789	11	9.25716	0.0826412	0.0152924	0.0705688	0.0369347	0.0705688	-0.0534449	-0.180569	-0.0559411	-0.179191	-0.0248153	-0.244299	-0.0367661	0
ENSG00000054690	PLEKHH1	pleckstrin homology, MyTH4 and FERM domain containing H1	NA	ENST00000559981.1	0.014874	0.294499	23.5286	258.451	11	2.22534	5.58537	1.62904	4.24485	2.2041	4.24485	-0.00193121	0.0120351	0.0169057	0.00643242	0.00534815	-0.00529257	0.035223	0
ENSG00000275176	ACACA	acetyl-CoA carboxylase alpha	NA	ENST00000631657.1	0.014877	0.294499	23.5279	71.7461	11	4.80492	1.74608	0.82861	0.801984	0.275823	0.801984	0.048951	0.00912649	0.0540866	0.0314574	0.0688053	0.0175802	0.131897	0
ENSG00000278540	ACACA	acetyl-CoA carboxylase alpha	NA	ENST00000614482.4	0.014877	0.294499	23.5279	71.7461	11	4.80492	1.74608	0.82861	0.801984	0.275823	0.801984	0.048951	0.00912649	0.0540866	0.0314574	0.0688053	0.0175802	0.131897	0
ENSG00000141449	GREB1L	GREB1 like retinoic acid receptor coactivator	NA	ENST00000580732.6	0.0148864	0.294626	23.526	459.539	11	2.31926	10.1944	2.52019	7.92389	2.03995	7.92389	0.001617	0.0133944	-0.00793204	-0.0110319	-0.0097989	0.0117555	-0.0150685	0
ENSG00000275498	PDXDC1	pyridoxal dependent decarboxylase domain containing 1	NA	ENST00000619589.4	0.0148983	0.294802	23.5236	0.993906	11	11.4433	0.0221668	0.00537005	0.0172187	0.0165508	0.0172187	0.019445	0.0230301	0.0173967	-0.0981368	0.00678204	-0.0822695	0.0498101	0
ENSG00000121067	SPOP	speckle type BTB/POZ protein	TRUE	ENST00000504102.6	0.0149083	0.2949	23.5215	1.16966	11	11.2494	0.0255352	0.00405996	0.0225232	0.017652	0.0225232	-0.0312878	-0.164717	-0.203156	-0.181164	-0.0560492	-0.119666	-0.147159	0
ENSG00000117139	KDM5B	lysine demethylase 5B	NA	ENST00000649542.1	0.0149092	0.2949	23.5214	24.4888	11	8.89319	0.553259	0.294619	0.261945	0.0422585	0.261945	-0.00886344	-0.00180669	-0.00172811	0.0728102	0.0345937	0.0296234	-0.184443	0
ENSG00000100567	PSMA3	proteasome 20S subunit alpha 3	TRUE	ENST00000216455.9	0.0149252	0.295077	23.5181	0.412175	11	12.7699	0.0104918	0.000281604	0.00908601	0.0112982	0.0112982	-0.123513	-0.0327905	-0.15157	-0.0409673	-0.134269	-0.00614363	-0.185401	0
ENSG00000095319	NUP188	nucleoporin 188	NA	ENST00000491502.1	0.0149286	0.295077	23.5174	12.9611	11	6.28011	0.309263	0.062645	0.231926	0.116561	0.231926	-0.0708566	-0.255606	-0.261177	-0.339682	-0.00131548	-0.44046	-0.12755	0
ENSG00000213020	ZNF611	zinc finger protein 611	NA	ENST00000319783.5	0.0149346	0.295077	23.5162	232.598	11	4.11314	5.21111	1.56273	3.72359	0.466846	3.72359	0.0333183	0.0495212	0.00465911	-0.00784047	0.0299207	0.0619174	0.00768734	0
ENSG00000164828	SUN1	Sad1 and UNC84 domain containing 1	NA	ENST00000452783.6	0.0149364	0.295077	23.5158	4.51185	11	9.03608	0.0967751	0.042287	0.060255	0.0400823	0.060255	0.0742192	-0.0150556	0.0711328	-0.057845	0.0804767	0.0756741	0.155366	0
ENSG00000164031	DNAJB14	DnaJ heat shock protein family (Hsp40) member B14	NA	ENST00000471101.5	0.0149366	0.295077	23.5158	234.31	11	3.91918	5.98386	2.90607	2.41916	0.545106	2.41916	0.00498144	0.0373628	0.0195916	0.00613246	-0.00402877	0.01564	-0.0208881	0
ENSG00000213516	RBMXL1	RBMX like 1	NA	ENST00000413769.1	0.014938	0.295077	23.5155	226.107	11	4.99152	4.93228	1.63205	3.50675	0.241813	3.50675	-0.00148811	-0.283515	-0.0405547	-0.105905	-0.1255	0.0150637	0.0611729	0
ENSG00000165521	EML5	EMAP like 5	NA	ENST00000380664.9	0.0149391	0.295077	23.5153	0.882087	11	12.3701	0.0234976	0.00188295	0.0181645	0.0125265	0.0181645	-0.0369354	0.04559	-0.111455	0.0382619	-0.143839	0.0262587	-0.0992221	0
ENSG00000127995	CASD1	CAS1 domain containing 1	NA	ENST00000447923.5	0.014945	0.295135	23.514	204.417	11	3.78955	4.50577	1.63589	3.00994	0.605294	3.00994	0.0686091	0.111034	0.328872	0.382763	0.336327	0.176701	0.204499	0
ENSG00000181026	AEN	apoptosis enhancing nuclease	NA	ENST00000559528.1	0.0149586	0.295332	23.5113	15.4233	11	5.47569	0.346104	0.126947	0.223582	0.175587	0.223582	-0.139318	-0.150653	-0.0651431	-0.0479412	-0.07247	-0.186398	-0.122906	0
ENSG00000169855	ROBO1	roundabout guidance receptor 1	NA	ENST00000467549.5	0.014961	0.295332	23.5108	4.07059	11	10.352	0.0898864	0.0200113	0.0725021	0.0243316	0.0725021	-0.0313284	-0.141168	0.0185536	-0.151885	-0.0158589	-0.233963	-0.0326662	0
ENSG00000116871	MAP7D1	MAP7 domain containing 1	TRUE	ENST00000474796.2	0.0149663	0.295377	23.5097	0.668029	11	12.6821	0.0205618	0.00153576	0.0136467	0.0115463	0.0136467	0.0776927	0.133908	0.0125944	-0.00736945	0.185749	0.00351428	0.0340701	0
ENSG00000183778	B3GALT5	beta-1,3-galactosyltransferase 5	NA	ENST00000682818.1	0.014976	0.295511	23.5077	75.2343	11	3.58414	1.61782	1.05427	0.655597	0.715623	0.715623	0.00715026	0.0344847	0.0105869	0.0187801	0.0221182	0.00397223	0.0211243	0
ENSG00000153914	SREK1	splicing regulatory glutamic acid and lysine rich protein 1	NA	ENST00000524111.5	0.0150051	0.295993	23.5018	3.95748	11	8.87465	0.0875123	0.0109247	0.0790181	0.0425499	0.0790181	0.0441814	0.136973	0.0814718	0.0942835	-0.0444752	0.148292	0.016441	0
ENSG00000168646	AXIN2	axin 2	NA	ENST00000618960.4	0.0150064	0.295993	23.5015	341.187	11	2.2185	7.6165	2.37004	5.38421	2.21654	5.38421	-0.0192922	-0.0252388	-0.00915842	-0.00965949	-0.0138886	-0.00105507	-0.0183617	0
ENSG00000009830	POMT2	protein O-mannosyltransferase 2	TRUE	ENST00000261534.9	0.0150181	0.296153	23.4992	0.679039	11	10.5996	0.0245505	0.00501957	0.0104131	0.022194	0.022194	0.0440087	-0.0301599	0.0899853	-0.0242843	0.0334019	-0.0587406	0.0672691	0
ENSG00000143924	EML4	EMAP like 4	NA	ENST00000482660.1	0.0150222	0.296153	23.4983	11.1864	11	5.48182	0.244193	0.0815041	0.172732	0.174925	0.174925	0.117204	0.16595	0.0583285	0.134425	0.0835652	0.146464	0.05353	0
ENSG00000079974	RABL2B	RAB, member of RAS oncogene family like 2B	NA	ENST00000464678.5	0.0150235	0.296153	23.4981	21.1702	11	4.96667	0.516976	0.213608	0.267532	0.246021	0.267532	-0.0696048	-0.109228	-0.0378084	-0.107063	-0.153039	-0.162796	-0.0224223	0
ENSG00000164402	SEPTIN8	septin 8	NA	ENST00000481794.5	0.0150271	0.296164	23.4973	17.475	11	5.18436	0.398611	0.0955425	0.301616	0.2121	0.301616	0.000804418	-0.0800915	0.0806801	-0.0295121	-0.0276972	-0.00489495	0.180426	0
ENSG00000100364	KIAA0930	KIAA0930	TRUE	ENST00000336156.10	0.0150425	0.296408	23.4942	0.44309	11	11.7182	0.012923	0.000965569	0.00910467	0.0151581	0.0151581	0.0576249	-0.000174887	0.0747344	0.0313442	0.0691803	-0.0307777	0.0457627	0
ENSG00000166224	SGPL1	sphingosine-1-phosphate lyase 1	NA	ENST00000409118.2	0.0150503	0.296474	23.4926	117.87	11	2.81789	2.75293	0.748916	1.92994	1.3496	1.92994	0.131978	0.138611	0.149109	0.113266	0.232122	0.217595	0.108906	0
ENSG00000157224	CLDN12	claudin 12	NA	ENST00000287916.8	0.0150518	0.296474	23.4923	0.78793	11	11.5925	0.0216134	0.00363748	0.01427	0.0157715	0.0157715	-0.0134363	0.0128774	-0.0611828	0.132705	-0.0492956	0.15826	-0.0513947	0
ENSG00000134775	FHOD3	formin homology 2 domain containing 3	NA	ENST00000592930.5	0.0150604	0.296584	23.4906	16.872	11	7.31818	0.395744	0.223604	0.159851	0.076761	0.159851	0.0863483	0.0220203	0.107485	0.00739206	0.0942594	-0.00446212	0.09049	0
ENSG00000169783	LINGO1	leucine rich repeat and Ig domain containing 1	TRUE	ENST00000355300.7	0.0150688	0.29669	23.4889	2.92894	11	9.97908	0.0668021	0.00605798	0.0605088	0.0280641	0.0605088	-0.00212822	0.216178	0.0576815	0.157196	0.0838328	0.227462	-0.0270171	0
ENSG00000111877	MCM9	minichromosome maintenance 9 homologous recombination repair factor	NA	ENST00000316316.10	0.0150828	0.296906	23.4861	138.691	11	7.27204	3.23431	1.22047	1.93159	0.0779525	1.93159	-0.0914726	0.0413223	-0.0251578	0.0772466	0.0855046	-0.0159188	0.0658408	0
ENSG00000169905	TOR1AIP2	torsin 1A interacting protein 2	TRUE	ENST00000609928.6	0.0150928	0.297043	23.484	0.366747	11	13.1524	0.0111951	0.0011244	0.00721077	0.0103473	0.0103473	-0.0332158	-0.0503286	-0.0560928	0.0872121	0.0227656	0.0802335	-0.0360371	0
ENSG00000110987	BCL7A	BAF chromatin remodeling complex subunit BCL7A	TRUE	ENST00000261822.5	0.0150974	0.297074	23.4831	0.57445	11	12.1818	0.017205	0.000627082	0.0124286	0.0131999	0.0131999	0.0982728	-0.00803424	0.10573	-0.00857223	0.13002	-0.00221888	0.082904	0
ENSG00000129355	CDKN2D	cyclin dependent kinase inhibitor 2D	NA	ENST00000335766.2	0.0151014	0.297094	23.4823	6.56564	11	7.50169	0.178034	0.0299045	0.119315	0.0721247	0.119315	0.173689	-0.0566646	0.103931	0.00745532	0.110051	-0.090938	0.178702	0
ENSG00000170473	PYM1	PYM homolog 1, exon junction complex associated factor	NA	ENST00000398213.4	0.0151146	0.297295	23.4796	2.48775	11	9.00202	0.0599055	0.0129872	0.0435527	0.0405903	0.0435527	0.0138567	-0.130498	0.0129486	-0.202793	0.116369	-0.164896	-0.0479505	0
ENSG00000122965	RBM19	RNA binding motif protein 19	TRUE	ENST00000261741.10	0.0151275	0.297474	23.477	1.13489	11	10.4104	0.0296951	0.00580265	0.0199903	0.0238045	0.0238045	0.126691	-0.0288244	0.0504503	0.0159255	0.085312	-0.0586968	0.0758934	0
ENSG00000130921	C12orf65	chromosome 12 open reading frame 65	NA	ENST00000536130.2	0.0151297	0.297474	23.4766	285.692	11	2.64015	6.34475	1.91226	4.58073	1.56424	4.58073	-0.0242614	-0.0955879	-0.0726446	-0.0883335	-0.091982	-0.0195377	-0.0742188	0
ENSG00000182979	MTA1	metastasis associated 1	NA	ENST00000406191.5	0.0151484	0.297761	23.4728	8.21529	11	9.70391	0.193666	0.038006	0.148705	0.0312291	0.148705	0.108003	-0.242069	0.204931	-0.214151	0.0351971	-0.126089	0.00225209	0
ENSG00000130508	PXDN	peroxidasin	NA	ENST00000493654.1	0.0151561	0.297761	23.4713	8.61388	11	6.10192	0.212933	0.0487477	0.147022	0.126562	0.147022	-0.0285122	-0.0312492	0.0266473	-0.0443091	0.0143236	-0.0235872	0.011533	0
ENSG00000211455	STK38L	serine/threonine kinase 38 like	NA	ENST00000545470.5	0.0151573	0.297761	23.471	8.04669	11	7.01788	0.195218	0.0410787	0.141801	0.0849864	0.141801	0.194678	0.197253	0.0445536	0.0956493	0.291922	0.0645464	-0.122778	0
ENSG00000164134	NAA15	N-alpha-acetyltransferase 15, NatA auxiliary subunit	TRUE	ENST00000296543.10	0.0151603	0.297761	23.4704	0.25242	11	13.6056	0.00627324	0.000769707	0.0049671	0.00946184	0.00946184	-0.0237241	-0.110242	-0.0593334	-0.0898944	-0.017978	-0.113423	-0.0506565	0
ENSG00000067365	METTL22	methyltransferase like 22	NA	ENST00000561758.5	0.0151644	0.297761	23.4696	77.7026	11	5.90398	1.82321	0.806359	0.95961	0.139018	0.95961	-0.23428	-0.237739	-0.0820731	-0.0526766	-0.0854703	-0.143358	-0.28983	0
ENSG00000129048	ACKR4	atypical chemokine receptor 4	TRUE	ENST00000249887.3	0.0151672	0.297761	23.469	22.8898	11	4.12003	0.525488	0.13985	0.380373	0.464304	0.464304	-0.0219603	0.0147698	-0.0120411	0.0170111	-0.017878	0.0318755	-0.0126879	0
ENSG00000185842	DNAH14	dynein axonemal heavy chain 14	TRUE	ENST00000682510.1	0.0151672	0.297761	23.469	445.533	11	2.49959	10.6362	2.22737	7.89837	1.7575	7.89837	-0.0150024	-0.00904383	-0.00565661	7.85643e-05	-0.00873875	0.00381839	-0.0103112	0
ENSG00000182010	RTKN2	rhotekin 2	TRUE	ENST00000373789.8	0.0151685	0.297761	23.4688	0.711289	11	10.494	0.0173296	0.00149555	0.0146701	0.0230746	0.0230746	0.0271942	-0.0439373	0.033239	-0.0353651	0.00512576	-0.0460122	0.0357147	0
ENSG00000225872	LINC01529	long intergenic non-protein coding RNA 1529	NA	ENST00000637365.1	0.0151842	0.298011	23.4656	9.88465	11	5.34937	0.211147	0.0569385	0.167713	0.190301	0.190301	0.0804184	0.0533398	0.0388349	0.0143931	0.0250626	-0.00846533	0.0512032	0
ENSG00000131013	PPIL4	peptidylprolyl isomerase like 4	TRUE	ENST00000253329.3	0.0151909	0.298028	23.4643	0.720331	11	10.5202	0.0172879	0.00140831	0.0149628	0.0228518	0.0228518	0.0195285	-0.0878391	-0.0183395	-0.119154	-0.0632026	-0.177304	0.0309549	0
ENSG00000275045	GTF2H2	general transcription factor IIH subunit 2	NA	ENST00000621491.4	0.015193	0.298028	23.4638	341.082	11	2.28533	7.52377	2.69749	5.05437	2.09783	5.05437	0.22966	0.126508	0.155378	0.188969	0.14128	0.0591933	0.108279	0
ENSG00000068796	KIF2A	kinesin family member 2A	NA	ENST00000676271.1	0.015196	0.298028	23.4633	0.683631	11	12.2404	0.0184316	0.00314288	0.0123942	0.0129833	0.0129833	0.123154	0.00781259	0.132438	0.0433712	0.10486	0.00028003	0.0893366	0
ENSG00000232388	SMIM26	small integral membrane protein 26	NA	ENST00000435844.3	0.0151972	0.298028	23.463	1.0162	11	9.78506	0.0245329	0.00291702	0.0201783	0.0302694	0.0302694	-0.167182	0.0139084	-0.261779	-0.0590438	-0.187108	0.0639298	-0.285347	0
ENSG00000219891	ZSCAN12P1	zinc finger and SCAN domain containing 12 pseudogene 1	NA	ENST00000529104.1	0.0152009	0.298028	23.4623	1.72384	11	8.36527	0.0414319	0.00638558	0.0327927	0.0515322	0.0515322	-0.0237885	0.12391	-0.0376094	0.136946	0.000487473	0.153098	-0.0596025	0
ENSG00000165868	HSPA12A	heat shock protein family A (Hsp70) member 12A	NA	ENST00000674505.1	0.0152032	0.298028	23.4618	355.485	11	3.61912	7.91537	1.84365	6.23556	0.695424	6.23556	-0.0228788	-0.0130197	0.0285997	-0.00286843	0.0251313	0.013364	0.00326792	0
ENSG00000169436	COL22A1	collagen type XXII alpha 1 chain	TRUE	ENST00000303045.11	0.0152223	0.298295	23.458	0.731658	11	11.3918	0.0518774	0.00104553	0.0155831	0.0168331	0.0168331	0.111611	-0.00885652	0.0967145	0.0510413	0.0717269	-0.0277534	0.0918584	0
ENSG00000240694	PNMA2	PNMA family member 2	TRUE	ENST00000522362.7	0.0152258	0.298295	23.4573	0.262942	11	12.4319	0.00636297	0.000340921	0.00563504	0.0123195	0.0123195	0.0233486	0.0997822	0.0273589	0.136409	0.000326905	0.17157	0.0166134	0
ENSG00000063245	EPN1	epsin 1	NA	ENST00000411543.6	0.0152258	0.298295	23.4573	0.620443	11	11.0083	0.0134745	0.00231244	0.0117885	0.0191738	0.0191738	0.0143281	-0.0786432	0.0678347	-0.00335813	0.00620219	-0.0976531	0.0188087	0
ENSG00000116604	MEF2D	myocyte enhancer factor 2D	TRUE	ENST00000348159.9	0.015237	0.298396	23.455	0.838688	11	11.4373	0.0214357	0.0016172	0.0174439	0.0165836	0.0174439	0.050014	-0.04348	0.0435987	-0.0340417	0.0867263	-0.0799239	0.0225833	0
ENSG00000114391	RPL24	ribosomal protein L24	NA	ENST00000495401.5	0.015237	0.298396	23.455	4.40529	11	8.50937	0.122762	0.0105829	0.0895373	0.0487799	0.0895373	0.102995	0.294329	-0.0172001	0.326062	0.077876	0.343572	0.000388538	0
ENSG00000164054	SHISA5	shisa family member 5	NA	ENST00000465449.5	0.0152444	0.298474	23.4535	249.927	11	4.17305	5.5535	2.37337	3.30679	0.445246	3.30679	-0.113979	-0.100457	-0.0996075	-0.0935638	-0.108023	-0.0601869	-0.0631399	0
ENSG00000007376	RPUSD1	RNA pseudouridine synthase domain containing 1	NA	ENST00000565377.1	0.0152487	0.298474	23.4527	18.039	11	6.25987	0.444752	0.22848	0.181498	0.117658	0.181498	-0.0492095	-0.167636	-0.187088	-0.0438478	-0.14415	-0.0390396	-0.10375	0
ENSG00000151502	VPS26B	VPS26, retromer complex component B	NA	ENST00000525095.2	0.0152501	0.298474	23.4524	562.964	11	3.56304	14.8465	4.65096	8.14367	0.728109	8.14367	-0.0102502	0.323784	0.0813764	-0.0871543	0.0898293	0.00322486	0.30064	0
ENSG00000147224	PRPS1	phosphoribosyl pyrophosphate synthetase 1	NA	ENST00000643795.2	0.0152558	0.298527	23.4513	11.0772	11	9.07748	0.250034	0.167682	0.0840727	0.0394736	0.0840727	0.0336942	0.0332376	-0.118185	-0.534199	-0.0940998	-0.135223	-0.145546	0
ENSG00000112992	NNT	nicotinamide nucleotide transhydrogenase	NA	ENST00000654931.1	0.0152613	0.298531	23.4502	14.4518	11	9.90485	0.334442	0.117387	0.211063	0.028889	0.211063	-0.0206992	0.0657584	-0.0612241	-0.128534	0.310247	-0.182794	-0.154785	0
ENSG00000172757	CFL1	cofilin 1	NA	ENST00000530413.1	0.0152678	0.298531	23.4489	19.0683	11	5.31622	0.495298	0.198811	0.23456	0.194441	0.23456	0.0188677	-0.0883637	0.225802	0.000917021	-0.127208	-0.0149535	0.121178	0
ENSG00000100372	SLC25A17	solute carrier family 25 member 17	NA	ENST00000434185.1	0.0152681	0.298531	23.4488	81.5747	11	3.30949	1.77852	0.921969	0.932003	0.897312	0.932003	0.0389361	-0.110839	-0.00383139	0.102931	0.0325181	0.0477981	-0.0212997	0
ENSG00000123607	TTC21B	tetratricopeptide repeat domain 21B	NA	ENST00000679931.1	0.0152711	0.298531	23.4482	357.818	11	3.44153	8.17923	2.8357	5.29651	0.804613	5.29651	0.0115381	0.00821487	0.0218926	0.00464495	-0.00868432	0.0346635	0.00585955	0
ENSG00000188641	DPYD	dihydropyrimidine dehydrogenase	NA	ENST00000306031.5	0.0152712	0.298531	23.4482	2.10628	11	8.15513	0.0509965	0.0103893	0.0374806	0.0559065	0.0559065	0.0284164	0.0965998	-0.000146901	0.154124	0.0130199	0.139389	0.0343608	0
ENSG00000137074	APTX	aprataxin	NA	ENST00000460940.6	0.0152773	0.298593	23.447	342.856	11	2.46077	8.79118	2.49624	5.29594	1.81487	5.29594	0.0275732	-0.0348638	-0.00828526	-0.0419976	-0.0556418	-0.0201743	-0.00100093	0
ENSG00000123562	MORF4L2	mortality factor 4 like 2	TRUE	ENST00000441076.7	0.0152981	0.298867	23.4428	0.321983	11	13.9491	0.0083302	0.000473327	0.00684447	0.00894188	0.00894188	-0.0166929	0.0660713	-0.0385358	0.0616966	-0.0063924	0.123623	-0.0964334	0
ENSG00000145604	SKP2	S-phase kinase associated protein 2	NA	ENST00000678270.1	0.0153024	0.298867	23.442	410.059	11	2.28603	8.91121	3.67268	5.64685	2.09663	5.64685	0.0166054	0.0158345	0.0545918	0.00677189	0.0211996	0.0378327	0.0519495	0
ENSG00000125122	LRRC29	leucine rich repeat containing 29	NA	ENST00000409509.5	0.015303	0.298867	23.4418	13.1307	11	5.42225	0.290308	0.0795407	0.218884	0.181588	0.218884	0.0254613	0.00801182	0.00142826	-0.0278664	-0.0511995	0.0513417	-0.0101625	0
ENSG00000140983	RHOT2	ras homolog family member T2	TRUE	ENST00000315082.9	0.0153041	0.298867	23.4416	0.44579	11	12.416	0.0152284	0.00055936	0.00957223	0.012372	0.012372	-0.0202789	-0.113352	0.0181319	-0.0926071	0.0210026	-0.11409	0.0357109	0
ENSG00000146828	SLC12A9	solute carrier family 12 member 9	NA	ENST00000415287.5	0.0153066	0.298867	23.4411	7.16204	11	7.03767	0.168388	0.0530162	0.109758	0.0843992	0.109758	-0.126077	-0.0140729	-0.119483	-0.147172	0.0308328	-0.0642702	-0.0439953	0
ENSG00000129521	EGLN3	egl-9 family hypoxia inducible factor 3	NA	ENST00000553215.5	0.0153095	0.298867	23.4405	123.144	11	5.59062	2.79822	1.78787	1.01085	0.163974	1.01085	-0.093769	-0.163857	-0.0195075	-0.171405	-0.0246043	0.0718601	0.193304	0
ENSG00000129657	SEC14L1	SEC14 like lipid binding 1	NA	ENST00000392476.6	0.0153227	0.298957	23.4379	2.58765	11	10.3055	0.0602289	0.0155869	0.0432234	0.0247617	0.0432234	-0.0813858	0.0581898	0.000312108	-0.0359639	-0.200438	0.13806	-0.192379	0
ENSG00000121060	TRIM25	tripartite motif containing 25	NA	ENST00000572021.6	0.0153231	0.298957	23.4378	94.0293	11	7.26492	2.02465	1.48218	0.654849	0.0781381	0.654849	-0.346041	-0.196993	-0.180077	-0.169978	0.0367973	-0.207438	-0.034641	0
ENSG00000171517	LPAR3	lysophosphatidic acid receptor 3	TRUE	ENST00000370611.4	0.0153244	0.298957	23.4376	1.4103	11	10.4246	0.0309785	0.00432807	0.0277243	0.0236787	0.0277243	-0.0206327	0.0405423	-0.00517179	-0.0860348	-0.0276047	-0.000472478	-0.0425967	0
ENSG00000198826	ARHGAP11A	Rho GTPase activating protein 11A	NA	ENST00000563864.5	0.0153263	0.298957	23.4372	7.0618	11	7.7954	0.166812	0.0451815	0.115314	0.0645936	0.115314	0.082222	-0.0908935	0.0417965	0.0243191	0.0625457	-0.0412799	0.155655	0
ENSG00000178802	MPI	mannose phosphate isomerase	NA	ENST00000566377.5	0.015343	0.299226	23.4339	4.59418	11	8.7682	0.0993701	0.0169066	0.0875066	0.0442662	0.0875066	-0.042929	0.0490167	-0.0186048	0.0873474	-0.0140925	0.11425	-0.148534	0
ENSG00000163389	POGLUT1	protein O-glucosyltransferase 1	NA	ENST00000390401.2	0.0153487	0.299269	23.4327	63.9562	11	3.52778	1.47236	0.526594	0.926956	0.74949	0.926956	0.113016	0.0886318	0.132075	0.00785842	-0.0331257	0.0481729	0.0204832	0
ENSG00000075945	KIFAP3	kinesin associated protein 3	TRUE	ENST00000361580.7	0.0153544	0.299269	23.4316	0.731911	11	10.8156	0.0168583	0.00237287	0.0142615	0.0205242	0.0205242	-0.0202627	-0.118253	-0.0808762	-0.16076	-0.0261417	-0.16318	-0.0659692	0
ENSG00000008405	CRY1	cryptochrome circadian regulator 1	NA	ENST00000550633.1	0.015355	0.299269	23.4315	259.374	11	2.17513	5.80328	1.32425	4.57061	2.29703	4.57061	-0.0919419	-0.0322961	-0.0961667	-0.0202624	-0.125611	-0.127809	-0.0801451	0
ENSG00000234545	FAM133B	family with sequence similarity 133 member B	TRUE	ENST00000445716.6	0.0153574	0.299269	23.431	1.91811	11	9.99762	0.0644595	0.0109807	0.0326126	0.0278626	0.0326126	0.091955	-0.0327793	0.0120954	-0.144106	0.016028	-0.141496	-0.10963	0
ENSG00000104412	EMC2	ER membrane protein complex subunit 2	NA	ENST00000517784.5	0.015361	0.29928	23.4303	3.3931	11	8.47795	0.087201	0.016153	0.0609629	0.0493642	0.0609629	0.104548	-0.173293	-0.00608403	-0.260903	-0.0395265	-0.110252	0.133088	0
ENSG00000110921	MVK	mevalonate kinase	NA	ENST00000539335.5	0.0153655	0.299309	23.4294	16.3352	11	5.50161	0.364504	0.148544	0.222709	0.172822	0.222709	-0.13548	-0.00598829	-0.116878	-0.0195276	-0.239516	-0.0594678	-0.0265596	0
ENSG00000276794	NA	glucuronidase, beta (GUSB) pseudogene	NA	ENST00000617495.1	0.0153724	0.299385	23.428	4.53442	11	7.35773	0.103001	0.0138675	0.0891874	0.075751	0.0891874	0.00921544	0.135438	0.00493125	0.088058	-0.0232877	0.180734	0.00492106	0
ENSG00000161544	CYGB	cytoglobin	TRUE	ENST00000293230.10	0.0153762	0.299399	23.4273	1.05482	11	15.5628	0.0253642	4.46739e-05	0.0239285	0.0079003	0.0239285	-0.0298847	-0.0821651	0.0215928	-0.128805	0.108096	-0.168531	-0.010103	0
ENSG00000009413	REV3L	REV3 like, DNA directed polymerase zeta catalytic subunit	NA	ENST00000462119.5	0.0153862	0.299498	23.4253	18.4028	11	5.53058	0.433666	0.183413	0.234832	0.169835	0.234832	0.0216164	-0.0258228	0.0409588	0.0255128	-0.0230494	0.0385925	0.0153293	0
ENSG00000054267	ARID4B	AT-rich interaction domain 4B	NA	ENST00000366603.6	0.0153873	0.299498	23.4251	36.0352	11	7.35496	0.799799	0.251277	0.567705	0.0758214	0.567705	-0.000616939	0.0430711	-0.0215618	-0.0876337	-0.0360398	0.0425954	-0.0229787	0
ENSG00000160200	CBS	cystathionine beta-synthase	NA	ENST00000451248.5	0.0153941	0.299535	23.4237	4.89413	11	6.6407	0.118357	0.0335847	0.0776456	0.0984063	0.0984063	0.069512	0.0180266	0.11153	-0.13502	0.118118	-0.0174738	0.31936	0
ENSG00000163346	PBXIP1	PBX homeobox interacting protein 1	NA	ENST00000368460.7	0.0153954	0.299535	23.4235	144.048	11	2.0441	3.39229	0.870823	2.403	2.5578	2.5578	0.0514147	-0.0022926	0.0103947	0.0118734	0.0487795	0.0199942	0.0317629	0
ENSG00000132122	SPATA6	spermatogenesis associated 6	NA	ENST00000463938.5	0.0153983	0.299535	23.4229	81.7624	11	3.60755	1.88884	0.684002	1.17424	0.70204	1.17424	0.00804369	0.0489482	0.0169663	0.110182	-0.000635393	0.0124382	0.0218593	0
ENSG00000113212	PCDHB7	protocadherin beta 7	TRUE	ENST00000231137.6	0.0154086	0.299676	23.4208	5.56076	11	6.32924	0.131369	0.0252742	0.101107	0.113925	0.113925	-0.00216699	0.0134935	-0.0175286	0.0288451	-0.024548	0.0355732	-0.0173004	0
ENSG00000131503	ANKHD1	ankyrin repeat and KH domain containing 1	NA	ENST00000511151.5	0.0154277	0.299858	23.4171	4.38164	11	7.73517	0.100006	0.0222573	0.0773254	0.0661807	0.0773254	-0.123853	-0.0385592	0.177737	-0.0756219	-0.0311885	-0.0223969	-0.105418	0
ENSG00000118004	COLEC11	collectin subfamily member 11	NA	ENST00000382062.6	0.0154286	0.299858	23.4169	2.68867	11	9.20093	0.0656235	0.0148067	0.0462994	0.037712	0.0462994	0.0645684	0.0266039	-0.0537957	-0.0121942	0.00085773	-0.0684883	0.256272	0
ENSG00000122378	PRXL2A	peroxiredoxin like 2A	NA	ENST00000372187.9	0.015429	0.299858	23.4168	3.43061	11	10.2681	0.0760213	0.0268832	0.0510852	0.0251152	0.0510852	0.0335898	-0.0498008	0.0183522	0.0192176	-0.185348	0.0400266	-0.074949	0
ENSG00000109339	MAPK10	mitogen-activated protein kinase 10	NA	ENST00000641126.1	0.0154301	0.299858	23.4166	228.647	11	1.61525	5.41585	0.812685	4.38385	3.62578	4.38385	-0.00177559	0.0220532	-0.00766601	0.00880836	-0.00270574	0.0165228	0.00277876	0
ENSG00000151490	PTPRO	protein tyrosine phosphatase receptor type O	NA	ENST00000674186.1	0.0154503	0.300173	23.4126	6.55013	11	6.18809	0.167	0.0356228	0.113244	0.121622	0.121622	0.00846727	0.0560142	-0.000889211	0.0407745	0.00868256	0.0498475	0.000577157	0
ENSG00000138095	LRPPRC	leucine rich pentatricopeptide repeat containing	NA	ENST00000463456.5	0.0154593	0.300173	23.4108	2.6151	11	7.96813	0.0746923	0.0111444	0.0482897	0.0602135	0.0602135	-0.0689989	0.0306299	-0.0659894	-0.0130464	-0.0812869	-0.00204869	-0.0643702	0
ENSG00000115211	EIF2B4	eukaryotic translation initiation factor 2B subunit delta	NA	ENST00000616081.4	0.0154593	0.300173	23.4108	240.931	11	7.50967	5.54215	1.90468	3.57102	0.0719244	3.57102	0.199877	0.278547	0.121465	0.138826	0.313184	0.108054	0.237566	0
ENSG00000146872	TLK2	tousled like kinase 2	NA	ENST00000683737.1	0.0154609	0.300173	23.4105	4.80782	11	7.74028	0.106669	0.0260076	0.0832611	0.0660471	0.0832611	-0.0128071	0.0129899	-0.0130796	0.0376316	-0.00212792	0.0379027	-0.021433	0
ENSG00000215301	DDX3X	DEAD-box helicase 3 X-linked	NA	ENST00000645080.1	0.0154615	0.300173	23.4104	459.761	11	2.38717	11.1993	4.79657	5.65255	1.92874	5.65255	0.0052405	-0.00921336	0.000112974	0.0213007	0.00990587	0.0106263	0.0120249	0
ENSG00000104435	STMN2	stathmin 2	TRUE	ENST00000220876.12	0.0154775	0.300424	23.4072	0.534445	11	15.574	0.0241492	4.10293e-05	0.0121055	0.00790022	0.0121055	0.132224	0.187591	0.108436	0.137771	0.18188	0.246663	0.0414379	0
ENSG00000159147	DONSON	DNA replication fork stabilization factor DONSON	NA	ENST00000440810.1	0.0154856	0.300522	23.4056	9.72296	11	6.18489	0.227034	0.0704534	0.150523	0.121801	0.150523	-0.116849	-0.241597	-0.113143	-0.39432	-0.150337	-0.213823	-0.142942	0
ENSG00000112367	FIG4	FIG4 phosphoinositide 5-phosphatase	NA	ENST00000674956.1	0.0154932	0.300607	23.4041	235.069	11	2.58398	5.52855	1.54033	3.80215	1.63883	3.80215	0.00999902	-0.0018776	-0.00427	0.0263394	-0.0113212	-0.0188362	0.0117581	0
ENSG00000135472	FAIM2	Fas apoptotic inhibitory molecule 2	NA	ENST00000550635.6	0.0155001	0.300607	23.4028	1.9437	11	10.2803	0.0560992	0.0040645	0.0401106	0.024999	0.0401106	-0.135991	-0.0787012	0.107753	-0.135149	0.0960161	-0.193841	-0.0464491	0
ENSG00000165792	METTL17	methyltransferase like 17	NA	ENST00000557701.5	0.0155005	0.300607	23.4027	162.764	11	3.75168	3.52362	1.0168	2.68239	0.624193	2.68239	0.165919	-0.130731	0.135717	0.0292818	0.0386744	0.0884766	0.17377	0
ENSG00000129990	SYT5	synaptotagmin 5	NA	ENST00000590851.5	0.0155021	0.300607	23.4024	19.2324	11	6.6627	0.445649	0.254852	0.182247	0.0974727	0.182247	-0.0211904	0.0501252	-0.0126814	0.00534075	0.0062626	-0.01259	-0.0337457	0
ENSG00000100296	THOC5	THO complex 5	NA	ENST00000397872.5	0.0155082	0.300647	23.4012	0.951715	11	11.441	0.0471743	0.00756064	0.0140692	0.0165632	0.0165632	0.0781974	0.0189303	0.0128548	-0.00512799	0.068587	0.003824	0.0592733	0
ENSG00000168906	MAT2A	methionine adenosyltransferase 2A	NA	ENST00000481412.5	0.0155106	0.300647	23.4007	6.11142	11	8.75504	0.136754	0.00856725	0.130329	0.0444836	0.130329	0.271154	0.104481	0.238792	-0.0268761	0.201328	0.0643148	0.353284	0
ENSG00000163644	PPM1K	protein phosphatase, Mg2+/Mn2+ dependent 1K	NA	ENST00000506423.1	0.0155133	0.300647	23.4002	162.758	11	2.06754	3.62699	0.724467	2.97457	2.50915	2.97457	-0.0553039	-0.0358479	-0.0225091	-0.00955326	-0.034993	-0.0370747	0.0239707	0
ENSG00000122367	LDB3	LIM domain binding 3	NA	ENST00000542786.2	0.0155246	0.300785	23.3979	7.67543	11	7.15232	0.237849	0.0751036	0.099338	0.0811449	0.099338	0.0646808	0.0246342	0.0104101	-0.0119259	-0.000545553	-0.0274765	0.138819	0
ENSG00000149679	CABLES2	Cdk5 and Abl enzyme substrate 2	TRUE	ENST00000279101.9	0.0155297	0.300785	23.3969	0.803335	11	10.1967	0.0196652	0.00181436	0.0164432	0.0258064	0.0258064	0.0805124	0.0181772	0.0901419	-0.0199269	0.0972207	-0.0525418	0.0758106	0
ENSG00000111554	MDM1	Mdm1 nuclear protein	NA	ENST00000393543.7	0.0155297	0.300785	23.3969	17.0414	11	5.69934	0.431521	0.160251	0.227052	0.15436	0.227052	-0.0410358	0.0252681	0.0111006	-0.0260657	-0.0460818	0.00386061	-0.0118092	0
ENSG00000183597	TANGO2	transport and golgi organization 2 homolog	NA	ENST00000450664.5	0.015534	0.300785	23.3961	254.919	11	3.86298	5.44953	2.22324	3.57037	0.570371	3.57037	0.0803536	0.0620972	-0.129986	0.0989999	-0.126656	0.0733113	0.133568	0
ENSG00000064601	CTSA	cathepsin A	NA	ENST00000678988.2	0.0155357	0.300785	23.3957	338.946	11	4.81265	7.36131	4.65803	3.04528	0.274298	3.04528	-0.0586939	-0.117773	-0.108451	-0.0525301	-0.0763097	-0.0129956	-0.0643558	0
ENSG00000112312	GMNN	geminin DNA replication inhibitor	TRUE	ENST00000230056.8	0.0155441	0.300889	23.3941	0.532395	11	11.5831	0.0125116	0.00141558	0.0106843	0.0158191	0.0158191	0.061203	-0.0661251	0.0522843	-0.114483	-0.00061677	-0.149862	0.0194674	0
ENSG00000182013	PNMA8A	PNMA family member 8A	NA	ENST00000438932.2	0.0155504	0.300953	23.3928	15.299	11	7.1633	0.37364	0.179811	0.167894	0.0808446	0.167894	0.0437765	0.089253	0.0627395	0.121013	0.0213162	-0.035512	0.0526739	0
ENSG00000141570	CBX8	chromobox 8	NA	ENST00000413392.5	0.0155569	0.30098	23.3916	7.68933	11	7.36612	0.184363	0.0816446	0.0931129	0.0755379	0.0931129	0.202736	0.361229	0.00338238	0.2864	0.353963	0.332194	0.289545	0
ENSG00000285509	TBCEL-TECTA	TBCEL-TECTA readthrough	TRUE	ENST00000645041.1	0.015558	0.30098	23.3914	191.756	11	3.01344	4.61867	2.38181	1.97628	1.14713	1.97628	-0.0921071	-0.0476744	-0.0326022	-0.0715527	-0.0460319	-0.0726747	-0.0499403	0
ENSG00000232608	TIMM9P2	TIMM9 pseudogene 2	TRUE	ENST00000419324.1	0.0155634	0.301014	23.3903	23.9132	11	4.06496	0.519489	0.129866	0.413617	0.485063	0.485063	0.0306828	0.212205	0.139013	0.0433616	-0.155613	0.239129	-0.295768	0
ENSG00000174943	KCTD13	potassium channel tetramerization domain containing 13	NA	ENST00000308768.9	0.0155658	0.301014	23.3898	5.97992	11	7.82701	0.130425	0.040994	0.0949132	0.0637607	0.0949132	0.0733841	0.050279	0.205673	-0.0428624	0.0416537	-0.0770093	0.0357922	0
ENSG00000004142	POLDIP2	DNA polymerase delta interacting protein 2	NA	ENST00000618887.2	0.0155796	0.301165	23.3871	8.33893	11	9.47896	0.178306	0.0601487	0.129372	0.0340053	0.129372	-0.194787	0.0659581	-0.0849392	-0.159552	-0.0330611	0.150152	-0.192797	0
ENSG00000048707	VPS13D	vacuolar protein sorting 13 homolog D	TRUE	ENST00000620676.6	0.0155797	0.301165	23.3871	10.1827	11	10.3992	0.224821	0.118035	0.113391	0.0239046	0.113391	0.0394488	0.0452386	0.0666227	0.122742	0.0674795	0.117643	0.118909	0
ENSG00000131584	ACAP3	ArfGAP with coiled-coil, ankyrin repeat and PH domains 3	NA	ENST00000354980.7	0.0155832	0.301174	23.3864	4.55957	11	7.71189	0.111109	0.0222433	0.0813832	0.0667862	0.0813832	0.221339	-0.172058	-0.123326	-0.0218494	-0.0146211	-0.193437	0.11934	0
ENSG00000197448	GSTK1	glutathione S-transferase kappa 1	TRUE	ENST00000358406.10	0.0155894	0.301235	23.3852	0.813131	11	10.6469	0.0240443	0.00163118	0.0168491	0.0218137	0.0218137	-0.145783	0.0987328	-0.109209	0.0200976	-0.0507472	0.0825144	-0.129098	0
ENSG00000172269	DPAGT1	dolichyl-phosphate N-acetylglucosaminephosphotransferase 1	NA	ENST00000472016.1	0.0155998	0.301341	23.3832	462.07	11	2.26345	11.4719	3.26934	7.23226	2.13599	7.23226	0.599094	0.488595	0.151241	0.158361	0.551602	-0.121941	0.483987	0
ENSG00000103995	CEP152	centrosomal protein 152	TRUE	ENST00000380950.7	0.0156036	0.301341	23.3824	2.50709	11	10.2626	0.056325	0.00736648	0.0496128	0.0251676	0.0496128	0.20021	0.035097	0.142427	0.0243666	0.132324	0.0138526	0.140077	0
ENSG00000169169	CPT1C	carnitine palmitoyltransferase 1C	NA	ENST00000594038.5	0.015604	0.301341	23.3823	2.09815	11	8.18308	0.0613407	0.00759116	0.040094	0.0552978	0.0552978	-0.0924306	0.13164	-0.16509	0.112226	-0.136665	0.246914	-0.15692	0
ENSG00000160710	ADAR	adenosine deaminase RNA specific	NA	ENST00000648231.2	0.0156096	0.301388	23.3812	8.0321	11	9.5455	0.173839	0.0386401	0.143908	0.0331653	0.143908	-0.0271351	0.0995408	-0.000191827	0.0857847	-0.118736	0.0602719	0.0150216	0
ENSG00000115306	SPTBN1	spectrin beta, non-erythrocytic 1	NA	ENST00000389980.7	0.0156126	0.301389	23.3806	1.02221	11	10.9729	0.02214	0.0046115	0.0186206	0.0194129	0.0194129	-0.0595257	-0.131483	-0.0979359	-0.079977	-0.0859327	-0.230223	0.0104816	0
ENSG00000157654	PALM2AKAP2	PALM2 and AKAP2 fusion	NA	ENST00000434623.6	0.0156215	0.3015	23.3789	148.633	11	6.30681	3.32548	1.573	1.80502	0.115124	1.80502	-0.0106121	-0.00874716	0.0328999	-0.0290175	0.0144726	0.0168999	-0.0701001	0
ENSG00000166965	RCCD1	RCC1 domain containing 1	TRUE	ENST00000394258.6	0.015638	0.30176	23.3757	1.50982	11	10.0853	0.0340981	0.00721625	0.0270979	0.026933	0.0270979	0.0261282	-0.210291	-0.0241811	-0.0357968	-0.120983	-0.120518	-0.0258616	0
ENSG00000140396	NCOA2	nuclear receptor coactivator 2	NA	ENST00000518363.2	0.0156619	0.302163	23.371	8.01735	11	8.22099	0.174848	0.0443068	0.137906	0.054486	0.137906	0.0275207	0.168312	0.178824	0.0748439	0.25097	0.0943083	-0.0984892	0
ENSG00000091136	LAMB1	laminin subunit beta 1	NA	ENST00000677485.1	0.0156696	0.302252	23.3695	1.34022	11	10.7068	0.0543696	0.00594483	0.0245147	0.0213438	0.0245147	-0.014005	-0.0867278	-0.0200891	-0.0574376	0.011674	-0.0710326	0.0840286	0
ENSG00000197785	ATAD3A	ATPase family AAA domain containing 3A	NA	ENST00000400830.4	0.0156816	0.302394	23.3672	15.7482	11	5.86688	0.35871	0.16971	0.188205	0.141579	0.188205	0.0746551	0.0937615	0.158178	0.137834	-0.0454628	0.0201355	0.137726	0
ENSG00000064309	CDON	cell adhesion associated, oncogene regulated	NA	ENST00000680589.1	0.0156867	0.302394	23.3662	581.592	11	4.75485	12.8609	4.14704	9.07096	0.285971	9.07096	-0.0385835	-0.0649442	-0.109984	-0.0895472	-0.0798716	-0.120477	-0.00348096	0
ENSG00000145536	ADAMTS16	ADAM metallopeptidase with thrombospondin type 1 motif 16	TRUE	ENST00000274181.7	0.0156903	0.302394	23.3655	1.44086	11	9.30967	0.0443461	0.00391238	0.0288344	0.036222	0.036222	0.0209456	-0.0413953	0.0149606	-0.0348839	0.0258645	-0.0555034	0.0576901	0
ENSG00000173812	EIF1	eukaryotic translation initiation factor 1	NA	ENST00000469308.1	0.0156937	0.302394	23.3648	1.03216	11	12.3821	0.0241335	0.000791346	0.0226669	0.0124858	0.0226669	-0.179312	-0.0142417	-0.147579	-0.00931546	-0.122089	0.0737907	-0.250339	0
ENSG00000143549	TPM3	tropomyosin 3	NA	ENST00000368531.6	0.0156976	0.302394	23.3641	62.9613	11	5.17924	1.36585	0.513288	0.917651	0.212827	0.917651	-0.0223742	-0.106233	0.0223801	-0.0491151	-0.0136692	-0.134383	-0.0560503	0
ENSG00000067221	STOML1	stomatin like 1	NA	ENST00000567876.1	0.0156985	0.302394	23.3639	24.7511	11	4.38831	0.559967	0.1519	0.410625	0.376422	0.410625	0.207846	0.249542	0.217734	0.13063	0.0891345	0.192785	0.135815	0
ENSG00000091129	NRCAM	neuronal cell adhesion molecule	TRUE	ENST00000379028.8	0.0157	0.302394	23.3636	1.16651	11	11.9271	0.0307983	0.00370121	0.0228104	0.0142192	0.0228104	0.102423	-0.0361015	0.170364	0.115875	0.0573453	0.0405131	0.148429	0
ENSG00000111665	CDCA3	cell division cycle associated 3	NA	ENST00000604599.1	0.0157014	0.302394	23.3633	5.38462	11	7.60046	0.121996	0.0275039	0.0948738	0.0696379	0.0948738	0.122882	0.0217194	0.0827395	0.0146192	0.0228702	-0.0229648	0.132596	0
ENSG00000270647	TAF15	TATA-box binding protein associated factor 15	TRUE	ENST00000605844.6	0.0157293	0.302678	23.3579	1.67931	11	12.4113	0.0480487	0.0078768	0.0302893	0.0123879	0.0302893	0.215178	0.0732663	0.0271742	-0.139857	0.141901	-0.101342	-0.00944619	0
ENSG00000107815	TWNK	twinkle mtDNA helicase	NA	ENST00000643860.1	0.015735	0.302678	23.3568	211.651	11	6.42616	4.67071	2.16282	2.64743	0.108817	2.64743	-0.065977	-0.0274606	-0.0434303	-0.178076	-0.116139	-0.0101329	0.0321403	0
ENSG00000114859	CLCN2	chloride voltage-gated channel 2	NA	ENST00000485667.1	0.0157353	0.302678	23.3567	304.444	11	2.11239	6.57118	1.84128	5.07791	2.41852	5.07791	0.0297362	-0.0315101	-0.0146746	-0.0174712	-0.028684	-0.00512784	0.0114286	0
ENSG00000102893	PHKB	phosphorylase kinase regulatory subunit beta	NA	ENST00000566037.6	0.0157363	0.302678	23.3565	1.36762	11	9.69458	0.0309843	0.00423526	0.026847	0.0313408	0.0313408	-0.0464855	-0.287464	-0.089683	-0.235055	-0.141987	-0.227602	-0.0979759	0
ENSG00000186566	GPATCH8	G-patch domain containing 8	NA	ENST00000587228.5	0.0157373	0.302678	23.3563	105.094	11	7.88542	2.45367	0.905075	1.48344	0.0622593	1.48344	0.136426	0.235776	0.157079	0.134406	0.227286	0.0926647	0.24396	0
ENSG00000067225	PKM	pyruvate kinase M1/2	NA	ENST00000565184.6	0.0157381	0.302678	23.3562	1.70423	11	10.8345	0.0383647	0.00603527	0.0326973	0.0203865	0.0326973	-0.221913	-0.192485	-0.0796831	-0.1241	0.0197608	-0.223999	-0.131165	0
ENSG00000185591	SP1	Sp1 transcription factor	NA	ENST00000551969.5	0.0157405	0.302678	23.3557	6.97505	11	6.5562	0.184788	0.0420626	0.116461	0.102222	0.116461	0.0921925	0.0709333	-0.128784	-0.078974	-0.0416177	-0.216264	0.118199	0
ENSG00000158290	CUL4B	cullin 4B	NA	ENST00000680673.1	0.015748	0.302678	23.3543	0.883212	11	10.697	0.0221374	0.00162086	0.0184521	0.0214196	0.0214196	-0.00280217	0.0390923	-0.00249112	0.0382426	-0.00466818	0.0476292	0.00412915	0
ENSG00000133019	CHRM3	cholinergic receptor muscarinic 3	NA	ENST00000674678.1	0.0157492	0.302678	23.354	3.64684	11	7.42502	0.0812883	0.0119414	0.0709414	0.07405	0.07405	-0.00951452	0.0449556	-0.037252	0.0733978	0.00880166	0.0794668	-0.000649893	0
ENSG00000168615	ADAM9	ADAM metallopeptidase domain 9	NA	ENST00000481058.2	0.0157495	0.302678	23.354	3.68358	11	8.06027	0.101037	0.0183714	0.0653463	0.0580385	0.0653463	-0.0445458	0.0052897	-0.0497546	-0.00721846	-0.0286659	-0.00106334	-0.0546376	0
ENSG00000116198	CEP104	centrosomal protein 104	NA	ENST00000676052.1	0.0157499	0.302678	23.3539	493.292	11	3.3961	11.5976	2.3438	8.86738	0.835331	8.86738	-0.0150626	0.0131198	-0.0455596	-0.0139213	-0.0410322	-0.0372921	-0.0107842	0
ENSG00000198258	UBL5	ubiquitin like 5	NA	ENST00000588595.5	0.0157619	0.302849	23.3516	168.741	11	4.08394	3.64079	1.05026	2.78475	0.477793	2.78475	0.0879972	0.27556	-0.00786857	0.0984261	0.123949	0.149924	0.10507	0
ENSG00000133740	E2F5	E2F transcription factor 5	TRUE	ENST00000416274.7	0.0157675	0.302898	23.3505	2.68297	11	10.0488	0.0685157	0.00918691	0.0517896	0.027315	0.0517896	-0.135457	0.0554084	-0.00916405	-0.165845	0.0263461	-0.142848	0.144793	0
ENSG00000077721	UBE2A	ubiquitin conjugating enzyme E2 A	NA	ENST00000625938.2	0.015778	0.30304	23.3484	3.32196	11	8.54654	0.0721041	0.0199104	0.0555886	0.0480993	0.0555886	-0.0957215	-0.219621	-0.0367586	-0.146504	-0.0189214	-0.271069	-0.0253344	0
ENSG00000197694	SPTAN1	spectrin alpha, non-erythrocytic 1	TRUE	ENST00000372739.7	0.015797	0.303346	23.3448	4.68987	11	12.021	0.106521	0.0431513	0.0634366	0.0138281	0.0634366	0.249445	0.0165262	0.173587	-0.0413207	0.248703	0.0440379	0.239373	0
ENSG00000185710	SMG1P4	SMG1 pseudogene 4	NA	ENST00000381448.8	0.0158046	0.303385	23.3433	440.168	11	2.95887	9.97669	4.48647	5.51734	1.20036	5.51734	0.0180882	-0.394134	-0.306907	-0.188045	-0.472888	-0.378551	-0.469028	0
ENSG00000196642	RABL6	RAB, member RAS oncogene family like 6	NA	ENST00000435930.1	0.0158055	0.303385	23.3431	2.82921	11	8.98728	0.0691294	0.00759731	0.0567029	0.0408121	0.0567029	0.0253851	-0.078245	0.0112159	-0.0470878	-0.0394525	-0.0681259	0.0940238	0
ENSG00000100206	DMC1	DNA meiotic recombinase 1	NA	ENST00000616615.4	0.0158082	0.303385	23.3426	76.2146	11	3.82585	1.68553	0.701723	1.03043	0.587752	1.03043	-0.0179976	0.0310835	0.028536	-0.0237317	-0.00161029	0.0426108	0.00524249	0
ENSG00000109332	UBE2D3	ubiquitin conjugating enzyme E2 D3	NA	ENST00000394803.9	0.0158236	0.303621	23.3396	1.32291	11	12.7171	0.035328	0.00295354	0.0271125	0.0114459	0.0271125	-0.192569	-0.13187	-0.123356	-0.0156037	-0.272213	-0.0738239	-0.337914	0
ENSG00000183751	TBL3	transducin beta like 3	NA	ENST00000569628.5	0.0158284	0.303654	23.3387	0.549645	11	11.9376	0.0119562	0.0013191	0.0111728	0.0141749	0.0141749	0.0425802	-0.0781509	0.0455202	-0.0743387	0.0927737	-0.0201506	0.010702	0
ENSG00000135821	GLUL	glutamate-ammonia ligase	NA	ENST00000489818.5	0.0158353	0.303727	23.3374	2.2179	11	9.98238	0.0500789	0.00267926	0.0477277	0.0280282	0.0477277	-0.0341576	-0.105871	-0.0185592	-0.326768	0.0434879	-0.280164	-0.114369	0
ENSG00000126773	PCNX4	pecanex 4	NA	ENST00000317623.8	0.0158406	0.30377	23.3363	221.926	11	3.27323	5.15376	1.47308	3.57069	0.924655	3.57069	-0.00438562	0.00764474	-0.000698799	-0.00167682	-0.00158162	-0.00119318	9.29783e-05	0
ENSG00000159593	NAE1	NEDD8 activating enzyme E1 subunit 1	NA	ENST00000562757.5	0.0158537	0.303952	23.3338	46.1522	11	3.79375	0.999795	0.327457	0.721457	0.603239	0.721457	0.151512	0.169327	0.137951	0.112992	0.113475	0.238831	0.140176	0
ENSG00000157450	RNF111	ring finger protein 111	NA	ENST00000557998.5	0.0158562	0.303952	23.3333	4.58943	11	10.2686	0.107903	0.0484306	0.0558746	0.02511	0.0558746	0.0246449	0.286001	-0.0142901	0.150534	0.0399711	0.227664	0.19582	0
ENSG00000204574	ABCF1	ATP binding cassette subfamily F member 1	NA	ENST00000441867.6	0.0158615	0.303955	23.3323	2.35307	11	10.482	0.0528909	0.0113655	0.0421133	0.0231778	0.0421133	0.24446	0.0982238	0.0958709	-0.0630078	0.115905	0.00337982	0.197176	0
ENSG00000169914	OTUD3	OTU deubiquitinase 3	TRUE	ENST00000375120.4	0.0158625	0.303955	23.3321	1.99516	11	10.4051	0.0452427	0.00152702	0.0438175	0.023852	0.0438175	0.0836047	-0.0293906	0.0740089	-0.0624464	0.00506397	-0.0926923	0.0742059	0
ENSG00000132915	PDE6A	phosphodiesterase 6A	NA	ENST00000613228.1	0.0158748	0.304101	23.3297	342.502	11	4.16826	7.55674	3.53464	4.24951	0.44693	4.24951	0.0386369	0.0404915	0.0379745	0.00951957	0.0347656	0.073135	0.0573505	0
ENSG00000176248	ANAPC2	anaphase promoting complex subunit 2	NA	ENST00000487917.1	0.0158763	0.304101	23.3294	5.10319	11	7.6841	0.118421	0.0134279	0.102554	0.0675044	0.102554	0.0914866	0.0115061	0.0789849	-0.0440235	-0.0114814	-0.0219174	0.158999	0
ENSG00000138759	FRAS1	Fraser extracellular matrix complex subunit 1	NA	ENST00000508909.5	0.0158852	0.304137	23.3277	5.12004	11	6.83564	0.129379	0.0210348	0.0953297	0.0908611	0.0953297	-0.0127201	-0.00274551	-0.0156275	0.0589356	-0.0606695	0.0588811	-0.00220191	0
ENSG00000100084	HIRA	histone cell cycle regulator	NA	ENST00000452818.1	0.0158866	0.304137	23.3275	98.9264	11	5.1786	2.2201	1.47902	0.769311	0.212917	0.769311	0.153607	-0.219672	-0.0265327	-0.0930293	-0.0415726	-0.459346	0.118459	0
ENSG00000092621	PHGDH	phosphoglycerate dehydrogenase	TRUE	ENST00000641023.2	0.0158874	0.304137	23.3273	0.682978	11	14.0816	0.0165574	0.000152018	0.0153702	0.00877281	0.0153702	-0.146609	0.0058039	-0.138836	0.0244674	-0.0998263	0.0535959	-0.16038	0
ENSG00000214029	ZNF891	zinc finger protein 891	NA	ENST00000650709.1	0.0158988	0.304292	23.3251	9.61731	11	6.37022	0.222291	0.0571761	0.161399	0.111753	0.161399	-0.0450338	0.0123428	0.010402	0.0333744	-0.0102841	-0.00889159	-0.0614848	0
ENSG00000177576	C18orf32	chromosome 18 open reading frame 32	NA	ENST00000613385.4	0.0159044	0.304292	23.324	5.49723	11	6.93536	0.134222	0.0481196	0.0768175	0.0875334	0.0875334	-0.0460617	0.0127488	-0.0222345	0.00393864	-0.00686478	0.00336884	-0.0245315	0
ENSG00000220848	RPS18P9	ribosomal protein S18 pseudogene 9	TRUE	ENST00000482817.1	0.0159052	0.304292	23.3239	132.951	11	2.4132	2.85261	1.14036	1.88124	1.8877	1.8877	0.101927	0.0588397	-0.00492154	-0.0189782	-0.0139807	0.102426	0.0938146	0
ENSG00000145348	TBCK	TBC1 domain containing kinase	NA	ENST00000509862.5	0.0159079	0.304292	23.3234	77.3355	11	2.79646	1.7169	0.538275	1.21935	1.37385	1.37385	-0.02071	-0.00323089	-0.0217261	-0.0252043	-0.0483049	0.0547881	-0.0568943	0
ENSG00000005302	MSL3	MSL complex subunit 3	NA	ENST00000361672.6	0.0159502	0.305043	23.3152	446.573	11	4.68843	9.86624	4.15843	5.99097	0.300172	5.99097	-0.0199072	-0.0262639	-0.00230264	0.0698658	0.0480175	-0.124703	0.0775774	0
ENSG00000154556	SORBS2	sorbin and SH3 domain containing 2	NA	ENST00000437304.6	0.0159561	0.305096	23.3141	97.906	11	4.15057	2.15186	0.777793	1.44734	0.453217	1.44734	0.0100959	0.0214894	0.0287019	0.0275806	0.0168929	0.048012	0.0087942	0
ENSG00000145687	SSBP2	single stranded DNA binding protein 2	NA	ENST00000615665.4	0.0159631	0.305171	23.3128	1.65079	11	9.54217	0.0379703	0.0102797	0.0272383	0.033207	0.033207	-0.0119654	0.0288794	-0.0942192	0.0124454	-0.0695032	0.0142137	-0.131034	0
ENSG00000116604	MEF2D	myocyte enhancer factor 2D	NA	ENST00000489057.1	0.01598	0.305435	23.3095	10.9627	11	6.9578	0.243143	0.0219503	0.227202	0.0868242	0.227202	-0.122144	0.0392375	-0.0511132	-0.394864	0.0778443	-0.0367548	-0.161242	0
ENSG00000127564	PKMYT1	protein kinase, membrane associated tyrosine/threonine 1	NA	ENST00000382240.9	0.0159845	0.305462	23.3087	3.19168	11	8.66879	0.0730686	0.010172	0.0623662	0.0459396	0.0623662	0.100248	-0.0315435	0.143739	-0.0321177	-0.0140899	-0.0623373	0.179568	0
ENSG00000087206	UIMC1	ubiquitin interaction motif containing 1	NA	ENST00000512031.5	0.0159907	0.305521	23.3075	7.26316	11	8.51045	0.162969	0.0590958	0.105976	0.0487598	0.105976	-0.0353185	-0.0146539	-0.0189166	-0.160249	-0.229362	0.0822832	-0.110609	0
ENSG00000104313	EYA1	EYA transcriptional coactivator and phosphatase 1	NA	ENST00000523327.1	0.0159989	0.305573	23.3059	25.9861	11	4.4063	0.569506	0.1098	0.480792	0.371243	0.480792	-0.23515	0.0281631	-0.105714	0.0571704	-0.193337	0.208496	-0.211346	0
ENSG00000196693	ZNF33B	zinc finger protein 33B	NA	ENST00000486187.5	0.0159998	0.305573	23.3057	4.85639	11	6.45618	0.104137	0.0249697	0.0854028	0.10725	0.10725	-0.00809906	0.0352102	-0.00833621	0.0493479	-0.0192335	0.072436	0.0169139	0
ENSG00000085365	SCAMP1	secretory carrier membrane protein 1	TRUE	ENST00000621999.5	0.0160027	0.305573	23.3052	0.81253	11	11.7797	0.0225897	0.00299088	0.0154757	0.0148717	0.0154757	0.0189008	-0.00792358	-0.0590881	0.111213	-0.117652	0.0401437	-0.0552237	0
ENSG00000135473	PAN2	poly(A) specific ribonuclease subunit PAN2	NA	ENST00000440411.7	0.0160072	0.3056	23.3043	3.94577	11	9.72289	0.123583	0.02024	0.0694366	0.0310029	0.0694366	-0.0725094	-0.0676262	-0.00394667	-0.152095	-0.101321	-0.153354	-0.0134929	0
ENSG00000127329	PTPRB	protein tyrosine phosphatase receptor type B	TRUE	ENST00000334414.11	0.0160146	0.305683	23.3029	12.9011	11	6.38319	0.285373	0.0557395	0.237467	0.11107	0.237467	0.00631918	0.0140043	0.0130699	0.013859	0.00535604	0.0270539	0.00942133	0
ENSG00000185813	PCYT2	phosphate cytidylyltransferase 2, ethanolamine	NA	ENST00000572995.5	0.0160402	0.306113	23.298	98.6906	11	3.56254	2.17426	0.900133	1.34284	0.728407	1.34284	-0.10585	-0.153146	-0.0523809	-0.141087	-0.0746848	-0.0819472	-0.0346448	0
ENSG00000177200	CHD9	chromodomain helicase DNA binding protein 9	NA	ENST00000219084.10	0.0160461	0.306134	23.2969	817.837	11	3.84038	17.5843	3.741	14.8462	0.580887	14.8462	-0.0494513	0.0462221	-0.022394	0.0869743	-0.0179171	0.0189779	0.0471573	0
ENSG00000143379	SETDB1	SET domain bifurcated histone lysine methyltransferase 1	NA	ENST00000525956.5	0.0160475	0.306134	23.2966	122.615	11	4.73371	2.78393	1.4284	1.35831	0.290396	1.35831	-0.144731	-0.0965357	-0.0646416	-0.183074	-0.217788	-0.0704338	-0.367291	0
ENSG00000189045	ANKDD1B	ankyrin repeat and death domain containing 1B	NA	ENST00000506596.6	0.0160773	0.306592	23.2909	195.747	11	2.65695	4.18848	1.74645	2.70235	1.54259	2.70235	-0.00774484	0.00487594	-0.0280905	0.0124439	0.0095178	0.00155224	-0.00567118	0
ENSG00000243989	ACY1	aminoacylase 1	NA	ENST00000637251.1	0.0160778	0.306592	23.2908	67.4135	11	4.0512	1.61127	0.733597	0.798528	0.49041	0.798528	-0.00710303	0.0223044	0.00654105	0.0155626	0.0156414	-0.0234922	0.0157161	0
ENSG00000118596	SLC16A7	solute carrier family 16 member 7	NA	ENST00000548610.5	0.0160835	0.306643	23.2898	174.362	11	3.1298	4.309	1.1321	2.83067	1.04144	2.83067	-0.0212134	0.0425498	-0.000368547	-0.0380985	-0.0116987	0.083551	0.0239125	0
ENSG00000114867	EIF4G1	eukaryotic translation initiation factor 4 gamma 1	NA	ENST00000392537.6	0.0160909	0.306708	23.2883	5.35836	11	10.4859	0.208805	0.0313045	0.0904763	0.0231438	0.0904763	-0.0701778	-0.174917	0.0038441	-0.285873	0.0587806	-0.120087	-0.159004	0
ENSG00000089280	FUS	FUS RNA binding protein	TRUE	ENST00000254108.12	0.0160932	0.306708	23.2879	0.50501	11	13.935	0.0256292	0.000383056	0.0110945	0.00896087	0.0110945	0.0811094	-0.00705942	0.0185162	-0.0978656	0.0876135	-0.102369	0.0322727	0
ENSG00000230987	NA	DEAH (Asp-Glu-Ala-His) box polypeptide 29 (DHX29) pseudogene	TRUE	ENST00000418655.2	0.0160965	0.306713	23.2873	6.98029	11	7.5435	0.151554	0.011194	0.147449	0.0710746	0.147449	-0.00942424	0.0249358	-0.0556997	-0.0284849	-0.0383488	-0.0144498	-0.114508	0
ENSG00000028310	BRD9	bromodomain containing 9	NA	ENST00000489093.1	0.0161018	0.306754	23.2863	19.6141	11	5.75174	0.426396	0.218528	0.227248	0.150126	0.227248	0.0174042	0.162612	-0.0525381	0.0615493	-0.0186808	-0.00664157	-0.0123719	0
ENSG00000153827	TRIP12	thyroid hormone receptor interactor 12	NA	ENST00000389044.8	0.0161053	0.306762	23.2856	0.869169	11	12.2309	0.0348017	0.00981365	0.00994019	0.013018	0.013018	0.104404	-0.0830565	0.0124845	-0.0073188	-0.0215843	-0.144406	0.0315683	0
ENSG00000133138	TBC1D8B	TBC1 domain family member 8B	NA	ENST00000481617.6	0.0161217	0.306962	23.2825	3.102	11	7.97789	0.0732903	0.0125224	0.0579775	0.0599779	0.0599779	0.0301102	0.0867436	-0.0118632	0.0324687	0.00597271	0.0878517	0.0158947	0
ENSG00000197808	ZNF461	zinc finger protein 461	NA	ENST00000360357.8	0.016122	0.306962	23.2824	289.871	11	2.84692	6.39579	1.94309	4.64489	1.31743	4.64489	-0.025668	0.0121638	-0.0134831	-0.0103634	-0.0399977	0.00584149	-0.0197447	0
ENSG00000126217	MCF2L	MCF.2 cell line derived transforming sequence like	NA	ENST00000488765.1	0.0161254	0.306966	23.2818	10.5375	11	6.49769	0.237186	0.0670357	0.172453	0.105099	0.172453	0.0329727	-0.00140602	0.0560335	0.0130699	0.0380444	0.0441547	0.0795459	0
ENSG00000242265	PEG10	paternally expressed 10	NA	ENST00000488574.5	0.0161286	0.306968	23.2812	1.2477	11	11.2504	0.0283549	0.00324377	0.0251131	0.0176464	0.0251131	0.126454	0.10354	0.162769	0.0359702	0.195999	0.0164151	0.21261	0
ENSG00000119397	CNTRL	centriolin	NA	ENST00000373845.6	0.0161356	0.307003	23.2798	8.24579	11	7.44916	0.175634	0.0925008	0.0949034	0.0734431	0.0949034	0.0845149	0.066931	0.0457277	0.0280032	-0.0198465	0.0890194	0.0618692	0
ENSG00000137817	PARP6	poly(ADP-ribose) polymerase family member 6	NA	ENST00000616176.4	0.0161366	0.307003	23.2797	295.295	11	3.30348	6.67844	2.07511	4.63613	0.901788	4.63613	0.0533217	0.080276	0.135222	0.0140488	0.0619855	0.0366001	0.0815801	0
ENSG00000112763	BTN2A1	butyrophilin subfamily 2 member A1	NA	ENST00000469185.5	0.01614	0.307008	23.279	276.907	11	3.27657	6.30409	1.52489	4.76845	0.922101	4.76845	0.0118895	0.105834	0.0152457	0.0528161	-0.00207244	0.129883	0.0220198	0
ENSG00000021574	SPAST	spastin	NA	ENST00000644408.1	0.0161438	0.307021	23.2783	336.677	11	1.82126	8.47118	1.52628	6.12546	3.06815	6.12546	-0.0115499	0.0100254	0.0529366	0.0242168	0.0156242	0.0353448	0.00773617	0
ENSG00000073614	KDM5A	lysine demethylase 5A	TRUE	ENST00000399788.7	0.016149	0.307061	23.2773	0.21584	11	13.0718	0.00512133	0.000296206	0.00460924	0.0105312	0.0105312	-0.0582712	-0.0608573	-0.0445383	-0.0301592	-0.0740236	-0.0628563	-0.0535965	0
ENSG00000109339	MAPK10	mitogen-activated protein kinase 10	NA	ENST00000641037.1	0.0161722	0.307442	23.2729	14.4924	11	4.90571	0.350815	0.0851297	0.244243	0.256746	0.256746	0.040671	0.0774208	0.000520948	0.0134715	0.000315052	0.0875671	0.0196129	0
ENSG00000176383	B3GNT4	UDP-GlcNAc:betaGal beta-1,3-N-acetylglucosaminyltransferase 4	NA	ENST00000545141.1	0.0161857	0.307631	23.2704	169.225	11	2.89002	3.82573	0.965308	2.88071	1.27106	2.88071	0.0485675	0.0543681	-0.0344868	0.136337	0.0244606	0.0383736	0.0111522	0
ENSG00000163520	FBLN2	fibulin 2	NA	ENST00000295760.11	0.0161883	0.307631	23.2699	95.0886	11	4.58309	2.09825	1.00025	1.16085	0.324569	1.16085	-0.000224468	-0.0153237	0.00887577	-0.00578752	-0.0218451	-0.000956468	0.0166339	0
ENSG00000150995	ITPR1	inositol 1,4,5-trisphosphate receptor type 1	NA	ENST00000467545.6	0.0161948	0.307679	23.2686	270.835	11	2.87644	5.81042	1.89956	4.25578	1.2855	4.25578	-0.0626286	-0.00298484	-0.0158491	-0.0221809	-0.0731494	-0.0178363	0.0277472	0
ENSG00000081154	PCNP	PEST proteolytic signal containing nuclear protein	NA	ENST00000498274.5	0.0162001	0.307679	23.2676	4.10496	11	7.29541	0.0907732	0.0271721	0.0661225	0.0773469	0.0773469	-0.086123	0.0352458	-0.0899552	0.0092572	-0.126151	0.187845	-0.16014	0
ENSG00000089127	OAS1	2'-5'-oligoadenylate synthetase 1	NA	ENST00000679413.1	0.0162002	0.307679	23.2676	2.29486	11	9.30054	0.0595083	0.00457769	0.0475783	0.036345	0.0475783	-0.00419077	0.0686514	-0.0206905	0.107659	-0.0469203	0.127875	0.0131161	0
ENSG00000010361	FUZ	fuzzy planar cell polarity protein	NA	ENST00000527111.2	0.0162161	0.307922	23.2646	12.936	11	5.77585	0.311607	0.100849	0.193151	0.148254	0.193151	-0.187197	-0.0830125	-0.195413	-0.0453509	-0.0676508	0.100524	-0.223539	0
ENSG00000168056	LTBP3	latent transforming growth factor beta binding protein 3	NA	ENST00000529189.5	0.0162266	0.308006	23.2626	354.347	11	1.63247	7.62442	1.65522	6.39812	3.5757	6.39812	0.0288565	0.0161656	0.0221581	0	0.041316	0.0820381	0.0406847	0
ENSG00000225553	PHF1	PHD finger protein 1	TRUE	ENST00000427869.6	0.0162268	0.308006	23.2626	114.894	11	7.36947	2.62435	1.8398	0.771432	0.0754529	0.771432	-0.139711	-0.450673	-0.384372	-0.19692	-0.158411	-0.140136	-0.249736	0
ENSG00000151773	CCDC122	coiled-coil domain containing 122	NA	ENST00000476570.2	0.0162358	0.30805	23.2609	2.17278	11	8.79687	0.0519307	0.00548904	0.0438924	0.0437965	0.0438924	0.0380975	0.0841009	0.0422146	0.118014	2.44348e-05	0.127346	0.0247823	0
ENSG00000140950	MEAK7	MTOR associated protein, eak-7 homolog	NA	ENST00000561807.5	0.016237	0.30805	23.2607	10.5593	11	5.72478	0.236181	0.066958	0.173025	0.152275	0.173025	0.0199728	-0.0163165	-0.132092	-0.0753967	-0.0101695	-0.00169083	-0.126162	0
ENSG00000104408	EIF3E	eukaryotic translation initiation factor 3 subunit E	NA	ENST00000678901.1	0.0162384	0.30805	23.2604	187.317	11	6.21101	4.19695	2.29471	1.96249	0.120343	1.96249	-0.10023	-0.263745	-0.137014	-0.0964888	-0.12601	-0.0916066	-0.0573692	0
ENSG00000101150	TPD52L2	TPD52 like 2	NA	ENST00000352482.8	0.0162775	0.308731	23.253	11.7471	11	8.39423	0.28321	0.0982885	0.16869	0.0509639	0.16869	0.0816952	0.0261562	0.155842	-0.0979718	0.0639469	0.224028	0.0990571	0
ENSG00000204271	SPIN3	spindlin family member 3	NA	ENST00000638257.1	0.016305	0.309194	23.2479	417.797	11	2.06454	9.32097	1.57544	7.91995	2.51533	7.91995	0.0367308	0.011993	0.00631909	0.0276944	0.0180833	-0.00341812	0.0320802	0
ENSG00000259332	ST20-MTHFS	ST20-MTHFS readthrough	NA	ENST00000615374.5	0.0163087	0.309204	23.2472	9.8234	11	7.15721	0.223667	0.0781306	0.145129	0.0810111	0.145129	-0.0979048	0.175917	-0.0291499	-0.216452	-0.232971	0.0796171	-0.288067	0
ENSG00000183207	RUVBL2	RuvB like AAA ATPase 2	TRUE	ENST00000595090.6	0.0163252	0.309458	23.2441	0.475033	11	13.4004	0.0114727	0.000237944	0.0105583	0.00983273	0.0105583	-0.10011	-0.144289	-0.0786257	-0.16603	-0.0428695	-0.146704	-0.109612	0
ENSG00000143248	RGS5	regulator of G protein signaling 5	TRUE	ENST00000313961.10	0.0163286	0.309461	23.2434	0.344548	11	17.4464	0.0159255	1.24777e-05	0.00781815	0.00928658	0.00928658	0.0377551	0.100393	-0.0124579	0.152336	0.0313476	0.178497	-0.0178312	0
ENSG00000143799	PARP1	poly(ADP-ribose) polymerase 1	NA	ENST00000468608.1	0.0163316	0.309461	23.2429	8.02891	11	5.78615	0.174732	0.0422601	0.140215	0.147469	0.147469	-0.125782	0.176463	-0.158935	0.11137	-0.137226	0.276788	-0.0352525	0
ENSG00000175662	TOM1L2	target of myb1 like 2 membrane trafficking protein	NA	ENST00000581396.5	0.0163396	0.309552	23.2414	575.714	11	2.48234	13.1716	4.71099	8.37343	1.78277	8.37343	-0.0442569	-0.0557734	-0.0245321	0.00692693	0.00922546	-0.013953	-0.0493327	0
ENSG00000107099	DOCK8	dedicator of cytokinesis 8	NA	ENST00000684166.1	0.016355	0.309786	23.2385	209.999	11	4.74931	4.78331	3.49364	1.27906	0.287122	1.27906	0.0176885	-0.0199205	-0.0601515	-0.0283158	0.0080818	0.0115512	0.0403864	0
ENSG00000064199	SPA17	sperm autoantigenic protein 17	NA	ENST00000529498.1	0.0163629	0.309875	23.237	152.306	11	2.473	3.33503	1.08476	2.37675	1.79661	2.37675	-0.00594274	0.226967	0.00998499	-0.0210296	-0.12541	0.0480465	0.044284	0
ENSG00000060982	BCAT1	branched chain amino acid transaminase 1	NA	ENST00000355164.3	0.0163678	0.309909	23.2361	5.20624	11	6.35998	0.125765	0.0254995	0.092824	0.112294	0.112294	-0.0690896	0.12027	-0.125384	0.118169	-0.193538	0.214782	-0.129825	0
ENSG00000182718	ANXA2	annexin A2	NA	ENST00000557937.5	0.0163723	0.309931	23.2352	12.0192	11	5.46512	0.26969	0.0776721	0.195491	0.176743	0.195491	0.0978814	0.0286783	-0.0283116	0.00847885	-0.0192153	-0.0590117	-0.181561	0
ENSG00000089154	GCN1	GCN1 activator of EIF2AK4	NA	ENST00000547369.5	0.0163752	0.309931	23.2347	25.3031	11	5.38192	0.542967	0.296147	0.278924	0.186345	0.278924	0.158827	0.0458274	0.108229	-0.259553	-0.0258296	0.0842259	0.175773	0
ENSG00000196110	ZNF699	zinc finger protein 699	TRUE	ENST00000591998.6	0.0163814	0.309987	23.2335	2.15763	11	8.47172	0.0528694	0.00788662	0.0411504	0.0494811	0.0494811	-0.0233217	0.0140016	-0.0284508	0.0255004	-0.0139186	0.0560764	-0.0319889	0
ENSG00000112541	PDE10A	phosphodiesterase 10A	NA	ENST00000648884.1	0.0164009	0.310298	23.2299	386.944	11	2.69138	8.43607	2.32848	6.4657	1.49914	6.4657	-0.00277198	0.013345	0.00926883	0.00419714	0.0186207	0.0163302	-0.00413568	0
ENSG00000136448	NMT1	N-myristoyltransferase 1	NA	ENST00000590114.6	0.0164057	0.310328	23.229	44.1206	11	7.85818	0.953847	0.891757	0.110984	0.0629534	0.110984	0.305896	0.528066	0.114832	0.212259	0.547554	-0.228467	0.256759	0
ENSG00000090263	MRPS33	mitochondrial ribosomal protein S33	NA	ENST00000496958.5	0.0164185	0.310454	23.2266	5.62504	11	8.59123	0.135732	0.0491136	0.0787283	0.047296	0.0787283	-0.311244	-0.0360851	-0.347148	0.195583	-0.289442	0.139475	-0.206611	0
ENSG00000165795	NDRG2	NDRG family member 2	NA	ENST00000350792.7	0.0164203	0.310454	23.2263	473.707	11	4.10232	10.2088	3.4306	7.33547	0.470871	7.33547	-0.00233452	-0.0163443	-0.016365	0.0380167	-0.117268	-0.160213	-0.0228759	0
ENSG00000169604	ANTXR1	ANTXR cell adhesion molecule 1	TRUE	ENST00000303714.9	0.0164217	0.310454	23.226	0.96065	11	10.2065	0.0466788	0.00199221	0.0198407	0.0257102	0.0257102	-0.0718	-0.0587566	-0.0847744	-0.0247927	-0.0878516	-0.0915277	-0.141585	0
ENSG00000079313	REXO1	RNA exonuclease 1 homolog	NA	ENST00000643515.1	0.0164261	0.310476	23.2252	5.4721	11	7.46421	0.147846	0.0379357	0.0864302	0.0730653	0.0864302	0.0580435	-0.112939	-0.0459872	-0.0427517	-0.00387938	-0.134388	0.000661594	0
ENSG00000143801	PSEN2	presenilin 2	NA	ENST00000678320.1	0.0164323	0.310535	23.224	313.375	11	1.76444	7.73708	1.94966	5.1725	3.21317	5.1725	0.0490751	-0.0300772	-0.00448367	0.00761609	-0.0283712	0.0146569	-0.0283085	0
ENSG00000123472	ATPAF1	ATP synthase mitochondrial F1 complex assembly factor 1	NA	ENST00000542495.5	0.0164418	0.310655	23.2222	268.892	11	3.67211	6.50443	2.82253	3.28865	0.665964	3.28865	0.0491426	0.0378346	0.0421116	0.0563054	-0.0363149	-0.0565056	-0.0353873	0
ENSG00000165458	INPPL1	inositol polyphosphate phosphatase like 1	NA	ENST00000541752.1	0.0164526	0.310791	23.2202	102.845	11	5.00819	2.38075	1.66326	0.674135	0.239042	0.674135	-0.106424	-0.244378	0.0291573	-0.158208	-0.114195	-0.229822	0.0307288	0
ENSG00000163866	SMIM12	small integral membrane protein 12	TRUE	ENST00000521580.3	0.0164587	0.310791	23.2191	0.792925	11	10.1448	0.0211459	0.00233368	0.0156873	0.0263242	0.0263242	-0.029972	0.0670417	-0.0463572	0.0492867	-0.0516763	0.0655521	-0.0527425	0
ENSG00000073008	PVR	PVR cell adhesion molecule	NA	ENST00000344956.8	0.0164621	0.310791	23.2185	0.679624	11	11.0246	0.0153712	0.00378087	0.0116651	0.0190656	0.0190656	0.0555319	0.0891894	0.0582845	-0.0508881	0.138313	-0.050714	0.0839246	0
ENSG00000135999	EPC2	enhancer of polycomb homolog 2	NA	ENST00000491099.1	0.0164626	0.310791	23.2184	79.9524	11	3.28982	1.74709	0.468563	1.34854	0.912039	1.34854	0.0352655	-0.00098551	-0.036052	0.0443794	-0.063036	0.038734	0.040472	0
ENSG00000172159	FRMD3	FERM domain containing 3	TRUE	ENST00000304195.8	0.0164658	0.310791	23.2178	0.255793	11	13.4557	0.0109266	0.000353184	0.00546028	0.00972813	0.00972813	-0.040297	-0.088165	-0.0621066	-0.0616087	-0.0300935	-0.109217	-0.0652634	0
ENSG00000181826	RELL1	RELT like 1	TRUE	ENST00000454158.7	0.0164679	0.310791	23.2174	0.301577	11	12.6366	0.0178994	0.00035053	0.00650348	0.0116793	0.0116793	-0.045227	-0.0943205	-0.0476117	-0.0866451	-0.0406148	-0.123506	-0.0531136	0
ENSG00000151632	AKR1C2	aldo-keto reductase family 1 member C2	TRUE	ENST00000380753.8	0.0164721	0.310811	23.2166	3.71293	11	7.55948	0.0921227	0.0240478	0.060337	0.0706723	0.0706723	-0.0545531	-0.00368087	-0.0291226	0.0236674	-0.0869973	-0.00293923	-0.0743432	0
ENSG00000132600	PRMT7	protein arginine methyltransferase 7	NA	ENST00000569047.7	0.0164879	0.311049	23.2137	7.41119	11	7.45718	0.179182	0.0555538	0.112882	0.0732418	0.112882	-0.157124	-0.0568103	0.0648799	-0.125639	0.292726	0.0185802	0.184203	0
ENSG00000120071	KANSL1	KAT8 regulatory NSL complex subunit 1	NA	ENST00000638902.1	0.0164929	0.311049	23.2127	9.72287	11	7.18487	0.237913	0.0438198	0.177155	0.0802598	0.177155	0.0520171	0.161643	0.0341983	0.0492154	0.04028	0.117703	0.00351784	0
ENSG00000115504	EHBP1	EH domain binding protein 1	NA	ENST00000405289.5	0.0164942	0.311049	23.2125	3.37719	11	9.36057	0.0856263	0.0263245	0.0504297	0.035543	0.0504297	0.127354	-0.0644583	-0.125846	-0.0279736	-0.00538796	0.0434349	0.0344189	0
ENSG00000110092	CCND1	cyclin D1	NA	ENST00000539241.1	0.0165046	0.311154	23.2106	5.06445	11	8.72085	0.117208	0.0246844	0.0904167	0.0450544	0.0904167	0.149316	-0.0838507	0.114225	-0.083027	0.196701	-0.12149	0.244213	0
ENSG00000151503	NCAPD3	non-SMC condensin II complex subunit D3	NA	ENST00000525964.6	0.016506	0.311154	23.2103	1.12355	11	12.1424	0.030823	0.00324456	0.0222906	0.013349	0.0222906	0.165312	0.0764406	0.0834233	-0.0176503	0.0443854	-0.113926	0.125125	0
ENSG00000169592	INO80E	INO80 complex subunit E	NA	ENST00000380503.7	0.0165175	0.311263	23.2082	47.3557	11	3.91734	1.07741	0.43402	0.642247	0.545915	0.642247	0.0727775	0.110622	-0.0285363	-0.285934	-0.110986	-0.0181159	0.0305166	0
ENSG00000044115	CTNNA1	catenin alpha 1	NA	ENST00000540387.5	0.0165181	0.311263	23.2081	472.125	11	3.08369	10.5242	3.82671	6.90339	1.08209	6.90339	-0.038506	0.0460713	-0.0219125	0.00289931	-0.0112376	0.00410883	0.0687273	0
ENSG00000119771	KLHL29	kelch like family member 29	NA	ENST00000288548.5	0.0165213	0.311264	23.2075	2.90234	11	7.54121	0.0690003	0.020071	0.0458912	0.0711322	0.0711322	0.0397125	0.00353803	0.042128	-0.0215878	0.0598442	-0.0451295	-0.000561966	0
ENSG00000182087	TMEM259	transmembrane protein 259	NA	ENST00000592618.5	0.0165285	0.31134	23.2061	10.0581	11	6.79141	0.23605	0.0352473	0.193346	0.0924406	0.193346	0.139918	0.00793623	0.119879	-0.0162975	0.0616931	-0.0124833	0.145007	0
ENSG00000275498	PDXDC1	pyridoxal dependent decarboxylase domain containing 1	NA	ENST00000633964.1	0.0165387	0.311473	23.2042	61.939	11	4.7793	1.43061	0.952532	0.455173	0.280956	0.455173	0.000649769	0.0103909	-0.0190398	-0.0100015	-0.0145885	0.0190389	0.0217536	0
ENSG00000100852	ARHGAP5	Rho GTPase activating protein 5	TRUE	ENST00000345122.8	0.0165486	0.311596	23.2024	0.767534	11	12.1872	0.0206314	0.00256642	0.0148775	0.0131797	0.0148775	-0.0609071	-0.0890913	-0.056196	0.0759098	-0.103133	0.041497	-0.0805514	0
ENSG00000128596	CCDC136	coiled-coil domain containing 136	NA	ENST00000378685.8	0.0165516	0.311596	23.2019	16.916	11	7.67081	0.482096	0.0917511	0.292704	0.0678459	0.292704	0.234577	0.0198903	0.280329	0.0645553	0.331861	0.00690095	0.139937	0
ENSG00000071054	MAP4K4	mitogen-activated protein kinase kinase kinase kinase 4	TRUE	ENST00000350878.8	0.0165614	0.311714	23.2	1.59114	11	11.2248	0.0594736	0.0120146	0.0241477	0.0177993	0.0241477	-0.0162421	0.0521709	-0.0101909	-0.141399	-0.0772107	-0.0981295	-0.0359688	0
ENSG00000090861	AARS1	alanyl-tRNA synthetase 1	NA	ENST00000565361.3	0.0165641	0.311714	23.1995	41.8334	11	6.70339	0.919812	0.824139	0.126621	0.0958058	0.126621	-0.161625	-0.0807513	-0.073447	-0.129699	-0.062741	0.0165348	-0.0981468	0
ENSG00000089685	BIRC5	baculoviral IAP repeat containing 5	NA	ENST00000301633.8	0.0165723	0.311808	23.198	1.38382	11	11.0584	0.032352	0.0057804	0.02567	0.0188429	0.02567	0.061027	-0.122047	-0.121449	-0.150994	-0.0232046	-0.175525	-0.0277886	0
ENSG00000138107	ACTR1A	actin related protein 1A	NA	ENST00000480947.1	0.0165882	0.312031	23.1951	36.697	11	4.47569	0.904823	0.332339	0.501683	0.352034	0.501683	0.0494773	-0.193516	0.159951	0.150138	0.0501093	0.0463117	0.0691592	0
ENSG00000060749	QSER1	glutamine and serine rich 1	TRUE	ENST00000650167.2	0.0165905	0.312031	23.1946	4.27024	11	10.9993	0.0971867	0.0231695	0.0738813	0.0192343	0.0738813	0.114588	0.152322	0.0400001	-0.110365	0.11674	-0.0171585	0.0502654	0
ENSG00000102805	CLN5	CLN5 intracellular trafficking protein	NA	ENST00000637278.1	0.0165967	0.312088	23.1935	293.399	11	1.83391	6.70126	2.88034	3.78782	3.03673	3.78782	-0.00948689	0.000555213	0.0359257	-0.00229635	0.0529184	0.00377352	-0.00127261	0
ENSG00000260914	NA	novel protein	TRUE	ENST00000570054.3	0.0166024	0.312136	23.1924	3.42451	11	10.699	0.073854	0.00493857	0.0728911	0.021404	0.0728911	-0.0804254	-0.226352	-0.145621	-0.34279	-0.00693811	-0.316338	-0.0884698	0
ENSG00000198218	QRICH1	glutamine rich 1	NA	ENST00000411682.1	0.0166116	0.312251	23.1907	153.475	11	3.53972	3.55901	1.48741	2.00067	0.742174	2.00067	-0.0951625	-0.266834	0.0735127	0.162298	0.00889162	0.0397753	-0.166806	0
ENSG00000108961	RANGRF	RAN guanine nucleotide release factor	NA	ENST00000580777.1	0.0166414	0.312629	23.1852	360.837	11	2.10068	9.5855	3.13947	5.06137	2.44187	5.06137	-0.044815	0.271684	0.169786	0.0114402	0.106082	0.143143	0.308543	0
ENSG00000070413	DGCR2	DiGeorge syndrome critical region gene 2	NA	ENST00000473832.1	0.0166457	0.312629	23.1845	82.3999	11	4.31977	1.79524	0.437472	1.43525	0.396927	1.43525	0.0199839	-0.0508732	-0.04011	0.0418231	-0.0666223	0.0115003	0.0369441	0
ENSG00000099622	CIRBP	cold inducible RNA binding protein	NA	ENST00000592467.1	0.0166457	0.312629	23.1844	145.923	11	2.16976	3.29505	1.17705	2.13939	2.30721	2.30721	-0.0206691	-0.045762	0.0436526	0.00821427	0.00886763	0.0141825	0.0233452	0
ENSG00000171853	TRAPPC12	trafficking protein particle complex 12	TRUE	ENST00000324266.10	0.0166466	0.312629	23.1843	0.513378	11	11.953	0.0111263	0.00121865	0.010449	0.0141097	0.0141097	-0.011972	-0.122126	0.0200821	-0.0711455	-0.00235414	-0.149168	-0.0384607	0
ENSG00000196305	IARS1	isoleucyl-tRNA synthetase 1	NA	ENST00000375643.7	0.0166476	0.312629	23.1841	1.07406	11	13.7635	0.0249528	0.00352235	0.0208881	0.00920779	0.0208881	-0.103105	-0.286732	-0.0906336	0.00201718	-0.198384	-0.0781821	-0.0785006	0
ENSG00000160256	FAM207A	family with sequence similarity 207 member A	NA	ENST00000397826.7	0.0166592	0.312788	23.182	0.946002	11	10.9126	0.0208161	0.0016461	0.0198539	0.0198288	0.0198539	0.0433289	-0.00327808	-0.00374935	-0.110524	0.0952333	-0.134209	0.0427274	0
ENSG00000163950	SLBP	stem-loop binding protein	NA	ENST00000488267.5	0.0166654	0.312789	23.1808	21.1543	11	6.77396	0.509537	0.129377	0.351401	0.0930835	0.351401	-0.168142	-0.171214	0.0443097	-0.314559	0.0988888	-0.0634631	-0.0553823	0
ENSG00000115297	TLX2	T cell leukemia homeobox 2	TRUE	ENST00000233638.8	0.0166656	0.312789	23.1808	0.390985	11	13.7115	0.00989653	0.000154895	0.00873113	0.00928843	0.00928843	-0.111447	-0.117934	-0.0242334	-0.0454176	-0.0493178	-0.12121	-0.0243037	0
ENSG00000189056	RELN	reelin	NA	ENST00000680706.1	0.0166714	0.312839	23.1797	11.5466	11	9.0253	0.336871	0.0521331	0.210289	0.0402424	0.210289	-0.0999131	-0.24797	-0.100518	0.0852181	-0.317122	-0.207158	-0.148454	0
ENSG00000138698	RAP1GDS1	Rap1 GTPase-GDP dissociation stimulator 1	NA	ENST00000339360.9	0.0166821	0.312863	23.1778	3.18427	11	10.2036	0.0698345	0.0216358	0.050734	0.0257388	0.050734	-0.0483281	0.0702476	-0.0956479	0.272881	-0.0809247	0.0379148	-0.179662	0
ENSG00000148218	ALAD	aminolevulinate dehydratase	TRUE	ENST00000409155.8	0.0166822	0.312863	23.1777	1.01261	11	10.18	0.0280144	0.00360634	0.0194075	0.0259713	0.0259713	0.0552723	-0.045272	0.0824829	-0.0841473	0.0658749	-0.08852	0.0183466	0
ENSG00000085840	ORC1	origin recognition complex subunit 1	TRUE	ENST00000371568.8	0.0166822	0.312863	23.1777	0.596134	11	10.9817	0.0176516	0.00201121	0.0115373	0.0193532	0.0193532	0.115069	0.023726	0.0840011	-0.0280115	0.0990593	-0.0673847	0.0392878	0
ENSG00000154832	CXXC1	CXXC finger protein 1	NA	ENST00000589548.6	0.0166903	0.312909	23.1762	288.463	11	3.60271	6.82961	2.6165	3.93948	0.704822	3.93948	0.0716916	0.0188188	0.00205934	0.0308914	0.0222068	0.0680458	0.0098382	0
ENSG00000275575	PTP4A3	protein tyrosine phosphatase 4A3	NA	ENST00000633518.1	0.016691	0.312909	23.1761	1.52599	11	9.80041	0.0460953	0.00536628	0.0293152	0.03009	0.03009	-0.0508249	-0.125825	0.0250369	-0.0804579	0.0658334	-0.185069	-0.112	0
ENSG00000130958	SLC35D2	solute carrier family 35 member D2	NA	ENST00000650065.1	0.0167007	0.31303	23.1743	3.3862	11	7.64869	0.0768264	0.0141303	0.0628289	0.0684119	0.0684119	0.0155226	0.0900099	0.0122171	0.0778208	-0.0392281	0.112976	0.0267748	0
ENSG00000070010	UFD1	ubiquitin recognition factor in ER associated degradation 1	NA	ENST00000447868.5	0.0167063	0.313076	23.1733	11.8678	11	6.29849	0.354266	0.108194	0.161529	0.11557	0.161529	-0.135757	0.029106	-0.100094	-0.357745	-0.0148394	-0.168605	0.0192155	0
ENSG00000105298	CACTIN	cactin, spliceosome C complex subunit	TRUE	ENST00000429344.7	0.0167352	0.313452	23.168	0.937549	11	11.0361	0.0268656	0.00168915	0.0196188	0.0189896	0.0196188	0.165088	-0.0214423	0.133208	0.000616771	0.121717	0.0278959	0.118811	0
ENSG00000103544	VPS35L	VPS35 endosomal protein sorting factor like	NA	ENST00000448695.5	0.0167358	0.313452	23.1679	165.691	11	3.31194	3.62851	0.75188	3.01382	0.895494	3.01382	-0.0129658	0.00791458	-0.00479003	-0.00892067	0.000162741	0.00873506	-0.00560882	0
ENSG00000063046	EIF4B	eukaryotic translation initiation factor 4B	NA	ENST00000550704.5	0.0167359	0.313452	23.1679	6.6889	11	8.03044	0.164159	0.047117	0.104903	0.0587312	0.104903	-0.0540149	0.0947435	-0.172875	0.0538292	-0.00391047	0.0744453	0.137043	0
ENSG00000051108	HERPUD1	homocysteine inducible ER protein with ubiquitin like domain 1	NA	ENST00000300302.9	0.0167414	0.313495	23.1669	1.3311	11	11.4275	0.0375343	0.00701476	0.0232375	0.0166367	0.0232375	-0.0569329	-0.207537	-0.0038514	-0.170269	-0.171844	-0.219761	-0.0042435	0
ENSG00000129103	SUMF2	sulfatase modifying factor 2	NA	ENST00000651586.1	0.0167457	0.313495	23.1661	1.13035	11	11.1686	0.031455	0.0059922	0.0196975	0.0181429	0.0196975	-0.0991014	-0.212123	-0.140515	-0.11693	0.072987	-0.120317	-0.167919	0
ENSG00000089006	SNX5	sorting nexin 5	NA	ENST00000484809.1	0.0167477	0.313495	23.1657	27.5656	11	5.15093	0.603384	0.257101	0.369388	0.216901	0.369388	0.0562925	-0.0457119	0.0439834	-0.0511544	-0.014921	-0.0901679	0.0308023	0
ENSG00000168802	CHTF8	chromosome transmission fidelity factor 8	TRUE	ENST00000448552.7	0.0167617	0.31362	23.1631	0.725434	11	12.2927	0.0159582	0.00270033	0.0137868	0.0127956	0.0137868	0.049069	-0.133668	0.0164073	-0.0449653	0.00154807	-0.0410472	-0.0476523	0
ENSG00000163848	ZNF148	zinc finger protein 148	NA	ENST00000484491.5	0.0167669	0.31362	23.1622	15.6042	11	8.63184	0.33794	0.142012	0.212628	0.04658	0.212628	-0.00957209	0.130493	-0.118168	-0.0491162	0.0417979	-0.133433	-0.226115	0
ENSG00000163166	IWS1	interacts with SUPT6H, CTD assembly factor 1	NA	ENST00000478949.1	0.0167671	0.31362	23.1622	113.668	11	2.96888	2.55183	0.8239	1.75947	1.19042	1.75947	0.0178184	0.0595903	0.0243627	0.130689	0.00727278	0.00157747	0.141946	0
ENSG00000109339	MAPK10	mitogen-activated protein kinase 10	NA	ENST00000395157.9	0.0167687	0.31362	23.1619	513.517	11	2.45862	11.737	3.98378	7.68707	1.81811	7.68707	0.114446	-0.00674673	0.12181	-0.00787551	0.0833751	-0.0124858	0.0161345	0
ENSG00000183963	SMTN	smoothelin	NA	ENST00000612341.4	0.0167702	0.31362	23.1616	12.3263	11	7.74879	0.274169	0.0784297	0.201713	0.0658243	0.201713	-0.00963375	0.0472579	-0.0969626	0.100139	0.0269775	0.0665592	0.0332769	0
ENSG00000101003	GINS1	GINS complex subunit 1	TRUE	ENST00000262460.5	0.0167767	0.313634	23.1604	0.290589	11	12.9148	0.00925447	0.000258184	0.00634612	0.0109141	0.0109141	-0.0410008	-0.0708897	-0.0609764	-0.0903309	-0.0437962	-0.127843	-0.0672931	0
ENSG00000137210	TMEM14B	transmembrane protein 14B	NA	ENST00000379530.7	0.0167773	0.313634	23.1603	4.8456	11	7.8422	0.109066	0.0301311	0.0799963	0.0633654	0.0799963	-0.201854	0.0192723	-0.189523	-0.00525604	-0.161902	0.166555	-0.237843	0
ENSG00000151914	DST	dystonin	NA	ENST00000520144.2	0.0167811	0.313645	23.1596	16.1918	11	4.95869	0.376007	0.129534	0.238462	0.247392	0.247392	-0.066987	-0.0716619	-0.084111	-0.0474003	-0.0872094	-0.00729173	-0.0486583	0
ENSG00000100241	SBF1	SET binding factor 1	NA	ENST00000470434.1	0.016792	0.31375	23.1576	15.2881	11	7.71887	0.335628	0.0884175	0.25904	0.0666052	0.25904	-0.00106078	0.00610136	-0.00329924	-0.247375	0.0119368	-0.1017	0.0959434	0
ENSG00000121064	SCPEP1	serine carboxypeptidase 1	NA	ENST00000570589.5	0.0167998	0.31375	23.1562	23.0658	11	4.92655	0.510289	0.242363	0.28186	0.253014	0.28186	0.0884388	0.123028	0.129539	-0.0294798	0.0723349	-0.0404827	0.145367	0
ENSG00000141756	FKBP10	FKBP prolyl isomerase 10	NA	ENST00000464180.1	0.0167998	0.31375	23.1562	4.52422	11	8.242	0.116971	0.0103902	0.0924329	0.0540426	0.0924329	0.274905	0.0592648	0.262789	0.0449324	0.139151	0.0760396	0.309131	0
ENSG00000197102	DYNC1H1	dynein cytoplasmic 1 heavy chain 1	NA	ENST00000555062.2	0.0168019	0.31375	23.1558	155.388	11	3.83569	4.35528	1.8936	1.63794	0.583094	1.63794	0.136067	0.0177989	0.0187944	-0.0353003	0.0615768	-0.0112101	0.037095	0
ENSG00000213533	STIMATE	STIM activating enhancer	NA	ENST00000464769.1	0.0168031	0.31375	23.1556	187.027	11	3.95678	4.57529	1.42431	2.82631	0.528881	2.82631	0.269871	0.422486	0.332252	0.214828	0.405006	0.347989	0.380979	0
ENSG00000204634	TBC1D8	TBC1 domain family member 8	NA	ENST00000462819.5	0.0168064	0.31375	23.155	6.07784	11	6.42521	0.136278	0.0274015	0.110731	0.108866	0.110731	0.147273	0.242792	0.087491	0.281066	-0.0334495	0.272592	0.135657	0
ENSG00000149295	DRD2	dopamine receptor D2	NA	ENST00000538967.5	0.0168089	0.31375	23.1545	12.5004	11	6.46735	0.273512	0.109026	0.175073	0.106669	0.175073	0.0271855	-0.0826566	0.0296628	-0.092771	0.066954	-0.0967573	-0.0289326	0
ENSG00000162775	RBM15	RNA binding motif protein 15	NA	ENST00000652342.2	0.0168313	0.314109	23.1504	0.416054	11	11.5748	0.012067	0.00134723	0.00810853	0.0158614	0.0158614	-0.0375334	-0.0187909	0.0141315	-0.0213273	-0.039127	-0.122354	0.0394556	0
ENSG00000164418	GRIK2	glutamate ionotropic receptor kainate type subunit 2	NA	ENST00000682823.1	0.0168426	0.314211	23.1484	17.5464	11	5.82273	0.392386	0.0863263	0.312456	0.144743	0.312456	0.00438414	0.0458802	0.000531037	0.0540714	-0.00404302	0.0271486	-0.00490732	0
ENSG00000095321	CRAT	carnitine O-acetyltransferase	NA	ENST00000681622.1	0.0168435	0.314211	23.1482	83.6132	11	5.99559	1.80762	0.736879	1.16342	0.133026	1.16342	-0.00209327	-0.0712757	-0.0822535	-0.145426	-0.070715	-0.0545308	-0.0566098	0
ENSG00000174501	ANKRD36C	ankyrin repeat domain 36C	NA	ENST00000528268.5	0.0168464	0.314211	23.1477	4.72853	11	7.34144	0.111918	0.0332259	0.0742408	0.0761658	0.0761658	0.19714	0.0882413	0.125545	0.130062	0.0717318	0.0701471	0.146507	0
ENSG00000288399	KCTD11	potassium channel tetramerization domain containing 11	NA	ENST00000672140.1	0.0168598	0.314342	23.1452	177.722	11	3.87208	4.18079	1.56607	2.47307	0.566197	2.47307	-0.0175105	0.00426587	0.0041536	0.000798508	-0.0205464	-0.0172502	0.0188839	0
ENSG00000213859	KCTD11	potassium channel tetramerization domain containing 11	NA	ENST00000576980.2	0.0168598	0.314342	23.1452	177.722	11	3.87208	4.18079	1.56607	2.47307	0.566197	2.47307	-0.0175105	0.00426587	0.0041536	0.000798508	-0.0205464	-0.0172502	0.0188839	0
ENSG00000100280	AP1B1	adaptor related protein complex 1 subunit beta 1	TRUE	ENST00000357586.7	0.0168701	0.314449	23.1433	0.847197	11	11.7122	0.0181293	0.00366946	0.015585	0.0151866	0.015585	0.0375331	-0.0505854	0.0116962	-0.0153394	0.0986106	-0.0870509	0.02241	0
ENSG00000167491	GATAD2A	GATA zinc finger domain containing 2A	NA	ENST00000418032.3	0.0168719	0.314449	23.143	0.884406	11	11.9257	0.0234483	0.00334178	0.0167584	0.0142255	0.0167584	0.0328398	-0.0110297	-0.0807276	-0.0688581	0.128533	-0.0852359	0.0587251	0
ENSG00000109339	MAPK10	mitogen-activated protein kinase 10	NA	ENST00000641022.1	0.0168771	0.314477	23.1421	305.251	11	7.08555	6.67876	1.19194	5.74558	0.0830114	5.74558	-0.0405027	0.166062	0.135923	0.188653	0.118665	0.200673	0.153286	0
ENSG00000127564	PKMYT1	protein kinase, membrane associated tyrosine/threonine 1	TRUE	ENST00000262300.13	0.0168797	0.314477	23.1416	0.732098	11	12.5233	0.0191564	0.000897161	0.0157414	0.0120252	0.0157414	0.00971329	-0.126409	0.0143344	-0.065612	0.0499984	-0.110122	-0.0173686	0
ENSG00000135862	LAMC1	laminin subunit gamma 1	TRUE	ENST00000258341.5	0.0168859	0.314532	23.1405	0.142508	11	14.7108	0.00382585	8.77381e-05	0.00315109	0.00818552	0.00818552	0.0489834	0.0142317	0.0568659	0.00640284	0.0639496	-0.0138576	0.0549198	0
ENSG00000100749	VRK1	VRK serine/threonine kinase 1	NA	ENST00000680683.1	0.0168923	0.314592	23.1393	231.378	11	3.58746	5.3742	1.31333	3.94525	0.713683	3.94525	-0.0196052	-0.103529	-0.0817754	-0.100071	-0.00161275	-0.0433868	-0.0152713	0
ENSG00000175115	PACS1	phosphofurin acidic cluster sorting protein 1	NA	ENST00000676419.1	0.016906	0.314788	23.1368	10.3128	11	5.66306	0.236843	0.0755185	0.158863	0.157437	0.158863	0.0129024	-0.074858	0.0427662	-0.053075	-0.0969709	-0.0229806	-0.150203	0
ENSG00000198554	WDHD1	WD repeat and HMG-box DNA binding protein 1	NA	ENST00000420358.2	0.0169146	0.314828	23.1353	1.21901	11	11.1377	0.0263871	0.00308616	0.0246186	0.0183355	0.0246186	0.00473055	-0.089381	0.0181348	-0.102197	0.0288454	-0.158766	-0.0123033	0
ENSG00000104722	NEFM	neurofilament medium	TRUE	ENST00000221166.10	0.016916	0.314828	23.135	2.44334	11	13.7818	0.0769066	0.00365346	0.051877	0.00917999	0.051877	0.317442	0.00751545	0.283495	-0.133398	0.290339	0.0171269	0.197768	0
ENSG00000132849	PATJ	PATJ crumbs cell polarity complex component	NA	ENST00000316485.11	0.0169178	0.314828	23.1347	241.239	11	2.08049	5.29893	2.36513	3.11758	2.48265	3.11758	0.00443321	-0.0106308	-0.004636	0.00427318	0.0180844	-0.00589919	0.00929194	0
ENSG00000076604	TRAF4	TNF receptor associated factor 4	NA	ENST00000422344.5	0.016924	0.314828	23.1336	18.4038	11	5.60349	0.414279	0.168715	0.249554	0.162772	0.249554	0.238998	0.00758913	-0.023446	0.171699	-0.0145885	-0.135184	0.02709	0
ENSG00000168137	SETD5	SET domain containing 5	NA	ENST00000421188.1	0.0169262	0.314828	23.1332	4.78658	11	7.65672	0.104989	0.0178637	0.0909222	0.0682068	0.0909222	-0.0552539	-0.152715	-0.107986	-0.11966	-0.00976578	-0.203063	-0.122965	0
ENSG00000039319	ZFYVE16	zinc finger FYVE-type containing 16	NA	ENST00000338008.9	0.0169287	0.314828	23.1327	1.63891	11	12.3541	0.038113	0.00785201	0.0293959	0.0125814	0.0293959	0.0773139	-0.103458	0.0696598	-0.0244247	0.0222257	-0.16651	0.0294893	0
ENSG00000162735	PEX19	peroxisomal biogenesis factor 19	TRUE	ENST00000368072.10	0.0169327	0.314828	23.132	0.927451	11	11.5591	0.0304159	0.00418735	0.0168911	0.0159414	0.0168911	0.0307204	0.159458	-0.00621997	0.157413	-0.028264	0.121785	-0.0611088	0
ENSG00000162512	SDC3	syndecan 3	TRUE	ENST00000339394.7	0.0169356	0.314828	23.1314	0.920751	11	10.4483	0.0307164	0.00177797	0.0191482	0.0234702	0.0234702	-0.022631	0.0136047	-0.00504296	-0.0974552	-0.00559272	-0.060744	-0.0392903	0
ENSG00000124762	CDKN1A	cyclin dependent kinase inhibitor 1A	TRUE	ENST00000244741.10	0.0169368	0.314828	23.1312	1.34689	11	10.5741	0.0535257	0.00228734	0.0283238	0.0224026	0.0283238	-0.0403012	-0.0134013	0.0507864	-0.141386	0.0391255	-0.165417	0.0104329	0
ENSG00000148334	PTGES2	prostaglandin E synthase 2	NA	ENST00000485237.1	0.0169406	0.314839	23.1305	167.221	11	2.42528	3.76076	1.57722	2.22325	1.86894	2.22325	0.33293	0.138046	0.403981	0.23335	0.411109	0.388068	0.147911	0
ENSG00000102858	MGRN1	mahogunin ring finger 1	NA	ENST00000592256.5	0.0169472	0.314903	23.1293	51.1869	11	4.87668	1.10745	0.13078	1.03256	0.262063	1.03256	-0.0633213	-0.246238	-0.0424498	0.00448645	-0.166371	0.0316618	0.0940293	0
ENSG00000114554	PLXNA1	plexin A1	NA	ENST00000505278.1	0.0169618	0.315115	23.1267	52.075	11	4.41546	1.29961	0.311021	0.872503	0.368639	0.872503	0.184402	-0.171771	-0.113981	-0.119658	-0.133364	0.0166518	0.148885	0
ENSG00000160710	ADAR	adenosine deaminase RNA specific	NA	ENST00000679899.1	0.0169727	0.315205	23.1247	23.7442	11	8.43708	0.505709	0.277463	0.262178	0.0501372	0.262178	0.0841632	-0.00494024	0.174939	-0.0695403	0.0252774	-0.00798195	-0.030041	0
ENSG00000177054	ZDHHC13	zinc finger DHHC-type palmitoyltransferase 13	TRUE	ENST00000446113.7	0.0169759	0.315205	23.1241	1.87516	11	9.2724	0.0463156	0.0131003	0.0295171	0.0367265	0.0367265	-0.0773419	-0.235321	-0.0160528	-0.101142	-0.0689403	-0.194421	-0.0902244	0
ENSG00000227057	WDR46	WD repeat domain 46	TRUE	ENST00000374617.9	0.0169762	0.315205	23.1241	0.483733	11	12.0878	0.0115907	0.000891891	0.010102	0.0135611	0.0135611	0.0535064	-0.0690375	0.0146625	-0.098232	0.0227009	-0.117305	0.0112462	0
ENSG00000072310	SREBF1	sterol regulatory element binding transcription factor 1	NA	ENST00000487401.1	0.0170002	0.315586	23.1197	88.047	11	3.33841	2.65625	0.777742	1.22333	0.876108	1.22333	-0.0344856	-0.00678037	0.155167	0.0869681	0.152757	-0.144366	0.0633066	0
ENSG00000152818	UTRN	utrophin	NA	ENST00000367524.7	0.0170032	0.315586	23.1192	188.259	11	3.736	4.32445	2.38846	1.89015	0.632198	1.89015	0.00337814	0.0674939	0.0604403	0.0256276	-0.0246161	0.117805	0.0701372	0
ENSG00000178802	MPI	mannose phosphate isomerase	NA	ENST00000535694.5	0.0170138	0.315724	23.1173	1.73193	11	9.42606	0.0443152	0.00938068	0.0299813	0.0346853	0.0346853	-0.180966	0.00191628	-0.102855	-0.0300353	0.00479796	0.162425	-0.0251057	0
ENSG00000174611	KY	kyphoscoliosis peptidase	NA	ENST00000506319.5	0.017024	0.315812	23.1154	14.1075	11	4.77518	0.3254	0.082394	0.238231	0.281795	0.281795	0.0206767	0.0202044	0.0297025	0.0206014	0.0137542	0.0303692	0.0253153	0
ENSG00000213186	TRIM59	tripartite motif containing 59	TRUE	ENST00000309784.9	0.0170249	0.315812	23.1153	0.380171	11	12.0505	0.0144025	0.000531601	0.00810865	0.0137089	0.0137089	-0.0490596	0.0511408	-0.0950401	0.0700773	-0.0515491	0.0888082	-0.0911023	0
ENSG00000127922	SEM1	SEM1 26S proteasome complex subunit	NA	ENST00000482389.1	0.0170317	0.315878	23.1141	6.59564	11	7.19841	0.17417	0.019355	0.130546	0.0798956	0.130546	-0.0283242	0.0179573	-0.0242696	0.035909	-0.0498123	0.0900134	-0.053993	0
ENSG00000010327	STAB1	stabilin 1	NA	ENST00000481626.5	0.0170352	0.315883	23.1134	85.7073	11	3.58072	2.30902	0.675125	1.27277	0.717631	1.27277	0.0100287	0.00426482	0.0305975	0.0172965	0.00349076	0.0219358	0.0165177	0
ENSG00000214078	CPNE1	copine 1	NA	ENST00000473373.1	0.0170696	0.316301	23.1072	10.1777	11	5.80833	0.234292	0.0822543	0.149058	0.145804	0.149058	0.0681744	0.0175723	0.146299	0.00717027	0.0419777	-0.108911	0.0557049	0
ENSG00000093009	CDC45	cell division cycle 45	NA	ENST00000493724.1	0.0170729	0.316301	23.1066	36.0343	11	4.47318	0.802513	0.500915	0.318047	0.352708	0.352708	0.0911373	-0.169161	0.055868	-0.233048	0.0184791	-0.0228775	0.162921	0
ENSG00000100379	KCTD17	potassium channel tetramerization domain containing 17	NA	ENST00000483389.5	0.017073	0.316301	23.1066	27.7484	11	5.0229	0.610526	0.27712	0.353525	0.236629	0.353525	0.184384	0.0654849	0.15972	0.0229889	0.184169	0.119738	0.308546	0
ENSG00000184465	WDR27	WD repeat domain 27	TRUE	ENST00000448612.6	0.0170742	0.316301	23.1064	271.071	11	4.1303	6.78966	1.39614	4.76457	0.460541	4.76457	0.0400339	-0.00504014	0.0081878	0.0312439	0.0207812	0.0231373	0.010882	0
ENSG00000113649	TCERG1	transcription elongation regulator 1	NA	ENST00000505285.5	0.0170745	0.316301	23.1064	90.9173	11	4.76662	2.18525	1.24706	0.819245	0.283543	0.819245	0.0975758	-0.0753047	0.0619802	-0.0503445	0.167451	-0.0814093	0.116633	0
ENSG00000140497	SCAMP2	secretory carrier membrane protein 2	NA	ENST00000566480.5	0.0170789	0.316301	23.1056	72.0779	11	4.59123	1.61668	0.503484	1.13465	0.322597	1.13465	0.0387963	0.010266	0.0371728	0.00558564	0.0179287	-0.00538079	0.0116662	0
ENSG00000076770	MBNL3	muscleblind like splicing regulator 3	NA	ENST00000370839.7	0.0170801	0.316301	23.1053	11.0171	11	5.69539	0.242471	0.0957183	0.15467	0.15469	0.15469	0.0802263	-0.033964	-0.00474848	-0.0129208	0.0541686	-0.0545388	0.0135157	0
ENSG00000143479	DYRK3	dual specificity tyrosine phosphorylation regulated kinase 3	TRUE	ENST00000367109.8	0.0170834	0.316303	23.1048	0.420481	11	11.2905	0.0140206	0.00102425	0.00853213	0.0174098	0.0174098	0.0181811	0.0746495	-0.000968669	0.0941394	-0.0190071	0.0988977	-0.0414815	0
ENSG00000177697	CD151	CD151 molecule (Raph blood group)	TRUE	ENST00000397420.9	0.0170947	0.316343	23.1027	4.91421	11	9.77759	0.119673	0.0382861	0.0734005	0.0303569	0.0734005	-0.0657418	-0.0608862	0.18869	-0.132244	0.0895205	0.00570014	-0.0889063	0
ENSG00000130032	PRRG3	proline rich and Gla domain 3	TRUE	ENST00000674457.1	0.0170951	0.316343	23.1027	6.66567	11	7.81655	0.144249	0.00929996	0.142193	0.0640347	0.142193	-0.0189111	5.71958e-05	-0.0191011	-0.0178459	-0.0452512	-0.00524243	-0.0769371	0
ENSG00000143147	GPR161	G protein-coupled receptor 161	TRUE	ENST00000682931.1	0.0171037	0.316343	23.1011	265.436	11	3.57801	5.82729	2.13122	3.90141	0.71923	3.90141	-0.0164166	-0.0107226	0.00355827	-0.0135194	-0.00388617	-0.0149554	0.00337822	0
ENSG00000128512	DOCK4	dedicator of cytokinesis 4	NA	ENST00000437633.6	0.0171041	0.316343	23.101	0.566175	11	11.8075	0.0158751	0.00560005	0.00726756	0.014745	0.014745	-0.0874411	-0.142855	-0.0872994	-0.00550674	-0.0898293	-0.0773148	-0.0955864	0
ENSG00000105835	NAMPT	nicotinamide phosphoribosyltransferase	NA	ENST00000681391.1	0.0171068	0.316343	23.1005	352.216	11	2.98841	9.3316	2.47916	5.52574	1.17124	5.52574	-0.030298	-0.00677568	-0.0180846	-0.0264025	-0.0521054	-0.0412779	-0.0356939	0
ENSG00000073734	ABCB11	ATP binding cassette subfamily B member 11	TRUE	ENST00000650372.1	0.0171083	0.316343	23.1003	1.38916	11	8.8588	0.0328665	0.00433764	0.0272341	0.0428008	0.0428008	0.0558795	-0.00341814	0.0604518	0.0305339	0.0347532	0.0209316	0.0818261	0
ENSG00000188130	MAPK12	mitogen-activated protein kinase 12	TRUE	ENST00000215659.13	0.0171111	0.316343	23.0998	1.02034	11	10.0032	0.0267624	0.00445143	0.0187382	0.0278027	0.0278027	-0.0229598	-0.197869	0.0222658	-0.146743	-0.0395876	-0.102432	-0.00139988	0
ENSG00000104660	LEPROTL1	leptin receptor overlapping transcript like 1	NA	ENST00000650149.1	0.0171136	0.316343	23.0993	3.75249	11	10.8318	0.0891421	0.0148597	0.0704242	0.020406	0.0704242	-0.230826	0.273838	-0.0322517	-0.0249892	0.067968	0.0943019	-0.00376949	0
ENSG00000197930	ERO1A	endoplasmic reticulum oxidoreductase 1 alpha	TRUE	ENST00000395686.8	0.0171144	0.316343	23.0992	0.31989	11	13.2621	0.00745392	0.000249172	0.00702106	0.0101105	0.0101105	0.0975793	0.0123296	0.0775599	0.0267521	0.0443235	-0.0230179	0.05061	0
ENSG00000159658	EFCAB14	EF-hand calcium binding domain 14	NA	ENST00000479745.6	0.0171222	0.316428	23.0978	5.18349	11	7.45395	0.115203	0.0325234	0.0852831	0.0733228	0.0852831	-0.00686404	-0.00648411	-0.0009598	0.00319907	-0.0298977	-0.0121445	-0.00838939	0
ENSG00000108518	PFN1	profilin 1	NA	ENST00000574872.1	0.0171349	0.316604	23.0955	3.32059	11	7.90351	0.0794888	0.0125873	0.0628808	0.0618039	0.0628808	0.15634	0.0299578	0.0814335	-0.039011	0.0211369	-0.041386	0.213373	0
ENSG00000159788	RGS12	regulator of G protein signaling 12	NA	ENST00000509772.1	0.017147	0.316767	23.0933	193.469	11	2.55072	4.15509	1.03956	3.35747	1.68463	3.35747	-0.162613	-0.110916	-0.126152	0.00725071	-0.166438	-0.191617	0.0282515	0
ENSG00000285547	NA	novel protein	TRUE	ENST00000648922.1	0.0171618	0.31691	23.0907	255.091	11	2.776	6.16663	1.71741	4.08012	1.3974	4.08012	-0.0222479	-0.010707	-0.028936	-0.00103835	-0.0570396	-0.0508911	0.0147115	0
ENSG00000077380	DYNC1I2	dynein cytoplasmic 1 intermediate chain 2	NA	ENST00000482454.5	0.0171623	0.31691	23.0906	127.803	11	5.89383	3.04804	0.82664	2.07797	0.13971	2.07797	0.123531	0.0816703	0.0733367	0.0473898	-0.0373067	0.000232498	-0.0583022	0
ENSG00000204120	GIGYF2	GRB10 interacting GYF protein 2	TRUE	ENST00000373563.9	0.0171648	0.31691	23.0901	2.58339	11	11.0957	0.0562351	0.0181568	0.0405567	0.0186017	0.0405567	0.0686564	-0.0628765	0.0808931	-0.0438626	0.0499123	-0.139026	0.0316921	0
ENSG00000070061	ELP1	elongator acetyltransferase complex subunit 1	NA	ENST00000675877.1	0.0171676	0.31691	23.0896	7.28779	11	7.29609	0.184021	0.072695	0.0929365	0.0773293	0.0929365	-0.00744147	0.00374797	0.00180267	-0.00118748	-0.0355845	0.0039239	-0.0112563	0
ENSG00000136450	SRSF1	serine and arginine rich splicing factor 1	NA	ENST00000582730.6	0.0172208	0.317833	23.0801	0.300536	11	14.289	0.00809631	0.000217971	0.00661238	0.00854099	0.00854099	-0.051123	-0.138799	-0.107023	-0.129028	-0.0972581	-0.152788	-0.0825978	0
ENSG00000144366	GULP1	GULP PTB domain containing engulfment adaptor 1	NA	ENST00000451191.5	0.0172247	0.317845	23.0794	2.86067	11	8.3428	0.0669259	0.00689772	0.0581175	0.0519786	0.0581175	-0.0109679	0.0253572	0.00885308	0.0324113	-0.0410785	0.0348285	0.00419107	0
ENSG00000214176	PLEKHM1P1	pleckstrin homology and RUN domain containing M1 pseudogene 1	NA	ENST00000578036.5	0.0172401	0.31802	23.0767	3.50325	11	7.63669	0.0839745	0.0188583	0.0607609	0.068718	0.068718	0.0492983	0.0526123	0.0364076	0.042425	0.0359277	0.051163	0.0860972	0
ENSG00000090861	AARS1	alanyl-tRNA synthetase 1	NA	ENST00000676168.1	0.0172406	0.31802	23.0766	381.152	11	6.32636	8.30592	4.06746	4.59508	0.114078	4.59508	0.12369	0.345956	0.0905467	-0.0734655	0.112426	0.031084	0.113937	0
ENSG00000206279	DAXX	death domain associated protein	NA	ENST00000399344.7	0.017252	0.318121	23.0746	7.52303	11	9.3009	0.163988	0.0518523	0.119126	0.0363402	0.119126	0.258359	-0.160076	0.0379663	-0.0532462	-0.0463609	0.138971	-0.0132887	0
ENSG00000104313	EYA1	EYA transcriptional coactivator and phosphatase 1	NA	ENST00000647540.1	0.0172525	0.318121	23.0745	10.3509	11	8.62216	0.253622	0.0636681	0.171579	0.0467495	0.171579	0.065281	-0.0170403	0.0576345	-0.122697	0.0316362	-0.0875061	0.0456654	0
ENSG00000167460	TPM4	tropomyosin 4	TRUE	ENST00000643579.2	0.0172558	0.318123	23.0739	0.516333	11	14.3748	0.0154588	0.000541654	0.0111932	0.00845633	0.0111932	-0.0315748	-0.0705421	-0.0278428	-0.112026	0.0670179	-0.146587	0.0122212	0
ENSG00000154642	C21orf91	chromosome 21 open reading frame 91	TRUE	ENST00000284881.9	0.0172637	0.318195	23.0725	0.376061	11	11.8636	0.00842453	0.000633247	0.0079136	0.0144947	0.0144947	-0.135494	-0.111668	-0.0959583	-0.0203101	-0.143459	-0.0359091	-0.141813	0
ENSG00000197448	GSTK1	glutathione S-transferase kappa 1	NA	ENST00000473649.1	0.0172685	0.318195	23.0716	9.22475	11	7.52684	0.218555	0.0489211	0.160732	0.0714932	0.160732	0.0884403	0.14171	0.070356	0.0771021	0.132061	0.121725	0.131842	0
ENSG00000145990	GFOD1	glucose-fructose oxidoreductase domain containing 1	NA	ENST00000379278.3	0.0172701	0.318195	23.0713	275.237	11	2.06604	6.08291	2.11431	4.14108	2.51223	4.14108	0.0363895	0.0155468	0.0256776	0.025482	-0.0308325	0.0247955	-0.0126582	0
ENSG00000167925	GHDC	GH3 domain containing	NA	ENST00000414034.7	0.0172726	0.318195	23.0709	8.6699	11	7.84342	0.204394	0.116235	0.0808084	0.0633338	0.0808084	0.111174	0.00555084	0.103014	0.0374345	0.0954905	0.239821	0.11068	0
ENSG00000154319	FAM167A	family with sequence similarity 167 member A	TRUE	ENST00000284486.9	0.0172841	0.318346	23.0689	0.199659	11	13.604	0.00820216	0.00017448	0.00436323	0.00946448	0.00946448	0.0128147	0.150474	0.0400733	0.123994	0.00601406	0.129809	-0.0067084	0
ENSG00000125676	THOC2	THO complex 2	TRUE	ENST00000245838.13	0.0173032	0.318593	23.0654	1.36709	11	11.5428	0.0429656	0.00653445	0.0245357	0.0160249	0.0245357	0.0681204	-0.0943243	0.0741727	-0.0656159	-0.0462173	-0.139142	0.046708	0
ENSG00000171914	TLN2	talin 2	NA	ENST00000489129.5	0.0173039	0.318593	23.0653	19.3695	11	5.60751	0.413737	0.225726	0.214489	0.1624	0.214489	-0.0095722	0.0114161	-0.0127314	-0.0233109	-0.0170273	-0.0220507	-0.00236031	0
ENSG00000102225	CDK16	cyclin dependent kinase 16	TRUE	ENST00000357227.9	0.0173101	0.318648	23.0642	0.395863	11	13.0923	0.0126291	0.000973284	0.00802361	0.0104836	0.0104836	0.0183922	-0.0403396	-0.0137748	-0.100261	0.0563935	-0.0837058	-0.0479879	0
ENSG00000092108	SCFD1	sec1 family domain containing 1	NA	ENST00000678396.1	0.0173194	0.318759	23.0626	136.145	11	4.12797	3.07969	2.03533	1.05888	0.461394	1.05888	-0.0261311	0.008945	-0.0504686	-0.0091745	-0.0110999	0.0171629	-0.0326939	0
ENSG00000164329	TENT2	terminal nucleotidyltransferase 2	TRUE	ENST00000453514.6	0.0173294	0.318883	23.0608	2.58367	11	9.51664	0.0562545	0.00984157	0.0488782	0.0335276	0.0488782	-0.0549972	0.0168988	-0.0429925	0.0352545	-0.0780053	0.114455	-0.0404101	0
ENSG00000022267	FHL1	four and a half LIM domains 1	NA	ENST00000618438.4	0.0173333	0.318896	23.0601	11.9835	11	8.06339	0.279139	0.14973	0.122622	0.0579667	0.122622	0.193454	-0.0714808	0.160701	0.0103269	0.180997	0.040553	0.166324	0
ENSG00000143774	GUK1	guanylate kinase 1	NA	ENST00000366721.5	0.017341	0.31898	23.0587	98.745	11	5.47531	2.20095	1.0544	1.1898	0.175629	1.1898	-0.153795	-0.109473	-0.0334459	-0.191111	-0.0875529	0.0359698	0.0656703	0
ENSG00000187243	MAGED4B	MAGE family member D4B	NA	ENST00000490581.6	0.0173492	0.31907	23.0573	460.578	11	3.02214	10.7187	3.52166	6.94603	1.13886	6.94603	0.0675765	-0.0376278	-0.112343	-0.094019	-0.222719	0.0900762	0.082632	0
ENSG00000196262	PPIA	peptidylprolyl isomerase A	NA	ENST00000481437.5	0.0173595	0.3192	23.0555	34.7719	11	4.66821	0.818834	0.344475	0.445794	0.30467	0.445794	-0.0406461	0.179154	-0.0703895	-0.0170456	-0.256325	-0.135233	0.0249106	0
ENSG00000196628	TCF4	transcription factor 4	NA	ENST00000674598.1	0.0173665	0.319269	23.0542	10.9232	11	5.92066	0.233296	0.0623337	0.185921	0.137893	0.185921	0.0293352	0.075611	0.0327982	0.110731	0.0123649	0.0808377	0.0246839	0
ENSG00000100632	ERH	ERH mRNA splicing and mitosis factor	TRUE	ENST00000557016.6	0.0173736	0.319341	23.053	0.89395	11	13.4046	0.0196592	0.00020398	0.0201131	0.00982472	0.0201131	-0.110704	-0.148274	-0.0896511	-0.240615	0.0124857	-0.196815	-0.0906939	0
ENSG00000174669	SLC29A2	solute carrier family 29 member 2	NA	ENST00000546034.1	0.0173803	0.319405	23.0518	253.331	11	4.77625	5.89665	1.26042	4.4971	0.281577	4.4971	-0.145405	-0.122052	-0.0678154	-0.157219	-0.0628331	0.00450599	-0.0616361	0
ENSG00000172869	DMXL1	Dmx like 1	NA	ENST00000311085.8	0.0173984	0.319676	23.0486	1.74535	11	11.139	0.0409745	0.00904912	0.0306179	0.0183271	0.0306179	-0.0756664	-0.0221651	0.00331751	0.0321579	-0.045489	-0.0234732	-0.0961013	0
ENSG00000142453	CARM1	coactivator associated arginine methyltransferase 1	NA	ENST00000344150.8	0.0174126	0.319878	23.0461	0.536524	11	12.4389	0.0141931	0.00116922	0.0110245	0.0122964	0.0122964	0.0520783	0.047896	0.00473734	-0.0445288	0.15492	-0.00709572	0.0243978	0
ENSG00000123297	TSFM	Ts translation elongation factor, mitochondrial	NA	ENST00000550559.5	0.0174235	0.32002	23.0441	13.6462	11	5.71412	0.294385	0.109952	0.200188	0.153141	0.200188	0.125646	0.0614715	0.14595	0.115178	-0.0159837	0.017298	-0.068891	0
ENSG00000084234	APLP2	amyloid beta precursor like protein 2	NA	ENST00000528499.5	0.0174319	0.320065	23.0427	0.522228	11	12.4043	0.0219313	0.00112299	0.0107458	0.0124113	0.0124113	0.180707	-0.0207115	0.0220689	-0.0350007	0.0217318	-0.0432061	0.109424	0
ENSG00000100350	FOXRED2	FAD dependent oxidoreductase domain containing 2	NA	ENST00000216187.10	0.0174356	0.320065	23.042	1.60607	11	11.3919	0.0365404	0.00447731	0.0320244	0.0168329	0.0320244	-0.0313408	-0.134438	0.10843	0.0445082	0.0481619	-0.0849044	0.0291198	0
ENSG00000003989	SLC7A2	solute carrier family 7 member 2	TRUE	ENST00000494857.6	0.0174357	0.320065	23.042	0.234371	11	14.3791	0.0083747	0.000204102	0.00512252	0.00845229	0.00845229	-0.0601329	-0.0967125	-0.0282287	-0.0337928	-0.0698733	-0.0910381	-0.0563948	0
ENSG00000114796	KLHL24	kelch like family member 24	NA	ENST00000468001.1	0.0174434	0.320146	23.0406	33.5013	11	5.15255	0.797882	0.351846	0.409547	0.216664	0.409547	0.114458	0.310275	0.303057	0.174921	0.226586	0.320132	0.157477	0
ENSG00000077150	NFKB2	nuclear factor kappa B subunit 2	NA	ENST00000336486.5	0.0174509	0.320153	23.0393	71.0253	11	4.28822	1.58294	0.878749	0.735462	0.406791	0.735462	-0.049761	0.0886772	-0.000534336	0.0231294	0.0130689	0.108524	0.0476828	0
ENSG00000163126	ANKRD23	ankyrin repeat domain 23	NA	ENST00000462692.1	0.0174534	0.320153	23.0389	180.224	11	2.12778	4.13196	1.23914	2.85685	2.38816	2.85685	-0.055587	-0.0890538	-0.0409429	-0.100755	-0.125851	-0.0742856	-0.0214347	0
ENSG00000147050	KDM6A	lysine demethylase 6A	NA	ENST00000682127.1	0.0174535	0.320153	23.0388	7.4547	11	6.08619	0.175513	0.0326735	0.136752	0.12749	0.136752	-0.00827648	0.0155655	-0.0234965	0.015019	-0.0252308	0.0278632	-0.00634695	0
ENSG00000182979	MTA1	metastasis associated 1	NA	ENST00000481012.5	0.0174877	0.320607	23.0328	6.58927	11	7.70189	0.14479	0.0244592	0.125297	0.0670452	0.125297	0.0986239	-0.127194	0.138399	-0.0155804	0.0700614	-0.0482148	0.212817	0
ENSG00000128272	ATF4	activating transcription factor 4	NA	ENST00000674568.2	0.0174877	0.320607	23.0328	63.1388	11	4.93786	1.40973	0.451037	0.983937	0.251017	0.983937	0.0396092	0.0812291	0.0830592	0.0702106	-0.0275842	0.140942	0.13319	0
ENSG00000273213	H3-2	H3.2 histone (putative)	TRUE	ENST00000392948.5	0.0174879	0.320607	23.0328	2.57157	11	9.56806	0.0597837	0.00339418	0.0550506	0.0328843	0.0550506	-0.3014	-0.350157	-0.34927	-0.272784	-0.191262	-0.372592	-0.187944	0
ENSG00000168397	ATG4B	autophagy related 4B cysteine peptidase	TRUE	ENST00000404914.8	0.0174949	0.320656	23.0316	0.615636	11	11.735	0.0220543	0.00201873	0.011973	0.0150791	0.0150791	-0.0517569	-0.178097	-0.0311496	-0.18372	-0.0602537	-0.131833	-0.00739865	0
ENSG00000137770	CTDSPL2	CTD small phosphatase like 2	NA	ENST00000558791.5	0.0174989	0.320656	23.0309	11.123	11	6.03452	0.268899	0.0790206	0.173776	0.130605	0.173776	0.175826	0.000207739	-0.0177664	-0.015926	0.264268	-0.0261697	0.0237924	0
ENSG00000132676	DAP3	death associated protein 3	NA	ENST00000463575.5	0.0175003	0.320656	23.0306	211.073	11	1.68308	4.5315	0.739986	4.05712	3.43226	4.05712	0.0977182	-0.054448	0.0834319	0.0522806	-0.0325572	0.106465	-0.0292397	0
ENSG00000117152	RGS4	regulator of G protein signaling 4	NA	ENST00000527393.5	0.0175204	0.320904	23.0271	212.088	11	2.06347	4.72742	1.49427	3.32592	2.51754	3.32592	0.100013	0.171137	0.17295	0.182249	0.111451	0.139922	0.169543	0
ENSG00000169288	MRPL1	mitochondrial ribosomal protein L1	NA	ENST00000506674.1	0.0175245	0.320904	23.0264	23.6577	11	4.83071	0.544297	0.223331	0.314345	0.270775	0.314345	-0.0573318	0.0577665	-0.0428886	-0.013212	-0.0661502	0.0583975	-0.139267	0
ENSG00000075856	SART3	spliceosome associated factor 3, U4/U6 recycling protein	NA	ENST00000546728.5	0.0175266	0.320904	23.026	387.849	11	3.14055	8.50371	3.31592	5.49883	1.03219	5.49883	-0.0298642	0.00429271	0.0220233	-0.034316	-0.0342584	0.0153307	-0.0297759	0
ENSG00000177105	RHOG	ras homolog family member G	NA	ENST00000396978.1	0.0175269	0.320904	23.0259	88.9782	11	3.40003	2.1551	0.781386	1.24085	0.832628	1.24085	0.0337907	-0.00302253	-0.0427948	0.00817943	-0.0222455	0.046407	-0.00637753	0
ENSG00000060237	WNK1	WNK lysine deficient protein kinase 1	NA	ENST00000530271.6	0.0175337	0.320969	23.0247	10.2598	11	7.21392	0.234128	0.132859	0.100319	0.0794813	0.100319	-0.00506354	-0.00529578	0.0145315	0.021662	0.00888695	-0.0136382	0.0121033	0
ENSG00000164104	HMGB2	high mobility group box 2	TRUE	ENST00000296503.10	0.0175376	0.320982	23.024	2.42848	11	12.2012	0.0773138	0.00144807	0.0537447	0.0131274	0.0537447	0.19764	-0.127225	0.127914	-0.135585	0.0995272	-0.196355	0.194796	0
ENSG00000064607	SUGP2	SURP and G-patch domain containing 2	NA	ENST00000600377.1	0.0175491	0.321074	23.022	5.66387	11	9.98531	0.135998	0.0321849	0.0965394	0.0279963	0.0965394	0.0352249	0.027916	0.0569408	-0.132502	0.11631	-0.0771169	0.0647986	0
ENSG00000089063	TMEM230	transmembrane protein 230	TRUE	ENST00000342308.10	0.0175511	0.321074	23.0217	8.34847	11	7.52357	0.192715	0.0531199	0.136618	0.0715753	0.136618	-0.0499414	-0.0280413	-0.214624	-0.0087542	-0.108789	0.0621629	-0.116637	0
ENSG00000280571	NA	novel protein	NA	ENST00000431549.4	0.0175525	0.321074	23.0214	2.97358	11	8.61397	0.0660946	0.0163575	0.0512238	0.0468936	0.0512238	-0.0639146	0.0830028	-0.381395	-0.100541	-0.0492703	-0.249093	-0.218309	0
ENSG00000160688	FLAD1	flavin adenine dinucleotide synthetase 1	NA	ENST00000368428.1	0.0175609	0.321169	23.02	216.952	11	4.07507	4.83179	1.37185	3.55888	0.481176	3.55888	0.129823	-0.0749945	0.144617	-0.0117146	0.0445187	0.107565	0.15082	0
ENSG00000129673	AANAT	aralkylamine N-acetyltransferase	NA	ENST00000250615.7	0.0175675	0.32123	23.0188	51.5531	11	3.60873	1.14731	0.286226	0.885436	0.701359	0.885436	-0.0159344	-0.00835813	-0.0233089	0.00413814	-0.00863409	0.0257682	-0.00103464	0
ENSG00000126524	SBDS	SBDS ribosome maturation factor	NA	ENST00000617799.1	0.0175816	0.321411	23.0163	6.58167	11	6.68106	0.171781	0.0472924	0.102291	0.0967111	0.102291	-0.0456214	-0.0953224	-0.134835	-0.0394129	-0.265585	-0.0956235	0.0205982	0
ENSG00000080823	MOK	MOK protein kinase	NA	ENST00000524370.5	0.0175844	0.321411	23.0158	1.87699	11	10.016	0.0445032	0.0108145	0.0318444	0.0276651	0.0318444	-0.239831	-0.0413605	-0.1886	0.010407	-0.0990781	-0.0551875	-0.341809	0
ENSG00000230985	VARS2	valyl-tRNA synthetase 2, mitochondrial	NA	ENST00000428577.6	0.0175898	0.321411	23.0149	12.4049	11	8.34696	0.278035	0.101425	0.180506	0.0518956	0.180506	-0.0335018	-0.181334	-0.0706623	-0.0913423	-0.160782	-0.165809	0.0552384	0
ENSG00000175198	PCCA	propionyl-CoA carboxylase subunit alpha	NA	ENST00000443601.1	0.0175926	0.321411	23.0144	192.816	11	2.6505	4.20429	0.673082	3.7091	1.55087	3.7091	0.0482601	0.253794	0.00299429	0.224451	-0.110294	0.173337	0.0715746	0
ENSG00000152464	RPP38	ribonuclease P/MRP subunit p38	NA	ENST00000378203.5	0.0175937	0.321411	23.0142	4.26631	11	8.22383	0.105233	0.0302845	0.0666771	0.0544258	0.0666771	0.0875704	-0.0253419	0.08208	0.0157866	-0.0242576	0.0395275	0.152332	0
ENSG00000174437	ATP2A2	ATPase sarcoplasmic/endoplasmic reticulum Ca2+ transporting 2	NA	ENST00000313432.5	0.0175989	0.321411	23.0133	2.98694	11	8.70672	0.0701031	0.0187007	0.0491842	0.0452927	0.0491842	-0.0115278	-0.0440877	0.0321534	-0.00980649	-0.000598997	-0.0699599	0.0413062	0
ENSG00000105063	PPP6R1	protein phosphatase 6 regulatory subunit 1	TRUE	ENST00000412770.7	0.0176097	0.321411	23.0114	0.305924	11	14.1088	0.00688003	0.000119557	0.00683327	0.00874014	0.00874014	0.0255863	0.0820607	0.0477167	-0.0242818	0.115916	-0.0105764	0.0540308	0
ENSG00000138182	KIF20B	kinesin family member 20B	NA	ENST00000260753.8	0.0176135	0.321411	23.0107	0.848379	11	12.1162	0.0447453	0.0020195	0.0172618	0.0134502	0.0172618	0.221963	0.0385456	0.16261	0.0465858	0.0811005	0.0241195	0.109177	0
ENSG00000135218	CD36	CD36 molecule	NA	ENST00000648416.1	0.0176141	0.321411	23.0107	21.4474	11	4.44736	0.464263	0.114733	0.372709	0.359734	0.372709	-0.123559	-0.0587872	-0.0606449	-0.0718635	-0.0790205	0.034694	-0.126202	0
ENSG00000130522	JUND	JunD proto-oncogene, AP-1 transcription factor subunit	TRUE	ENST00000252818.5	0.0176144	0.321411	23.0106	1.29819	11	13.6383	0.0383535	0.000162482	0.0293418	0.00940696	0.0293418	-0.0263019	-0.0479127	0.061973	-0.177689	0.147567	-0.131008	0.0091496	0
ENSG00000139531	SUOX	sulfite oxidase	TRUE	ENST00000266971.8	0.0176157	0.321411	23.0104	4.94142	11	8.10562	0.117853	0.0600549	0.05225	0.0570063	0.0570063	0.0014783	0.0808332	-0.162053	0.00779586	0.0108209	0.115167	-0.0398877	0
ENSG00000059915	PSD	pleckstrin and Sec7 domain containing	NA	ENST00000472685.5	0.0176164	0.321411	23.0102	31.286	11	4.43603	0.697856	0.315343	0.395702	0.362867	0.395702	0.0160833	-0.0472854	0.0436819	-0.214962	-0.0114794	-0.0358091	-0.0705335	0
ENSG00000139921	TMX1	thioredoxin related transmembrane protein 1	NA	ENST00000556683.1	0.0176228	0.321467	23.0091	0.654413	11	11.9589	0.018503	0.00176837	0.0131047	0.0140846	0.0140846	-0.197571	-0.0672586	-0.148204	-0.0232402	-0.172015	-0.0505263	-0.16546	0
ENSG00000143815	LBR	lamin B receptor	TRUE	ENST00000272163.9	0.0176368	0.321568	23.0067	0.319486	11	14.3849	0.0111664	0.000123931	0.0071371	0.00844687	0.00844687	0.00946415	-0.103858	-0.0124621	-0.0615797	-0.0270166	-0.102489	-0.027241	0
ENSG00000123427	EEF1AKMT3	EEF1A lysine methyltransferase 3	NA	ENST00000333012.5	0.0176369	0.321568	23.0067	205.59	11	5.3333	4.6876	2.10669	2.56582	0.192294	2.56582	0.051373	0.00223093	0.0704743	0.0123641	-0.00188194	0.0995327	0.0524433	0
ENSG00000164941	INTS8	integrator complex subunit 8	NA	ENST00000524333.5	0.017644	0.321568	23.0054	12.2213	11	8.67785	0.268487	0.199717	0.078039	0.0457841	0.078039	-0.0615691	0.123132	-0.10243	-0.0768334	-0.141373	0.106314	0.0116682	0
ENSG00000173276	ZBTB21	zinc finger and BTB domain containing 21	TRUE	ENST00000310826.10	0.0176448	0.321568	23.0053	387.737	11	7.37055	8.55871	3.25324	5.55897	0.0754255	5.55897	0.110572	0.0121209	0.193689	0.280469	0.0541294	0.267115	-0.000453088	0
ENSG00000179403	VWA1	von Willebrand factor A domain containing 1	TRUE	ENST00000476993.2	0.0176506	0.321568	23.0043	2.04999	11	9.1732	0.0664381	0.00753626	0.0390544	0.0381011	0.0390544	-0.0288247	0.0212207	-0.0130952	0.0612336	-0.0420656	0.0591964	-0.0408884	0
ENSG00000234549	ATAT1	alpha tubulin acetyltransferase 1	NA	ENST00000454987.5	0.0176543	0.321568	23.0036	119.385	11	3.67132	2.76711	1.77401	0.939288	0.666393	0.939288	0.031038	0.0023116	0.0115724	0.00746373	0.0286806	0.0102687	-0.0276008	0
ENSG00000206488	ATAT1	alpha tubulin acetyltransferase 1	NA	ENST00000400576.5	0.0176543	0.321568	23.0036	119.385	11	3.67132	2.76711	1.77401	0.939288	0.666393	0.939288	0.031038	0.0023116	0.0115724	0.00746373	0.0286806	0.0102687	-0.0276008	0
ENSG00000229061	ATAT1	alpha tubulin acetyltransferase 1	NA	ENST00000443391.5	0.0176543	0.321568	23.0036	119.385	11	3.67132	2.76711	1.77401	0.939288	0.666393	0.939288	0.031038	0.0023116	0.0115724	0.00746373	0.0286806	0.0102687	-0.0276008	0
ENSG00000288456	NA	novel protein	TRUE	ENST00000673319.1	0.017704	0.322353	22.995	150.284	11	2.89281	3.49702	1.44467	1.97088	1.26812	1.97088	0.00871113	-0.0131032	0.0006815	0.00221368	0.00436162	-0.0101266	0.00309148	0
ENSG00000261915	NA	novel protein	TRUE	ENST00000575474.1	0.017704	0.322353	22.995	150.284	11	2.89281	3.49702	1.44467	1.97088	1.26812	1.97088	0.00871113	-0.0131032	0.0006815	0.00221368	0.00436162	-0.0101266	0.00309148	0
ENSG00000152332	UHMK1	U2AF homology motif kinase 1	TRUE	ENST00000489294.2	0.0177292	0.322752	22.9906	0.280511	11	13.8169	0.0101955	0.000324895	0.00605035	0.00912776	0.00912776	-0.0513953	0.00161284	-0.0571965	0.0776935	-0.118252	0.0657801	-0.0492853	0
ENSG00000160584	SIK3	SIK family kinase 3	NA	ENST00000445177.6	0.0177438	0.322959	22.9881	0.842504	11	11.4109	0.0195708	0.00623965	0.0129082	0.0167278	0.0167278	0.0210278	-0.0185227	-0.0606384	-0.0248239	0.00345991	-0.0387157	0.0300668	0
ENSG00000168385	SEPTIN2	septin 2	NA	ENST00000457874.1	0.0177641	0.323264	22.9845	11.7349	11	5.75761	0.276528	0.0683198	0.198382	0.149665	0.198382	-0.130718	-0.442377	-0.1275	-0.0199381	-0.110238	-0.294065	-0.264866	0
ENSG00000072958	AP1M1	adaptor related protein complex 1 subunit mu 1	NA	ENST00000444449.6	0.0177671	0.323264	22.984	0.857463	11	11.7846	0.0182584	0.00109098	0.0183968	0.0148491	0.0183968	-0.0552981	-0.157474	0.0466367	-0.0721631	0.0132911	-0.0945673	0.00458368	0
ENSG00000181785	OR5AS1	olfactory receptor family 5 subfamily AS member 1	TRUE	ENST00000641320.1	0.0177828	0.323491	22.9813	2.27879	11	9.06289	0.05531	0.00457539	0.0472153	0.039687	0.0472153	0.00419648	0.0620876	0.0138377	0.0709025	-0.0123796	0.0694953	0.0090512	0
ENSG00000135912	TTLL4	tubulin tyrosine ligase like 4	NA	ENST00000442769.5	0.0177989	0.323723	22.9785	3.43264	11	10.3645	0.0847261	0.0222087	0.0558057	0.024217	0.0558057	0.205783	0.247532	0.218437	0.00122155	0.228505	0.182832	0.0906691	0
ENSG00000101224	CDC25B	cell division cycle 25B	NA	ENST00000344256.10	0.0178071	0.32376	22.9771	3.38633	11	10.5508	0.0751971	0.0175017	0.0594604	0.022595	0.0594604	-0.085321	-0.181408	0.00625972	-0.251086	0.0181781	-0.172886	-0.125789	0
ENSG00000140006	WDR89	WD repeat domain 89	NA	ENST00000267522.7	0.0178075	0.32376	22.977	273.964	11	5.43675	6.85359	2.63448	3.59197	0.17992	3.59197	0.0378312	0.105528	-0.197262	0.0642726	-0.00515514	0.0128563	0.0811758	0
ENSG00000128245	YWHAH	tyrosine 3-monooxygenase/tryptophan 5-monooxygenase activation protein eta	TRUE	ENST00000248975.6	0.0178163	0.323861	22.9755	0.338182	11	13.9324	0.00899385	0.000159697	0.00752626	0.00896443	0.00896443	0.0257805	-0.0112739	0.00181577	-0.0649738	0.0672652	-0.0552874	-0.0139101	0
ENSG00000149182	ARFGAP2	ADP ribosylation factor GTPase activating protein 2	NA	ENST00000533243.5	0.0178213	0.323892	22.9746	281.699	11	3.49966	6.0945	1.86794	4.53431	0.767014	4.53431	-0.0807357	-0.0443891	-0.0814878	-0.0691118	-0.142113	-0.053125	-0.123189	0
ENSG00000109736	MFSD10	major facilitator superfamily domain containing 10	NA	ENST00000509676.1	0.0178275	0.323945	22.9736	9.09308	11	6.49135	0.240489	0.0397563	0.166905	0.105423	0.166905	0.0965017	0.0201753	0.189961	0.159771	0.097965	0.0875799	0.207165	0
ENSG00000136478	TEX2	testis expressed 2	TRUE	ENST00000584379.6	0.017845	0.324203	22.9705	0.268285	11	12.9429	0.00600877	0.000337897	0.00575949	0.0108431	0.0108431	-0.0158595	-0.0540683	-0.021015	-0.0977142	0.00645488	-0.0912039	-0.0137361	0
ENSG00000160117	ANKLE1	ankyrin repeat and LEM domain containing 1	NA	ENST00000394458.7	0.01785	0.324218	22.9697	334.906	11	1.59688	7.79217	2.38874	5.22275	3.67996	5.22275	0.0289715	0.0166163	0.0284711	0.032135	0.00407586	0.00431368	0.0256318	0
ENSG00000132549	VPS13B	vacuolar protein sorting 13 homolog B	NA	ENST00000521932.1	0.0178523	0.324218	22.9693	97.1101	11	3.01791	2.09787	0.415873	1.79118	1.14287	1.79118	-0.0104597	0.0472433	0.0109848	0.0675835	-0.0103285	0.0850321	0.00225637	0
ENSG00000188529	SRSF10	serine and arginine rich splicing factor 10	TRUE	ENST00000492112.3	0.0178631	0.324337	22.9674	1.17652	11	10.6833	0.0286266	0.00462324	0.0221158	0.0215265	0.0221158	0.0504567	-0.0778112	0.000833697	-0.0219105	-0.0310004	-0.0577428	0.0146742	0
ENSG00000204650	LINC02210	long intergenic non-protein coding RNA 2210	NA	ENST00000591271.5	0.0178655	0.324337	22.967	7.26704	11	6.06882	0.164496	0.0373981	0.127762	0.128526	0.128526	0.00248509	0.00935657	0.00409341	0.00503499	-0.0115857	0.0118223	0.00402839	0
ENSG00000114439	BBX	BBX high mobility group box domain containing	NA	ENST00000449335.5	0.0178723	0.324402	22.9658	112.236	11	3.83056	2.44442	1.59463	0.956194	0.585517	0.956194	-0.0938211	-0.217394	-0.200653	-0.242333	-0.0926717	-0.241994	-0.250526	0
ENSG00000050438	SLC4A8	solute carrier family 4 member 8	NA	ENST00000550211.1	0.0178816	0.324478	22.9642	29.6494	11	4.09156	0.677019	0.305545	0.368305	0.474909	0.474909	-0.0799835	0.0427365	-0.0191215	-0.0366824	-0.0450385	0.0729805	-0.0902689	0
ENSG00000168944	CEP120	centrosomal protein 120	NA	ENST00000508442.7	0.0178831	0.324478	22.964	438.219	11	3.79482	9.75407	4.29663	5.66289	0.602712	5.66289	0.049722	-0.00960001	-0.00153794	-0.0345333	0.0202967	-0.0293361	-0.00179076	0
ENSG00000262096	PCDHB19P	protocadherin beta 19 pseudogene	TRUE	ENST00000570871.2	0.01789	0.324543	22.9628	14.0004	11	5.4836	0.308278	0.147759	0.170432	0.174734	0.174734	-0.00482858	0.0346685	0.0624777	0.0365445	0.0087451	0.0291359	0.00681844	0
ENSG00000163946	TASOR	transcription activation suppressor	TRUE	ENST00000683822.1	0.0178934	0.324546	22.9622	1.1119	11	11.1549	0.0293415	0.00628984	0.0189805	0.0182278	0.0189805	0.156729	0.039922	0.155558	0.0995262	0.12302	0.072032	0.122214	0
ENSG00000151150	ANK3	ankyrin 3	NA	ENST00000373827.6	0.0179053	0.324703	22.9601	3.62985	11	8.72532	0.124679	0.0310522	0.0514445	0.0449793	0.0514445	0.0271816	-0.0419326	0.0680057	-0.0300356	0.0139559	-0.0110713	0.037149	0
ENSG00000124207	CSE1L	chromosome segregation 1 like	NA	ENST00000469700.1	0.0179185	0.324882	22.9579	2.44084	11	8.11174	0.0639731	0.0141091	0.0413645	0.0568686	0.0568686	0.0150015	0.0508751	0.0510837	0.268185	0.0678865	0.184883	0.00388578	0
ENSG00000126070	AGO3	argonaute RISC catalytic component 3	NA	ENST00000634486.1	0.0179258	0.324954	22.9566	5.01069	11	8.00532	0.119942	0.038525	0.0753544	0.0593228	0.0753544	0.00163293	0.0861712	-0.0556354	-0.0323626	-0.0536014	0.0389646	-0.0808398	0
ENSG00000092199	HNRNPC	heterogeneous nuclear ribonucleoprotein C	NA	ENST00000555127.1	0.0179424	0.325195	22.9538	425.9	11	2.92077	9.58575	3.73368	5.94587	1.23899	5.94587	-0.0186537	-0.18639	0.00538325	0.0728706	0.0180826	-0.128372	0.201547	0
ENSG00000011243	AKAP8L	A-kinase anchoring protein 8 like	NA	ENST00000680774.1	0.01795	0.325273	22.9525	524.691	11	2.75326	12.0189	3.62312	8.30166	1.42405	8.30166	0.0716981	0.0860481	0.110365	-1.91331e-05	0.0484446	0.0269122	0.0753774	0
ENSG00000101624	CEP76	centrosomal protein 76	NA	ENST00000592660.5	0.0179637	0.325463	22.9501	89.7347	11	3.99906	2.01084	1.48834	0.551087	0.511261	0.551087	-0.0818488	0.0527576	0.0119406	-0.0435943	-0.0406873	-0.0269732	-0.010126	0
ENSG00000204237	OXLD1	oxidoreductase like domain containing 1	TRUE	ENST00000374741.4	0.0179702	0.32552	22.949	2.4884	11	8.46195	0.0540509	0.0105299	0.0460248	0.0496651	0.0496651	-0.0970121	-0.267307	-0.11592	-0.253367	-0.0942706	-0.177491	0.0260305	0
ENSG00000183114	FAM43B	family with sequence similarity 43 member B	TRUE	ENST00000332947.6	0.0179804	0.325618	22.9472	1.33342	11	11.3872	0.0533841	0.000800355	0.0295046	0.016859	0.0295046	-0.0542655	-0.126254	0.0540068	-0.104006	0.102593	-0.0981048	0.0809724	0
ENSG00000128655	PDE11A	phosphodiesterase 11A	NA	ENST00000436700.5	0.0179856	0.325618	22.9463	214.825	11	2.27916	4.97324	1.28332	3.59907	2.10852	3.59907	0.0176969	-0.0574927	-0.00474481	0.0177172	-0.00864393	-0.0511045	-0.00874101	0
ENSG00000225648	SBDSP1	SBDS pseudogene 1	NA	ENST00000437201.5	0.0179866	0.325618	22.9462	16.7493	11	5.69458	0.441733	0.101587	0.279078	0.154756	0.279078	0.151342	0.0053978	-0.0188131	-0.0277325	0.0679474	-0.0177672	0.114459	0
ENSG00000204406	MBD5	methyl-CpG binding domain protein 5	NA	ENST00000637242.1	0.0179888	0.325618	22.9458	60.5912	11	4.37176	1.33363	0.188148	1.18892	0.381258	1.18892	0.0289112	0.0294159	0.00321178	0.0613027	0.0475669	0.0651967	0.0412912	0
ENSG00000117643	MAN1C1	mannosidase alpha class 1C member 1	NA	ENST00000475314.5	0.017993	0.325635	22.9451	275.515	11	2.40714	6.25464	1.91771	4.34399	1.89717	4.34399	0.161694	0.00675327	0.0754807	0.139797	0.145032	0.0137247	0.114855	0
ENSG00000012048	BRCA1	BRCA1 DNA repair associated	NA	ENST00000461574.1	0.0179975	0.325652	22.9443	272.199	11	3.74129	5.91522	1.13316	5.05318	0.629483	5.05318	0.115792	-0.179627	0.0889188	0.0732449	0.0991339	0.117122	-0.0599043	0
ENSG00000265690	NA	novel protein	NA	ENST00000518227.1	0.0180006	0.325652	22.9438	9.97959	11	7.0952	0.243245	0.0222293	0.20458	0.082737	0.20458	0.14668	-0.0544051	0.225748	0.0628264	0.0740831	0.046948	0.213206	0
ENSG00000093144	ECHDC1	ethylmalonyl-CoA decarboxylase 1	TRUE	ENST00000454859.8	0.0180182	0.325865	22.9408	0.593146	11	11.3306	0.0132992	0.00201103	0.0114696	0.0171785	0.0171785	-0.0423306	-0.167443	-0.137028	-0.132937	-0.147628	-0.21925	-0.124293	0
ENSG00000103494	RPGRIP1L	RPGRIP1 like	NA	ENST00000680907.1	0.0180189	0.325865	22.9406	40.0731	11	5.48262	0.897619	0.258391	0.652361	0.174839	0.652361	-0.0157179	0.0920981	-0.0230985	0.0862776	-0.00382127	0.0790054	-0.0494031	0
ENSG00000008838	MED24	mediator complex subunit 24	NA	ENST00000422942.6	0.0180241	0.325884	22.9398	9.68553	11	6.31785	0.228164	0.0642656	0.15586	0.114533	0.15586	0.0700469	0.200381	0.0416645	0.0338977	0.027329	0.200671	0.159362	0
ENSG00000112787	FBRSL1	fibrosin like 1	NA	ENST00000542306.5	0.0180266	0.325884	22.9393	6.86318	11	7.50283	0.17304	0.0416576	0.114324	0.072096	0.114324	0.221894	0.153324	0.122372	0.165276	0.267005	0.0936435	0.167945	0
ENSG00000115525	ST3GAL5	ST3 beta-galactoside alpha-2,3-sialyltransferase 5	NA	ENST00000639432.1	0.0180346	0.325969	22.938	207.419	11	3.67224	4.52581	1.19465	3.51943	0.665893	3.51943	-0.0314483	-0.019605	-0.0404354	0.00652661	-0.0270604	-0.00486806	-0.037152	0
ENSG00000173821	RNF213	ring finger protein 213	NA	ENST00000508628.6	0.0180386	0.325983	22.9373	4.55596	11	10.3244	0.104837	0.0167239	0.0868206	0.0245855	0.0868206	0.00973349	-0.0205704	0.0271566	0.00525852	0.0178974	-0.0251126	0.0602925	0
ENSG00000138668	HNRNPD	heterogeneous nuclear ribonucleoprotein D	NA	ENST00000509263.5	0.01805	0.326128	22.9353	1.63707	11	11.8234	0.0524384	0.00177963	0.0354264	0.0146732	0.0354264	0.0854409	0.121566	-0.0758255	-0.189768	0.0724168	-0.214935	0.0155966	0
ENSG00000149090	PAMR1	peptidase domain containing associated with muscle regeneration 1	NA	ENST00000534803.1	0.0180575	0.326204	22.934	38.4996	11	3.70413	0.872712	0.244681	0.63031	0.648811	0.648811	-0.0401616	0.0656459	-0.00838485	0.0472922	-0.0279477	0.0795085	-0.0333528	0
ENSG00000044574	HSPA5	heat shock protein family A (Hsp70) member 5	TRUE	ENST00000324460.7	0.0180612	0.326212	22.9334	0.345924	11	14.4675	0.01183	0.000236045	0.00762587	0.00837212	0.00837212	0.0495191	-0.0885689	0.0278884	-0.0523839	-0.00197604	-0.0632663	0.00601109	0
ENSG00000179021	C3orf38	chromosome 3 open reading frame 38	NA	ENST00000486971.1	0.0180647	0.326214	22.9328	13.8018	11	7.26268	0.345057	0.168136	0.145541	0.0781966	0.145541	-0.20637	0.0875745	-0.0921594	-0.2202	0.0600679	-0.196697	0.0882898	0
ENSG00000183044	ABAT	4-aminobutyrate aminotransferase	TRUE	ENST00000268251.13	0.018075	0.326336	22.9311	0.782015	11	11.3633	0.0318502	0.00205402	0.015719	0.0169926	0.0169926	0.116456	0.219732	0.167138	0.207666	0.123807	0.214963	0.12788	0
ENSG00000140988	RPS2	ribosomal protein S2	NA	ENST00000531065.5	0.018078	0.326336	22.9305	1.66291	11	9.02479	0.041062	0.00812313	0.0296702	0.04025	0.04025	-0.0061568	-0.124286	-0.0567288	-0.114458	-0.122386	-0.206781	0.0776871	0
ENSG00000138107	ACTR1A	actin related protein 1A	NA	ENST00000481044.6	0.0180885	0.326466	22.9288	16.9039	11	5.88553	0.42327	0.218786	0.165393	0.140281	0.165393	-0.0683964	0.137187	0.255664	0.0645235	0.0763549	0.278099	0.0915884	0
ENSG00000221890	NPTXR	neuronal pentraxin receptor	TRUE	ENST00000333039.4	0.0180923	0.326474	22.9281	0.339361	11	11.9185	0.00913029	0.000526892	0.00718587	0.0142559	0.0142559	0.0984002	0.0659616	0.102139	0.0245909	0.103404	0.0221893	0.085025	0
ENSG00000015171	ZMYND11	zinc finger MYND-type containing 11	NA	ENST00000397962.8	0.018104	0.326627	22.9261	439.736	11	4.47964	10.1179	3.63126	6.36275	0.350976	6.36275	0.301924	0.0418992	0.224558	0.0281935	0.265194	0.0479567	0.1207	0
ENSG00000114573	ATP6V1A	ATPase H+ transporting V1 subunit A	NA	ENST00000475322.1	0.0181293	0.327023	22.9218	222.629	11	6.90607	5.0345	1.49877	3.56097	0.0884802	3.56097	0.762273	0.841697	0.386665	0.296238	0.44319	-0.196727	0.238781	0
ENSG00000028203	VEZT	vezatin, adherens junctions transmembrane protein	NA	ENST00000549624.5	0.0181333	0.327036	22.9211	69.8597	11	3.43664	1.60115	0.57634	1.01138	0.80786	1.01138	-0.00781332	-0.137379	0.067693	-0.0193296	-0.042304	-0.130093	-0.015272	0
ENSG00000183255	PTTG1IP	PTTG1 interacting protein	TRUE	ENST00000330938.8	0.0181369	0.327041	22.9205	0.535368	11	13.7498	0.0120011	0.000225843	0.0119416	0.0092287	0.0119416	-0.0683201	-0.112968	-0.0414501	-0.127425	0.0180126	-0.15429	-0.0681242	0
ENSG00000008382	MPND	MPN domain containing	TRUE	ENST00000599840.6	0.0181603	0.327402	22.9165	2.22592	11	9.22411	0.0507869	0.00996448	0.0406246	0.0373898	0.0406246	-0.176455	-0.241271	-0.158174	-0.243491	-0.0797766	-0.208306	-0.257436	0
ENSG00000100225	FBXO7	F-box protein 7	NA	ENST00000492535.1	0.0181774	0.327651	22.9136	2.32154	11	8.17138	0.0498582	0.0086585	0.0441037	0.0555516	0.0555516	-0.00707418	-0.00668766	-0.0326257	0.0228644	-0.0451165	0.0178743	-0.00569434	0
ENSG00000075415	SLC25A3	solute carrier family 25 member 3	NA	ENST00000188376.9	0.0182005	0.328008	22.9097	1.50162	11	11.59	0.039903	0.0024705	0.0316573	0.0157841	0.0316573	-0.117463	0.0739785	-0.0937196	0.0984412	-0.0642345	0.150787	-0.156164	0
ENSG00000119431	HDHD3	haloacid dehalogenase like hydrolase domain containing 3	NA	ENST00000238379.9	0.018213	0.328157	22.9076	8.06324	11	6.51248	0.175877	0.0542758	0.12898	0.104352	0.12898	0.0686533	0.130368	0.091426	0.132391	0.103145	0.103456	0.0675358	0
ENSG00000100519	PSMC6	proteasome 26S subunit, ATPase 6	TRUE	ENST00000445930.7	0.0182154	0.328157	22.9072	15.8631	11	6.01715	0.339189	0.126051	0.234473	0.131677	0.234473	-0.0829918	-0.0364662	-0.0317181	0.0106545	-0.0107566	-0.0404104	-0.0710889	0
ENSG00000204634	TBC1D8	TBC1 domain family member 8	NA	ENST00000376840.8	0.0182273	0.328311	22.9052	3.75082	11	8.79865	0.083021	0.0286349	0.0566109	0.0437676	0.0566109	0.088881	0.00138263	0.107326	0.00316915	-0.0794875	-0.0569456	0.0256821	0
ENSG00000179832	MROH1	maestro heat like repeat family member 1	NA	ENST00000544576.1	0.0182325	0.32833	22.9043	9.28703	11	7.33076	0.232076	0.0354483	0.175621	0.0764386	0.175621	0.052541	-0.0427158	0.0941988	0.022868	0.0379302	0.0449401	0.0530955	0
ENSG00000107185	RGP1	RGP1 homolog, RAB6A GEF complex partner 1	TRUE	ENST00000378078.5	0.018235	0.32833	22.9039	0.194764	11	13.0569	0.00532548	0.000248581	0.00417787	0.0105661	0.0105661	0.0762051	0.0604839	0.100092	0.0727291	0.12307	0.0672111	0.0821448	0
ENSG00000177311	ZBTB38	zinc finger and BTB domain containing 38	NA	ENST00000514251.5	0.0182386	0.328335	22.9033	1.3894	11	11.1232	0.0459358	0.00595114	0.0256262	0.0184264	0.0256262	-0.00933225	0.0953517	0.0483096	0.134303	-0.0410837	0.158835	0.0102019	0
ENSG00000176209	SMIM19	small integral membrane protein 19	NA	ENST00000529505.1	0.0182445	0.328382	22.9023	2.40855	11	8.06902	0.0538408	0.0118154	0.0429243	0.0578375	0.0578375	-0.108306	0.0868224	-0.0225812	-0.0170391	0.075996	0.202946	-0.152807	0
ENSG00000240303	ACAD11	acyl-CoA dehydrogenase family member 11	TRUE	ENST00000264990.11	0.0182552	0.328473	22.9005	1.69189	11	8.83327	0.0460618	0.00723422	0.0312178	0.0432083	0.0432083	-0.0668376	-0.00345488	-0.0759731	-0.0326997	-0.0757932	-0.0102265	-0.1035	0
ENSG00000127511	SIN3B	SIN3 transcription regulator family member B	NA	ENST00000596802.5	0.0182563	0.328473	22.9003	0.725487	11	10.2992	0.016761	0.00206792	0.0144204	0.024821	0.024821	0.0655844	-0.0589769	0.0705591	-0.0821345	0.030094	-0.120667	-0.000632316	0
ENSG00000111678	C12orf57	chromosome 12 open reading frame 57	NA	ENST00000544681.1	0.0182676	0.328617	22.8984	3.69927	11	7.38849	0.0852378	0.0179009	0.0661734	0.0749714	0.0749714	-0.0797376	0.0981459	-0.0496821	0.129406	-0.0412206	0.196795	-0.0597607	0
ENSG00000118257	NRP2	neuropilin 2	NA	ENST00000360409.7	0.0182756	0.328701	22.897	5.81942	11	9.27844	0.140088	0.0434152	0.0888443	0.0366444	0.0888443	0.0299968	-0.0425606	0.0927617	0.01607	0.110077	-0.0341681	0.107712	0
ENSG00000160633	SAFB	scaffold attachment factor B	NA	ENST00000589006.1	0.0182925	0.328945	22.8942	125.242	11	5.50604	2.90556	0.988871	1.85754	0.172358	1.85754	0.408417	0.640265	0.148408	0.349197	0.790464	0.144794	0.656163	0
ENSG00000112701	SENP6	SUMO specific peptidase 6	NA	ENST00000327284.12	0.0183026	0.329016	22.8925	647.68	11	3.353	14.9797	4.74988	9.97012	0.8656	9.97012	-0.116024	-0.0844365	-0.0512766	-0.221381	-0.103683	-0.115844	-0.0498352	0
ENSG00000196700	ZNF512B	zinc finger protein 512B	TRUE	ENST00000369888.6	0.0183044	0.329016	22.8921	1.03858	11	12.4317	0.0267922	0.000343848	0.0232602	0.0123203	0.0232602	0.105879	-0.0480032	0.147576	-0.0490102	0.0887092	-0.0629848	0.140252	0
ENSG00000106327	TFR2	transferrin receptor 2	NA	ENST00000462107.1	0.0183064	0.329016	22.8918	302.892	11	1.64806	6.61243	1.48714	5.39677	3.53092	5.39677	0.00593434	0.0387957	0.00125312	0.0100931	0.00796723	0.017129	0.0115707	0
ENSG00000117448	AKR1A1	aldo-keto reductase family 1 member A1	NA	ENST00000496999.5	0.0183097	0.329016	22.8912	298.353	11	2.87043	6.52603	2.157	4.62374	1.29193	4.62374	-0.103557	-0.0541932	0.00653424	-0.144421	-0.12456	-0.000379119	-0.0990689	0
ENSG00000183648	NDUFB1	NADH:ubiquinone oxidoreductase subunit B1	NA	ENST00000329559.8	0.0183162	0.329072	22.8902	22.4324	11	5.49724	0.48692	0.239054	0.270773	0.173282	0.270773	0.396166	0.347022	0.294097	0.280603	0.25476	0.160537	0.319434	0
ENSG00000136811	ODF2	outer dense fiber of sperm tails 2	NA	ENST00000351030.7	0.0183332	0.329318	22.8873	1.01451	11	11.3748	0.0305404	0.00257235	0.0204847	0.0169281	0.0204847	0.144959	0.078307	0.0702491	-0.0800425	0.079927	-0.048105	0.0821548	0
ENSG00000173715	C11orf80	chromosome 11 open reading frame 80	NA	ENST00000642265.1	0.0183378	0.32934	22.8865	67.9489	11	5.21536	1.46103	0.941101	0.603192	0.207769	0.603192	0.0657057	0.0685961	0.0814785	0.0803566	0.0471123	0.164419	0.0175666	0
ENSG00000140395	WDR61	WD repeat domain 61	NA	ENST00000559848.1	0.0183479	0.329411	22.8848	118.494	11	5.70342	2.66265	0.873264	1.81978	0.154022	1.81978	0.185138	0.0399473	0.0415221	0.0206603	-0.0695233	0.00207493	-0.0715097	0
ENSG00000060069	CTDP1	CTD phosphatase subunit 1	TRUE	ENST00000613122.5	0.0183484	0.329411	22.8847	1.76047	11	10.73	0.0406773	0.0059638	0.0340469	0.0211653	0.0340469	-0.0229501	-0.144133	-0.0870133	-0.107391	0.0444278	-0.178655	0.0041344	0
ENSG00000124571	XPO5	exportin 5	NA	ENST00000398835.7	0.0183748	0.329824	22.8803	21.2742	11	6.41201	0.478081	0.162956	0.320548	0.109557	0.320548	0.0199011	0.179284	-0.0848978	-0.304131	-0.0325525	-0.121026	-0.12612	0
ENSG00000185942	NKAIN3	sodium/potassium transporting ATPase interacting 3	NA	ENST00000674873.1	0.0183898	0.330035	22.8778	146.547	11	3.59507	3.15178	1.48303	1.84759	0.709247	1.84759	-0.0436633	0.00381632	-0.0159723	0.00298752	-0.0332581	-0.0361044	-0.027118	0
ENSG00000162062	TEDC2	tubulin epsilon and delta complex 2	TRUE	ENST00000361837.9	0.0183985	0.330107	22.8763	2.5709	11	9.16774	0.0824475	0.0214392	0.0369903	0.038178	0.038178	-0.052041	-0.116036	0.129874	-0.129486	-0.0290731	-0.167723	0.0422954	0
ENSG00000118564	FBXL5	F-box and leucine rich repeat protein 5	NA	ENST00000509314.5	0.0184005	0.330107	22.876	174.889	11	2.31724	3.87309	0.956413	3.01834	2.04335	3.01834	-0.0137851	0.092573	0.000999727	0.0100066	-0.0931926	-0.00559091	-0.0298816	0
ENSG00000145362	ANK2	ankyrin 2	NA	ENST00000672880.1	0.0184108	0.33023	22.8743	363.627	11	8.28207	10.8472	2.23731	6.02695	0.0532099	6.02695	0.429597	0.260663	0.487153	-0.0252983	0.418636	0.110479	0.392734	0
ENSG00000113282	CLINT1	clathrin interactor 1	NA	ENST00000523094.5	0.0184225	0.330329	22.8723	34.4549	11	6.078	0.776663	0.45012	0.332947	0.127977	0.332947	-0.0238253	0.0421495	0.0119856	0.00789278	-0.0199976	0.0394344	0.0390625	0
ENSG00000286015	NA	novel protein	NA	ENST00000566597.5	0.018426	0.330329	22.8717	12.4537	11	5.19068	0.284406	0.0647476	0.218292	0.211208	0.218292	0.0193183	0.10855	-0.0474493	0.0392615	0.00392844	0.0554666	0.00318508	0
ENSG00000089157	RPLP0	ribosomal protein lateral stalk subunit P0	NA	ENST00000550296.5	0.0184263	0.330329	22.8717	175.135	11	2.69286	3.9172	1.58114	2.39922	1.49729	2.39922	0.00273056	0.0298088	-0.0109913	-0.00163823	-0.0242101	-0.0266991	-0.0999886	0
ENSG00000167702	KIFC2	kinesin family member C2	TRUE	ENST00000645548.2	0.0184316	0.330342	22.8708	427.613	11	2.75709	9.37125	2.5399	7.17858	1.41952	7.17858	-0.0686382	-0.0637596	0.00489469	-0.0454301	-0.051507	-0.0490021	-0.0802413	0
ENSG00000181090	EHMT1	euchromatic histone lysine methyltransferase 1	NA	ENST00000495657.5	0.0184337	0.330342	22.8704	21.2282	11	4.75863	0.52931	0.165644	0.316814	0.285187	0.316814	0.0357444	-0.0170412	0.124978	0.0377289	-0.114549	-0.0578257	0.119129	0
ENSG00000166508	MCM7	minichromosome maintenance complex component 7	TRUE	ENST00000303887.10	0.0184644	0.330807	22.8653	0.28176	11	15.3357	0.0109502	5.14317e-05	0.00635221	0.00792219	0.00792219	-0.000704717	-0.0700015	0.0209543	-0.068226	0.0465789	-0.0704195	0.00921328	0
ENSG00000250422	NA	tigger transposable element derived 1 (TIGD1) pseudogene	TRUE	ENST00000512159.1	0.0184664	0.330807	22.8649	7.78742	11	5.80734	0.170054	0.0404734	0.136513	0.145878	0.145878	-0.00659481	0.0591718	0.0254267	0.0733876	0.0262526	0.0857596	0.0167865	0
ENSG00000186575	NF2	neurofibromin 2	NA	ENST00000672461.1	0.0184765	0.330928	22.8633	23.134	11	9.45625	0.61006	0.509978	0.0157946	0.0342959	0.0342959	0.0735559	-0.00511134	0.034098	-0.626628	0.0200432	0.0313796	-0.0139571	0
ENSG00000092931	MFSD11	major facilitator superfamily domain containing 11	NA	ENST00000593181.5	0.0184872	0.331005	22.8615	30.4518	11	6.15724	0.673739	0.322428	0.369657	0.123365	0.369657	-0.10801	-0.161412	-0.05026	-0.0101348	-0.0992984	-0.0783415	-0.105798	0
ENSG00000126261	UBA2	ubiquitin like modifier activating enzyme 2	TRUE	ENST00000246548.9	0.0184875	0.331005	22.8614	0.769305	11	11.8887	0.0197011	0.00193011	0.0155541	0.0143845	0.0155541	0.115854	-0.0194651	0.0949796	-0.0441061	0.0832477	-0.0357919	0.0707436	0
ENSG00000181381	DDX60L	DExD/H-box 60 like	TRUE	ENST00000682922.1	0.0185055	0.331268	22.8584	818.862	11	3.4987	17.7575	2.46816	16.1424	0.76762	16.1424	-0.132004	-0.100235	-0.0348951	-0.0553774	-0.13136	-0.0724825	-0.0161673	0
ENSG00000282019	GPI	glucose-6-phosphate isomerase	NA	ENST00000633941.1	0.0185114	0.331312	22.8574	6.15605	11	7.1199	0.132199	0.0536808	0.0862294	0.0820421	0.0862294	-0.235753	0.0132807	-0.0199632	0.111093	0.0524431	-0.22156	0.0798266	0
ENSG00000065150	IPO5	importin 5	NA	ENST00000490680.5	0.018534	0.331562	22.8537	0.384293	11	13.343	0.0100636	0.000847452	0.00788648	0.00994532	0.00994532	-0.0178855	-0.0396858	-0.0531673	-0.0768143	-0.0220357	-0.122174	-0.0517613	0
ENSG00000118263	KLF7	Kruppel like factor 7	TRUE	ENST00000309446.11	0.0185343	0.331562	22.8536	0.272332	11	13.3358	0.00728953	0.000300361	0.005889	0.00995955	0.00995955	0.125568	0.158864	0.117537	0.154494	0.0926067	0.156712	0.0574783	0
ENSG00000008710	PKD1	polycystin 1, transient receptor potential channel interacting	TRUE	ENST00000262304.9	0.0185354	0.331562	22.8534	5.17552	11	11.8657	0.116599	0.0240895	0.0935361	0.0144854	0.0935361	0.0567341	-0.0789161	0.122244	-0.0479008	0.0989801	-0.0403015	0.195609	0
ENSG00000110080	ST3GAL4	ST3 beta-galactoside alpha-2,3-sialyltransferase 4	NA	ENST00000533826.1	0.0185518	0.331787	22.8507	207.094	11	2.70677	4.60798	1.97369	2.73298	1.4801	2.73298	-0.0151792	-0.056703	0.00255261	0.0041661	-0.0391888	-0.00590252	-0.0513178	0
ENSG00000010322	NISCH	nischarin	NA	ENST00000488380.5	0.0185547	0.331787	22.8502	12.3792	11	7.34505	0.273388	0.0482759	0.23307	0.0760737	0.23307	0.122216	-0.0199676	0.11759	0.0487566	0.0504415	-0.0182755	0.120118	0
ENSG00000166444	DENND2B	DENN domain containing 2B	TRUE	ENST00000313726.11	0.0185595	0.331813	22.8494	1.32883	11	10.2376	0.0295593	0.00602624	0.0241744	0.0254073	0.0254073	-0.028586	-0.0720066	-0.0498277	-0.057121	-0.005262	-0.18755	-0.0631223	0
ENSG00000005893	LAMP2	lysosomal associated membrane protein 2	TRUE	ENST00000200639.9	0.0185664	0.331876	22.8483	0.682826	11	10.624	0.0148205	0.00181414	0.0137046	0.0219968	0.0219968	-0.0378092	-0.112843	-0.0463736	-0.104771	-0.0327605	-0.107647	-0.06229	0
ENSG00000007541	PIGQ	phosphatidylinositol glycan anchor biosynthesis class Q	NA	ENST00000635935.1	0.0185737	0.331906	22.8471	8.15182	11	6.27665	0.186418	0.0270837	0.158185	0.116748	0.158185	0.0394264	-0.0301921	0.0455999	0.0103555	0.00423281	-0.0304203	0.0698341	0
ENSG00000213639	PPP1CB	protein phosphatase 1 catalytic subunit beta	NA	ENST00000420282.5	0.0185752	0.331906	22.8468	189.035	11	2.37666	4.47502	1.06089	3.23536	1.94555	3.23536	0.118558	0.0911113	0.146134	0.161243	0.0381162	0.170568	0.153212	0
ENSG00000174021	GNG5	G protein subunit gamma 5	NA	ENST00000487806.5	0.0185812	0.331906	22.8458	17.1654	11	5.54185	0.405287	0.134164	0.25596	0.168703	0.25596	0.182034	0.0727042	-0.0114563	0.0416202	0.0410769	0.0781175	-0.15648	0
ENSG00000137177	KIF13A	kinesin family member 13A	NA	ENST00000378814.9	0.0185825	0.331906	22.8456	95.6857	11	4.1215	2.19075	1.28831	0.886367	0.463762	0.886367	0.00784568	0.00819159	0.0063075	0.00296652	0.00348589	0.00804117	-0.000995345	0
ENSG00000140988	RPS2	ribosomal protein S2	NA	ENST00000533161.5	0.018585	0.331906	22.8452	0.796939	11	12.2035	0.0186669	0.00126795	0.0168443	0.0131191	0.0168443	-0.254248	-0.0709617	-0.111209	-0.062185	-0.0771968	-0.0456038	-0.0835043	0
ENSG00000082258	CCNT2	cyclin T2	NA	ENST00000295238.10	0.0185882	0.331906	22.8446	1.30387	11	10.1095	0.0390434	0.00613422	0.0234992	0.0266837	0.0266837	0.12059	-0.0218707	0.0891654	0.000968068	0.0855675	0.00524308	0.0523636	0
ENSG00000170248	PDCD6IP	programmed cell death 6 interacting protein	TRUE	ENST00000307296.8	0.0186012	0.332078	22.8425	0.360566	11	12.6369	0.0106489	0.000840878	0.00735381	0.0116783	0.0116783	-0.025627	-0.0325759	-0.0460901	-0.0941234	0.010072	-0.125905	-0.0675438	0
ENSG00000022267	FHL1	four and a half LIM domains 1	NA	ENST00000370674.3	0.0186084	0.332104	22.8413	134.25	11	2.69049	2.9367	0.938263	2.11286	1.50025	2.11286	0.0293157	-0.00225105	0.0317246	0.0258721	0.031986	0.0203733	0.0546147	0
ENSG00000169255	B3GALNT1	beta-1,3-N-acetylgalactosaminyltransferase 1 (globoside blood group)	NA	ENST00000392779.6	0.018612	0.332104	22.8407	12.608	11	8.85726	0.288618	0.111291	0.175254	0.0428253	0.175254	-0.302336	-0.291076	-0.137066	-0.187486	-0.131155	-0.383579	-0.288526	0
ENSG00000101391	CDK5RAP1	CDK5 regulatory subunit associated protein 1	NA	ENST00000339269.5	0.0186144	0.332104	22.8403	159.393	11	4.34039	3.60456	2.1759	1.44667	0.390626	1.44667	0.0165849	-0.0244053	0.0375181	0.00288423	0.0285032	0.105445	0.0258492	0
ENSG00000100650	SRSF5	serine and arginine rich splicing factor 5	NA	ENST00000554465.5	0.0186161	0.332104	22.84	10.0108	11	7.75401	0.244065	0.0571096	0.170408	0.0656874	0.170408	0.127341	0.109658	0.1348	0.0449167	0.00190662	0.108304	0.127954	0
ENSG00000228300	FAM174C	family with sequence similarity 174 member C	TRUE	ENST00000409293.6	0.0186209	0.332129	22.8392	1.58042	11	10.9071	0.0342645	0.00131506	0.0346035	0.0198676	0.0346035	-0.254734	-0.0477082	-0.0816066	-0.279288	-0.0485664	-0.178098	-0.197372	0
ENSG00000126882	FAM78A	family with sequence similarity 78 member A	TRUE	ENST00000372271.4	0.0186293	0.332219	22.8378	1.90127	11	8.64757	0.120088	0.0071538	0.0360569	0.046306	0.046306	0.0841482	0.0585088	0.0564435	0.0283258	0.10136	0.11226	0.0355474	0
ENSG00000186487	MYT1L	myelin transcription factor 1 like	NA	ENST00000602387.5	0.0186456	0.332379	22.8351	169.857	11	3.89979	3.93369	1.05499	2.8054	0.553683	2.8054	0.0160223	-0.0823906	-0.0485739	-0.0406915	-0.0127685	-0.0285139	-0.017713	0
ENSG00000116001	TIA1	TIA1 cytotoxic granule associated RNA binding protein	NA	ENST00000496096.5	0.0186472	0.332379	22.8349	16.5974	11	6.1154	0.375931	0.0703663	0.306847	0.125774	0.306847	0.142573	0.0195758	0.493889	0.340975	0.242164	0.305356	0.544232	0
ENSG00000164733	CTSB	cathepsin B	NA	ENST00000526481.7	0.0186483	0.332379	22.8347	12.947	11	9.00381	0.289424	0.0440785	0.250171	0.0405634	0.250171	0.124494	0.163922	0.152297	-0.0497031	0.41271	-0.00511372	0.402795	0
ENSG00000175756	AURKAIP1	aurora kinase A interacting protein 1	NA	ENST00000378853.3	0.0186576	0.332485	22.8331	0.744826	11	12.0789	0.0192189	0.00123985	0.015688	0.0135961	0.015688	-0.149675	-0.148516	-0.127606	-0.226079	-0.11787	-0.202765	-0.183804	0
ENSG00000079785	DDX1	DEAD-box helicase 1	TRUE	ENST00000233084.8	0.0186871	0.33295	22.8282	0.310268	11	14.184	0.012448	0.000178687	0.00687286	0.0086535	0.0086535	0.0456886	-0.089754	-0.00968676	-0.0958402	-0.0110246	-0.098211	-0.0237924	0
ENSG00000166448	TMEM130	transmembrane protein 130	NA	ENST00000345589.4	0.018698	0.333021	22.8264	308.393	11	1.60919	7.43442	1.59777	5.41116	3.64357	5.41116	0.0192862	-0.0094246	0.0566169	-0.0251783	-0.0117602	-0.0148639	-0.00168133	0
ENSG00000175106	TVP23C	trans-golgi network vesicle protein 23 homolog C	TRUE	ENST00000518321.6	0.0187032	0.333021	22.8256	3.65474	11	7.83831	0.0842517	0.0157202	0.0673421	0.0634663	0.0673421	-0.00416437	0.00772808	0.00560917	0.0495877	-0.00791958	0.0747429	-0.0245046	0
ENSG00000092847	AGO1	argonaute RISC component 1	TRUE	ENST00000373204.6	0.0187046	0.333021	22.8254	0.594307	11	10.3859	0.019681	0.00160613	0.0119008	0.024024	0.024024	0.0102301	-0.0294062	0.0392301	-0.00810359	0.00975875	-0.00694412	0.034328	0
ENSG00000092847	AGO1	argonaute RISC component 1	NA	ENST00000674426.1	0.0187046	0.333021	22.8254	0.594307	11	10.3859	0.019681	0.00160613	0.0119008	0.024024	0.024024	0.0102301	-0.0294062	0.0392301	-0.00810359	0.00975875	-0.00694412	0.034328	0
ENSG00000154227	CERS3	ceramide synthase 3	TRUE	ENST00000679737.1	0.0187093	0.333045	22.8246	287.865	11	2.35901	6.28268	2.59789	3.9445	1.97411	3.9445	0.0245881	0.00847706	0.00840056	0.0139659	0.0157795	0.0375608	0.0183887	0
ENSG00000171877	FRMD5	FERM domain containing 5	NA	ENST00000451277.5	0.0187183	0.333145	22.8231	338.288	11	1.82045	7.77567	2.40358	5.28478	3.07019	5.28478	0.0313815	-0.0010006	0.0566617	0.0143235	0.0463629	-0.00680441	0.0208184	0
ENSG00000137814	HAUS2	HAUS augmin like complex subunit 2	TRUE	ENST00000260372.8	0.0187252	0.33318	22.822	0.490798	11	11.8091	0.0145816	0.000909846	0.0102446	0.0147374	0.0147374	0.0995187	-0.00426677	0.0963188	-0.0532072	0.00674768	-0.0613858	0.0419164	0
ENSG00000149308	NPAT	nuclear protein, coactivator of histone transcription	NA	ENST00000530859.1	0.0187304	0.33318	22.8211	468.194	11	2.72652	10.8801	2.59559	8.04517	1.45603	8.04517	0.209558	0.106127	0.0405483	0.0085394	-0.0126673	0.0323008	0.0996487	0
ENSG00000171503	ETFDH	electron transfer flavoprotein dehydrogenase	NA	ENST00000681978.1	0.0187304	0.33318	22.8211	320.15	11	2.45822	7.29869	2.21302	5.06312	1.81872	5.06312	-0.00170009	-0.000401554	-0.00889222	0.00147149	-0.0161818	0.0128864	0.00336382	0
ENSG00000101901	ALG13	ALG13 UDP-N-acetylglucosaminyltransferase subunit	NA	ENST00000482742.5	0.0187393	0.333279	22.8196	26.2627	11	5.62037	0.632209	0.286904	0.309975	0.161223	0.309975	0.235076	0.37423	0.12259	0.0126589	-0.0164413	0.293745	-0.0553359	0
ENSG00000182670	TTC3	tetratricopeptide repeat domain 3	NA	ENST00000494243.5	0.0187574	0.333541	22.8166	85.4631	11	3.73351	1.87195	0.692739	1.2496	0.63348	1.2496	-0.0380453	-0.0117114	-0.0713431	0.046451	0.00942461	0.0100075	0.0189481	0
ENSG00000106823	ECM2	extracellular matrix protein 2	TRUE	ENST00000344604.9	0.0187611	0.333545	22.816	18.4277	11	5.34218	0.46418	0.0923372	0.326475	0.19119	0.326475	0.0106253	0.0270872	-0.00278467	0.014089	-0.019149	0.0308013	-0.0224653	0
ENSG00000137076	TLN1	talin 1	TRUE	ENST00000314888.10	0.0187711	0.333663	22.8144	0.238201	11	14.6933	0.00750935	7.81415e-05	0.00533551	0.00819726	0.00819726	0.0255448	-0.00583372	0.0624334	-0.0299413	0.0666909	-0.0328313	0.0682436	0
ENSG00000184792	OSBP2	oxysterol binding protein 2	NA	ENST00000438716.3	0.0187792	0.333748	22.813	187.327	11	3.23928	4.54484	1.15294	3.10449	0.951028	3.10449	-0.0185202	0.0123147	-0.00818644	0.00900441	-0.0395528	-0.0191655	-0.0167395	0
ENSG00000125870	SNRPB2	small nuclear ribonucleoprotein polypeptide B2	TRUE	ENST00000246071.8	0.0187878	0.333841	22.8116	5.65463	11	7.9676	0.149369	0.0291764	0.0993379	0.0602262	0.0993379	-0.0379132	-0.06596	-0.187346	0.00517568	-0.111108	0.0157334	-0.103536	0
ENSG00000171503	ETFDH	electron transfer flavoprotein dehydrogenase	NA	ENST00000684552.1	0.0187961	0.333927	22.8103	5.17115	11	7.48316	0.126757	0.0292472	0.0882789	0.0725897	0.0882789	-0.0374574	-9.72352e-05	-0.0143545	0.0181612	0.0129188	0.0218081	0.0130083	0
ENSG00000070495	JMJD6	jumonji domain containing 6, arginine demethylase and lysine hydroxylase	NA	ENST00000589982.1	0.01882	0.334293	22.8063	15.3841	11	4.82419	0.338701	0.131912	0.217727	0.272039	0.272039	0.344355	0.197687	0.270039	0.192834	0.181494	0.0215551	0.396037	0
ENSG00000156298	TSPAN7	tetraspanin 7	TRUE	ENST00000378482.7	0.0188351	0.3345	22.8039	0.630537	11	11.8221	0.0169771	0.000596891	0.0137335	0.0146789	0.0146789	-0.0584894	-0.143751	-0.0582946	-0.115184	0.00809949	-0.177743	-0.045624	0
ENSG00000114573	ATP6V1A	ATPase H+ transporting V1 subunit A	TRUE	ENST00000273398.8	0.0188421	0.334534	22.8027	0.333869	11	13.9614	0.0109867	0.000144925	0.00744301	0.00892546	0.00892546	-0.149468	-0.123163	-0.107218	-0.0619579	-0.113237	-0.100856	-0.148417	0
ENSG00000090372	STRN4	striatin 4	NA	ENST00000601869.1	0.0188438	0.334534	22.8024	3.07463	11	7.63701	0.0761626	0.016846	0.0530319	0.06871	0.06871	0.018334	-0.0405126	-0.0138272	-0.0367691	-0.0416804	-0.12322	0.0227334	0
ENSG00000213967	ZNF726	zinc finger protein 726	NA	ENST00000531821.6	0.0188508	0.334554	22.8013	1.45617	11	8.80055	0.043939	0.00495322	0.0281415	0.0437366	0.0437366	0.0254356	0.102005	-0.0258411	0.123234	-0.0078763	0.195179	-0.0471376	0
ENSG00000145414	NAF1	nuclear assembly factor 1 ribonucleoprotein	NA	ENST00000422287.6	0.0188519	0.334554	22.8011	2.00017	11	9.08561	0.0485934	0.00888644	0.036572	0.0393551	0.0393551	-0.0405543	-0.262513	-0.0492511	-0.0369683	-0.0348237	-0.0348219	0.0150018	0
ENSG00000141030	COPS3	COP9 signalosome subunit 3	TRUE	ENST00000268717.10	0.0188551	0.334554	22.8006	0.41272	11	13.0255	0.0136998	0.000616274	0.00876373	0.0106407	0.0106407	-0.0175833	-0.106353	-0.0797312	-0.0893497	0.00800808	-0.0695265	-0.0752383	0
ENSG00000221988	PPT2	palmitoyl-protein thioesterase 2	NA	ENST00000495908.1	0.018864	0.334611	22.7991	44.2938	11	4.25731	1.08275	0.345417	0.661261	0.416731	0.661261	-0.0569004	-0.0278278	0.0501064	-0.110876	-0.0579562	0.0405359	0.10109	0
ENSG00000137500	CCDC90B	coiled-coil domain containing 90B	NA	ENST00000529745.5	0.0188651	0.334611	22.7989	8.21966	11	7.3735	0.185034	0.0640158	0.122795	0.0753507	0.122795	0.0246338	-0.0720929	-0.0905297	0.0904267	-0.0276121	0.169937	-0.171816	0
ENSG00000240771	ARHGEF25	Rho guanine nucleotide exchange factor 25	NA	ENST00000333972.11	0.0188749	0.334725	22.7973	209.137	11	2.85643	4.89454	1.53564	3.21747	1.30706	3.21747	0.0390577	0.0207487	0.0125927	0.0270895	0.0323153	0.0732039	0.0214197	0
ENSG00000229117	RPL41	ribosomal protein L41	NA	ENST00000546654.1	0.0188822	0.334734	22.7961	204.13	11	1.99355	4.55393	1.02174	3.61757	2.66586	3.61757	0.370596	0.914349	0.452936	0.457083	0.129983	0.618698	0.190386	0
ENSG00000258429	PDF	peptide deformylase, mitochondrial	TRUE	ENST00000288022.2	0.0188837	0.334734	22.7959	0.88422	11	10.8927	0.0231218	0.0018855	0.0182104	0.0199691	0.0199691	-0.0183039	-0.0147734	0.135956	-0.047092	0.0785658	0.0363012	-0.00604347	0
ENSG00000067836	ROGDI	rogdi atypical leucine zipper	NA	ENST00000585871.1	0.0188856	0.334734	22.7956	12.9208	11	5.13485	0.320296	0.109197	0.184457	0.219259	0.219259	-0.0571692	0.0490281	-0.0828386	-0.0292332	-0.00968451	-0.109256	-0.0466707	0
ENSG00000126091	ST3GAL3	ST3 beta-galactoside alpha-2,3-sialyltransferase 3	NA	ENST00000351035.8	0.0189028	0.334843	22.7928	325.881	11	3.77352	7.08878	3.23252	4.17386	0.613221	4.17386	-0.00436418	-0.0389812	-0.0149251	0.00263224	0.000857553	-0.0302725	-0.0586911	0
ENSG00000184634	MED12	mediator complex subunit 12	NA	ENST00000471663.5	0.018905	0.334843	22.7924	65.2863	11	3.84233	1.41532	0.570457	0.913323	0.579969	0.913323	0.183377	0.16944	0.105111	0.185876	0.164349	0.0245572	0.326743	0
ENSG00000037757	MRI1	methylthioribose-1-phosphate isomerase 1	TRUE	ENST00000040663.8	0.0189077	0.334843	22.792	0.602824	11	10.8819	0.0162352	0.00152213	0.0121784	0.0200456	0.0200456	0.109486	0.0130409	0.0958911	-0.0545106	0.0539141	-0.0647127	0.0720052	0
ENSG00000103249	CLCN7	chloride voltage-gated channel 7	NA	ENST00000567139.1	0.0189081	0.334843	22.7919	7.38337	11	7.63379	0.182382	0.0589107	0.108893	0.0687918	0.108893	0.267292	0.566806	0.067334	0.324501	0.346839	0.204368	0.326716	0
ENSG00000004700	RECQL	RecQ like helicase	NA	ENST00000421138.6	0.0189103	0.334843	22.7915	2.19449	11	9.88693	0.060262	0.0134946	0.0363802	0.0290924	0.0363802	0.0863399	-0.132627	0.0737157	-0.0368959	0.122332	-0.0896875	-0.0136149	0
ENSG00000119688	ABCD4	ATP binding cassette subfamily D member 4	NA	ENST00000481935.5	0.0189121	0.334843	22.7912	3.40094	11	8.49591	0.0840697	0.0220584	0.0552357	0.0490291	0.0552357	0.0431606	-0.0631459	0.0217063	-0.0289599	0.0455152	-0.049961	0.0786223	0
ENSG00000237765	FAM200B	family with sequence similarity 200 member B	NA	ENST00000503600.5	0.0189297	0.335095	22.7884	300.895	11	3.02822	6.44777	2.20022	4.6383	1.13313	4.6383	0.0989678	-0.0915108	-0.150545	-0.0184064	-0.0435247	-0.0513617	0.0519401	0
ENSG00000249115	HAUS5	HAUS augmin like complex subunit 5	NA	ENST00000587439.5	0.0189435	0.335279	22.7861	311.725	11	5.43402	6.75538	2.91911	4.16555	0.180231	4.16555	0.10371	0.107526	0.0236203	0.0542411	0.00364443	0.116211	0.174044	0
ENSG00000123066	MED13L	mediator complex subunit 13L	TRUE	ENST00000281928.9	0.0189492	0.335283	22.7852	0.679791	11	12.647	0.0154709	0.00282921	0.0126206	0.0116486	0.0126206	-0.0847272	-0.0794021	-0.0481556	0.00249428	-0.0743826	-0.0277905	-0.0731632	0
ENSG00000221978	CCNL2	cyclin L2	NA	ENST00000482621.5	0.0189505	0.335283	22.785	35.2245	11	5.75842	0.768923	0.394827	0.40573	0.149602	0.40573	0.108248	-0.0611628	-0.00676416	-0.0794021	-0.010856	-0.0551144	0.0659446	0
ENSG00000145191	EIF2B5	eukaryotic translation initiation factor 2B subunit epsilon	NA	ENST00000491144.5	0.0189603	0.335339	22.7834	4.58594	11	7.99167	0.104549	0.0290038	0.0752221	0.0596475	0.0752221	0.00303176	-0.013005	0.0256326	0.0451776	0.0269492	0.0318026	0.075426	0
ENSG00000089154	GCN1	GCN1 activator of EIF2AK4	TRUE	ENST00000300648.7	0.0189604	0.335339	22.7833	0.195681	11	14.5061	0.00639606	8.60583e-05	0.00436124	0.00833924	0.00833924	-0.03043	-0.0706372	-0.0072271	-0.0288803	-0.0275252	-0.097334	-0.00246841	0
ENSG00000149179	C11orf49	chromosome 11 open reading frame 49	NA	ENST00000532840.5	0.0189641	0.335344	22.7827	60.6655	11	3.6301	1.3984	0.410153	0.968607	0.689207	0.968607	-0.0261527	-0.0737524	-0.0978493	-0.0793461	-0.129688	-0.055253	-0.106958	0
ENSG00000266086	NA	novel transcript	TRUE	ENST00000578794.2	0.0189894	0.33573	22.7786	11.3013	11	7.58405	0.24393	0.0773372	0.17951	0.070053	0.17951	0.179492	0.0406964	0.21485	0.0337329	0.125974	0.0491727	0.239517	0
ENSG00000156253	RWDD2B	RWD domain containing 2B	NA	ENST00000286777.6	0.018994	0.335752	22.7779	3.27982	11	9.83786	0.0727354	0.0114036	0.0631378	0.0296556	0.0631378	-0.328352	-0.071448	-0.399839	-0.132589	-0.224704	-0.183666	-0.32468	0
ENSG00000168036	CTNNB1	catenin beta 1	NA	ENST00000646074.1	0.0190088	0.335897	22.7755	13.0729	11	7.28147	0.316609	0.163282	0.133829	0.0777077	0.133829	-0.0488791	-0.0665119	-0.111838	-0.100506	-0.0561964	-0.00989422	-0.0141371	0
ENSG00000100219	XBP1	X-box binding protein 1	NA	ENST00000216037.10	0.019009	0.335897	22.7754	1.02199	11	13.4539	0.0342913	0.000199537	0.0230274	0.00973157	0.0230274	-0.0994382	0.107249	-0.188554	0.067393	-0.122607	0.120638	-0.138616	0
ENSG00000171316	CHD7	chromodomain helicase DNA binding protein 7	NA	ENST00000527921.1	0.0190135	0.335916	22.7747	11.2634	11	6.70352	0.240265	0.110512	0.145474	0.0958004	0.145474	0.0511158	0.167417	0.15479	-0.328073	-0.190362	-0.188598	0.138575	0
ENSG00000169071	ROR2	receptor tyrosine kinase like orphan receptor 2	TRUE	ENST00000375708.4	0.0190369	0.336158	22.7709	0.350817	11	13.2327	0.00870975	0.000400732	0.00757239	0.0101725	0.0101725	0.0575021	-0.0435775	0.0589621	-0.019878	0.0978703	-0.0239	0.00281577	0
ENSG00000133816	MICAL2	microtubule associated monooxygenase, calponin and LIM domain containing 2	NA	ENST00000528931.5	0.019037	0.336158	22.7709	262.093	11	3.98212	5.9892	3.21224	2.74441	0.518242	2.74441	-0.0294606	-0.023099	-0.0643743	-0.0149603	-0.0158355	-0.0100717	-0.00130702	0
ENSG00000148341	SH3GLB2	SH3 domain containing GRB2 like, endophilin B2	NA	ENST00000372554.8	0.0190374	0.336158	22.7708	2.47896	11	10.9588	0.0711804	0.00333865	0.0530015	0.0195092	0.0530015	-0.119973	-0.155049	0.0408334	-0.237119	0.0561302	-0.195576	-0.0284305	0
ENSG00000144118	RALB	RAS like proto-oncogene B	TRUE	ENST00000272519.10	0.0190416	0.336173	22.7701	0.599582	11	10.8674	0.0149168	0.00153856	0.0120883	0.0201494	0.0201494	-0.0734005	0.0277112	-0.0471806	0.0773624	-0.115508	0.105582	-0.13121	0
ENSG00000113648	MACROH2A1	macroH2A.1 histone	NA	ENST00000304332.8	0.0190568	0.336381	22.7677	0.396211	11	13.1286	0.0106851	0.000465736	0.00853906	0.0104006	0.0104006	-0.0404428	-0.0599847	-0.00109114	-0.0959024	0.0448887	-0.0499461	0.01587	0
ENSG00000105889	STEAP1B	STEAP family member 1B	TRUE	ENST00000678116.1	0.0190701	0.336491	22.7655	237.351	11	1.92076	5.26385	1.64566	3.74867	2.82921	3.74867	-0.0689872	-0.0553263	-0.0579774	-0.017555	-0.0440698	-0.0332601	-0.0764252	0
ENSG00000147403	RPL10	ribosomal protein L10	NA	ENST00000482732.1	0.0190719	0.336491	22.7652	3.07914	11	8.24233	0.0771046	0.0108949	0.0590857	0.0540356	0.0590857	0.110128	0.0106411	0.0819955	-0.0154953	0.0114142	-0.0765085	0.163354	0
ENSG00000111731	C2CD5	C2 calcium dependent domain containing 5	NA	ENST00000539615.1	0.0190739	0.336491	22.7649	27.5225	11	4.68759	0.611942	0.288275	0.337236	0.300356	0.337236	0.061582	0.00373138	0.0501357	0.0402871	-0.0105622	-0.012987	0.0643599	0
ENSG00000144579	CTDSP1	CTD small phosphatase 1	TRUE	ENST00000273062.7	0.0190767	0.336491	22.7644	0.398051	11	13.1119	0.0116822	0.00027915	0.00876747	0.0104387	0.0104387	-0.0910697	0.033823	-0.0937128	0.0282044	-0.0333484	0.022959	-0.101236	0
ENSG00000001631	KRIT1	KRIT1 ankyrin repeat containing	NA	ENST00000394507.5	0.019098	0.336652	22.761	10.8919	11	6.57655	0.251837	0.0928813	0.154661	0.101268	0.154661	-0.0121308	0.0074516	0.0262994	0.0242572	0.00942792	0.0371004	0.0610933	0
ENSG00000001631	KRIT1	KRIT1 ankyrin repeat containing	NA	ENST00000458177.6	0.019098	0.336652	22.761	10.8919	11	6.57655	0.251837	0.0928813	0.154661	0.101268	0.154661	-0.0121308	0.0074516	0.0262994	0.0242572	0.00942792	0.0371004	0.0610933	0
ENSG00000143570	SLC39A1	solute carrier family 39 member 1	NA	ENST00000310483.10	0.019098	0.336652	22.761	1.63177	11	10.0595	0.0374341	0.00953844	0.0275472	0.0272029	0.0275472	-0.0216976	-0.0550123	0.0747273	-0.125526	0.0588807	-0.0651127	0.0679649	0
ENSG00000285326	NOP9	NOP9 nucleolar protein	TRUE	ENST00000644840.2	0.0191036	0.336652	22.7601	0.279059	11	11.8	0.00636502	0.000275084	0.00606716	0.0147789	0.0147789	-0.00642988	-0.0348265	-0.000156721	-0.0545358	0.0225469	-0.104247	-0.00869559	0
ENSG00000196943	NOP9	NOP9 nucleolar protein	TRUE	ENST00000267425.8	0.0191036	0.336652	22.7601	0.279059	11	11.8	0.00636502	0.000275084	0.00606716	0.0147789	0.0147789	-0.00642988	-0.0348265	-0.000156721	-0.0545358	0.0225469	-0.104247	-0.00869559	0
ENSG00000103254	ANTKMT	adenine nucleotide translocase lysine methyltransferase	TRUE	ENST00000569529.6	0.0191063	0.336652	22.7596	3.8587	11	9.69	0.0873738	0.00451757	0.0831802	0.0313958	0.0831802	-0.148738	-0.286006	-0.133272	-0.419822	-0.0490719	-0.333145	-0.0119935	0
ENSG00000100056	ESS2	ess-2 splicing factor homolog	NA	ENST00000472073.1	0.0191211	0.336854	22.7572	1.44235	11	9.51284	0.0412993	0.00789041	0.0248903	0.0335755	0.0335755	0.147496	-0.0361988	0.138091	-0.0310575	0.0739137	-0.0433718	0.101652	0
ENSG00000161526	SAP30BP	SAP30 binding protein	NA	ENST00000578756.5	0.019126	0.336879	22.7564	3.83393	11	8.7576	0.0874797	0.0141351	0.0729996	0.0444413	0.0729996	0.0307374	0.0828153	0.203753	-0.140861	0.248038	-0.0912991	0.136706	0
ENSG00000062725	APPBP2	amyloid beta precursor protein binding protein 2	TRUE	ENST00000083182.8	0.01913	0.336891	22.7558	0.32643	11	12.4142	0.00822784	0.000508383	0.00691049	0.0123782	0.0123782	-0.0762092	0.0162773	-0.0944072	0.0471472	-0.0732694	0.0424115	-0.101794	0
ENSG00000108094	CUL2	cullin 2	NA	ENST00000673636.1	0.0191427	0.337053	22.7537	86.7383	11	6.67777	1.92513	0.890455	1.08087	0.0968463	1.08087	-0.116536	-0.188356	-0.0701683	-0.067684	-0.0515162	-0.0699386	-0.116418	0
ENSG00000157540	DYRK1A	dual specificity tyrosine phosphorylation regulated kinase 1A	NA	ENST00000338785.8	0.0191634	0.337358	22.7504	6.74856	11	9.66375	0.161148	0.0305798	0.122797	0.0317119	0.122797	-0.0572281	-0.0669245	-0.0272778	0.0404364	-0.177621	0.0997416	-0.040049	0
ENSG00000181090	EHMT1	euchromatic histone lysine methyltransferase 1	NA	ENST00000371394.6	0.0192009	0.337957	22.7443	6.35314	11	7.61126	0.151229	0.0406686	0.103721	0.0693644	0.103721	0.117542	0.0163277	0.0301007	-0.0524474	0.0847337	-0.0296912	0.0196693	0
ENSG00000172260	NEGR1	neuronal growth regulator 1	TRUE	ENST00000357731.10	0.0192182	0.338152	22.7416	1.00596	11	10.0453	0.0236163	0.00344011	0.0194225	0.0273525	0.0273525	0.00915829	0.0387736	-0.00346471	0.0520059	0.00718873	0.0779412	-0.0111667	0
ENSG00000171735	CAMTA1	calmodulin binding transcription activator 1	NA	ENST00000473578.5	0.0192188	0.338152	22.7415	1.3835	11	9.57507	0.0319462	0.00323947	0.0282037	0.0327972	0.0327972	-0.252074	0.0771782	-0.179367	-0.0175576	-0.0608847	0.0472546	-0.200982	0
ENSG00000134852	CLOCK	clock circadian regulator	NA	ENST00000509151.5	0.0192273	0.338237	22.7401	114.853	11	3.04752	2.9422	1.59732	1.01297	1.1151	1.1151	-0.144583	-0.175998	-0.306388	-0.0436615	-0.0912745	-0.163619	-0.137907	0
ENSG00000073111	MCM2	minichromosome maintenance complex component 2	NA	ENST00000474964.5	0.0192305	0.338237	22.7396	10.9227	11	8.81277	0.261484	0.0694424	0.1788	0.0435385	0.1788	0.266699	0.102547	0.263108	0.223174	0.138157	0.18668	0.195017	0
ENSG00000114354	TFG	trafficking from ER to golgi regulator	NA	ENST00000674645.1	0.0192409	0.338323	22.7379	2.29009	11	10.5919	0.0494986	0.0245969	0.0274506	0.0222564	0.0274506	-0.158628	-0.23731	-0.190533	-0.0384253	0.0497851	-0.0845605	-0.100393	0
ENSG00000140988	RPS2	ribosomal protein S2	NA	ENST00000529806.5	0.0192422	0.338323	22.7377	1.86286	11	10.1157	0.0590119	0.00483976	0.037498	0.02662	0.037498	-0.0332401	0.321676	-0.0637672	0.177551	0.030707	0.303653	-0.0219151	0
ENSG00000072364	AFF4	AF4/FMR2 family member 4	NA	ENST00000378593.6	0.0192509	0.338416	22.7363	439.571	11	3.19988	9.58451	2.31933	7.67093	0.982608	7.67093	-0.00702687	0.77455	-0.367787	-0.0431686	0.368103	-0.117037	0.404586	0
ENSG00000186329	TMEM212	transmembrane protein 212	TRUE	ENST00000334567.9	0.0192616	0.338544	22.7346	3.08633	11	7.71634	0.0817906	0.0121325	0.0580113	0.066671	0.066671	0.0389391	0.153602	0.0417326	0.0856235	-0.025328	0.166103	0.0536306	0
ENSG00000198160	MIER1	MIER1 transcriptional regulator	NA	ENST00000371014.5	0.0192916	0.33901	22.7298	6.67501	11	7.52905	0.158352	0.0555598	0.096145	0.0714376	0.096145	-0.0344595	-0.019389	-0.0529129	-0.0469602	0.0229375	-0.0643463	-0.108341	0
ENSG00000186106	ANKRD46	ankyrin repeat domain 46	NA	ENST00000520311.5	0.0193031	0.339151	22.7279	11.2548	11	7.38535	0.242445	0.0760057	0.179786	0.0750508	0.179786	-0.0637048	0.0584151	0.0124617	0.0697859	-0.0313324	-0.00748992	0.0559438	0
ENSG00000213523	SRA1	steroid receptor RNA activator 1	TRUE	ENST00000336283.9	0.0193198	0.339386	22.7252	0.725041	11	10.6029	0.0235875	0.00254167	0.0139365	0.0221669	0.0221669	-0.0215513	-0.171404	-0.0336039	-0.1321	0.0101798	-0.119763	-0.0920971	0
ENSG00000109762	SNX25	sorting nexin 25	NA	ENST00000512853.5	0.0193746	0.34024	22.7165	227.532	11	1.87276	4.93128	1.58361	3.58757	2.94216	3.58757	-0.00982452	-0.0193114	-0.000590548	0.00263433	0.0100747	-0.0254933	0.0141544	0
ENSG00000138759	FRAS1	Fraser extracellular matrix complex subunit 1	NA	ENST00000683711.1	0.0193754	0.34024	22.7163	65.1802	11	5.35914	1.42827	0.42493	1.05644	0.189102	1.05644	0.0160167	-0.0346325	0.0616198	0.0760724	0.0276513	0.0889954	0.0435133	0
ENSG00000070614	NDST1	N-deacetylase and N-sulfotransferase 1	NA	ENST00000522491.1	0.019392	0.340451	22.7137	1.63022	11	9.34024	0.0354137	0.00383604	0.0332144	0.0358128	0.0358128	-0.00896419	-0.124453	0.141734	0.0526852	0.122181	-0.0506534	0.12629	0
ENSG00000167604	NFKBID	NFKB inhibitor delta	NA	ENST00000586361.5	0.0193943	0.340451	22.7133	234.216	11	3.69209	5.6507	1.17224	4.15084	0.655206	4.15084	-0.00976548	0.0236847	0.0175105	-0.0702239	-0.00774646	-0.0136285	0.0745633	0
ENSG00000088298	EDEM2	ER degradation enhancing alpha-mannosidase like protein 2	TRUE	ENST00000374492.8	0.0194084	0.340639	22.711	0.818084	11	9.90359	0.018307	0.00254718	0.0160456	0.0289032	0.0289032	-0.119644	-0.0637057	-0.19513	-0.0341221	-0.084514	-0.0383527	-0.210126	0
ENSG00000106692	FKTN	fukutin	NA	ENST00000675695.1	0.0194162	0.340715	22.7098	86.727	11	7.31493	2.03864	0.673309	1.29776	0.0768443	1.29776	-0.0472293	-0.0887933	-0.0622851	-0.0246351	-0.0112595	-0.00734361	-0.041352	0
ENSG00000204950	LRRC10B	leucine rich repeat containing 10B	TRUE	ENST00000378075.4	0.0194224	0.340731	22.7088	5.96965	11	6.3931	0.143464	0.0250654	0.110608	0.110549	0.110608	0.060384	0.115117	0.0436315	0.0925779	0.0528949	0.0919874	0.0541152	0
ENSG00000126768	TIMM17B	translocase of inner mitochondrial membrane 17B	NA	ENST00000396779.7	0.0194271	0.340731	22.7081	274.045	11	3.20689	6.33459	1.41173	4.81656	0.976913	4.81656	0.14228	0.0648324	-0.00682676	0.0324574	0.0316158	0.244433	0.0674591	0
ENSG00000104852	SNRNP70	small nuclear ribonucleoprotein U1 subunit 70	NA	ENST00000544278.2	0.0194275	0.340731	22.708	4.70028	11	9.37178	0.109653	0.0050672	0.101757	0.0353949	0.101757	0.213008	0.0533446	0.191431	-0.0200644	0.0802189	-0.00562074	0.24254	0
ENSG00000165914	TTC7B	tetratricopeptide repeat domain 7B	NA	ENST00000555005.5	0.0194439	0.340958	22.7054	0.978979	11	10.5311	0.0215607	0.00188885	0.0203607	0.0227604	0.0227604	-0.0334719	-0.0441419	-0.030942	-0.112097	-0.0288234	-0.177243	-0.0149364	0
ENSG00000168546	GFRA2	GDNF family receptor alpha 2	TRUE	ENST00000524240.6	0.019457	0.341035	22.7033	3.80351	11	8.35503	0.126887	0.0230194	0.0634241	0.051735	0.0634241	-0.0186713	-0.0459926	-0.0673376	-0.097247	-0.0727695	-0.102418	-0.0443383	0
ENSG00000037757	MRI1	methylthioribose-1-phosphate isomerase 1	NA	ENST00000591688.5	0.0194573	0.341035	22.7033	141.174	11	5.8702	3.15307	1.36129	1.8472	0.141347	1.8472	-0.160597	-0.278011	0.0684214	-0.120142	0.177078	0.095781	0.197292	0
ENSG00000118257	NRP2	neuropilin 2	NA	ENST00000272849.7	0.0194586	0.341035	22.703	5.34792	11	7.59408	0.14718	0.0210758	0.100468	0.0697993	0.100468	-0.00585025	-0.0347837	0.0112735	-0.0224328	0.00600503	-0.0313887	0.0220527	0
ENSG00000274129	TSEN34	tRNA splicing endonuclease subunit 34	NA	ENST00000617739.4	0.0194707	0.341085	22.7011	338.493	11	3.20145	7.25637	2.14708	5.54594	0.981326	5.54594	0.0113549	-0.085339	0.0657006	-0.00544172	0.0938227	-0.111351	0.261315	0
ENSG00000160991	ORAI2	ORAI calcium release-activated calcium modulator 2	NA	ENST00000611770.5	0.0194728	0.341085	22.7008	10.7941	11	8.06574	0.240488	0.0766358	0.168684	0.0579127	0.168684	0.0336607	0.0190156	0.0412049	0.0256689	0.0529704	0.0059465	0.0233776	0
ENSG00000160991	ORAI2	ORAI calcium release-activated calcium modulator 2	NA	ENST00000403646.8	0.0194728	0.341085	22.7008	10.7941	11	8.06574	0.240488	0.0766358	0.168684	0.0579127	0.168684	0.0336607	0.0190156	0.0412049	0.0256689	0.0529704	0.0059465	0.0233776	0
ENSG00000166181	API5	apoptosis inhibitor 5	NA	ENST00000534695.5	0.0194753	0.341085	22.7004	205.709	11	2.62687	4.45595	1.79567	2.87954	1.58157	2.87954	0.0950156	0.177728	0.0724716	-0.0261818	0.181482	0.105032	0.0882991	0
ENSG00000078061	ARAF	A-Raf proto-oncogene, serine/threonine kinase	TRUE	ENST00000377045.9	0.0194817	0.341137	22.6994	0.367101	11	12.3432	0.00837863	0.000385085	0.00795813	0.0126188	0.0126188	-0.0841338	-0.108247	-0.0645564	-0.11069	-0.0282017	-0.129565	-0.0730135	0
ENSG00000137807	KIF23	kinesin family member 23	NA	ENST00000647715.1	0.0194882	0.341181	22.6983	612.055	11	3.36076	13.6676	5.54383	8.3665	0.860072	8.3665	0.135673	-0.244539	-0.184902	-0.154512	-0.238538	-0.244592	-0.115593	0
ENSG00000024526	DEPDC1	DEP domain containing 1	NA	ENST00000488146.5	0.0194911	0.341181	22.6979	13.4129	11	6.37237	0.308224	0.101437	0.203401	0.11164	0.203401	0.0371195	0.0130693	0.10261	0.0962983	0.0861409	0.0382215	0.0541233	0
ENSG00000103507	BCKDK	branched chain keto acid dehydrogenase kinase	NA	ENST00000567530.5	0.0195099	0.341379	22.6949	237.719	11	3.90402	5.53197	1.38734	4.01536	0.551801	4.01536	-0.0154624	0.0672854	-0.0416445	0.0840938	-0.0542558	0.0827662	-0.0328729	0
ENSG00000165259	HDX	highly divergent homeobox	NA	ENST00000297977.9	0.0195106	0.341379	22.6948	3.52401	11	9.32599	0.0819751	0.0327987	0.0472924	0.0360031	0.0472924	0.0441985	-0.0797117	0.00935232	-0.0994692	-0.0559665	-0.081537	-0.0756054	0
ENSG00000184260	H2AC20	H2A clustered histone 20	TRUE	ENST00000331380.4	0.0195128	0.341379	22.6944	1.36475	11	14.6187	0.0359145	7.85586e-05	0.0309386	0.00825041	0.0309386	-0.138206	-0.209022	-0.149765	-0.17138	-0.0227312	-0.27866	-0.0933162	0
ENSG00000105821	DNAJC2	DnaJ heat shock protein family (Hsp40) member C2	TRUE	ENST00000379263.8	0.0195189	0.341426	22.6935	1.0947	11	11.1439	0.0310421	0.00135312	0.0235263	0.0182964	0.0235263	0.260789	0.0926815	0.207684	-0.00231982	0.138487	0.0783717	0.196117	0
ENSG00000133816	MICAL2	microtubule associated monooxygenase, calponin and LIM domain containing 2	NA	ENST00000530691.5	0.0195252	0.341471	22.6925	1.80355	11	9.10769	0.0529409	0.00496815	0.0360217	0.0390352	0.0390352	0.0134005	-0.0188888	0.0175842	-0.0553087	0.0288635	-0.0558564	-0.0138194	0
ENSG00000123297	TSFM	Ts translation elongation factor, mitochondrial	TRUE	ENST00000652027.2	0.0195284	0.341471	22.6919	1.7463	11	9.69833	0.0526858	0.0125638	0.0271248	0.0312959	0.0312959	0.0644041	-0.199047	0.0253478	-0.0769565	-0.0279022	-0.181956	-0.0484358	0
ENSG00000106333	PCOLCE	procollagen C-endopeptidase enhancer	NA	ENST00000468214.1	0.0195352	0.341528	22.6909	133.038	11	3.94281	3.62109	0.973838	2.04974	0.534849	2.04974	0.14923	-0.160499	-0.0570302	0.0198079	-0.125482	-0.0203227	0.0176318	0
ENSG00000039650	PNKP	polynucleotide kinase 3'-phosphatase	NA	ENST00000599543.3	0.0195428	0.3416	22.6897	86.7062	11	4.08116	1.85724	0.777294	1.1933	0.478853	1.1933	-0.0385226	0.147325	-0.00921717	0.0509278	-0.0239373	0.0679722	-0.00359181	0
ENSG00000142453	CARM1	coactivator associated arginine methyltransferase 1	TRUE	ENST00000327064.9	0.0195592	0.341828	22.6871	1.31071	11	12.0363	0.0338587	0.00273055	0.0270583	0.0137663	0.0270583	-0.0670141	-0.159509	0.0627852	-0.115487	0.0355836	-0.185767	-0.026481	0
ENSG00000160785	SLC25A44	solute carrier family 25 member 44	NA	ENST00000423538.6	0.0195761	0.341984	22.6844	7.17732	11	8.59745	0.160325	0.0524335	0.110687	0.0471855	0.110687	0.129488	0.052975	0.0210156	0.118415	0.108384	-0.0561583	0.0998485	0
ENSG00000182979	MTA1	metastasis associated 1	NA	ENST00000426567.5	0.0195853	0.341984	22.6829	9.02903	11	7.01784	0.228665	0.0258127	0.179393	0.0849878	0.179393	0.265946	-0.0290838	0.415747	0.186463	0.290396	0.0769009	0.467043	0
ENSG00000278372	MYO19	myosin XIX	NA	ENST00000633938.1	0.0195898	0.341984	22.6822	0.567022	11	10.4929	0.0162794	0.00125149	0.0116354	0.0230838	0.0230838	0.0205825	-0.118435	0.00435704	-0.112312	-0.0215292	-0.151166	-0.065618	0
ENSG00000278259	MYO19	myosin XIX	NA	ENST00000621344.4	0.0195898	0.341984	22.6822	0.567022	11	10.4929	0.0162794	0.00125149	0.0116354	0.0230838	0.0230838	0.0205825	-0.118435	0.00435704	-0.112312	-0.0215292	-0.151166	-0.065618	0
ENSG00000132356	PRKAA1	protein kinase AMP-activated catalytic subunit alpha 1	NA	ENST00000296800.4	0.0195913	0.341984	22.682	11.3485	11	5.69029	0.277279	0.0838692	0.174052	0.155116	0.174052	0.0673627	0.0844978	0.0646203	0.0703776	-0.00551765	0.192968	0.0873572	0
ENSG00000111640	GAPDH	glyceraldehyde-3-phosphate dehydrogenase	NA	ENST00000396861.5	0.0195932	0.341984	22.6817	1.78739	11	10.153	0.0402017	0.0106254	0.0299971	0.0262412	0.0299971	-0.104017	-0.0418645	-0.0805739	-0.212808	0.0847168	-0.184839	-0.0631458	0
ENSG00000143258	USP21	ubiquitin specific peptidase 21	NA	ENST00000485277.1	0.0195941	0.341984	22.6815	2.6596	11	8.03423	0.0635485	0.0097101	0.0507354	0.0586425	0.0586425	-0.0477513	0.229224	-0.0245502	0.188696	-0.0355881	0.244566	0.0326392	0
ENSG00000148288	GBGT1	globoside alpha-1,3-N-acetylgalactosaminyltransferase 1 (FORS blood group)	NA	ENST00000372043.7	0.0195959	0.341984	22.6813	14.6829	11	6.83458	0.318998	0.239846	0.0938573	0.0908981	0.0938573	-0.00724416	0.137119	-0.0352012	-0.0230099	-0.0586858	0.146076	-0.111745	0
ENSG00000205903	ZNF316	zinc finger protein 316	TRUE	ENST00000382252.6	0.0196013	0.342018	22.6804	0.413798	11	12.4888	0.0128655	0.000348947	0.00905555	0.0121345	0.0121345	0.00329785	-0.0104137	0.0750427	-0.0430086	0.0879534	-0.0343355	0.0401607	0
ENSG00000054356	PTPRN	protein tyrosine phosphatase receptor type N	TRUE	ENST00000295718.7	0.0196085	0.342084	22.6793	0.374116	11	13.3921	0.0119964	0.000613264	0.00788938	0.00984885	0.00984885	-0.0627651	-0.0382666	-0.0267991	-0.150045	0.00535777	-0.103655	-0.0962647	0
ENSG00000138674	SEC31A	SEC31 homolog A, COPII coat complex component	NA	ENST00000505434.5	0.0196223	0.342226	22.6771	74.1731	11	3.55204	1.64491	0.575345	1.11041	0.734713	1.11041	0.0811578	0.0339962	0.041493	-0.0227549	0.0746628	-0.100528	-0.0860884	0
ENSG00000113083	LOX	lysyl oxidase	TRUE	ENST00000231004.5	0.0196236	0.342226	22.6769	4.84042	11	7.34489	0.131547	0.0257705	0.0842392	0.0760777	0.0842392	-0.00958046	-0.0376228	0.0108321	0.000722026	0.0247019	-0.0380975	0.000688397	0
ENSG00000251669	FAM86EP	family with sequence similarity 86 member E, pseudogene	NA	ENST00000506770.5	0.0196351	0.342367	22.6751	98.1949	11	3.80645	2.17684	0.880678	1.35102	0.597059	1.35102	0.11308	0.0539719	0.043924	0.132336	0.12057	0.168399	0.151475	0
ENSG00000167978	SRRM2	serine/arginine repetitive matrix 2	NA	ENST00000574331.5	0.0196506	0.342508	22.6726	4.32931	11	8.90009	0.108492	0.00812825	0.0902652	0.0421507	0.0902652	0.124176	0.00102996	0.105468	-0.0746038	0.094778	-0.0724071	0.30408	0
ENSG00000188321	ZNF559	zinc finger protein 559	NA	ENST00000605750.5	0.0196513	0.342508	22.6725	298.554	11	5.31844	6.64917	3.22317	3.56216	0.194161	3.56216	-0.133366	-0.0414655	-0.0908761	-0.0187327	-0.102832	0.0406002	-0.0771758	0
ENSG00000105880	DLX5	distal-less homeobox 5	TRUE	ENST00000648378.1	0.0196536	0.342508	22.6721	1.02524	11	9.80363	0.0262904	0.00259144	0.0207096	0.0300526	0.0300526	0.145475	0.292471	0.129467	0.243414	0.135745	0.261335	0.0377693	0
ENSG00000213199	ASIC3	acid sensing ion channel subunit 3	NA	ENST00000485929.5	0.0196661	0.342658	22.6702	154.096	11	2.59015	3.40217	1.13659	2.36559	1.63047	2.36559	0.201215	0.0989294	0.196936	0.0967032	0.0296059	-0.0466724	0.0623325	0
ENSG00000120742	SERP1	stress associated endoplasmic reticulum protein 1	NA	ENST00000479209.1	0.0196692	0.342658	22.6697	5.76734	11	8.01867	0.125026	0.0364048	0.094671	0.0590073	0.094671	-0.000908137	0.0101762	-0.025729	-0.0209937	-0.10719	0.0327826	-0.0305506	0
ENSG00000167513	CDT1	chromatin licensing and DNA replication factor 1	NA	ENST00000562747.1	0.019693	0.342981	22.6659	11.3943	11	8.40608	0.300848	0.0409608	0.218001	0.0507336	0.218001	-0.194977	-0.44947	0.310814	0.0128401	0.00685152	-0.138367	0.135195	0
ENSG00000170275	CRTAP	cartilage associated protein	NA	ENST00000449224.1	0.0196947	0.342981	22.6657	0.995641	11	11.174	0.0247174	0.00108952	0.0215387	0.0181092	0.0215387	-0.124782	0.0993297	-0.121914	0.00445523	0.00651551	0.0785126	-0.133473	0
ENSG00000168061	SAC3D1	SAC3 domain containing 1	NA	ENST00000531072.1	0.0197031	0.343001	22.6643	18.0923	11	5.74416	0.390325	0.204589	0.206601	0.150723	0.206601	-0.0853312	-0.154463	-0.0403781	-0.0437202	-0.113398	-0.0984395	-0.133548	0
ENSG00000128602	SMO	smoothened, frizzled class receptor	NA	ENST00000655644.1	0.0197064	0.343001	22.6638	106.019	11	3.93102	2.35346	1.06722	1.34231	0.53994	1.34231	0.00493761	0.0112678	-0.00209092	0.0125665	0.00339815	-0.00373006	-0.0163092	0
ENSG00000274276	CBSL	cystathionine beta-synthase like	NA	ENST00000624921.1	0.0197089	0.343001	22.6634	40.1688	11	4.00849	0.974351	0.331117	0.58181	0.507421	0.58181	0.0718022	0.0585235	0.0628894	-0.0357136	0.133215	0.0132549	0.184192	0
ENSG00000110693	SOX6	SRY-box transcription factor 6	NA	ENST00000528252.5	0.0197103	0.343001	22.6632	216.243	11	1.74502	5.01619	1.33937	3.57525	3.26421	3.57525	0.0293123	0.000318205	0.00122324	0.0303017	0.00917517	0.00463529	0.0182979	0
ENSG00000152784	PRDM8	PR/SET domain 8	NA	ENST00000515013.5	0.0197132	0.343001	22.6628	303.491	11	1.77374	6.96173	2.07087	4.82666	3.18898	4.82666	0.00926956	0.00258241	0.00809448	-0.0115546	-0.0137238	0.0130052	0.0104084	0
ENSG00000165675	ENOX2	ecto-NOX disulfide-thiol exchanger 2	NA	ENST00000492263.1	0.0197188	0.343039	22.6619	222.588	11	3.63966	5.02584	1.53993	3.51888	0.683844	3.51888	0.0353082	-0.0015695	0.011728	0.00999021	0.0827118	-0.0126109	-0.00287016	0
ENSG00000177096	PHETA2	PH domain containing endocytic trafficking adaptor 2	TRUE	ENST00000321753.8	0.0197271	0.343093	22.6606	12.4483	11	4.83869	0.265954	0.0841967	0.19872	0.269237	0.269237	-0.0111459	0.0498843	0.0245956	0.0398661	0.0105564	0.0226186	-0.00572748	0
ENSG00000239789	MRPS17	mitochondrial ribosomal protein S17	TRUE	ENST00000285298.9	0.0197289	0.343093	22.6603	0.518561	11	11.4198	0.013758	0.000769787	0.0110157	0.0166787	0.0166787	-0.122399	-0.0197603	-0.103447	0.0826416	-0.0536168	0.0729525	-0.133177	0
ENSG00000196365	LONP1	lon peptidase 1, mitochondrial	TRUE	ENST00000360614.8	0.0197333	0.343109	22.6596	0.698184	11	13.1287	0.0174337	0.00130241	0.0145654	0.0104005	0.0145654	-0.000254219	-0.0574605	0.0263425	-0.126234	0.0409223	-0.121296	0.0458508	0
ENSG00000281216	KIF26B	kinesin family member 26B	NA	ENST00000626550.1	0.0197511	0.34328	22.6568	0.966006	11	10.249	0.0247678	0.00505791	0.0168968	0.0252978	0.0252978	0.0131033	0.0703355	-0.0107288	0.191126	-0.0164487	0.190858	-0.0112941	0
ENSG00000270181	BIVM-ERCC5	BIVM-ERCC5 readthrough	NA	ENST00000639132.1	0.0197515	0.34328	22.6567	332.369	11	4.31895	7.25316	2.67382	4.88003	0.39718	4.88003	0.0122108	-0.043436	0.00523406	-0.00271005	0.039178	-0.0276572	-0.00573267	0
ENSG00000117528	ABCD3	ATP binding cassette subfamily D member 3	TRUE	ENST00000370214.9	0.0197535	0.34328	22.6564	0.389319	11	12.4191	0.00993143	0.000425522	0.00842264	0.0123619	0.0123619	-0.140956	-0.0721745	-0.124705	-0.0221368	-0.126037	-0.0800102	-0.159772	0
ENSG00000127990	SGCE	sarcoglycan epsilon	NA	ENST00000643568.1	0.0197657	0.343411	22.6545	5.93202	11	7.10985	0.146646	0.037895	0.0969236	0.0823235	0.0969236	0.0815262	0.225119	0.0538964	0.0895134	-0.0203804	0.140417	-0.0089067	0
ENSG00000106003	LFNG	LFNG O-fucosylpeptide 3-beta-N-acetylglucosaminyltransferase	TRUE	ENST00000222725.10	0.0197681	0.343411	22.6541	13.3557	11	8.61842	0.346006	0.0393618	0.264177	0.0468152	0.264177	-0.0380642	-0.0321669	0.0405057	-0.21616	-0.000827794	-0.183829	0.0388482	0
ENSG00000178950	GAK	cyclin G associated kinase	NA	ENST00000502656.5	0.0197773	0.343468	22.6527	172.568	11	2.83815	3.85465	0.971022	2.95098	1.32706	2.95098	-0.0320138	-0.0397169	0.173177	0.0814351	0.106136	0.0736665	0.088821	0
ENSG00000147044	CASK	calcium/calmodulin dependent serine protein kinase	NA	ENST00000675354.1	0.0197783	0.343468	22.6525	333.15	11	6.18974	7.62891	2.54589	5.02571	0.121529	5.02571	0.00521695	0.0501394	0.0835656	0.0914957	0.0432294	-0.00660655	0.108742	0
ENSG00000138162	TACC2	transforming acidic coiled-coil containing protein 2	NA	ENST00000368999.5	0.0197931	0.343664	22.6502	5.72563	11	9.27551	0.136574	0.0991902	0.0309377	0.0366842	0.0366842	0.0388423	0.0194352	0.0908816	-0.199354	0.0709567	-0.0615581	0.0170269	0
ENSG00000168096	ANKS3	ankyrin repeat and sterile alpha motif domain containing 3	NA	ENST00000592077.5	0.0197985	0.343698	22.6494	206.833	11	5.24542	4.95339	2.63552	2.06522	0.203677	2.06522	0.0939784	0.069178	0.049788	0.0264553	0.140021	0.0485127	0.0764658	0
ENSG00000079482	OPHN1	oligophrenin 1	TRUE	ENST00000355520.6	0.0198308	0.344199	22.6443	1.86141	11	8.4689	0.0448934	0.00623437	0.0360705	0.0495341	0.0495341	0.011919	0.0518417	0.0127396	0.0441536	-0.0136755	0.0577522	0.0103026	0
ENSG00000184381	PLA2G6	phospholipase A2 group VI	NA	ENST00000668499.1	0.0198389	0.344279	22.643	321.701	11	3.52247	7.49161	3.71212	3.59927	0.752768	3.59927	0.0227363	0.027657	0.000294949	0.0388955	0.00315249	0.000365728	-0.0194189	0
ENSG00000040933	INPP4A	inositol polyphosphate-4-phosphatase type I A	NA	ENST00000074304.9	0.0198546	0.34449	22.6406	0.600485	11	11.0726	0.0141321	0.00244572	0.0112017	0.0187505	0.0187505	0.0354327	-0.0340674	0.0766041	-0.0498632	-0.00373699	-0.0646973	0.0285868	0
ENSG00000107147	KCNT1	potassium sodium-activated channel subfamily T member 1	NA	ENST00000674572.1	0.0198632	0.34455	22.6392	12.0173	11	9.09032	0.261023	0.0886625	0.184459	0.0392868	0.184459	-0.0443565	-0.181244	0.0630894	0.00770968	-0.128042	-0.0419806	-0.0669853	0
ENSG00000166348	USP54	ubiquitin specific peptidase 54	TRUE	ENST00000681793.1	0.019865	0.34455	22.639	1.06226	11	10.5377	0.0266285	0.00729152	0.0168509	0.0227046	0.0227046	0.00855221	-0.0461145	0.0166584	-0.118417	-0.0378518	-0.0458497	-0.0179426	0
ENSG00000038427	VCAN	versican	TRUE	ENST00000265077.8	0.0198973	0.345049	22.6339	1.86662	11	10.5626	0.0786493	0.00549668	0.0369265	0.0224976	0.0369265	0.00772728	0.062013	0.0114975	0.0579873	-0.0474897	0.0845406	0.00637698	0
ENSG00000213281	NRAS	NRAS proto-oncogene, GTPase	TRUE	ENST00000369535.5	0.0199061	0.345142	22.6325	0.404651	11	14.6725	0.0138138	7.78832e-05	0.00911873	0.00821167	0.00911873	-0.108144	-0.0194649	-0.104967	0.0406899	-0.0768529	0.0300588	-0.153627	0
ENSG00000143742	SRP9	signal recognition particle 9	NA	ENST00000651465.1	0.0199365	0.345582	22.6278	1.61255	11	9.22695	0.0561436	0.0071402	0.0295087	0.0373505	0.0373505	-0.043315	0.14194	0.000451054	0.28614	-0.00101821	0.229475	0.0924353	0
ENSG00000121988	ZRANB3	zinc finger RANBP2-type containing 3	NA	ENST00000403017.2	0.0199392	0.345582	22.6274	3.66351	11	8.44768	0.0843539	0.0242861	0.0589755	0.0499354	0.0589755	0.0573269	-0.0464288	0.0243589	0.117306	0.0150431	0.0301898	0.0443281	0
ENSG00000141556	TBCD	tubulin folding cofactor D	NA	ENST00000683009.1	0.019942	0.345582	22.627	2.37938	11	10.5409	0.0555059	0.00827763	0.0457992	0.0226781	0.0457992	-0.201764	-0.234651	-0.0344584	-0.213107	-0.0357911	-0.268592	-0.0452556	0
ENSG00000006625	GGCT	gamma-glutamylcyclotransferase	NA	ENST00000426081.5	0.019952	0.345622	22.6254	392.852	11	4.03217	8.68901	1.19217	7.73628	0.497912	7.73628	-0.0186469	-0.278254	-0.261976	-0.260726	0.0265713	-0.326254	-0.110373	0
ENSG00000156958	GALK2	galactokinase 2	NA	ENST00000544523.5	0.019953	0.345622	22.6252	527.588	11	3.1924	12.1678	4.42111	7.56953	0.988723	7.56953	0.219883	0.0172006	0.231954	0.166087	0.0445138	0.219429	0.0271962	0
ENSG00000127616	SMARCA4	SWI/SNF related, matrix associated, actin dependent regulator of chromatin, subfamily a, member 4	NA	ENST00000646510.1	0.0199548	0.345622	22.625	9.1543	11	9.1575	0.225897	0.0940264	0.114026	0.0383229	0.114026	-0.0346597	-0.106073	0.12699	0.0689536	-0.0094931	-0.0605994	0.0380896	0
ENSG00000116688	MFN2	mitofusin 2	NA	ENST00000675817.1	0.0199667	0.345671	22.6231	11.9431	11	7.78462	0.282938	0.122727	0.148707	0.0648799	0.148707	0.0331808	-0.0105513	0.0678783	-0.0388286	0.0533344	-0.0204524	0.048859	0
ENSG00000156876	SASS6	SAS-6 centriolar assembly protein	TRUE	ENST00000287482.6	0.0199702	0.345671	22.6226	0.627608	11	11.5966	0.0170432	0.00141837	0.0128455	0.0157508	0.0157508	0.0518667	-0.10011	-0.023757	-0.0772304	-0.0306586	-0.136281	-0.0240432	0
ENSG00000182481	KPNA2	karyopherin subunit alpha 2	NA	ENST00000677918.1	0.0199705	0.345671	22.6225	427.946	11	5.27593	9.13112	3.36155	6.36449	0.19963	6.36449	-0.274339	-0.117798	-0.0683627	-0.298987	-0.0399252	-0.0716252	-0.0471124	0
ENSG00000103494	RPGRIP1L	RPGRIP1 like	NA	ENST00000681587.1	0.019976	0.345671	22.6217	124.259	11	4.53805	2.79828	0.669709	2.15436	0.335758	2.15436	0.0050754	0.0153777	-0.00300416	0.0155669	0.0114625	0.0318213	-0.000745701	0
ENSG00000107862	GBF1	golgi brefeldin A resistant guanine nucleotide exchange factor 1	NA	ENST00000677247.1	0.0199769	0.345671	22.6215	684.048	11	3.60642	16.1098	3.72986	11.8167	0.702688	11.8167	-0.0550334	-0.0167256	-0.00173182	0.0470409	-0.0713303	0.028587	0.101706	0
ENSG00000012061	ERCC1	ERCC excision repair 1, endonuclease non-catalytic subunit	NA	ENST00000588738.5	0.0199786	0.345671	22.6213	20.1583	11	5.5999	0.452945	0.300143	0.158	0.163106	0.163106	-0.174055	0.149654	-0.148867	-0.0538146	-0.0256319	0.174189	-0.175021	0
ENSG00000104756	KCTD9	potassium channel tetramerization domain containing 9	TRUE	ENST00000221200.9	0.0199971	0.34593	22.6184	0.332661	11	11.7427	0.00847507	0.000664024	0.00689645	0.0150431	0.0150431	0.00806618	-0.106795	-0.0216456	-0.141152	-0.0476891	-0.0781463	-0.0246322	0
ENSG00000147601	TERF1	telomeric repeat binding factor 1	NA	ENST00000276602.10	0.0200101	0.345958	22.6164	4.37482	11	10.4958	0.102227	0.0324781	0.0669496	0.0230591	0.0669496	0.232307	0.0845174	0.212508	0.100666	0.000724029	-0.07199	0.133393	0
ENSG00000184831	APOO	apolipoprotein O	NA	ENST00000439528.5	0.0200113	0.345958	22.6162	2.87586	11	8.10304	0.0632268	0.016499	0.0488614	0.0570643	0.0570643	-0.115669	-0.198565	-0.0569262	-0.299854	-0.215079	-0.339988	0.0253626	0
ENSG00000215908	CROCCP2	CROCC pseudogene 2	NA	ENST00000639594.1	0.0200158	0.345958	22.6155	8.95754	11	6.65373	0.229238	0.0726195	0.130961	0.0978505	0.130961	0.0455561	0.00113705	0.0879983	-0.0255644	-0.020195	0.00471914	0.0628042	0
ENSG00000106459	NRF1	nuclear respiratory factor 1	NA	ENST00000477428.5	0.0200191	0.345958	22.615	17.321	11	5.00392	0.385865	0.0696899	0.323969	0.239748	0.323969	-0.113427	0.0501281	-0.100264	0.161848	-0.135911	0.197916	-0.161044	0
ENSG00000131263	RLIM	ring finger protein, LIM domain interacting	NA	ENST00000349225.2	0.0200196	0.345958	22.6149	0.387455	11	11.9352	0.00973974	0.00121731	0.0075885	0.0141849	0.0141849	-0.0639108	0.0525673	-0.07741	0.0247941	-0.114978	0.0236893	-0.100905	0
ENSG00000149554	CHEK1	checkpoint kinase 1	NA	ENST00000428830.6	0.0200197	0.345958	22.6149	1.26396	11	10.6688	0.0356911	0.00633476	0.0223916	0.0216399	0.0223916	-0.155522	-0.117664	-0.006928	-0.201071	0.0456634	-0.128815	0.00280225	0
ENSG00000168268	NT5DC2	5'-nucleotidase domain containing 2	NA	ENST00000466112.5	0.0200251	0.34599	22.614	10.4039	11	6.34819	0.248204	0.0452885	0.191164	0.112918	0.191164	0.235738	0.1921	0.264549	0.087082	0.216992	0.176569	0.248987	0
ENSG00000068400	GRIPAP1	GRIP1 associated protein 1	NA	ENST00000619149.4	0.0200543	0.346434	22.6095	9.03002	11	7.32011	0.206042	0.0287881	0.17644	0.0767113	0.17644	0.168619	0.0436459	0.155952	0.0828772	0.087569	0.0424017	0.123133	0
ENSG00000196236	XPNPEP3	X-prolyl aminopeptidase 3	TRUE	ENST00000357137.9	0.0200643	0.346546	22.608	1.0368	11	11.8138	0.0300576	0.000852911	0.0227107	0.0147164	0.0227107	0.186466	0.0578701	0.160043	0.0284071	0.103311	0.0239122	0.137427	0
ENSG00000151694	ADAM17	ADAM metallopeptidase domain 17	NA	ENST00000478059.1	0.0200683	0.346554	22.6074	16.2485	11	6.12557	0.368076	0.192224	0.177061	0.125183	0.177061	-0.067502	-0.00459348	0.0911678	0.160354	0.125044	0.0510482	0.127555	0
ENSG00000111642	CHD4	chromodomain helicase DNA binding protein 4	NA	ENST00000643335.1	0.0200726	0.346569	22.6067	13.5163	11	9.5151	0.323202	0.168657	0.138531	0.033547	0.138531	0.0342013	-0.176547	0.014326	-0.146758	0.073116	-0.172521	0.032777	0
ENSG00000174444	RPL4	ribosomal protein L4	NA	ENST00000564439.5	0.0200842	0.346707	22.6049	3.81546	11	12.4861	0.0955428	0.0137868	0.072928	0.0121431	0.072928	0.0749449	-0.503857	-0.199012	-0.0721061	-0.191758	-0.403112	0.00222477	0
ENSG00000127324	TSPAN8	tetraspanin 8	NA	ENST00000546561.2	0.0201014	0.346787	22.6022	28.6377	11	5.81224	0.741989	0.383548	0.26731	0.145515	0.26731	-0.0706897	0.150465	0.0124805	0.29055	0.0145188	0.133114	-0.0802923	0
ENSG00000106829	TLE4	TLE family member 4, transcriptional corepressor	NA	ENST00000425506.5	0.0201033	0.346787	22.6019	2.89134	11	8.31122	0.0711615	0.0183082	0.0474042	0.0526142	0.0526142	0.0842944	0.190578	0.178602	0.11925	0.153693	0.122989	0.0311573	0
ENSG00000284238	TOP3A	DNA topoisomerase III alpha	NA	ENST00000640882.1	0.0201049	0.346787	22.6017	79.1103	11	4.09968	1.77734	0.556179	1.24178	0.471857	1.24178	0.174251	0.0229785	0.148938	0.0428484	0.0672317	0.0249064	0.0233756	0
ENSG00000177302	TOP3A	DNA topoisomerase III alpha	NA	ENST00000461127.5	0.0201049	0.346787	22.6017	79.1103	11	4.09968	1.77734	0.556179	1.24178	0.471857	1.24178	0.174251	0.0229785	0.148938	0.0428484	0.0672317	0.0249064	0.0233756	0
ENSG00000197558	SSPOP	SCO-spondin, pseudogene	TRUE	ENST00000378016.5	0.0201064	0.346787	22.6015	15.1687	11	4.86172	0.455031	0.122043	0.222701	0.264858	0.264858	-0.00239928	-0.00035053	-0.00476869	0.00300018	-0.00529534	6.49633e-05	-0.00295619	0
ENSG00000179348	GATA2	GATA binding protein 2	NA	ENST00000492608.1	0.0201166	0.346904	22.5999	1.59168	11	9.30596	0.038518	0.00493445	0.0312401	0.0362719	0.0362719	0.195466	-0.0072098	0.218159	0.13783	0.158531	0.100716	0.363876	0
ENSG00000076770	MBNL3	muscleblind like splicing regulator 3	NA	ENST00000436215.5	0.0201209	0.346916	22.5992	6.01736	11	8.13234	0.163428	0.0280101	0.108748	0.0564092	0.108748	0.197422	0.0921367	0.0659215	0.00711359	0.194128	-0.210752	0.00805516	0
ENSG00000009307	CSDE1	cold shock domain containing E1	NA	ENST00000369530.5	0.0201253	0.346932	22.5986	3.79168	11	9.79	0.0867825	0.0410527	0.0451217	0.0302115	0.0451217	-0.10388	-0.0914343	-0.0492029	0.0593409	-0.152362	-2.43248e-05	-0.146229	0
ENSG00000136718	IMP4	IMP U3 small nucleolar ribonucleoprotein 4	NA	ENST00000464432.5	0.0201479	0.347262	22.5951	95.416	11	6.30807	2.08037	1.21354	0.95501	0.115056	0.95501	0.461922	0.229899	0.335616	0.146191	0.20176	0.282252	0.300319	0
ENSG00000078618	NRDC	nardilysin convertase	NA	ENST00000473805.5	0.020152	0.347271	22.5944	18.3892	11	5.5019	0.393758	0.13222	0.285717	0.172791	0.285717	-0.0442501	-0.18009	-0.0885456	-0.0359765	-0.142141	0.0527507	-0.074351	0
ENSG00000110076	NRXN2	neurexin 2	NA	ENST00000301894.6	0.0201691	0.347505	22.5918	11.5017	11	6.81249	0.253031	0.0761277	0.185274	0.0916795	0.185274	-0.0122669	0.0848869	0.0554049	0.0328599	0.0229332	0.109109	0.0276048	0
ENSG00000184432	COPB2	COPI coat complex subunit beta 2	NA	ENST00000677601.1	0.0201874	0.34776	22.589	661.572	11	3.09304	15.3936	6.11178	8.92395	1.07372	8.92395	0.0296726	0.0842289	-0.0429861	0.0884808	-0.027043	0.0166709	-0.0149354	0
ENSG00000197386	HTT	huntingtin	NA	ENST00000681528.1	0.0202049	0.348001	22.5863	3.6732	11	9.71621	0.0789738	0.0277079	0.0557738	0.0310824	0.0557738	-0.0516327	-0.00431282	-0.0551085	-0.0534543	-0.0583899	0.00348936	-0.00292387	0
ENSG00000174371	EXO1	exonuclease 1	NA	ENST00000348581.9	0.0202139	0.348094	22.5849	0.75567	11	12.1243	0.0163254	0.00341123	0.0137631	0.0134186	0.0137631	0.0218575	-0.103297	0.0385938	-0.122103	-0.0515823	-0.0875064	-0.0714925	0
ENSG00000131584	ACAP3	ArfGAP with coiled-coil, ankyrin repeat and PH domains 3	NA	ENST00000492936.5	0.0202179	0.348103	22.5843	3.99609	11	10.5414	0.103651	0.00371764	0.0871027	0.0226739	0.0871027	0.133848	-0.0246	0.154302	-0.0232947	0.0130442	-0.0683008	0.246016	0
ENSG00000080824	HSP90AA1	heat shock protein 90 alpha family class A member 1	NA	ENST00000334701.11	0.020222	0.348113	22.5837	2.73637	11	10.0607	0.0731098	0.0178328	0.0443573	0.0271899	0.0443573	-0.0713906	0.0299514	0.00549246	0.0884914	-0.00167658	0.173082	0.0162217	0
ENSG00000074755	ZZEF1	zinc finger ZZ-type and EF-hand domain containing 1	TRUE	ENST00000381638.7	0.0202293	0.348179	22.5825	0.345306	11	12.6289	0.00863054	0.000442027	0.00740584	0.0117022	0.0117022	0.0227976	0.00635681	0.0458146	0.00122758	0.00302096	-0.0715006	0.0542641	0
ENSG00000149115	TNKS1BP1	tankyrase 1 binding protein 1	NA	ENST00000530920.1	0.0202392	0.348287	22.581	22.4027	11	5.99347	0.571064	0.258646	0.250505	0.133159	0.250505	0.162597	-0.140698	-0.0096375	-0.0166519	0.0204953	-0.110733	0.0294187	0
ENSG00000095713	CRTAC1	cartilage acidic protein 1	TRUE	ENST00000370597.8	0.0202621	0.348589	22.5775	166.651	11	3.35231	3.92513	1.57741	2.2101	0.866094	2.2101	0.00649069	-0.000623036	0.0186248	0.0164015	-0.000226588	0.0204999	0.00112759	0
ENSG00000243716	NPIPB5	nuclear pore complex interacting protein family member B5	NA	ENST00000545375.5	0.0202672	0.348589	22.5767	164.569	11	2.16985	4.105	0.907376	2.83282	2.30704	2.83282	0.0381913	-0.0579628	0.16814	-0.0257998	0.0195191	0.109656	0.0972916	0
ENSG00000172260	NEGR1	neuronal growth regulator 1	NA	ENST00000467479.1	0.0202707	0.348589	22.5762	195.487	11	4.68481	4.89171	1.95765	2.48524	0.300971	2.48524	0.0925179	0.293204	-0.0163995	0.278078	-0.0111663	0.169241	0.0708533	0
ENSG00000131591	C1orf159	chromosome 1 open reading frame 159	NA	ENST00000379319.5	0.0202708	0.348589	22.5762	15.9614	11	6.09284	0.354669	0.151119	0.211639	0.127097	0.211639	0.0413328	-0.00381587	-0.00626658	0.0105232	-0.178918	-0.146557	0.0245204	0
ENSG00000073712	FERMT2	fermitin family member 2	NA	ENST00000553373.5	0.0202841	0.348757	22.5741	12.1327	11	9.53423	0.262818	0.241706	0.0340365	0.0333064	0.0340365	0.490803	-0.0700458	0.397805	0.249861	0.339096	0.343978	0.287425	0
ENSG00000080189	SLC35C2	solute carrier family 35 member C2	NA	ENST00000243896.6	0.0202942	0.348844	22.5726	5.56014	11	9.80065	0.122409	0.0784888	0.047878	0.0300872	0.047878	-0.127304	0.0886479	0.264702	0.316357	0.131097	0.212177	0.0533997	0
ENSG00000177082	WDR73	WD repeat domain 73	NA	ENST00000559994.5	0.0202962	0.348844	22.5723	280.42	11	4.26633	6.61001	2.54159	3.8316	0.413802	3.8316	-0.077471	-0.0744279	-0.0340663	-0.0599798	-0.0649056	-0.00531232	0.0391486	0
ENSG00000198276	UCKL1	uridine-cytidine kinase 1 like 1	NA	ENST00000369908.9	0.0203152	0.349108	22.5694	8.8959	11	6.92741	0.205826	0.0735778	0.128602	0.0877879	0.128602	0.058177	0.0487906	0.0967355	0.061832	0.0502617	0.0437251	0.147124	0
ENSG00000180628	PCGF5	polycomb group ring finger 5	NA	ENST00000614189.4	0.0203224	0.349173	22.5683	0.877346	11	11.6917	0.0369819	0.00410063	0.015839	0.0152842	0.015839	-0.136984	0.0237244	-0.0293333	0.0714935	-0.00733016	0.0182915	-0.0717957	0
ENSG00000114770	ABCC5	ATP binding cassette subfamily C member 5	TRUE	ENST00000334444.11	0.0203292	0.349228	22.5672	0.409743	11	12.0318	0.0114007	0.00139053	0.00792182	0.0137844	0.0137844	0.0838234	0.0164281	0.06206	0.0259305	0.0800961	-0.0411452	0.0953848	0
ENSG00000112304	ACOT13	acyl-CoA thioesterase 13	NA	ENST00000476436.1	0.0203502	0.349488	22.564	5.06258	11	7.72339	0.114494	0.0196138	0.0954449	0.0664877	0.0954449	0.0646478	0.321471	-0.0702896	0.097107	0.107414	0.17669	0.115149	0
ENSG00000172239	PAIP1	poly(A) binding protein interacting protein 1	NA	ENST00000508537.1	0.0203514	0.349488	22.5638	7.86596	11	6.53944	0.185273	0.0559971	0.122775	0.103025	0.122775	0.169278	0.31973	0.185826	0.228825	0.253388	0.0181144	0.107113	0
ENSG00000104112	SCG3	secretogranin III	TRUE	ENST00000220478.8	0.0203642	0.349599	22.5619	0.353342	11	13.5498	0.0120663	0.000327341	0.00770316	0.00955812	0.00955812	0.0758078	-0.0279105	0.0649447	-0.0554529	0.102	-0.00438483	0.0192596	0
ENSG00000165449	SLC16A9	solute carrier family 16 member 9	TRUE	ENST00000395348.8	0.020365	0.349599	22.5618	3.77714	11	8.55586	0.0921622	0.0198568	0.0659873	0.0479305	0.0659873	-0.0466835	0.057449	-0.020524	0.064723	-0.0464882	0.0438304	-0.0365352	0
ENSG00000197586	ENTPD6	ectonucleoside triphosphate diphosphohydrolase 6	NA	ENST00000447877.5	0.0203695	0.349616	22.5611	166.354	11	4.52774	4.12013	1.85883	1.92194	0.338387	1.92194	-0.128578	-0.202139	-0.0510571	0.0206539	0.0992143	-0.0880739	0.0830406	0
ENSG00000196233	LCOR	ligand dependent nuclear receptor corepressor	NA	ENST00000675251.1	0.0203738	0.34963	22.5604	12.4041	11	5.52754	0.278043	0.0884866	0.193424	0.170144	0.193424	-0.0443807	0.0278875	-0.00535943	-0.00463492	0.00550653	-0.00222305	-0.0445545	0
ENSG00000143337	TOR1AIP1	torsin 1A interacting protein 1	NA	ENST00000271583.7	0.0203915	0.349873	22.5577	20.9213	11	5.65309	0.45314	0.235256	0.240228	0.158305	0.240228	-0.0496346	-0.0295354	-0.0294023	-0.0345844	-0.0407993	-0.0380455	-0.0813803	0
ENSG00000156873	PHKG2	phosphorylase kinase catalytic subunit gamma 2	NA	ENST00000565897.5	0.0204043	0.349976	22.5558	23.0047	11	5.49519	0.535942	0.270399	0.252436	0.173499	0.252436	-0.0846732	0.000730897	0.0253332	-0.0341553	0.0378678	0.0253963	0.00788701	0
ENSG00000213593	TMX2	thioredoxin related transmembrane protein 2	NA	ENST00000529403.1	0.0204049	0.349976	22.5557	26.6995	11	6.79286	0.589894	0.392286	0.214522	0.0923879	0.214522	-0.0492651	0.0971768	-0.127093	-0.00298168	-0.13505	0.0487863	-0.0527458	0
ENSG00000075218	GTSE1	G2 and S-phase expressed 1	NA	ENST00000491863.1	0.02041	0.349976	22.5549	8.14717	11	5.98463	0.195344	0.0401554	0.145008	0.13372	0.145008	-0.0252797	-0.0597891	0.0667514	-0.146841	0.0483882	-0.0679854	0.140786	0
ENSG00000153561	RMND5A	required for meiotic nuclear division 5 homolog A	NA	ENST00000471113.1	0.0204134	0.349976	22.5544	191.781	11	2.39373	4.40712	0.734442	3.62422	1.91832	3.62422	-0.152432	-0.133507	-0.0864164	-0.0821195	-0.0524964	-0.144109	-0.218517	0
ENSG00000108666	C17orf75	chromosome 17 open reading frame 75	NA	ENST00000580558.5	0.0204152	0.349976	22.5541	4.10637	11	7.81739	0.0897954	0.0251587	0.0681678	0.0640125	0.0681678	0.0112574	-0.212325	0.10147	-0.0190448	-0.024411	-0.200687	0.0905994	0
ENSG00000101189	MRGBP	MRG domain binding protein	TRUE	ENST00000370487.5	0.0204222	0.350035	22.553	0.507035	11	10.983	0.0109826	0.00093556	0.010588	0.0193447	0.0193447	-0.0370795	-0.160787	0.017751	-0.135597	-0.0323697	-0.111372	-0.0365878	0
ENSG00000162517	PEF1	penta-EF-hand domain containing 1	NA	ENST00000478502.5	0.0204259	0.350037	22.5525	113.951	11	3.53114	2.6432	0.815772	1.77402	0.747421	1.77402	0.0916196	-0.00738225	0.137921	0.00228795	0.0562148	0.142246	0.0855289	0
ENSG00000091129	NRCAM	neuronal cell adhesion molecule	NA	ENST00000417701.5	0.0204312	0.350067	22.5517	0.998868	11	10.9529	0.0444511	0.00286256	0.019839	0.0195493	0.019839	0.113386	0.259861	0.102976	0.200888	0.118788	0.196361	-0.0403958	0
ENSG00000064201	TSPAN32	tetraspanin 32	NA	ENST00000381117.1	0.0204427	0.350168	22.5499	79.9575	11	3.42396	1.90651	0.888528	0.928687	0.816349	0.928687	0.0946375	0.0748882	0.10204	0.12975	0.0636611	0.0653064	0.0409859	0
ENSG00000059915	PSD	pleckstrin and Sec7 domain containing	NA	ENST00000461698.5	0.0204442	0.350168	22.5497	2.73281	11	7.89127	0.0625908	0.00878999	0.0533192	0.0621115	0.0621115	-0.0965846	-0.103707	-0.00236943	-0.143535	-0.0185675	-0.283153	0.0751721	0
ENSG00000054965	FAM168A	family with sequence similarity 168 member A	TRUE	ENST00000356467.5	0.0204568	0.350219	22.5478	0.453433	11	12.6673	0.010596	0.00211815	0.00818715	0.0115893	0.0115893	0.0501452	0.0231836	0.0128218	-0.0015416	0.0157579	-0.126792	0.00774931	0
ENSG00000011451	WIZ	WIZ zinc finger	NA	ENST00000674089.4	0.02046	0.350219	22.5473	195.143	11	8.36455	4.63763	1.13276	3.3023	0.0515463	3.3023	-0.310286	-0.00662224	-0.251287	-0.153406	-0.0849376	-0.235645	-0.096373	0
ENSG00000097007	ABL1	ABL proto-oncogene 1, non-receptor tyrosine kinase	TRUE	ENST00000318560.6	0.0204607	0.350219	22.5472	0.242829	11	13.5232	0.008107	0.00022762	0.00529123	0.00960517	0.00960517	0.0897252	0.0690849	0.112091	0.0106143	0.139667	0.0388294	0.0738411	0
ENSG00000111450	STX2	syntaxin 2	TRUE	ENST00000392373.7	0.0204636	0.350219	22.5468	0.678715	11	11.3747	0.026254	0.00282493	0.0126004	0.0169289	0.0169289	0.0754591	-0.103853	0.0352701	-0.010821	0.0332276	-0.0512481	0.0903064	0
ENSG00000285000	NA	novel protein, AGGF1-ZBED3-AS1 readthrough	TRUE	ENST00000646704.1	0.0204662	0.350219	22.5464	4.63266	11	8.65886	0.104948	0.0222365	0.0830513	0.0461106	0.0830513	0.0483624	0.0580384	-0.105153	0.0487493	-0.0751419	0.0615711	-0.106816	0
ENSG00000178802	MPI	mannose phosphate isomerase	NA	ENST00000567116.5	0.0204684	0.350219	22.546	226.206	11	4.28439	5.01072	2.1265	3.01453	0.408009	3.01453	-0.0957811	-0.0732768	-0.265545	-0.472655	0.0645285	-0.310552	-0.186075	0
ENSG00000070388	FGF22	fibroblast growth factor 22	NA	ENST00000586042.6	0.0204788	0.350325	22.5444	211.514	11	3.93637	4.68723	1.63285	3.17428	0.537622	3.17428	0.0695219	-0.0212574	0.0173033	0.0808501	0.0335488	-0.0196896	0.123274	0
ENSG00000101019	UQCC1	ubiquinol-cytochrome c reductase complex assembly factor 1	NA	ENST00000438533.5	0.0204838	0.350325	22.5437	25.0812	11	4.98989	0.539618	0.272589	0.297437	0.242087	0.297437	0.056734	0.329352	0.12519	0.136049	0.0823627	0.189153	0.142773	0
ENSG00000277132	UGT2B15	UDP glucuronosyltransferase family 2 member B15	TRUE	ENST00000611777.2	0.020488	0.350325	22.5431	215.988	11	3.06779	5.18112	1.4241	3.48472	1.09648	3.48472	-0.021769	0.000174096	0.0379358	0.0166635	0.0396275	0.00513166	0.0344698	0
ENSG00000156345	CDK20	cyclin dependent kinase 20	NA	ENST00000603475.1	0.020491	0.350325	22.5426	6.77115	11	6.40575	0.146518	0.0446406	0.109249	0.109885	0.109885	0.00625963	6.27756e-05	0.0068897	-0.00524111	-0.0288843	-0.00259382	-0.00108428	0
ENSG00000163888	CAMK2N2	calcium/calmodulin dependent protein kinase II inhibitor 2	TRUE	ENST00000296238.4	0.0204924	0.350325	22.5424	1.11898	11	10.8455	0.0260129	0.00110709	0.0243243	0.0203063	0.0243243	0.0133629	-0.0270491	-0.0136444	-0.0812529	0.117425	-0.170485	-0.0142501	0
ENSG00000149091	DGKZ	diacylglycerol kinase zeta	NA	ENST00000532868.6	0.0205259	0.350838	22.5373	231.321	11	3.15058	5.39947	1.91457	3.34273	1.02363	3.34273	-0.0055361	-0.0094111	0.009542	-0.0215067	0.0219541	0.0135426	-0.0117868	0
ENSG00000149292	TTC12	tetratricopeptide repeat domain 12	NA	ENST00000393020.5	0.0205382	0.350987	22.5354	110.419	11	4.15533	2.41335	1.08899	1.42054	0.451514	1.42054	0.0195948	0.0207541	0.0228605	0.0299209	0.0407398	0.0541532	0.023254	0
ENSG00000117899	MESD	mesoderm development LRP chaperone	TRUE	ENST00000261758.6	0.0205446	0.351007	22.5345	0.382799	11	11.5832	0.0118271	0.000779134	0.00792083	0.0158187	0.0158187	-0.0449079	-0.0883036	-0.0361041	-0.100933	0.00477126	-0.122061	-0.0163136	0
ENSG00000188070	C11orf95	chromosome 11 open reading frame 95	NA	ENST00000338498.6	0.0205479	0.351007	22.534	7.67925	11	6.3544	0.172806	0.0492951	0.125233	0.112589	0.125233	-0.00655252	0.0469069	-0.00219608	0.0381402	0.0575375	-0.0970497	0.201132	0
ENSG00000159063	ALG8	ALG8 alpha-1,3-glucosyltransferase	NA	ENST00000525870.6	0.02055	0.351007	22.5337	189.325	11	2.70255	4.32208	1.28318	3.01966	1.4853	3.01966	0.0412844	0.0111981	-0.004076	0.0353261	-0.0084069	0.0427187	-0.0117754	0
ENSG00000158850	B4GALT3	beta-1,4-galactosyltransferase 3	NA	ENST00000496313.5	0.0205556	0.35102	22.5328	10.5358	11	7.01406	0.282475	0.0807469	0.158703	0.0851009	0.158703	-0.104279	0.107736	0.0176045	0.047333	0.00338076	-0.0442295	-0.275524	0
ENSG00000010438	PRSS3	serine protease 3	NA	ENST00000429677.8	0.0205579	0.35102	22.5325	171.941	11	3.21315	3.92884	1.34252	2.56523	0.971852	2.56523	0.0134921	-0.147944	-0.0612981	-0.0209309	-0.138403	-0.0891342	-0.115402	0
ENSG00000184381	PLA2G6	phospholipase A2 group VI	NA	ENST00000671093.1	0.0205662	0.351097	22.5312	279.848	11	2.36221	6.19024	2.07395	4.28624	1.96891	4.28624	0.0116704	0.0365065	-0.0329642	0.000628963	-0.0133534	-0.0297425	-0.0230938	0
ENSG00000114120	SLC25A36	solute carrier family 25 member 36	NA	ENST00000502866.1	0.0205695	0.351097	22.5307	11.0157	11	5.7486	0.26025	0.0795295	0.170828	0.150373	0.170828	-0.254968	-0.0250443	-0.294418	-0.0380853	-0.206665	-0.0226737	-0.201786	0
ENSG00000160014	CALM3	calmodulin 3	TRUE	ENST00000291295.14	0.020574	0.351108	22.53	0.532241	11	14.879	0.0135216	7.56951e-05	0.0120207	0.00808466	0.0120207	0.0258656	0.031144	0.0322489	-0.0581817	0.133866	-0.0419805	0.000332331	0
ENSG00000054611	TBC1D22A	TBC1 domain family member 22A	TRUE	ENST00000337137.9	0.0205805	0.351108	22.529	1.67517	11	9.49334	0.043907	0.0116783	0.0263936	0.0338223	0.0338223	-0.0239099	-0.115867	-0.00714776	-0.103482	-0.0297372	-0.160004	-0.0262195	0
ENSG00000110911	SLC11A2	solute carrier family 11 member 2	NA	ENST00000646988.1	0.0205808	0.351108	22.529	89.7758	11	3.75645	1.91375	1.12781	0.912554	0.621776	0.912554	0.228592	0.203345	0.233418	0.184461	0.0788443	0.185956	0.094102	0
ENSG00000183576	SETD3	SET domain containing 3, actin histidine methyltransferase	NA	ENST00000489770.1	0.0205852	0.351122	22.5283	172.403	11	2.00488	3.84817	0.777636	3.14062	2.64127	3.14062	-0.0372984	-0.0383443	-0.0852343	-0.00207868	-0.0594075	-0.0338316	-0.0258417	0
ENSG00000155313	USP25	ubiquitin specific peptidase 25	TRUE	ENST00000400183.7	0.0205949	0.351204	22.5269	7.54766	11	8.0512	0.167722	0.0666542	0.104883	0.0582479	0.104883	-0.103916	0.016993	-0.0681828	-0.0229452	-0.0587697	-0.0167337	-0.0677504	0
ENSG00000109685	NSD2	nuclear receptor binding SET domain protein 2	NA	ENST00000508299.1	0.0205993	0.351204	22.5262	55.3334	11	5.20746	1.26485	0.24705	1.01053	0.208862	1.01053	-0.0487677	-0.266309	-0.0332685	-0.100396	0.172062	0.0392641	0.130992	0
ENSG00000167258	CDK12	cyclin dependent kinase 12	NA	ENST00000581593.1	0.0206007	0.351204	22.526	160.09	11	2.68253	3.87954	1.01069	2.62772	1.51019	2.62772	0.122222	-0.0651548	-0.0148023	0.131018	-0.0381844	0.069326	0.0524291	0
ENSG00000082898	XPO1	exportin 1	NA	ENST00000428210.5	0.0206053	0.351222	22.5253	1.79205	11	9.0357	0.0467164	0.0112483	0.02948	0.0400879	0.0400879	-0.0839177	-0.015272	-0.0418299	-0.0404796	-0.083389	0.0176607	-0.0370888	0
ENSG00000136279	DBNL	drebrin like	NA	ENST00000494774.5	0.020611	0.351232	22.5244	1.1867	11	11.4225	0.0272564	0.00395485	0.0230156	0.0166639	0.0230156	-0.0307998	-0.122401	-0.0118349	-0.105601	0.0886229	-0.1503	-0.0137568	0
ENSG00000204120	GIGYF2	GRB10 interacting GYF protein 2	NA	ENST00000678885.1	0.0206135	0.351232	22.5241	383.446	11	5.69758	9.85791	2.80021	5.91448	0.154506	5.91448	0.106965	0.095755	0.0613071	0.070668	0.0454658	0.127018	0.0706106	0
ENSG00000254221	PCDHGB1	protocadherin gamma subfamily B, 1	TRUE	ENST00000523390.2	0.0206166	0.351232	22.5236	3.44427	11	10.2252	0.0809312	0.0213948	0.0568842	0.0255272	0.0568842	0.0547878	0.0179597	0.123155	-0.0706082	0.114064	-0.0355717	0.0855969	0
ENSG00000070756	PABPC1	poly(A) binding protein cytoplasmic 1	NA	ENST00000676976.1	0.0206356	0.351495	22.5207	1.15262	11	10.3049	0.0365339	0.00628163	0.0199143	0.0247669	0.0247669	-0.0927929	-0.0900692	-0.130951	-0.0782604	-0.215126	-0.0247663	-0.144739	0
ENSG00000165630	PRPF18	pre-mRNA processing factor 18	NA	ENST00000417658.5	0.0206475	0.351638	22.5189	177.632	11	3.4105	4.02936	0.818831	3.21826	0.825462	3.21826	0.00399953	-0.0300218	0.0578751	-0.0015513	0.0715808	-0.00294683	0.0106968	0
ENSG00000214655	ZSWIM8	zinc finger SWIM-type containing 8	NA	ENST00000603187.5	0.0206516	0.351646	22.5183	334.885	11	4.46404	7.5612	2.83947	4.77155	0.355177	4.77155	-0.0144074	0.0255025	-0.00382703	-0.0195877	0.00599505	-0.0413748	-0.00141125	0
ENSG00000115966	ATF2	activating transcription factor 2	NA	ENST00000437522.5	0.0206572	0.351655	22.5175	251.711	11	4.04113	5.42432	2.75542	2.96528	0.494364	2.96528	0.0163919	-0.170131	-0.241783	-0.210845	-0.158209	-0.344665	-0.209628	0
ENSG00000170881	RNF139	ring finger protein 139	TRUE	ENST00000303545.4	0.0206592	0.351655	22.5172	0.37317	11	12.1048	0.0098241	0.000475849	0.00800529	0.0134942	0.0134942	-0.0762431	0.0717214	-0.0701492	0.0516969	-0.0441149	0.0942538	-0.0907914	0
ENSG00000181163	NPM1	nucleophosmin 1	NA	ENST00000677672.1	0.0206637	0.351672	22.5165	443.849	11	5.12918	10.1255	4.15494	5.93254	0.2201	5.93254	0.0227586	-0.0867766	-0.0302612	0.0148206	-0.0610007	-0.111597	0.0430852	0
ENSG00000104325	DECR1	2,4-dienoyl-CoA reductase 1	NA	ENST00000517761.5	0.0206693	0.351705	22.5157	3.98891	11	7.654	0.0991184	0.0303962	0.0602609	0.0682764	0.0682764	0.0255136	0.198258	0.0488768	0.159925	-0.105451	0.224287	-0.155836	0
ENSG00000243716	NPIPB5	nuclear pore complex interacting protein family member B5	NA	ENST00000442450.2	0.020692	0.352004	22.5122	321.536	11	5.82487	8.28761	3.93764	3.36999	0.144587	3.36999	-0.0866668	-0.0618965	-0.0804572	-0.319455	-0.324344	-0.0699985	-0.0505425	0
ENSG00000159461	AMFR	autocrine motility factor receptor	NA	ENST00000567738.1	0.020694	0.352004	22.5119	25.0639	11	5.28285	0.578801	0.304887	0.264746	0.198725	0.264746	0.0467031	0.124274	-0.0390886	0.0380086	-0.0511542	0.122955	-0.128865	0
ENSG00000110066	KMT5B	lysine methyltransferase 5B	NA	ENST00000401547.6	0.020703	0.352097	22.5106	2.70424	11	10.055	0.0838656	0.0169942	0.0444658	0.0272495	0.0444658	0.252252	0.00998561	0.205592	0.125859	0.136888	0.0364855	0.113012	0
ENSG00000179564	LSMEM2	leucine rich single-pass membrane protein 2	TRUE	ENST00000316436.4	0.020713	0.352151	22.5091	8.76731	11	5.81759	0.211567	0.0431621	0.156095	0.14512	0.156095	-0.0250796	-0.0411471	0.0246284	0.00129591	-0.0204593	-0.0226118	0.06132	0
ENSG00000198589	LRBA	LPS responsive beige-like anchor protein	NA	ENST00000648823.1	0.0207144	0.352151	22.5089	20.2979	11	7.91405	0.472805	0.109221	0.352096	0.0615407	0.352096	0.014484	0.157534	0.088952	0.22875	0.00588484	0.291572	0.0117885	0
ENSG00000177548	RABEP2	rabaptin, RAB GTPase binding effector protein 2	NA	ENST00000562590.5	0.0207194	0.352151	22.5081	8.89635	11	6.20148	0.203539	0.042664	0.159526	0.120873	0.159526	0.0254938	0.0334046	-0.00402872	0.0356474	-0.0382823	0.0821764	0.00112586	0
ENSG00000162733	DDR2	discoidin domain receptor tyrosine kinase 2	NA	ENST00000672207.1	0.0207204	0.352151	22.508	2.42844	11	9.78967	0.0577469	0.00945792	0.0457339	0.0302155	0.0457339	-0.0688118	0.0165717	-0.0605587	0.115029	-0.046154	0.23186	-0.106194	0
ENSG00000175166	PSMD2	proteasome 26S subunit, non-ATPase 2	TRUE	ENST00000310118.9	0.0207311	0.352224	22.5064	0.301198	11	14.1461	0.0115686	0.000132308	0.00671311	0.00869646	0.00869646	0.0361996	-0.0724895	0.0300136	-0.0662405	0.0371094	-0.0618786	-0.0103783	0
ENSG00000116641	DOCK7	dedicator of cytokinesis 7	NA	ENST00000635123.1	0.0207342	0.352224	22.5059	1.14491	11	11.3917	0.0261605	0.00776257	0.018258	0.0168338	0.018258	0.0059402	0.180199	0.0694703	0.038346	0.114114	0.150386	-0.0340447	0
ENSG00000212916	MAP10	microtubule associated protein 10	TRUE	ENST00000418460.4	0.0207354	0.352224	22.5057	0.919415	11	9.33944	0.0326343	0.0032842	0.0176116	0.0358235	0.0358235	0.0516332	0.115164	0.0381101	0.110577	0.0201942	0.11368	0.0178896	0
ENSG00000147050	KDM6A	lysine demethylase 6A	NA	ENST00000675546.1	0.0207473	0.352342	22.5039	2.15612	11	8.3922	0.0570013	0.00957556	0.0394272	0.0510034	0.0510034	-0.00868956	0.0130696	-0.0216606	0.00751028	-0.0187662	0.0117503	-0.00891117	0
ENSG00000266173	STRADA	STE20 related adaptor alpha	NA	ENST00000640979.1	0.0207495	0.352342	22.5036	455.364	11	3.55099	10.7925	2.95167	7.39751	0.735345	7.39751	0.0179862	0.142181	0.127592	0.0885113	0.0738933	0.059462	0.0312141	0
ENSG00000115825	PRKD3	protein kinase D3	NA	ENST00000494667.5	0.0207585	0.352433	22.5023	3.22078	11	8.39353	0.0847168	0.0139282	0.0592714	0.0509776	0.0592714	-0.0328456	0.0477383	0.0162	0.067658	-0.0289229	0.0963686	-0.00712099	0
ENSG00000101199	ARFGAP1	ADP ribosylation factor GTPase activating protein 1	NA	ENST00000519273.6	0.0207808	0.352641	22.4989	266.94	11	5.70422	5.98098	1.87266	4.19416	0.153956	4.19416	0.0109801	-0.0779913	0.0168648	0.0069932	-0.0383428	-0.058393	0.0596702	0
ENSG00000105953	OGDH	oxoglutarate dehydrogenase	NA	ENST00000444676.5	0.020783	0.352641	22.4986	151.662	11	5.27561	3.26823	2.48459	0.962281	0.199671	0.962281	0.0751434	0.0473215	0.0383466	0.0902866	0.0325527	0.0411621	0.0564522	0
ENSG00000155229	MMS19	MMS19 homolog, cytosolic iron-sulfur assembly component	NA	ENST00000415383.5	0.0207831	0.352641	22.4986	3.53583	11	8.84429	0.0758812	0.021398	0.0589617	0.0430319	0.0589617	0.113903	0.0170322	0.127543	0.0652893	0.118561	-0.0536244	0.0504743	0
ENSG00000106013	ANKRD7	ankyrin repeat domain 7	TRUE	ENST00000265224.9	0.0207867	0.352641	22.498	57.0083	11	3.67191	1.23871	0.593626	0.702018	0.666077	0.702018	0.0208877	0.0550364	0.0247463	0.0675613	0.0200843	0.0331335	0.0465987	0
ENSG00000230992	FAM201B	family with sequence similarity 201 member B	TRUE	ENST00000458407.1	0.0207896	0.352641	22.4976	4.24265	11	7.0436	0.0967584	0.0165348	0.0798891	0.0842248	0.0842248	-0.27307	-0.0129872	-0.201154	0.0344436	-0.22847	0.121738	-0.145237	0
ENSG00000198252	STYX	serine/threonine/tyrosine interacting protein	TRUE	ENST00000354586.5	0.0207921	0.352641	22.4972	0.569971	11	10.8916	0.0184326	0.00130611	0.0116478	0.0199771	0.0199771	-0.0145945	0.0855036	-0.000560672	0.117744	0.00181195	0.105032	-0.0305672	0
ENSG00000104660	LEPROTL1	leptin receptor overlapping transcript like 1	TRUE	ENST00000321250.13	0.0207973	0.352668	22.4964	0.316726	11	12.9689	0.00931722	0.00105738	0.00614095	0.0107783	0.0107783	-0.0501653	-0.0971615	-0.112996	0.0693913	-0.122543	0.00878541	-0.122787	0
ENSG00000129159	KCNC1	potassium voltage-gated channel subfamily C member 1	NA	ENST00000379472.4	0.0208095	0.352815	22.4946	0.456165	11	11.5065	0.0131587	0.000724929	0.00964246	0.0162141	0.0162141	0.0465075	0.0180802	0.0706376	-0.00512891	0.0755122	-0.0198097	0.0697411	0
ENSG00000169439	SDC2	syndecan 2	NA	ENST00000519587.1	0.0208474	0.353383	22.489	11.092	11	5.55397	0.264722	0.0628172	0.189273	0.167501	0.189273	-0.160868	-0.0114993	-0.113311	0.000258766	0.0367068	-0.0699871	-0.247013	0
ENSG00000160179	ABCG1	ATP binding cassette subfamily G member 1	NA	ENST00000343687.7	0.0208502	0.353383	22.4885	145.736	11	5.11668	3.41581	1.28228	2.02989	0.221966	2.02989	0.0605697	0.0722562	0.044071	0.0648113	0.0619084	0.0769946	0.0416238	0
ENSG00000107105	ELAVL2	ELAV like RNA binding protein 2	NA	ENST00000223951.10	0.0208592	0.353475	22.4872	3.47193	11	8.51711	0.0796682	0.0281754	0.050732	0.0486371	0.050732	-0.0437064	-0.11292	-0.161181	-0.0336846	-0.0481531	-0.0806057	-0.0488412	0
ENSG00000174456	C12orf76	chromosome 12 open reading frame 76	NA	ENST00000549724.2	0.0208696	0.35359	22.4856	5.28494	11	6.76282	0.114579	0.0279883	0.092124	0.0934996	0.0934996	-0.075501	0.188446	0.0131043	0.13661	0.00588857	0.18725	-0.0540588	0
ENSG00000166484	MAPK7	mitogen-activated protein kinase 7	TRUE	ENST00000395604.8	0.0208823	0.353746	22.4837	2.91221	11	9.55111	0.0636879	0.0134816	0.0527049	0.0330952	0.0527049	-0.0782728	0.0646823	0.0590855	-0.013198	0.0890333	0.0288804	0.0357525	0
ENSG00000119314	PTBP3	polypyrimidine tract binding protein 3	NA	ENST00000487997.1	0.0208911	0.353789	22.4824	250.366	11	2.08423	5.5872	1.02284	4.6673	2.47505	4.6673	0.0575149	0.12413	0.148898	0.314068	0.378005	0.415533	0.0879838	0
ENSG00000080823	MOK	MOK protein kinase	NA	ENST00000520046.1	0.020892	0.353789	22.4823	7.21014	11	6.10052	0.158607	0.0332871	0.13058	0.126645	0.13058	0.0131419	0.137443	-0.0259419	0.33145	-0.0256588	0.12247	0.0644104	0
ENSG00000242732	RTL5	retrotransposon Gag like 5	NA	ENST00000479991.1	0.020907	0.353981	22.4801	0.246656	11	13.0149	0.00656319	0.000357619	0.00524819	0.0106661	0.0106661	0.0544231	0.181474	0.049477	0.130181	0.0873007	0.155046	0.021444	0
ENSG00000141644	MBD1	methyl-CpG binding domain protein 1	NA	ENST00000382948.9	0.020913	0.35399	22.4792	246.479	11	2.87434	5.66448	1.62367	3.97813	1.28774	3.97813	0.0127593	0.00268435	-0.00743957	-0.0283694	-0.0170426	-0.023658	-0.00724292	0
ENSG00000089820	ARHGAP4	Rho GTPase activating protein 4	NA	ENST00000370028.7	0.020917	0.35399	22.4786	365.001	11	4.46931	8.27555	3.42381	4.87167	0.353751	4.87167	0.021957	0.0650379	0.0145355	0.00981179	0.070459	0.0268703	0.0392254	0
ENSG00000129317	PUS7L	pseudouridine synthase 7 like	NA	ENST00000553166.1	0.0209182	0.35399	22.4784	249.602	11	3.00179	5.4207	1.82268	3.85009	1.15829	3.85009	-0.0354065	0.0239383	-0.00239456	0.0718778	0.0334236	0.0306287	0.00872405	0
ENSG00000176894	PXMP2	peroxisomal membrane protein 2	TRUE	ENST00000317479.8	0.0209262	0.35406	22.4772	1.15779	11	10.4127	0.0253623	0.00161552	0.024698	0.0237842	0.024698	-0.067059	-0.202788	-0.070981	-0.225628	-0.0367274	-0.190953	-0.0848371	0
ENSG00000072415	MPP5	membrane palmitoylated protein 5	NA	ENST00000676950.1	0.0209296	0.35406	22.4767	20.8051	11	4.76911	0.488278	0.148219	0.324624	0.283033	0.324624	0.00374132	0.0330378	0.0227317	0.0391532	0.00959476	0.0394753	0.0214438	0
ENSG00000168000	BSCL2	BSCL2 lipid droplet biogenesis associated, seipin	NA	ENST00000405837.5	0.0209428	0.354224	22.4747	12.2394	11	7.51209	0.283405	0.0921178	0.186051	0.0718637	0.186051	0.0650947	-0.147741	-0.0334781	-0.00275556	-0.0595688	0.0114576	-0.110115	0
ENSG00000112984	KIF20A	kinesin family member 20A	TRUE	ENST00000394894.8	0.0209546	0.354341	22.473	0.249659	11	13.4041	0.0185731	0.000201605	0.00547247	0.00982578	0.00982578	0.0514174	6.71306e-05	0.0151933	-0.0756867	0.055092	-0.0621433	0.0161272	0
ENSG00000068697	LAPTM4A	lysosomal protein transmembrane 4 alpha	NA	ENST00000483117.1	0.0209569	0.354341	22.4726	57.2917	11	3.90209	1.58912	0.58653	0.715554	0.552661	0.715554	-0.00866533	0.248661	0.000452452	-0.0267656	0.0621571	-0.00879587	-0.00338829	0
ENSG00000105808	RASA4	RAS p21 protein activator 4	NA	ENST00000461209.5	0.0209781	0.354539	22.4695	7.30681	11	7.84402	0.17413	0.0322585	0.133805	0.0633184	0.133805	-0.0620953	0.138405	-0.044157	0.0338277	-0.00647844	0.0766057	-0.0188747	0
ENSG00000167747	C19orf48	chromosome 19 open reading frame 48	NA	ENST00000598463.5	0.0209823	0.354539	22.4689	2.34002	11	9.98096	0.058033	0.0128252	0.0403571	0.0280437	0.0403571	-0.0495569	-0.139643	-0.0942667	-0.118915	-0.220007	-0.250383	0.0147929	0
ENSG00000119231	SENP5	SUMO specific peptidase 5	NA	ENST00000419026.5	0.0209845	0.354539	22.4685	18.5523	11	6.17958	0.402016	0.156627	0.265016	0.1221	0.265016	0.0796588	0.154646	0.0812763	0.0626225	-0.00815855	0.208742	0.163263	0
ENSG00000162980	ARL5A	ADP ribosylation factor like GTPase 5A	TRUE	ENST00000295087.13	0.020985	0.354539	22.4685	0.434829	11	12.3102	0.0144673	0.000472423	0.00941005	0.0127339	0.0127339	-0.150323	-0.0820694	-0.110789	-0.0250842	-0.166481	-0.0633132	-0.153687	0
ENSG00000185722	ANKFY1	ankyrin repeat and FYVE domain containing 1	TRUE	ENST00000341657.9	0.0209866	0.354539	22.4682	0.446292	11	12.4491	0.0111673	0.000721606	0.00942139	0.012263	0.012263	0.125386	0.0603992	0.154932	0.0652021	0.0891286	0.0576794	0.139124	0
ENSG00000170759	KIF5B	kinesin family member 5B	TRUE	ENST00000302418.5	0.0209967	0.354649	22.4667	0.173813	11	14.8959	0.00844916	6.99197e-05	0.00388038	0.00807578	0.00807578	0.0457575	-0.054628	0.00947259	-0.037301	-0.0110459	-0.076571	0.00491041	0
ENSG00000134371	CDC73	cell division cycle 73	NA	ENST00000647662.1	0.0210206	0.354836	22.4632	15.3361	11	6.73006	0.351853	0.227184	0.121364	0.0947525	0.121364	-0.22348	-0.292408	-0.10242	-0.136554	-0.43469	-0.131703	-0.259795	0
ENSG00000159685	CHCHD6	coiled-coil-helix-coiled-coil-helix domain containing 6	TRUE	ENST00000290913.8	0.021021	0.354836	22.4631	1.52902	11	10.1713	0.0330744	0.00189764	0.0328529	0.0260583	0.0328529	-0.017771	-0.184287	-0.0280108	-0.231366	0.00853072	-0.217509	-0.0158475	0
ENSG00000106263	EIF3B	eukaryotic translation initiation factor 3 subunit B	NA	ENST00000397011.2	0.0210215	0.354836	22.4631	0.389986	11	14.3123	0.00950357	0.000520328	0.00834299	0.00851737	0.00851737	0.00397119	-0.150421	-0.0221787	-0.0805765	-0.0419059	-0.109972	-0.0493046	0
ENSG00000148719	DNAJB12	DnaJ heat shock protein family (Hsp40) member B12	NA	ENST00000394903.6	0.0210221	0.354836	22.463	8.4058	11	9.79553	0.19818	0.080013	0.111028	0.030147	0.111028	-0.058607	-0.0284385	-0.355613	-0.103603	-0.117772	-0.274819	-0.226746	0
ENSG00000150625	GPM6A	glycoprotein M6A	TRUE	ENST00000393658.6	0.02103	0.354908	22.4618	13.9136	11	7.71626	0.312709	0.0110976	0.305121	0.0666728	0.305121	-0.0269252	0.0942282	-0.0213617	-0.00330409	-0.101233	-0.0194881	-0.155426	0
ENSG00000196104	SPOCK3	SPARC (osteonectin), cwcv and kazal like domains proteoglycan 3	NA	ENST00000535728.5	0.0210423	0.355001	22.46	497.668	11	2.8211	11.2603	3.38849	7.92214	1.34601	7.92214	0.083545	0.0955378	0.0405555	0.0987851	0.118889	0.157546	0.191149	0
ENSG00000163961	RNF168	ring finger protein 168	TRUE	ENST00000318037.3	0.0210427	0.355001	22.4599	0.282613	11	12.6735	0.00638378	0.000475871	0.00594714	0.0115711	0.0115711	0.0265931	-0.0532547	0.00619922	-0.0407969	0.0221398	-0.0895615	0.00922639	0
ENSG00000129667	RHBDF2	rhomboid 5 homolog 2	TRUE	ENST00000675367.1	0.0210527	0.355109	22.4584	2.35245	11	9.49211	0.0567026	0.0192206	0.0342441	0.0338379	0.0342441	-0.0129989	-0.0488351	0.0477718	0.0294875	0.0744605	-0.118922	-0.0243469	0
ENSG00000141576	RNF157	ring finger protein 157	TRUE	ENST00000269391.11	0.0210653	0.355218	22.4566	1.68391	11	12.1311	0.0498705	0.00555546	0.0327152	0.0133925	0.0327152	0.00522523	0.0996905	0.0404271	-0.117505	0.0492326	-0.211367	0.0456923	0
ENSG00000177679	SRRM3	serine/arginine repetitive matrix 3	NA	ENST00000479284.1	0.0210691	0.355218	22.456	5.44225	11	7.02773	0.135924	0.0159478	0.10774	0.084693	0.10774	0.397616	0.305965	0.380243	0.201183	0.336357	0.203958	0.364888	0
ENSG00000230124	ACBD6	acyl-CoA binding domain containing 6	NA	ENST00000645415.1	0.0210737	0.355218	22.4553	522.395	11	3.13253	11.1983	2.94534	8.92728	1.03908	8.92728	0.00262243	0.000714797	0.0121728	0.0584105	0.0209992	0.0296832	0.0217438	0
ENSG00000142409	ZNF787	zinc finger protein 787	TRUE	ENST00000610935.2	0.0210802	0.355218	22.4544	0.808386	11	11.9852	0.0174859	0.000480655	0.0178917	0.0139752	0.0178917	-0.111407	-0.0745315	-0.0703076	-0.146518	0.00112059	-0.14021	-0.0414928	0
ENSG00000047249	ATP6V1H	ATPase H+ transporting V1 subunit H	NA	ENST00000521335.1	0.0210829	0.355218	22.454	15.9199	11	5.26026	0.373653	0.0772762	0.28454	0.201696	0.28454	-0.0252398	0.035754	-0.0224603	0.0686374	-0.0180957	0.0597744	-0.0286492	0
ENSG00000100321	SYNGR1	synaptogyrin 1	NA	ENST00000489206.1	0.0210835	0.355218	22.4539	5.18084	11	6.98575	0.136259	0.017433	0.100313	0.0859585	0.100313	0.0598551	-0.0520946	0.0864931	-0.0315451	-0.0230842	-0.0323518	0.0309769	0
ENSG00000143344	RGL1	ral guanine nucleotide dissociation stimulator like 1	NA	ENST00000304685.8	0.021087	0.355218	22.4534	2.38821	11	9.07765	0.0521692	0.0215134	0.0327642	0.0394711	0.0394711	0.0651066	0.121634	0.0314847	-0.00894861	0.0332953	-0.00801287	0.0694459	0
ENSG00000118058	KMT2A	lysine methyltransferase 2A	TRUE	ENST00000534358.8	0.0210879	0.355218	22.4532	0.886752	11	13.1532	0.0203083	0.0012219	0.0189316	0.0103454	0.0189316	0.115492	0.106404	0.166574	0.0959153	0.0313597	0.0763994	0.166593	0
ENSG00000147416	ATP6V1B2	ATPase H+ transporting V1 subunit B2	NA	ENST00000519667.1	0.021098	0.355327	22.4517	15.2931	11	6.63915	0.334828	0.196179	0.15139	0.0984726	0.15139	0.00898097	0.0483621	0.170032	0.0854937	0.237945	0.26524	0.274096	0
ENSG00000205356	TECPR1	tectonin beta-propeller repeat containing 1	NA	ENST00000415086.5	0.0211121	0.355447	22.4497	79.9807	11	4.34968	1.83581	1.09289	0.724853	0.387824	0.724853	0.219865	0.297161	0.349015	0.224331	0.179741	0.206637	0.285977	0
ENSG00000107262	BAG1	BAG cochaperone 1	NA	ENST00000488499.1	0.0211132	0.355447	22.4495	69.9787	11	3.92146	1.60534	0.914316	0.676109	0.54411	0.676109	0.142067	-0.0274401	0.114436	0.0557719	-0.184855	-0.146258	0.186152	0
ENSG00000079805	DNM2	dynamin 2	TRUE	ENST00000389253.9	0.0211159	0.355447	22.4491	0.906168	11	12.4625	0.0227626	0.00227319	0.0183215	0.0122194	0.0183215	0.00994096	-0.0603629	0.117969	-0.0951725	0.114607	-0.096836	0.0392913	0
ENSG00000144857	BOC	BOC cell adhesion associated, oncogene regulated	NA	ENST00000495514.5	0.0211303	0.355596	22.447	310.18	11	4.55656	6.67311	3.074	3.97554	0.331102	3.97554	-0.00145305	0.0130039	0.010206	0.00141033	0.017878	-0.0431672	0.0306311	0
ENSG00000102879	CORO1A	coronin 1A	NA	ENST00000567034.5	0.021132	0.355596	22.4467	406.858	11	2.5635	9.1408	2.65651	6.59027	1.66688	6.59027	0.0301156	0.0221974	-0.0159171	0.0332138	-0.00449487	0.0311367	0.0283069	0
ENSG00000038274	MAT2B	methionine adenosyltransferase 2B	NA	ENST00000518095.5	0.0211361	0.355604	22.4461	3.47582	11	7.52864	0.0770057	0.0201873	0.0588086	0.0714479	0.0714479	-0.0423206	0.0023325	-0.012901	0.0280666	-0.0212271	0.0487575	-0.0411589	0
ENSG00000114480	GBE1	1,4-alpha-glucan branching enzyme 1	NA	ENST00000484687.1	0.0211586	0.355924	22.4428	8.96261	11	5.59475	0.215	0.055921	0.147775	0.163587	0.163587	0.0428053	0.136119	0.0170169	0.15281	0.0695892	0.247317	0.0398033	0
ENSG00000105339	DENND3	DENN domain containing 3	NA	ENST00000262585.6	0.0211657	0.355982	22.4418	641.53	11	2.73728	14.1168	4.46938	10.1109	1.44308	10.1109	0.0231896	-0.0525769	0.0307351	-0.0530212	-0.0530207	-0.0237603	0.0352868	0
ENSG00000169189	NSMCE1	NSE1 homolog, SMC5-SMC6 complex component	NA	ENST00000565384.1	0.0211957	0.356425	22.4374	39.0971	11	4.20432	0.904067	0.346106	0.542464	0.434413	0.542464	0.053161	0.149655	0.121579	0.226123	0.21091	0.111497	0.128414	0
ENSG00000125734	GPR108	G protein-coupled receptor 108	TRUE	ENST00000264080.11	0.0212078	0.356432	22.4356	2.36224	11	8.26976	0.0704824	0.0142942	0.039393	0.0534639	0.0534639	-0.138227	-0.056486	-0.134696	-0.00913837	-0.129088	0.0618672	-0.0891677	0
ENSG00000119688	ABCD4	ATP binding cassette subfamily D member 4	NA	ENST00000469672.5	0.0212078	0.356432	22.4356	127.781	11	3.25183	2.95891	1.65429	1.24983	0.94119	1.24983	0.0565964	0.0686486	0.0918421	0.104834	0.0688016	0.101972	0.10693	0
ENSG00000106344	RBM28	RNA binding motif protein 28	NA	ENST00000415472.6	0.0212122	0.356432	22.4349	0.563233	11	11.3218	0.0227398	0.00170873	0.011092	0.0172288	0.0172288	0.196338	0.0452679	0.190208	0.00145819	0.0558059	0.0445693	0.154902	0
ENSG00000176125	UFSP1	UFM1 specific peptidase 1 (inactive)	TRUE	ENST00000388761.4	0.0212151	0.356432	22.4345	1.91702	11	8.51962	0.046466	0.0055553	0.0380134	0.048591	0.048591	-0.0779306	0.0709192	-0.0241327	0.120296	-0.0736031	0.158828	-0.0108756	0
ENSG00000144283	PKP4	plakophilin 4	NA	ENST00000389757.7	0.0212157	0.356432	22.4344	2.58152	11	10.0078	0.0612601	0.0089782	0.0496927	0.0277527	0.0496927	0.00591418	-0.101882	0.000265993	-0.102037	-0.0579216	-0.153178	-0.0143747	0
ENSG00000155506	LARP1	La ribonucleoprotein 1, translational regulator	NA	ENST00000519931.5	0.0212177	0.356432	22.4341	20.5628	11	5.5965	0.438448	0.133778	0.333559	0.163422	0.333559	-0.0578484	0.0534069	-0.167902	-0.047927	0.274856	0.00382355	0.189154	0
ENSG00000091140	DLD	dihydrolipoamide dehydrogenase	NA	ENST00000437604.6	0.0212234	0.356466	22.4333	4.61796	11	10.3062	0.102228	0.0342876	0.070666	0.024755	0.070666	-0.261977	-0.374091	-0.0836206	-0.319114	-0.228051	-0.31112	-0.465744	0
ENSG00000131711	MAP1B	microtubule associated protein 1B	NA	ENST00000511641.2	0.0212303	0.356509	22.4323	88.5238	11	5.54208	1.92866	1.0613	0.950604	0.16868	0.950604	0.127109	0.0974647	0.0557463	0.158587	0.127135	0.13059	0.112617	0
ENSG00000179403	VWA1	von Willebrand factor A domain containing 1	NA	ENST00000338660.5	0.0212331	0.356509	22.4319	1.61009	11	9.9039	0.0412353	0.0031934	0.0333996	0.0288997	0.0333996	-0.137254	0.0232987	-0.178121	-0.036427	-0.10159	0.0579808	-0.171055	0
ENSG00000114861	FOXP1	forkhead box P1	NA	ENST00000491238.7	0.0212396	0.356557	22.4309	302.055	11	3.01344	6.8691	2.14723	4.71765	1.14714	4.71765	-0.0375211	0.0365113	-0.0586492	-0.0296859	-0.0602291	-0.0197524	-0.0259907	0
ENSG00000095321	CRAT	carnitine O-acetyltransferase	NA	ENST00000681118.1	0.0212588	0.356814	22.4281	9.23447	11	7.32566	0.208416	0.0850673	0.124807	0.076569	0.124807	0.0289	0.035246	-0.0263313	0.0636169	0.0155293	0.0819762	0.0646491	0
ENSG00000090432	MUL1	mitochondrial E3 ubiquitin protein ligase 1	TRUE	ENST00000264198.5	0.0212621	0.356814	22.4276	0.578386	11	11.1733	0.0142491	0.000890531	0.0122546	0.0181134	0.0181134	-0.0966052	0.0314921	-0.101553	0.0689746	-0.0750177	0.0646766	-0.134361	0
ENSG00000071054	MAP4K4	mitogen-activated protein kinase kinase kinase kinase 4	NA	ENST00000418101.1	0.0212665	0.356826	22.427	7.34389	11	6.37738	0.160623	0.0704373	0.0964692	0.111376	0.111376	0.0191839	0.167864	0.0794893	-0.158968	0.036161	-0.0835451	0.0634997	0
ENSG00000164111	ANXA5	annexin A5	TRUE	ENST00000296511.10	0.0212958	0.357244	22.4227	0.409926	11	13.4121	0.0106776	0.000189911	0.0091266	0.00981046	0.00981046	-0.0847131	-0.0987469	-0.0975708	-0.131447	-0.0269549	-0.127387	-0.0850043	0
ENSG00000146469	VIP	vasoactive intestinal peptide	NA	ENST00000367243.7	0.0212986	0.357244	22.4223	1.66614	11	9.91601	0.0412238	0.00948161	0.0283852	0.0287631	0.0287631	-0.163565	-0.157777	-0.0928899	0.00479222	-0.09279	-0.0376512	-0.133763	0
ENSG00000137936	BCAR3	BCAR3 adaptor protein, NSP family member	NA	ENST00000370243.1	0.0213033	0.357262	22.4216	13.3148	11	7.5461	0.339252	0.132116	0.170493	0.0710091	0.170493	0.0812603	0.104672	-0.0447681	0.120579	-0.0435108	0.103237	0.0854475	0
ENSG00000173320	STOX2	storkhead box 2	TRUE	ENST00000308497.9	0.021319	0.357464	22.4193	0.320628	11	11.8094	0.00793634	0.000567814	0.00671918	0.0147364	0.0147364	0.0748676	0.00211874	0.0773694	0.0341238	0.0732371	0.0351595	0.0843991	0
ENSG00000142546	NOSIP	nitric oxide synthase interacting protein	NA	ENST00000601015.5	0.0213262	0.357524	22.4182	548.082	11	3.85592	12.0819	3.84538	8.61104	0.573634	8.61104	-0.421696	0.120732	-0.16394	-0.677645	-0.174832	-0.32161	-0.304131	0
ENSG00000169217	CD2BP2	CD2 cytoplasmic tail binding protein 2	TRUE	ENST00000305596.8	0.0213439	0.357617	22.4156	0.384276	11	12.4207	0.0122947	0.000648473	0.00808507	0.0123567	0.0123567	0.0627014	-0.0982252	0.0695501	-0.0380327	0.017471	-0.057364	0.0513037	0
ENSG00000161813	LARP4	La ribonucleoprotein 4	NA	ENST00000548697.5	0.021346	0.357617	22.4153	6.66187	11	6.3896	0.170672	0.035376	0.11603	0.110732	0.11603	-0.087079	0.274285	-0.0213544	-0.00797972	0.152661	0.146019	0.145221	0
ENSG00000135297	MTO1	mitochondrial tRNA translation optimization 1	NA	ENST00000679524.1	0.0213472	0.357617	22.4152	291.767	11	3.87576	6.47432	2.83739	3.79368	0.56452	3.79368	0.00864003	-0.0164776	-0.015528	-0.000966908	-0.0101509	-0.0223941	-0.0369446	0
ENSG00000149639	SOGA1	suppressor of glucose, autophagy associated 1	NA	ENST00000465671.1	0.0213541	0.357617	22.4141	19.5827	11	9.33793	0.492656	0.246522	0.19854	0.0358436	0.19854	-0.154208	-0.22787	0.0245117	-0.0676376	0.0899847	-0.245153	0.0316529	0
ENSG00000114062	UBE3A	ubiquitin protein ligase E3A	NA	ENST00000625681.2	0.0213545	0.357617	22.4141	72.7383	11	5.0592	1.60875	0.74146	0.911683	0.23081	0.911683	-0.181791	0.168324	0.0602232	0.0569825	0.0970826	0.193435	0.313387	0
ENSG00000036549	ZZZ3	zinc finger ZZ-type containing 3	NA	ENST00000433749.5	0.0213565	0.357617	22.4138	159.149	11	2.38369	3.73476	1.13385	2.48318	1.93429	2.48318	0.0163181	0.100499	-0.00274318	-0.0707883	-0.0487911	0.114012	0.0580412	0
ENSG00000130714	POMT1	protein O-mannosyltransferase 1	NA	ENST00000485278.5	0.0213571	0.357617	22.4137	13.0868	11	5.71759	0.282988	0.0958193	0.201608	0.152858	0.201608	-0.0195461	0.00745022	0.00264636	0.0162575	-0.0322427	0.0224701	-0.00278037	0
ENSG00000171055	FEZ2	fasciculation and elongation protein zeta 2	NA	ENST00000464964.1	0.0213635	0.357664	22.4128	277.547	11	2.33016	6.13237	2.05851	4.24936	2.02169	4.24936	-0.0603647	0.0759465	-0.00333784	0.0820644	0.0972941	0.0528038	-0.0693581	0
ENSG00000165240	ATP7A	ATPase copper transporting alpha	NA	ENST00000682475.1	0.021388	0.357985	22.4092	105.111	11	5.35566	2.40939	0.983528	1.40536	0.189529	1.40536	-0.0218695	-0.0145209	-0.00703094	0.0152341	-0.014544	-0.000133517	0.00301914	0
ENSG00000133818	RRAS2	RAS related 2	NA	ENST00000529237.5	0.0213993	0.357985	22.4076	409.804	11	1.79862	9.04049	2.36804	6.94568	3.12516	6.94568	-0.0443759	-0.0333217	0.166797	-0.0443912	-0.0140244	0.0290242	0.0424752	0
ENSG00000165802	NSMF	NMDA receptor synaptonuclear signaling and neuronal migration factor	NA	ENST00000371474.7	0.0214078	0.357985	22.4063	2.60098	11	10.3214	0.0598313	0.0126812	0.046432	0.0246131	0.046432	-0.147276	0.123373	-0.0805652	0.0331363	0.0312988	0.0772037	-0.00969845	0
ENSG00000112655	PTK7	protein tyrosine kinase 7 (inactive)	NA	ENST00000470019.5	0.0214124	0.357985	22.4056	292.984	11	4.29843	7.3105	2.52091	4.13781	0.40357	4.13781	0.0205872	-0.0203011	0.0374126	0.00154103	0.00559766	0.00525792	0.0564157	0
ENSG00000130227	XPO7	exportin 7	TRUE	ENST00000252512.14	0.0214131	0.357985	22.4055	0.239693	11	14.1273	0.00541725	0.00012533	0.00532223	0.00871836	0.00871836	-0.022613	-0.0307699	0.00395774	-0.101587	0.00172757	-0.104484	-0.0272782	0
ENSG00000256269	HMBS	hydroxymethylbilane synthase	NA	ENST00000537841.5	0.0214134	0.357985	22.4055	511.938	11	2.39164	11.238	3.6992	7.93576	1.92163	7.93576	-0.0632686	0.0677121	-0.048505	0.0613044	0.0898239	-0.0632694	0.009208	0
ENSG00000109323	MANBA	mannosidase beta	TRUE	ENST00000647097.2	0.0214152	0.357985	22.4052	267.135	11	5.44121	5.89415	3.03059	3.04066	0.179412	3.04066	0.0143429	-0.0963095	-0.0487846	0.0391652	-0.079104	-0.0860884	-0.0692914	0
ENSG00000155849	ELMO1	engulfment and cell motility 1	NA	ENST00000455879.5	0.0214154	0.357985	22.4052	212.775	11	5.26926	4.56498	2.38239	2.45341	0.200506	2.45341	0.0716078	0.0982051	0.392571	0.28269	-0.145302	0.241	0.520361	0
ENSG00000131149	GSE1	Gse1 coiled-coil protein	NA	ENST00000411612.5	0.0214186	0.357985	22.4047	12.6979	11	7.71265	0.300141	0.0511164	0.237473	0.0667665	0.237473	-0.0299406	0.543014	0.22671	-0.161172	0.301382	0.0705061	0.025989	0
ENSG00000006451	RALA	RAS like proto-oncogene A	NA	ENST00000434466.1	0.021419	0.357985	22.4047	18.3931	11	5.55747	0.419839	0.184652	0.233374	0.167158	0.233374	-0.199212	-0.12251	-0.192631	0.0926144	-0.0893561	-0.0118732	-0.135845	0
ENSG00000144868	TMEM108	transmembrane protein 108	NA	ENST00000514529.5	0.0214346	0.358186	22.4024	6.14871	11	6.60323	0.162496	0.0333927	0.106351	0.100052	0.106351	-0.102434	0.258211	-0.0546826	0.175414	-0.0744434	0.232882	-0.0878927	0
ENSG00000166407	LMO1	LIM domain only 1	TRUE	ENST00000335790.8	0.0214463	0.358286	22.4007	7.00516	11	6.55427	0.168347	0.0504846	0.108724	0.102313	0.108724	0.131408	0.0894435	0.121211	0.153033	0.150653	0.105063	0.15981	0
ENSG00000100461	RBM23	RNA binding motif protein 23	NA	ENST00000346528.9	0.0214478	0.358286	22.4005	7.46344	11	8.96324	0.195024	0.063694	0.10593	0.0411766	0.10593	0.109714	-0.074294	-0.00430715	0.127663	0.151385	-0.0154626	-0.109273	0
ENSG00000198874	TYW1	tRNA-yW synthesizing protein 1 homolog	TRUE	ENST00000359626.10	0.0214625	0.35847	22.3984	0.382293	11	11.6297	0.0129608	0.00079703	0.00789144	0.0155861	0.0155861	0.0903119	0.0268132	0.0719556	-0.0578289	0.0674832	0.00435728	0.072414	0
ENSG00000121577	POPDC2	popeye domain containing 2	NA	ENST00000468916.1	0.0214664	0.358474	22.3978	25.1295	11	5.3206	0.614396	0.177105	0.394021	0.193887	0.394021	-0.0948743	0.0445222	0.0117287	0.0494968	0.132487	-0.00720178	-0.00579083	0
ENSG00000198553	KCNRG	potassium channel regulator	TRUE	ENST00000312942.2	0.0214759	0.358574	22.3964	238.578	11	4.23682	5.61876	2.46473	2.95751	0.42347	2.95751	0.101603	0.118893	-0.020763	0.0988974	0.0897345	0.14587	0.111976	0
ENSG00000140836	ZFHX3	zinc finger homeobox 3	TRUE	ENST00000268489.10	0.0214867	0.358692	22.3948	0.871161	11	13.2376	0.0200883	0.000891061	0.0189081	0.0101621	0.0189081	-0.0608815	0.0145511	-0.101641	-0.0430305	-0.0343173	-0.0235107	-0.0719906	0
ENSG00000156398	SFXN2	sideroflexin 2	NA	ENST00000480358.6	0.0214938	0.35875	22.3938	10.7455	11	7.74277	0.255818	0.0930565	0.151159	0.0659819	0.151159	-0.0691515	-0.0280216	0.107526	-0.000422039	0.141733	0.0465384	0.182596	0
ENSG00000137094	DNAJB5	DnaJ heat shock protein family (Hsp40) member B5	NA	ENST00000537321.5	0.0215195	0.359118	22.3901	229.977	11	2.58127	4.93803	1.29922	3.92753	1.64251	3.92753	0.179628	0.0413653	0.101352	0.112269	0.0672142	0.0439486	0.100344	0
ENSG00000106263	EIF3B	eukaryotic translation initiation factor 3 subunit B	TRUE	ENST00000360876.9	0.0215328	0.35919	22.3882	0.893161	11	14.2411	0.0243065	0.000567443	0.0197317	0.00859108	0.0197317	-0.119472	-0.0785209	-0.0838547	-0.179325	-0.0328705	-0.206998	-0.0607919	0
ENSG00000165392	WRN	WRN RecQ like helicase	TRUE	ENST00000298139.7	0.0215334	0.35919	22.3881	0.844855	11	11.2694	0.018635	0.00224318	0.0169581	0.0175336	0.0175336	0.0801614	-0.0617693	0.0501828	0.0105961	0.0137732	-0.0144318	0.0796443	0
ENSG00000223658	C1GALT1C1L	C1GALT1 specific chaperone 1 like	TRUE	ENST00000475092.4	0.0215347	0.35919	22.3879	6.29043	11	6.20141	0.158022	0.0270366	0.115928	0.120877	0.120877	0.00624241	0.0275206	-0.00677702	0.0773437	-0.0298812	0.0560595	-0.0295469	0
ENSG00000156709	AIFM1	apoptosis inducing factor mitochondria associated 1	NA	ENST00000675092.1	0.0215425	0.359259	22.3868	340.025	11	1.80349	7.59693	1.80394	5.92391	3.1128	5.92391	-0.0195722	0.0657688	0.0195755	-0.00721121	-0.00801187	-0.00848246	0.014003	0
ENSG00000213066	CEP43	centrosomal protein 43	NA	ENST00000494781.5	0.0215592	0.359477	22.3843	102.264	11	3.05824	2.24147	0.765295	1.55888	1.10521	1.55888	0.0226345	-0.00444208	0.085476	-0.0326691	-0.0594031	0.233865	-0.0909806	0
ENSG00000156973	PDE6D	phosphodiesterase 6D	TRUE	ENST00000287600.9	0.0215696	0.359502	22.3828	0.523894	11	11.4628	0.0125403	0.000759188	0.0111475	0.016446	0.016446	0.0443228	-0.09249	0.0348148	-0.0846346	0.0693053	-0.130972	0.00891266	0
ENSG00000102401	ARMCX3	armadillo repeat containing X-linked 3	TRUE	ENST00000471229.7	0.0215715	0.359502	22.3826	2.74015	11	10.5115	0.092296	0.024831	0.037445	0.0229254	0.037445	0.135572	0.123643	0.25781	0.24006	-0.0738695	0.179328	0.146219	0
ENSG00000163681	SLMAP	sarcolemma associated protein	NA	ENST00000664084.1	0.0215716	0.359502	22.3825	222.624	11	4.89899	5.08221	1.1738	3.88584	0.257964	3.88584	-0.0172902	0.00517773	-0.0106808	0.0168994	-0.0608469	-0.0288029	-0.0253459	0
ENSG00000141252	VPS53	VPS53 subunit of GARP complex	NA	ENST00000681154.1	0.0215928	0.359677	22.3795	7.33556	11	7.84089	0.16585	0.0747944	0.0919229	0.0633995	0.0919229	-0.0216392	-0.228543	-0.0764912	-0.136655	-0.125202	-0.137598	-0.0351704	0
ENSG00000176014	TUBB6	tubulin beta 6 class V	NA	ENST00000591909.5	0.0215932	0.359677	22.3794	7.91722	11	6.93068	0.211946	0.0451774	0.134759	0.087683	0.134759	0.118988	-0.0286613	0.0584838	0.079913	0.186922	-0.00290149	0.187103	0
ENSG00000167565	SERTAD3	SERTA domain containing 3	NA	ENST00000599706.1	0.0215967	0.359677	22.3789	23.4125	11	5.58205	0.504089	0.215022	0.317081	0.164785	0.317081	0.0848835	0.0689825	-0.147894	0.180415	0.161012	0.0173339	0.0336697	0
ENSG00000062282	DGAT2	diacylglycerol O-acyltransferase 2	NA	ENST00000603865.1	0.0215969	0.359677	22.3789	7.55088	11	6.04819	0.163196	0.0423403	0.129271	0.129771	0.129771	-0.0128888	0.0277679	0.0123527	0.0139595	-0.0469904	0.03765	0.0142565	0
ENSG00000171533	MAP6	microtubule associated protein 6	NA	ENST00000434603.2	0.0216003	0.359677	22.3784	1.38104	11	9.39761	0.0379916	0.00391979	0.0274674	0.0350557	0.0350557	0.0656439	0.0140581	0.0603378	-0.0187284	0.0528823	-0.027214	0.0402576	0
ENSG00000136828	RALGPS1	Ral GEF with PH domain and SH3 binding motif 1	NA	ENST00000373434.5	0.0216069	0.359727	22.3774	62.9762	11	4.74666	1.38299	0.377207	1.05407	0.287673	1.05407	0.0254214	0.013605	0.0220381	0.0282067	0.00728554	0.0382268	-0.0160935	0
ENSG00000144840	RABL3	RAB, member of RAS oncogene family like 3	TRUE	ENST00000273375.8	0.0216109	0.359733	22.3769	15.1085	11	6.69986	0.350953	0.0851808	0.258194	0.0959472	0.258194	-0.0316553	-0.0421189	-0.0422595	-0.0604395	-0.0408368	-0.0553053	-0.0361364	0
ENSG00000137133	HINT2	histidine triad nucleotide binding protein 2	NA	ENST00000461169.1	0.0216189	0.359805	22.3757	6.01291	11	6.90619	0.1771	0.0443755	0.0922816	0.088476	0.0922816	0.177102	0.296238	0.191004	0.24416	0.0762751	0.268167	0.228361	0
ENSG00000196663	TECPR2	tectonin beta-propeller repeat containing 2	TRUE	ENST00000359520.12	0.0216376	0.360055	22.373	0.812296	11	10.4509	0.0204754	0.00297229	0.015489	0.0234475	0.0234475	0.0072454	-0.0426316	0.0133191	-0.0388283	0.0302152	-0.0700944	0.0225235	0
ENSG00000139842	CUL4A	cullin 4A	NA	ENST00000451881.5	0.0216426	0.360078	22.3723	0.488864	11	12.0312	0.0108885	0.00124591	0.00986464	0.0137867	0.0137867	-0.00492296	-0.109491	-0.0241759	-0.122903	-0.0502017	-0.16542	-0.0532322	0
ENSG00000125967	NECAB3	N-terminal EF-hand calcium binding protein 3	NA	ENST00000485399.5	0.0216579	0.360165	22.3701	280.139	11	3.29098	6.39677	1.6335	4.73329	0.911162	4.73329	0.0720193	0.0929264	-0.00975352	0.0660723	-0.049443	0.163049	0.00405019	0
ENSG00000143641	GALNT2	polypeptide N-acetylgalactosaminyltransferase 2	TRUE	ENST00000366672.5	0.0216579	0.360165	22.3701	0.307281	11	13.56	0.00972729	0.000174175	0.00680948	0.00954027	0.00954027	0.0191606	-0.0118222	0.0260649	-0.0537665	0.0638008	-0.0521865	0.0238478	0
ENSG00000176102	CSTF3	cleavage stimulation factor subunit 3	NA	ENST00000438862.6	0.0216588	0.360165	22.37	3.65747	11	7.68918	0.0927089	0.0147859	0.0683384	0.0673733	0.0683384	0.0311223	0.0932445	-0.0670372	0.121102	-0.102496	0.231932	-0.0136913	0
ENSG00000196104	SPOCK3	SPARC (osteonectin), cwcv and kazal like domains proteoglycan 3	NA	ENST00000512648.5	0.0216766	0.360331	22.3674	4.82506	11	7.73088	0.155164	0.0266961	0.0829644	0.0662925	0.0829644	-0.0180666	-0.110143	-0.0124182	-0.146866	0.0599603	-0.128402	0.0203101	0
ENSG00000122484	RPAP2	RNA polymerase II associated protein 2	TRUE	ENST00000610020.2	0.0216786	0.360331	22.3671	0.975606	11	11.0309	0.0222323	0.0012424	0.0209305	0.0190238	0.0209305	0.0431508	0.0565665	0.0324987	0.0628303	0.00848605	0.0894995	0.0308531	0
ENSG00000113161	HMGCR	3-hydroxy-3-methylglutaryl-CoA reductase	NA	ENST00000508070.1	0.021683	0.360331	22.3665	94.9223	11	2.72173	2.14285	0.568706	1.58862	1.46184	1.58862	-0.119429	-0.0546878	-0.105982	0.0193958	-0.181935	-0.10293	0.00140355	0
ENSG00000174306	ZHX3	zinc fingers and homeoboxes 3	NA	ENST00000558993.1	0.0216877	0.360331	22.3658	20.6573	11	5.42521	0.485962	0.20854	0.260944	0.181245	0.260944	-0.00137068	0.0394707	-0.00834458	0.0240129	0.0287772	0.0731173	0.0302785	0
ENSG00000115355	CCDC88A	coiled-coil domain containing 88A	NA	ENST00000644193.1	0.0216895	0.360331	22.3655	389.774	11	2.11664	8.7845	2.3923	6.46619	2.41009	6.46619	-0.0390344	-0.0037337	-0.0255793	0.00928747	-0.0228845	0.114844	0.0306504	0
ENSG00000006625	GGCT	gamma-glutamylcyclotransferase	TRUE	ENST00000275428.9	0.0216934	0.360331	22.365	0.816673	11	10.8917	0.0351115	0.00294042	0.0156203	0.0199764	0.0199764	-0.146458	-0.0182803	-0.166657	-0.0580835	-0.178087	-0.00109076	-0.152244	0
ENSG00000113522	RAD50	RAD50 double strand break repair protein	NA	ENST00000533482.5	0.0216978	0.360331	22.3643	1.05864	11	11.006	0.0352786	0.00365699	0.0204029	0.0191899	0.0204029	0.176048	0.0256519	0.0715149	-0.0125224	0.0855183	-0.0269108	0.043392	0
ENSG00000178665	ZNF713	zinc finger protein 713	NA	ENST00000411863.2	0.0216979	0.360331	22.3643	6.29008	11	6.69335	0.139111	0.0493793	0.0935771	0.0962098	0.0962098	0.0376742	-0.010858	0.0403985	-0.0077256	0.0351216	0.0337521	0.0408825	0
ENSG00000130159	ECSIT	ECSIT signaling integrator	TRUE	ENST00000270517.12	0.0217034	0.360361	22.3635	0.52953	11	12.3938	0.0121044	0.000578232	0.0114565	0.0124464	0.0124464	-0.102147	0.0184162	-0.0465382	0.0640669	-0.0360205	0.130044	-0.101669	0
ENSG00000122966	CIT	citron rho-interacting serine/threonine kinase	NA	ENST00000677993.1	0.0217281	0.360711	22.36	98.155	11	7.49112	2.36353	1.54994	0.680855	0.07239	0.680855	0.0534728	-0.0781373	0.0184934	-0.0426222	0.0119211	0.00588203	-0.0122339	0
ENSG00000186063	AIDA	axin interactor, dorsalization associated	TRUE	ENST00000340020.11	0.0217355	0.360773	22.3589	0.247293	11	13.3471	0.00765883	0.000203109	0.00541719	0.00993709	0.00993709	-0.0465572	-0.106513	-0.0729615	-0.0749422	-0.0658832	-0.101852	-0.0865169	0
ENSG00000109586	GALNT7	polypeptide N-acetylgalactosaminyltransferase 7	NA	ENST00000505308.5	0.0217395	0.360778	22.3583	10.5634	11	6.48949	0.230614	0.0950472	0.145029	0.105519	0.145029	-0.056704	-0.0959105	-0.142418	-0.0739804	-0.10849	-0.087649	-0.146235	0
ENSG00000146151	HMGCLL1	3-hydroxymethyl-3-methylglutaryl-CoA lyase like 1	NA	ENST00000515546.2	0.0217627	0.361103	22.355	250.456	11	2.73693	5.46501	1.91338	3.77879	1.4435	3.77879	-0.00993091	0.00247492	-0.0315927	0.00284079	-0.0303064	-0.0213735	-0.0355642	0
ENSG00000175110	MRPS22	mitochondrial ribosomal protein S22	NA	ENST00000478464.5	0.0217715	0.361187	22.3538	17.5726	11	6.17981	0.389872	0.152607	0.24677	0.122087	0.24677	-0.020232	0.00773423	-0.0802354	-0.00288008	0.0391155	0.0615571	-0.142813	0
ENSG00000028137	TNFRSF1B	TNF receptor superfamily member 1B	TRUE	ENST00000376259.7	0.0217963	0.361538	22.3502	0.871423	11	10.8682	0.0226606	0.00212041	0.0176847	0.0201432	0.0201432	0.109202	0.0428578	0.0964544	0.0193369	0.158959	0.024109	0.148242	0
ENSG00000172340	SUCLG2	succinate-CoA ligase GDP-forming subunit beta	NA	ENST00000460567.5	0.0218264	0.361918	22.3459	196.312	11	3.61556	5.09777	1.65159	2.81004	0.697452	2.81004	0.0418463	0.0498224	-0.0236067	0.0733629	0.00300313	0.0758998	0.0376319	0
ENSG00000127990	SGCE	sarcoglycan epsilon	NA	ENST00000642638.1	0.0218268	0.361918	22.3458	141.193	11	5.29876	3.35492	1.79126	1.41766	0.196669	1.41766	0.105392	0.0360027	-0.000123771	0.02615	-0.0359775	0.0548372	0.0454256	0
ENSG00000116133	DHCR24	24-dehydrocholesterol reductase	NA	ENST00000648494.1	0.0218321	0.361918	22.3451	84.6452	11	6.72859	2.09438	1.04473	0.879027	0.0948101	0.879027	-0.336906	0.112659	-0.456841	-0.735148	-0.0843455	-0.684472	-0.0128971	0
ENSG00000214021	TTLL3	tubulin tyrosine ligase like 3	NA	ENST00000483051.5	0.0218366	0.361918	22.3444	237.938	11	2.90157	5.56016	2.23004	3.17765	1.25892	3.17765	-0.00432538	-0.00752437	0.0186774	0.00189721	-0.00359056	-0.00837445	-0.0118375	0
ENSG00000089234	BRAP	BRCA1 associated protein	NA	ENST00000547043.1	0.0218375	0.361918	22.3443	25.9313	11	4.89293	0.577531	0.266304	0.323043	0.25907	0.323043	0.0216654	0.0836575	0.0507537	0.0584226	-0.0277452	0.0164964	-0.0102054	0
ENSG00000176973	FAM89B	family with sequence similarity 89 member B	NA	ENST00000316409.2	0.0218463	0.361986	22.343	4.20327	11	8.68437	0.0958766	0.01539	0.0801389	0.0456725	0.0801389	-0.0525992	-2.99471e-05	0.0708642	-0.211691	0.0604405	-0.0868813	0.0279947	0
ENSG00000276541	TAS2R14	taste 2 receptor member 14	NA	ENST00000633828.1	0.0218489	0.361986	22.3427	108.287	11	4.3573	2.3847	1.10249	1.35859	0.385544	1.35859	-0.00556607	-0.0808471	-0.0300871	-0.0334865	-0.0268194	-0.0285173	-0.00427275	0
ENSG00000185559	DLK1	delta like non-canonical Notch ligand 1	NA	ENST00000556051.1	0.0218628	0.362155	22.3407	2.38283	11	8.91246	0.0594342	0.00508083	0.0490745	0.041958	0.0490745	-0.0514865	-0.0724345	0.104947	-0.178682	0.0985585	-0.219131	0.0873571	0
ENSG00000138078	PREPL	prolyl endopeptidase like	TRUE	ENST00000409411.6	0.0218727	0.362258	22.3393	2.23485	11	9.50362	0.0515662	0.0191274	0.0316647	0.0336921	0.0336921	-0.0390042	0.0405671	-0.0577325	0.0504468	-0.0285274	0.0122684	0.0287173	0
ENSG00000162402	USP24	ubiquitin specific peptidase 24	TRUE	ENST00000294383.7	0.0218829	0.362258	22.3378	0.243742	11	12.7352	0.00593406	0.000310695	0.0052289	0.011395	0.011395	-0.0130799	-0.0330001	0.00781681	-0.0300101	-0.0135164	-0.0582194	-0.016313	0
ENSG00000181666	ZNF875	zinc finger protein 875	TRUE	ENST00000324411.8	0.021883	0.362258	22.3378	224.606	11	4.24247	5.54324	2.07449	3.03018	0.421601	3.03018	0.00296678	0.0132168	0.0255171	0.101003	0.0330483	0.0347366	0.0228974	0
ENSG00000116991	SIPA1L2	signal induced proliferation associated 1 like 2	NA	ENST00000366630.5	0.0218837	0.362258	22.3377	532.31	11	6.47711	11.7942	3.59791	8.50005	0.106161	8.50005	0.136141	0.0606003	0.0711014	0.156372	-0.0111477	0.147508	-0.073323	0
ENSG00000048392	RRM2B	ribonucleotide reductase regulatory TP53 inducible subunit M2B	TRUE	ENST00000251810.8	0.0218891	0.362288	22.3369	0.547661	11	11.2905	0.0258874	0.000921953	0.0115249	0.0174098	0.0174098	-0.0716433	-0.00378496	-0.103086	0.0561841	-0.121428	0.0225131	-0.0830873	0
ENSG00000153147	SMARCA5	SWI/SNF related, matrix associated, actin dependent regulator of chromatin, subfamily a, member 5	TRUE	ENST00000283131.4	0.0219038	0.36242	22.3348	0.201102	11	14.3528	0.00521468	0.000102928	0.00446757	0.00847742	0.00847742	-0.00459732	-0.0717372	-0.0154828	-0.0856452	-0.0139072	-0.0873548	-0.0132515	0
ENSG00000140876	NUDT7	nudix hydrolase 7	NA	ENST00000613075.4	0.0219073	0.36242	22.3343	150.15	11	2.90378	3.44179	0.840887	2.57162	1.2566	2.57162	0.0160017	-0.0100978	0.00656214	0.0109103	0.0147267	0.0799414	-0.0338123	0
ENSG00000137558	PI15	peptidase inhibitor 15	NA	ENST00000649643.1	0.021909	0.36242	22.3341	225.969	11	4.48985	5.48113	1.83074	3.30493	0.348258	3.30493	-0.00807569	0.045142	0.00987442	0.0884106	-0.010543	0.0155169	-0.0441885	0
ENSG00000050438	SLC4A8	solute carrier family 4 member 8	NA	ENST00000551071.5	0.0219118	0.36242	22.3337	560.962	11	2.43126	12.345	4.01644	8.73269	1.85971	8.73269	0.00808355	0.0226695	0.108526	0.102871	-0.00157104	0.0110058	0.0141241	0
ENSG00000006468	ETV1	ETS variant transcription factor 1	NA	ENST00000483075.1	0.0219558	0.362926	22.3274	13.1798	11	5.91472	0.301765	0.096427	0.203114	0.138292	0.203114	-0.180932	0.0512093	-0.160323	-0.0130696	-0.187728	0.098397	-0.28704	0
ENSG00000198959	TGM2	transglutaminase 2	TRUE	ENST00000361475.7	0.0219609	0.362926	22.3267	3.47636	11	8.39977	0.166687	0.0277801	0.0512281	0.050856	0.0512281	0.0158693	0.0828714	-0.0222558	0.0710174	-0.0168479	0.0612735	-0.00412224	0
ENSG00000175567	UCP2	uncoupling protein 2	NA	ENST00000536983.5	0.021961	0.362926	22.3267	16.5464	11	5.56365	0.359717	0.164365	0.211689	0.166555	0.211689	0.0928853	0.0535577	0.0522706	-0.0337062	0.0406497	-0.0120444	0.124232	0
ENSG00000142168	SOD1	superoxide dismutase 1	TRUE	ENST00000270142.11	0.0219629	0.362926	22.3264	0.358079	11	13.5964	0.00895423	0.000176361	0.00796179	0.00947738	0.00947738	-0.0664756	0.0805496	-0.0810858	-0.0114002	-0.0472807	0.0448386	-0.116306	0
ENSG00000173588	CEP83	centrosomal protein 83	NA	ENST00000551596.1	0.0219688	0.362926	22.3256	172.899	11	2.68188	3.79723	1.44754	2.48198	1.51101	2.48198	0.0135763	0.00948531	0.0144605	-0.0908916	-0.0110819	-0.065789	0.0533255	0
ENSG00000121064	SCPEP1	serine carboxypeptidase 1	TRUE	ENST00000262288.8	0.0219722	0.362926	22.3251	0.356556	11	11.8018	0.0153027	0.000636166	0.00746738	0.0147707	0.0147707	-0.0122557	0.0668341	-0.0136725	0.111283	0.000609428	0.170502	0.00084902	0
ENSG00000129493	HEATR5A	HEAT repeat containing 5A	NA	ENST00000551414.1	0.0219781	0.362926	22.3243	3.91297	11	7.50617	0.0901611	0.0184398	0.0704915	0.0720121	0.0720121	-0.0634871	0.0294155	-0.0636926	-0.0309456	-0.0826009	-0.018043	-0.0342126	0
ENSG00000204344	STK19	serine/threonine kinase 19	NA	ENST00000492583.5	0.0219824	0.362926	22.3236	131.596	11	4.30011	3.29103	2.34257	0.648236	0.403043	0.648236	-0.115787	-0.0609319	-0.0494605	0.0408397	-0.0388958	-0.00856267	-0.0537664	0
ENSG00000103197	TSC2	TSC complex subunit 2	NA	ENST00000461648.3	0.0219827	0.362926	22.3236	10.9225	11	6.27239	0.248238	0.0582698	0.189968	0.116978	0.189968	0.0295138	-0.0224358	0.011164	0.0502679	-0.0141654	-0.0053051	0.058711	0
ENSG00000189056	RELN	reelin	NA	ENST00000680712.1	0.0219835	0.362926	22.3235	5.07088	11	7.27604	0.117818	0.0291076	0.0861397	0.0778488	0.0861397	0.015796	0.0295898	-0.0238677	0.0304849	-0.0225527	0.0734723	-0.0294392	0
ENSG00000141013	GAS8	growth arrest specific 8	TRUE	ENST00000268699.9	0.0219846	0.362926	22.3233	5.20356	11	9.48705	0.151859	0.0213692	0.0968935	0.0339023	0.0968935	-0.0764696	-0.257069	-0.092029	-0.182184	0.001089	-0.252913	-0.119981	0
ENSG00000223572	CKMT1A	creatine kinase, mitochondrial 1A	TRUE	ENST00000413453.7	0.0219865	0.362926	22.3231	0.86752	11	11.3065	0.0208931	0.00173109	0.0179853	0.0173168	0.0179853	-0.0789463	0.135348	-0.0698897	0.0254093	-0.0238225	0.142524	-0.136032	0
ENSG00000105968	H2AZ2	H2A.Z variant histone 2	NA	ENST00000437072.5	0.0219965	0.363015	22.3217	69.3972	11	4.25445	1.53524	0.960209	0.617	0.417665	0.617	0.0420193	0.206768	0.0704559	-0.048582	-0.0934502	0.177923	0.136809	0
ENSG00000146872	TLK2	tousled like kinase 2	NA	ENST00000581041.5	0.0220006	0.363015	22.3211	431.587	11	2.81559	9.72615	2.28411	7.52468	1.35218	7.52468	0.0397879	0.069151	-0.0737032	-0.0406838	-0.0314115	-0.00388848	-0.044908	0
ENSG00000169255	B3GALNT1	beta-1,3-N-acetylgalactosaminyltransferase 1 (globoside blood group)	NA	ENST00000651430.1	0.0220029	0.363015	22.3207	410.94	11	2.34739	12.1341	2.84612	6.49343	1.99315	6.49343	0.048787	0.0227497	0.0225012	0.0959634	0.0349188	0.127307	0.057968	0
ENSG00000167196	FBXO22	F-box protein 22	NA	ENST00000569749.5	0.0220177	0.363199	22.3186	10.635	11	6.07592	0.235704	0.0686482	0.173057	0.128101	0.173057	0.0550468	0.0834123	0.0394287	0.0695402	0.0569876	0.0994799	0.0155453	0
ENSG00000288475	CASP8AP2	caspase 8 associated protein 2	NA	ENST00000673411.1	0.0220258	0.363211	22.3175	176.947	11	3.66913	4.55458	1.63855	2.38298	0.667585	2.38298	-0.00990742	-0.056296	-0.0356756	-0.00449914	-0.0153418	0.0403628	0.0703355	0
ENSG00000118412	CASP8AP2	caspase 8 associated protein 2	NA	ENST00000548224.2	0.0220258	0.363211	22.3175	176.947	11	3.66913	4.55458	1.63855	2.38298	0.667585	2.38298	-0.00990742	-0.056296	-0.0356756	-0.00449914	-0.0153418	0.0403628	0.0703355	0
ENSG00000079337	RAPGEF3	Rap guanine nucleotide exchange factor 3	NA	ENST00000488250.5	0.0220304	0.363226	22.3168	112.984	11	2.88171	2.5368	1.05935	1.50846	1.27987	1.50846	0.00471093	0.0273544	0.000354827	0.0200488	-0.012187	0.0107397	0.00409494	0
ENSG00000159176	CSRP1	cysteine and glycine rich protein 1	NA	ENST00000532313.5	0.0220402	0.363262	22.3154	162.051	11	4.51056	3.78635	1.60039	2.08259	0.34282	2.08259	0.0179164	0.00924466	0.0365009	-0.00228882	0.0221732	0.0237212	0.0151241	0
ENSG00000196935	SRGAP1	SLIT-ROBO Rho GTPase activating protein 1	NA	ENST00000537556.1	0.0220434	0.363262	22.315	6.90946	11	6.55404	0.159928	0.0465044	0.110529	0.102324	0.110529	-0.0400874	0.0277234	-0.0198178	0.012601	0.00212577	0.0374464	-0.00971147	0
ENSG00000125257	ABCC4	ATP binding cassette subfamily C member 4	TRUE	ENST00000645237.2	0.0220437	0.363262	22.315	0.534936	11	12.3148	0.0154211	0.0010937	0.0110639	0.0127176	0.0127176	-0.0913221	-0.138608	-0.0615948	-0.11282	-0.0876673	-0.12593	-0.091112	0
ENSG00000139546	TARBP2	TARBP2 subunit of RISC loading complex	NA	ENST00000549572.5	0.0220515	0.363287	22.3139	7.28878	11	7.41949	0.157737	0.0381314	0.127523	0.0741893	0.127523	-0.244445	-0.127343	-0.12722	-0.025913	-0.166817	-0.00110509	-0.161065	0
ENSG00000117543	DPH5	diphthamide biosynthesis 5	NA	ENST00000488176.1	0.0220616	0.363287	22.3124	6.04761	11	7.92939	0.139845	0.0529523	0.0844933	0.0611602	0.0844933	-0.0886047	0.22612	-0.068005	-0.0417106	-0.0776907	0.0185921	-0.145173	0
ENSG00000182534	MXRA7	matrix remodeling associated 7	NA	ENST00000355797.7	0.0220654	0.363287	22.3119	0.364726	11	13.3694	0.0162961	0.000198461	0.00809076	0.0098931	0.0098931	-0.119179	-0.113014	-0.0470568	-0.0894037	-0.0438272	-0.116699	-0.0601732	0
ENSG00000111247	RAD51AP1	RAD51 associated protein 1	TRUE	ENST00000352618.9	0.022068	0.363287	22.3115	0.745402	11	10.9319	0.0171367	0.00219076	0.0147502	0.0196948	0.0196948	-0.0400799	-0.204037	0.0407131	-0.050125	-0.113939	-0.138849	-0.0266381	0
ENSG00000285942	NA	novel protein	TRUE	ENST00000650210.1	0.0220703	0.363287	22.3112	2.27415	11	8.18516	0.0547281	0.0103703	0.0413148	0.0552529	0.0552529	0.0243599	0.0879253	-0.0214552	0.0824595	-0.0178449	0.139538	-0.0173042	0
ENSG00000152683	SLC30A6	solute carrier family 30 member 6	NA	ENST00000449777.5	0.0220731	0.363287	22.3108	3.99806	11	8.15779	0.0938403	0.0289091	0.0619559	0.0558481	0.0619559	-0.051393	0.143269	-0.057836	-0.0413497	0.00168241	0.103171	-0.0566143	0
ENSG00000113648	MACROH2A1	macroH2A.1 histone	NA	ENST00000423969.6	0.0220756	0.363287	22.3104	9.11469	11	7.92478	0.220503	0.048204	0.158948	0.0612743	0.158948	-0.361468	-0.118323	-0.130575	-0.225317	0.0351818	-0.259137	0.0254268	0
ENSG00000028203	VEZT	vezatin, adherens junctions transmembrane protein	NA	ENST00000550106.5	0.0220761	0.363287	22.3104	13.2586	11	7.21778	0.307079	0.109689	0.191643	0.0793788	0.191643	-0.135544	-0.0447571	-0.0740873	-0.00943316	-0.129685	-0.031294	-0.126984	0
ENSG00000237765	FAM200B	family with sequence similarity 200 member B	TRUE	ENST00000422728.3	0.0220782	0.363287	22.3101	1.00988	11	9.97313	0.040016	0.00253508	0.0204166	0.0281293	0.0281293	0.0181973	0.0802605	-0.00190902	0.111612	-0.0133835	0.118306	-0.0508421	0
ENSG00000137504	CREBZF	CREB/ATF bZIP transcription factor	NA	ENST00000682836.1	0.0220831	0.363293	22.3094	11.4694	11	6.22065	0.247123	0.070281	0.190388	0.119809	0.190388	0.0199152	0.0215998	0.0164857	0.0170822	-0.0344639	0.0115565	-0.00933381	0
ENSG00000143995	MEIS1	Meis homeobox 1	NA	ENST00000409517.5	0.022086	0.363293	22.309	69.0616	11	6.41016	1.68028	0.831716	0.737867	0.109654	0.737867	-0.0912247	-0.00762251	-0.00277793	0.0417719	0.0058093	0.0671558	0.0113852	0
ENSG00000142875	PRKACB	protein kinase cAMP-activated catalytic subunit beta	NA	ENST00000370689.6	0.0221034	0.36352	22.3065	1.42191	11	12.1265	0.0368407	0.00590513	0.026411	0.0134103	0.026411	-0.27965	-0.20751	-0.251637	-0.163838	-0.0746987	-0.161671	-0.177172	0
ENSG00000128272	ATF4	activating transcription factor 4	NA	ENST00000404241.6	0.0221131	0.363619	22.3051	5.98533	11	7.66483	0.135442	0.0369391	0.0990911	0.0679992	0.0990911	0.0075304	0.163129	0.105509	0.0015132	0.198524	0.0443218	0.129695	0
ENSG00000048828	FAM120A	family with sequence similarity 120A	NA	ENST00000446420.2	0.0221207	0.363657	22.3041	1.63899	11	11.0571	0.0424813	0.00555616	0.0316937	0.0188517	0.0316937	0.125252	0.356354	0.0148853	0.145468	0.253024	0.200862	0.193802	0
ENSG00000090520	DNAJB11	DnaJ heat shock protein family (Hsp40) member B11	NA	ENST00000679794.1	0.0221228	0.363657	22.3038	45.4241	11	4.4472	1.07398	0.391147	0.641219	0.359776	0.641219	-0.0200658	0.00205813	-0.0112638	-0.0101433	-0.0125588	-0.0228283	-0.0209051	0
ENSG00000139168	ZCRB1	zinc finger CCHC-type and RNA binding motif containing 1	NA	ENST00000679269.1	0.0221339	0.363779	22.3022	240.942	11	3.37896	5.18303	1.18941	4.28653	0.847235	4.28653	0.0173771	-0.00165655	0.0015679	-0.034724	0.0321726	-0.037186	-0.0426051	0
ENSG00000089006	SNX5	sorting nexin 5	NA	ENST00000483485.5	0.0221393	0.363806	22.3014	0.945309	11	10.4786	0.0259071	0.00290557	0.0185787	0.0232071	0.0232071	0.0867208	-0.0685655	0.0772555	-0.0510231	-0.0562527	-0.0849639	0.0133915	0
ENSG00000168066	SF1	splicing factor 1	NA	ENST00000413951.5	0.0221527	0.363965	22.2995	9.98214	11	6.87459	0.288876	0.0540909	0.172776	0.0895253	0.172776	-0.015667	-0.0649193	0.137264	-0.320562	0.0922565	-0.100199	-0.073781	0
ENSG00000130558	OLFM1	olfactomedin 1	NA	ENST00000252854.8	0.022167	0.364111	22.2975	0.926481	11	13.6866	0.0340695	0.00164045	0.0194159	0.00932819	0.0194159	0.0308346	-0.0663309	0.0779649	-0.00706845	0.130807	-0.0861777	-0.00338627	0
ENSG00000100815	TRIP11	thyroid hormone receptor interactor 11	NA	ENST00000557017.1	0.0221689	0.364111	22.2973	58.0128	11	3.84496	1.41934	0.493252	0.82522	0.578738	0.82522	0.0139238	0.027035	0.0351234	-0.0107441	0.0772533	-0.00305088	0.0357315	0
ENSG00000113360	DROSHA	drosha ribonuclease III	NA	ENST00000512076.1	0.0221821	0.364268	22.2954	6.94777	11	7.93006	0.149803	0.0432366	0.114667	0.0611436	0.114667	0.248436	0.304626	0.238848	0.00822085	0.325883	0.05559	0.186271	0
ENSG00000166669	ATF7IP2	activating transcription factor 7 interacting protein 2	NA	ENST00000356427.2	0.0221926	0.364379	22.2939	514.911	11	5.1634	11.869	4.34821	7.35431	0.215094	7.35431	-0.0943059	-0.0528026	-0.0362743	-0.0413967	-0.144288	-0.124671	-0.0566442	0
ENSG00000125445	MRPS7	mitochondrial ribosomal protein S7	NA	ENST00000581993.5	0.022204	0.364504	22.2923	6.72897	11	8.0157	0.146918	0.026886	0.126045	0.0590773	0.126045	-0.207172	-0.369872	0.0457148	-0.245678	-0.104995	-0.370195	-0.0717713	0
ENSG00000010810	FYN	FYN proto-oncogene, Src family tyrosine kinase	NA	ENST00000462856.6	0.0222076	0.364504	22.2918	138.251	11	2.857	2.95388	0.909343	2.23273	1.30643	2.23273	0.026869	0.0312988	0.0387997	0.0202979	-0.0222012	0.0289155	0.124717	0
ENSG00000072778	ACADVL	acyl-CoA dehydrogenase very long chain	TRUE	ENST00000356839.10	0.0222179	0.364558	22.2904	1.29541	11	10.9276	0.0705043	0.0062481	0.0231931	0.0197246	0.0231931	-0.104575	-0.213922	-0.109137	-0.137467	-0.0852378	-0.280945	-0.153162	0
ENSG00000168214	RBPJ	recombination signal binding protein for immunoglobulin kappa J region	NA	ENST00000515023.6	0.0222182	0.364558	22.2903	168.575	11	2.80442	3.95202	1.65992	2.17132	1.3648	2.17132	0.0454868	0.0361716	-0.0201145	-0.0114167	-0.0337163	0.020097	-0.00158343	0
ENSG00000085511	MAP3K4	mitogen-activated protein kinase kinase kinase 4	NA	ENST00000366919.6	0.0222429	0.364902	22.2868	1.89044	11	10.3222	0.0438901	0.0142018	0.0287628	0.024606	0.0287628	-0.0238663	-0.113251	0.0214139	-0.0996836	-0.0596748	-0.0396285	0.0228561	0
ENSG00000140479	PCSK6	proprotein convertase subtilisin/kexin type 6	NA	ENST00000558433.5	0.022253	0.36492	22.2854	108.151	11	3.07225	3.21756	0.87908	1.57889	1.09243	1.57889	0.0386591	-0.0353319	0.0297086	-0.0178057	0.0831564	-0.0953237	-0.0609714	0
ENSG00000157895	C12orf43	chromosome 12 open reading frame 43	NA	ENST00000546272.5	0.0222579	0.36492	22.2847	30.9493	11	4.80438	0.721897	0.402801	0.300593	0.27593	0.300593	0.0200677	0.0425046	0.0207289	0.0280927	-0.00328885	0.0465236	0.0735241	0
ENSG00000197150	ABCB8	ATP binding cassette subfamily B member 8	NA	ENST00000477719.5	0.022258	0.36492	22.2847	16.0246	11	7.05132	0.364285	0.129823	0.234373	0.0839991	0.234373	0.0194656	0.0530735	0.15192	0.0632498	0.149165	0.0234352	0.218243	0
ENSG00000166233	ARIH1	ariadne RBR E3 ubiquitin protein ligase 1	NA	ENST00000563310.1	0.0222588	0.36492	22.2846	0.459321	11	11.857	0.0121406	0.000712573	0.00972653	0.0145235	0.0145235	0.000174916	-0.0825833	0.00128294	-0.0950001	-0.0127079	-0.0906746	-0.0357375	0
ENSG00000276043	UHRF1	ubiquitin like with PHD and ring finger domains 1	NA	ENST00000612630.4	0.0222664	0.364985	22.2835	18.2855	11	7.59164	0.401078	0.188272	0.227308	0.069861	0.227308	-0.00920816	0.0732627	-0.0427177	0.0850746	0.0102591	0.103339	-0.00573417	0
ENSG00000103855	CD276	CD276 molecule	NA	ENST00000561213.5	0.0222732	0.365035	22.2826	11.3603	11	6.15202	0.261982	0.0807712	0.177417	0.123662	0.177417	0.0351247	0.00501642	0.0652993	0.037241	0.0199574	0.0604921	0.0946871	0
ENSG00000149136	SSRP1	structure specific recognition protein 1	TRUE	ENST00000278412.7	0.0222993	0.365337	22.2789	0.213616	11	14.1441	0.00630746	0.000110624	0.00474429	0.0086988	0.0086988	0.0252328	-0.037588	-0.0038012	-0.064402	0.042057	-0.0591819	0.00937887	0
ENSG00000280962	DUSP16	dual specificity phosphatase 16	NA	ENST00000628303.1	0.0223027	0.365337	22.2784	4.77201	11	7.73165	0.117135	0.0406753	0.0677794	0.0662726	0.0677794	-0.0775035	-0.109462	0.0229753	-0.0539144	-0.0191489	-0.0727982	-0.0370486	0
ENSG00000111266	DUSP16	dual specificity phosphatase 16	NA	ENST00000228862.3	0.0223027	0.365337	22.2784	4.77201	11	7.73165	0.117135	0.0406753	0.0677794	0.0662726	0.0677794	-0.0775035	-0.109462	0.0229753	-0.0539144	-0.0191489	-0.0727982	-0.0370486	0
ENSG00000182718	ANXA2	annexin A2	NA	ENST00000560367.6	0.0223152	0.36539	22.2767	103.865	11	3.90035	2.36676	0.84233	1.51823	0.553435	1.51823	0.119057	0.0867425	0.0731139	0.140835	0.0661259	0.102441	0.0833493	0
ENSG00000050748	MAPK9	mitogen-activated protein kinase 9	NA	ENST00000455781.5	0.022316	0.36539	22.2766	3.5427	11	10.5607	0.0764508	0.0184768	0.0620391	0.0225128	0.0620391	-0.0207171	-0.232938	-0.13944	-0.194134	-0.1017	-0.282979	-0.0491345	0
ENSG00000204653	ASPDH	aspartate dehydrogenase domain containing	NA	ENST00000601287.1	0.022317	0.36539	22.2764	8.57461	11	6.12251	0.197533	0.0294633	0.165414	0.125361	0.165414	-0.0162836	0.229616	-0.0453211	0.178385	0.0315462	0.298876	-0.0321444	0
ENSG00000184166	OR1D2	olfactory receptor family 1 subfamily D member 2	NA	ENST00000641064.1	0.0223262	0.36548	22.2751	2.72548	11	7.96834	0.0674361	0.00841354	0.0535291	0.0602084	0.0602084	-0.00432277	0.0334697	0.0143385	0.0601724	-0.0415929	0.0409149	0.00817713	0
ENSG00000105366	SIGLEC8	sialic acid binding Ig like lectin 8	TRUE	ENST00000321424.7	0.0223448	0.365699	22.2726	7.37859	11	5.59954	0.159679	0.042554	0.125141	0.16314	0.16314	-0.0012893	0.013632	-0.00400423	0.0256816	-0.000375068	0.0329012	-0.00354011	0
ENSG00000175467	SART1	spliceosome associated factor 1, recruiter of U4/U6.U5 tri-snRNP	TRUE	ENST00000312397.10	0.022348	0.365699	22.2721	0.924283	11	11.758	0.0297311	0.000748669	0.0202578	0.0149718	0.0202578	0.0417607	-0.0150617	0.00180693	-0.120178	0.06371	-0.15203	0.0314353	0
ENSG00000170881	RNF139	ring finger protein 139	NA	ENST00000517684.2	0.0223549	0.365699	22.2711	64.3218	11	4.461	1.3829	0.491488	0.97037	0.356001	0.97037	-0.00734243	0.111422	-0.317233	-0.0859602	-0.157695	0.0142808	0.0180794	0
ENSG00000285339	VPS28	VPS28 subunit of ESCRT-I	NA	ENST00000642973.1	0.0223561	0.365699	22.271	22.4753	11	4.87191	0.483176	0.277983	0.23282	0.262951	0.262951	0.00280146	-0.00131743	-0.0229965	-0.0346669	-0.0141919	-0.0651996	0.0394152	0
ENSG00000115159	GPD2	glycerol-3-phosphate dehydrogenase 2	TRUE	ENST00000438166.7	0.0223582	0.365699	22.2707	1.73017	11	10.4955	0.0601728	0.0133323	0.0259897	0.0230619	0.0259897	-0.020763	0.0708219	-0.0350075	0.0284549	-0.124109	0.0358797	-0.0427475	0
ENSG00000165417	GTF2A1	general transcription factor IIA subunit 1	TRUE	ENST00000553612.6	0.0223709	0.365848	22.2689	0.255126	11	13.2111	0.00725613	0.000230414	0.00556791	0.0102186	0.0102186	-0.0909743	-0.0838943	-0.0943502	-0.0321935	-0.127686	-0.0959869	-0.111849	0
ENSG00000164938	TP53INP1	tumor protein p53 inducible nuclear protein 1	TRUE	ENST00000342697.5	0.0223825	0.36597	22.2673	10.7443	11	8.85847	0.230793	0.0588084	0.18538	0.042806	0.18538	0.0240613	0.0471856	-0.00171326	0.18854	0.0852106	0.234866	0.0830083	0
ENSG00000076984	MAP2K7	mitogen-activated protein kinase kinase 7	NA	ENST00000397981.7	0.0223858	0.36597	22.2668	7.48717	11	9.37045	0.163966	0.0341139	0.136049	0.0354124	0.136049	0.0465631	0.0763192	0.131797	-0.117681	0.14821	-0.0070929	0.15068	0
ENSG00000100997	ABHD12	abhydrolase domain containing 12, lysophospholipase	NA	ENST00000672331.1	0.0224018	0.366171	22.2646	65.3068	11	4.03889	1.5022	0.720821	0.763424	0.495247	0.763424	0.0205958	-0.0211723	-0.065429	-0.0564941	-0.0603226	0.0848787	0.0433773	0
ENSG00000198805	PNP	purine nucleoside phosphorylase	NA	ENST00000556754.1	0.0224128	0.366272	22.263	3.34696	11	7.46035	0.0990584	0.0174357	0.0586315	0.0731621	0.0731621	0.101237	-0.00746528	0.0806178	-0.00992751	0.033877	0.0360935	0.094843	0
ENSG00000177542	SLC25A22	solute carrier family 25 member 22	NA	ENST00000532361.5	0.0224154	0.366272	22.2627	36.183	11	4.14525	0.788718	0.235044	0.587297	0.455127	0.587297	-0.0380784	-0.0359869	-0.0225918	-0.0451468	-0.116894	-0.0414771	-0.0763605	0
ENSG00000091106	NLRC4	NLR family CARD domain containing 4	NA	ENST00000652197.1	0.0224276	0.366344	22.261	304.208	11	2.37995	7.33353	1.26675	5.64706	1.94027	5.64706	-0.0171013	-0.0155574	0.000282912	0.0121203	-0.0098021	0.0265163	-0.00342159	0
ENSG00000073169	SELENOO	selenoprotein O	TRUE	ENST00000380903.7	0.0224294	0.366344	22.2607	2.32767	11	10.3983	0.0681365	0.00424304	0.0486586	0.0239123	0.0486586	-0.00337388	-0.0382432	0.172648	-0.0791938	0.0262212	-0.125527	0.14241	0
ENSG00000148356	LRSAM1	leucine rich repeat and sterile alpha motif containing 1	NA	ENST00000675572.1	0.0224309	0.366344	22.2605	518.041	11	2.56075	11.5762	3.20705	8.56661	1.67069	8.56661	-0.0289298	-0.0849994	0.0593595	-0.0849733	-0.0834538	-0.00778122	0.0100607	0
ENSG00000103253	HAGHL	hydroxyacylglutathione hydrolase like	NA	ENST00000564537.5	0.0224402	0.36637	22.2592	12.5131	11	7.06278	0.275283	0.148865	0.135523	0.0836659	0.135523	0.0092152	0.0154269	-0.00424622	-0.0954439	-0.0951918	0.00696884	-0.0379053	0
ENSG00000184669	OR7E14P	olfactory receptor family 7 subfamily E member 14 pseudogene	NA	ENST00000530490.2	0.0224444	0.36637	22.2586	93.9086	11	3.50325	2.08162	0.63666	1.49763	0.764749	1.49763	0.00438748	0.0358683	0.00192551	-0.000902666	0.0309289	-0.0160025	-0.0446719	0
ENSG00000188483	IER5L	immediate early response 5 like	TRUE	ENST00000372491.4	0.0224455	0.36637	22.2585	0.621162	11	11.7252	0.0150509	0.000621551	0.0134958	0.0151251	0.0151251	-0.159269	-0.0158019	-0.108247	-0.0726858	-0.0607853	-0.0210969	-0.130905	0
ENSG00000125089	SH3TC1	SH3 domain and tetratricopeptide repeats 1	NA	ENST00000502669.5	0.0224496	0.36637	22.2579	297.137	11	1.75401	6.5377	1.15782	5.59528	3.24049	5.59528	0.00267879	0.000665294	0.0126221	-0.012835	-0.0212476	-0.019546	-0.0128771	0
ENSG00000123933	MXD4	MAX dimerization protein 4	TRUE	ENST00000337190.7	0.0224511	0.36637	22.2577	0.669857	11	12.3455	0.0252948	0.00041965	0.0148044	0.0126108	0.0148044	-0.0453046	0.114533	0.0671938	0.105155	0.125846	0.169404	0.0182718	0
ENSG00000196155	PLEKHG4	pleckstrin homology and RhoGEF domain containing G4	NA	ENST00000562289.1	0.0224618	0.366426	22.2562	97.3444	11	3.03515	2.11119	0.81212	1.40025	1.12663	1.40025	-0.0179827	-0.0553578	-0.0225467	-0.00150605	-0.026178	-0.0164077	-0.0411519	0
ENSG00000079459	FDFT1	farnesyl-diphosphate farnesyltransferase 1	NA	ENST00000530664.5	0.0224647	0.366426	22.2558	3.10887	11	8.24027	0.144638	0.0240296	0.0466266	0.054079	0.054079	-0.0269071	-0.0383661	-0.0864185	-0.118287	-0.0712457	-0.201201	0.0289229	0
ENSG00000115297	TLX2	T cell leukemia homeobox 2	NA	ENST00000621092.1	0.0224656	0.366426	22.2557	2.89062	11	8.94718	0.0621009	0.0186992	0.0469968	0.0414221	0.0469968	-0.144055	-0.158528	0.0105218	-0.183523	-0.129619	-0.108972	-0.207075	0
ENSG00000075785	RAB7A	RAB7A, member RAS oncogene family	NA	ENST00000674593.1	0.02249	0.366705	22.2523	10.8797	11	7.04085	0.254579	0.118136	0.12913	0.0843057	0.12913	-0.0522986	0.0352965	0.0728125	0.0649676	-0.0365213	0.0559532	0.027831	0
ENSG00000099256	PRTFDC1	phosphoribosyl transferase domain containing 1	TRUE	ENST00000320152.11	0.0224924	0.366705	22.252	0.393711	11	11.6877	0.0201971	0.000662222	0.00828575	0.0153035	0.0153035	0.0407175	-0.100035	-0.0161536	-0.0193665	0.00251009	-0.0820462	-0.0343448	0
ENSG00000115414	FN1	fibronectin 1	NA	ENST00000492816.6	0.0225058	0.366705	22.2501	12.5832	11	6.06911	0.290454	0.0548203	0.231161	0.128508	0.231161	0.007106	0.0166332	-0.00363563	0.0101458	0.00205891	0.0253021	0.00495085	0
ENSG00000184009	ACTG1	actin gamma 1	NA	ENST00000575994.6	0.022509	0.366705	22.2496	172.061	11	2.91374	3.84219	1.55044	2.36004	1.24625	2.36004	0.0371482	0.0621873	0.0399887	0.0450488	0.009699	0.00702078	0.0460617	0
ENSG00000100263	RHBDD3	rhomboid domain containing 3	NA	ENST00000413137.6	0.0225091	0.366705	22.2496	4.83077	11	8.32426	0.13422	0.0164224	0.0933678	0.0523507	0.0933678	0.0507845	0.16873	0.146588	0.162237	-0.0190616	0.232512	-0.0299431	0
ENSG00000129810	SGO1	shugoshin 1	TRUE	ENST00000412997.6	0.0225152	0.366705	22.2488	1.73453	11	9.9978	0.042712	0.0116527	0.0277685	0.0278607	0.0278607	0.072282	-0.0109106	0.117528	-0.0588787	0.00973866	-0.0291084	0.14184	0
ENSG00000055609	KMT2C	lysine methyltransferase 2C	NA	ENST00000683159.1	0.0225174	0.366705	22.2485	312.336	11	2.7151	7.55601	2.15872	4.93982	1.4699	4.93982	0.0194858	0.0025858	-0.00274024	0.0175618	0.00385314	0.0240617	0.0172996	0
ENSG00000127419	TMEM175	transmembrane protein 175	NA	ENST00000505734.1	0.0225178	0.366705	22.2484	209.864	11	2.60786	4.62501	1.63829	3.13136	1.60671	3.13136	0.108155	0.0498774	0.00459515	0.0496319	0.0757902	-0.0191147	0.0602337	0
ENSG00000130175	PRKCSH	protein kinase C substrate 80K-H	TRUE	ENST00000677123.1	0.0225194	0.366705	22.2482	0.830933	11	12.894	0.0221252	0.00305556	0.0158293	0.0109673	0.0158293	-0.0850517	-0.0245777	-0.0553516	-0.235217	-0.00334215	-0.180371	-0.0707159	0
ENSG00000281857	SAG	S-antigen visual arrestin	NA	ENST00000629158.2	0.0225236	0.366705	22.2476	30.3731	11	6.73045	0.655894	0.0129288	0.67737	0.0947375	0.67737	-0.0241899	-0.040254	-0.0249063	-0.0330273	-0.0835615	-0.0556313	-0.104256	0
ENSG00000130561	SAG	S-antigen visual arrestin	NA	ENST00000469222.5	0.0225236	0.366705	22.2476	30.3731	11	6.73045	0.655894	0.0129288	0.67737	0.0947375	0.67737	-0.0241899	-0.040254	-0.0249063	-0.0330273	-0.0835615	-0.0556313	-0.104256	0
ENSG00000115020	PIKFYVE	phosphoinositide kinase, FYVE-type zinc finger containing	NA	ENST00000443896.5	0.0225275	0.366708	22.2471	106.276	11	5.30968	2.59783	0.865686	1.54967	0.195272	1.54967	-0.057946	-0.0783386	-0.0535479	-0.0228494	-0.084311	-0.0949204	-0.00847458	0
ENSG00000132383	RPA1	replication protein A1	NA	ENST00000573994.1	0.0225492	0.366977	22.2441	5.65068	11	8.57262	0.12466	0.0344465	0.093978	0.0476287	0.093978	0.282415	0.418077	0.172109	0.0087036	0.434753	0.0852634	0.19898	0
ENSG00000117399	CDC20	cell division cycle 20	TRUE	ENST00000310955.11	0.0225515	0.366977	22.2437	0.44625	11	12.7248	0.0109975	0.000427841	0.0097142	0.0114242	0.0114242	-0.0600338	-0.103179	-0.0632597	-0.131588	-0.0374932	-0.120085	-0.0954305	0
ENSG00000103202	NME4	NME/NM23 nucleoside diphosphate kinase 4	NA	ENST00000621774.4	0.0225615	0.367079	22.2424	5.55599	11	7.54448	0.16604	0.0412928	0.0849798	0.07105	0.0849798	-0.264767	0.02664	-0.174839	-0.0956593	-0.0214148	0.0267465	-0.0770425	0
ENSG00000141552	ANAPC11	anaphase promoting complex subunit 11	NA	ENST00000579133.5	0.0225778	0.367207	22.2401	420.384	11	2.53665	9.58549	3.02705	6.52712	1.70438	6.52712	-0.0822034	0.221216	-0.206393	-0.0791498	-0.304166	-0.240259	0.0766596	0
ENSG00000100258	LMF2	lipase maturation factor 2	NA	ENST00000216080.5	0.022579	0.367207	22.2399	296.929	11	4.44862	6.91217	3.78212	2.96626	0.359388	2.96626	0.0136771	0.201545	0.105375	0.0320925	0.0528487	0.0819298	0.10026	0
ENSG00000186063	AIDA	axin interactor, dorsalization associated	NA	ENST00000497112.1	0.0225805	0.367207	22.2397	40.1078	11	4.3661	0.878408	0.383697	0.527844	0.382929	0.527844	0.0480505	0.0545343	0.0773763	-0.010678	0.0273333	0.0746778	0.0399502	0
ENSG00000060491	OGFR	opioid growth factor receptor	TRUE	ENST00000290291.10	0.0225919	0.367333	22.2381	0.427348	11	11.888	0.0134575	0.000587548	0.00912491	0.0143877	0.0143877	0.0843953	0.0377392	0.115231	-0.00327504	0.127446	0.0186885	0.105248	0
ENSG00000168137	SETD5	SET domain containing 5	NA	ENST00000497213.5	0.0225981	0.367366	22.2373	177.66	11	2.15477	3.98862	1.12584	2.91189	2.33579	2.91189	0.0362184	0.036779	0.0373081	-0.0664041	-0.0506906	-0.0510515	0.024015	0
ENSG00000090924	PLEKHG2	pleckstrin homology and RhoGEF domain containing G2	NA	ENST00000451354.6	0.0226014	0.367366	22.2368	4.74979	11	7.35241	0.172063	0.0274634	0.0804863	0.0758862	0.0804863	-0.00712031	0.0296741	-0.00712805	0.117479	-0.0189128	-0.0434446	-0.0496996	0
ENSG00000158796	DEDD	death effector domain containing	NA	ENST00000368005.5	0.0226078	0.367409	22.2359	5.63526	11	7.2677	0.135724	0.047306	0.0807682	0.0780656	0.0807682	0.142533	0.129277	0.115115	0.0417803	0.0175067	-0.0596532	-0.0245485	0
ENSG00000078747	ITCH	itchy E3 ubiquitin protein ligase	NA	ENST00000660337.1	0.0226117	0.367413	22.2354	224.85	11	8.05809	5.18944	1.1316	3.97864	0.0580887	3.97864	0.0628782	0.161932	0.0817095	-0.126259	0.00265715	0.0464598	0.122676	0
ENSG00000185658	BRWD1	bromodomain and WD repeat domain containing 1	TRUE	ENST00000342449.8	0.0226227	0.367477	22.2339	0.460442	11	12.2463	0.0099546	0.000717169	0.00974742	0.012962	0.012962	-0.00620576	0.0178931	0.00453062	0.0737603	-0.0560631	0.0585931	0.00603314	0
ENSG00000186106	ANKRD46	ankyrin repeat domain 46	NA	ENST00000520713.5	0.0226232	0.367477	22.2338	17.2683	11	6.188	0.38059	0.138061	0.254401	0.121627	0.254401	-0.060262	0.0807044	0.0271872	-0.0139718	-0.133215	0.0149339	-0.00206621	0
ENSG00000125962	ARMCX5	armadillo repeat containing X-linked 5	TRUE	ENST00000479502.2	0.0226316	0.367555	22.2326	3.05728	11	8.75805	0.0696273	0.0214777	0.0480058	0.0444339	0.0480058	0.114368	0.114374	0.0917459	0.121507	0.184019	0.0333731	0.205861	0
ENSG00000176293	ZNF135	zinc finger protein 135	NA	ENST00000515535.1	0.0226506	0.367802	22.23	41.3988	11	4.12405	0.945565	0.300795	0.640087	0.462825	0.640087	0.0110682	0.0332227	-0.00727157	0.0220682	0.00403447	0.00778807	-0.00382347	0
ENSG00000105835	NAMPT	nicotinamide phosphoribosyltransferase	NA	ENST00000393618.6	0.0226644	0.367966	22.2281	138.543	11	5.28792	3.42892	2.27829	0.870417	0.198067	0.870417	-0.0031417	-0.00226525	-0.0131762	-0.0522117	-0.056287	0.00325618	-0.035355	0
ENSG00000122557	HERPUD2	HERPUD family member 2	NA	ENST00000603731.2	0.0226747	0.368013	22.2267	3.99627	11	7.18392	0.106688	0.0170747	0.0737496	0.0802852	0.0802852	0.125305	0.0751451	0.0490446	0.180353	-0.118917	0.241475	0.0239232	0
ENSG00000198720	ANKRD13B	ankyrin repeat domain 13B	NA	ENST00000578811.1	0.0226747	0.368013	22.2267	6.35984	11	6.40884	0.168333	0.0349636	0.109578	0.109723	0.109723	0.0882948	0.280476	0.239375	0.225134	0.254458	0.380698	0.214827	0
ENSG00000172932	ANKRD13D	ankyrin repeat domain 13D	NA	ENST00000508417.5	0.0227058	0.3684	22.2224	230.084	11	4.26759	5.53306	1.99456	3.23463	0.413397	3.23463	-0.103575	-0.0760967	-0.00441368	-0.0104965	-0.0704315	-0.087842	-0.109453	0
ENSG00000063177	RPL18	ribosomal protein L18	NA	ENST00000550973.5	0.0227061	0.3684	22.2224	7.30207	11	6.49364	0.182629	0.053626	0.11233	0.105306	0.11233	-0.17824	-0.0701522	-0.193624	-0.105024	-0.1656	-0.144937	-0.241659	0
ENSG00000197045	GMFB	glia maturation factor beta	NA	ENST00000616146.4	0.0227111	0.368422	22.2217	1.88101	11	10.689	0.0481101	0.0135285	0.0292217	0.0214817	0.0292217	-0.0256669	0.0128308	-0.137083	0.00943199	-0.127691	-0.0567767	-0.00589696	0
ENSG00000164329	TENT2	terminal nucleotidyltransferase 2	NA	ENST00000423041.6	0.0227298	0.368524	22.2191	1.61184	11	9.69306	0.0362185	0.00892597	0.0277067	0.031359	0.031359	0.0515389	-0.0373783	-0.025791	-0.0491107	0.00226608	-0.170442	-0.0319366	0
ENSG00000172375	C2CD2L	C2CD2 like	TRUE	ENST00000648610.2	0.0227302	0.368524	22.219	3.05607	11	9.89215	0.0738663	0.036323	0.033133	0.0290329	0.033133	0.064083	-0.157867	-0.0886842	-0.055334	-0.126967	-0.0198245	-0.00692745	0
ENSG00000166598	HSP90B1	heat shock protein 90 beta family member 1	NA	ENST00000680370.1	0.0227355	0.368524	22.2183	455.551	11	3.57959	9.75153	2.85943	7.49401	0.7183	7.49401	-0.0161341	-0.0393453	-0.0956441	-0.0375272	0.0613201	-0.0485866	-0.0228039	0
ENSG00000135535	CD164	CD164 molecule	NA	ENST00000324953.9	0.0227356	0.368524	22.2183	1.30602	11	11.0539	0.0383599	0.00848065	0.0212016	0.0188725	0.0212016	0.0828267	0.125859	0.112463	0.197836	-0.00670814	0.269354	0.151133	0
ENSG00000167674	HDGFL2	HDGF like 2	NA	ENST00000592417.2	0.0227361	0.368524	22.2182	2.35472	11	8.44828	0.0659658	0.00658153	0.0469348	0.0499239	0.0499239	0.173886	-0.0374899	0.12511	-0.0361886	0.137905	0.043857	0.0757964	0
ENSG00000244187	TMEM141	transmembrane protein 141	NA	ENST00000483187.5	0.022756	0.368738	22.2155	4.83819	11	8.28976	0.113992	0.028396	0.081563	0.0530518	0.081563	-0.228138	0.127758	0.0812473	0.00694224	-0.236112	0.145885	-0.172794	0
ENSG00000268279	NA	novel transcript	NA	ENST00000601399.3	0.0227567	0.368738	22.2154	17.1003	11	4.8722	0.386581	0.109765	0.278878	0.262896	0.278878	-0.00435061	-0.118119	0.028833	0.0300709	-0.0183969	-0.102181	-0.0276925	0
ENSG00000164118	CEP44	centrosomal protein 44	NA	ENST00000514712.5	0.0227695	0.368794	22.2136	0.842123	11	10.4586	0.0340228	0.00179458	0.0173446	0.0233798	0.0233798	-0.170455	0.0560932	-0.190965	-0.026667	-0.028112	-0.0402789	-0.16587	0
ENSG00000075568	TMEM131	transmembrane protein 131	TRUE	ENST00000186436.10	0.0227699	0.368794	22.2136	0.314573	11	11.8866	0.00745328	0.000530313	0.00661907	0.0143938	0.0143938	0.0937685	0.0289641	0.0710569	-0.0280756	0.0705012	-0.0309396	0.0417107	0
ENSG00000115241	PPM1G	protein phosphatase, Mg2+/Mn2+ dependent 1G	TRUE	ENST00000344034.5	0.0227714	0.368794	22.2134	0.366302	11	14.1869	0.00939373	0.000108919	0.00821612	0.00865016	0.00865016	0.0365806	-0.0214481	-0.0176289	-0.0956697	0.0447604	-0.0886311	-0.00653211	0
ENSG00000143612	C1orf43	chromosome 1 open reading frame 43	NA	ENST00000640799.1	0.0227787	0.368852	22.2124	4.64649	11	9.36381	0.116624	0.0257779	0.0798242	0.0355	0.0798242	-0.163644	0.296542	-0.0444582	0.171779	-0.0468365	0.166774	-0.130258	0
ENSG00000164038	SLC9B2	solute carrier family 9 member B2	NA	ENST00000506288.5	0.022806	0.369233	22.2086	227.805	11	1.80764	5.11055	1.14976	4.02762	3.10232	4.02762	-0.0353783	0.0461777	-0.0276257	-0.00125027	-0.0320827	0.0145134	-0.0434957	0
ENSG00000125354	SEPTIN6	septin 6	TRUE	ENST00000394610.7	0.0228319	0.369532	22.2051	0.741606	11	11.4581	0.0227118	0.0037966	0.0130581	0.0164712	0.0164712	0.0321651	-0.0658531	0.062947	-0.0746262	0.0963799	-0.0619357	-0.0339043	0
ENSG00000136068	FLNB	filamin B	NA	ENST00000429972.6	0.0228319	0.369532	22.2051	466.593	11	5.66414	10.1258	5.64479	4.95959	0.157343	4.95959	0.0146699	-0.0374181	-0.0049344	0.0735777	0.0842016	0.0625759	0.00719045	0
ENSG00000165915	SLC39A13	solute carrier family 39 member 13	NA	ENST00000531865.5	0.0228404	0.369608	22.2039	209.833	11	2.88464	5.03346	1.02285	3.74609	1.27676	3.74609	0.00206827	-0.0769772	0.108034	0.0389688	-0.018765	-0.00933596	-0.0221166	0
ENSG00000122870	BICC1	BicC family RNA binding protein 1	NA	ENST00000263103.1	0.0228487	0.36966	22.2028	68.0272	11	5.57008	1.56002	1.12123	0.424841	0.165932	0.424841	-0.0301413	-0.0137223	-0.0480027	-0.0395841	0.000367695	-0.0935007	0.00511703	0
ENSG00000134759	ELP2	elongator acetyltransferase complex subunit 2	NA	ENST00000539560.5	0.0228511	0.36966	22.2024	2.63767	11	9.76121	0.061383	0.0221972	0.0377499	0.0305493	0.0377499	-0.137345	-0.143377	-0.152228	0.0196055	-0.261665	-0.109192	-0.128334	0
ENSG00000153317	ASAP1	ArfGAP with SH3 domain, ankyrin repeat and PH domain 1	TRUE	ENST00000518721.6	0.0228573	0.369675	22.2016	0.531127	11	13.2081	0.0124744	0.00209201	0.00997906	0.0102252	0.0102252	0.0258866	0.0672347	0.0399796	-0.0666918	0.0611771	-0.102377	0.0758519	0
ENSG00000175161	CADM2	cell adhesion molecule 2	NA	ENST00000407528.6	0.0228595	0.369675	22.2013	1.28607	11	10.2739	0.0299733	0.00551167	0.0237172	0.02506	0.02506	-0.172926	-0.284961	-0.203719	-0.116003	-0.101942	-0.16858	-0.103204	0
ENSG00000177082	WDR73	WD repeat domain 73	NA	ENST00000559126.5	0.0228872	0.370063	22.1975	242.525	11	4.35057	6.48806	3.10597	2.40595	0.387558	2.40595	-0.0993053	-0.0171194	0.00732961	-0.0664323	0.0544226	0.00117986	-0.0692122	0
ENSG00000067992	PDK3	pyruvate dehydrogenase kinase 3	NA	ENST00000648777.1	0.0229314	0.37062	22.1914	13.1169	11	7.09841	0.359229	0.126788	0.171324	0.0826463	0.171324	0.0583041	0.0260787	-0.0576688	0.00746912	-0.031998	0.0173602	0.023143	0
ENSG00000127526	SLC35E1	solute carrier family 35 member E1	NA	ENST00000421082.1	0.0229354	0.37062	22.1909	36.309	11	4.20841	0.827252	0.32209	0.503114	0.433019	0.503114	0.0779461	-0.014532	0.133381	0.132203	0.246443	0.0637784	0.0435664	0
ENSG00000185340	GAS2L1	growth arrest specific 2 like 1	NA	ENST00000616432.4	0.0229375	0.37062	22.1906	6.95793	11	8.21185	0.175475	0.062615	0.0955198	0.0546802	0.0955198	0.000730374	0.216164	0.0177225	0.106011	-0.0569332	0.16339	0.0737762	0
ENSG00000104827	CGB3	chorionic gonadotropin subunit beta 3	TRUE	ENST00000357383.4	0.0229395	0.37062	22.1903	56.7311	11	3.16542	1.24613	0.432005	0.857339	1.01111	1.01111	0.0985905	0.0568975	0.0585646	0.0617194	0.0619445	0.0264023	0.0727049	0
ENSG00000138413	IDH1	isocitrate dehydrogenase (NADP(+)) 1	NA	ENST00000415913.5	0.0229405	0.37062	22.1902	195.627	11	4.85499	4.53051	1.06296	3.3831	0.266129	3.3831	-0.0470408	0.0430206	-0.00494437	0.0405933	-0.0133768	0.176615	-0.0582625	0
ENSG00000004139	SARM1	sterile alpha and TIR motif containing 1	NA	ENST00000379061.8	0.0229468	0.370631	22.1893	0.78467	11	11.0571	0.0189074	0.00207734	0.0157561	0.0188519	0.0188519	-0.00496568	-0.170247	0.047188	-0.0234283	0.0143642	-0.0800065	0.0436218	0
ENSG00000140299	BNIP2	BCL2 interacting protein 2	NA	ENST00000612191.4	0.0229487	0.370631	22.1891	1.0288	11	11.1191	0.0271849	0.00385379	0.019528	0.018453	0.019528	-0.121682	-0.0401805	-0.179478	-0.146108	-0.182448	-0.0494936	-0.191208	0
ENSG00000273136	NBPF26	NBPF member 26	NA	ENST00000609741.2	0.0229603	0.370655	22.1875	317.577	11	2.09548	6.86659	2.97322	4.24444	2.45232	4.24444	0.0109727	-0.0125823	-0.0170808	-0.0160669	-0.00146181	-0.00284815	-0.00811111	0
ENSG00000100811	YY1	YY1 transcription factor	TRUE	ENST00000262238.10	0.0229608	0.370655	22.1874	0.235134	11	13.4129	0.00692315	0.000218653	0.00512531	0.00980894	0.00980894	-0.00880429	-0.0709966	0.0212917	-0.0454024	0.0100025	-0.0735559	0.00157275	0
ENSG00000143515	ATP8B2	ATPase phospholipid transporting 8B2	NA	ENST00000368487.7	0.0229643	0.370655	22.1869	14.9775	11	6.48923	0.364341	0.107824	0.232574	0.105533	0.232574	0.162598	-0.0713281	0.00972846	-0.0372547	-0.00355811	-0.105042	0.11504	0
ENSG00000184349	EFNA5	ephrin A5	TRUE	ENST00000333274.11	0.0229651	0.370655	22.1868	0.378132	11	12.0639	0.00972806	0.00055373	0.00804018	0.0136557	0.0136557	0.00495314	-0.0514501	0.0231798	-0.0290376	0.0216653	-0.0975742	-0.0143092	0
ENSG00000130254	SAFB2	scaffold attachment factor B2	TRUE	ENST00000252542.9	0.022979	0.370818	22.1849	0.938851	11	11.5971	0.0294745	0.000927764	0.0204098	0.0157485	0.0204098	0.0561157	0.0484906	0.029752	-0.0455784	0.0865694	-0.118222	0.127773	0
ENSG00000121931	LRIF1	ligand dependent nuclear receptor interacting factor 1	TRUE	ENST00000369763.5	0.0229877	0.370898	22.1838	0.938045	11	10.1454	0.0288616	0.00233607	0.0189831	0.0263178	0.0263178	0.0447216	0.119482	0.0497047	0.123643	0.020246	0.167643	-0.0462844	0
ENSG00000120328	PCDHB12	protocadherin beta 12	NA	ENST00000624949.1	0.0229961	0.370973	22.1826	126.629	11	4.25613	2.80416	1.96173	0.916195	0.417114	0.916195	-0.0314783	0.0172765	0.0106961	-0.0158235	-0.0549069	0.00855348	-0.0396163	0
ENSG00000182979	MTA1	metastasis associated 1	NA	ENST00000551236.5	0.0230069	0.371087	22.1811	147.254	11	3.05458	3.13468	1.09895	2.24774	1.10858	2.24774	0.13148	0.0457897	0.0699452	0.120935	0.0720521	0.117632	0.0927421	0
ENSG00000151746	BICD1	BICD cargo adaptor 1	NA	ENST00000550207.1	0.0230111	0.371094	22.1806	3.5054	11	8.5499	0.0867048	0.0195204	0.0601479	0.0480384	0.0601479	-0.0209773	0.0589139	-0.212994	-0.00506146	0.105942	0.0363093	0.0823455	0
ENSG00000108559	NUP88	nucleoporin 88	NA	ENST00000574867.5	0.0230299	0.371251	22.178	1.41943	11	11.3344	0.0334656	0.00570706	0.0265526	0.0171565	0.0265526	-0.162873	0.0571831	0.0134731	-0.0376977	0.10916	-0.0875765	-0.0575993	0
ENSG00000160014	CALM3	calmodulin 3	NA	ENST00000595072.2	0.0230307	0.371251	22.1779	3.62573	11	7.68526	0.0880962	0.0121405	0.0702625	0.0674745	0.0702625	0.0712361	0.0633958	0.0832606	-0.00419742	0.0612846	-0.0148497	0.0780356	0
ENSG00000204843	DCTN1	dynactin subunit 1	NA	ENST00000466110.5	0.0230384	0.371251	22.1768	3.74932	11	7.90466	0.0872346	0.0182601	0.0669518	0.0617752	0.0669518	0.0662259	0.0493077	0.0550665	0.0294526	0.026366	-0.00486798	0.0380148	0
ENSG00000137513	NARS2	asparaginyl-tRNA synthetase 2, mitochondrial	NA	ENST00000528850.5	0.0230462	0.371251	22.1758	5.09649	11	8.46298	0.117136	0.0320859	0.0837433	0.0496457	0.0837433	-0.0694068	-0.0335262	-0.0570233	-0.0650625	0.0373585	-0.106641	-0.0918966	0
ENSG00000123473	STIL	STIL centriolar assembly protein	NA	ENST00000683977.1	0.0230481	0.371251	22.1755	12.9778	11	7.94707	0.291485	0.120347	0.174602	0.0607256	0.174602	-0.102129	-0.0097512	-0.131796	-0.137598	-0.0866736	-0.0955829	-0.0741681	0
ENSG00000135315	CEP162	centrosomal protein 162	NA	ENST00000497936.5	0.0230499	0.371251	22.1753	244.271	11	4.72609	5.85876	2.06338	3.48824	0.292013	3.48824	0.00842465	-0.0122723	-0.0458457	-0.00155026	-0.0944556	0.0914177	-0.00870983	0
ENSG00000168779	SHOX2	short stature homeobox 2	TRUE	ENST00000483851.7	0.0230509	0.371251	22.1752	1.3706	11	11.353	0.0385182	0.00142292	0.029727	0.0170506	0.029727	0.179925	0.218363	0.171373	0.223708	0.226745	0.291239	0.138974	0
ENSG00000157890	MEGF11	multiple EGF like domains 11	NA	ENST00000422354.5	0.0230509	0.371251	22.1751	529.374	11	2.68886	11.9733	3.4652	8.56602	1.50227	8.56602	-0.0137026	-0.0257204	-0.0586218	-0.038462	0.0217516	-0.0606597	-0.0321171	0
ENSG00000108840	HDAC5	histone deacetylase 5	NA	ENST00000586802.5	0.0230564	0.371278	22.1744	0.590504	11	12.0825	0.0251904	0.000923883	0.0124967	0.0135819	0.0135819	0.0322298	-0.060309	0.0265061	-0.073821	0.0773538	-0.0178594	0.0270138	0
ENSG00000068383	INPP5A	inositol polyphosphate-5-phosphatase A	TRUE	ENST00000368594.8	0.0230731	0.371279	22.1721	0.499601	11	11.2237	0.0134691	0.000860565	0.010494	0.0178063	0.0178063	-0.0289857	-0.0585076	-0.0484716	-0.0909147	0.032987	-0.106344	-0.0512791	0
ENSG00000109971	HSPA8	heat shock protein family A (Hsp70) member 8	NA	ENST00000532780.5	0.0230738	0.371279	22.172	3.93096	11	7.63328	0.0864796	0.0162506	0.0730895	0.068805	0.0730895	-0.0298098	-0.144313	-0.040093	-0.0998928	0.0659314	-0.137007	0.0524931	0
ENSG00000206427	PRRC2A	proline rich coiled-coil 2A	TRUE	ENST00000383455.2	0.0230753	0.371279	22.1718	16.0165	11	10.9873	0.361326	0.140144	0.223867	0.0193152	0.223867	-0.215434	0.208407	0.130842	0.10761	0.386978	0.253463	0.0457042	0
ENSG00000231825	PRRC2A	proline rich coiled-coil 2A	TRUE	ENST00000422962.1	0.0230753	0.371279	22.1718	16.0165	11	10.9873	0.361326	0.140144	0.223867	0.0193152	0.223867	-0.215434	0.208407	0.130842	0.10761	0.386978	0.253463	0.0457042	0
ENSG00000160602	NEK8	NIMA related kinase 8	NA	ENST00000543014.1	0.0230756	0.371279	22.1718	138.432	11	2.79332	3.39663	0.681257	2.46492	1.37744	2.46492	0.0100115	0.0102105	0.0422738	0.00478575	0.0174369	0.0144399	0.0265104	0
ENSG00000166477	LEO1	LEO1 homolog, Paf1/RNA polymerase II complex component	TRUE	ENST00000299601.10	0.023079	0.371279	22.1713	0.887008	11	10.9164	0.0400181	0.00102157	0.0191377	0.0198025	0.0198025	0.148003	-0.000480799	0.0163989	-0.113435	0.0881969	-0.055666	0.0466514	0
ENSG00000073060	SCARB1	scavenger receptor class B member 1	NA	ENST00000679605.1	0.0230871	0.371349	22.1702	231.577	11	6.83206	5.1252	2.43721	2.8259	0.0909864	2.8259	0.124546	0.0169027	0.0964676	0.222407	0.110697	0.0176858	0.154009	0
ENSG00000159200	RCAN1	regulator of calcineurin 1	TRUE	ENST00000313806.9	0.0231037	0.371502	22.168	1.57153	11	10.0225	0.0349882	0.00695666	0.0287598	0.0275955	0.0287598	-0.179704	-0.247602	-0.152819	-0.186136	-0.0883571	-0.148741	-0.161504	0
ENSG00000123159	GIPC1	GIPC PDZ domain containing family member 1	NA	ENST00000587811.1	0.0231041	0.371502	22.1679	13.2165	11	5.40776	0.287022	0.0750432	0.225331	0.183279	0.225331	0.0172759	-0.0469831	0.0392845	-0.00801727	-0.0166562	-0.0316237	0.0405769	0
ENSG00000065526	SPEN	spen family transcriptional repressor	TRUE	ENST00000375759.8	0.023125	0.371725	22.1651	0.515976	11	13.3316	0.0127165	0.0001987	0.011528	0.009968	0.011528	0.109971	0.0696274	0.131744	0.0377163	0.102182	0.0591892	0.14322	0
ENSG00000129636	ITFG1	integrin alpha FG-GAP repeat containing 1	NA	ENST00000567957.1	0.0231259	0.371725	22.165	316.546	11	1.98441	6.99413	1.60312	5.5911	2.68585	5.5911	-0.138879	-0.146508	-0.101288	0.0215339	-0.111111	-0.0847272	-0.0932875	0
ENSG00000124228	DDX27	DEAD-box helicase 27	TRUE	ENST00000618172.5	0.023131	0.371725	22.1643	0.805509	11	10.9146	0.0301351	0.00126708	0.0170399	0.019815	0.019815	0.156615	0.048845	0.110878	-0.0738252	0.0966934	-0.0288576	0.098747	0
ENSG00000181045	SLC26A11	solute carrier family 26 member 11	NA	ENST00000411502.7	0.02314	0.371725	22.1631	513.334	11	2.21546	10.9783	2.73536	8.93131	2.22209	8.93131	0.0470696	0.0019668	0.111654	0.075752	0.00890493	0.024051	0.120966	0
ENSG00000280479	CACFD1	calcium channel flower domain containing 1	NA	ENST00000627083.2	0.0231406	0.371725	22.163	297.951	11	4.01496	6.70642	2.70861	4.06299	0.504801	4.06299	-0.00892722	0.0290665	-0.00832501	-0.0464534	0.0252554	0.0283258	0.0466052	0
ENSG00000160325	CACFD1	calcium channel flower domain containing 1	NA	ENST00000542192.5	0.0231406	0.371725	22.163	297.951	11	4.01496	6.70642	2.70861	4.06299	0.504801	4.06299	-0.00892722	0.0290665	-0.00832501	-0.0464534	0.0252554	0.0283258	0.0466052	0
ENSG00000188385	JAKMIP3	Janus kinase and microtubule interacting protein 3	NA	ENST00000654224.1	0.0231528	0.37186	22.1613	176.159	11	2.05418	4.20149	1.0128	2.99081	2.53677	2.99081	0.0105444	0.0131432	0.0222045	0.0282727	0.0144526	0.0134598	0.00941654	0
ENSG00000184619	KRBA2	KRAB-A domain containing 2	TRUE	ENST00000396267.3	0.0231623	0.371936	22.16	1.35975	11	9.57617	0.0359728	0.00330541	0.0275979	0.0327836	0.0327836	0.0509044	0.0340685	0.027645	0.0357906	0.0122868	0.0629774	0.0295499	0
ENSG00000117139	KDM5B	lysine demethylase 5B	NA	ENST00000650417.1	0.0231675	0.371936	22.1593	314.567	11	7.15035	6.78542	1.98001	5.16924	0.081199	5.16924	0.157862	-0.00563405	0.0637443	0.195111	0.0765389	0.0694181	0.0816592	0
ENSG00000198363	ASPH	aspartate beta-hydroxylase	NA	ENST00000518306.5	0.0231688	0.371936	22.1592	63.3449	11	4.26949	1.36456	0.339076	1.10058	0.412783	1.10058	0.000356507	0.0290516	-0.110978	0.0871443	0.0287221	0.0478997	-0.0284092	0
ENSG00000157106	SMG1	SMG1 nonsense mediated mRNA decay associated PI3K related kinase	NA	ENST00000569764.1	0.0231865	0.372119	22.1568	1.60163	11	10.2426	0.0478249	0.00176183	0.0346388	0.0253589	0.0346388	0.0691076	0.12437	0.0424752	0.127302	-0.0518296	0.172451	0.0580951	0
ENSG00000204113	BMP2KL	BMP2 inducible kinase like (pseudogene)	TRUE	ENST00000414251.3	0.0231877	0.372119	22.1566	46.7458	11	3.57841	1.03171	0.248472	0.813933	0.718995	0.813933	-0.0368935	-0.00386457	-0.0367601	-0.00609868	-0.0499093	0.027664	-0.0385215	0
ENSG00000100644	HIF1A	hypoxia inducible factor 1 subunit alpha	NA	ENST00000556827.1	0.0232035	0.372264	22.1545	122.521	11	3.51381	2.73369	1.57916	1.2054	0.758139	1.2054	0.107028	0.0759371	0.0239533	0.139208	0.116172	0.145245	0.142272	0
ENSG00000148411	NACC2	NACC family member 2	TRUE	ENST00000277554.4	0.0232055	0.372264	22.1542	0.86475	11	10.6908	0.0370895	0.00642405	0.0132294	0.0214682	0.0214682	-0.0106805	-0.072665	0.0222042	-0.0748402	-0.0241463	-0.084035	-0.036516	0
ENSG00000115641	FHL2	four and a half LIM domains 2	TRUE	ENST00000530340.6	0.0232095	0.372264	22.1537	3.44761	11	9.06857	0.0852973	0.0203871	0.0579677	0.0396038	0.0579677	-0.0481869	-0.264525	-0.0775404	-0.161072	-0.134044	-0.114534	0.0370068	0
ENSG00000140263	SORD	sorbitol dehydrogenase	NA	ENST00000674487.1	0.0232119	0.372264	22.1533	4.4749	11	7.68645	0.123723	0.0308779	0.0708244	0.0674437	0.0708244	-0.00980549	-0.06321	0.00371061	-0.042402	-0.0529435	-0.014118	-0.0450114	0
ENSG00000171603	CLSTN1	calsyntenin 1	NA	ENST00000477264.1	0.0232201	0.372336	22.1522	24.231	11	6.11175	0.548296	0.184588	0.366117	0.125987	0.366117	0.0739654	0.0368129	0.128678	0.0585814	0.0662181	0.0206176	0.0555945	0
ENSG00000007923	DNAJC11	DnaJ heat shock protein family (Hsp40) member C11	NA	ENST00000465508.5	0.0232281	0.372379	22.1511	6.25349	11	6.95063	0.135695	0.0452038	0.096921	0.0870494	0.096921	-0.0256586	-0.0787821	-0.0462542	-0.0139939	-0.0715599	0.00875013	0.00192617	0
ENSG00000179134	SAMD4B	sterile alpha motif domain containing 4B	NA	ENST00000314471.10	0.0232354	0.372379	22.1502	1.09457	11	11.2398	0.023692	0.00467737	0.0201992	0.0177095	0.0201992	0.0662822	0.131765	0.0757744	-0.0831167	0.104456	0.0496694	0.125137	0
ENSG00000132475	H3-3B	H3.3 histone B	TRUE	ENST00000254810.8	0.0232362	0.372379	22.15	0.256098	11	14.3031	0.00837565	0.000179776	0.00564062	0.00852666	0.00852666	-0.0825695	-0.130868	-0.113001	-0.0862971	-0.118089	-0.126401	-0.122167	0
ENSG00000117899	MESD	mesoderm development LRP chaperone	NA	ENST00000561312.5	0.0232379	0.372379	22.1498	6.56815	11	7.63747	0.179784	0.0653261	0.0839501	0.0686981	0.0839501	0.106932	0.115059	-0.000460478	0.0556132	0.0828231	0.0639622	0.025168	0
ENSG00000103043	VAC14	VAC14 component of PIKFYVE complex	TRUE	ENST00000261776.10	0.0232732	0.372885	22.1451	0.46555	11	12.086	0.0119605	0.000812152	0.00976853	0.013568	0.013568	-0.0460038	-0.0610681	0.00554311	-0.130722	-0.0142429	-0.115725	-0.0263103	0
ENSG00000100359	SGSM3	small G protein signaling modulator 3	TRUE	ENST00000248929.14	0.0232843	0.372977	22.1436	0.755473	11	11.1627	0.0285138	0.00176664	0.0154032	0.018179	0.018179	-0.0431705	-0.116537	0.0447464	-0.0973135	0.0305907	-0.0848633	0.0354541	0
ENSG00000114850	SSR3	signal sequence receptor subunit 3	NA	ENST00000476217.5	0.0232865	0.372977	22.1433	6.894	11	8.50125	0.170478	0.0367398	0.119942	0.04893	0.119942	-0.314447	-0.134505	-0.245828	0.195153	-0.159359	0.332994	-0.151307	0
ENSG00000147677	EIF3H	eukaryotic translation initiation factor 3 subunit H	NA	ENST00000276682.8	0.0233092	0.373281	22.1402	2.57026	11	10.6594	0.0610506	0.00804625	0.0503687	0.0217145	0.0503687	-0.0432111	-0.0384188	-0.0884787	-0.0420115	-0.152643	0.0963015	-0.188878	0
ENSG00000114062	UBE3A	ubiquitin protein ligase E3A	NA	ENST00000628267.2	0.0233169	0.3733	22.1392	7.52205	11	7.07566	0.168775	0.0547478	0.116208	0.0832946	0.116208	-0.226477	0.0717235	-0.127631	-0.0635759	-0.0516237	-0.032719	-0.0820346	0
ENSG00000012963	UBR7	ubiquitin protein ligase E3 component n-recognin 7	TRUE	ENST00000013070.11	0.0233191	0.3733	22.1389	0.255177	11	13.2565	0.00912635	0.000240379	0.00555911	0.0101222	0.0101222	-0.0276365	-0.0826074	-0.0420136	-0.0994526	-0.0162023	-0.0961618	-0.0339877	0
ENSG00000130779	CLIP1	CAP-Gly domain containing linker protein 1	NA	ENST00000501271.2	0.0233235	0.3733	22.1383	10.2787	11	5.88977	0.229615	0.0574716	0.176136	0.139989	0.176136	0.0121066	0.0509519	-0.0153077	0.0304944	-0.0304062	0.0212241	-0.00402951	0
ENSG00000164104	HMGB2	high mobility group box 2	NA	ENST00000511316.1	0.0233265	0.3733	22.1379	1.7548	11	9.59516	0.0488619	0.0056217	0.0342601	0.0325489	0.0342601	0.17776	0.07468	0.200011	-0.0152162	0.110003	-0.00608725	0.115214	0
ENSG00000136960	ENPP2	ectonucleotide pyrophosphatase/phosphodiesterase 2	NA	ENST00000522167.5	0.0233294	0.3733	22.1375	0.781803	11	11.9756	0.0422802	0.00134204	0.0164262	0.0140151	0.0164262	0.0922908	0.213945	0.0399213	0.169013	0.13889	0.21009	-0.0194663	0
ENSG00000105705	SUGP1	SURP and G-patch domain containing 1	NA	ENST00000535070.5	0.0233397	0.373404	22.1361	16.4014	11	5.81751	0.366863	0.087528	0.28523	0.145126	0.28523	0.167842	0.124178	0.0904015	-0.0128937	0.0371849	0.0172569	0.14722	0
ENSG00000072401	UBE2D1	ubiquitin conjugating enzyme E2 D1	NA	ENST00000615793.1	0.0233478	0.373445	22.135	3.44173	11	8.22718	0.0773374	0.029851	0.0483701	0.0543548	0.0543548	-0.0465223	0.0896057	0.0722395	0.109652	0.120549	0.028392	0.0253013	0
ENSG00000011478	QPCTL	glutaminyl-peptide cyclotransferase like	NA	ENST00000591606.1	0.0233497	0.373445	22.1348	54.4608	11	3.87799	1.27678	0.453406	0.784339	0.563504	0.784339	0.00140053	-0.0999945	0.00176934	0.00126981	0.0640146	-0.118723	0.0133834	0
ENSG00000164329	TENT2	terminal nucleotidyltransferase 2	NA	ENST00000504233.5	0.0233594	0.373509	22.1335	6.95913	11	8.23489	0.153976	0.0600552	0.0981067	0.0541921	0.0981067	0.156317	0.0456729	0.120946	0.136719	0.159266	0.124631	0.231028	0
ENSG00000116337	AMPD2	adenosine monophosphate deaminase 2	NA	ENST00000256578.8	0.0233621	0.373509	22.1331	4.47995	11	10.0596	0.143205	0.0199328	0.0818843	0.0272011	0.0818843	-0.0816841	0.025639	0.00138494	-0.174719	-0.0260241	-0.264599	0.0238907	0
ENSG00000129422	MTUS1	microtubule associated scaffold protein 1	TRUE	ENST00000262102.10	0.0233696	0.373509	22.1321	0.341038	11	13.5939	0.0159468	0.00093986	0.006811	0.00948167	0.00948167	0.0746318	0.00531697	0.0727506	-0.0290544	0.0574335	-0.056336	-0.00228	0
ENSG00000178950	GAK	cyclin G associated kinase	NA	ENST00000511163.5	0.023375	0.373509	22.1314	3.85089	11	9.65885	0.0851815	0.027109	0.0604111	0.0317713	0.0604111	-0.117559	-0.123941	-0.0522855	-0.0649522	-0.0221395	-0.174769	-0.0412503	0
ENSG00000117707	PROX1	prospero homeobox 1	NA	ENST00000607726.1	0.0233759	0.373509	22.1313	265.54	11	5.59651	6.34935	1.43648	4.59852	0.163422	4.59852	-0.217524	0.570965	-0.300293	-0.776712	0.480874	-0.522019	-0.067451	0
ENSG00000066933	MYO9A	myosin IXA	NA	ENST00000444904.5	0.0233765	0.373509	22.1312	367.911	11	6.19114	8.26096	3.44742	4.9142	0.121451	4.9142	-0.015484	-0.00743668	-0.0300989	-0.0199949	-0.0267338	-0.105504	0.0118716	0
ENSG00000118513	MYB	MYB proto-oncogene, transcription factor	NA	ENST00000533624.5	0.0233972	0.373779	22.1284	300.922	11	1.63675	6.87912	2.09745	4.74169	3.56335	4.74169	-0.0483635	-0.0219794	-0.0441243	-0.0170863	-0.0167988	0.0159543	-0.0244143	0
ENSG00000145014	TMEM44	transmembrane protein 44	NA	ENST00000473092.5	0.0234254	0.374136	22.1246	232.582	11	3.12981	5.15721	1.80142	3.48453	1.04143	3.48453	-0.0573459	-0.0777286	-0.0170376	-0.0154855	-0.0582953	-0.0215489	-0.0565518	0
ENSG00000089682	RBM41	RNA binding motif protein 41	NA	ENST00000495517.5	0.023427	0.374136	22.1244	5.03733	11	7.76103	0.11159	0.0136023	0.100882	0.065503	0.100882	0.0505419	-0.0215436	0.0867247	-0.0228418	0.0324041	-0.0279283	0.0740989	0
ENSG00000158417	EIF5B	eukaryotic translation initiation factor 5B	NA	ENST00000470868.1	0.0234332	0.374173	22.1236	215.234	11	2.73214	4.93628	1.66507	3.22661	1.44925	3.22661	0.0449309	-0.16346	-0.146318	-0.0272083	-0.123383	-0.00801676	-0.141508	0
ENSG00000185532	PRKG1	protein kinase cGMP-dependent 1	NA	ENST00000672084.1	0.023458	0.374351	22.1203	227.05	11	1.91203	5.08285	1.23867	3.92155	2.84943	3.92155	-0.00318709	-0.00156264	0.00994398	0.00290375	0.00642274	-0.00316613	-0.00544107	0
ENSG00000012048	BRCA1	BRCA1 DNA repair associated	NA	ENST00000497488.1	0.0234597	0.374351	22.12	227.785	11	2.74319	5.24213	1.2915	3.88543	1.43601	3.88543	-0.00956086	0.000983734	0.0320372	0.0316637	0.110526	-0.090408	0.0698954	0
ENSG00000145248	SLC10A4	solute carrier family 10 member 4	TRUE	ENST00000273861.5	0.0234597	0.374351	22.12	0.549467	11	14.344	0.0179592	9.28634e-05	0.012395	0.00848602	0.012395	-0.13925	-0.165476	-0.0478016	-0.130709	-0.0419338	-0.160746	-0.14037	0
ENSG00000147457	CHMP7	charged multivesicular body protein 7	NA	ENST00000523091.5	0.0234613	0.374351	22.1198	6.22577	11	7.45418	0.141617	0.0578078	0.083687	0.073317	0.083687	-0.0632954	0.024821	-0.0182882	-0.101715	-0.0917247	-0.0553001	0.0023474	0
ENSG00000170522	ELOVL6	ELOVL fatty acid elongase 6	NA	ENST00000514184.5	0.0234666	0.374351	22.1191	226.904	11	2.08827	4.91091	1.86341	3.2935	2.46686	3.2935	0.0463553	-0.0881567	-0.0930606	-0.0829253	-0.0919153	0.0432912	0.0869716	0
ENSG00000115875	SRSF7	serine and arginine rich splicing factor 7	TRUE	ENST00000313117.11	0.0234691	0.374351	22.1188	0.554715	11	12.3024	0.0274924	0.000929426	0.0116777	0.0127612	0.0127612	-0.143279	-0.177906	-0.0894419	-0.11697	-0.108465	-0.132551	-0.125658	0
ENSG00000130222	GADD45G	growth arrest and DNA damage inducible gamma	TRUE	ENST00000252506.11	0.0234709	0.374351	22.1185	3.34969	11	8.43349	0.139196	0.0062505	0.0698787	0.0502059	0.0698787	-0.0413005	0.151533	-0.107045	0.144041	-0.0475766	0.217343	-0.0777723	0
ENSG00000106397	PLOD3	procollagen-lysine,2-oxoglutarate 5-dioxygenase 3	NA	ENST00000478082.5	0.0234805	0.374445	22.1172	51.8766	11	5.29579	1.14233	0.259872	0.919142	0.19705	0.919142	0.069594	-0.00642564	0.0223293	-0.00253765	0.0174508	-0.00892388	0.0709003	0
ENSG00000166448	TMEM130	transmembrane protein 130	NA	ENST00000416379.6	0.0234852	0.374458	22.1166	13.7598	11	6.75421	0.303119	0.135332	0.177389	0.093825	0.177389	-0.0312315	0.0167044	-0.0239983	0.0385933	-0.0396197	0.0750513	0.0741996	0
ENSG00000228486	C2orf92	chromosome 2 open reading frame 92	NA	ENST00000605282.5	0.023501	0.374627	22.1145	48.4772	11	4.73121	1.11612	0.208233	0.893523	0.290924	0.893523	0.044753	0.0469649	-0.004918	0.113308	0.0178334	0.0572133	0.0672968	0
ENSG00000084093	REST	RE1 silencing transcription factor	TRUE	ENST00000309042.12	0.0235054	0.374627	22.1139	185.358	11	6.15604	4.2743	3.40295	0.809739	0.123433	0.809739	-0.0450669	-0.024116	-0.0220259	-0.0158148	-0.026195	-0.0767047	-0.0594251	0
ENSG00000068354	TBC1D25	TBC1 domain family member 25	NA	ENST00000476141.1	0.0235071	0.374627	22.1137	67.2862	11	3.56803	1.62403	0.364675	1.16456	0.725137	1.16456	-0.130371	-0.0642748	-0.0665494	-0.0911109	-0.125983	-0.11499	-0.0957075	0
ENSG00000061676	NCKAP1	NCK associated protein 1	NA	ENST00000360982.2	0.0235174	0.37473	22.1123	0.18387	11	13.8814	0.00433464	0.000152265	0.0040266	0.00903489	0.00903489	-0.00869524	-0.0583372	0.0168714	-0.0379144	-0.00639105	-0.0800501	-0.0564388	0
ENSG00000137776	SLTM	SAFB like transcription modulator	NA	ENST00000558486.5	0.0235259	0.374805	22.1112	199.278	11	2.00295	4.35504	1.11981	3.40923	2.64544	3.40923	0.0572416	0.0410389	0.0163888	-0.0940028	0.0364904	0.0255022	-0.0588871	0
ENSG00000131398	KCNC3	potassium voltage-gated channel subfamily C member 3	NA	ENST00000670667.1	0.0235336	0.374867	22.1102	279.209	11	3.38909	6.51013	1.87647	4.4692	0.840178	4.4692	-0.00672121	-0.0278246	-0.0207408	0.00327265	0.000840835	-0.0235576	-0.0174794	0
ENSG00000170017	ALCAM	activated leukocyte cell adhesion molecule	NA	ENST00000472644.6	0.0235491	0.375054	22.1081	2.30516	11	11.6974	0.0668536	0.0057024	0.0466875	0.0152568	0.0466875	0.0576879	0.0963898	0.0298908	0.293686	-0.0379052	0.205586	-0.0864904	0
ENSG00000197912	SPG7	SPG7 matrix AAA peptidase subunit, paraplegin	NA	ENST00000645977.1	0.0235586	0.375144	22.1068	6.65287	11	9.05559	0.14527	0.0581305	0.093071	0.0397943	0.093071	0.00583473	-0.0880521	-0.0864268	0.0823522	-0.0438592	-0.0092158	-0.122209	0
ENSG00000108039	XPNPEP1	X-prolyl aminopeptidase 1	NA	ENST00000490740.6	0.0235764	0.375336	22.1045	143.7	11	2.14237	3.46501	0.66623	2.59967	2.35971	2.59967	-0.0214882	-0.0131658	-0.0577801	0.0512808	-0.0619752	0.0167319	-0.0520592	0
ENSG00000115325	DOK1	docking protein 1	TRUE	ENST00000233668.10	0.0235782	0.375336	22.1042	6.79679	11	7.45392	0.14516	0.0479198	0.106553	0.0733236	0.106553	-0.125618	-0.0241088	-0.0732875	0.0413541	-0.0646408	-0.00587462	-0.0861712	0
ENSG00000075618	FSCN1	fascin actin-bundling protein 1	TRUE	ENST00000382361.8	0.0235907	0.375373	22.1026	0.698598	11	16.0197	0.0197619	3.01626e-05	0.0158471	0.00797341	0.0158471	-0.147556	0.0548395	-0.10699	0.0834803	0.00188915	0.120852	-0.103294	0
ENSG00000102763	VWA8	von Willebrand factor A domain containing 8	TRUE	ENST00000379310.8	0.0235924	0.375373	22.1023	0.520919	11	11.1469	0.0128586	0.00150651	0.0103325	0.0182777	0.0182777	0.00485569	-0.0899888	-0.00860632	-0.031027	-0.0226351	-0.102085	-0.0266787	0
ENSG00000010292	NCAPD2	non-SMC condensin I complex subunit D2	NA	ENST00000539084.5	0.0235946	0.375373	22.102	350.62	11	2.69877	9.00949	2.66389	5.30474	1.48997	5.30474	-0.00313249	0.0297541	0.00196928	0.0107156	-0.014743	0.0350413	-0.0118927	0
ENSG00000114302	PRKAR2A	protein kinase cAMP-dependent type II regulatory subunit alpha	TRUE	ENST00000265563.13	0.0235957	0.375373	22.1019	0.231193	11	13.2263	0.00567063	0.000302534	0.00495185	0.0101861	0.0101861	0.0390848	-0.0189899	0.0412422	-0.023782	0.0478956	-0.0287537	-0.0114588	0
ENSG00000262209	PCDHGB3	protocadherin gamma subfamily B, 3	NA	ENST00000618934.1	0.0236087	0.375518	22.1002	10.6096	11	6.85598	0.260924	0.103739	0.13739	0.0901574	0.13739	-0.0296798	0.00688638	0.00207067	0.0523846	-0.0517736	0.0484539	-0.0358484	0
ENSG00000061936	SFSWAP	splicing factor SWAP	TRUE	ENST00000261674.9	0.0236157	0.375569	22.0992	0.567801	11	11.6661	0.0201046	0.00114883	0.0117557	0.0154077	0.0154077	0.126627	0.0797488	0.131333	-0.0207651	0.165883	0.0198419	0.0971841	0
ENSG00000174038	C9orf131	chromosome 9 open reading frame 131	TRUE	ENST00000312292.6	0.0236232	0.375629	22.0982	291.056	11	1.89919	6.52693	1.79864	4.81627	2.87943	4.81627	-0.00203786	-0.0201714	-0.0148283	0.00091345	-0.00178626	0.0152947	0.00425506	0
ENSG00000153443	UBALD1	UBA like domain containing 1	NA	ENST00000590891.1	0.0236301	0.375677	22.0973	4.06052	11	7.71362	0.123493	0.015578	0.0767065	0.0667415	0.0767065	0.0586306	0.0834501	0.13413	0.0612001	0.0607799	0.0239144	0.126203	0
ENSG00000126653	NSRP1	nuclear speckle splicing regulatory protein 1	NA	ENST00000479218.6	0.0236419	0.375804	22.0957	26.0075	11	5.27871	0.594144	0.295838	0.295241	0.199266	0.295241	0.0332486	0.290175	-0.0364956	0.223517	-0.135432	0.0445569	-0.11243	0
ENSG00000185559	DLK1	delta like non-canonical Notch ligand 1	NA	ENST00000331224.10	0.0236495	0.375818	22.0947	1.1523	11	15.2608	0.0360706	6.36575e-05	0.0261249	0.00793794	0.0261249	0.0664733	-0.0055262	0.0887011	-0.112999	0.199425	-0.0462185	0.0866316	0
ENSG00000249624	NA	novel protein	NA	ENST00000682009.1	0.0236504	0.375818	22.0946	264.223	11	4.38084	6.51161	1.83538	4.16968	0.378597	4.16968	0.00871182	0.0635133	0.0303626	-0.0358793	0.0455879	0.0385853	0.0400545	0
ENSG00000185591	SP1	Sp1 transcription factor	NA	ENST00000548560.1	0.0236639	0.375948	22.0928	5.32857	11	7.17963	0.135921	0.0281337	0.0929702	0.0804012	0.0929702	-0.152752	0.0993812	-0.111029	0.101942	-0.0770082	-0.0128638	-0.0163633	0
ENSG00000185129	PURA	purine rich element binding protein A	TRUE	ENST00000331327.5	0.0236728	0.375948	22.0916	0.357731	11	11.7522	0.00804678	0.000672506	0.00745775	0.0149987	0.0149987	0.0139846	0.078577	0.0343782	0.11674	-0.0017993	0.107549	0.0176482	0
ENSG00000215021	PHB2	prohibitin 2	NA	ENST00000399433.7	0.0236731	0.375948	22.0916	9.10166	11	6.37106	0.199238	0.0854968	0.121359	0.111709	0.121359	0.040115	-0.0572335	0.0355349	-0.101233	0.0175156	0.00358263	-0.0152834	0
ENSG00000092841	MYL6	myosin light chain 6	NA	ENST00000552297.5	0.023675	0.375948	22.0913	16.7689	11	5.15293	0.46502	0.116598	0.264513	0.21661	0.264513	-0.0929707	0.1892	-0.122294	0.0710242	-0.0863037	0.0523986	-0.0518072	0
ENSG00000055950	MRPL43	mitochondrial ribosomal protein L43	NA	ENST00000299179.9	0.0236776	0.375948	22.091	4.66843	11	7.45229	0.102039	0.0337072	0.0723935	0.0733646	0.0733646	0.0291217	0.234047	-0.126246	0.266492	0.0322162	0.291325	0.153226	0
ENSG00000143499	SMYD2	SET and MYND domain containing 2	TRUE	ENST00000366957.10	0.0237015	0.376268	22.0878	0.56914	11	11.6242	0.0170314	0.000925012	0.01201	0.0156134	0.0156134	-0.0512458	-0.168445	-0.0739159	-0.12415	-0.0915751	-0.200287	-0.100073	0
ENSG00000206256	PPT2	palmitoyl-protein thioesterase 2	NA	ENST00000547646.2	0.0237078	0.376307	22.087	5.4857	11	9.17237	0.121765	0.0306821	0.093993	0.0381128	0.093993	0.00424327	0.0537355	-0.0872998	0.0509453	0.17745	0.108717	-0.175069	0
ENSG00000147854	UHRF2	ubiquitin like with PHD and ring finger domains 2	NA	ENST00000484159.5	0.0237224	0.376478	22.0851	3.34629	11	7.8494	0.0866736	0.0126837	0.0633683	0.0631795	0.0633683	0.0206813	0.021479	0.0500325	0.0669718	-0.0177225	0.0873113	0.0562014	0
ENSG00000078699	CBFA2T2	CBFA2/RUNX1 partner transcriptional co-repressor 2	NA	ENST00000346541.7	0.0237414	0.37672	22.0826	13.1799	11	9.89621	0.31839	0.256162	0.0433819	0.0289868	0.0433819	0.111041	0.0573413	-0.068914	-0.199527	0.121048	-0.0724187	0.112959	0
ENSG00000158717	RNF166	ring finger protein 166	NA	ENST00000564894.1	0.0237605	0.376923	22.08	5.94469	11	5.9678	0.137615	0.0337921	0.101314	0.134797	0.134797	0.177703	-0.120183	0.144919	-0.0981993	-0.0391009	0.0397431	0.123972	0
ENSG00000131148	EMC8	ER membrane protein complex subunit 8	TRUE	ENST00000253457.8	0.0237649	0.376923	22.0795	0.480194	11	12.2516	0.0106627	0.000565858	0.0103476	0.0129426	0.0129426	-0.038898	-0.0991756	-0.0156452	-0.103391	0.0308754	-0.0831616	-0.033374	0
ENSG00000255757	NA	fibroblast growth factor receptor 1 (FGFR1)	TRUE	ENST00000538359.1	0.0237657	0.376923	22.0793	4.06616	11	7.1947	0.0935982	0.015399	0.0770136	0.0799953	0.0799953	0.0700291	0.163426	0.0197802	0.311883	-0.0245702	0.369448	0.0523267	0
ENSG00000165973	NELL1	neural EGFL like 1	NA	ENST00000532434.5	0.0237716	0.376957	22.0786	4.67127	11	7.94526	0.261845	0.0374743	0.0686909	0.06077	0.0686909	0.0276471	-0.0937201	0.0964776	0.0452495	0.0277232	-0.00464984	0.0043469	0
ENSG00000169660	HEXD	hexosaminidase D	NA	ENST00000578616.5	0.0237803	0.376986	22.0774	203.92	11	2.20183	4.65881	1.96035	2.6742	2.24715	2.6742	0.0923106	0.0139085	0.123908	0.0715446	0.0789098	0.0407202	0.136346	0
ENSG00000141576	RNF157	ring finger protein 157	NA	ENST00000319945.10	0.023783	0.376986	22.0771	6.53966	11	8.69404	0.169186	0.0638528	0.0847759	0.0455077	0.0847759	-0.00835491	-0.073998	0.141591	-0.0619537	-0.0208183	0.126986	0.122103	0
ENSG00000182054	IDH2	isocitrate dehydrogenase (NADP(+)) 2	NA	ENST00000560061.1	0.0237879	0.376986	22.0764	1.25235	11	11.6033	0.0303059	0.002961	0.0255015	0.0157177	0.0255015	-0.00467055	-0.0773934	-0.0247346	-0.138907	0.126465	-0.173823	0.01029	0
ENSG00000129084	PSMA1	proteasome 20S subunit alpha 1	TRUE	ENST00000396394.7	0.0237912	0.376986	22.076	0.418697	11	12.3686	0.0113612	0.000458643	0.00905719	0.0125318	0.0125318	-0.102121	-0.164538	-0.106879	-0.148149	-0.078676	-0.164315	-0.0846939	0
ENSG00000128951	DUT	deoxyuridine triphosphatase	NA	ENST00000455976.6	0.0237926	0.376986	22.0758	0.668517	11	13.1063	0.0169849	0.000368709	0.0148249	0.0104514	0.0148249	-0.0652722	-0.211397	-0.0757086	-0.112995	-0.0928534	-0.145146	-0.0604531	0
ENSG00000158711	ELK4	ETS transcription factor ELK4	TRUE	ENST00000357992.9	0.0238086	0.37718	22.0737	0.3724	11	12.1952	0.00901873	0.000523732	0.00793991	0.0131497	0.0131497	-0.0160331	0.0571527	0.0117735	0.0902901	-0.0459697	0.0939484	0.00615435	0
ENSG00000124789	NUP153	nucleoporin 153	TRUE	ENST00000262077.3	0.0238226	0.377317	22.0718	0.188655	11	14.1327	0.00429458	0.000233425	0.0040542	0.00871206	0.00871206	-0.0162832	-0.0748194	-0.0256049	-0.0643969	-0.00523313	-0.10041	-0.0395669	0
ENSG00000140682	TGFB1I1	transforming growth factor beta 1 induced transcript 1	TRUE	ENST00000394863.8	0.0238266	0.377317	22.0713	1.6275	11	9.44573	0.0478336	0.00639879	0.0305898	0.0344312	0.0344312	-0.137191	0.0778631	-0.105809	0.0359149	-0.0181117	0.0913522	-0.06682	0
ENSG00000176920	FUT2	fucosyltransferase 2	TRUE	ENST00000425340.3	0.0238312	0.377317	22.0707	6.06588	11	5.96295	0.145972	0.039777	0.098084	0.13511	0.13511	0.0071238	0.0461039	0.0096689	0.0127497	-0.022848	0.00484553	0.0408345	0
ENSG00000126858	RHOT1	ras homolog family member T1	NA	ENST00000581031.5	0.0238326	0.377317	22.0705	19.3177	11	6.95013	0.471771	0.235794	0.203244	0.087065	0.203244	0.117163	0.0198529	0.0143856	0.0200835	-0.0263003	-0.092428	0.0133093	0
ENSG00000160688	FLAD1	flavin adenine dinucleotide synthetase 1	NA	ENST00000477609.5	0.0238372	0.37733	22.0699	73.1398	11	4.09653	1.67754	0.499114	1.16315	0.47304	1.16315	0.134092	0.0225457	0.0328508	0.040718	0.179939	0.0265282	0.0485916	0
ENSG00000075240	GRAMD4	GRAM domain containing 4	NA	ENST00000361034.7	0.023851	0.377331	22.0681	1.2699	11	12.2075	0.0312924	0.0024728	0.0263886	0.0131041	0.0263886	0.165785	0.00766124	0.167387	-0.0570309	0.100526	-0.071547	0.135717	0
ENSG00000128928	IVD	isovaleryl-CoA dehydrogenase	NA	ENST00000651168.1	0.0238512	0.377331	22.0681	378.819	11	5.52482	8.48907	2.07261	6.53692	0.170421	6.53692	-0.0767491	-0.0271892	-0.119129	-0.0463383	-0.0629383	-0.0732031	-0.0070759	0
ENSG00000205669	ACOT6	acyl-CoA thioesterase 6	NA	ENST00000381139.1	0.0238528	0.377331	22.0679	115.459	11	2.49088	2.62473	0.482183	2.14189	1.77021	2.14189	-0.0100797	0.0213553	-0.0315346	0.0442523	-0.00348763	0.0192424	0.0177591	0
ENSG00000189056	RELN	reelin	NA	ENST00000429186.2	0.0238592	0.377331	22.067	5.94448	11	7.37456	0.131143	0.0331225	0.101979	0.0753238	0.101979	0.217045	-0.0609731	0.0506663	0.0507858	0.0643034	0.0992903	0.0209559	0
ENSG00000161981	SNRNP25	small nuclear ribonucleoprotein U11/U12 subunit 25	NA	ENST00000481947.1	0.0238615	0.377331	22.0667	10.067	11	6.15486	0.224516	0.0462072	0.182587	0.123501	0.182587	0.0828968	0.0159983	0.100478	0.010845	0.0300022	0.0328795	0.123601	0
ENSG00000163848	ZNF148	zinc finger protein 148	TRUE	ENST00000360647.9	0.0238633	0.377331	22.0665	0.305925	11	12.4003	0.007814	0.000529543	0.0064233	0.0124247	0.0124247	-0.0891262	-0.0570795	-0.10284	0.000753463	-0.101789	-0.0369146	-0.104384	0
ENSG00000139445	FOXN4	forkhead box N4	NA	ENST00000423960.1	0.0238659	0.377331	22.0661	9.5257	11	6.23868	0.239335	0.0710955	0.145398	0.118817	0.145398	0.0890993	-0.0295384	0.0563325	-0.0198638	0.170221	0.0710401	0.0354904	0
ENSG00000174891	RSRC1	arginine and serine rich coiled-coil 1	NA	ENST00000684353.1	0.0238679	0.377331	22.0659	13.8979	11	7.34576	0.320314	0.0993421	0.21652	0.0760556	0.21652	-0.0198748	0.0289647	-0.0357751	0.0790355	-0.21907	0.0948563	-0.00366626	0
ENSG00000189319	FAM53B	family with sequence similarity 53 member B	NA	ENST00000280780.6	0.023883	0.377511	22.0639	78.6882	11	5.58835	1.70227	0.607746	1.18062	0.164188	1.18062	0.102329	0.256601	0.129783	0.141836	0.0820736	0.140483	0.155195	0
ENSG00000198728	LDB1	LIM domain binding 1	TRUE	ENST00000673968.1	0.023906	0.377813	22.0609	0.474877	11	12.6541	0.0132272	0.00048129	0.0103114	0.0116278	0.0116278	0.119887	0.0427968	0.111019	-0.030886	0.121874	0.00385649	0.0141629	0
ENSG00000089639	GMIP	GEM interacting protein	TRUE	ENST00000203556.9	0.0239304	0.378139	22.0576	1.33602	11	9.66342	0.0325298	0.00497865	0.0253855	0.031716	0.031716	0.092741	0.0666567	0.142621	0.0375455	0.137437	0.0124515	0.145607	0
ENSG00000115875	SRSF7	serine and arginine rich splicing factor 7	NA	ENST00000443213.5	0.0239394	0.378201	22.0565	1.64465	11	10.4856	0.0372371	0.00289948	0.0344789	0.0231467	0.0344789	0.141052	0.0356997	0.0866284	-0.0323245	-0.0555446	-0.111162	0.217251	0
ENSG00000115355	CCDC88A	coiled-coil domain containing 88A	NA	ENST00000643103.1	0.023942	0.378201	22.0561	73.8024	11	5.9148	1.64735	1.39323	0.284099	0.138286	0.284099	-0.0837727	-0.0949669	-0.0225816	0.105359	-0.12689	0.0257914	-0.021121	0
ENSG00000011454	RABGAP1	RAB GTPase activating protein 1	NA	ENST00000402311.5	0.0239536	0.378241	22.0546	5.48719	11	6.65221	0.126867	0.0435494	0.0811596	0.0979149	0.0979149	0.0745076	0.125554	0.112814	-0.00844893	0.00398867	-0.236899	0.0276698	0
ENSG00000100503	NIN	ninein	NA	ENST00000382043.8	0.0239537	0.378241	22.0546	3.35529	11	9.60205	0.0879334	0.0448464	0.0314102	0.0324642	0.0324642	0.2195	0.040037	0.216789	0.0674531	0.169439	0.0623436	0.185533	0
ENSG00000141562	NARF	nuclear prelamin A recognition factor	NA	ENST00000577432.5	0.023956	0.378241	22.0543	21.1136	11	5.61085	0.450746	0.208973	0.270882	0.162093	0.270882	-0.0586725	0.0715505	-0.0592344	0.0819459	-0.101073	-0.072846	-0.131482	0
ENSG00000112655	PTK7	protein tyrosine kinase 7 (inactive)	NA	ENST00000471863.5	0.0239748	0.378477	22.0518	7.72926	11	6.58186	0.169252	0.0408339	0.134831	0.101023	0.134831	0.0563582	0.0197498	0.132982	0.0229843	0.0022769	0.0356585	0.0554558	0
ENSG00000167766	ZNF83	zinc finger protein 83	NA	ENST00000541777.6	0.0239797	0.378494	22.0512	5.6076	11	6.59549	0.126441	0.0277902	0.0996552	0.1004	0.1004	-0.00743818	0.0324076	-0.00275492	0.0282443	-0.0111144	0.054539	-0.000683493	0
ENSG00000185267	CDNF	cerebral dopamine neurotrophic factor	TRUE	ENST00000465530.2	0.0239875	0.378556	22.0502	15.9818	11	5.56493	0.394223	0.139571	0.223651	0.16643	0.223651	-0.0285688	0.0653274	-0.00643291	0.0735558	0.018581	0.0128293	-0.0390388	0
ENSG00000065357	DGKA	diacylglycerol kinase alpha	NA	ENST00000548378.1	0.0239938	0.378595	22.0493	256.867	11	2.61394	5.81567	1.55233	4.28556	1.59862	4.28556	0.0981503	0.0217223	0.12144	0.0284639	-0.040693	0.0787777	0.0959438	0
ENSG00000109917	ZPR1	ZPR1 zinc finger	NA	ENST00000429220.5	0.0240017	0.378597	22.0483	0.954471	11	10.2448	0.0264948	0.00366616	0.0180264	0.0253381	0.0253381	0.0842826	0.0332848	0.00822149	-0.0805746	0.0828193	-0.0989866	0.0617645	0
ENSG00000113712	CSNK1A1	casein kinase 1 alpha 1	NA	ENST00000606826.5	0.0240053	0.378597	22.0478	161.931	11	4.43023	3.5286	1.35021	2.33003	0.364484	2.33003	-0.0761254	-0.0196608	-0.0320946	-0.217463	-0.0606038	-0.149182	-0.00167294	0
ENSG00000172466	ZNF24	zinc finger protein 24	NA	ENST00000399061.3	0.0240054	0.378597	22.0478	0.468349	11	12.8738	0.0126315	0.0018113	0.00883299	0.0110196	0.0110196	-0.029529	0.0405923	-0.0888031	0.0816299	-0.0971231	0.0781407	-0.058666	0
ENSG00000099250	NRP1	neuropilin 1	TRUE	ENST00000374867.7	0.0240142	0.378675	22.0467	4.77459	11	10.9837	0.213058	0.0270202	0.0814933	0.0193399	0.0814933	0.0288423	0.129563	-0.060924	0.146259	-0.00673237	0.218713	-0.00757701	0
ENSG00000105669	COPE	COPI coat complex subunit epsilon	NA	ENST00000593827.1	0.0240242	0.378773	22.0454	204.071	11	1.63869	4.44153	1.01156	3.62642	3.55775	3.62642	0.0177684	-0.0913592	0.0300339	-0.101799	-0.0943793	-0.0369014	0.0475966	0
ENSG00000152240	HAUS1	HAUS augmin like complex subunit 1	NA	ENST00000591098.1	0.024031	0.378819	22.0445	28.334	11	4.8721	0.662645	0.206579	0.437377	0.262916	0.437377	-0.0842926	-0.145772	0.0872068	-0.143275	-0.0145157	-0.20779	-0.107853	0
ENSG00000131828	PDHA1	pyruvate dehydrogenase E1 subunit alpha 1	NA	ENST00000540249.5	0.0240431	0.378936	22.0429	2.84442	11	8.55247	0.0690577	0.0214919	0.043154	0.0479918	0.0479918	-0.0661577	0.0618449	-0.0706325	0.042131	-0.0815533	0.0424015	-0.0370578	0
ENSG00000121940	CLCC1	chloride channel CLIC like 1	NA	ENST00000674992.1	0.0240461	0.378936	22.0425	8.05419	11	7.93535	0.184361	0.113484	0.0695656	0.0610134	0.0695656	0.0411517	0.0772685	0.0819349	0.053568	0.0411339	0.035322	0.0367142	0
ENSG00000008988	RPS20	ribosomal protein S20	NA	ENST00000676918.1	0.0240646	0.379168	22.0401	4.52168	11	10.2028	0.109757	0.028075	0.0746903	0.0257468	0.0746903	-0.053718	0.116066	-0.0753757	0.0115755	-0.143074	0.0149642	0.0716703	0
ENSG00000126777	KTN1	kinectin 1	NA	ENST00000334975.13	0.0240758	0.379219	22.0386	8.61809	11	6.19974	0.187972	0.0492265	0.146639	0.12097	0.146639	-0.019972	0.0477832	-0.0196817	0.0393424	-0.0307246	0.0299182	-0.00191734	0
ENSG00000164828	SUN1	Sad1 and UNC84 domain containing 1	NA	ENST00000340926.7	0.0240771	0.379219	22.0384	3.03447	11	8.31544	0.0972868	0.013732	0.0552333	0.0525287	0.0552333	0.0336765	-0.0862242	0.025615	-0.0410489	-0.0515315	-0.0302124	0.0476844	0
ENSG00000115694	STK25	serine/threonine kinase 25	NA	ENST00000405883.7	0.0240832	0.379219	22.0376	5.09291	11	9.03136	0.110956	0.0425638	0.0731842	0.0401523	0.0731842	-0.112045	-0.160443	-0.00998784	-0.125844	-0.0289884	-0.276309	-0.026849	0
ENSG00000136280	CCM2	CCM2 scaffold protein	NA	ENST00000474617.1	0.0240833	0.379219	22.0376	535.592	11	4.10236	12.192	4.67113	7.5014	0.470857	7.5014	0.15566	0.168943	0.241335	0.186427	0.16178	-0.116976	0.162722	0
ENSG00000173214	MFSD4B	major facilitator superfamily domain containing 4B	TRUE	ENST00000671876.2	0.0240923	0.379242	22.0365	0.71749	11	10.7478	0.0252419	0.00199135	0.0143152	0.0210298	0.0210298	0.0253168	0.0553082	0.030617	0.073091	-0.000902646	0.0801716	0.0343576	0
ENSG00000122490	SLC66A2	solute carrier family 66 member 2	NA	ENST00000469369.5	0.0240924	0.379242	22.0365	117.811	11	2.36967	2.90765	0.486397	2.19112	1.95681	2.19112	0.0833845	-0.0305405	-0.0449689	0.0478214	-0.02548	-0.000691248	0.0431502	0
ENSG00000104133	SPG11	SPG11 vesicle trafficking associated, spatacsin	NA	ENST00000558093.1	0.0241186	0.379562	22.033	151.347	11	1.81929	3.2761	0.705441	2.73425	3.07308	3.07308	0.0397234	0.0584797	0.0379807	0.132013	0.0562662	0.109587	0.0975818	0
ENSG00000107959	PITRM1	pitrilysin metallopeptidase 1	NA	ENST00000676917.1	0.0241204	0.379562	22.0328	296.65	11	1.32411	6.35786	1.61327	5.12877	4.5809	5.12877	-0.0736723	-0.015704	-0.0605361	-0.0951192	-0.0245545	-0.106775	-0.106775	0
ENSG00000104375	STK3	serine/threonine kinase 3	NA	ENST00000523960.1	0.0241362	0.379751	22.0307	3.72117	11	7.52154	0.0996432	0.0114041	0.0731679	0.0716263	0.0731679	0.0116621	0.0469184	0.0136573	0.0513009	-0.000764802	0.0513955	-0.00239888	0
ENSG00000108448	TRIM16L	tripartite motif containing 16 like	NA	ENST00000641936.1	0.0241443	0.379788	22.0297	1.81389	11	8.77257	0.0490999	0.009344	0.0318807	0.0441943	0.0441943	-0.0849001	-0.034115	-0.155273	0.0407262	-0.115218	0.0126285	-0.110434	0
ENSG00000124783	SSR1	signal sequence receptor subunit 1	NA	ENST00000474597.5	0.0241463	0.379788	22.0294	195.829	11	2.50481	4.51414	1.46357	2.9871	1.74992	2.9871	0.0258074	-0.0127935	-0.00491756	0.0217458	-0.0260685	0.0141598	0.0110225	0
ENSG00000168118	RAB4A	RAB4A, member RAS oncogene family	TRUE	ENST00000366690.5	0.0241582	0.379871	22.0279	0.494191	11	12.0878	0.0122875	0.000711429	0.0105202	0.0135609	0.0135609	-0.141632	-0.0656208	-0.115391	0.0182475	-0.129423	0.00610769	-0.153799	0
ENSG00000141646	SMAD4	SMAD family member 4	NA	ENST00000591126.5	0.0241617	0.379871	22.0274	3.5005	11	8.97386	0.0825868	0.0169684	0.0625883	0.0410151	0.0625883	-0.00316384	0.0493301	-0.0397493	0.0906642	-0.0354739	0.0909541	-0.0298177	0
ENSG00000162004	CCDC78	coiled-coil domain containing 78	NA	ENST00000466708.5	0.0241631	0.379871	22.0272	16.5898	11	5.63696	0.367163	0.0794849	0.297557	0.159729	0.297557	0.0491262	-0.00600229	0.0365076	0.0605444	-0.0146614	0.0493877	0.0979854	0
ENSG00000137802	MAPKBP1	mitogen-activated protein kinase binding protein 1	NA	ENST00000505061.5	0.024182	0.38004	22.0248	20.5494	11	5.88368	0.531013	0.334177	0.132854	0.140409	0.140409	-0.00526217	0.0166319	0.0102263	0.00889139	-0.0320945	-0.0124488	-0.00456179	0
ENSG00000103978	TMEM87A	transmembrane protein 87A	NA	ENST00000564329.1	0.0241869	0.38004	22.0241	55.1297	11	3.48415	1.25688	0.252899	1.00005	0.776858	1.00005	0.0422123	-0.0257829	0.0855526	-0.0543318	0.158393	0.0919409	0.160553	0
ENSG00000125447	GGA3	golgi associated, gamma adaptin ear containing, ARF binding protein 3	NA	ENST00000614198.4	0.0241878	0.38004	22.024	8.37796	11	6.35578	0.189554	0.0624064	0.128002	0.112516	0.128002	0.0332022	0.0156762	0.0264626	-0.0293819	0.0118141	0.00829542	0.0378864	0
ENSG00000072274	TFRC	transferrin receptor	NA	ENST00000392396.7	0.0241893	0.38004	22.0238	3.72136	11	9.81949	0.0846162	0.0244761	0.0601002	0.0298681	0.0601002	0.125293	0.0543377	-0.0110067	-0.010235	0.0103702	-0.0866435	0.11197	0
ENSG00000169436	COL22A1	collagen type XXII alpha 1 chain	NA	ENST00000484387.1	0.0242245	0.380446	22.0193	8.78749	11	6.47446	0.215651	0.0548141	0.144902	0.106299	0.144902	-0.0413956	0.0433041	0.0602468	0.389586	0.102036	0.00416104	-0.0250222	0
ENSG00000169398	PTK2	protein tyrosine kinase 2	NA	ENST00000519419.5	0.0242254	0.380446	22.0191	331.367	11	6.23142	7.18067	3.9132	3.61786	0.119215	3.61786	-0.033625	0.071356	0.0654005	-0.0177396	-0.126651	0.108492	-0.0111879	0
ENSG00000178163	ZNF518B	zinc finger protein 518B	NA	ENST00000503068.1	0.0242266	0.380446	22.019	160.348	11	6.20518	3.51442	1.18993	2.45433	0.120667	2.45433	0.0538573	0.0858446	0.0357152	0.0780776	0.0588257	0.0763606	0.0375398	0
ENSG00000182944	EWSR1	EWS RNA binding protein 1	NA	ENST00000479135.5	0.0242329	0.380448	22.0182	1.56433	11	10.1063	0.037052	0.00428244	0.0312704	0.0267164	0.0312704	-0.0149814	0.0452583	0.000715036	0.0242062	-0.0895032	0.0852006	-0.00215553	0
ENSG00000114416	FXR1	FMR1 autosomal homolog 1	NA	ENST00000491062.5	0.0242345	0.380448	22.018	10.1516	11	9.47549	0.219429	0.103427	0.127292	0.0340496	0.127292	-0.142303	0.196009	-0.037386	-0.245891	0.0853746	-0.0912477	-0.463655	0
ENSG00000160789	LMNA	lamin A/C	NA	ENST00000674600.1	0.0242534	0.380685	22.0155	264.844	11	1.97711	5.83845	2.06993	3.94925	2.70195	3.94925	0.0228735	-0.00796415	0.00510859	-0.0112711	0.0195864	0.0104301	0.0135228	0
ENSG00000127054	INTS11	integrator complex subunit 11	NA	ENST00000497304.6	0.0242611	0.380745	22.0145	99.8516	11	4.71026	2.33917	1.55489	0.714464	0.295407	0.714464	0.00359654	-0.119405	0.125252	-0.104499	0.0627665	-0.112603	-0.00605601	0
ENSG00000155906	RMND1	required for meiotic nuclear division 1 homolog	NA	ENST00000491268.2	0.0242777	0.380911	22.0124	85.2329	11	3.4414	2.03376	0.786122	1.15099	0.804698	1.15099	0.0106011	0.0403725	0.116766	0.0931295	0.021237	0.0736532	0.0946659	0
ENSG00000153936	HS2ST1	heparan sulfate 2-O-sulfotransferase 1	NA	ENST00000591456.1	0.0242794	0.380911	22.0121	79.1843	11	5.1894	1.79805	0.795988	1.00366	0.211388	1.00366	-0.115992	0.0255898	0.018235	-0.0142066	0.0978818	0.246499	-0.155279	0
ENSG00000156931	VPS8	VPS8 subunit of CORVET complex	NA	ENST00000436792.6	0.0242881	0.380987	22.011	0.82234	11	11.0399	0.0180591	0.00376511	0.0149244	0.0189647	0.0189647	0.000662843	-0.0597265	-0.00841951	-0.0425762	-0.00107002	-0.144898	0.0247564	0
ENSG00000166166	TRMT61A	tRNA methyltransferase 61A	TRUE	ENST00000389749.9	0.0243109	0.38122	22.0081	0.621175	11	11.2089	0.0159453	0.0010098	0.0131078	0.0178953	0.0178953	0.0527476	-0.0273896	0.0926133	-0.0538515	0.0843016	-0.0427878	0.0792249	0
ENSG00000160007	ARHGAP35	Rho GTPase activating protein 35	NA	ENST00000599284.1	0.0243137	0.38122	22.0077	229.415	11	2.99585	5.1125	1.85336	3.3606	1.16403	3.3606	0.0382962	0.0533624	0.0441847	-0.037692	-0.017632	-0.0714767	-0.00456296	0
ENSG00000089820	ARHGAP4	Rho GTPase activating protein 4	TRUE	ENST00000350060.10	0.024315	0.38122	22.0075	3.13943	11	9.81381	0.0735233	0.0193112	0.0520396	0.0299341	0.0520396	-0.00386091	-0.0546135	0.00150858	-0.0876794	-0.00886378	-0.187627	0.0173825	0
ENSG00000197753	LHFPL5	LHFPL tetraspan subfamily member 5	TRUE	ENST00000360215.3	0.0243202	0.38122	22.0068	1.72103	11	8.49565	0.0375887	0.00598705	0.0331274	0.049034	0.049034	-0.0272805	0.0748249	-0.0595863	0.105311	-0.037264	0.122878	-0.000300375	0
ENSG00000214595	EML6	EMAP like 6	NA	ENST00000493997.1	0.0243233	0.38122	22.0064	1.94971	11	8.07258	0.0484736	0.00775191	0.0365596	0.057756	0.057756	-0.00720591	0.038351	-0.00967037	0.0265648	-0.0254076	0.0489545	-0.0126283	0
ENSG00000149179	C11orf49	chromosome 11 open reading frame 49	NA	ENST00000531648.5	0.0243261	0.38122	22.0061	20.9126	11	5.20732	0.476138	0.135566	0.339721	0.208881	0.339721	-0.0421487	0.00204252	0.00586419	0.121415	0.0355156	0.220077	-0.0100212	0
ENSG00000175063	UBE2C	ubiquitin conjugating enzyme E2 C	NA	ENST00000405520.5	0.0243476	0.381342	22.0033	3.26852	11	8.02218	0.0797708	0.0136615	0.060623	0.0589248	0.060623	0.0104488	-0.145726	-0.0299929	-0.122208	0.0307529	-0.349661	0.0187588	0
ENSG00000112294	ALDH5A1	aldehyde dehydrogenase 5 family member A1	TRUE	ENST00000357578.8	0.0243535	0.381342	22.0025	0.395331	11	11.2925	0.0144993	0.00104806	0.00793674	0.0173984	0.0173984	0.0374354	-0.00195067	0.117154	0.00806177	0.103202	-0.0184435	0.0588458	0
ENSG00000165006	UBAP1	ubiquitin associated protein 1	NA	ENST00000359544.2	0.0243571	0.381342	22.0021	385.677	11	7.30914	9.26977	3.32431	5.44107	0.0769931	5.44107	-0.216555	-0.126922	-0.00270573	-0.126728	-0.13557	0.105354	-0.259974	0
ENSG00000035115	SH3YL1	SH3 and SYLF domain containing 1	NA	ENST00000403712.6	0.0243595	0.381342	22.0018	222.67	11	4.25945	4.94752	2.88308	2.17761	0.416034	2.17761	0.102727	0.0291692	0.0940569	0.0385369	0.00666704	-0.000749752	0.0693143	0
ENSG00000119912	IDE	insulin degrading enzyme	NA	ENST00000677434.1	0.0243647	0.381342	22.0011	7.92919	11	7.30592	0.183191	0.0662333	0.113976	0.077076	0.113976	-0.0440925	-0.0516082	-0.0777916	-0.0187613	-0.0522033	-0.0118109	-0.0394435	0
ENSG00000161960	EIF4A1	eukaryotic translation initiation factor 4A1	NA	ENST00000579085.5	0.0243675	0.381342	22.0007	6.543	11	7.22563	0.147742	0.025174	0.123531	0.0791706	0.123531	-0.074148	-0.086782	-0.00897243	-0.0872368	-0.102938	-0.032257	-0.0919267	0
ENSG00000185475	TMEM179B	transmembrane protein 179B	NA	ENST00000533861.5	0.0243699	0.381342	22.0004	16.3306	11	5.9582	0.382143	0.204322	0.166829	0.135418	0.166829	-0.145259	-0.00516766	-0.111909	-0.00634045	-0.134797	-0.0653888	-0.1077	0
ENSG00000234616	JRK	Jrk helix-turn-helix protein	TRUE	ENST00000612905.2	0.0243718	0.381342	22.0002	0.42305	11	11.9851	0.0101727	0.000629313	0.00898546	0.0139755	0.0139755	0.0349145	0.0790954	0.0508514	0.128682	-0.0239879	0.142583	0.0409781	0
ENSG00000196159	FAT4	FAT atypical cadherin 4	TRUE	ENST00000394329.9	0.0243722	0.381342	22.0001	0.997967	11	11.6751	0.0309672	0.000902271	0.0217788	0.0153643	0.0217788	-0.0200823	-0.00675871	-0.0354081	0.0394056	-0.0649199	0.00861644	-0.0236856	0
ENSG00000141002	TCF25	transcription factor 25	NA	ENST00000568409.5	0.0243725	0.381342	22.0001	21.0372	11	5.12677	0.450497	0.156276	0.321842	0.220458	0.321842	0.0100727	-0.00391384	0.0119004	-0.0952918	0.0955811	-0.0784752	-0.012741	0
ENSG00000143379	SETDB1	SET domain bifurcated histone lysine methyltransferase 1	NA	ENST00000533529.1	0.0243975	0.381587	21.9969	221.815	11	2.76157	4.89936	1.26961	3.77164	1.41425	3.77164	0.0867133	-0.116099	0.154613	-0.0801274	0.214507	0.120901	0.00885585	0
ENSG00000108641	B9D1	B9 domain containing 1	NA	ENST00000395616.7	0.0244034	0.381587	21.9961	323.007	11	2.6677	7.38955	1.79062	5.55044	1.5289	5.55044	0.115044	0.340051	-0.0617483	-0.0110225	-0.113883	0.25973	-0.00411316	0
ENSG00000013375	PGM3	phosphoglucomutase 3	NA	ENST00000651425.1	0.0244038	0.381587	21.9961	154.574	11	7.31621	3.6837	1.57033	1.94272	0.0768114	1.94272	-0.00742234	0.183314	0.129758	0.141796	0.137246	-0.0239168	-0.0506221	0
ENSG00000010818	HIVEP2	HIVEP zinc finger 2	NA	ENST00000367604.6	0.0244082	0.381587	21.9955	19.5929	11	8.19772	0.474999	0.273086	0.172208	0.0549825	0.172208	-0.0557407	0.0358018	-0.00889136	-0.0088867	-0.0126559	-0.0466482	-0.0658925	0
ENSG00000011275	RNF216	ring finger protein 216	NA	ENST00000425013.6	0.0244091	0.381587	21.9954	3.29902	11	10.9893	0.0785136	0.0322367	0.0427411	0.0193019	0.0427411	0.100512	-0.168588	0.105901	0.0606316	0.110455	0.0745561	-0.00667674	0
ENSG00000055118	KCNH2	potassium voltage-gated channel subfamily H member 2	NA	ENST00000532957.5	0.0244114	0.381587	21.9951	1.6233	11	12.938	0.0447704	0.00195483	0.0349384	0.0108555	0.0349384	0.0278786	0.079264	0.031597	0.203468	0.0994545	0.292206	-0.0480597	0
ENSG00000282880	B3GALNT2	beta-1,3-N-acetylgalactosaminyltransferase 2	NA	ENST00000635483.3	0.0244217	0.381688	21.9938	259.611	11	2.12546	5.89218	1.25872	4.64152	2.39272	4.64152	0.0582659	0.136417	-0.113909	0.0853226	0.037516	0.147162	-0.0786636	0
ENSG00000184840	TMED9	transmembrane p24 trafficking protein 9	NA	ENST00000507723.1	0.024432	0.381764	21.9924	49.2555	11	4.59495	1.28112	0.530682	0.588761	0.321701	0.588761	-0.00544389	0.000697202	-0.0381893	0.0789186	-0.0608448	-0.0491423	0.0363045	0
ENSG00000122585	NPY	neuropeptide Y	NA	ENST00000405982.1	0.0244343	0.381764	21.9921	24.5343	11	5.38853	0.653186	0.147922	0.409676	0.185554	0.409676	-0.233948	0.0709877	-0.0793952	-0.0356397	-0.0459932	-0.136948	-0.118159	0
ENSG00000140650	PMM2	phosphomannomutase 2	NA	ENST00000570076.5	0.0244409	0.381769	21.9913	264.696	11	2.15413	7.09753	1.41994	4.59587	2.33704	4.59587	0.0390131	-0.0645294	0.0842582	-0.0247529	0.0870715	0.0064935	-0.0220031	0
ENSG00000122299	ZC3H7A	zinc finger CCCH-type containing 7A	TRUE	ENST00000355758.9	0.0244423	0.381769	21.9911	0.748152	11	12.2969	0.0271105	0.00277345	0.01423	0.0127805	0.01423	-0.00747847	-0.129251	0.0139561	-0.0799352	0.0170385	-0.152648	0.00672755	0
ENSG00000106603	COA1	cytochrome c oxidase assembly factor 1 homolog	NA	ENST00000446330.6	0.0244733	0.382148	21.9871	8.90592	11	8.25238	0.198322	0.0450248	0.157383	0.0538253	0.157383	-0.0279792	-0.107009	-0.0313205	-0.231229	-0.117823	-0.240663	-0.100044	0
ENSG00000162441	LZIC	leucine zipper and CTNNBIP1 domain containing	NA	ENST00000400903.6	0.0244743	0.382148	21.987	434.624	11	2.20484	9.48973	4.23773	5.64008	2.24159	5.64008	-0.245997	-0.268966	-0.249597	-0.245266	-0.160666	-0.166974	-0.0975979	0
ENSG00000171490	RSL1D1	ribosomal L1 domain containing 1	NA	ENST00000355674.9	0.0244891	0.382236	21.9851	0.464195	11	12.8323	0.0135105	0.000583816	0.00996608	0.0111292	0.0111292	0.0596318	0.0370785	0.0366879	-0.135562	0.0540593	-0.0598104	0.019421	0
ENSG00000160014	CALM3	calmodulin 3	NA	ENST00000391918.6	0.0244901	0.382236	21.9849	7.96675	11	7.69296	0.177403	0.0795492	0.101513	0.067276	0.101513	-0.0253495	0.271638	-0.0832666	-0.195798	-0.0739142	-0.105885	0.0987157	0
ENSG00000187742	SECISBP2	SECIS binding protein 2	TRUE	ENST00000375807.8	0.0244916	0.382236	21.9848	0.975205	11	11.7441	0.02185	0.0023382	0.0198256	0.0150366	0.0198256	0.150034	-0.0748109	0.118894	-0.0409869	0.0513953	-0.0494941	0.108398	0
ENSG00000140416	TPM1	tropomyosin 1	NA	ENST00000288398.10	0.0245016	0.382332	21.9835	87.5205	11	4.70182	1.95474	0.870664	1.11844	0.297237	1.11844	-0.0730992	-0.11104	-0.0774366	-0.131923	-0.0533339	-0.150231	-0.0758423	0
ENSG00000185565	LSAMP	limbic system associated membrane protein	TRUE	ENST00000490035.7	0.0245123	0.382399	21.9821	3.45625	11	10.3343	0.0806849	0.0301367	0.0484144	0.0244937	0.0484144	0.0871882	-0.0213106	0.0400884	0.0987686	-0.0106889	0.0936728	0.0625515	0
ENSG00000119703	ZC2HC1C	zinc finger C2HC-type containing 1C	NA	ENST00000674097.1	0.0245155	0.382399	21.9817	15.0417	11	5.44912	0.323891	0.0923037	0.249554	0.17852	0.249554	0.0291373	0.0493105	0.025969	0.0325662	0.0203723	0.0326717	-0.00235905	0
ENSG00000164830	OXR1	oxidation resistance 1	NA	ENST00000521864.1	0.0245176	0.382399	21.9814	43.2541	11	3.83283	0.926556	0.160501	0.822546	0.584442	0.822546	0.118392	0.0489157	0.0364935	0.0358913	-0.00965848	0.101226	0.0491194	0
ENSG00000064666	CNN2	calponin 2	TRUE	ENST00000263097.9	0.0245244	0.382431	21.9805	2.76001	11	8.47993	0.109389	0.0100823	0.0526453	0.0493271	0.0526453	-0.0661922	0.0829331	-0.0289608	0.0204619	-0.0409334	0.00295555	-0.128104	0
ENSG00000168385	SEPTIN2	septin 2	NA	ENST00000484167.5	0.0245278	0.382431	21.9801	9.73744	11	5.94238	0.219658	0.0430498	0.178256	0.136452	0.178256	0.178233	0.0680015	0.0979808	0.126872	-0.0848289	-0.105242	0.187138	0
ENSG00000206408	GPANK1	G-patch domain and ankyrin repeats 1	NA	ENST00000400129.7	0.0245378	0.382431	21.9788	512.237	11	3.41624	12.2233	2.98987	8.65189	0.821563	8.65189	0.149952	0.117146	0.198437	0.080089	0.194709	0.129178	0.253228	0
ENSG00000228605	GPANK1	G-patch domain and ankyrin repeats 1	NA	ENST00000426326.6	0.0245378	0.382431	21.9788	512.237	11	3.41624	12.2233	2.98987	8.65189	0.821563	8.65189	0.149952	0.117146	0.198437	0.080089	0.194709	0.129178	0.253228	0
ENSG00000197147	LRRC8B	leucine rich repeat containing 8 VRAC subunit B	NA	ENST00000439853.6	0.0245423	0.382431	21.9782	4.09037	11	9.15701	0.0937167	0.0193018	0.0736613	0.0383299	0.0736613	-0.109448	0.0965142	-0.0724123	-0.0898698	0.0181633	-0.0544434	-0.116593	0
ENSG00000170144	HNRNPA3	heterogeneous nuclear ribonucleoprotein A3	NA	ENST00000676681.1	0.0245428	0.382431	21.9782	117.239	11	9.22329	3.96572	1.92365	0.740868	0.0374011	0.740868	-0.151198	-0.349632	0.247254	0.04995	0.153313	-0.071139	-0.244939	0
ENSG00000133687	TMTC1	transmembrane O-mannosyltransferase targeting cadherins 1	TRUE	ENST00000539277.6	0.024552	0.38249	21.977	0.530779	11	11.7014	0.030326	0.0012314	0.0108318	0.0152382	0.0152382	0.0131877	-0.0358252	0.0464869	-0.0178662	0.005539	-0.065756	0.0203775	0
ENSG00000136436	CALCOCO2	calcium binding and coiled-coil domain 2	NA	ENST00000503463.5	0.0245543	0.38249	21.9767	62.9698	11	3.38309	1.40053	0.499053	0.932079	0.844353	0.932079	-0.00461056	-0.0422407	-0.0353518	-0.123214	-0.0699974	-0.0066534	-0.0604417	0
ENSG00000109189	USP46	ubiquitin specific peptidase 46	NA	ENST00000506707.1	0.0245705	0.382681	21.9746	306.56	11	1.8592	6.83566	2.70185	4.26541	2.97483	4.26541	-0.19918	0.210874	-0.0364053	-0.0371226	-0.07318	-0.107167	-0.100059	0
ENSG00000133226	SRRM1	serine and arginine repetitive matrix 1	TRUE	ENST00000323848.14	0.0245914	0.382947	21.972	0.354968	11	12.7838	0.00815451	0.000608645	0.00745882	0.0112602	0.0112602	0.0326631	-0.080805	0.00461509	-0.0383005	0.00338898	-0.0667494	0.0234974	0
ENSG00000215158	NA	Putative beta-glucuronidase-like protein FLJ75287 pseudogene	NA	ENST00000514048.5	0.0246186	0.383188	21.9685	2.11557	11	8.94716	0.054716	0.00422168	0.0438595	0.0414224	0.0438595	0.048034	0.0157958	0.011621	0.0359947	-0.025021	0.110728	0.0447392	0
ENSG00000075151	EIF4G3	eukaryotic translation initiation factor 4 gamma 3	TRUE	ENST00000400422.6	0.0246231	0.383188	21.9679	6.39557	11	9.64311	0.148743	0.0458662	0.0994876	0.0319621	0.0994876	0.0877921	0.0846279	0.212011	-0.0151639	0.157964	0.0138238	0.246945	0
ENSG00000170425	ADORA2B	adenosine A2b receptor	NA	ENST00000582124.1	0.0246269	0.383188	21.9674	4.68316	11	6.97353	0.103541	0.022286	0.0841493	0.0863345	0.0863345	0.0431211	0.0835958	0.0152462	0.1127	-0.0305258	0.108147	0.0132425	0
ENSG00000178252	WDR6	WD repeat domain 6	NA	ENST00000419837.1	0.024628	0.383188	21.9673	85.7174	11	4.07683	2.11659	1.11039	0.837729	0.480503	0.837729	0.0846356	-0.0657189	0.0546759	0.0630022	0.0958709	0.0508018	0.0529632	0
ENSG00000055483	USP36	ubiquitin specific peptidase 36	NA	ENST00000542802.7	0.024629	0.383188	21.9672	1.21114	11	11.4967	0.0286355	0.00412555	0.0234003	0.0162652	0.0234003	0.0911953	0.0648597	0.124593	0.031199	0.132097	-0.00419782	0.157198	0
ENSG00000128609	NDUFA5	NADH:ubiquinone oxidoreductase subunit A5	NA	ENST00000677391.1	0.0246302	0.383188	21.967	10.922	11	7.73253	0.239526	0.0753759	0.172851	0.0662496	0.172851	-0.0478078	0.12333	0.0211179	0.0922895	-0.145635	0.0103611	-0.188152	0
ENSG00000104884	ERCC2	ERCC excision repair 2, TFIIH core complex helicase subunit	NA	ENST00000391942.6	0.0246402	0.383284	21.9657	31.0524	11	6.01621	0.679656	0.535142	0.170594	0.131735	0.170594	-0.0628799	-0.0755619	-0.0416173	-0.228773	-0.130166	-0.138104	-0.0252329	0
ENSG00000177054	ZDHHC13	zinc finger DHHC-type palmitoyltransferase 13	NA	ENST00000530698.1	0.0246444	0.383288	21.9652	146.738	11	2.59465	3.7319	1.29963	2.03532	1.6244	2.03532	0.0217082	0.14424	0.0450592	-0.0171498	0.197491	0.113722	0.113376	0
ENSG00000125107	CNOT1	CCR4-NOT transcription complex subunit 1	TRUE	ENST00000317147.10	0.0246545	0.383385	21.9639	0.228427	11	14.5398	0.0060297	0.000845553	0.00434597	0.00831154	0.00831154	0.0236539	-0.0728587	-0.0199373	-0.0670532	-0.0540237	-0.0708574	-0.0643384	0
ENSG00000085872	CHERP	calcium homeostasis endoplasmic reticulum protein	TRUE	ENST00000546361.7	0.0246668	0.383516	21.9623	0.338301	11	13.3774	0.0074182	0.000467066	0.00722159	0.00987732	0.00987732	0.0463771	0.0337201	0.0527926	-0.034461	0.138523	0.00467015	0.0453016	0
ENSG00000228782	MRPL45P2	mitochondrial ribosomal protein L45 pseudogene 2	NA	ENST00000425159.7	0.0246916	0.383761	21.9592	8.16671	11	6.18753	0.180837	0.052902	0.132705	0.121653	0.132705	-0.0013629	0.131474	0.0733394	0.113053	0.0178449	0.164717	0.0314428	0
ENSG00000179270	PCARE	photoreceptor cilium actin regulator	TRUE	ENST00000331664.6	0.0246935	0.383761	21.9589	4.65418	11	7.17387	0.16585	0.0140201	0.0917567	0.0805574	0.0917567	0.0342386	0.0337973	0.0368509	0.0386952	0.0427757	0.0301173	0.0413365	0
ENSG00000173914	RBM4B	RNA binding motif protein 4B	NA	ENST00000525754.5	0.0246965	0.383761	21.9585	12.8173	11	5.93658	0.297331	0.124369	0.166933	0.136834	0.166933	-0.000940191	0.0238229	0.0123463	-0.0248938	-0.0452931	0.0149509	-0.00162637	0
ENSG00000003402	CFLAR	CASP8 and FADD like apoptosis regulator	NA	ENST00000479953.6	0.0246981	0.383761	21.9583	269.657	11	3.52345	6.00718	2.88292	3.24565	0.752163	3.24565	0.0778455	0.109625	0.148186	0.11446	0.0840234	0.0282813	-0.00596422	0
ENSG00000122779	TRIM24	tripartite motif containing 24	NA	ENST00000415680.6	0.0247065	0.383831	21.9573	0.262405	11	13.7618	0.00995793	0.000221745	0.00574201	0.00921037	0.00921037	-0.0108008	-0.0521446	0.0154554	-0.0977628	0.0197571	-0.0722346	-0.0277348	0
ENSG00000134759	ELP2	elongator acetyltransferase complex subunit 2	TRUE	ENST00000358232.11	0.0247158	0.383915	21.9561	0.612952	11	10.8025	0.0249292	0.0017985	0.0121322	0.0206206	0.0206206	-0.00114567	-0.0705991	0.0212491	-0.0159427	-0.00593606	-0.0672188	0.00240544	0
ENSG00000139174	PRICKLE1	prickle planar cell polarity protein 1	TRUE	ENST00000345127.9	0.0247217	0.383946	21.9553	0.546005	11	11.9715	0.0135433	0.00173433	0.0106749	0.0140321	0.0140321	-0.0430673	0.0101799	-0.103899	0.087723	-0.0511594	0.0757782	-0.0821398	0
ENSG00000110719	TCIRG1	T cell immune regulator 1, ATPase H+ transporting V0 subunit a3	NA	ENST00000529657.1	0.0247336	0.384026	21.9538	86.4189	11	3.12063	1.91516	0.577272	1.38679	1.0494	1.38679	-0.0320544	-0.018812	-0.0221372	-0.02608	-0.0228615	-0.0229608	0.0600112	0
ENSG00000131591	C1orf159	chromosome 1 open reading frame 159	NA	ENST00000487177.5	0.0247346	0.384026	21.9537	2.49469	11	8.36189	0.0540511	0.00943016	0.0472673	0.051599	0.051599	0.0522898	0.0129209	0.111175	0.0282505	0.0700415	-0.00817212	0.102199	0
ENSG00000109323	MANBA	mannosidase beta	NA	ENST00000514430.5	0.0247485	0.384181	21.9519	15.4299	11	5.06334	0.365538	0.113763	0.236917	0.230158	0.236917	-0.00816185	0.00862604	-0.00480889	0.0103146	0.0020574	0.0107965	-0.00589973	0
ENSG00000143314	MRPL24	mitochondrial ribosomal protein L24	NA	ENST00000368211.8	0.0247568	0.384208	21.9508	1.73633	11	10.5332	0.0530257	0.00715925	0.0323029	0.0227428	0.0323029	-0.174115	-0.121866	-0.200028	-0.276285	-0.0201314	-0.283571	-0.133155	0
ENSG00000103111	MON1B	MON1 homolog B, secretory trafficking associated	NA	ENST00000567291.5	0.0247632	0.384208	21.95	8.52885	11	6.82258	0.187025	0.0692633	0.124574	0.0913203	0.124574	-0.200824	-0.257116	-0.153406	-0.10774	-0.00848679	-0.105147	-0.195361	0
ENSG00000284796	DCAF11	DDB1 and CUL4 associated factor 11	NA	ENST00000646524.1	0.0247658	0.384208	21.9497	94.4299	11	5.90785	2.01926	0.988411	1.15772	0.138755	1.15772	0.0691111	0.0847311	0.0781847	0.0287159	0.0717048	0.0684134	0.0730287	0
ENSG00000100897	DCAF11	DDB1 and CUL4 associated factor 11	NA	ENST00000396936.5	0.0247658	0.384208	21.9497	94.4299	11	5.90785	2.01926	0.988411	1.15772	0.138755	1.15772	0.0691111	0.0847311	0.0781847	0.0287159	0.0717048	0.0684134	0.0730287	0
ENSG00000160294	MCM3AP	minichromosome maintenance complex component 3 associated protein	TRUE	ENST00000291688.6	0.0247741	0.384277	21.9486	4.22453	11	12.1712	0.0987592	0.0367854	0.0592266	0.0132398	0.0592266	0.218142	0.226668	0.13163	-0.10618	0.298204	0.105928	0.0404076	0
ENSG00000187244	BCAM	basal cell adhesion molecule (Lutheran blood group)	TRUE	ENST00000270233.12	0.0247827	0.384349	21.9476	17.4392	11	5.27986	0.386499	0.278397	0.117948	0.199115	0.199115	-0.0330935	-0.00106637	-0.0278414	0.0289484	-0.0322302	0.0472218	-0.0458268	0
ENSG00000196369	SRGAP2B	SLIT-ROBO Rho GTPase activating protein 2B	NA	ENST00000463366.1	0.0247887	0.38435	21.9468	404.194	11	2.57982	9.22097	3.11951	6.06672	1.64449	6.06672	0.274206	0.270618	-0.242176	0.109507	-0.260627	-0.109326	0.0367599	0
ENSG00000288698	NA	novel protein	TRUE	ENST00000680408.1	0.0247905	0.38435	21.9466	16.4186	11	7.4649	0.409111	0.144926	0.228225	0.0730479	0.228225	0.0219296	0.0913233	0.0509954	0.236432	0.0872089	0.0278778	0.0195291	0
ENSG00000072415	MPP5	membrane palmitoylated protein 5	NA	ENST00000676464.1	0.0248199	0.384533	21.9428	140.714	11	6.191	3.1527	2.06105	1.137	0.121459	1.137	0.0123132	0.0164503	0.0665699	0.0144944	-0.0367075	-0.0418703	0.0536298	0
ENSG00000113504	SLC12A7	solute carrier family 12 member 7	NA	ENST00000634447.1	0.0248214	0.384533	21.9426	21.3514	11	6.39176	0.467471	0.203184	0.282076	0.110619	0.282076	-0.0199537	-0.0567248	0.0385704	-0.0346014	0.0293649	-0.0356961	0.0116208	0
ENSG00000204524	ZNF805	zinc finger protein 805	TRUE	ENST00000414468.3	0.0248255	0.384533	21.9421	0.44195	11	11.291	0.00991589	0.000999091	0.00904523	0.0174068	0.0174068	-0.0182594	0.0433423	-0.019893	0.0778254	-0.0241077	0.0826097	-0.0077634	0
ENSG00000185043	CIB1	calcium and integrin binding 1	NA	ENST00000612800.1	0.0248269	0.384533	21.9419	9.42378	11	6.94449	0.204226	0.063101	0.151076	0.0872431	0.151076	0.198291	0.255884	0.214634	0.201352	0.126387	0.352469	0.155589	0
ENSG00000145675	PIK3R1	phosphoinositide-3-kinase regulatory subunit 1	TRUE	ENST00000521381.6	0.0248298	0.384533	21.9416	0.225661	11	12.82	0.00718868	0.00042736	0.0047013	0.0111621	0.0111621	-0.0865338	-0.112163	-0.0716485	-0.0931215	-0.126127	-0.122426	-0.0931133	0
ENSG00000284967	FDFT1	farnesyl-diphosphate farnesyltransferase 1	NA	ENST00000647178.2	0.0248309	0.384533	21.9414	0.515052	11	12.3089	0.0461332	0.000304352	0.0114014	0.0127383	0.0127383	0.0583792	-0.0267137	0.0621964	-0.0472003	0.163132	0.0648331	0.0425816	0
ENSG00000284967	FDFT1	farnesyl-diphosphate farnesyltransferase 1	TRUE	ENST00000647069.2	0.0248309	0.384533	21.9414	0.515052	11	12.3089	0.0461332	0.000304352	0.0114014	0.0127383	0.0127383	0.0583792	-0.0267137	0.0621964	-0.0472003	0.163132	0.0648331	0.0425816	0
ENSG00000133858	ZFC3H1	zinc finger C3H1-type containing	NA	ENST00000552994.5	0.0248335	0.384533	21.9411	6.33301	11	8.37869	0.140038	0.062541	0.081391	0.0512678	0.081391	-0.0119279	-0.0509611	-0.0268742	-0.00719117	-0.012772	-0.0384993	-0.025122	0
ENSG00000138867	GUCD1	guanylyl cyclase domain containing 1	NA	ENST00000447813.6	0.0248434	0.384593	21.9398	31.4788	11	4.69401	0.713901	0.276515	0.438914	0.298944	0.438914	-0.0201351	0.00271341	0.0541628	0.055988	0.185693	0.00792188	0.116634	0
ENSG00000198668	CALM1	calmodulin 1	NA	ENST00000659177.1	0.0248477	0.384593	21.9393	16.1346	11	7.13114	0.38838	0.117497	0.249198	0.0817291	0.249198	-0.0606634	-0.0706199	-0.102148	0.298456	-0.165635	-0.131275	0.183225	0
ENSG00000111450	STX2	syntaxin 2	NA	ENST00000261653.10	0.024849	0.384593	21.9391	3.85511	11	9.5253	0.0917368	0.030881	0.0567352	0.0334185	0.0567352	0.0338746	-0.0149994	0.027373	-0.174693	-0.110517	-0.107067	-0.0653813	0
ENSG00000040531	CTNS	cystinosin, lysosomal cystine transporter	NA	ENST00000673669.1	0.024872	0.384889	21.9362	2.53936	11	9.14659	0.0561651	0.0190464	0.0386663	0.0384779	0.0386663	0.028067	0.108966	-0.0152971	0.0877398	0.0677907	-0.104082	0.0355183	0
ENSG00000075413	MARK3	microtubule affinity regulating kinase 3	NA	ENST00000216288.11	0.0248865	0.385053	21.9344	14.5569	11	9.53028	0.336228	0.206146	0.124693	0.033356	0.124693	-0.102846	-0.191849	0.104991	-0.173707	0.0440129	-0.448252	-0.0731201	0
ENSG00000167863	ATP5PD	ATP synthase peripheral stalk subunit d	NA	ENST00000344546.8	0.0248946	0.385117	21.9334	3.64959	11	7.77475	0.0807358	0.0176334	0.0653117	0.0651411	0.0653117	-0.0760564	0.021273	-0.203191	0.155884	-0.0788681	0.240115	-0.114104	0
ENSG00000143494	VASH2	vasohibin 2	NA	ENST00000366967.6	0.0249048	0.385216	21.9321	265.023	11	3.03851	5.75731	2.88825	3.135	1.12348	3.135	-0.0325292	0.0310624	-0.03469	0.0503295	-0.0145768	-0.0119148	-0.018243	0
ENSG00000128512	DOCK4	dedicator of cytokinesis 4	NA	ENST00000476846.5	0.0249216	0.385395	21.93	78.8421	11	5.44857	1.77133	0.978319	0.813546	0.178582	0.813546	-0.0425934	-0.00250667	-0.0384398	-0.0332003	-0.0828556	0.00981354	-0.0770009	0
ENSG00000128805	ARHGAP22	Rho GTPase activating protein 22	TRUE	ENST00000249601.9	0.0249273	0.385395	21.9292	5.79867	11	7.39738	0.143795	0.0601947	0.0715933	0.0747468	0.0747468	-0.00778646	-0.0305517	-0.0393243	-0.0764258	-0.0503733	-0.0640128	0.0880342	0
ENSG00000169071	ROR2	receptor tyrosine kinase like orphan receptor 2	NA	ENST00000495386.5	0.0249281	0.385395	21.9291	93.7545	11	3.29598	2.27421	1.18652	0.94426	0.907403	0.94426	-0.0141393	-0.0121219	-0.0876389	0.0151562	0.0631731	-0.0028163	-0.127183	0
ENSG00000106415	GLCCI1	glucocorticoid induced 1	NA	ENST00000492797.5	0.0249391	0.385457	21.9277	42.8916	11	4.42082	0.958857	0.490055	0.484755	0.367125	0.484755	-0.28063	0.0342043	-0.139497	0.0214127	-0.104284	-0.23243	-0.112583	0
ENSG00000050165	DKK3	dickkopf WNT signaling pathway inhibitor 3	NA	ENST00000326932.8	0.0249399	0.385457	21.9276	1.90555	11	10.5264	0.0536687	0.00961003	0.0336979	0.0227996	0.0336979	0.0031205	-0.0333394	0.0577562	-0.230438	0.0592422	-0.119141	-0.051758	0
ENSG00000143420	ENSA	endosulfine alpha	NA	ENST00000356527.9	0.0249679	0.385793	21.9241	9.99801	11	8.83409	0.242227	0.0655563	0.161671	0.043195	0.161671	-0.0269951	-0.11012	-0.15246	-0.0473583	0.0931094	0.0532813	-0.0590356	0
ENSG00000100271	TTLL1	tubulin tyrosine ligase like 1	NA	ENST00000439248.5	0.0249704	0.385793	21.9238	235.609	11	3.27891	5.19123	1.66593	3.68883	0.920316	3.68883	0.0426105	0.0651173	0.0533362	0.0662537	0.0971859	0.0819199	0.104364	0
ENSG00000059758	CDK17	cyclin dependent kinase 17	NA	ENST00000553042.1	0.0249734	0.385793	21.9234	222.323	11	2.84967	5.1698	1.19404	3.85876	1.31442	3.85876	0.119298	0.119153	-0.0579354	0.101665	0.0659483	0.172624	-0.11484	0
ENSG00000123080	CDKN2C	cyclin dependent kinase inhibitor 2C	TRUE	ENST00000371761.4	0.0249834	0.385888	21.9221	1.32963	11	9.93869	0.044159	0.00643933	0.0237794	0.0285094	0.0285094	-0.141649	0.0971936	-0.12358	0.0649668	-0.0793993	0.133726	-0.197297	0
ENSG00000188343	CIBAR1	CBY1 interacting BAR domain containing 1	NA	ENST00000423990.6	0.0249901	0.385924	21.9213	17.2062	11	5.94426	0.38008	0.222068	0.168983	0.136328	0.168983	-0.17122	-0.093993	-0.0417768	-0.200823	0.0254677	-0.0851621	0.0070428	0
ENSG00000183647	ZNF530	zinc finger protein 530	NA	ENST00000600619.1	0.0249943	0.385924	21.9208	6.03542	11	7.38624	0.13286	0.0518031	0.0853655	0.0750282	0.0853655	-0.0797037	0.0219009	-0.0436188	-0.0179341	-0.016723	0.000905908	-0.0604937	0
ENSG00000172575	RASGRP1	RAS guanyl releasing protein 1	TRUE	ENST00000310803.10	0.0249975	0.385924	21.9204	51.4576	11	6.31615	1.13201	0.898193	0.271298	0.114624	0.271298	0.00993004	-0.0444081	-0.00449068	0.00315574	-0.0155308	-0.00180894	0.00791041	0
ENSG00000204628	RACK1	receptor for activated C kinase 1	NA	ENST00000502844.5	0.0250101	0.386058	21.9188	1.66856	11	8.63678	0.0444208	0.00712703	0.0307947	0.0464938	0.0464938	-0.133368	0.0440405	-0.129562	0.0265223	-0.115306	0.0604443	-0.112832	0
ENSG00000149792	MRPL49	mitochondrial ribosomal protein L49	TRUE	ENST00000279242.7	0.0250146	0.386067	21.9182	0.601173	11	11.7697	0.0153178	0.000696401	0.0129666	0.0149176	0.0149176	-0.158792	-0.00303742	-0.114796	-0.00294373	-0.0127755	-0.000401116	-0.14548	0
ENSG00000117984	CTSD	cathepsin D	NA	ENST00000637387.1	0.0250228	0.386133	21.9172	10.5224	11	8.601	0.256107	0.106597	0.132548	0.0471227	0.132548	0.358868	0.446747	0.289774	0.428861	0.341544	0.521475	0.329818	0
ENSG00000024422	EHD2	EH domain containing 2	NA	ENST00000596225.5	0.0250326	0.386223	21.9159	107.301	11	3.20428	2.44201	1.03531	1.40336	0.979026	1.40336	-0.124463	-0.172011	-0.143559	-0.0383941	-0.0656255	-0.0697333	-0.14755	0
ENSG00000143337	TOR1AIP1	torsin 1A interacting protein 1	NA	ENST00000474875.5	0.0250517	0.386409	21.9135	2.96671	11	8.99007	0.0753905	0.0187426	0.0486828	0.04077	0.0486828	0.263577	0.261588	0.0768658	0.10144	0.139734	0.181011	-0.0422678	0
ENSG00000134294	SLC38A2	solute carrier family 38 member 2	NA	ENST00000547252.5	0.0250524	0.386409	21.9134	5.6688	11	8.47779	0.136242	0.0307955	0.0980409	0.0493672	0.0980409	-0.153452	0.0747059	-0.123696	0.320105	0.152887	0.000122817	0.240075	0
ENSG00000165409	TSHR	thyroid stimulating hormone receptor	NA	ENST00000642209.1	0.0250632	0.386461	21.9121	2.72697	11	8.07871	0.0626509	0.0092291	0.0527474	0.0576159	0.0576159	0.018887	0.0161062	0.0182557	0.0638407	-0.0219187	0.0857912	0.0179136	0
ENSG00000174943	KCTD13	potassium channel tetramerization domain containing 13	TRUE	ENST00000568000.6	0.0250636	0.386461	21.912	2.94953	11	8.64478	0.0699901	0.0181478	0.0488868	0.0463546	0.0488868	-0.00117604	0.0278354	-0.178452	-0.0186174	0.0711817	0.0400005	0.0330735	0
ENSG00000123562	MORF4L2	mortality factor 4 like 2	NA	ENST00000451301.5	0.0250722	0.386517	21.911	1.87642	11	10.1647	0.0450646	0.0114513	0.0311946	0.0261241	0.0311946	-0.0593868	-0.086182	0.0863471	0.156206	-0.0517275	-0.105344	0.05725	0
ENSG00000174891	RSRC1	arginine and serine rich coiled-coil 1	TRUE	ENST00000611884.5	0.0250751	0.386517	21.9106	0.932006	11	11.1262	0.0360484	0.00427341	0.0169085	0.0184076	0.0184076	0.0501834	-0.0418855	-0.0218309	-0.131466	0.0468023	-0.16444	-0.0168421	0
ENSG00000117616	RSRP1	arginine and serine rich protein 1	NA	ENST00000568254.5	0.0250848	0.386606	21.9094	389.448	11	3.36363	8.6719	1.89	6.96109	0.858034	6.96109	0.102504	0.000463327	-0.00488534	0.0947208	-0.0266743	0.0401767	0.0551243	0
ENSG00000134817	APLNR	apelin receptor	NA	ENST00000257254.3	0.0250941	0.38669	21.9082	5.74436	11	6.86224	0.259853	0.0383816	0.092172	0.0899434	0.092172	-0.0992401	0.0162672	-0.101029	0.0392914	-0.0460743	0.028712	-0.0648371	0
ENSG00000106346	USP42	ubiquitin specific peptidase 42	NA	ENST00000426246.2	0.025103	0.386715	21.9071	10.2952	11	7.83326	0.27305	0.0923851	0.141596	0.0635977	0.141596	-0.00692796	0.101296	0.0372538	0.117507	0.0954821	0.0428787	0.159567	0
ENSG00000003249	DBNDD1	dysbindin domain containing 1	NA	ENST00000568838.2	0.0251036	0.386715	21.907	1.45626	11	10.9633	0.0378011	0.00646806	0.0266287	0.0194781	0.0266287	0.112913	-0.0785866	0.124744	0.0216071	0.13641	-0.0271298	-0.0234641	0
ENSG00000091542	ALKBH5	alkB homolog 5, RNA demethylase	TRUE	ENST00000399138.5	0.0251173	0.386866	21.9053	0.336305	11	13.9721	0.00998797	0.000138456	0.00750485	0.0089114	0.0089114	-0.0154991	-0.0335384	0.00991507	-0.00327448	0.0719518	-0.0287364	-0.0175135	0
ENSG00000128512	DOCK4	dedicator of cytokinesis 4	NA	ENST00000494651.7	0.0251287	0.386943	21.9039	148.992	11	7.25658	3.30595	0.499765	2.88641	0.078356	2.88641	-0.012026	0.14658	0.0726392	0.0683271	0.0417333	0.0414232	-0.0367636	0
ENSG00000116198	CEP104	centrosomal protein 104	NA	ENST00000675750.1	0.025133	0.386943	21.9033	216.29	11	5.19513	4.64833	2.02854	2.88714	0.210583	2.88714	-0.000253565	0.0146214	-0.0111133	-0.0160374	-0.0351962	-0.0214153	0.0543756	0
ENSG00000143190	POU2F1	POU class 2 homeobox 1	NA	ENST00000367865.5	0.025134	0.386943	21.9032	6.33244	11	9.55586	0.154633	0.0615313	0.0823879	0.033036	0.0823879	0.0148119	0.0443406	-0.00165581	0.0756093	0.0129931	0.0608665	-0.0227705	0
ENSG00000162733	DDR2	discoidin domain receptor tyrosine kinase 2	NA	ENST00000673239.1	0.0251399	0.386973	21.9025	14.1796	11	6.00073	0.307909	0.114323	0.207939	0.132702	0.207939	-0.116971	-0.0355091	0.0114279	-0.0659375	-0.0593806	-0.127226	0.0226387	0
ENSG00000165490	DDIAS	DNA damage induced apoptosis suppressor	TRUE	ENST00000533655.6	0.0251494	0.387059	21.9013	0.932329	11	11.5097	0.0258181	0.00426829	0.016921	0.0161969	0.016921	0.124486	-0.0329876	0.168503	0.0227939	0.0750116	-0.00607022	0.144103	0
ENSG00000153827	TRIP12	thyroid hormone receptor interactor 12	NA	ENST00000479037.5	0.0251577	0.387126	21.9002	3.54459	11	9.36091	0.0842752	0.0243351	0.0562238	0.0355385	0.0562238	-0.0965363	0.0375473	0.00261345	0.0172827	-0.119663	0.160278	0.0414099	0
ENSG00000111596	CNOT2	CCR4-NOT transcription complex subunit 2	TRUE	ENST00000229195.8	0.0251769	0.387334	21.8978	0.747754	11	11.6409	0.0217645	0.00281731	0.0141771	0.0155309	0.0155309	0.17319	-0.0284377	0.0663047	-0.000381588	0.105889	-0.0542471	0.0408503	0
ENSG00000162924	REL	REL proto-oncogene, NF-kB subunit	TRUE	ENST00000394479.4	0.0251791	0.387334	21.8976	3.02318	11	9.96316	0.0670649	0.0237737	0.0449349	0.0282387	0.0449349	0.0382689	0.113039	0.0947752	0.0106831	0.0578916	0.0860138	0.0927035	0
ENSG00000131873	CHSY1	chondroitin sulfate synthase 1	TRUE	ENST00000254190.4	0.0251844	0.387356	21.8969	0.197335	11	12.9408	0.00947854	0.000382697	0.00410219	0.0108483	0.0108483	-0.0756711	0.0182347	-0.0637518	0.0687141	-0.063108	0.0464314	-0.0924549	0
ENSG00000100644	HIF1A	hypoxia inducible factor 1 subunit alpha	NA	ENST00000394997.5	0.0251899	0.38738	21.8962	0.849785	11	12.5746	0.035864	0.00469458	0.0146187	0.0118661	0.0146187	-0.173262	-0.0476872	-0.0349028	0.0261314	0.000901109	-0.0806555	-0.183041	0
ENSG00000164430	CGAS	cyclic GMP-AMP synthase	TRUE	ENST00000370315.4	0.0252037	0.387532	21.8945	5.3731	11	6.77988	0.127177	0.0235279	0.098588	0.0928642	0.098588	0.016655	-0.00924416	0.0186868	-0.0343475	0.010526	-0.0369791	0.0332541	0
ENSG00000130204	TOMM40	translocase of outer mitochondrial membrane 40	NA	ENST00000252487.9	0.0252199	0.387721	21.8924	2.573	11	11.0567	0.0589003	0.0177622	0.0407151	0.0188541	0.0407151	-0.0194861	0.000631719	-0.0186844	-0.232189	0.0996249	-0.133728	-0.103168	0
ENSG00000125656	CLPP	caseinolytic mitochondrial matrix peptidase proteolytic subunit	NA	ENST00000596070.1	0.0252304	0.387822	21.8911	1.59315	11	9.50847	0.0340725	0.00609059	0.0301174	0.0336307	0.0336307	0.0351527	0.237673	0.0140092	0.00607612	0.138992	0.195399	0.0456306	0
ENSG00000101084	RAB5IF	RAB5 interacting factor	NA	ENST00000483815.5	0.0252349	0.387831	21.8906	6.03006	11	7.64718	0.144166	0.0451618	0.0918849	0.0684505	0.0918849	-0.129043	-0.209184	-0.208047	-0.13304	-0.0335292	-0.251473	-0.210187	0
ENSG00000185825	BCAP31	B cell receptor associated protein 31	NA	ENST00000645802.1	0.0252458	0.387937	21.8892	68.1836	11	4.2863	1.68486	0.455988	1.09364	0.407404	1.09364	0.00884076	-0.110558	-0.00305389	-0.0893545	-0.105251	-0.0183405	0.118872	0
ENSG00000104219	ZDHHC2	zinc finger DHHC-type palmitoyltransferase 2	NA	ENST00000522184.1	0.0252542	0.38795	21.8882	6.2846	11	7.54328	0.139143	0.0327869	0.110045	0.07108	0.110045	-0.227809	0.197764	-0.169499	0.121957	0.0947704	0.353961	0.072504	0
ENSG00000176058	TPRN	taperin	NA	ENST00000477345.1	0.0252576	0.38795	21.8877	7.53774	11	7.09515	0.175864	0.0216789	0.149633	0.0827386	0.149633	0.071662	-0.0088066	0.0601062	0.0105455	0.0125594	-0.0128689	0.0753694	0
ENSG00000182718	ANXA2	annexin A2	NA	ENST00000561022.5	0.0252619	0.38795	21.8872	24.2314	11	5.41652	0.557006	0.309783	0.24093	0.182254	0.24093	-0.0660963	0.246838	0.0244801	0.201596	0.00417889	0.0655549	-0.00045648	0
ENSG00000172775	PSME3IP1	proteasome activator subunit 3 interacting protein 1	NA	ENST00000565956.5	0.0252633	0.38795	21.887	8.82895	11	8.80975	0.190736	0.0505836	0.150074	0.0435874	0.150074	-0.0497298	-0.295636	-0.0244317	-0.364228	0.11333	-0.30841	-0.196619	0
ENSG00000124688	MAD2L1BP	MAD2L1 binding protein	NA	ENST00000451025.6	0.0252668	0.38795	21.8866	7.75151	11	7.06033	0.199104	0.0464374	0.129733	0.0837369	0.129733	-0.140041	-0.167498	-0.152804	0.0414127	-0.0803016	-0.0459892	-0.11677	0
ENSG00000103335	PIEZO1	piezo type mechanosensitive ion channel component 1	NA	ENST00000497793.2	0.0252702	0.38795	21.8862	4.55558	11	6.82757	0.126411	0.0241686	0.0793674	0.0911442	0.0911442	0.0627242	-0.0220863	0.0252566	-0.096441	0.0365779	-0.108219	0.0304926	0
ENSG00000092199	HNRNPC	heterogeneous nuclear ribonucleoprotein C	NA	ENST00000553753.5	0.0252807	0.388052	21.8848	1.77156	11	11.0499	0.0486608	0.0147867	0.025476	0.0188985	0.025476	0.00208761	0.061244	0.0865999	0.100978	0.113798	-0.00622187	0.0723447	0
ENSG00000266066	POLRMTP1	RNA polymerase mitochondrial pseudogene 1	TRUE	ENST00000578759.1	0.025293	0.38818	21.8833	4.27307	11	6.58255	0.098254	0.0220618	0.0750535	0.100991	0.100991	0.0256217	0.0120895	0.0319147	0.0133092	0.0621937	0.000127526	0.0278317	0
ENSG00000161960	EIF4A1	eukaryotic translation initiation factor 4A1	NA	ENST00000578324.5	0.0253024	0.388213	21.8821	204.868	11	6.28479	4.44062	1.56509	3.09101	0.116308	3.09101	0.116794	0.0704029	-0.036279	0.20079	-0.209727	0.31474	-0.00317109	0
ENSG00000073111	MCM2	minichromosome maintenance complex component 2	TRUE	ENST00000265056.12	0.0253031	0.388213	21.8821	0.383839	11	14.8945	0.0105135	8.81498e-05	0.00863546	0.00807649	0.00863546	-0.0331519	-0.0896559	-0.02909	-0.0909975	0.0143843	-0.123308	-0.0160661	0
ENSG00000288145	EIF5A	eukaryotic translation initiation factor 5A	NA	ENST00000672250.1	0.0253225	0.388391	21.8796	2.11531	11	10.4894	0.0459485	0.0046288	0.0434464	0.0231145	0.0434464	-0.260935	-0.065264	-0.131797	-0.178678	-0.0798168	-0.181966	-0.244587	0
ENSG00000132507	EIF5A	eukaryotic translation initiation factor 5A	NA	ENST00000419711.6	0.0253225	0.388391	21.8796	2.11531	11	10.4894	0.0459485	0.0046288	0.0434464	0.0231145	0.0434464	-0.260935	-0.065264	-0.131797	-0.178678	-0.0798168	-0.181966	-0.244587	0
ENSG00000160007	ARHGAP35	Rho GTPase activating protein 35	TRUE	ENST00000672722.1	0.0253352	0.388526	21.878	0.533814	11	13.9299	0.0126097	0.000740863	0.0113913	0.00896778	0.0113913	-0.0555732	-0.121457	-0.00388566	-0.0958059	-0.0108945	-0.0907043	0.0156176	0
ENSG00000153113	CAST	calpastatin	NA	ENST00000675033.1	0.0253482	0.388573	21.8764	407.097	11	2.77246	10.3471	2.17901	7.07319	1.40152	7.07319	0.0180559	0.0583362	0.0297836	1.95092e-05	0.000827405	0.0326331	-0.0189143	0
ENSG00000106603	COA1	cytochrome c oxidase assembly factor 1 homolog	NA	ENST00000310564.10	0.0253501	0.388573	21.8762	4.72352	11	7.90579	0.11438	0.0238596	0.0834931	0.0617469	0.0834931	-0.225039	-0.0573843	-0.153344	-0.0671657	-0.189606	0.0534938	-0.223246	0
ENSG00000007341	ST7L	suppression of tumorigenicity 7 like	NA	ENST00000490067.5	0.0253519	0.388573	21.876	252.508	11	5.6351	5.54834	2.47381	3.265	0.159895	3.265	0.174691	0.229919	0.179904	0.169293	0.0728543	0.287567	0.237427	0
ENSG00000047932	GOPC	golgi associated PDZ and coiled-coil motif containing	TRUE	ENST00000368498.7	0.025354	0.388573	21.8757	2.71379	11	10.3121	0.0751214	0.0212973	0.0403797	0.0246999	0.0403797	0.14969	0.0015916	0.0916886	0.0191605	0.18754	-0.00053311	0.0993036	0
ENSG00000109814	UGDH	UDP-glucose 6-dehydrogenase	TRUE	ENST00000316423.11	0.0253652	0.388683	21.8743	0.641473	11	11.9965	0.0157649	0.00129076	0.0132882	0.0139285	0.0139285	-0.117862	-0.177816	-0.12494	-0.162216	-0.0375445	-0.113548	-0.0971739	0
ENSG00000204764	RANBP17	RAN binding protein 17	NA	ENST00000519949.5	0.0253698	0.388694	21.8737	399.781	11	3.85803	8.92421	2.55848	6.52746	0.572658	6.52746	0.0394589	0.034224	-0.00899099	0.0499053	-0.0117648	0.0509929	-0.00737405	0
ENSG00000186480	INSIG1	insulin induced gene 1	NA	ENST00000344756.8	0.0253751	0.388712	21.8731	26.3678	11	6.04563	0.604796	0.406881	0.192387	0.129926	0.192387	-0.0504915	0.00507023	-0.0460208	-0.0807162	-0.0290028	0.000646437	-0.0298918	0
ENSG00000104765	BNIP3L	BCL2 interacting protein 3 like	NA	ENST00000518611.5	0.0253857	0.388712	21.8718	5.68754	11	9.17937	0.132257	0.0211498	0.108112	0.0380142	0.108112	-0.0210761	0.254426	-0.079585	0.264643	0.0445385	0.306985	-0.00112961	0
ENSG00000164180	TMEM161B	transmembrane protein 161B	NA	ENST00000514135.5	0.0253892	0.388712	21.8713	13.0525	11	6.03776	0.305526	0.0956515	0.200995	0.130407	0.200995	-0.0795808	0.0265297	-0.025031	0.0133479	-0.0278023	-0.0269134	-0.0472137	0
ENSG00000282958	HNRNPR	heterogeneous nuclear ribonucleoprotein R	NA	ENST00000634263.1	0.0253929	0.388712	21.8709	0.439302	11	12.3074	0.0172782	0.000974184	0.00900996	0.0127437	0.0127437	0.0955198	0.011569	0.0294342	-0.0616198	0.0769387	-0.0497901	0.06572	0
ENSG00000125944	HNRNPR	heterogeneous nuclear ribonucleoprotein R	NA	ENST00000374612.5	0.0253929	0.388712	21.8709	0.439302	11	12.3074	0.0172782	0.000974184	0.00900996	0.0127437	0.0127437	0.0955198	0.011569	0.0294342	-0.0616198	0.0769387	-0.0497901	0.06572	0
ENSG00000174547	MRPL11	mitochondrial ribosomal protein L11	NA	ENST00000430466.6	0.0253946	0.388712	21.8707	2.89869	11	9.08401	0.0643766	0.0165799	0.0492994	0.0393784	0.0492994	0.0984352	0.0832355	0.115319	-0.126168	0.124925	0.0792209	0.034531	0
ENSG00000159423	ALDH4A1	aldehyde dehydrogenase 4 family member A1	TRUE	ENST00000375341.8	0.0254069	0.388826	21.8691	1.47171	11	10.3361	0.0338434	0.00427954	0.0291683	0.0244773	0.0291683	0.00116503	-0.110306	0.00472157	-0.0709906	0.0532398	-0.0860824	0.0111621	0
ENSG00000166851	PLK1	polo like kinase 1	NA	ENST00000564794.1	0.0254099	0.388826	21.8688	6.70698	11	6.50423	0.193032	0.0323295	0.120102	0.104767	0.120102	-0.0476671	-0.111764	-0.0394019	-0.23348	0.0814997	-0.153422	0.0312814	0
ENSG00000186469	GNG2	G protein subunit gamma 2	NA	ENST00000335281.8	0.0254201	0.388922	21.8675	2.48667	11	10.3486	0.0686446	0.0156907	0.0408246	0.0243622	0.0408246	-0.123208	0.128486	-0.028073	0.100004	-0.0502767	0.171761	-0.0259399	0
ENSG00000181222	POLR2A	RNA polymerase II subunit A	NA	ENST00000572844.1	0.0254317	0.389039	21.8661	19.3124	11	7.17514	0.420131	0.125447	0.313472	0.0805229	0.313472	-0.279716	-0.193166	-0.126156	-0.0613924	-0.171657	-0.136253	-0.143174	0
ENSG00000088682	COQ9	coenzyme Q9	NA	ENST00000564655.5	0.0254406	0.389115	21.8649	219.415	11	2.62676	4.70188	1.35781	3.62889	1.58172	3.62889	-0.015854	-0.0199448	-0.0399935	-0.0205518	-0.0859234	-0.0951878	0.0375102	0
ENSG00000149476	TKFC	triokinase and FMN cyclase	NA	ENST00000525366.5	0.0254662	0.389445	21.8618	4.01992	11	7.70644	0.0895789	0.0187275	0.0726343	0.0669275	0.0726343	-0.164105	0.0425136	-0.0785059	-0.105559	-0.0353869	-0.101312	-0.243844	0
ENSG00000112319	EYA4	EYA transcriptional coactivator and phosphatase 4	TRUE	ENST00000355286.12	0.0254742	0.389509	21.8608	2.80423	11	9.97821	0.0670565	0.0258915	0.0378411	0.0280737	0.0378411	0.0156695	0.00673277	0.0325403	-0.148324	-0.0332111	-0.0507864	-0.00902702	0
ENSG00000116151	MORN1	MORN repeat containing 1	NA	ENST00000606372.5	0.0254872	0.389646	21.8592	147.356	11	2.76279	3.46202	1.39386	1.95514	1.41282	1.95514	0.0217008	-0.0137515	0.0147765	0.0183314	-0.00179014	0.00542352	0.00260629	0
ENSG00000276910	GTF2H2	general transcription factor IIH subunit 2	NA	ENST00000630101.2	0.0254983	0.389702	21.8578	138.538	11	2.92668	3.49795	1.44038	1.7082	1.23291	1.7082	0.0212464	0.0342838	0.0490029	0.0596906	0.0548522	0.0476153	0.0244959	0
ENSG00000073008	PVR	PVR cell adhesion molecule	NA	ENST00000403059.8	0.0254987	0.389702	21.8578	3.43194	11	9.30465	0.0745131	0.0273427	0.0506559	0.0362897	0.0506559	0.0686445	-0.110022	0.0839911	-0.0370595	0.0736849	-0.0125205	0.0768727	0
ENSG00000078304	PPP2R5C	protein phosphatase 2 regulatory subunit B'gamma	NA	ENST00000556218.5	0.0255049	0.389736	21.857	23.193	11	5.90615	0.534044	0.234607	0.292505	0.13887	0.292505	0.10179	0.125591	0.111665	0.348236	0.0305258	0.193966	0.138616	0
ENSG00000241322	CDRT1	CMT1A duplicated region transcript 1	TRUE	ENST00000395906.8	0.0255129	0.389798	21.856	4.17646	11	6.99174	0.10083	0.018059	0.0768604	0.0857755	0.0857755	0.00828453	0.0329394	0.00590612	0.0261839	-0.000854355	0.0375898	0.0134916	0
ENSG00000136536	MARCHF7	membrane associated ring-CH-type finger 7	NA	ENST00000259050.8	0.0255195	0.389839	21.8552	9.56823	11	9.66111	0.212179	0.150943	0.0665165	0.0317439	0.0665165	-0.0849222	-0.127586	-0.0386673	0.0729064	-0.184959	-0.0338549	-0.0213048	0
ENSG00000143393	PI4KB	phosphatidylinositol 4-kinase beta	NA	ENST00000368874.8	0.0255261	0.389879	21.8544	0.916794	11	11.3748	0.0214165	0.00372283	0.0171134	0.0169279	0.0171134	0.0127471	-0.103403	0.0565572	-0.0930512	0.0203212	-0.0678231	-0.0292607	0
ENSG00000144848	ATG3	autophagy related 3	NA	ENST00000465980.1	0.0255304	0.389885	21.8538	137.433	11	4.04296	3.20338	2.08109	1.04238	0.49364	1.04238	0.0743214	0.0617597	0.0747709	0.216621	-0.130793	0.125557	0.118489	0
ENSG00000185658	BRWD1	bromodomain and WD repeat domain containing 1	NA	ENST00000380800.7	0.0255416	0.389995	21.8524	0.827817	11	10.4859	0.0328187	0.00701209	0.0118019	0.0231439	0.0231439	0.0179918	0.0880894	-0.0331405	0.0735726	0.0645431	0.090441	-0.0226589	0
ENSG00000168538	TRAPPC11	trafficking protein particle complex 11	NA	ENST00000511955.5	0.0255518	0.390075	21.8512	4.37921	11	7.04828	0.0973555	0.0291135	0.0704141	0.0840878	0.0840878	0.00377518	0.0536959	0.0108063	0.0461945	-0.0503338	0.0956991	0.0292251	0
ENSG00000155755	TMEM237	transmembrane protein 237	NA	ENST00000471318.5	0.0255563	0.390075	21.8506	14.1947	11	5.49697	0.309775	0.0921002	0.230508	0.17331	0.230508	-0.0387464	-0.154772	0.0153984	0.0125161	-0.071761	-0.0759488	0.0721909	0
ENSG00000109184	DCUN1D4	defective in cullin neddylation 1 domain containing 4	NA	ENST00000381441.7	0.0255589	0.390075	21.8503	1.64265	11	11.5785	0.0372808	0.00587354	0.0314594	0.0158425	0.0314594	-0.110018	-0.267396	-0.112045	-0.192638	-0.11898	-0.294289	-0.141561	0
ENSG00000130511	SSBP4	single stranded DNA binding protein 4	NA	ENST00000593641.3	0.0255636	0.390075	21.8497	0.973227	11	10.8553	0.0249459	0.00148443	0.0206344	0.0202356	0.0206344	0.0642693	-0.0687061	0.105715	-0.0302095	0.153538	0.0118206	0.0811088	0
ENSG00000126883	NUP214	nucleoporin 214	NA	ENST00000451030.5	0.0255666	0.390075	21.8494	9.28124	11	9.41439	0.243994	0.133658	0.0772791	0.0348369	0.0772791	-0.0111308	0.0730789	-0.107248	-0.0637151	0.0844972	-0.0351303	0.091389	0
ENSG00000196628	TCF4	transcription factor 4	NA	ENST00000637941.1	0.0255717	0.390093	21.8487	13.666	11	5.49092	0.317201	0.0596307	0.250961	0.173952	0.250961	0.0142754	0.0739337	0.00510104	0.042213	-0.00193713	0.0736857	0.0111096	0
ENSG00000153113	CAST	calpastatin	NA	ENST00000675479.1	0.0255778	0.39011	21.848	460.122	11	3.39902	10.586	3.73435	6.72297	0.833317	6.72297	0.0275801	-0.00387419	0.0789974	0.00475179	-0.00343286	0.0067771	-0.0381231	0
ENSG00000075420	FNDC3B	fibronectin type III domain containing 3B	NA	ENST00000421757.5	0.0255807	0.39011	21.8476	9.81344	11	5.68036	0.238676	0.0822018	0.140831	0.155954	0.155954	-0.0726656	0.0986742	-0.0958563	0.0103944	-0.0348001	0.0949097	-0.0266492	0
ENSG00000140264	SERF2	small EDRK-rich factor 2	NA	ENST00000381359.5	0.0256016	0.390367	21.845	0.771432	11	12.4156	0.0179433	0.000777388	0.0167552	0.0123736	0.0167552	-0.0767659	0.143989	-0.103684	0.0525124	0.0250536	0.0937875	-0.0438202	0
ENSG00000267855	NDUFA7	NADH:ubiquinone oxidoreductase subunit A7	TRUE	ENST00000301457.3	0.0256399	0.390891	21.8403	0.812659	11	11.4265	0.023842	0.00242278	0.0160468	0.0166421	0.0166421	-0.117368	0.107354	-0.115273	-0.0714609	-0.113318	0.0234829	-0.185145	0
ENSG00000102317	RBM3	RNA binding motif protein 3	NA	ENST00000488216.5	0.0256451	0.390911	21.8397	264.857	11	3.28301	6.30208	2.62118	3.3983	0.917198	3.3983	0.0972486	-0.192841	0.0435148	-0.00786677	0.0618887	-0.0957801	0.0984572	0
ENSG00000104964	TLE5	TLE family member 5, transcriptional modulator	NA	ENST00000592414.1	0.0256502	0.390927	21.8391	3.10712	11	8.03681	0.0889216	0.012704	0.0579124	0.0585823	0.0585823	0.0689087	-0.0212405	0.0436992	-0.000253042	0.0410274	0.0139023	0.0939612	0
ENSG00000116604	MEF2D	myocyte enhancer factor 2D	NA	ENST00000493077.1	0.0256566	0.390965	21.8383	137.004	11	2.65052	3.10033	0.774225	2.3395	1.55084	2.3395	0.00777394	0.00163906	0.0260254	0.000489394	-0.109402	-0.060365	0.00335001	0
ENSG00000135047	CTSL	cathepsin L	NA	ENST00000676576.1	0.0256645	0.391026	21.8373	220.255	11	4.36736	4.93125	2.64801	2.35778	0.382555	2.35778	-0.0617783	0.0193175	-0.0648172	-0.0463005	-0.0337555	-0.0637227	-0.0892824	0
ENSG00000204161	TMEM273	transmembrane protein 273	NA	ENST00000374156.8	0.0256774	0.39113	21.8357	145.226	11	2.82748	3.58229	0.961016	2.33958	1.33889	2.33958	-0.00174504	0.00566455	-0.0197056	0.020048	-0.00921929	0.00617323	0.0104973	0
ENSG00000159200	RCAN1	regulator of calcineurin 1	NA	ENST00000399272.5	0.0256793	0.39113	21.8355	475.409	11	5.27364	10.6554	2.48059	8.32417	0.199931	8.32417	0.199384	0.215508	0.085859	0.196431	0.0403515	-0.0809262	0.00218308	0
ENSG00000163138	PACRGL	parkin coregulated like	NA	ENST00000505160.1	0.0256836	0.391136	21.8349	65.3371	11	3.34149	1.52027	0.7001	0.784833	0.873874	0.873874	-0.156559	-0.0107756	-0.0385411	-0.056392	-0.0786431	0.00431724	-0.0712894	0
ENSG00000088832	FKBP1A	FKBP prolyl isomerase 1A	NA	ENST00000677078.1	0.0256967	0.391252	21.8333	14.4331	11	6.14171	0.340737	0.120476	0.207548	0.124253	0.207548	-0.336984	-0.135612	-0.336031	-0.00511008	-0.244374	-0.036218	-0.13893	0
ENSG00000004399	PLXND1	plexin D1	NA	ENST00000504767.5	0.0257003	0.391252	21.8329	5.83185	11	6.81008	0.137273	0.0537277	0.0788143	0.0917657	0.0917657	0.111141	-0.196279	-0.211155	-0.0353891	0.146387	-0.0826092	-0.0906849	0
ENSG00000159214	CCDC24	coiled-coil domain containing 24	NA	ENST00000485811.5	0.0257032	0.391252	21.8325	134.313	11	2.65816	2.96019	1.09899	1.95358	1.54105	1.95358	0.0200362	0.0528175	0.0320871	0.0576963	0.0968018	0.0601999	0.0506734	0
ENSG00000182979	MTA1	metastasis associated 1	NA	ENST00000424723.5	0.0257183	0.391322	21.8307	6.89934	11	6.5191	0.179648	0.0554272	0.101376	0.104022	0.104022	0.170602	0.0391863	0.260955	0.190269	0.0653092	0.0997544	0.149524	0
ENSG00000109674	NEIL3	nei like DNA glycosylase 3	TRUE	ENST00000264596.4	0.0257196	0.391322	21.8305	0.389459	11	11.5263	0.0114569	0.000752976	0.00809837	0.0161103	0.0161103	0.0746081	-0.024299	0.043953	-0.0364653	0.0810113	-0.065624	0.0546721	0
ENSG00000229180	NA	RAB guanine nucleotide exchange factor (GEF) 1 (RABGEF1) pseudogene	NA	ENST00000639153.1	0.0257202	0.391322	21.8304	4.35428	11	6.85758	0.110021	0.0188999	0.0800609	0.0901027	0.0901027	0.062212	0.195456	0.0935478	0.319216	0.0353464	0.273146	-0.0819283	0
ENSG00000131269	ABCB7	ATP binding cassette subfamily B member 7	NA	ENST00000669573.1	0.0257315	0.391322	21.8291	14.4213	11	8.84572	0.32327	0.21451	0.113247	0.0430091	0.113247	0.0212923	0.01443	-0.00115625	-0.245741	0.0354032	0.0526635	-0.029247	0
ENSG00000184752	NDUFA12	NADH:ubiquinone oxidoreductase subunit A12	NA	ENST00000550187.6	0.0257347	0.391322	21.8287	1.87517	11	9.24621	0.0496184	0.00335149	0.039266	0.037085	0.039266	0.0657381	0.12302	0.0308453	0.142139	-0.0270152	0.142605	0.053004	0
ENSG00000276781	CHGA	chromogranin A	NA	ENST00000627696.1	0.0257355	0.391322	21.8286	6.82356	11	7.81296	0.147205	0.0123811	0.1427	0.064129	0.1427	0.188625	-0.107568	0.231661	0.395781	0.0802727	0.0583211	0.256429	0
ENSG00000100604	CHGA	chromogranin A	NA	ENST00000553866.1	0.0257355	0.391322	21.8286	6.82356	11	7.81296	0.147205	0.0123811	0.1427	0.064129	0.1427	0.188625	-0.107568	0.231661	0.395781	0.0802727	0.0583211	0.256429	0
ENSG00000134453	RBM17	RNA binding motif protein 17	TRUE	ENST00000379888.9	0.0257448	0.391403	21.8274	1.42733	11	10.6309	0.0351544	0.00305162	0.0293878	0.0219414	0.0293878	0.0455146	-0.0804799	0.022436	-0.100881	0.0476699	-0.115832	0.103391	0
ENSG00000164823	OSGIN2	oxidative stress induced growth inhibitor family member 2	NA	ENST00000520659.1	0.0257543	0.391409	21.8263	7.00326	11	7.4464	0.158572	0.0504415	0.108724	0.0735124	0.108724	0.132128	0.31685	0.0754365	0.0680388	0.0153996	0.336127	0.0268707	0
ENSG00000176974	SHMT1	serine hydroxymethyltransferase 1	NA	ENST00000352886.10	0.0257554	0.391409	21.8261	117.352	11	5.27364	2.56225	1.06355	1.60355	0.199931	1.60355	0.0330814	-0.0526896	-0.0977624	-0.0348764	-0.0400471	-0.0366029	0.0185093	0
ENSG00000130589	HELZ2	helicase with zinc finger 2	NA	ENST00000479540.5	0.0257603	0.391409	21.8255	6.22306	11	6.92791	0.14047	0.0368406	0.104593	0.087772	0.104593	0.0359676	-0.0035981	0.074372	-0.00862331	-0.0127858	-0.00735795	0.0351541	0
ENSG00000157954	WIPI2	WD repeat domain, phosphoinositide interacting 2	NA	ENST00000401525.7	0.0257647	0.391409	21.825	0.939483	11	11.3186	0.025053	0.00338201	0.0179699	0.0172473	0.0179699	-0.0308101	-0.00803691	-0.013032	-0.183611	-0.0249956	-0.163651	-0.00571736	0
ENSG00000071462	BUD23	BUD23 rRNA methyltransferase and ribosome maturation factor	NA	ENST00000421744.5	0.025765	0.391409	21.825	190.357	11	3.95219	4.63437	2.06716	2.25914	0.530834	2.25914	0.00364143	-0.174393	-0.175228	-0.102442	0.0869005	-0.0905757	-0.0873247	0
ENSG00000244045	TMEM199	transmembrane protein 199	NA	ENST00000483505.6	0.0257855	0.391557	21.8224	61.3341	11	3.18609	1.44831	0.596943	0.797013	0.993913	0.993913	0.0223081	-0.0255639	-0.0229588	0.0763275	0.0181684	0.0257669	2.41952e-05	0
ENSG00000172943	PHF8	PHD finger protein 8	NA	ENST00000357988.9	0.0257858	0.391557	21.8224	19.5936	11	8.45903	0.431678	0.147356	0.297952	0.0497203	0.297952	0.0705379	-0.0215282	0.0154524	-0.0674281	0.09213	-0.00674134	-0.0715414	0
ENSG00000123130	ACOT9	acyl-CoA thioesterase 9	NA	ENST00000379295.5	0.0257872	0.391557	21.8222	7.52295	11	6.03561	0.179713	0.0613256	0.109651	0.130538	0.130538	-0.00455298	-0.0003896	0.00299603	0.0357785	0.00909351	0.0180691	-0.0276669	0
ENSG00000134982	APC	APC regulator of WNT signaling pathway	TRUE	ENST00000257430.9	0.0257942	0.391557	21.8214	1.05174	11	12.9546	0.0269264	0.00478523	0.019118	0.0108138	0.019118	0.204432	0.019421	0.175164	0.0898653	0.0746002	-0.00922565	0.111094	0
ENSG00000103404	USP31	ubiquitin specific peptidase 31	TRUE	ENST00000219689.12	0.0257946	0.391557	21.8213	0.362347	11	12.6926	0.00964504	0.000372434	0.00786272	0.0115161	0.0115161	0.0476394	-0.0475266	0.0554132	0.0362846	0.0232991	-0.0414087	0.0164149	0
ENSG00000116473	RAP1A	RAP1A, member of RAS oncogene family	TRUE	ENST00000369709.3	0.0257991	0.391559	21.8208	0.440988	11	10.7477	0.010375	0.00164307	0.00837939	0.0210304	0.0210304	-0.0302203	-0.08925	-0.0303593	-0.098415	-0.053372	-0.0926985	-0.0144926	0
ENSG00000181035	SLC25A42	solute carrier family 25 member 42	TRUE	ENST00000318596.8	0.0258026	0.391559	21.8203	3.16041	11	7.38331	0.0751772	0.0121224	0.0597052	0.0751024	0.0751024	-0.036842	0.0223231	0.0133253	0.0310351	-0.0185312	0.0566586	-0.0313448	0
ENSG00000166333	ILK	integrin linked kinase	TRUE	ENST00000299421.9	0.0258114	0.391632	21.8193	1.43826	11	11.0136	0.0327219	0.00518174	0.027506	0.019139	0.027506	-0.0370185	-0.0918508	-0.0193947	-0.0995551	0.137356	0.0704377	-0.0583844	0
ENSG00000204577	LILRB3	leukocyte immunoglobulin like receptor B3	NA	ENST00000468668.1	0.0258385	0.391983	21.816	111.621	11	2.68118	2.43535	0.799774	1.73706	1.51188	1.73706	-0.0226051	0.0530753	0.00541696	0.0156532	-0.0175832	0.0141328	0.0583233	0
ENSG00000058063	ATP11B	ATPase phospholipid transporting 11B (putative)	NA	ENST00000498086.5	0.0258463	0.392041	21.815	3.44948	11	8.96259	0.0765426	0.0301917	0.0482056	0.0411866	0.0482056	0.00715523	0.105523	-0.0269737	0.0709263	-0.0447102	0.134511	-0.0304911	0
ENSG00000142949	PTPRF	protein tyrosine phosphatase receptor type F	NA	ENST00000467464.1	0.0258536	0.392081	21.8141	155.375	11	3.10782	3.50806	0.541784	2.98947	1.06063	2.98947	-0.180887	-0.0652965	-0.148792	0.000420366	-0.108797	-0.0610614	-0.0258035	0
ENSG00000126602	TRAP1	TNF receptor associated protein 1	NA	ENST00000538171.5	0.0258569	0.392081	21.8137	16.0043	11	7.71276	0.353022	0.171219	0.192515	0.0667638	0.192515	0.220246	0.175682	0.153614	0.025044	0.163439	0.0702955	0.170068	0
ENSG00000137309	HMGA1	high mobility group AT-hook 1	NA	ENST00000447654.5	0.0258704	0.39219	21.8121	2.08152	11	13.1717	0.0500601	0.00289306	0.0444142	0.0103046	0.0444142	0.0311607	-0.0509386	0.0901301	-0.226382	0.186033	-0.176662	-0.0162416	0
ENSG00000117523	PRRC2C	proline rich coiled-coil 2C	NA	ENST00000392078.7	0.025872	0.39219	21.8119	26.0572	11	6.55094	0.577922	0.458192	0.134017	0.102472	0.134017	0.0998247	0.110142	-0.0341284	-0.0221292	-0.0236466	-0.0352644	0.16112	0
ENSG00000213949	ITGA1	integrin subunit alpha 1	NA	ENST00000504669.5	0.0258856	0.392335	21.8102	5.06199	11	7.17234	0.112531	0.0303757	0.0846695	0.0805988	0.0846695	0.0130514	0.00991493	-0.0102652	0.0180162	-0.0332545	0.0230287	-0.004086	0
ENSG00000133243	BTBD2	BTB domain containing 2	TRUE	ENST00000255608.9	0.0258979	0.392462	21.8087	0.589069	11	12.7917	0.0141824	0.000405239	0.0129827	0.0112386	0.0129827	-0.069538	0.162575	-0.0135993	0.0954304	0.0933923	0.147636	-0.0175465	0
ENSG00000117450	PRDX1	peroxiredoxin 1	NA	ENST00000424390.2	0.0259291	0.392875	21.8049	17.7767	11	6.0786	0.380455	0.121005	0.283011	0.127941	0.283011	0.150125	0.0480276	0.11035	0.012672	-0.010966	0.109897	0.139904	0
ENSG00000125779	PANK2	pantothenate kinase 2	NA	ENST00000621507.1	0.0259412	0.392998	21.8034	8.16311	11	8.42812	0.179443	0.0609982	0.124527	0.0503087	0.124527	0.13733	-0.0554449	-0.0518616	0.0346185	-0.0114577	0.0679922	-0.0189837	0
ENSG00000164099	PRSS12	serine protease 12	TRUE	ENST00000296498.3	0.0259462	0.393014	21.8028	0.488593	11	13.5081	0.0566317	0.000181742	0.0109226	0.00963223	0.0109226	-0.0394757	-0.0575599	-0.0480151	-0.0786338	-0.0463218	-0.184173	-0.104304	0
ENSG00000166012	TAF1D	TATA-box binding protein associated factor, RNA polymerase I subunit D	NA	ENST00000534770.1	0.0259794	0.393456	21.7988	94.7508	11	4.1822	2.21312	0.591544	1.56188	0.442046	1.56188	-0.0230653	-0.025026	-0.0390505	-0.144431	-0.0909093	-0.187166	0.0613222	0
ENSG00000255561	FDXACB1	ferredoxin-fold anticodon binding domain containing 1	NA	ENST00000531487.1	0.0259867	0.393506	21.7979	8.76073	11	6.79342	0.192395	0.0591858	0.139922	0.0923673	0.139922	-0.00470325	-0.118231	-0.0411365	-0.0282866	-0.0544039	-0.0618639	-0.0754221	0
ENSG00000139625	MAP3K12	mitogen-activated protein kinase kinase kinase 12	NA	ENST00000547803.1	0.0259993	0.393621	21.7963	68.2422	11	3.74169	1.6296	0.345392	1.20557	0.629283	1.20557	0.0485708	0.0498751	-0.136371	0.118273	-0.0749542	-0.00200724	0.0574821	0
ENSG00000133422	MORC2	MORC family CW-type zinc finger 2	NA	ENST00000674585.1	0.0260066	0.393621	21.7955	116.204	11	3.75	2.64704	1.09283	1.54817	0.625047	1.54817	-0.0627058	-0.139098	-0.0547757	0.0451754	-0.0785677	-0.098413	-0.0378683	0
ENSG00000183765	CHEK2	checkpoint kinase 2	NA	ENST00000348295.7	0.0260104	0.393621	21.795	3.42516	11	8.762	0.0910004	0.0273339	0.0505105	0.0443685	0.0505105	-0.0603412	0.00279275	0.0524966	0.116994	0.0571569	0.176284	-0.0413164	0
ENSG00000173581	CCDC106	coiled-coil domain containing 106	TRUE	ENST00000586790.6	0.0260138	0.393621	21.7946	2.91221	11	8.58956	0.0668448	0.0172781	0.0489085	0.0473258	0.0489085	-0.0779837	0.110568	-0.0825984	0.0733579	0.0681233	0.0776517	-0.0307664	0
ENSG00000011347	SYT7	synaptotagmin 7	NA	ENST00000542836.5	0.0260142	0.393621	21.7945	29.1352	11	5.82144	0.706562	0.390769	0.271394	0.144838	0.271394	0.163314	0.117195	0.109125	0.0722888	0.0027922	0.0247979	0.0554527	0
ENSG00000159593	NAE1	NEDD8 activating enzyme E1 subunit 1	NA	ENST00000569963.1	0.0260401	0.393952	21.7914	5.82564	11	6.31531	0.14428	0.0321654	0.100235	0.114669	0.114669	0.0592669	0.0291534	-0.0733045	0.0726188	-0.176263	0.0965836	0.080575	0
ENSG00000284137	LLGL1	LLGL scribble cell polarity complex component 1	NA	ENST00000639748.1	0.0260695	0.394277	21.7878	9.53861	11	6.11684	0.20449	0.0259183	0.190868	0.12569	0.190868	0.0344712	0.016546	0.025406	0.0232402	0.0190267	0.00875518	0.0356288	0
ENSG00000131899	LLGL1	LLGL scribble cell polarity complex component 1	NA	ENST00000479155.1	0.0260695	0.394277	21.7878	9.53861	11	6.11684	0.20449	0.0259183	0.190868	0.12569	0.190868	0.0344712	0.016546	0.025406	0.0232402	0.0190267	0.00875518	0.0356288	0
ENSG00000253767	PCDHGA8	protocadherin gamma subfamily A, 8	TRUE	ENST00000398604.3	0.0260788	0.394343	21.7867	17.7432	11	6.88168	0.384143	0.333316	0.0699395	0.0892871	0.0892871	0.0193268	0.0627741	-0.0165213	0.0101039	-0.00848353	0.0534042	0.0418041	0
ENSG00000090097	PCBP4	poly(rC) binding protein 4	NA	ENST00000355852.6	0.0260831	0.394343	21.7862	0.740669	11	11.6736	0.0205589	0.00166935	0.015164	0.0153716	0.0153716	0.0218757	-0.0237756	0.0752567	0.0169989	0.0873526	-0.0919496	0.0427463	0
ENSG00000138814	PPP3CA	protein phosphatase 3 catalytic subunit alpha	NA	ENST00000512215.5	0.0260859	0.394343	21.7858	274.389	11	1.28948	6.1157	1.61867	4.61744	4.7092	4.7092	-0.0095658	0.0214272	-0.0118848	-0.00502758	-0.0118848	-0.00550005	0.00639481	0
ENSG00000156508	EEF1A1	eukaryotic translation elongation factor 1 alpha 1	NA	ENST00000678703.1	0.0260915	0.394367	21.7852	11.4714	11	9.8503	0.256869	0.0475272	0.213187	0.0295121	0.213187	-0.328744	-0.253752	0.0945781	0.291893	-0.0145378	0.253157	-0.258997	0
ENSG00000197299	BLM	BLM RecQ like helicase	TRUE	ENST00000355112.8	0.0261011	0.394452	21.784	8.21459	11	8.73559	0.190479	0.124665	0.0620306	0.0448074	0.0620306	-0.0789308	-0.0985507	-0.0892828	-0.165714	-0.00828426	-0.184946	-0.0441287	0
ENSG00000131188	PRR7	proline rich 7, synaptic	NA	ENST00000502922.5	0.0261122	0.394559	21.7827	12.1316	11	10.6139	0.285841	0.00662402	0.269094	0.0220776	0.269094	-0.496416	-0.171056	-0.279588	-0.547374	-0.0668483	-0.297903	-0.454689	0
ENSG00000066032	CTNNA2	catenin alpha 2	NA	ENST00000541047.5	0.0261286	0.394747	21.7807	204.17	11	5.84497	5.11223	1.85094	2.78928	0.143133	2.78928	0.0137888	-0.0635014	0.0726718	0.0288834	-0.0298055	0.0630735	0.0474871	0
ENSG00000105866	SP4	Sp4 transcription factor	NA	ENST00000649633.1	0.026133	0.394752	21.7801	4.0627	11	10.1226	0.119304	0.058153	0.0341812	0.0265492	0.0341812	-0.0307363	0.0657643	0.0521758	-0.0131249	0.0679808	0.139805	-0.141054	0
ENSG00000169570	DTWD2	DTW domain containing 2	TRUE	ENST00000510708.6	0.0261416	0.39476	21.7791	1.77858	11	8.90026	0.0440852	0.00805311	0.0323692	0.0421479	0.0421479	-0.016254	0.0761757	0.00523471	0.0625516	0.016208	0.0971421	0.0101741	0
ENSG00000172831	CES2	carboxylesterase 2	TRUE	ENST00000317091.10	0.0261445	0.39476	21.7787	1.87668	11	9.82313	0.0441602	0.0125014	0.0301505	0.029826	0.0301505	0.213183	0.241353	0.109515	0.10166	0.168872	0.118804	0.0942261	0
ENSG00000177192	PUS1	pseudouridine synthase 1	NA	ENST00000443358.6	0.0261454	0.39476	21.7786	0.982867	11	10.5253	0.0223293	0.00295478	0.0193831	0.0228089	0.0228089	0.132207	-0.0428643	0.188546	-0.0481046	0.0975454	-0.00491807	0.107318	0
ENSG00000152795	HNRNPDL	heterogeneous nuclear ribonucleoprotein D like	NA	ENST00000602300.5	0.0261512	0.394787	21.7779	0.344716	11	13.703	0.0337105	0.000245108	0.00758934	0.00930191	0.00930191	0.0769359	-0.00431736	0.0237278	-0.100914	0.0219922	-0.0755233	0.03855	0
ENSG00000168944	CEP120	centrosomal protein 120	NA	ENST00000676384.1	0.0261571	0.394815	21.7772	5.08747	11	7.10932	0.137597	0.0241106	0.0915137	0.0823384	0.0915137	-0.00565896	0.0053983	-0.0245545	0.0198598	-0.0187042	0.0466252	0.0177882	0
ENSG00000105993	DNAJB6	DnaJ heat shock protein family (Hsp40) member B6	NA	ENST00000468928.5	0.0261659	0.394887	21.7762	8.67577	11	6.13644	0.195905	0.0346074	0.162569	0.124556	0.162569	0.0470535	0.120532	-0.0737558	0.106274	-0.0494086	0.160274	0.0541136	0
ENSG00000148019	CEP78	centrosomal protein 78	NA	ENST00000447629.2	0.026175	0.394965	21.775	8.61571	11	7.69827	0.199437	0.0890817	0.10673	0.0671389	0.10673	-0.0460917	-0.0462351	-0.0630623	-0.233121	-0.0774974	-0.137889	-0.0629817	0
ENSG00000119711	ALDH6A1	aldehyde dehydrogenase 6 family member A1	TRUE	ENST00000553458.6	0.0261944	0.395114	21.7727	0.952893	11	9.38593	0.029998	0.00410031	0.0175564	0.0352088	0.0352088	-0.0462183	0.0238933	-0.0511801	-0.00278938	-0.0754062	0.02072	-0.0841096	0
ENSG00000113712	CSNK1A1	casein kinase 1 alpha 1	TRUE	ENST00000377843.8	0.0261947	0.395114	21.7727	0.520519	11	13.6597	0.0143506	0.00189396	0.00993601	0.00937184	0.00993601	-0.131543	-0.0828636	-0.156354	-0.132978	-0.0715608	-0.159023	-0.19032	0
ENSG00000169884	WNT10B	Wnt family member 10B	TRUE	ENST00000301061.9	0.0261969	0.395114	21.7724	163.558	11	2.3415	3.52054	0.80453	2.91269	2.00286	2.91269	0.010283	0.00171308	0.00158152	0.00320456	-0.0153048	0.0263174	-0.00527136	0
ENSG00000156860	FBRS	fibrosin	NA	ENST00000543786.5	0.0262027	0.39514	21.7717	5.19302	11	8.16658	0.163566	0.0492522	0.0687709	0.0556561	0.0687709	-0.0362865	0.140801	-0.034256	0.11037	-0.0260747	0.0615884	0.0254472	0
ENSG00000111331	OAS3	2'-5'-oligoadenylate synthetase 3	NA	ENST00000680438.1	0.0262201	0.395234	21.7696	225.252	11	4.11919	5.07617	1.54462	3.57473	0.464613	3.57473	-0.0913443	-0.0975754	-0.0744182	-0.0631606	-0.0882265	-0.0532302	-0.0422906	0
ENSG00000134824	FADS2	fatty acid desaturase 2	NA	ENST00000257261.10	0.0262216	0.395234	21.7694	3.22524	11	10.3188	0.0896758	0.0239053	0.0493956	0.0246377	0.0493956	-0.104084	-0.122634	-0.162335	0.00943059	-0.11405	-0.284656	-0.177863	0
ENSG00000185495	SEPTIN7P13	septin 7 pseudogene 13	NA	ENST00000572124.2	0.0262255	0.395234	21.769	5.51399	11	6.52996	0.125757	0.026008	0.0993098	0.103487	0.103487	0.0228299	0.0641635	0.0116262	0.0526256	-0.00509314	0.0707926	0.00261027	0
ENSG00000148337	CIZ1	CDKN1A interacting zinc finger protein 1	NA	ENST00000476727.6	0.0262284	0.395234	21.7686	9.85862	11	6.17579	0.218902	0.0718899	0.15217	0.122314	0.15217	-0.109932	-0.135865	-0.00756682	-0.127347	-0.0607038	-0.12195	-0.0541314	0
ENSG00000060656	PTPRU	protein tyrosine phosphatase receptor type U	NA	ENST00000415600.6	0.0262308	0.395234	21.7683	2.34465	11	9.45991	0.0667904	0.0131533	0.0401342	0.034249	0.0401342	-0.070603	-0.066184	0.0535945	-0.102539	0.10333	-0.0484574	0.0814374	0
ENSG00000161057	PSMC2	proteasome 26S subunit, ATPase 2	NA	ENST00000677943.1	0.0262328	0.395234	21.7681	6.14873	11	7.29998	0.136865	0.0321002	0.107644	0.077229	0.107644	0.0300048	0.00746423	0.0176462	0.0396882	-0.0190528	0.0645903	0.0623159	0
ENSG00000215301	DDX3X	DEAD-box helicase 3 X-linked	NA	ENST00000643821.1	0.0262533	0.395481	21.7656	362.629	11	1.7758	8.97962	2.32627	5.9153	3.18365	5.9153	0.00273627	0.0332159	-0.0770177	0.0159532	-0.0845859	-0.0624055	-0.0707995	0
ENSG00000055130	CUL1	cullin 1	NA	ENST00000655324.1	0.0262632	0.395488	21.7644	335.322	11	6.73643	8.0873	1.9457	5.67527	0.0945057	5.67527	-0.0998899	-0.30515	-0.0841852	-0.0959962	0.0470739	-0.0809369	-0.349196	0
ENSG00000196199	MPHOSPH8	M-phase phosphoprotein 8	TRUE	ENST00000361479.10	0.0262641	0.395488	21.7643	1.10688	11	10.7075	0.0288549	0.00133097	0.0238254	0.0213383	0.0238254	0.117328	-0.035011	0.106708	-0.0677149	0.0433392	-0.0469996	0.0604919	0
ENSG00000159658	EFCAB14	EF-hand calcium binding domain 14	NA	ENST00000674435.1	0.0262657	0.395488	21.7641	4.15784	11	9.55437	0.092093	0.0355342	0.0589622	0.0330546	0.0589622	0.0839505	0.039641	-0.0216585	-0.0376288	-0.055645	-0.0970042	-0.11131	0
ENSG00000003402	CFLAR	CASP8 and FADD like apoptosis regulator	NA	ENST00000457277.5	0.026284	0.395703	21.7619	13.8683	11	5.98175	0.29705	0.15692	0.158268	0.133903	0.158268	-0.0728092	-0.0964496	-0.0476921	-0.0867387	-0.0602956	-0.0724588	-0.0544629	0
ENSG00000122406	RPL5	ribosomal protein L5	NA	ENST00000315741.5	0.0262884	0.395708	21.7614	18.9828	11	6.27653	0.555625	0.241416	0.190012	0.116754	0.190012	-0.0377618	-0.104671	-0.175752	-0.18449	-0.161285	0.115256	-0.260371	0
ENSG00000112541	PDE10A	phosphodiesterase 10A	NA	ENST00000676767.1	0.0262973	0.395782	21.7603	548.543	11	2.29114	11.6994	2.40052	10.0664	2.0878	10.0664	-0.017196	-0.0251685	-0.0243053	0.0380756	-0.0366963	-0.0313953	-0.0327916	0
ENSG00000164068	RNF123	ring finger protein 123	NA	ENST00000487805.6	0.0263101	0.395914	21.7588	4.94105	11	7.25942	0.108548	0.0286708	0.0836257	0.0782817	0.0836257	0.0114716	-0.0174107	0.00903116	0.000118179	0.00953149	-0.0204453	0.0392519	0
ENSG00000165175	MID1IP1	MID1 interacting protein 1	NA	ENST00000614558.2	0.0263168	0.395922	21.758	0.562656	11	12.3842	0.0162692	0.0013583	0.0114293	0.0124789	0.0124789	0.136761	0.131667	0.156462	0.0139327	0.185016	0.0635782	0.159303	0
ENSG00000103266	STUB1	STIP1 homology and U-box containing protein 1	TRUE	ENST00000219548.9	0.0263197	0.395922	21.7576	0.447843	11	12.7928	0.0111065	0.000360078	0.00981817	0.0112355	0.0112355	-0.0284367	-0.0693887	-0.0207676	-0.0695087	0.0237123	-0.150828	-0.0154113	0
ENSG00000126005	MMP24OS	MMP24 opposite strand	TRUE	ENST00000456790.2	0.0263227	0.395922	21.7573	1.54736	11	9.95108	0.0423329	0.00551136	0.029656	0.0283719	0.029656	-0.0155737	0.107727	0.0871831	0.226125	0.0782946	0.219685	-0.00205352	0
ENSG00000110046	ATG2A	autophagy related 2A	NA	ENST00000418259.5	0.0263285	0.39595	21.7566	6.81078	11	8.77457	0.171387	0.0515014	0.103289	0.0441615	0.103289	0.00525189	0.0585168	0.0660122	0.00757641	0.0608279	0.0238663	0.111379	0
ENSG00000154229	PRKCA	protein kinase C alpha	NA	ENST00000583361.1	0.0263416	0.396087	21.755	47.1441	11	3.58446	1.28265	0.30671	0.764747	0.715438	0.764747	-0.00878467	0.184554	0.081053	0.101198	0.0331139	0.135127	-0.0264842	0
ENSG00000066629	EML1	EMAP like 1	NA	ENST00000554111.1	0.0263681	0.396425	21.7518	9.07785	11	6.10551	0.2117	0.0454672	0.160848	0.126352	0.160848	0.0269992	0.08901	0.027786	0.0436039	0.000652276	0.0649651	0.041999	0
ENSG00000163939	PBRM1	polybromo 1	NA	ENST00000450271.5	0.0263724	0.396429	21.7513	47.9748	11	4.11306	1.08171	0.41216	0.678175	0.466878	0.678175	0.127923	-0.00402808	0.0819266	0.0940288	0.0931485	-0.0663728	0.0529012	0
ENSG00000150510	FAM124A	family with sequence similarity 124 member A	TRUE	ENST00000322475.13	0.0263807	0.396494	21.7503	0.816723	11	10.1264	0.0428719	0.00237203	0.0161898	0.0265103	0.0265103	0.0717684	0.0114126	0.0727885	-0.00183997	0.0590772	-0.00621793	0.0872124	0
ENSG00000164182	NDUFAF2	NADH:ubiquinone oxidoreductase complex assembly factor 2	NA	ENST00000677932.1	0.0263855	0.396505	21.7497	8.98423	11	5.97508	0.193499	0.0358486	0.168338	0.134329	0.168338	-0.0153305	0.00712809	0.000878932	0.0223796	-0.00310485	0.0246667	0.0156585	0
ENSG00000102910	LONP2	lon peptidase 2, peroxisomal	TRUE	ENST00000285737.9	0.0263953	0.396551	21.7485	0.232945	11	12.8999	0.00557437	0.000402441	0.00489177	0.0109521	0.0109521	0.0730668	0.00167937	0.0858768	-0.0137879	0.0546349	-0.0205476	0.0515262	0
ENSG00000176387	HSD11B2	hydroxysteroid 11-beta dehydrogenase 2	NA	ENST00000566606.1	0.0263969	0.396551	21.7484	91.2674	11	2.93083	2.18836	0.479323	1.59494	1.22867	1.59494	-0.0987799	0.0603103	-0.0671773	0.0362543	-0.0989006	-0.0281102	-0.0938426	0
ENSG00000185787	MORF4L1	mortality factor 4 like 1	TRUE	ENST00000426013.7	0.0264037	0.396551	21.7475	0.42355	11	14.1715	0.00974219	0.000303508	0.00932263	0.00866756	0.00932263	-0.0803044	-0.218142	-0.0862695	-0.113573	-0.100426	-0.129389	-0.12021	0
ENSG00000167065	DUSP18	dual specificity phosphatase 18	NA	ENST00000407308.1	0.0264046	0.396551	21.7474	95.958	11	4.11639	2.202	0.581753	1.59911	0.465644	1.59911	0.0298586	0.00942688	0.0457206	0.0315568	0.0460546	0.00698049	0.0138794	0
ENSG00000158864	NDUFS2	NADH:ubiquinone oxidoreductase core subunit S2	NA	ENST00000678052.1	0.0264118	0.396551	21.7466	292.29	11	3.91493	6.40921	2.48828	4.15467	0.546976	4.15467	-0.00233018	-0.0206663	0.000248602	-0.00684159	-0.00794259	0.00509969	-0.0458011	0
ENSG00000213020	ZNF611	zinc finger protein 611	TRUE	ENST00000652185.1	0.0264126	0.396551	21.7465	575.835	11	4.13943	12.7052	4.80845	8.27871	0.457228	8.27871	-0.0700822	0.036995	0.00877086	-0.058168	-0.024527	0.0252334	0.00246681	0
ENSG00000169242	EFNA1	ephrin A1	NA	ENST00000368406.2	0.0264171	0.396558	21.7459	290.919	11	2.55256	6.41321	1.68322	4.92858	1.68206	4.92858	-0.0247721	-0.000109093	-0.0142883	0.046669	0.00587316	0.0502675	0.0196235	0
ENSG00000245680	ZNF585B	zinc finger protein 585B	NA	ENST00000534363.1	0.0264223	0.396576	21.7453	60.7655	11	3.33165	1.47188	0.288497	1.09254	0.881015	1.09254	-0.0539485	0.0576004	-0.0378092	0.00453289	-0.0658323	0.0896619	-0.0488761	0
ENSG00000100379	KCTD17	potassium channel tetramerization domain containing 17	NA	ENST00000462640.1	0.0264418	0.396796	21.743	1.44052	11	10.5412	0.0345435	0.0014532	0.031286	0.0226753	0.031286	0.108187	0.0722693	0.0977173	-0.0505322	0.212859	0.000752407	0.0818294	0
ENSG00000092758	COL9A3	collagen type IX alpha 3 chain	NA	ENST00000472880.1	0.0264532	0.396796	21.7416	143.69	11	2.1543	3.31111	0.672874	2.59282	2.33671	2.59282	0.0207086	-0.00852114	-0.00510573	0.0255409	-0.00932707	0.0108166	-0.00975571	0
ENSG00000006282	SPATA20	spermatogenesis associated 20	NA	ENST00000503127.5	0.0264542	0.396796	21.7415	8.18343	11	9.55457	0.25062	0.0600724	0.125915	0.0330521	0.125915	-0.0420291	-0.0609722	-0.170014	0.2436	-0.204036	0.190422	-0.0449285	0
ENSG00000141905	NFIC	nuclear factor I C	NA	ENST00000341919.7	0.0264591	0.396796	21.7409	3.7029	11	9.78058	0.0875072	0.0177589	0.0663978	0.0303218	0.0663978	-0.206564	-0.412217	-0.161409	-0.0710266	-0.215181	-0.25784	-0.11939	0
ENSG00000166797	CIAO2A	cytosolic iron-sulfur assembly component 2A	TRUE	ENST00000300030.8	0.0264615	0.396796	21.7406	0.835342	11	11.0514	0.0241081	0.00208808	0.016897	0.0188889	0.0188889	-0.156749	-0.0701923	-0.124742	0.0931249	-0.222253	0.0230343	-0.151083	0
ENSG00000198380	GFPT1	glutamine--fructose-6-phosphate transaminase 1	NA	ENST00000494201.1	0.026463	0.396796	21.7404	74.8134	11	3.81023	1.68324	0.564749	1.13556	0.595233	1.13556	-0.143439	-0.115519	-0.138336	-0.0616936	-0.141206	-0.155505	-0.0455132	0
ENSG00000196305	IARS1	isoleucyl-tRNA synthetase 1	NA	ENST00000683376.1	0.0264651	0.396796	21.7402	5.97236	11	8.53851	0.134311	0.042216	0.0935194	0.0482453	0.0935194	-0.029443	0.0164434	-0.0621903	-0.00467042	-0.0259957	0.0669804	-0.0396126	0
ENSG00000100941	PNN	pinin, desmosome associated protein	NA	ENST00000554902.5	0.0264712	0.396812	21.7395	53.6322	11	5.25435	1.3223	0.296053	0.92286	0.202482	0.92286	0.320862	0.151499	0.31845	0.332305	0.260319	0.267887	0.364217	0
ENSG00000158290	CUL4B	cullin 4B	NA	ENST00000336592.11	0.0264742	0.396812	21.7391	1.2129	11	11.5739	0.0278412	0.00654693	0.0210189	0.0158657	0.0210189	-0.109775	-0.221983	-0.0959539	-0.128831	-0.0284557	-0.0531279	-0.0639656	0
ENSG00000178149	DALRD3	DALR anticodon binding domain containing 3	NA	ENST00000498498.5	0.026481	0.396853	21.7383	135.005	11	3.11225	2.94292	1.14175	1.92655	1.05673	1.92655	-0.00713305	0.0176177	0.0469847	0.0251715	-0.00487363	-0.000843695	-0.0564307	0
ENSG00000122678	POLM	DNA polymerase mu	NA	ENST00000467607.1	0.0265049	0.397152	21.7354	222.503	11	2.08366	5.05167	1.77558	3.28131	2.47621	3.28131	-0.0912863	-0.0387365	-0.140887	-0.170981	0.0160036	-0.126831	-0.121269	0
ENSG00000151876	FBXO4	F-box protein 4	NA	ENST00000505566.1	0.026517	0.397272	21.734	211.63	11	2.12138	4.51345	1.3286	3.48117	2.40074	3.48117	0.0245846	0.0166765	0.0183231	-0.0425143	0.149663	-0.0017923	-0.0240458	0
ENSG00000178568	ERBB4	erb-b2 receptor tyrosine kinase 4	NA	ENST00000435846.1	0.0265214	0.397279	21.7335	30.6919	11	5.65759	0.703451	0.511587	0.185957	0.157912	0.185957	0.0823932	0.273164	-0.178974	0.217728	-0.0606327	0.247498	-0.196748	0
ENSG00000179915	NRXN1	neurexin 1	NA	ENST00000625672.2	0.0265414	0.397518	21.7311	307.634	11	5.98079	7.0556	3.62991	3.36178	0.133964	3.36178	0.0429024	0.00627605	0.0408298	0.0660735	0.0661786	0.0608748	0.0183439	0
ENSG00000239900	ADSL	adenylosuccinate lyase	NA	ENST00000679845.1	0.026547	0.397542	21.7304	224.486	11	3.9793	4.93443	0.953949	4.148	0.519416	4.148	-0.0049073	0.0208165	0.0224066	0.0449546	0.012153	-0.0364363	0.0308198	0
ENSG00000160471	COX6B2	cytochrome c oxidase subunit 6B2	NA	ENST00000588572.6	0.0265516	0.39755	21.7299	11.7318	11	4.89424	0.254477	0.0810394	0.185593	0.25883	0.25883	0.0353248	0.0494772	0.053102	0.0304157	0.0232118	0.0533847	0.0428194	0
ENSG00000184678	H2BC21	H2B clustered histone 21	TRUE	ENST00000369155.3	0.02656	0.397615	21.7289	1.28605	11	15.1855	0.0310627	5.50356e-05	0.0291734	0.00795801	0.0291734	-0.123763	-0.174958	-0.154256	-0.179688	-0.0194484	-0.257367	-0.0980306	0
ENSG00000048991	R3HDM1	R3H domain containing 1	NA	ENST00000409478.5	0.0265718	0.3977	21.7274	0.60533	11	11.5599	0.0144636	0.00221456	0.0115429	0.0159374	0.0159374	0.0836726	0.0111835	0.0845518	-0.0529269	0.0497564	-0.0407173	0.0549905	0
ENSG00000162819	BROX	BRO1 domain and CAAX motif containing	TRUE	ENST00000340934.10	0.0265776	0.3977	21.7268	0.378288	11	12.6169	0.00917505	0.00128828	0.00730917	0.0117381	0.0117381	-0.14845	-0.0659989	-0.137525	-0.0858339	-0.0911154	-0.0583981	-0.198243	0
ENSG00000196517	SLC6A9	solute carrier family 6 member 9	NA	ENST00000673836.1	0.0265778	0.3977	21.7267	268.005	11	4.74138	5.82518	2.90815	3.18288	0.288781	3.18288	0.0257922	0.0483575	0.0400253	-0.0166324	0.00596945	0.0703153	0.0319075	0
ENSG00000130669	PAK4	p21 (RAC1) activated kinase 4	NA	ENST00000599657.5	0.0265833	0.397723	21.7261	99.8258	11	3.14089	2.16972	0.584884	1.68388	1.0319	1.68388	-0.0225893	-0.128155	-0.0247902	0.0534879	0.0395389	0.0143516	0.0394567	0
ENSG00000124198	ARFGEF2	ADP ribosylation factor guanine nucleotide exchange factor 2	NA	ENST00000681021.1	0.0265951	0.397838	21.7247	5.23724	11	8.29806	0.114758	0.0436217	0.0754065	0.0528821	0.0754065	-0.0497378	0.0469961	-0.0266886	-0.0352007	0.00144368	-0.0218288	0.0171255	0
ENSG00000116688	MFN2	mitofusin 2	NA	ENST00000675053.1	0.0266047	0.397864	21.7235	407.428	11	3.17391	8.90551	2.11463	7.14509	1.004	7.14509	-0.00835565	-0.048009	-0.0558622	-0.0323372	-0.0190308	-0.0519012	-0.0135904	0
ENSG00000100979	PLTP	phospholipid transfer protein	TRUE	ENST00000372431.8	0.0266048	0.397864	21.7235	1.36242	11	10.4014	0.0397951	0.00447424	0.0264898	0.0238843	0.0264898	-0.111762	0.1044	-0.0978286	0.0489275	-0.104184	0.111224	-0.0875216	0
ENSG00000108312	UBTF	upstream binding transcription factor	TRUE	ENST00000436088.6	0.0266107	0.397889	21.7228	2.33424	11	10.8308	0.0804163	0.0169226	0.0361285	0.0204135	0.0361285	-0.074679	-0.0780252	0.112153	-0.150621	0.0554801	-0.0310059	0.05534	0
ENSG00000100722	ZC3H14	zinc finger CCCH-type containing 14	NA	ENST00000557693.5	0.0266146	0.397889	21.7224	50.0144	11	4.10141	1.1214	0.434883	0.701807	0.471213	0.701807	-0.0117785	-0.092449	-0.167075	-0.0764291	-0.0881801	-0.072619	0.106305	0
ENSG00000267060	PTGES3L	prostaglandin E synthase 3 like	NA	ENST00000409446.8	0.0266192	0.397898	21.7218	221.065	11	3.31724	5.58853	1.75425	3.26996	0.89158	3.26996	0.0379564	0.0137918	0.00857994	0.0414465	0.0136812	0.0950193	0.0153048	0
ENSG00000005483	KMT2E	lysine methyltransferase 2E (inactive)	NA	ENST00000476671.5	0.0266249	0.397924	21.7211	8.17736	11	7.30712	0.208734	0.0746551	0.111194	0.0770451	0.111194	-0.12853	-0.159554	-0.0549059	-0.0658786	-0.106997	-0.0429192	-0.069299	0
ENSG00000197283	SYNGAP1	synaptic Ras GTPase activating protein 1	NA	ENST00000628646.2	0.0266294	0.39793	21.7206	19.6927	11	5.55758	0.47384	0.203824	0.243738	0.167146	0.243738	0.0242025	0.00235802	0.0431655	0.0356773	-0.00135351	0.00386509	0.0414001	0
ENSG00000255529	POLR2M	RNA polymerase II subunit M	TRUE	ENST00000299638.8	0.026634	0.397938	21.7201	0.403073	11	12.7147	0.0105681	0.000407232	0.00875352	0.0114529	0.0114529	-0.122227	-0.0224314	-0.12627	0.0140905	-0.106454	0.0217906	-0.121241	0
ENSG00000147955	SIGMAR1	sigma non-opioid intracellular receptor 1	NA	ENST00000497006.2	0.0266391	0.397955	21.7194	1.73175	11	10.2894	0.0388866	0.00864163	0.0307163	0.024913	0.0307163	-0.230748	-0.0357593	-0.16864	0.0202267	-0.150695	0.09026	-0.147726	0
ENSG00000075391	RASAL2	RAS protein activator like 2	NA	ENST00000462775.5	0.0266463	0.397972	21.7186	7.3839	11	6.49547	0.164561	0.0498407	0.117975	0.105212	0.117975	-0.00152718	0.00411747	-0.00645507	-0.00143826	-0.0119865	-0.00487604	-0.0112872	0
ENSG00000115419	GLS	glutaminase	NA	ENST00000479552.1	0.0266507	0.397972	21.7181	2.01147	11	8.37749	0.0433206	0.00692667	0.0387886	0.0512913	0.0512913	-0.0465978	0.108087	-0.0315077	0.0953118	-0.0663451	0.120775	0.0263232	0
ENSG00000138794	CASP6	caspase 6	TRUE	ENST00000265164.7	0.0266588	0.397972	21.7171	221.808	11	2.37914	5.27899	1.79144	3.24965	1.94157	3.24965	0.0262369	0.0299957	0.0400889	0.0278779	0.00199183	0.0258114	0.0561395	0
ENSG00000091164	TXNL1	thioredoxin like 1	NA	ENST00000586262.5	0.0266592	0.397972	21.7171	2.54536	11	7.60631	0.0558269	0.0144618	0.0433874	0.0694897	0.0694897	-0.0223019	0.0193749	-0.0384723	0.0161	-0.0330918	0.0361175	-0.0697385	0
ENSG00000124313	IQSEC2	IQ motif and Sec7 domain ArfGEF 2	NA	ENST00000640694.1	0.026664	0.397972	21.7165	137.113	11	3.27154	3.19976	0.773917	2.34229	0.925952	2.34229	0.00393397	0.00902473	-0.0045429	0.000597873	0.00537476	-0.00375049	0.00427742	0
ENSG00000130714	POMT1	protein O-mannosyltransferase 1	NA	ENST00000677677.1	0.0266645	0.397972	21.7164	21.0213	11	5.12391	0.484994	0.189103	0.288654	0.220883	0.288654	-0.0354486	-0.0359817	-0.0452774	-0.0328694	-0.0726729	-0.0448938	-0.0415253	0
ENSG00000010244	ZNF207	zinc finger protein 207	NA	ENST00000577324.1	0.0266744	0.398019	21.7152	5.02405	11	7.1689	0.109338	0.0303454	0.0838376	0.0806921	0.0838376	-0.069558	-0.088777	-0.125926	0.0824386	-0.147607	-0.0864935	-0.164265	0
ENSG00000175354	PTPN2	protein tyrosine phosphatase non-receptor type 2	NA	ENST00000591115.5	0.0266757	0.398019	21.7151	72.6605	11	4.78361	1.59116	1.20297	0.448402	0.280085	0.448402	-0.00697121	-0.0840676	-0.0839884	-0.0649184	-0.125392	-0.036631	0.015283	0
ENSG00000008382	MPND	MPN domain containing	NA	ENST00000262966.12	0.0267227	0.39866	21.7095	5.03067	11	7.95293	0.107988	0.0300267	0.0843067	0.0605825	0.0843067	0.188114	0.174716	0.236196	0.192006	0.159574	0.161639	0.242278	0
ENSG00000085982	USP40	ubiquitin specific peptidase 40	NA	ENST00000427112.6	0.0267305	0.398718	21.7086	376.133	11	4.75974	10.1982	3.54264	5.00584	0.284957	5.00584	0.0761072	0.112731	0.131583	0.0788514	0.0587544	0.198501	0.11022	0
ENSG00000164109	MAD2L1	mitotic arrest deficient 2 like 1	TRUE	ENST00000296509.11	0.0267412	0.398817	21.7073	0.322549	11	12.9815	0.00864891	0.000328497	0.00700216	0.0107472	0.0107472	0.0143121	-0.080195	0.0117527	-0.0134159	0.00196496	-0.075596	-0.00864352	0
ENSG00000165732	DDX21	DExD-box helicase 21	NA	ENST00000620315.1	0.0267693	0.399175	21.704	4.48695	11	9.85665	0.102201	0.0355074	0.0664688	0.0294391	0.0664688	-0.124366	-0.0449924	-0.0585739	-0.19625	-0.0857849	-0.239047	-0.106245	0
ENSG00000048028	USP28	ubiquitin specific peptidase 28	NA	ENST00000535607.5	0.0267868	0.399376	21.7019	301.509	11	1.96573	6.62102	2.32317	4.52931	2.72719	4.52931	0.0362277	0.2272	0.00950865	0.0532111	0.176299	0.106953	0.135606	0
ENSG00000110514	MADD	MAP kinase activating death domain	NA	ENST00000395344.7	0.0267944	0.399428	21.701	2.43045	11	9.46084	0.0633037	0.0311797	0.0240579	0.0342371	0.0342371	0.00163347	0.0808865	-0.0826562	-0.00908055	-0.0202455	0.0302593	-0.0874528	0
ENSG00000177239	MAN1B1	mannosidase alpha class 1B member 1	NA	ENST00000684272.1	0.026804	0.399511	21.6999	41.3045	11	6.1342	0.932142	0.737804	0.200936	0.124685	0.200936	-0.0275206	-0.00391765	-0.132918	-0.0518366	-0.0278952	-0.0432785	0.000340566	0
ENSG00000283196	LSP1P5	LSP1 pseudogene 5	NA	ENST00000636560.1	0.0268211	0.399705	21.6979	5.20666	11	7.82593	0.11139	0.030118	0.0882152	0.0637887	0.0882152	-0.0231504	-0.0945378	-0.197007	0.0372344	0.15282	0.060352	-0.210895	0
ENSG00000189367	KIAA0408	KIAA0408	NA	ENST00000465254.2	0.0268283	0.399753	21.697	4.21498	11	9.83065	0.106791	0.00771063	0.0880844	0.0297389	0.0880844	0.232209	0.00300023	0.267143	0.0678536	0.151638	0.0546205	0.241735	0
ENSG00000091129	NRCAM	neuronal cell adhesion molecule	NA	ENST00000489800.1	0.0268349	0.399792	21.6962	5.7513	11	6.83116	0.131247	0.0247601	0.105951	0.0910179	0.105951	-0.174025	-0.105312	-0.25485	0.0292087	-0.338764	-0.0616799	-0.177123	0
ENSG00000184232	OAF	out at first homolog	TRUE	ENST00000328965.9	0.0268467	0.399897	21.6949	0.598975	11	12.0555	0.0198692	0.000470268	0.0131428	0.013689	0.013689	-0.0965017	0.106383	0.0283397	0.0542854	0.090266	0.152384	0.0113391	0
ENSG00000082397	EPB41L3	erythrocyte membrane protein band 4.1 like 3	NA	ENST00000542652.6	0.0268501	0.399897	21.6945	2.52013	11	9.33682	0.0640069	0.0167248	0.0405508	0.0358584	0.0405508	-0.0199567	-0.0363044	0.0983381	-0.0550233	0.0672471	-0.0974273	0.013981	0
ENSG00000160193	WDR4	WD repeat domain 4	NA	ENST00000479429.5	0.0268617	0.400009	21.6931	136.749	11	4.49639	3.4113	1.21954	1.88839	0.34653	1.88839	-0.076021	-0.138588	0.0414055	0.01063	0.0168063	-0.169805	0.0449667	0
ENSG00000060656	PTPRU	protein tyrosine phosphatase receptor type U	NA	ENST00000492954.1	0.0268692	0.400061	21.6922	111.953	11	3.28257	2.5414	0.85403	1.69036	0.917531	1.69036	0.0140106	-0.111496	-0.158488	-0.0763105	-0.0253927	-0.0872571	-0.0310082	0
ENSG00000155980	KIF5A	kinesin family member 5A	TRUE	ENST00000455537.7	0.0268779	0.40009	21.6912	3.37831	11	9.31993	0.0804543	0.0227801	0.0539997	0.0360842	0.0539997	0.147057	0.118088	0.112514	0.0989714	0.136014	0.125204	0.0806353	0
ENSG00000132768	DPH2	diphthamide biosynthesis 2	TRUE	ENST00000255108.8	0.0268812	0.40009	21.6908	0.654254	11	12.1461	0.0180837	0.00142692	0.0134425	0.0133351	0.0134425	-0.107803	-0.197176	-0.0360453	-0.115056	-0.0572509	-0.1396	-0.0379954	0
ENSG00000136444	RSAD1	radical S-adenosyl methionine domain containing 1	NA	ENST00000510554.1	0.0268862	0.40009	21.6902	18.789	11	4.56716	0.439623	0.104065	0.322957	0.328472	0.328472	0.00662307	-0.00644065	0.0278431	0.0126192	-0.0305363	0.0562094	0.12079	0
ENSG00000127824	TUBA4A	tubulin alpha 4a	TRUE	ENST00000248437.9	0.0268914	0.40009	21.6896	2.32587	11	8.40605	0.0767618	0.010002	0.0428586	0.0507342	0.0507342	0.033888	-0.0183198	0.0271299	-0.104603	-0.0115253	-0.126408	-0.00490229	0
ENSG00000182919	C11orf54	chromosome 11 open reading frame 54	NA	ENST00000528288.5	0.0268961	0.40009	21.689	10.8311	11	7.90115	0.304775	0.10604	0.140121	0.061863	0.140121	-0.120106	-0.170211	-0.103754	-0.0214612	-0.102772	-0.133191	-0.0809368	0
ENSG00000181163	NPM1	nucleophosmin 1	NA	ENST00000676589.1	0.0269008	0.40009	21.6885	4.50103	11	8.15986	0.106784	0.0382701	0.064026	0.0558028	0.064026	-0.0343724	0.111423	0.0104282	0.221781	-0.0666797	0.124097	-0.000833821	0
ENSG00000166851	PLK1	polo like kinase 1	NA	ENST00000570220.5	0.0269062	0.40009	21.6878	3.09053	11	8.54415	0.0740661	0.0115474	0.0586919	0.0481427	0.0586919	-0.0346082	-0.191466	0.0980615	0.0259368	-0.0599025	-0.059578	0.0851502	0
ENSG00000106554	CHCHD3	coiled-coil-helix-coiled-coil-helix domain containing 3	TRUE	ENST00000262570.10	0.0269068	0.40009	21.6878	0.437981	11	13.4672	0.0166249	0.000205986	0.00974813	0.00970677	0.00974813	-0.0196208	-0.0399267	-0.0897872	-0.117365	-0.0368559	-0.144009	-0.0884761	0
ENSG00000120885	CLU	clusterin	NA	ENST00000518050.1	0.0269077	0.40009	21.6877	2.59404	11	8.35371	0.0678637	0.0143431	0.0446124	0.0517613	0.0517613	0.0156431	-0.00953073	0.138045	-0.1721	0.140577	-0.0443822	-0.0128327	0
ENSG00000116001	TIA1	TIA1 cytotoxic granule associated RNA binding protein	NA	ENST00000477044.6	0.0269185	0.400191	21.6864	6.83995	11	6.56002	0.173071	0.0406842	0.114769	0.102041	0.114769	0.168335	0.00605883	0.0847019	-0.0075043	0.0259604	0.114107	0.13549	0
ENSG00000110911	SLC11A2	solute carrier family 11 member 2	NA	ENST00000541174.6	0.0269275	0.400207	21.6853	10.7597	11	6.84932	0.239268	0.0873129	0.157226	0.0903862	0.157226	-0.120703	-0.0501544	-0.0733931	-0.107105	-0.111118	-0.0155693	0.00690986	0
ENSG00000112200	ZNF451	zinc finger protein 451	NA	ENST00000357489.7	0.0269276	0.400207	21.6853	14.386	11	8.42978	0.323114	0.134445	0.192509	0.0502769	0.192509	-0.0192606	0.224678	0.00571157	0.0212047	0.0997502	0.042185	0.0599029	0
ENSG00000150477	KIAA1328	KIAA1328	NA	ENST00000586501.1	0.0269357	0.400221	21.6844	1.4153	11	8.86259	0.0344769	0.00556408	0.0266019	0.0427406	0.0427406	-0.00635351	0.114591	0.0347125	0.164155	-0.00994651	0.213503	0.0361518	0
ENSG00000188603	CLN3	CLN3 lysosomal/endosomal transmembrane protein, battenin	NA	ENST00000636172.1	0.0269368	0.400221	21.6842	376.093	11	3.19132	8.16921	3.37601	5.17154	0.989608	5.17154	0.0791535	0.00702812	0.058151	0.0696777	0.120341	0.142288	0.157364	0
ENSG00000214517	PPME1	protein phosphatase methylesterase 1	TRUE	ENST00000328257.13	0.026946	0.400221	21.6832	0.509062	11	12.4801	0.0109435	0.000586459	0.0109831	0.0121624	0.0121624	0.0385009	-0.0114619	0.0550394	-0.0992104	0.0849475	-0.0383082	0.0115832	0
ENSG00000038358	EDC4	enhancer of mRNA decapping 4	NA	ENST00000536072.6	0.0269564	0.400221	21.6819	7.66867	11	8.05147	0.163927	0.053056	0.121232	0.0582417	0.121232	0.149353	-0.0322847	0.0916925	-0.0358421	0.061532	0.0381245	0.154834	0
ENSG00000130707	ASS1	argininosuccinate synthase 1	NA	ENST00000492400.5	0.0269569	0.400221	21.6819	49.1455	11	4.66916	1.2405	0.238157	0.878787	0.304458	0.878787	0.213716	0.230887	0.326289	0.124368	0.100486	0.239354	0.26325	0
ENSG00000100664	EIF5	eukaryotic translation initiation factor 5	NA	ENST00000558506.1	0.0269585	0.400221	21.6817	0.293391	11	13.6852	0.0124782	0.000750657	0.00591733	0.00933036	0.00933036	-0.0740078	-0.0898566	-0.0825185	0.0312551	-0.115085	-0.0199527	-0.11621	0
ENSG00000214655	ZSWIM8	zinc finger SWIM-type containing 8	TRUE	ENST00000604729.6	0.0269587	0.400221	21.6817	2.77544	11	10.3925	0.069302	0.0145636	0.0485146	0.0239639	0.0485146	0.100979	-0.0039637	0.103507	-0.109934	0.0601232	-0.0261784	0.0464124	0
ENSG00000167202	TBC1D2B	TBC1 domain family member 2B	NA	ENST00000409931.7	0.026961	0.400221	21.6814	442.437	11	4.06512	10.4538	3.35674	6.69864	0.485003	6.69864	0.00695285	0.0463055	0.0380458	-0.0302699	-0.0228288	-0.00802021	-0.0272983	0
ENSG00000187866	PABIR1	PP2A Aalpha (PPP2R1A) and B55A (PPP2R2A) interacting phosphatase regulator 1	TRUE	ENST00000394264.7	0.0269657	0.40023	21.6808	0.439912	11	11.1475	0.012507	0.000932348	0.00906566	0.0182741	0.0182741	0.0739325	0.123404	0.0293716	0.139528	0.038175	0.140426	0.0282014	0
ENSG00000171298	GAA	alpha glucosidase	NA	ENST00000390015.7	0.0269715	0.400256	21.6802	1.13836	11	11.3457	0.0328607	0.00267956	0.0231923	0.0170923	0.0231923	0.0220916	-0.0704116	0.0388536	-0.0991387	0.0447439	-0.133291	0.0590054	0
ENSG00000163840	DTX3L	deltex E3 ubiquitin ligase 3L	TRUE	ENST00000296161.9	0.0269999	0.400617	21.6768	0.510967	11	10.7513	0.0194465	0.00115764	0.0104553	0.0210038	0.0210038	-0.0463891	0.0343685	-0.0471573	0.0740672	-0.06624	0.0782122	-0.0438261	0
ENSG00000049656	CLPTM1L	CLPTM1 like	TRUE	ENST00000320895.10	0.0270103	0.400712	21.6756	0.388703	11	13.2766	0.010243	0.000289636	0.00854451	0.0100801	0.0100801	-0.0531937	-0.131763	-0.0203997	-0.0299594	-0.0109476	-0.0895766	-0.0156188	0
ENSG00000152700	SAR1B	secretion associated Ras related GTPase 1B	NA	ENST00000505758.5	0.0270174	0.400749	21.6748	4.89986	11	8.48528	0.115606	0.0419322	0.0694283	0.049227	0.0694283	-0.062673	0.0226372	0.141733	-0.0220291	0.224993	0.108936	-0.202538	0
ENSG00000133131	MORC4	MORC family CW-type zinc finger 4	TRUE	ENST00000355610.9	0.0270279	0.400749	21.6735	1.53568	11	9.74424	0.0465835	0.00301871	0.031883	0.0307495	0.031883	-0.0478739	-0.0848949	-0.0845407	-0.156591	-0.0693807	-0.15857	-0.0649807	0
ENSG00000092820	EZR	ezrin	TRUE	ENST00000367075.4	0.0270283	0.400749	21.6735	0.605226	11	13.2986	0.015881	0.000621762	0.0131334	0.0100348	0.0131334	0.0247099	-0.0727528	0.000586244	-0.094673	0.0407839	-0.14136	-0.013484	0
ENSG00000141027	NCOR1	nuclear receptor corepressor 1	NA	ENST00000470782.5	0.0270291	0.400749	21.6734	28.0314	11	6.11452	0.637761	0.425151	0.211927	0.125825	0.211927	-0.0549729	-0.0525275	-0.0321632	-0.0392939	-0.043572	0.0116992	-0.0567388	0
ENSG00000100813	ACIN1	apoptotic chromatin condensation inducer 1	NA	ENST00000556052.1	0.0270332	0.40075	21.6729	18.5216	11	4.86444	0.459826	0.129306	0.29164	0.264347	0.29164	0.147446	0.101665	0.152846	0.107793	0.00175557	0.123521	0.167315	0
ENSG00000197603	CPLANE1	ciliogenesis and planar polarity effector 1	NA	ENST00000508244.5	0.0270538	0.400996	21.6705	102.337	11	8.3287	2.29901	0.735897	1.58994	0.0522612	1.58994	-0.0235876	0.0338974	0.0240918	-0.0189055	-0.00572174	-0.0306639	0.0539889	0
ENSG00000085224	ATRX	ATRX chromatin remodeler	NA	ENST00000624166.3	0.0270749	0.401247	21.668	5.08099	11	8.71008	0.112118	0.0312744	0.0842026	0.0452359	0.0842026	0.12175	-0.0671011	0.00275354	0.0590572	-0.00968731	0.0413683	0.0768441	0
ENSG00000164733	CTSB	cathepsin B	NA	ENST00000677544.1	0.0270864	0.401334	21.6667	336.5	11	2.87345	7.69733	2.11078	5.53696	1.2887	5.53696	-0.0112579	-0.0210277	0.0119392	0.0263899	0.012437	-0.000225569	-0.00445824	0
ENSG00000064703	DDX20	DEAD-box helicase 20	NA	ENST00000679576.1	0.02709	0.401334	21.6663	318.653	11	1.57786	7.22493	1.41129	5.83083	3.73688	5.83083	-0.0350179	-0.0262865	-0.0221156	-0.0377152	-0.0406014	-0.0215247	-0.039354	0
ENSG00000139433	GLTP	glycolipid transfer protein	NA	ENST00000537066.2	0.0270929	0.401334	21.6659	151.179	11	1.98958	3.51015	0.485594	2.95029	2.67454	2.95029	0.0115603	-0.0493774	-0.0427312	-0.0258269	-0.0339842	-0.0676144	-0.0280911	0
ENSG00000133318	RTN3	reticulon 3	NA	ENST00000540798.5	0.0271	0.401379	21.6651	9.62614	11	8.24581	0.229345	0.12533	0.0934461	0.0539626	0.0934461	-0.0478333	0.0540372	0.0491435	0.0744128	-0.0862384	-0.080572	-0.150525	0
ENSG00000185090	MANEAL	mannosidase endo-alpha like	NA	ENST00000397631.7	0.0271147	0.401501	21.6634	1.12564	11	10.8508	0.0287269	0.0050481	0.0205346	0.0202682	0.0205346	-0.112587	0.165513	-0.00926892	0.0404018	-0.00659524	-0.0172054	-0.119876	0
ENSG00000157600	TMEM164	transmembrane protein 164	NA	ENST00000372072.7	0.0271172	0.401501	21.6631	2.40895	11	10.4082	0.0694428	0.0151845	0.0395645	0.0238235	0.0395645	0.0430853	0.107262	0.0668298	0.0480399	0.0781533	-0.0478959	0.0964389	0
ENSG00000134283	PPHLN1	periphilin 1	NA	ENST00000432191.6	0.0271204	0.401501	21.6627	1.10558	11	10.0011	0.032259	0.00398899	0.0211379	0.0278246	0.0278246	0.0410718	-0.0125726	0.0280382	-0.0782171	-0.0032214	-0.138729	0.0226749	0
ENSG00000078549	ADCYAP1R1	ADCYAP receptor type I	NA	ENST00000409363.5	0.0271446	0.401799	21.6599	5.22354	11	7.92053	0.120248	0.0214767	0.0972402	0.0613796	0.0972402	-0.1856	-0.105	-0.104743	-0.196838	-0.154822	-0.168565	-0.175069	0
ENSG00000104904	OAZ1	ornithine decarboxylase antizyme 1	NA	ENST00000592727.3	0.0271534	0.401854	21.6589	0.52462	11	13.9683	0.0126313	0.00018057	0.0117426	0.0089164	0.0117426	-0.182849	-0.0580332	-0.131682	0.0101442	-0.114461	0.00960176	-0.175248	0
ENSG00000094975	SUCO	SUN domain containing ossification factor	NA	ENST00000616058.4	0.0271565	0.401854	21.6585	3.36134	11	10.1917	0.101857	0.0201452	0.0562489	0.0258551	0.0562489	-0.0686786	0.0228324	-0.0197523	0.129157	-0.0707694	0.060221	-0.00759964	0
ENSG00000102531	FNDC3A	fibronectin type III domain containing 3A	NA	ENST00000541916.5	0.0271649	0.401919	21.6575	0.636049	11	13.1649	0.0461043	0.00197586	0.0124798	0.0103195	0.0124798	0.0353667	-0.0513978	-0.0108851	-0.0886495	-0.00536155	-0.0979024	-0.015775	0
ENSG00000275837	SMARCB1	SWI/SNF related, matrix associated, actin dependent regulator of chromatin, subfamily b, member 1	NA	ENST00000618915.3	0.0271691	0.401921	21.657	0.308902	11	12.761	0.00980778	0.000934473	0.00608604	0.0113228	0.0113228	-0.0270896	-0.049413	-0.0326959	-0.0971208	0.00702022	-0.0378188	-0.0871625	0
ENSG00000132849	PATJ	PATJ crumbs cell polarity complex component	NA	ENST00000459752.5	0.0271759	0.40196	21.6562	225.056	11	4.68675	5.19859	2.56468	2.55024	0.300542	2.55024	-0.0152355	0.0163008	-0.0271522	-0.0388499	-0.0264399	0.014839	-0.0180424	0
ENSG00000137070	IL11RA	interleukin 11 receptor subunit alpha	NA	ENST00000555981.5	0.0271929	0.40204	21.6542	8.16374	11	6.75285	0.246922	0.0592808	0.126259	0.0938765	0.126259	-0.0342451	-0.00811828	0.124424	0.165774	0.0114789	0.275222	0.0984039	0
ENSG00000079150	FKBP7	FKBP prolyl isomerase 7	TRUE	ENST00000424785.7	0.0271949	0.40204	21.654	0.572338	11	10.9693	0.0156064	0.0012129	0.0117948	0.0194372	0.0194372	-0.11831	-0.00917032	-0.107626	0.0450409	-0.0444384	0.0738644	-0.117186	0
ENSG00000123136	DDX39A	DExD-box helicase 39A	NA	ENST00000590315.5	0.0271993	0.40204	21.6535	33.0512	11	4.88062	0.730961	0.234668	0.516496	0.261335	0.516496	0.0543747	-0.0266726	-0.093549	-0.218348	0.193306	-0.177408	-0.188148	0
ENSG00000188529	SRSF10	serine and arginine rich splicing factor 10	NA	ENST00000453840.7	0.0272145	0.40204	21.6517	0.742323	11	11.2613	0.0211578	0.00188797	0.014983	0.0175816	0.0175816	-0.0242722	-0.16047	-0.0388312	-0.114505	-0.0407302	-0.192554	-0.0742551	0
ENSG00000110719	TCIRG1	T cell immune regulator 1, ATPase H+ transporting V0 subunit a3	NA	ENST00000532635.5	0.0272185	0.40204	21.6513	4.8496	11	7.87486	0.112077	0.0422126	0.0680055	0.0625271	0.0680055	0.164525	0.091828	0.137531	0.156054	0.0699117	0.0526441	0.116558	0
ENSG00000169507	SLC38A11	solute carrier family 38 member 11	NA	ENST00000409662.5	0.0272215	0.40204	21.6509	2.57789	11	8.58426	0.0584427	0.0144927	0.0440956	0.0474203	0.0474203	0.218737	0.101682	0.273245	0.228544	0.186026	0.120413	0.213593	0
ENSG00000198707	CEP290	centrosomal protein 290	NA	ENST00000604024.5	0.0272217	0.40204	21.6509	135.933	11	4.47222	2.90707	1.32339	1.76599	0.352966	1.76599	0.0387666	0.0525183	0.023202	0.0512718	0.0201051	0.0452909	0.048509	0
ENSG00000112306	RPS12	ribosomal protein S12	NA	ENST00000484616.2	0.0272237	0.40204	21.6507	0.9682	11	9.6198	0.0229342	0.00338251	0.018622	0.0322465	0.0322465	-0.280472	-0.0808978	-0.267841	-0.0251499	-0.276785	-0.0101818	-0.146863	0
ENSG00000138750	NUP54	nucleoporin 54	NA	ENST00000508604.5	0.0272242	0.40204	21.6506	19.4337	11	4.58335	0.421964	0.227904	0.213772	0.324506	0.324506	0.0228108	-0.0214	0.0121992	0.0164841	-0.0571	-0.0411981	0.0175261	0
ENSG00000140718	FTO	FTO alpha-ketoglutarate dependent dioxygenase	NA	ENST00000637001.1	0.0272248	0.40204	21.6505	20.4517	11	7.94402	0.463622	0.476702	-0.0118912	0.0608005	0.0608005	-0.529903	0.0227098	-0.0232592	-0.21439	-0.218735	-0.179056	-0.296796	0
ENSG00000169727	GPS1	G protein pathway suppressor 1	NA	ENST00000623691.3	0.027226	0.40204	21.6504	1.30793	11	10.839	0.0374572	0.00908672	0.0206391	0.0203538	0.0206391	0.000384498	-0.0598356	0.0249827	-0.0998243	0.119634	-0.150481	-0.00935952	0
ENSG00000047849	MAP4	microtubule associated protein 4	NA	ENST00000429422.5	0.0272613	0.402464	21.6463	2.33409	11	9.80561	0.100763	0.0133234	0.039724	0.0300295	0.039724	-0.06465	0.0207656	-0.0311579	-0.0776884	0.0206224	-0.204686	-0.0685201	0
ENSG00000157954	WIPI2	WD repeat domain, phosphoinositide interacting 2	NA	ENST00000466014.5	0.0272629	0.402464	21.6461	9.73801	11	6.841	0.22601	0.0701393	0.151179	0.0906744	0.151179	-0.0891493	-0.0947809	-0.0531343	0.00518483	0.00848865	0.0378348	-0.0660502	0
ENSG00000115421	PAPOLG	poly(A) polymerase gamma	NA	ENST00000496283.5	0.0272722	0.402541	21.645	34.8048	11	5.73126	0.756039	0.587348	0.20367	0.151752	0.20367	0.0209632	-0.0090882	-0.0365343	-0.0138803	-0.0462882	0.00980929	-0.0416547	0
ENSG00000121274	TENT4B	terminal nucleotidyltransferase 4B	NA	ENST00000357464.4	0.0272827	0.402636	21.6438	2.15056	11	9.49174	0.0477917	0.0134991	0.0353773	0.0338426	0.0353773	-0.0406764	-0.0849819	-0.084587	-0.111045	-0.0712785	-0.0594409	-0.0689242	0
ENSG00000134343	ANO3	anoctamin 3	NA	ENST00000531568.1	0.0272967	0.402783	21.6422	10.6424	11	6.13412	0.353163	0.0766754	0.165196	0.124689	0.165196	0.0189539	-0.0147446	-0.00474778	-0.0559916	-0.012776	-0.0414768	0.00649675	0
ENSG00000125952	MAX	MYC associated factor X	NA	ENST00000246163.2	0.0273016	0.402794	21.6416	6.34293	11	6.3407	0.146502	0.0323916	0.111766	0.113316	0.113316	-0.0910725	0.115181	0.0584575	0.0591148	-0.0904406	0.115744	-0.0942232	0
ENSG00000028310	BRD9	bromodomain containing 9	NA	ENST00000495794.5	0.0273145	0.402834	21.6401	2.7077	11	8.96355	0.0616674	0.0065308	0.0550078	0.0411718	0.0550078	0.0640316	-0.00863079	0.0671488	0.00529947	-0.0142994	-0.0248888	0.0795271	0
ENSG00000136783	NIPSNAP3A	nipsnap homolog 3A	TRUE	ENST00000374767.5	0.0273146	0.402834	21.6401	0.655639	11	10.675	0.0198642	0.00127607	0.0136248	0.0215915	0.0215915	-0.164163	-0.0149987	-0.0841937	0.065707	-0.124423	0.0879349	-0.129588	0
ENSG00000170417	TMEM182	transmembrane protein 182	NA	ENST00000409173.5	0.0273168	0.402834	21.6398	344.414	11	3.61672	7.98823	2.44211	5.38548	0.696788	5.38548	0.0206393	-0.0314983	0.0256376	0.00126521	-0.0237795	-0.0299042	0.0428951	0
ENSG00000196628	TCF4	transcription factor 4	NA	ENST00000628689.2	0.0273207	0.402834	21.6394	239.322	11	3.2961	5.31482	1.74491	3.69424	0.907315	3.69424	0.175133	0.379982	0.194507	0.130201	0.141359	0.0156534	0.197757	0
ENSG00000221829	FANCG	FA complementation group G	NA	ENST00000448890.1	0.0273247	0.402834	21.6389	11.3582	11	6.08446	0.260786	0.0765921	0.181548	0.127593	0.181548	0.00123232	-0.110227	0.064456	-0.0088546	-0.0105332	-0.184633	0.00979479	0
ENSG00000154920	EME1	essential meiotic structure-specific endonuclease 1	NA	ENST00000510007.5	0.0273336	0.40288	21.6379	13.2239	11	5.34089	0.281465	0.0873189	0.213225	0.191349	0.213225	0.0227086	-0.0697675	-0.0019438	-0.0296027	0.0440815	-0.013526	0.00572768	0
ENSG00000071994	PDCD2	programmed cell death 2	NA	ENST00000544336.5	0.027336	0.40288	21.6376	353.008	11	2.13371	8.34705	1.27062	6.75228	2.37655	6.75228	-0.0518345	0.104107	0.0479044	0.0925227	-0.0111115	-0.0372757	0.034577	0
ENSG00000167522	ANKRD11	ankyrin repeat domain 11	NA	ENST00000646838.1	0.0273454	0.402959	21.6365	229.354	11	6.23938	6.17451	1.98551	3.22708	0.118778	3.22708	0.0642709	0.0872933	-0.0980026	0.0966397	-0.133803	0.255118	0.0240426	0
ENSG00000070614	NDST1	N-deacetylase and N-sulfotransferase 1	TRUE	ENST00000261797.7	0.0273708	0.403273	21.6336	0.174144	11	13.5679	0.00527162	0.000202134	0.00375568	0.00952652	0.00952652	-0.00090856	-0.0411415	0.0409717	-0.00635956	0.0192526	-0.0380079	0.0162724	0
ENSG00000105939	ZC3HAV1	zinc finger CCCH-type containing, antiviral 1	NA	ENST00000464606.5	0.0273824	0.403384	21.6322	4.17677	11	8.8608	0.100839	0.0245758	0.0703508	0.042769	0.0703508	0.0263785	-0.143199	-0.0861836	-0.0948481	-0.0720869	-0.0836566	-0.0670418	0
ENSG00000161671	EMC10	ER membrane protein complex subunit 10	NA	ENST00000599293.1	0.0273908	0.4034	21.6313	17.1036	11	9.37606	0.377663	0.181937	0.206781	0.0353384	0.206781	-0.00205066	0.203644	0.0921372	-0.182043	0.081908	-0.211672	-0.3854	0
ENSG00000160679	CHTOP	chromatin target of PRMT1	NA	ENST00000403433.5	0.0273916	0.4034	21.6311	5.62158	11	9.26688	0.240716	0.037781	0.0899821	0.0368018	0.0899821	0.0773118	-0.176131	0.00601402	-0.265802	-0.0794019	-0.224639	-0.0615732	0
ENSG00000115970	THADA	THADA armadillo repeat containing	NA	ENST00000403856.1	0.0274008	0.403461	21.6301	2.37608	11	8.18993	0.0580571	0.0100299	0.043972	0.05515	0.05515	-0.0012335	0.0369286	0.0113654	0.0574988	0.00330172	0.0490936	0.010077	0
ENSG00000143207	COP1	COP1 E3 ubiquitin ligase	NA	ENST00000367667.5	0.027404	0.403461	21.6297	7.25414	11	8.99022	0.155264	0.0440963	0.120771	0.0407678	0.120771	0.0782152	0.00811407	-0.0665045	0.174112	0.0267532	-0.0990451	-0.159002	0
ENSG00000115368	WDR75	WD repeat domain 75	NA	ENST00000436347.5	0.027418	0.403608	21.6281	21.8483	11	7.23847	0.480105	0.318655	0.177896	0.0788315	0.177896	-0.0247479	-0.0514109	-0.10388	0.0607615	-0.0507108	0.0240051	-0.0621998	0
ENSG00000136143	SUCLA2	succinate-CoA ligase ADP-forming subunit beta	NA	ENST00000434484.5	0.027426	0.403657	21.6272	466.495	11	4.35239	9.99983	2.91557	7.68658	0.387011	7.68658	0.177876	0.19056	0.114435	0.0118591	0.523266	0.339038	0.27187	0
ENSG00000176406	RIMS2	regulating synaptic membrane exocytosis 2	NA	ENST00000436393.6	0.0274336	0.403657	21.6263	0.913284	11	10.2129	0.0252281	0.00453246	0.016224	0.0256471	0.0256471	-0.0193844	0.137857	0.104248	0.150511	0.0137279	0.0778994	0.0852257	0
ENSG00000138074	SLC5A6	solute carrier family 5 member 6	TRUE	ENST00000310574.8	0.0274336	0.403657	21.6263	0.488369	11	13.5228	0.0145986	0.000220909	0.0108784	0.00960579	0.0108784	-0.0576599	-0.12104	-0.0603985	-0.0951935	-0.0336677	-0.129756	-0.0686345	0
ENSG00000186106	ANKRD46	ankyrin repeat domain 46	NA	ENST00000519597.5	0.0274459	0.403777	21.6249	5.41768	11	8.38763	0.12349	0.0428711	0.080258	0.0510928	0.080258	0.0583269	-0.0773717	-0.157405	-0.0521096	-0.0127571	-0.120161	-0.147459	0
ENSG00000138750	NUP54	nucleoporin 54	TRUE	ENST00000264883.8	0.0274662	0.403937	21.6225	0.559811	11	11.9107	0.0162488	0.000881614	0.0118414	0.0142896	0.0142896	-0.0791118	-0.163364	-0.0954017	-0.110212	-0.02344	-0.139158	-0.152637	0
ENSG00000047849	MAP4	microtubule associated protein 4	NA	ENST00000395734.7	0.0274676	0.403937	21.6224	0.561921	11	12.5297	0.0143054	0.00175156	0.0110194	0.012005	0.012005	0.0560014	-0.0728155	0.0935593	-0.0702543	0.0415333	-0.0413545	0.0365373	0
ENSG00000145725	PPIP5K2	diphosphoinositol pentakisphosphate kinase 2	NA	ENST00000414217.5	0.0274772	0.403937	21.6213	1.59246	11	11.0795	0.0379932	0.00712868	0.0290637	0.0187063	0.0290637	0.00136819	-0.159165	0.0324606	0.000128814	0.0713228	-0.0787854	0.0155124	0
ENSG00000104722	NEFM	neurofilament medium	NA	ENST00000518131.5	0.0274783	0.403937	21.6211	3.9425	11	12.2924	0.098345	0.0107072	0.0788951	0.0127967	0.0788951	0.492678	0.199275	0.37701	0.103624	0.437824	0.0085815	0.23907	0
ENSG00000149212	SESN3	sestrin 3	NA	ENST00000416495.6	0.0274797	0.403937	21.621	98.9804	11	3.73808	2.18905	1.2028	1.04676	0.631132	1.04676	0.0184501	-0.0262243	0.0730651	0.0148506	-0.0245665	-0.0136964	0.0133275	0
ENSG00000076242	MLH1	mutL homolog 1	NA	ENST00000442249.6	0.0274905	0.403937	21.6197	35.6085	11	5.03663	0.767022	0.561084	0.248201	0.234407	0.248201	0.0652412	-0.0742724	-0.0355221	-0.044867	0.0613885	-0.0774376	0.0656868	0
ENSG00000214046	SMIM7	small integral membrane protein 7	NA	ENST00000597781.5	0.0274908	0.403937	21.6197	5.49774	11	7.81862	0.127244	0.0317279	0.0932206	0.0639802	0.0932206	-0.093588	0.117086	0.0113273	-0.045166	0.211646	-0.124768	-0.0342158	0
ENSG00000038358	EDC4	enhancer of mRNA decapping 4	NA	ENST00000577028.5	0.027496	0.403937	21.6191	13.5862	11	6.23526	0.330964	0.0709157	0.237862	0.119004	0.237862	0.263204	0.243074	0.290768	0.0941284	0.226801	0.230004	0.396661	0
ENSG00000048991	R3HDM1	R3H domain containing 1	NA	ENST00000425804.1	0.0275002	0.403937	21.6186	204.535	11	3.16742	4.53429	1.28184	3.36669	1.00943	3.36669	-0.266443	-0.326597	-0.0751622	-0.0613959	-0.121642	-0.270763	-0.18024	0
ENSG00000125266	EFNB2	ephrin B2	TRUE	ENST00000646441.1	0.0275008	0.403937	21.6185	0.600152	11	12.4896	0.0133264	0.0014115	0.0122283	0.0121321	0.0122283	0.0254384	-0.0177829	0.0421779	-0.0226333	0.0386982	-0.0909356	0.0118159	0
ENSG00000047315	POLR2B	RNA polymerase II subunit B	NA	ENST00000431623.6	0.0275026	0.403937	21.6183	21.1465	11	8.77524	0.517409	0.264477	0.216125	0.0441503	0.216125	0.306431	0.340702	0.322645	0.360683	0.395804	0.209882	0.116177	0
ENSG00000121152	NCAPH	non-SMC condensin I complex subunit H	TRUE	ENST00000240423.9	0.0275127	0.403937	21.6172	0.531697	11	11.0524	0.0212086	0.0019185	0.0101655	0.0188821	0.0188821	0.0586955	-0.0291126	0.0272942	-0.0310735	0.0521368	-0.060756	0.0520016	0
ENSG00000119777	TMEM214	transmembrane protein 214	TRUE	ENST00000238788.14	0.0275131	0.403937	21.6171	0.370762	11	12.7708	0.00837628	0.000398096	0.00802832	0.0112957	0.0112957	-0.00308365	-0.0186808	0.00134373	-0.0793684	0.0599759	-0.095426	-0.0454317	0
ENSG00000134824	FADS2	fatty acid desaturase 2	NA	ENST00000523235.5	0.0275158	0.403937	21.6168	4.78856	11	7.7177	0.221317	0.0165635	0.0922675	0.0666355	0.0922675	0.0371221	-0.00549732	0.0392594	0.00130177	0.0398986	0.0265373	0.0636077	0
ENSG00000151348	EXT2	exostosin glycosyltransferase 2	NA	ENST00000682815.1	0.0275254	0.403937	21.6157	267.559	11	3.11586	6.27295	2.22984	3.85105	1.05356	3.85105	-0.00826185	0.0044584	0.00338192	0.0161989	-0.0112545	-0.00960164	0.0167182	0
ENSG00000184640	SEPTIN9	septin 9	NA	ENST00000590294.6	0.0275286	0.403937	21.6153	3.88224	11	7.81339	0.088225	0.0337862	0.0544465	0.0641177	0.0641177	-0.101495	-0.0749824	0.0175817	0.0299529	-0.0863192	-0.107711	0.00312628	0
ENSG00000135318	NT5E	5'-nucleotidase ecto	NA	ENST00000369651.7	0.02753	0.403937	21.6152	3.2342	11	9.48279	0.115601	0.0166357	0.0568688	0.0339565	0.0568688	-0.0810548	0.0410339	-0.0464508	0.143012	0.0728782	0.114777	0.00100724	0
ENSG00000178662	CSRNP3	cysteine and serine rich nuclear protein 3	TRUE	ENST00000651982.1	0.0275304	0.403937	21.6151	4.6152	11	11.7809	0.112253	0.055914	0.048977	0.0148662	0.048977	-0.017364	0.140214	-0.0747347	0.141157	-0.0467875	0.0780785	-0.0028409	0
ENSG00000059378	PARP12	poly(ADP-ribose) polymerase family member 12	NA	ENST00000488726.5	0.0275367	0.403969	21.6144	437	11	2.75338	10.1668	2.63049	7.30133	1.42391	7.30133	0.070892	0.0126593	0.0610177	0.0132346	0.0114715	0.015958	0.080322	0
ENSG00000153721	CNKSR3	CNKSR family member 3	NA	ENST00000424998.3	0.0275429	0.404001	21.6137	177.704	11	2.56232	3.85508	1.66356	2.37517	1.66852	2.37517	0.150454	0.000299042	0.191938	0.167394	0.0734504	0.0529718	0.143488	0
ENSG00000164073	MFSD8	major facilitator superfamily domain containing 8	NA	ENST00000641538.1	0.0275489	0.404028	21.613	308.184	11	1.7775	7.57288	1.85114	5.15304	3.17926	5.15304	-0.168447	-0.0394939	-0.187691	-0.0622466	-0.068589	-0.0757629	-0.0785074	0
ENSG00000089639	GMIP	GEM interacting protein	NA	ENST00000588171.5	0.0275546	0.404052	21.6123	202.176	11	2.97952	4.36721	1.95767	2.63724	1.17993	2.63724	0.0552161	-0.108292	0.0323189	-0.027605	-0.0417036	0.0053525	0.0134632	0
ENSG00000105323	HNRNPUL1	heterogeneous nuclear ribonucleoprotein U like 1	NA	ENST00000352456.7	0.0275823	0.404327	21.6091	2.27244	11	12.3022	0.0536071	0.00553188	0.0461146	0.0127621	0.0461146	9.22373e-05	0.359761	-0.0334019	0.106392	0.114802	0.31411	-0.0332176	0
ENSG00000170558	CDH2	cadherin 2	NA	ENST00000430882.6	0.0275833	0.404327	21.609	75.918	11	6.19919	1.87487	0.435856	1.28955	0.121001	1.28955	-0.0487021	0.0288053	-0.0221361	0.0394291	-0.0655228	0.16222	-0.0502208	0
ENSG00000076685	NT5C2	5'-nucleotidase, cytosolic II	NA	ENST00000674728.1	0.0275856	0.404327	21.6088	5.71611	11	7.11883	0.131618	0.0400022	0.0899093	0.082072	0.0899093	0.00598681	-0.00219843	0.0133916	0.0144636	-0.00122631	0.00440281	0.0192447	0
ENSG00000094804	CDC6	cell division cycle 6	NA	ENST00000577249.1	0.0275923	0.404365	21.608	9.77934	11	6.91642	0.21025	0.0757823	0.146475	0.0881427	0.146475	0.123331	0.214648	0.213369	0.0661019	0.315187	-0.159425	-0.195771	0
ENSG00000166821	PEX11A	peroxisomal biogenesis factor 11 alpha	TRUE	ENST00000300056.8	0.0275971	0.404375	21.6074	1.99351	11	7.99886	0.0446139	0.00904208	0.036265	0.0594762	0.0594762	-0.0200304	0.0467151	-0.0429435	0.08326	-0.0212166	0.0525293	-0.0360978	0
ENSG00000165795	NDRG2	NDRG family member 2	NA	ENST00000554143.5	0.027639	0.40492	21.6026	6.26646	11	8.89516	0.153587	0.0521776	0.0902419	0.0422278	0.0902419	-0.273649	-0.0114728	-0.163528	-0.0519716	0.0156724	0.0515102	-0.220754	0
ENSG00000158856	DMTN	dematin actin binding protein	NA	ENST00000517600.5	0.0276425	0.40492	21.6022	7.74818	11	7.00213	0.186128	0.0695567	0.106538	0.08546	0.106538	0.0554417	0.103848	0.0381414	0.157504	0.0532926	0.0940931	0.0659113	0
ENSG00000181873	IBA57	iron-sulfur cluster assembly factor IBA57	NA	ENST00000484749.5	0.0276572	0.405075	21.6005	5.98572	11	7.2746	0.150293	0.0482601	0.087779	0.0778862	0.087779	0.0184011	0.0287581	0.0150977	0.038229	0.0346767	0.0123104	0.0245373	0
ENSG00000122566	HNRNPA2B1	heterogeneous nuclear ribonucleoprotein A2/B1	NA	ENST00000678973.1	0.0276673	0.40511	21.5994	323.528	11	4.74457	7.60316	2.061	5.29191	0.288111	5.29191	-0.0141568	0.0664497	-0.00614843	0.102407	-0.0317907	0.0879395	0.0258352	0
ENSG00000072778	ACADVL	acyl-CoA dehydrogenase very long chain	NA	ENST00000542255.6	0.0276713	0.40511	21.5989	254.156	11	3.41395	5.81982	1.30716	4.46912	0.823114	4.46912	-0.0297694	-0.00087322	-0.0244581	-0.0420079	0.0115957	-0.127875	0.0588216	0
ENSG00000103994	ZNF106	zinc finger protein 106	NA	ENST00000263805.8	0.0276752	0.40511	21.5985	519.317	11	5.00333	11.5974	2.62317	9.17949	0.239845	9.17949	-0.00817803	-0.034742	0.0218559	0.00324099	0.014578	-0.0148431	0.0134167	0
ENSG00000111906	HDDC2	HD domain containing 2	TRUE	ENST00000398153.7	0.0276759	0.40511	21.5984	2.11411	11	9.68993	0.0563752	0.00851487	0.0395332	0.0313966	0.0395332	-0.0280882	0.143748	-0.212011	-0.0106596	-0.0908381	0.0338262	-0.0993505	0
ENSG00000070159	PTPN3	protein tyrosine phosphatase non-receptor type 3	NA	ENST00000446349.5	0.0276813	0.405128	21.5978	231.487	11	3.36678	5.36917	1.13745	4.12361	0.855799	4.12361	-0.00809866	-0.00115957	-0.00727245	0.00186201	-0.00168255	0.00549904	-0.0125256	0
ENSG00000140463	BBS4	Bardet-Biedl syndrome 4	NA	ENST00000566197.1	0.0276901	0.405198	21.5967	245.803	11	1.68278	5.75217	1.46936	4.11708	3.43309	4.11708	-0.0208332	0.12411	0.0795579	0.00176814	0.323102	0.135504	0.0360172	0
ENSG00000163689	CFAP20DC	CFAP20 domain containing	NA	ENST00000479931.5	0.0276976	0.405247	21.5959	10.6034	11	5.80015	0.227485	0.0924338	0.148551	0.146414	0.148551	0.069887	0.0769109	0.0259159	-0.0510772	0.032737	-0.0420333	0.181318	0
ENSG00000277365	NDUFA6	NADH:ubiquinone oxidoreductase subunit A6	NA	ENST00000628740.2	0.0277172	0.405357	21.5936	11.1046	11	10.366	0.251486	0.0952185	0.157159	0.024204	0.157159	0.567054	0.501657	0.45746	0.638542	0.529461	0.980261	0.172296	0
ENSG00000273397	NDUFA6	NADH:ubiquinone oxidoreductase subunit A6	NA	ENST00000630971.2	0.0277172	0.405357	21.5936	11.1046	11	10.366	0.251486	0.0952185	0.157159	0.024204	0.157159	0.567054	0.501657	0.45746	0.638542	0.529461	0.980261	0.172296	0
ENSG00000284922	NA	leucine rich transmembrane and O-methyltransferase domain containing	NA	ENST00000544409.5	0.0277175	0.405357	21.5936	118.365	11	4.92124	2.90668	1.36526	1.32484	0.253959	1.32484	0.0333385	0.0115242	0.0158268	0.0112493	0.00323516	0.0190604	0.018312	0
ENSG00000168014	C2CD3	C2 domain containing 3 centriole elongation regulator	TRUE	ENST00000334126.12	0.027731	0.405495	21.5921	5.35851	11	10.8799	0.124725	0.0302759	0.0915085	0.0200599	0.0915085	-0.0237166	-0.131806	0.0692841	-0.176896	0.033096	-0.168051	0.0682549	0
ENSG00000101413	RPRD1B	regulation of nuclear pre-mRNA domain containing 1B	NA	ENST00000462548.6	0.027736	0.405507	21.5915	2.05192	11	9.47573	0.051179	0.00768415	0.0389505	0.0340465	0.0389505	0.0369499	0.0388805	0.0971565	-0.0788667	-0.0353421	-0.12525	-0.000468823	0
ENSG00000170579	DLGAP1	DLG associated protein 1	NA	ENST00000400145.6	0.0277732	0.405888	21.5872	149.377	11	3.56184	3.22939	1.0738	2.32114	0.728827	2.32114	0.0209477	-0.00261894	-0.00407161	-0.0268332	0.0121554	-0.00281798	0.0338576	0
ENSG00000162959	MEMO1	mediator of cell motility 1	TRUE	ENST00000404530.6	0.0277733	0.405888	21.5872	0.607775	11	11.5146	0.0166929	0.00178812	0.0120249	0.0161712	0.0161712	-0.0124441	-0.06306	-0.120271	-0.147878	-0.0290436	-0.130741	-0.129484	0
ENSG00000147224	PRPS1	phosphoribosyl pyrophosphate synthetase 1	NA	ENST00000674826.1	0.0277743	0.405888	21.5871	235.005	11	2.55594	5.45612	1.82683	3.51419	1.67736	3.51419	-0.0372664	-0.0702041	-0.0726879	-0.0617521	-0.0306818	-0.00189196	-0.0988633	0
ENSG00000108788	MLX	MAX dimerization protein MLX	NA	ENST00000246912.8	0.0277861	0.406001	21.5858	8.08152	11	8.27279	0.194855	0.0742703	0.109401	0.0534012	0.109401	0.101651	0.0395194	-0.0134767	-0.127291	0.156255	0.0479006	-0.0544979	0
ENSG00000167522	ANKRD11	ankyrin repeat domain 11	NA	ENST00000644139.1	0.02781	0.406219	21.583	13.4055	11	5.06626	0.298703	0.0726203	0.23205	0.229701	0.23205	-0.108077	-0.0337262	-0.0950057	0.0150853	-0.0958772	-0.0365813	-0.0690206	0
ENSG00000158290	CUL4B	cullin 4B	NA	ENST00000681864.1	0.0278105	0.406219	21.583	1.94432	11	9.00126	0.0457463	0.00608622	0.0381029	0.0406016	0.0406016	-0.00811922	0.0434654	-0.0148281	0.0452841	-0.0373139	0.0751162	-0.00457347	0
ENSG00000148737	TCF7L2	transcription factor 7 like 2	NA	ENST00000369397.8	0.0278134	0.406219	21.5826	4.03657	11	9.89613	0.10707	0.028213	0.0635272	0.0289878	0.0635272	-0.111636	-0.231032	-0.0785896	-0.060765	-0.23607	-0.0875969	-0.219582	0
ENSG00000103194	USP10	ubiquitin specific peptidase 10	NA	ENST00000563433.1	0.0278238	0.40631	21.5815	23.345	11	4.86634	0.520809	0.160977	0.36959	0.263992	0.36959	0.160234	0.196652	0.119082	0.336314	0.0503036	0.236126	0.074268	0
ENSG00000232040	ZBED9	zinc finger BED-type containing 9	TRUE	ENST00000452236.3	0.0278585	0.406732	21.5775	1.33339	11	8.93927	0.0312373	0.00596905	0.0243353	0.0415435	0.0415435	-0.0440715	-0.000629226	-0.0449667	0.0456245	-0.0269597	0.0480897	-0.0406868	0
ENSG00000186487	MYT1L	myelin transcription factor 1 like	NA	ENST00000649618.1	0.0278631	0.406732	21.577	5.1461	11	6.54416	0.126594	0.0284589	0.088498	0.102797	0.102797	0.0249511	0.0776969	0.04036	0.0541883	-0.0313544	0.046365	0.00950862	0
ENSG00000131143	COX4I1	cytochrome c oxidase subunit 4I1	NA	ENST00000564648.1	0.027865	0.406732	21.5768	145.313	11	5.472	3.47859	1.14848	2.1541	0.175989	2.1541	0.0392772	0.111599	-0.0214897	0.0186922	-0.0838856	-0.0597381	-0.0656677	0
ENSG00000078403	MLLT10	MLLT10 histone lysine methyltransferase DOT1L cofactor	NA	ENST00000650893.1	0.0278809	0.406904	21.5749	4.49547	11	8.98784	0.10859	0.0233577	0.0788121	0.0408037	0.0788121	0.0305018	0.111469	0.0448948	0.0953315	-0.0353528	0.108228	0.0447888	0
ENSG00000158710	TAGLN2	transgelin 2	NA	ENST00000320307.8	0.027887	0.406933	21.5742	107.424	11	4.15424	2.38136	0.682326	1.75913	0.451904	1.75913	-0.120107	0.0995717	0.0241977	-0.0878464	-0.0884662	-0.132134	-0.0891871	0
ENSG00000180530	NRIP1	nuclear receptor interacting protein 1	TRUE	ENST00000318948.7	0.0278972	0.407022	21.5731	0.985735	11	12.4392	0.0342297	0.00459522	0.0178079	0.0122954	0.0178079	-0.126535	-0.0425026	-0.0967917	0.0434917	-0.106782	-0.142727	-0.128572	0
ENSG00000263001	GTF2I	general transcription factor IIi	NA	ENST00000650807.1	0.0279093	0.407131	21.5717	170.193	11	5.57689	4.06521	2.19631	1.67171	0.165278	1.67171	0.087251	0.00536809	0.000629245	0.0360122	0.0619785	-0.0128163	0.11165	0
ENSG00000017260	ATP2C1	ATPase secretory pathway Ca2+ transporting 1	NA	ENST00000508532.5	0.027913	0.407131	21.5713	2.60339	11	10.2037	0.061959	0.0232304	0.0359375	0.0257372	0.0359375	0.108053	-0.103437	0.0387387	-0.0353117	0.00329262	-0.055821	-0.0541633	0
ENSG00000155096	AZIN1	antizyme inhibitor 1	TRUE	ENST00000337198.10	0.0279175	0.407137	21.5708	0.286799	11	14.5662	0.0173427	0.00029381	0.00622434	0.00829051	0.00829051	0.0411488	-0.0378711	-0.00725168	-0.00672482	0.0286569	0.00344611	-0.0509685	0
ENSG00000145996	CDKAL1	CDK5 regulatory subunit associated protein 1 like 1	TRUE	ENST00000274695.8	0.0279268	0.407173	21.5697	1.67824	11	12.3379	0.0457344	0.00754213	0.0305997	0.0126373	0.0305997	-0.114427	-0.282883	-0.157374	-0.139141	-0.184177	-0.277944	-0.192369	0
ENSG00000108669	CYTH1	cytohesin 1	NA	ENST00000589296.5	0.0279291	0.407173	21.5695	251.023	11	4.51286	5.38324	1.84282	3.86226	0.342222	3.86226	0.0244203	-0.024489	0.0397359	0.0352991	0.0101624	-0.0471259	0.0260212	0
ENSG00000188938	FAM120AOS	family with sequence similarity 120A opposite strand	NA	ENST00000479094.5	0.0279323	0.407173	21.5691	9.82223	11	8.47032	0.223664	0.0472195	0.176013	0.0495075	0.176013	0.124552	0.188885	-0.107582	0.136581	0.0894264	-0.0607867	-0.151393	0
ENSG00000100100	PIK3IP1	phosphoinositide-3-kinase interacting protein 1	NA	ENST00000402249.7	0.0279469	0.407324	21.5674	119.587	11	4.09414	2.579	1.16612	1.55176	0.473937	1.55176	0.112858	0.0564879	0.0874993	0.19376	0.0777917	0.0949921	0.023302	0
ENSG00000139437	TCHP	trichoplein keratin filament binding	NA	ENST00000549550.1	0.0279509	0.407324	21.567	164.872	11	2.78609	3.6539	0.79422	2.95287	1.38574	2.95287	0.0312327	-0.0462113	-0.0336717	0.00605629	-0.00961082	-0.0474786	0.106794	0
ENSG00000118046	STK11	serine/threonine kinase 11	TRUE	ENST00000326873.12	0.0279653	0.407473	21.5653	1.3095	11	11.451	0.0338222	0.00156006	0.0282013	0.0165091	0.0282013	-0.0865808	-0.146983	-0.0440128	-0.176349	-0.0211105	-0.211127	0.0237495	0
ENSG00000119285	HEATR1	HEAT repeat containing 1	NA	ENST00000366581.6	0.0279819	0.407655	21.5635	0.472528	11	12.8326	0.013901	0.00146543	0.00927385	0.0111284	0.0111284	-0.0240058	-0.130369	-0.0484256	-0.0776652	0.00442897	-0.080011	-0.10445	0
ENSG00000105948	TTC26	tetratricopeptide repeat domain 26	NA	ENST00000468866.1	0.0279946	0.407779	21.562	132.927	11	3.10125	3.14378	1.81533	1.20574	1.06642	1.20574	-0.118367	-0.0164405	-0.0569359	0.0370691	-0.0861434	-0.068123	-0.02328	0
ENSG00000114999	TTL	tubulin tyrosine ligase	NA	ENST00000460450.1	0.0280141	0.407903	21.5598	0.2606	11	13.0225	0.00726878	0.000294815	0.0056279	0.0106477	0.0106477	-0.0342624	-0.0889008	-0.0371766	-0.0672256	-0.00232133	-0.11994	-0.0706943	0
ENSG00000156853	ZNF689	zinc finger protein 689	NA	ENST00000563304.5	0.0280195	0.407903	21.5592	105.981	11	4.7483	2.29481	0.964853	1.4438	0.287331	1.4438	-0.143112	0.0434867	-0.0649533	-0.00524127	0.0321484	-0.128899	-0.0464095	0
ENSG00000155893	PXYLP1	2-phosphoxylose phosphatase 1	NA	ENST00000502783.5	0.0280244	0.407903	21.5586	6.31442	11	8.71194	0.177623	0.0344727	0.109037	0.0452044	0.109037	-0.11814	0.00586075	-0.169023	-0.311605	-0.102604	-0.190719	-0.213681	0
ENSG00000143753	DEGS1	delta 4-desaturase, sphingolipid 1	NA	ENST00000415210.5	0.0280262	0.407903	21.5584	271.308	11	2.4494	6.00987	2.22871	3.93737	1.83203	3.93737	0.0560161	0.0359551	0.00786021	0.037634	0.0324629	-0.0278213	0.0132221	0
ENSG00000126777	KTN1	kinectin 1	NA	ENST00000438792.6	0.0280282	0.407903	21.5582	1.75913	11	12.072	0.0620584	0.00272333	0.0372569	0.0136231	0.0372569	0.236783	-0.0154475	0.238563	-0.0266353	0.158936	0.0102974	0.272198	0
ENSG00000155508	CNOT8	CCR4-NOT transcription complex subunit 8	NA	ENST00000523270.1	0.0280342	0.407903	21.5575	12.3798	11	5.53597	0.285427	0.107086	0.174273	0.169291	0.174273	-0.252999	-0.240054	-0.31377	-0.237035	-0.37155	-0.0767193	-0.136775	0
ENSG00000102580	DNAJC3	DnaJ heat shock protein family (Hsp40) member C3	TRUE	ENST00000602402.6	0.0280426	0.407903	21.5566	0.311982	11	11.8919	0.0107187	0.000663557	0.00642694	0.0143708	0.0143708	-0.0452716	-0.109512	-0.0703775	-0.0532394	-0.0473747	-0.0885601	-0.0417881	0
ENSG00000093000	NUP50	nucleoporin 50	NA	ENST00000396096.6	0.0280445	0.407903	21.5564	104.218	11	7.85792	2.48269	0.979226	1.38937	0.06296	1.38937	0.120928	0.317213	0.0138925	-0.24202	0.331299	-0.0625106	0.194789	0
ENSG00000228333	RXRB	retinoid X receptor beta	NA	ENST00000462174.5	0.0280447	0.407903	21.5563	307.954	11	2.12413	7.08957	2.68612	4.31283	2.39532	4.31283	-0.0235586	-0.0199001	0.0221475	0.0379028	0.0287152	-0.0163995	-0.021531	0
ENSG00000204231	RXRB	retinoid X receptor beta	NA	ENST00000483281.5	0.0280447	0.407903	21.5563	307.954	11	2.12413	7.08957	2.68612	4.31283	2.39532	4.31283	-0.0235586	-0.0199001	0.0221475	0.0379028	0.0287152	-0.0163995	-0.021531	0
ENSG00000163728	TTC14	tetratricopeptide repeat domain 14	NA	ENST00000495660.1	0.0280485	0.407903	21.5559	169.931	11	2.75058	3.73317	1.00157	2.86049	1.42722	2.86049	0.131189	0.0831881	0.0513188	0.121383	-0.0099582	0.102758	0.0410002	0
ENSG00000100413	POLR3H	RNA polymerase III subunit H	TRUE	ENST00000355209.9	0.0280571	0.407967	21.5549	0.96587	11	13.0806	0.0305049	0.00234329	0.0196083	0.0105106	0.0196083	-0.0380734	-0.0771625	0.0600949	-0.0689248	0.0592659	-0.149329	0.0219354	0
ENSG00000153113	CAST	calpastatin	NA	ENST00000513666.5	0.0280698	0.408093	21.5535	13.675	11	5.25704	0.308875	0.107098	0.203697	0.202124	0.203697	0.0325906	0.00593068	-0.0399868	0.000857724	0.0042033	0.0646308	0.0302997	0
ENSG00000160796	NBEAL2	neurobeachin like 2	NA	ENST00000651747.1	0.0280767	0.408118	21.5527	2.97605	11	9.62441	0.0832005	0.0173593	0.0502782	0.03219	0.0502782	-0.00672258	0.0517239	0.0340872	0.00850399	0.0133149	-0.0593216	0.0238423	0
ENSG00000197798	FAM118B	family with sequence similarity 118 member B	NA	ENST00000530043.5	0.0280808	0.408118	21.5522	163.708	11	2.18853	3.65697	0.463964	3.25667	2.27187	3.25667	0.0610406	0.0900773	0.0218146	0.0481771	0.0207485	0.000953592	0.102692	0
ENSG00000164062	APEH	acylaminoacyl-peptide hydrolase	NA	ENST00000447541.5	0.0280839	0.408118	21.5519	96.7814	11	3.10659	2.14049	0.797363	1.40221	1.06171	1.40221	0.111854	0.0702235	0.0686603	0.0673484	0.104277	0.0155543	0.0678214	0
ENSG00000111602	TIMELESS	timeless circadian regulator	TRUE	ENST00000553532.6	0.028144	0.408902	21.5451	1.24478	11	11.5367	0.0408709	0.00378479	0.0245057	0.0160564	0.0245057	0.0619303	-0.121914	0.119779	-0.0787755	-0.00739985	-0.104043	0.0489754	0
ENSG00000273213	H3-2	H3.2 histone (putative)	NA	ENST00000650532.1	0.0281462	0.408902	21.5448	5.34461	11	6.64149	0.129583	0.026677	0.0947914	0.0983721	0.0983721	0.011916	0.0582927	-0.000394175	0.0977445	-0.0289676	0.0695557	-0.0118987	0
ENSG00000007541	PIGQ	phosphatidylinositol glycan anchor biosynthesis class Q	NA	ENST00000636005.1	0.0281571	0.409	21.5436	203.818	11	1.97323	4.98566	1.04225	3.58998	2.71054	3.58998	-0.0382735	-0.043552	-0.0219523	-0.0484681	-0.0186065	-0.0450131	-0.0291734	0
ENSG00000101670	LIPG	lipase G, endothelial type	NA	ENST00000623277.1	0.0281631	0.409028	21.5429	7.25357	11	6.50197	0.16007	0.0393744	0.12548	0.104881	0.12548	-0.0328775	-0.0184395	-0.0271784	0.0224094	-0.0314856	0.0174229	-0.0342047	0
ENSG00000273772	SMN2	survival of motor neuron 2, centromeric	NA	ENST00000614610.2	0.0281875	0.409265	21.5402	759.305	11	4.05459	17.2511	4.68208	12.5749	0.489086	12.5749	0.394886	1.05108	0.492141	0.325403	0.240025	0.835232	0.134407	0
ENSG00000181222	POLR2A	RNA polymerase II subunit A	NA	ENST00000576114.1	0.0281885	0.409265	21.5401	63.796	11	2.97448	1.48976	0.408199	1.04171	1.18488	1.18488	0.207021	-0.00376529	0.316479	0.437221	0.499791	0.251146	0.525853	0
ENSG00000072736	NFATC3	nuclear factor of activated T cells 3	NA	ENST00000567152.5	0.0281919	0.409265	21.5397	336.875	11	7.67292	7.36302	3.08767	4.56858	0.0677916	4.56858	-0.250731	-0.139245	-0.182162	-0.0183932	-0.239489	-0.0149408	-0.500763	0
ENSG00000275650	TTYH1	tweety family member 1	NA	ENST00000619428.4	0.0281996	0.409307	21.5388	323.549	11	2.05388	7.3576	3.54429	3.80911	2.5374	3.80911	0.00827897	0.012215	-0.00840939	0.0210331	0.00377623	0.0176203	-0.00671714	0
ENSG00000108883	EFTUD2	elongation factor Tu GTP binding domain containing 2	NA	ENST00000402521.7	0.0282044	0.409307	21.5383	0.639078	11	13.5617	0.0153067	0.000800183	0.0137243	0.00953726	0.0137243	-0.0915204	-0.159478	-0.0399617	-0.104837	-0.0723819	-0.160786	-0.118817	0
ENSG00000099904	ZDHHC8	zinc finger DHHC-type palmitoyltransferase 8	TRUE	ENST00000334554.12	0.0282072	0.409307	21.538	1.21143	11	11.2266	0.040485	0.00251531	0.0250171	0.0177886	0.0250171	0.136741	0.0465895	0.181148	0.0222286	0.098254	0.0832365	0.209053	0
ENSG00000184640	SEPTIN9	septin 9	NA	ENST00000587514.1	0.0282178	0.409379	21.5368	13.0775	11	5.34297	0.31404	0.0665132	0.230702	0.191092	0.230702	0.196771	0.176134	0.0634699	0.375313	0.101564	0.301427	0.0530005	0
ENSG00000172915	NBEA	neurobeachin	NA	ENST00000537702.5	0.0282205	0.409379	21.5365	0.443469	11	12.4988	0.0425773	0.000526212	0.00955263	0.0121027	0.0121027	0.0705142	0.121144	0.0513249	0.16864	0.0500314	0.120268	-0.0301004	0
ENSG00000147439	BIN3	bridging integrator 3	NA	ENST00000399977.8	0.0282288	0.40944	21.5355	167.359	11	4.74217	3.81147	1.49888	2.30473	0.288614	2.30473	0.21728	0.00841227	0.0194645	0.125084	0.0251003	0.0489391	0.0458198	0
ENSG00000105143	SLC1A6	solute carrier family 1 member 6	NA	ENST00000596697.1	0.0282348	0.409466	21.5349	3.53938	11	6.94586	0.0865959	0.0183309	0.0621096	0.0872	0.0872	-0.000132079	0.0254153	0.0305258	0.0531817	-0.0124396	0.0624816	0.0513038	0
ENSG00000125503	PPP1R12C	protein phosphatase 1 regulatory subunit 12C	NA	ENST00000592993.1	0.0282522	0.409625	21.5329	2.18516	11	9.51878	0.0515456	0.00905654	0.0406061	0.0335006	0.0406061	-0.0466951	-0.087691	0.0361591	-0.0288548	0.0432772	-0.122615	0.0596608	0
ENSG00000274602	PI4KAP1	phosphatidylinositol 4-kinase alpha pseudogene 1	NA	ENST00000617243.4	0.0282626	0.409625	21.5317	252.385	11	3.85992	5.54576	1.25406	4.48197	0.571786	4.48197	0.0191125	-0.0176963	-0.0347726	-0.0193266	-0.0099862	-0.0016268	0.0446564	0
ENSG00000103197	TSC2	TSC complex subunit 2	NA	ENST00000642797.1	0.0282628	0.409625	21.5317	5.48331	11	10.8807	0.125164	0.0305956	0.094025	0.0200539	0.094025	-0.0606514	-0.252929	-0.0844908	-0.325065	-0.116064	-0.341642	-0.143491	0
ENSG00000032389	EIPR1	EARP complex and GARP complex interacting protein 1	NA	ENST00000478754.5	0.0282689	0.409625	21.531	10.3426	11	5.51066	0.226803	0.0835409	0.151518	0.171878	0.171878	-0.0157006	-0.0129153	-0.0402083	-0.00676766	-0.0474661	-0.0171834	-0.0187712	0
ENSG00000062716	VMP1	vacuole membrane protein 1	NA	ENST00000593168.5	0.028269	0.409625	21.531	156.166	11	5.51112	3.77046	1.06407	2.48516	0.171829	2.48516	-0.0527901	-0.0580777	0.192924	-0.243891	-0.412061	-0.236401	-0.261435	0
ENSG00000164978	NUDT2	nudix hydrolase 2	TRUE	ENST00000379158.7	0.0282706	0.409625	21.5308	22.9319	11	6.34592	0.532598	0.317998	0.20318	0.113039	0.20318	-0.0567014	0.0546593	-0.115389	0.0836994	-0.0714967	0.183091	0.0282488	0
ENSG00000164038	SLC9B2	solute carrier family 9 member B2	TRUE	ENST00000394785.9	0.0282759	0.409641	21.5302	0.403165	11	11.2876	0.0101474	0.00117502	0.00798781	0.0174268	0.0174268	-0.0225338	0.104263	0.0121436	0.11731	0.0309414	0.109874	-0.0106515	0
ENSG00000196531	NACA	nascent polypeptide associated complex subunit alpha	NA	ENST00000678066.1	0.0282836	0.409687	21.5294	7.64082	11	7.11269	0.175116	0.0676567	0.105998	0.0822439	0.105998	-0.119514	-0.198303	-0.154552	0.00153864	-0.0938146	-0.143122	0.0656696	0
ENSG00000140374	ETFA	electron transfer flavoprotein subunit alpha	NA	ENST00000560899.5	0.0282905	0.409687	21.5286	257.76	11	2.15143	5.61632	1.74383	4.11435	2.34222	4.11435	-0.00296338	0.0661719	0.0109397	0.0635184	-0.015361	-0.0264796	-0.0549173	0
ENSG00000106477	CEP41	centrosomal protein 41	NA	ENST00000675596.1	0.0282957	0.409687	21.528	1.68815	11	9.87046	0.0385152	0.0102051	0.0281619	0.0292807	0.0292807	-0.100981	-0.0377448	-0.178722	-0.124782	-0.0219712	-0.234515	-0.0525164	0
ENSG00000196431	CRYBA4	crystallin beta A4	TRUE	ENST00000354760.4	0.0282995	0.409687	21.5276	173.251	11	1.77438	4.14441	0.701745	3.23578	3.18732	3.23578	-0.0220767	0.0403164	-0.0250862	0.0635759	0.0150444	0.134517	-0.00904206	0
ENSG00000080345	RIF1	replication timing regulatory factor 1	TRUE	ENST00000444746.7	0.0282998	0.409687	21.5275	225.363	11	8.60306	6.67318	1.92106	3.20083	0.0470863	3.20083	0.126379	0.0287322	0.0212029	-0.164146	0.00281634	-0.138675	0.199178	0
ENSG00000148187	MRRF	mitochondrial ribosome recycling factor	NA	ENST00000441707.5	0.028312	0.409804	21.5262	3.13711	11	7.67677	0.0700944	0.0125785	0.0587194	0.0676928	0.0676928	0.0701869	0.147307	-0.0494497	0.167424	-0.0438194	0.183418	-0.111426	0
ENSG00000157654	PALM2AKAP2	PALM2 and AKAP2 fusion	NA	ENST00000480388.1	0.0283202	0.409862	21.5253	331.057	11	5.11077	7.51734	2.8512	4.67281	0.222854	4.67281	-0.111989	-0.128656	-0.0791679	-0.0881451	-0.0207974	0.00996987	-0.0819306	0
ENSG00000090316	MAEA	macrophage erythroblast attacher, E3 ubiquitin ligase	TRUE	ENST00000303400.9	0.0283334	0.409993	21.5238	0.418626	11	12.5424	0.0108441	0.000524237	0.00899	0.0119654	0.0119654	-0.0503128	-0.103196	-0.0541732	-0.141731	-0.00777041	-0.122072	-0.0347856	0
ENSG00000186591	UBE2H	ubiquitin conjugating enzyme E2 H	NA	ENST00000472396.5	0.028342	0.410057	21.5228	150.836	11	2.4622	3.58339	1.25623	2.17187	1.81273	2.17187	-0.0411531	0.0103012	-0.0136842	0.0200089	-0.016368	-0.0774509	-0.0906842	0
ENSG00000165694	FRMD7	FERM domain containing 7	NA	ENST00000370879.5	0.0283499	0.410112	21.5219	100.934	11	2.7339	2.30744	0.523524	1.77043	1.44713	1.77043	-0.00468474	-0.00329703	0.0085113	5.73441e-05	0.00569353	0.00934426	0.0133105	0
ENSG00000133027	PEMT	phosphatidylethanolamine N-methyltransferase	NA	ENST00000421096.5	0.028363	0.410207	21.5204	155.509	11	3.75699	3.92652	1.17154	2.36276	0.621505	2.36276	0.0213942	-0.0664493	-0.0118916	0.110341	-0.0236232	-0.163583	0.116726	0
ENSG00000182768	NGRN	neugrin, neurite outgrowth associated	TRUE	ENST00000379095.5	0.0283647	0.410207	21.5203	0.460751	11	12.1832	0.017981	0.00106385	0.00940777	0.0131945	0.0131945	-0.0720492	-0.0641717	-0.12483	0.0056586	-0.166858	-0.0195477	-0.218213	0
ENSG00000136490	LIMD2	LIM domain containing 2	NA	ENST00000578297.1	0.0283844	0.410301	21.518	17.9442	11	5.16783	0.399611	0.0979389	0.309884	0.214457	0.309884	0.112179	0.0472592	0.229983	0.168531	0.16088	0.0912311	0.174454	0
ENSG00000130558	OLFM1	olfactomedin 1	NA	ENST00000545657.1	0.0283897	0.410301	21.5175	28.8965	11	5.25403	0.71695	0.153543	0.503195	0.202525	0.503195	0.118485	0.027074	0.139966	-0.00144005	0.0938586	0.146898	0.180351	0
ENSG00000124356	STAMBP	STAM binding protein	NA	ENST00000683465.1	0.0283911	0.410301	21.5173	384.111	11	1.69403	8.43627	2.21003	6.51977	3.40197	6.51977	0.00795764	0.00500047	0.0132908	-0.00478737	0.00665195	-0.00122784	0.00913555	0
ENSG00000164506	STXBP5	syntaxin binding protein 5	NA	ENST00000321680.10	0.0283982	0.410301	21.5165	1.45621	11	10.6191	0.0459987	0.0133617	0.0197339	0.0220362	0.0220362	-0.03943	0.164757	-0.0517016	0.15553	0.0687596	0.186955	0.0225966	0
ENSG00000285485	NFATC4	nuclear factor of activated T cells 4	NA	ENST00000642571.1	0.028399	0.410301	21.5164	161.694	11	5.50459	3.68992	2.71448	0.960388	0.17251	0.960388	-0.0390425	-0.0439246	-0.0660241	-0.130546	-0.0522395	-0.061146	-0.0648256	0
ENSG00000100968	NFATC4	nuclear factor of activated T cells 4	NA	ENST00000556279.5	0.028399	0.410301	21.5164	161.694	11	5.50459	3.68992	2.71448	0.960388	0.17251	0.960388	-0.0390425	-0.0439246	-0.0660241	-0.130546	-0.0522395	-0.061146	-0.0648256	0
ENSG00000103326	CAPN15	calpain 15	NA	ENST00000637507.1	0.0284047	0.410301	21.5158	2.67637	11	9.15757	0.0707221	0.00960384	0.0512229	0.038322	0.0512229	-0.0323993	-0.203797	-0.0311676	-0.203025	-0.00284937	-0.139026	-0.0184067	0
ENSG00000109576	AADAT	aminoadipate aminotransferase	NA	ENST00000509167.5	0.0284121	0.410301	21.5149	211.117	11	4.0884	4.93543	1.78411	3.014	0.476103	3.014	-0.029747	0.0146799	-0.0233895	0.0611206	-0.0130148	0.0751832	0.0391921	0
ENSG00000103056	SMPD3	sphingomyelin phosphodiesterase 3	NA	ENST00000563226.1	0.0284156	0.410301	21.5146	339.779	11	2.093	7.55504	1.12478	6.59746	2.4573	6.59746	-0.022299	-0.0373832	0.0153276	-0.0127896	0.0233775	-0.0277829	0.00760648	0
ENSG00000158435	CNOT11	CCR4-NOT transcription complex subunit 11	NA	ENST00000462489.1	0.0284195	0.410301	21.5141	93.1767	11	6.12684	2.03077	1.0344	1.08326	0.12511	1.08326	0.44279	0.65822	0.387281	0.118839	0.235008	0.138743	0.396501	0
ENSG00000065609	SNAP91	synaptosome associated protein 91	NA	ENST00000518312.5	0.0284195	0.410301	21.5141	13.635	11	7.11384	0.322353	0.138027	0.171858	0.0822116	0.171858	0.011342	0.0465274	-0.029423	0.000219776	0.0338838	-0.027234	-0.0195488	0
ENSG00000182858	ALG12	ALG12 alpha-1,6-mannosyltransferase	TRUE	ENST00000330817.11	0.0284211	0.410301	21.5139	0.33615	11	11.4069	0.0074377	0.000816166	0.0068236	0.0167497	0.0167497	0.0487021	-0.00672827	0.0781515	0.00203012	0.0757563	-0.0263746	0.0707502	0
ENSG00000149925	ALDOA	aldolase, fructose-bisphosphate A	NA	ENST00000562302.1	0.0284256	0.410306	21.5134	5.37815	11	6.44495	0.127425	0.028392	0.0938387	0.107835	0.107835	-0.214062	0.228326	0.0711017	0.140978	-0.166361	-0.011024	0.115288	0
ENSG00000171475	WIPF2	WAS/WASL interacting protein family member 2	NA	ENST00000583130.5	0.0284316	0.410333	21.5128	27.6024	11	7.42402	0.600612	0.542462	0.084866	0.0740752	0.084866	0.0977622	0.27852	-0.0280634	-0.230611	0.129586	-0.230883	-0.0424097	0
ENSG00000105983	LMBR1	limb development membrane protein 1	NA	ENST00000461603.5	0.0284418	0.410419	21.5116	244.215	11	3.90904	5.86012	1.83873	3.7116	0.549575	3.7116	0.0375035	0.137166	0.334641	0.246849	0.117676	0.170297	0.386265	0
ENSG00000065882	TBC1D1	TBC1 domain family member 1	NA	ENST00000446803.6	0.0284506	0.410487	21.5106	0.714438	11	10.6967	0.0159035	0.0020941	0.0141431	0.0214219	0.0214219	-0.0147117	-0.133954	-0.0647119	-0.0984246	0.0274164	-0.103192	-0.023601	0
ENSG00000107719	PALD1	phosphatase domain containing paladin 1	TRUE	ENST00000263563.7	0.0284558	0.410501	21.5101	0.786573	11	10.5347	0.026196	0.00136889	0.0165078	0.0227296	0.0227296	0.051065	-0.067965	0.0361711	-0.0407552	0.0573642	-0.0497211	0.0264243	0
ENSG00000035403	VCL	vinculin	NA	ENST00000623461.3	0.0284599	0.410501	21.5096	15.602	11	6.48338	0.335988	0.0952003	0.259391	0.105835	0.259391	0.0124098	0.0284068	0.00244822	0.0311056	0.00265967	0.0390747	0.00226176	0
ENSG00000113300	CNOT6	CCR4-NOT transcription complex subunit 6	NA	ENST00000393356.7	0.0284736	0.410639	21.5081	32.1199	11	8.66058	0.695258	0.238153	0.491844	0.046081	0.491844	-0.143091	-0.210875	-0.213199	-0.122987	-0.302128	-0.079561	-0.185115	0
ENSG00000139579	NABP2	nucleic acid binding protein 2	TRUE	ENST00000267023.9	0.0284921	0.410794	21.506	1.08845	11	10.7282	0.024838	0.00552085	0.0192166	0.0211788	0.0211788	-0.195112	-0.0476087	-0.204245	-0.156505	-0.0276553	-0.0694693	-0.172805	0
ENSG00000115738	ID2	inhibitor of DNA binding 2	TRUE	ENST00000396290.2	0.0284927	0.410794	21.5059	0.27405	11	14.0144	0.0136736	0.000151845	0.00607656	0.00885643	0.00885643	-0.0543846	-0.100067	-0.0831738	-0.0482484	-0.0664159	-0.103188	-0.055055	0
ENSG00000100505	TRIM9	tripartite motif containing 9	NA	ENST00000555170.1	0.0285231	0.411122	21.5025	57.0228	11	3.60473	1.25183	0.483005	0.812968	0.703657	0.812968	-0.0398088	0.0291098	0.0574563	-0.0533867	-0.106282	0.0825155	0.0414315	0
ENSG00000101460	MAP1LC3A	microtubule associated protein 1 light chain 3 alpha	TRUE	ENST00000360668.8	0.0285238	0.411122	21.5025	2.86893	11	8.19974	0.0699321	0.008845	0.0563581	0.054939	0.0563581	-0.0963633	0.0352305	-0.154531	-0.0509048	-0.129833	-0.0503591	-0.202539	0
ENSG00000009830	POMT2	protein O-mannosyltransferase 2	NA	ENST00000557675.5	0.0285363	0.411214	21.5011	124.394	11	3.84102	2.89144	0.973632	1.8535	0.580583	1.8535	-0.0131598	-0.0362416	-0.0766067	-0.212534	-0.102701	-0.0548957	-0.00629121	0
ENSG00000166333	ILK	integrin linked kinase	NA	ENST00000420936.6	0.0285441	0.411214	21.5002	1.98803	11	10.1755	0.0435957	0.0149148	0.0302677	0.0260162	0.0302677	0.120213	0.120097	0.165471	-0.0299296	0.0724335	-0.166063	0.0991911	0
ENSG00000131652	THOC6	THO complex 6	TRUE	ENST00000326266.13	0.028557	0.411214	21.4988	0.508144	11	12.1062	0.0142752	0.000615066	0.0109337	0.0134889	0.0134889	-0.0487042	-0.152256	-0.0314726	-0.0889152	-0.00756602	-0.119988	-0.0502352	0
ENSG00000215717	TMEM167B	transmembrane protein 167B	TRUE	ENST00000338272.9	0.0285621	0.411214	21.4982	0.590472	11	11.2533	0.0152783	0.000960357	0.0124595	0.0176291	0.0176291	-0.0352966	0.00697276	-0.0558801	0.104455	-0.0811159	0.0891505	-0.117989	0
ENSG00000088970	KIZ	kizuna centrosomal protein	NA	ENST00000616848.4	0.028564	0.411214	21.498	204.189	11	5.03045	4.4725	1.09545	3.5452	0.235404	3.5452	-0.0274187	-0.0570619	-0.160849	-0.0454126	-0.07661	-0.0824869	-0.176857	0
ENSG00000087111	PIGS	phosphatidylinositol glycan anchor biosynthesis class S	NA	ENST00000395346.6	0.0285661	0.411214	21.4977	0.832233	11	12.4883	0.0186247	0.00231059	0.0166038	0.0121363	0.0166038	-0.178928	-0.100863	-0.13684	0.0325252	-0.156942	-0.0539453	-0.187238	0
ENSG00000167747	C19orf48	chromosome 19 open reading frame 48	NA	ENST00000596655.1	0.028568	0.411214	21.4975	2.64283	11	9.6345	0.0628734	0.0150459	0.0450185	0.032067	0.0450185	0.0347238	-0.0696749	0.270568	-0.00607136	-8.21462e-05	0.0448261	0.17035	0
ENSG00000127946	HIP1	huntingtin interacting protein 1	TRUE	ENST00000336926.11	0.0285682	0.411214	21.4975	0.361162	11	12.8121	0.00872858	0.000448032	0.0077602	0.0111832	0.0111832	0.136178	0.0481057	0.112254	0.0441137	0.0974408	0.0712236	0.0991643	0
ENSG00000145545	SRD5A1	steroid 5 alpha-reductase 1	TRUE	ENST00000274192.7	0.0285773	0.411214	21.4965	0.224545	11	12.3529	0.00882911	0.000487345	0.00461596	0.0125855	0.0125855	-0.0146591	-0.0688931	0.00738434	-0.0261834	-0.00728327	-0.0595703	0.0340968	0
ENSG00000106628	POLD2	DNA polymerase delta 2, accessory subunit	NA	ENST00000406581.6	0.0285808	0.411214	21.4961	8.8368	11	7.27101	0.191723	0.06368	0.137156	0.0779795	0.137156	-0.074789	-0.172925	-0.112975	-0.0322606	-0.0877942	-0.160949	-0.108269	0
ENSG00000154277	UCHL1	ubiquitin C-terminal hydrolase L1	NA	ENST00000505232.5	0.0285857	0.411214	21.4956	6.03854	11	7.38109	0.133827	0.0363524	0.100887	0.0751585	0.100887	-0.142164	0.13742	0.00983584	0.0967071	0.0126582	0.172905	0.0122005	0
ENSG00000105409	ATP1A3	ATPase Na+/K+ transporting subunit alpha 3	NA	ENST00000602133.5	0.0285865	0.411214	21.4955	268.185	11	4.39344	5.8979	3.90914	2.18598	0.374937	2.18598	0.0147032	-0.0202907	0.0191751	0.00647634	0.0383491	-0.032749	-0.0183893	0
ENSG00000154134	ROBO3	roundabout guidance receptor 3	NA	ENST00000534598.5	0.0285882	0.411214	21.4953	139.914	11	2.18253	3.06696	0.718089	2.46178	2.2831	2.46178	0.0080353	0.0230929	0.0272277	0.032245	0.00246195	0.0601987	0.0304886	0
ENSG00000189403	HMGB1	high mobility group box 1	NA	ENST00000339872.8	0.0285884	0.411214	21.4953	0.359054	11	14.065	0.010658	0.00025576	0.00790455	0.00879308	0.00879308	-0.0721742	-0.14463	-0.107577	-0.0743513	-0.110545	-0.105616	-0.121508	0
ENSG00000133104	SPART	spartin	NA	ENST00000451493.5	0.0286015	0.411342	21.4938	511.473	11	5.01528	11.4856	4.98926	6.63513	0.237875	6.63513	-0.0146107	0.0458632	0.0443244	0.073387	-0.0599613	0.115699	-0.0358499	0
ENSG00000143545	RAB13	RAB13, member RAS oncogene family	TRUE	ENST00000368575.5	0.0286206	0.411467	21.4917	0.713484	11	10.6313	0.0338387	0.00170717	0.0145084	0.0219375	0.0219375	0.0997442	0.172764	-0.0743894	0.0494097	0.00148413	0.147921	-0.0520611	0
ENSG00000143149	ALDH9A1	aldehyde dehydrogenase 9 family member A1	TRUE	ENST00000354775.4	0.0286233	0.411467	21.4914	0.400683	11	12.3547	0.0136885	0.000395515	0.00871091	0.0125793	0.0125793	-0.100043	0.0203359	-0.0872098	0.0491864	-0.061608	0.0609633	-0.129194	0
ENSG00000182979	MTA1	metastasis associated 1	NA	ENST00000552286.5	0.0286255	0.411467	21.4911	4.02143	11	7.80077	0.0984414	0.0155795	0.0758166	0.064451	0.0758166	0.00736036	-0.0067851	0.0772491	-0.0563398	0.0234036	-0.0421892	0.108286	0
ENSG00000175536	LIPT2	lipoyl(octanoyl) transferase 2	NA	ENST00000527115.1	0.0286269	0.411467	21.491	55.5009	11	4.87557	1.2274	0.55877	0.702613	0.26227	0.702613	-0.041891	0.0398909	0.0691749	-0.0449058	0.0218267	0.0976209	-0.152614	0
ENSG00000123131	PRDX4	peroxiredoxin 4	NA	ENST00000439422.1	0.0286512	0.411668	21.4883	56.492	11	4.61557	1.26563	0.415	0.868908	0.31679	0.868908	0.131158	-0.0646709	0.0130346	-0.158047	0.0693911	-0.0959353	0.0140184	0
ENSG00000198677	TTC37	tetratricopeptide repeat domain 37	NA	ENST00000502768.1	0.0286515	0.411668	21.4882	20.6825	11	4.65942	0.470211	0.165947	0.30411	0.306654	0.306654	-0.0454803	0.071529	-0.0796247	0.0719774	-0.0106444	0.0823149	-0.045061	0
ENSG00000044574	HSPA5	heat shock protein family A (Hsp70) member 5	NA	ENST00000681774.1	0.0286534	0.411668	21.488	221.46	11	7.08941	4.74393	2.10685	2.92634	0.0829016	2.92634	-0.0737691	-0.0261429	-0.0835097	-0.0164588	-0.0301276	-0.167034	0.00829527	0
ENSG00000122359	ANXA11	annexin A11	NA	ENST00000265447.8	0.0286612	0.411676	21.4872	0.751897	11	10.6482	0.0177839	0.00187438	0.0152142	0.0218029	0.0218029	-0.00861138	-0.113343	-0.038933	-0.145493	0.0423901	-0.113847	-0.0344541	0
ENSG00000149328	GLB1L2	galactosidase beta 1 like 2	TRUE	ENST00000535456.7	0.0286661	0.411676	21.4866	399.837	11	5.60342	8.74725	2.21751	6.86968	0.162779	6.86968	0.0114949	0.0857281	0.0240289	-0.0734511	-0.0255176	0.0629265	0.0793245	0
ENSG00000205726	ITSN1	intersectin 1	NA	ENST00000399352.5	0.0286664	0.411676	21.4866	0.787714	11	11.4638	0.0177855	0.00310923	0.0147934	0.0164406	0.0164406	0.0329538	-0.00655081	0.0645172	-0.0514173	0.0870744	-0.0562831	0.0610503	0
ENSG00000125755	SYMPK	symplekin	NA	ENST00000598896.5	0.0286738	0.411722	21.4858	11.4438	11	8.39423	0.262648	0.0748854	0.185202	0.050964	0.185202	0.0454597	0.138191	0.0343208	-0.247639	0.0562666	-0.205784	-0.0692237	0
ENSG00000100983	GSS	glutathione synthetase	NA	ENST00000646405.1	0.0286788	0.411734	21.4852	108.213	11	3.65586	2.40159	1.52671	0.932664	0.674856	0.932664	0.00872319	0.00311893	0.0491042	0.0125209	-0.0350818	0.0151537	0.0192476	0
ENSG00000089916	GPATCH2L	G-patch domain containing 2 like	NA	ENST00000554125.5	0.0286944	0.411849	21.4835	1.89806	11	8.49026	0.0446985	0.00749059	0.0356472	0.0491342	0.0491342	-0.0285828	-0.0138217	-0.0657462	-0.0173965	-0.0485338	0.0240519	-0.0524313	0
ENSG00000106462	EZH2	enhancer of zeste 2 polycomb repressive complex 2 subunit	NA	ENST00000483967.5	0.0286951	0.411849	21.4834	145.816	11	6.83585	3.48264	1.61508	1.69893	0.090854	1.69893	-0.0740941	0.0720587	0.0591373	0.0136075	0.124068	-0.0472731	0.0468992	0
ENSG00000078674	PCM1	pericentriolar material 1	NA	ENST00000519253.5	0.028704	0.411884	21.4824	0.9193	11	13.7925	0.0346179	0.0010605	0.0198327	0.00916398	0.0198327	0.177526	-0.0410819	0.115789	-0.0520408	-0.00934538	-0.0587134	0.0382459	0
ENSG00000168397	ATG4B	autophagy related 4B cysteine peptidase	NA	ENST00000475693.1	0.0287059	0.411884	21.4822	5.64188	11	7.31034	0.12574	0.0602305	0.067994	0.0769622	0.0769622	0.0493792	0.133815	0.0903697	0.0651618	0.122453	-0.0160111	0.125338	0
ENSG00000105281	SLC1A5	solute carrier family 1 member 5	NA	ENST00000412532.6	0.0287291	0.412093	21.4796	5.88496	11	9.32683	0.134616	0.0319824	0.101767	0.0359918	0.101767	-0.1685	0.113082	-0.0802942	-0.237386	-0.0381402	0.06159	-0.338628	0
ENSG00000164096	C4orf3	chromosome 4 open reading frame 3	NA	ENST00000399075.6	0.0287361	0.412093	21.4789	12.4944	11	8.25024	0.266412	0.0696984	0.214266	0.05387	0.214266	-0.0612586	-0.0189787	-0.129543	0.134559	-0.129009	0.0954084	0.0181589	0
ENSG00000172775	PSME3IP1	proteasome activator subunit 3 interacting protein 1	NA	ENST00000567439.5	0.028738	0.412093	21.4786	6.29258	11	9.2566	0.135254	0.0205378	0.122475	0.0369423	0.122475	0.175448	0.0550932	0.000964556	-0.1739	0.189186	-0.245531	0.149634	0
ENSG00000065057	NTHL1	nth like DNA glycosylase 1	NA	ENST00000219066.5	0.0287403	0.412093	21.4784	7.08683	11	9.89356	0.153546	0.0499918	0.111073	0.0290169	0.111073	0.233595	0.187116	-0.101437	-0.215508	0.430218	-0.0781474	0.324361	0
ENSG00000143418	CERS2	ceramide synthase 2	NA	ENST00000361419.9	0.0287414	0.412093	21.4783	6.60831	11	8.01894	0.178158	0.0637191	0.0864698	0.059001	0.0864698	-0.000343121	0.177248	0.0998064	0.154331	-0.0737641	0.340426	-0.0586787	0
ENSG00000121068	TBX2	T-box transcription factor 2	NA	ENST00000419047.5	0.0287476	0.412122	21.4776	19.5672	11	7.77029	0.552995	0.241508	0.203201	0.065259	0.203201	0.0298272	0.0313211	0.0980528	0.122427	-0.0494453	-0.0526811	0.0948677	0
ENSG00000081087	OSTM1	osteoclastogenesis associated transmembrane protein 1	TRUE	ENST00000193322.8	0.0287596	0.412234	21.4763	0.526714	11	11.2265	0.0227252	0.00103235	0.0109384	0.0177894	0.0177894	-0.0668042	0.0116493	-0.0557751	0.068509	-0.090611	0.0773739	-0.0754336	0
ENSG00000171462	DLK2	delta like non-canonical Notch ligand 2	NA	ENST00000357338.3	0.0287642	0.41224	21.4757	24.1743	11	5.4319	0.525408	0.167267	0.382148	0.180474	0.382148	0.0642615	0.0424222	0.0433803	0.0571395	-0.00883417	0.0097673	0.0355982	0
ENSG00000126218	F10	coagulation factor X	NA	ENST00000477269.5	0.0288028	0.412684	21.4715	211.626	11	2.46143	4.5916	0.787565	4.02212	1.81389	4.02212	-0.027858	0.0176789	-0.0285925	0.00308703	-0.0778736	0.0250802	-0.0535252	0
ENSG00000003393	ALS2	alsin Rho guanine nucleotide exchange factor ALS2	NA	ENST00000680819.1	0.0288058	0.412684	21.4711	11.2769	11	5.1048	0.248908	0.0702006	0.186093	0.223758	0.223758	-0.0155026	0.00388313	-0.0210436	0.0213841	-0.00946679	0.024827	-0.0244539	0
ENSG00000160285	LSS	lanosterol synthase	NA	ENST00000472272.1	0.0288077	0.412684	21.4709	3.13431	11	7.93028	0.10105	0.0199479	0.0512865	0.0611383	0.0611383	0.239168	0.15417	0.112419	-0.0720398	0.169445	-0.172249	0.114286	0
ENSG00000141644	MBD1	methyl-CpG binding domain protein 1	NA	ENST00000590208.5	0.0288158	0.412701	21.47	242.74	11	5.26714	5.55742	1.89635	3.62047	0.200785	3.62047	-0.0168228	0.0749561	0.0564611	0.149367	0.0411991	0.0798297	0.000693363	0
ENSG00000251201	TMED7-TICAM2	TMED7-TICAM2 readthrough	NA	ENST00000514548.1	0.0288186	0.412701	21.4697	95.4898	11	3.6956	2.24539	0.998158	1.17206	0.653337	1.17206	-0.0177597	0.0145467	-0.0651859	-0.0396704	-0.0513165	-0.110163	-0.112429	0
ENSG00000121774	KHDRBS1	KH RNA binding domain containing, signal transduction associated 1	NA	ENST00000492989.1	0.0288232	0.412701	21.4692	7.51012	11	8.20924	0.191649	0.0324377	0.138247	0.054736	0.138247	0.105816	-0.00567557	0.0264329	-0.28907	0.134787	-0.128794	0.0105304	0
ENSG00000185345	PRKN	parkin RBR E3 ubiquitin protein ligase	TRUE	ENST00000366898.6	0.0288257	0.412701	21.4689	67.8211	11	6.21178	1.52489	1.01908	0.522308	0.120301	0.522308	-0.0416371	0.00214334	-0.00425072	0.00412752	0.0144359	-0.0042674	-0.0321408	0
ENSG00000078814	MYH7B	myosin heavy chain 7B	TRUE	ENST00000262873.12	0.0288297	0.412701	21.4685	382.556	11	5.27295	8.14432	4.41297	4.2815	0.20002	4.2815	-0.00788694	-0.00888835	-0.00317492	0.0160851	-0.016498	-0.0392906	0.0114117	0
ENSG00000132623	ANKEF1	ankyrin repeat and EF-hand domain containing 1	NA	ENST00000378380.4	0.0288345	0.41271	21.468	2.06773	11	9.17576	0.048706	0.0137974	0.0331964	0.038065	0.038065	0.0148679	0.0523633	-0.0183691	0.0597943	-0.0300895	0.0945848	-0.0159063	0
ENSG00000173933	RBM4	RNA binding motif protein 4	NA	ENST00000506523.6	0.0288559	0.412956	21.4656	6.70677	11	6.53723	0.156826	0.0525229	0.0999037	0.103132	0.103132	-0.104177	-0.0792636	-0.123114	-0.0157272	-0.22792	0.0309778	-0.234905	0
ENSG00000115548	KDM3A	lysine demethylase 3A	NA	ENST00000441719.5	0.0288745	0.413163	21.4636	4.82154	11	7.06267	0.113667	0.0267764	0.0828041	0.0836692	0.0836692	-0.000806674	0.0165112	-0.00440834	0.0215944	-0.0118271	0.0180743	-0.00369843	0
ENSG00000226174	TEX22	testis expressed 22	NA	ENST00000548638.5	0.0288848	0.413221	21.4624	89.3793	11	3.92449	1.96425	0.696625	1.33472	0.542786	1.33472	0.00856636	-0.108756	-0.0196507	0.0787491	-0.139672	0.0940615	-0.157665	0
ENSG00000142599	RERE	arginine-glutamic acid dipeptide repeats	NA	ENST00000656437.1	0.028887	0.413221	21.4622	88.5676	11	4.38759	1.97827	0.767044	1.24585	0.37663	1.24585	-0.0098965	-0.0367978	-0.0238732	-0.00814874	-0.01447	-0.026767	-0.0132282	0
ENSG00000089597	GANAB	glucosidase II alpha subunit	TRUE	ENST00000356638.8	0.0288947	0.413272	21.4613	0.790738	11	14.2694	0.0195549	0.00166575	0.0163056	0.0085612	0.0163056	-0.0468255	-0.183195	-0.106429	-0.198497	-0.0562202	-0.172682	-0.120355	0
ENSG00000174238	PITPNA	phosphatidylinositol transfer protein alpha	NA	ENST00000575288.5	0.0289202	0.413464	21.4585	9.04634	11	8.00776	0.212177	0.0906035	0.114995	0.0592649	0.114995	0.216577	0.299184	0.105777	-0.105617	0.181532	-0.00772587	0.0620814	0
ENSG00000156931	VPS8	VPS8 subunit of CORVET complex	NA	ENST00000424463.4	0.0289248	0.413464	21.458	8.23909	11	5.73307	0.178681	0.0455517	0.1417	0.151607	0.151607	0.044675	0.0280253	0.0249737	0.0530107	0.0125302	0.0543761	0.0283862	0
ENSG00000204843	DCTN1	dynactin subunit 1	NA	ENST00000495643.1	0.0289249	0.413464	21.458	114.131	11	2.35715	2.59127	0.620539	1.97334	1.97714	1.97714	-0.0555556	-0.0712272	-0.025869	-0.0275019	0.000708926	0.000640604	0.00364178	0
ENSG00000171777	RASGRP4	RAS guanyl releasing protein 4	NA	ENST00000588708.5	0.0289249	0.413464	21.458	73.9228	11	3.64679	1.63729	0.683858	0.996206	0.679873	0.996206	0.00991099	-0.0128315	-0.00818111	-0.00691879	-0.00264747	0.01984	0.000741297	0
ENSG00000101972	STAG2	stromal antigen 2	TRUE	ENST00000371145.8	0.0289377	0.413588	21.4566	0.871919	11	12.2653	0.0246889	0.00626373	0.0135526	0.0128933	0.0135526	-0.0540432	0.0587122	0.0715915	0.0620038	-0.0790328	0.0075514	-0.134469	0
ENSG00000176623	RMDN1	regulator of microtubule dynamics 1	NA	ENST00000520719.5	0.0289461	0.413631	21.4557	12.9255	11	5.73406	0.291944	0.127485	0.166278	0.151528	0.166278	-0.196994	-0.312745	0.0722095	0.0359429	-0.164946	0.0208757	-0.126463	0
ENSG00000071082	RPL31	ribosomal protein L31	NA	ENST00000409320.7	0.0289491	0.413631	21.4553	1.75137	11	9.67543	0.0469798	0.00479368	0.0350101	0.031571	0.0350101	0.0536486	0.092348	-0.186783	0.149682	0.0253418	0.0738033	-0.0723106	0
ENSG00000170837	GPR27	G protein-coupled receptor 27	TRUE	ENST00000304411.3	0.0289554	0.413661	21.4546	2.90813	11	7.59487	0.0736587	0.0103117	0.0557822	0.0697793	0.0697793	-0.0726113	0.049477	-0.053124	0.00556467	-0.0317207	0.066249	-0.0472099	0
ENSG00000174010	KLHL15	kelch like family member 15	TRUE	ENST00000328046.8	0.0289601	0.413661	21.4541	0.36562	11	12.4849	0.0128095	0.000335062	0.00797449	0.0121471	0.0121471	-0.0876271	-0.130778	-0.0716012	-0.0218061	-0.0995558	-0.117648	-0.107162	0
ENSG00000162062	TEDC2	tubulin epsilon and delta complex 2	NA	ENST00000569665.5	0.0289659	0.413661	21.4535	30.3711	11	3.98079	0.660813	0.23098	0.459272	0.518796	0.518796	0.0243296	-0.0384738	0.099029	0.0604984	0.150224	0.0507012	0.102698	0
ENSG00000119953	SMNDC1	survival motor neuron domain containing 1	NA	ENST00000369592.1	0.028968	0.413661	21.4533	1.71768	11	9.66533	0.0421069	0.00553225	0.033506	0.0316928	0.033506	0.0722296	0.00965393	0.0184417	-0.0583088	0.189188	-0.135361	-0.0679389	0
ENSG00000138172	CALHM2	calcium homeostasis modulator family member 2	TRUE	ENST00000260743.10	0.0289773	0.413734	21.4522	1.47716	11	10.3421	0.037652	0.00769451	0.0258773	0.0244223	0.0258773	-0.0432425	0.0888309	-0.139882	0.0646447	0.0970624	0.115705	0.0078757	0
ENSG00000069329	VPS35	VPS35 retromer complex component	NA	ENST00000563884.1	0.0289825	0.413748	21.4517	22.217	11	4.50795	0.497612	0.159915	0.345016	0.3435	0.345016	0.0183779	0.118982	-0.0049038	0.0560119	0.00614913	0.0632248	-0.0381824	0
ENSG00000160688	FLAD1	flavin adenine dinucleotide synthetase 1	TRUE	ENST00000292180.8	0.0289899	0.413794	21.4508	7.46141	11	8.21797	0.269965	0.0771687	0.0924088	0.0545501	0.0924088	0.169803	0.191804	0.234025	0.198437	0.218721	0.268923	0.211783	0
ENSG00000100439	ABHD4	abhydrolase domain containing 4, N-acyl phospholipase B	TRUE	ENST00000428304.6	0.0290022	0.413881	21.4495	4.03498	11	7.37277	0.0954136	0.0152578	0.0764463	0.0753694	0.0764463	-0.00313073	0.0458015	-0.00608846	0.0523594	0.000547794	0.0857713	-0.0316717	0
ENSG00000141380	SS18	SS18 subunit of BAF chromatin remodeling complex	NA	ENST00000579640.5	0.0290054	0.413881	21.4491	195.165	11	6.2438	4.20509	1.71724	2.71833	0.118535	2.71833	-0.0668606	0.0175136	-0.257592	-0.159746	-0.249272	-0.0408095	-0.174125	0
ENSG00000072315	TRPC5	transient receptor potential cation channel subfamily C member 5	TRUE	ENST00000262839.3	0.0290085	0.413881	21.4488	17.285	11	4.98401	0.393704	0.0996182	0.293222	0.243075	0.293222	-0.000155827	0.00643838	-0.00284188	0.00216099	-0.0026977	0.00945469	1.18809e-05	0
ENSG00000138698	RAP1GDS1	Rap1 GTPase-GDP dissociation stimulator 1	TRUE	ENST00000408927.8	0.0290245	0.413999	21.447	0.424849	11	12.0017	0.00968588	0.00119616	0.0084595	0.0139071	0.0139071	-0.0757353	-0.139211	-0.0524202	-0.129093	-0.0500376	-0.156225	-0.0935766	0
ENSG00000165879	FRAT1	FRAT regulator of WNT signaling pathway 1	TRUE	ENST00000371021.5	0.0290252	0.413999	21.447	6.14755	11	6.20654	0.136871	0.028272	0.111445	0.120591	0.120591	-0.0152702	0.04501	-0.0157734	0.0335269	0.0136181	0.0478899	-0.0297575	0
ENSG00000174669	SLC29A2	solute carrier family 29 member 2	TRUE	ENST00000357440.7	0.0290402	0.414105	21.4453	1.26681	11	10.4948	0.0461001	0.00565089	0.0231402	0.0230682	0.0231402	0.179982	0.0894437	0.177974	0.108874	0.146378	-0.0011831	0.0764736	0
ENSG00000165091	TMC1	transmembrane channel like 1	NA	ENST00000651743.1	0.0290447	0.414105	21.4448	5.22148	11	6.96178	0.121529	0.0183941	0.100276	0.0866996	0.100276	-0.00282984	0.0895077	-0.00462371	0.0500174	0.00961425	0.0927889	0.00197166	0
ENSG00000204130	RUFY2	RUN and FYVE domain containing 2	NA	ENST00000342616.4	0.0290452	0.414105	21.4448	61.146	11	4.43694	1.40998	0.643362	0.74632	0.362613	0.74632	0.0642478	-0.0333574	0.0106494	0.165037	-0.0399507	0.00235851	0.0147011	0
ENSG00000163161	ERCC3	ERCC excision repair 3, TFIIH core complex helicase subunit	NA	ENST00000647169.1	0.0290541	0.414137	21.4438	346.231	11	2.84742	7.48735	1.54952	6.31937	1.31688	6.31937	-0.0350946	0.0206535	-0.0154087	-0.017664	-0.034791	-0.0250515	0.00402739	0
ENSG00000219545	UMAD1	UBAP1-MVB12-associated (UMA) domain containing 1	NA	ENST00000639110.1	0.0290558	0.414137	21.4436	341.815	11	2.04072	7.87785	2.14391	5.62461	2.56491	5.62461	0.0305419	0.0195136	-0.00609072	-0.00796127	-0.0364286	0.0216683	-0.0310028	0
ENSG00000161036	LRWD1	leucine rich repeats and WD repeat domain containing 1	TRUE	ENST00000292616.10	0.029071	0.414293	21.442	0.487764	11	11.5664	0.0112676	0.000829536	0.010256	0.0159042	0.0159042	0.0255392	-0.0684403	0.0716004	-0.037682	0.105632	-0.0407143	0.047138	0
ENSG00000169018	FEM1B	fem-1 homolog B	TRUE	ENST00000306917.5	0.0290764	0.414311	21.4414	0.278454	11	13.516	0.00755378	0.000165097	0.0061634	0.00961805	0.00961805	-0.0551978	0.0388432	-0.0727949	0.0733022	-0.0494673	0.0783873	-0.0551466	0
ENSG00000105443	CYTH2	cytohesin 2	NA	ENST00000460595.5	0.0290835	0.414325	21.4406	99.4282	11	4.03779	2.38825	1.06956	1.19017	0.495682	1.19017	-0.0388017	-0.0763854	-0.0914178	-0.00271891	-0.0620274	-0.0129262	-0.0144408	0
ENSG00000180354	MTURN	maturin, neural progenitor differentiation regulator homolog	NA	ENST00000324489.5	0.0290883	0.414325	21.4401	284.166	11	5.76611	6.77983	3.34194	3.11638	0.149005	3.11638	0.129074	0.0720785	0.0581511	0.0296821	0.0703164	0.0424478	0.0713066	0
ENSG00000100883	SRP54	signal recognition particle 54	NA	ENST00000678519.1	0.0290902	0.414325	21.4398	335.985	11	2.10643	8.5862	1.96172	5.67431	2.43038	5.67431	0.077809	0.0603195	0.0160498	0.047097	0.0635798	0.0567402	0.0540652	0
ENSG00000140564	FURIN	furin, paired basic amino acid cleaving enzyme	NA	ENST00000610579.4	0.0290945	0.414325	21.4394	0.628359	11	11.819	0.0166067	0.001986	0.0122949	0.0146929	0.0146929	-0.0630373	-0.0190565	-0.00983224	-0.0266642	0.108075	-0.0882747	-0.0303703	0
ENSG00000156675	RAB11FIP1	RAB11 family interacting protein 1	NA	ENST00000524118.1	0.0291008	0.414325	21.4387	22.2262	11	6.04686	0.483503	0.327459	0.177682	0.129852	0.177682	0.0395334	-0.0143876	-0.0119404	-0.00662772	-0.0805009	-0.0569751	0.0421269	0
ENSG00000164828	SUN1	Sad1 and UNC84 domain containing 1	NA	ENST00000433212.5	0.0291103	0.414325	21.4376	6.57056	11	10.1061	0.154103	0.0299271	0.119404	0.0267186	0.119404	0.0869455	-0.253463	0.118047	-0.191868	-0.141662	-0.193296	0.0203335	0
ENSG00000009413	REV3L	REV3 like, DNA directed polymerase zeta catalytic subunit	NA	ENST00000460981.1	0.0291113	0.414325	21.4375	81.0054	11	2.78551	1.75389	0.508223	1.33281	1.38641	1.38641	-0.0842695	0.0879941	-0.0304428	-0.00402318	-0.0707678	0.113915	-0.0728006	0
ENSG00000144642	RBMS3	RNA binding motif single stranded interacting protein 3	NA	ENST00000471426.1	0.0291174	0.414325	21.4369	5.88578	11	6.85807	0.126062	0.039935	0.0938327	0.0900859	0.0938327	-0.111162	0.0436746	-0.00261594	0.16151	0.0309431	0.201996	-0.109928	0
ENSG00000198160	MIER1	MIER1 transcriptional regulator	NA	ENST00000371016.5	0.0291186	0.414325	21.4367	343.821	11	1.94009	7.60824	2.5708	5.2433	2.78493	5.2433	-0.021844	-0.0143293	0.0649381	-0.0164609	0.0564447	-0.011999	0.00825247	0
ENSG00000134138	MEIS2	Meis homeobox 2	NA	ENST00000338564.9	0.0291194	0.414325	21.4366	7.05558	11	7.88714	0.202455	0.0424005	0.117954	0.0622158	0.117954	-0.0649037	-0.10649	-0.0662294	-0.0914498	-0.00755686	-0.0618811	-0.0240215	0
ENSG00000166313	APBB1	amyloid beta precursor protein binding family B member 1	TRUE	ENST00000609360.6	0.0291257	0.414355	21.436	0.538779	11	11.9192	0.0139476	0.00266227	0.0095827	0.0142529	0.0142529	0.00208165	-0.170206	-0.0229672	-0.10272	0.0178295	-0.0990737	-0.0318524	0
ENSG00000130508	PXDN	peroxidasin	NA	ENST00000447941.5	0.0291369	0.414454	21.4347	229.277	11	2.74418	5.18074	1.32524	3.88559	1.43483	3.88559	-0.268191	-0.338897	-0.132768	-0.159048	-0.176421	-0.298395	-0.111519	0
ENSG00000188039	NWD1	NACHT and WD repeat domain containing 1	NA	ENST00000674033.1	0.029164	0.41478	21.4318	20.8721	11	4.59319	0.450444	0.219076	0.255291	0.322125	0.322125	-0.0322719	-0.0246856	-0.0691352	0.00875292	-0.028259	0.0169333	0.00830021	0
ENSG00000150347	ARID5B	AT-rich interaction domain 5B	NA	ENST00000644638.1	0.0291699	0.414781	21.4311	9.8188	11	5.77845	0.217979	0.0788035	0.144351	0.148055	0.148055	-0.0523951	0.0480296	-0.0512785	0.00797342	-0.0559704	0.0723359	-0.0515702	0
ENSG00000185347	TEDC1	tubulin epsilon and delta complex 1	TRUE	ENST00000392523.9	0.0291725	0.414781	21.4308	4.15889	11	8.37831	0.0888629	0.0313358	0.0631845	0.0512754	0.0631845	-0.0598506	-0.0596039	0.0216898	0.0616454	-0.0785841	-0.0209547	-0.0973373	0
ENSG00000172667	ZMAT3	zinc finger matrin-type 3	NA	ENST00000432729.5	0.0291819	0.414809	21.4298	1.72668	11	9.20484	0.0414962	0.00742175	0.0318209	0.0376576	0.0376576	-0.0224069	-0.0975252	0.00369626	-0.131978	-0.022309	-0.0974387	-0.0469878	0
ENSG00000177885	GRB2	growth factor receptor bound protein 2	NA	ENST00000392564.5	0.0291928	0.414809	21.4286	13.7597	11	9.58481	0.415985	0.0995014	0.213218	0.0326767	0.213218	-0.177369	0.14443	-0.176214	0.246747	-0.0831223	0.271606	-0.253536	0
ENSG00000013374	NUB1	negative regulator of ubiquitin like proteins 1	NA	ENST00000470229.6	0.0291937	0.414809	21.4285	4.09732	11	8.35415	0.0885571	0.0344405	0.0586805	0.0517525	0.0586805	0.00262049	0.0878789	0.018735	-0.0817514	0.0064831	-0.0501924	-0.00531469	0
ENSG00000050438	SLC4A8	solute carrier family 4 member 8	NA	ENST00000604314.5	0.0291938	0.414809	21.4285	246.725	11	6.06865	5.68003	1.75541	3.85196	0.128536	3.85196	-0.0356588	-0.0493827	-0.0881658	-0.111266	-0.131595	0.0312858	-0.00876004	0
ENSG00000198734	F5	coagulation factor V	TRUE	ENST00000367797.9	0.0291954	0.414809	21.4283	14.8714	11	4.79156	0.321496	0.0863269	0.251658	0.278486	0.278486	0.00298811	0.00968813	-0.00140059	0.00817336	0.000790506	0.00789867	0.000656814	0
ENSG00000106819	ASPN	asporin	TRUE	ENST00000375544.7	0.0292099	0.414955	21.4268	20.7995	11	5.81801	0.464374	0.349095	0.12362	0.14509	0.14509	0.0081887	0.0583995	0.000286557	0.0722257	-0.0196556	0.123636	0.0218565	0
ENSG00000105700	KXD1	KxDL motif containing 1	NA	ENST00000602094.5	0.0292147	0.414964	21.4262	4.60186	11	7.58996	0.105552	0.0274392	0.0771486	0.0699034	0.0771486	0.107279	0.0790367	0.105853	0.0752165	0.0772355	0.106782	0.0928383	0
ENSG00000197147	LRRC8B	leucine rich repeat containing 8 VRAC subunit B	TRUE	ENST00000330947.7	0.0292219	0.414995	21.4254	0.993296	11	11.5974	0.0226832	0.00493207	0.0176428	0.015747	0.0176428	0.00309562	0.0228407	-0.0544482	0.131406	-0.0237016	0.107243	-0.0371395	0
ENSG00000004660	CAMKK1	calcium/calmodulin dependent protein kinase kinase 1	TRUE	ENST00000348335.7	0.0292253	0.414995	21.4251	1.85574	11	11.0331	0.0507202	0.00757781	0.034598	0.0190093	0.034598	0.0305362	-0.10942	0.0819937	-0.084105	0.0273679	-0.115018	0.0300773	0
ENSG00000113649	TCERG1	transcription elongation regulator 1	NA	ENST00000515203.5	0.0292351	0.415049	21.424	100.56	11	5.67509	2.29909	1.72432	0.561141	0.156403	0.561141	-0.406325	-0.131258	-0.14594	-0.0302305	0.0139316	0.0980585	0.193962	0
ENSG00000182173	TSEN54	tRNA splicing endonuclease subunit 54	TRUE	ENST00000333213.11	0.0292375	0.415049	21.4237	0.859515	11	10.7801	0.0194181	0.00178617	0.0177482	0.020787	0.020787	0.0308723	-0.134911	0.0411981	-0.00860188	0.0486514	-0.0110668	0.0806625	0
ENSG00000100997	ABHD12	abhydrolase domain containing 12, lysophospholipase	TRUE	ENST00000339157.10	0.0292471	0.415101	21.4227	0.449397	11	12.2272	0.0114475	0.000606245	0.00960733	0.0130317	0.0130317	-0.0498211	-0.0634463	-0.0317523	-0.0878499	0.0144754	-0.105029	-0.0442112	0
ENSG00000119333	DYNC2I2	dynein 2 intermediate chain 2	NA	ENST00000480613.6	0.0292562	0.415101	21.4217	275.321	11	2.22	6.20078	2.11782	4.13946	2.21381	4.13946	0.0849619	0.0855735	0.107527	0.0789403	0.129953	0.200411	0.213094	0
ENSG00000198879	SFMBT2	Scm like with four mbt domains 2	NA	ENST00000684547.1	0.0292619	0.415101	21.4211	201.65	11	3.53257	4.33161	1.77121	2.81176	0.746546	2.81176	-0.00882496	0.00627735	-0.00367231	-0.000334979	0.0252528	0.0165255	-0.00610426	0
ENSG00000235651	G3BP1P1	G3BP1 pseudogene 1	TRUE	ENST00000413279.1	0.0292622	0.415101	21.421	21.0466	11	4.22153	0.506048	0.124213	0.354119	0.428579	0.428579	-0.0128522	0.0678325	-0.00573159	0.0497902	-0.00132838	0.0820116	-0.00642728	0
ENSG00000170776	AKAP13	A-kinase anchoring protein 13	NA	ENST00000361243.6	0.0292647	0.415101	21.4208	640.123	11	3.81043	14.2712	4.97798	9.57026	0.595136	9.57026	0.0350853	0.116343	0.00498421	0.0463995	0.0397382	0.0608181	0.00563927	0
ENSG00000104960	PTOV1	PTOV1 extended AT-hook containing adaptor protein	NA	ENST00000596424.1	0.0292692	0.415101	21.4203	5.69372	11	6.73802	0.136503	0.038126	0.0912766	0.0944443	0.0944443	0.135801	-0.143734	0.234537	-0.036648	-0.127211	-0.0620786	0.176164	0
ENSG00000184216	IRAK1	interleukin 1 receptor associated kinase 1	NA	ENST00000444230.5	0.0292726	0.415101	21.4199	75.6648	11	4.46065	1.6231	0.649182	1.07047	0.356096	1.07047	-0.0289297	0.0710057	0.0316184	-0.00729135	0.0656055	0.0274272	0.0912371	0
ENSG00000105220	GPI	glucose-6-phosphate isomerase	NA	ENST00000592144.5	0.0292748	0.415101	21.4197	22.9562	11	6.90272	0.540805	0.231385	0.290348	0.0885899	0.290348	0.483259	0.170087	0.0844863	-0.262014	0.159	-0.0345924	0.105485	0
ENSG00000140995	DEF8	differentially expressed in FDCP 8 homolog	NA	ENST00000617948.4	0.0292797	0.415111	21.4191	329.13	11	5.22638	7.51652	2.49602	4.9842	0.206258	4.9842	0.00354678	-0.0726106	0.0147271	-0.0231405	-0.0354836	-0.0474491	-0.063575	0
ENSG00000172340	SUCLG2	succinate-CoA ligase GDP-forming subunit beta	TRUE	ENST00000307227.10	0.0292849	0.415125	21.4186	0.754727	11	10.7225	0.0278262	0.0013573	0.0157956	0.021223	0.021223	-0.16377	-0.208773	-0.100243	-0.161191	-0.121307	-0.173561	-0.167579	0
ENSG00000204149	AGAP6	ArfGAP with GTPase domain, ankyrin repeat and PH domain 6	TRUE	ENST00000374056.10	0.0292971	0.415238	21.4173	37.0297	11	5.37534	0.846686	0.548992	0.292593	0.187135	0.292593	0.00165281	-0.0073171	0.0168866	-0.0126562	-0.046442	0.0434705	-0.0121687	0
ENSG00000163975	MELTF	melanotransferrin	TRUE	ENST00000296350.10	0.0293172	0.415464	21.4151	2.14047	11	8.46012	0.0547649	0.00680378	0.0418433	0.0496997	0.0496997	-0.0202098	0.0286753	-0.0151305	0.0432862	0.0303808	0.0382158	-0.0434413	0
ENSG00000124782	RREB1	ras responsive element binding protein 1	NA	ENST00000483150.1	0.0293287	0.415498	21.4138	69.0928	11	5.3642	1.58698	0.653327	0.916963	0.188485	0.916963	0.0213793	0.0360153	-0.0310644	0.0173238	0.0321886	0.042002	0.0569013	0
ENSG00000123485	HJURP	Holliday junction recognition protein	NA	ENST00000434039.1	0.0293303	0.415498	21.4136	148.278	11	2.68617	3.45479	1.50993	1.86002	1.50563	1.86002	0.315201	0.0142942	0.0494107	0.123999	0.202191	-0.0576878	0.271492	0
ENSG00000135048	CEMIP2	cell migration inducing hyaluronidase 2	NA	ENST00000396272.7	0.0293322	0.415498	21.4134	247.978	11	1.62494	6.55363	1.62842	4.00746	3.59752	4.00746	-0.0401375	-0.0371282	-0.00595043	-0.0597318	-0.0534445	0.0179796	0.00460404	0
ENSG00000079432	CIC	capicua transcriptional repressor	NA	ENST00000571033.1	0.0293411	0.415563	21.4125	31.0704	11	4.0523	0.696708	0.34525	0.360895	0.48998	0.48998	0.108126	-0.026477	0.110599	-0.0304589	0.196586	-0.0153498	0.1212	0
ENSG00000113712	CSNK1A1	casein kinase 1 alpha 1	NA	ENST00000503350.6	0.0293561	0.415566	21.4108	2.03911	11	8.30486	0.0465097	0.0120063	0.034337	0.0527435	0.0527435	-0.0591779	0.0742844	-0.0600006	-0.0216007	-0.135539	0.179993	-0.048234	0
ENSG00000117971	CHRNB4	cholinergic receptor nicotinic beta 4 subunit	NA	ENST00000412074.6	0.0293566	0.415566	21.4108	1.59067	11	9.01375	0.0379676	0.00758595	0.0285657	0.0404146	0.0404146	0.0670299	0.00279232	-0.0499258	-0.108811	0.122777	-0.132416	-0.0517047	0
ENSG00000100479	POLE2	DNA polymerase epsilon 2, accessory subunit	NA	ENST00000556937.5	0.0293584	0.415566	21.4106	311.681	11	3.10172	7.77532	2.64364	4.44003	1.06601	4.44003	-0.0374362	-0.0344684	-0.103966	-0.0513604	0.115513	-0.15993	-0.190454	0
ENSG00000100802	C14orf93	chromosome 14 open reading frame 93	TRUE	ENST00000299088.11	0.0293628	0.415566	21.4101	28.8201	11	5.77725	0.693989	0.374475	0.280527	0.148147	0.280527	-0.0527205	-0.011263	-0.044968	0.01692	-0.0213257	-0.0566334	-0.0242993	0
ENSG00000101361	NOP56	NOP56 ribonucleoprotein	NA	ENST00000445139.1	0.0293644	0.415566	21.4099	174.522	11	2.32029	4.311	0.969682	2.99672	2.03821	2.99672	0.00894393	0.0743323	0.0627484	0.0482889	0.0634922	0.00350758	0.0786206	0
ENSG00000197961	ZNF121	zinc finger protein 121	NA	ENST00000586602.5	0.0293704	0.415566	21.4093	2.56424	11	9.64581	0.0631337	0.0286904	0.0295879	0.0319293	0.0319293	-0.0403708	0.0125619	-0.0156227	-0.0510889	-0.089157	0.0200332	-0.0392336	0
ENSG00000010361	FUZ	fuzzy planar cell polarity protein	TRUE	ENST00000313777.9	0.0293707	0.415566	21.4092	2.13529	11	10.1847	0.0488277	0.00719242	0.0413369	0.0259252	0.0413369	-0.119846	-0.0301205	-0.206438	0.0570233	-0.103203	0.00890553	-0.237727	0
ENSG00000119866	BCL11A	BAF chromatin remodeling complex subunit BCL11A	NA	ENST00000489516.7	0.0293788	0.415605	21.4084	16.0926	11	6.5236	0.358309	0.228409	0.137332	0.103799	0.137332	-0.116873	-0.186135	-0.168687	-0.163325	-0.192789	-0.151603	-0.0668981	0
ENSG00000204120	GIGYF2	GRB10 interacting GYF protein 2	NA	ENST00000428883.5	0.0293819	0.415605	21.408	133.955	11	2.96754	3.12506	1.02959	2.01484	1.19174	2.01484	0.0728849	-0.161783	-0.0294391	-0.0313485	-0.0647312	-0.0487476	-0.139848	0
ENSG00000153827	TRIP12	thyroid hormone receptor interactor 12	NA	ENST00000477441.1	0.0293883	0.415637	21.4073	20.6763	11	4.65239	0.450158	0.208268	0.261647	0.308251	0.308251	-0.060514	-0.158687	-0.188628	-0.101134	-0.332361	-0.161856	-0.109077	0
ENSG00000140350	ANP32A	acidic nuclear phosphoprotein 32 family member A	NA	ENST00000267918.9	0.0294017	0.415708	21.4059	5.63633	11	11.0106	0.124937	0.00732347	0.120775	0.0191585	0.120775	0.135923	0.335481	0.036185	-0.33972	0.36283	-0.0231293	0.0731405	0
ENSG00000108175	ZMIZ1	zinc finger MIZ-type containing 1	TRUE	ENST00000334512.10	0.0294018	0.415708	21.4059	0.179743	11	15.0211	0.00406903	6.24184e-05	0.00402266	0.00801692	0.00801692	0.0978405	0.160895	0.113429	0.109045	0.139035	0.123381	0.106721	0
ENSG00000128591	FLNC	filamin C	TRUE	ENST00000325888.13	0.0294202	0.41591	21.4039	0.832508	11	11.5251	0.0383892	0.00271217	0.0162085	0.0161165	0.0162085	0.0688753	0.169515	0.120829	0.102081	0.0659626	0.12897	0.0555893	0
ENSG00000162604	TM2D1	TM2 domain containing 1	NA	ENST00000371178.5	0.0294363	0.415978	21.4021	33.553	11	4.28211	0.722107	0.24799	0.51458	0.408737	0.51458	-0.0210519	0.0597944	-0.0456743	0.0208407	0.00264538	0.0696028	-0.00795906	0
ENSG00000157538	VPS26C	VPS26 endosomal protein sorting factor C	NA	ENST00000476950.5	0.0294397	0.415978	21.4018	4.00326	11	7.92335	0.0913892	0.0214607	0.0695225	0.0613097	0.0695225	-0.109798	-0.281907	-0.162334	-0.0999395	-0.110372	-0.310356	-0.0649627	0
ENSG00000138092	CENPO	centromere protein O	NA	ENST00000260662.2	0.0294418	0.415978	21.4015	2.16098	11	11.5207	0.0492018	0.0147674	0.0343456	0.0161398	0.0343456	-0.163227	-0.374122	-0.198368	-0.148284	-0.0607709	-0.21736	-0.149164	0
ENSG00000115419	GLS	glutaminase	NA	ENST00000338435.8	0.029442	0.415978	21.4015	0.279219	11	13.7813	0.0108885	0.000181431	0.00616445	0.00918079	0.00918079	-0.0512095	-0.134084	-0.0404995	-0.0695147	-0.0423946	-0.112926	-0.0277871	0
ENSG00000163479	SSR2	signal sequence receptor subunit 2	NA	ENST00000480567.5	0.0294512	0.416049	21.4005	136.88	11	2.74773	2.9349	1.15094	1.95997	1.4306	1.95997	0.0303916	0.121001	0.0596505	0.066871	0.115739	0.023679	0.0919038	0
ENSG00000147684	NDUFB9	NADH:ubiquinone oxidoreductase subunit B9	NA	ENST00000677822.1	0.0294752	0.416281	21.3979	145.604	11	3.30986	3.56906	0.778684	2.5305	0.89704	2.5305	0.0242886	0.0273927	0.00958594	-0.00217257	0.00218622	0.0280791	0.00213112	0
ENSG00000115756	HPCAL1	hippocalcin like 1	NA	ENST00000381765.7	0.029476	0.416281	21.3978	1.75664	11	9.73335	0.0647822	0.0105467	0.0293769	0.0308786	0.0308786	0.231209	0.138107	0.103909	0.197878	-0.0152763	0.268073	0.0719232	0
ENSG00000167562	ZNF701	zinc finger protein 701	NA	ENST00000540331.1	0.0294879	0.416389	21.3965	262.358	11	5.57024	6.01493	2.93109	3.0316	0.165917	3.0316	-0.0581538	-0.0292687	-0.076188	-0.0315849	-0.075756	-0.0390214	-0.0754423	0
ENSG00000198246	SLC29A3	solute carrier family 29 member 3	NA	ENST00000644088.1	0.0295314	0.416795	21.3918	269.253	11	3.88528	5.76668	3.12944	2.98995	0.560198	2.98995	0.0396791	-0.0197742	0.0131538	-0.0288736	-0.0155858	0.0626743	0.0608804	0
ENSG00000283771	TMEM256	transmembrane protein 256	TRUE	ENST00000639136.2	0.0295377	0.416795	21.3912	1.20189	11	9.07043	0.0288447	0.00193121	0.0253845	0.0395766	0.0395766	-0.1302	0.0481797	-0.0858633	0.0623283	-0.128499	0.188799	-0.15728	0
ENSG00000205544	TMEM256	transmembrane protein 256	TRUE	ENST00000302422.4	0.0295377	0.416795	21.3912	1.20189	11	9.07043	0.0288447	0.00193121	0.0253845	0.0395766	0.0395766	-0.1302	0.0481797	-0.0858633	0.0623283	-0.128499	0.188799	-0.15728	0
ENSG00000099797	TECR	trans-2,3-enoyl-CoA reductase	NA	ENST00000598715.5	0.029542	0.416795	21.3907	148.383	11	2.26349	3.27187	0.807174	2.56517	2.13592	2.56517	0.202398	0.0772535	0.100422	0.118781	0.166392	0.100717	0.0762531	0
ENSG00000269556	TMEM185A	transmembrane protein 185A	NA	ENST00000613273.4	0.0295425	0.416795	21.3906	105.552	11	5.21244	2.58847	0.76735	1.63156	0.208173	1.63156	-0.0303137	0.188642	0.0132287	-0.0512901	0.00642697	-0.0287202	0.0101247	0
ENSG00000147140	NONO	non-POU domain containing octamer binding	NA	ENST00000678437.1	0.0295427	0.416795	21.3906	272.88	11	3.86118	6.4595	2.46142	3.74039	0.571202	3.74039	-0.00717691	-0.0142296	-0.0859573	-0.0631736	-0.0783046	-0.0647576	-0.0383584	0
ENSG00000007168	PAFAH1B1	platelet activating factor acetylhydrolase 1b regulatory subunit 1	NA	ENST00000610190.2	0.0295462	0.416795	21.3902	4.24674	11	8.19397	0.109402	0.037058	0.0594588	0.0550629	0.0594588	-0.0235986	-0.00189894	0.0202974	-0.0629361	-0.0697969	0.00970044	-0.00441318	0
ENSG00000008710	PKD1	polycystin 1, transient receptor potential channel interacting	NA	ENST00000568591.5	0.0295595	0.416869	21.3888	290.41	11	1.48534	6.4056	1.40288	5.19735	4.02586	5.19735	-0.0263711	-0.00316916	-0.0170788	0.0273207	-0.0138936	-0.0167293	-0.0249014	0
ENSG00000140451	PIF1	PIF1 5'-to-3' DNA helicase	NA	ENST00000268043.8	0.0295598	0.416869	21.3888	7.21079	11	9.09256	0.167679	0.0584301	0.105451	0.0392542	0.105451	0.139079	-0.121485	0.0853987	0.049827	0.0972519	0.0758931	0.0279802	0
ENSG00000131115	ZNF227	zinc finger protein 227	TRUE	ENST00000313040.12	0.0295721	0.416982	21.3874	8.58538	11	8.89373	0.195216	0.118099	0.0770237	0.0422501	0.0770237	-0.139413	-0.0625081	-0.151773	-0.0796519	-0.251909	-0.0456623	-0.0594045	0
ENSG00000136861	CDK5RAP2	CDK5 regulatory subunit associated protein 2	NA	ENST00000360190.8	0.0295995	0.417259	21.3845	4.36484	11	10.7138	0.103425	0.0199336	0.0792672	0.0212898	0.0792672	0.0975291	-0.082603	0.0769598	-0.174388	0.045936	-0.097084	-0.121591	0
ENSG00000169136	ATF5	activating transcription factor 5	TRUE	ENST00000423777.7	0.0296068	0.417259	21.3837	1.1873	11	9.55224	0.0751462	0.00407907	0.0229051	0.0330811	0.0330811	-0.0261756	0.242711	-0.0401043	0.111753	-0.0181138	0.105952	-0.0121521	0
ENSG00000177192	PUS1	pseudouridine synthase 1	NA	ENST00000535067.5	0.0296069	0.417259	21.3837	29.812	11	4.73308	0.691476	0.267152	0.410393	0.290529	0.410393	0.0456978	0.0814594	0.149528	0.0232901	-0.00542428	-0.0763303	0.0565903	0
ENSG00000120694	HSPH1	heat shock protein family H (Hsp110) member 1	NA	ENST00000380405.7	0.029618	0.417259	21.3825	0.697273	11	12.4441	0.0301203	0.00230631	0.0135408	0.0122793	0.0135408	0.025004	-0.0861553	-0.0285351	-0.0353985	0.0628862	-0.135432	-0.0206164	0
ENSG00000140983	RHOT2	ras homolog family member T2	NA	ENST00000567017.5	0.0296213	0.417259	21.3821	298.719	11	2.16885	6.84427	1.15305	5.63602	2.30892	5.63602	0.0349225	-0.0837026	0.0300587	-0.0101455	0.0480202	0.0187407	-0.0183498	0
ENSG00000114125	RNF7	ring finger protein 7	NA	ENST00000480908.1	0.0296262	0.417268	21.3816	5.24373	11	8.55967	0.117967	0.036836	0.0823396	0.0478615	0.0823396	-0.251748	0.169214	-0.378679	-0.14903	-0.0856108	0.0876467	-0.187239	0
ENSG00000149084	HSD17B12	hydroxysteroid 17-beta dehydrogenase 12	NA	ENST00000395700.4	0.0296439	0.417457	21.3797	18.0648	11	4.48691	0.418808	0.107315	0.303249	0.349038	0.349038	0.00282624	0.0659041	0.00852	0.121041	-0.0231362	0.086333	-0.0063192	0
ENSG00000078070	MCCC1	methylcrotonoyl-CoA carboxylase 1	NA	ENST00000497830.5	0.0296539	0.417539	21.3786	331.858	11	4.21307	8.17395	3.91575	3.62648	0.431435	3.62648	0.103134	0.0568309	0.145388	0.057892	0.0470966	-0.000470751	0.0968832	0
ENSG00000232569	GABBR1	gamma-aminobutyric acid type B receptor subunit 1	NA	ENST00000452300.6	0.0296606	0.417574	21.3779	238.07	11	5.04401	5.46366	2.44865	2.96204	0.233223	2.96204	-0.036425	-0.0306598	-0.032408	-0.0295633	-0.0273001	0.0318528	-0.0043254	0
ENSG00000141873	SLC39A3	solute carrier family 39 member 3	NA	ENST00000455372.2	0.0296674	0.41761	21.3772	0.73966	11	10.6423	0.0173647	0.00154111	0.0152694	0.0218502	0.0218502	0.0186072	0.127483	-0.00458555	0.152196	0.0441529	0.211319	0.0235653	0
ENSG00000157168	NRG1	neuregulin 1	NA	ENST00000651696.1	0.0296742	0.417647	21.3764	207.945	11	6.60911	4.86128	1.82937	2.89664	0.0997887	2.89664	0.100676	0.0317917	0.247087	0.0604135	0.0496884	0.125427	0.0821902	0
ENSG00000106565	TMEM176B	transmembrane protein 176B	TRUE	ENST00000326442.10	0.0296798	0.417666	21.3758	315.082	11	1.92759	6.96229	2.89511	4.26584	2.81349	4.26584	-0.0318986	-0.00619926	-0.0239033	-0.0276569	-0.0699227	-0.0919274	-0.00474319	0
ENSG00000165724	ZMYND19	zinc finger MYND-type containing 19	TRUE	ENST00000298585.3	0.0296922	0.417733	21.3745	0.599232	11	11.9161	0.0146081	0.000504743	0.0131142	0.0142665	0.0142665	0.0676727	-0.0213989	0.0875974	-0.0760985	0.0980449	-0.0578929	0.0841833	0
ENSG00000103064	SLC7A6	solute carrier family 7 member 6	NA	ENST00000563146.1	0.0296931	0.417733	21.3744	145.217	11	2.80279	3.20778	1.28584	2.01456	1.36664	2.01456	-0.0273435	-0.154172	0.00892304	-0.117277	-0.0287555	-0.0639794	-0.0744894	0
ENSG00000163374	YY1AP1	YY1 associated protein 1	NA	ENST00000476093.5	0.0297028	0.41781	21.3734	5.44419	11	6.60056	0.129167	0.0399354	0.0837961	0.100172	0.100172	0.163198	0.214613	0.156576	0.197644	0.134962	0.204489	0.17881	0
ENSG00000160087	UBE2J2	ubiquitin conjugating enzyme E2 J2	NA	ENST00000400929.6	0.0297122	0.417884	21.3724	10.0994	11	8.54354	0.222825	0.0756127	0.153918	0.0481538	0.153918	0.15399	-0.146804	-0.186949	0.320745	0.0407453	0.114989	0.0745714	0
ENSG00000122694	GLIPR2	GLI pathogenesis related 2	TRUE	ENST00000377960.9	0.0297233	0.417979	21.3712	0.897338	11	10.5066	0.0201708	0.00178521	0.0186088	0.0229673	0.0229673	-0.115578	-0.161599	-0.111025	-0.172866	-0.04894	-0.220771	-0.110739	0
ENSG00000101439	CST3	cystatin C	TRUE	ENST00000376925.8	0.0297315	0.418003	21.3703	0.622359	11	12.1171	0.014455	0.000481002	0.0136635	0.0134465	0.0136635	-0.12489	0.0509527	-0.124459	0.0322731	-0.0336224	0.0576099	-0.14417	0
ENSG00000154545	MAGED4	MAGE family member D4	TRUE	ENST00000471932.6	0.0297334	0.418003	21.3701	367.722	11	8.73412	8.13078	1.63625	6.72108	0.0448319	6.72108	-0.461078	-0.212591	0.254863	0.13313	-0.00956166	0.185341	-0.696472	0
ENSG00000179151	EDC3	enhancer of mRNA decapping 3	NA	ENST00000565602.5	0.0297414	0.418056	21.3692	326.21	11	3.16542	7.86109	2.11599	5.29786	1.01111	5.29786	-0.0456067	0.0618031	0.0095704	-0.0555291	0.031018	0.0113877	0.0490504	0
ENSG00000178568	ERBB4	erb-b2 receptor tyrosine kinase 4	TRUE	ENST00000342788.9	0.0297489	0.418101	21.3684	7.77358	11	9.50165	0.186153	0.0361094	0.140563	0.033717	0.140563	0.0630571	-0.0187003	0.0234231	-0.0407427	0.0210231	-0.0690428	0.0518509	0
ENSG00000133739	LRRCC1	leucine rich repeat and coiled-coil centrosomal protein 1	NA	ENST00000517875.5	0.0297612	0.418215	21.3671	176.905	11	2.48384	4.36264	1.69178	2.32879	1.78056	2.32879	-0.0229715	-0.0241299	-0.00853502	-0.0270791	-0.0186552	-0.0234449	-0.0380149	0
ENSG00000165699	TSC1	TSC complex subunit 1	NA	ENST00000644319.1	0.0297699	0.418277	21.3662	341.104	11	3.48724	7.75302	1.66705	6.0853	0.774888	6.0853	-0.00329554	0.0170041	0.021343	0.0100789	0.0491557	0.0359218	0.0371405	0
ENSG00000099783	HNRNPM	heterogeneous nuclear ribonucleoprotein M	NA	ENST00000598999.1	0.029777	0.418319	21.3654	69.3965	11	3.48758	1.49729	0.532797	1.0444	0.774673	1.0444	-0.124333	-0.0426792	-0.133575	-0.195684	-0.168843	-0.331396	-0.169237	0
ENSG00000132341	RAN	RAN, member RAS oncogene family	NA	ENST00000541679.7	0.029794	0.418497	21.3636	3.5569	11	12.0377	0.0756805	0.00163779	0.0792008	0.0137606	0.0792008	0.12475	0.0555438	0.148405	-0.281279	0.335301	-0.172435	0.0731544	0
ENSG00000106397	PLOD3	procollagen-lysine,2-oxoglutarate 5-dioxygenase 3	NA	ENST00000487563.1	0.0298071	0.418568	21.3622	22.5251	11	4.63194	0.485856	0.110702	0.401233	0.312956	0.401233	0.111094	0.0516586	0.08153	0.0240889	0.012699	-0.0206541	0.202265	0
ENSG00000106635	BCL7B	BAF chromatin remodeling complex subunit BCL7B	NA	ENST00000454871.5	0.0298075	0.418568	21.3621	9.51501	11	6.34285	0.220223	0.092454	0.123796	0.113201	0.123796	-0.21396	0.0507526	-0.238768	-0.0245191	-0.0756257	-0.100438	-0.128867	0
ENSG00000205356	TECPR1	tectonin beta-propeller repeat containing 1	NA	ENST00000479975.5	0.0298293	0.418807	21.3598	72.4081	11	3.62899	1.70395	0.791447	0.854192	0.689834	0.854192	-0.0206472	0.0103111	-0.0931836	-0.00583452	-0.0572298	-0.0238823	-0.0341535	0
ENSG00000108433	GOSR2	golgi SNAP receptor complex member 2	NA	ENST00000640871.1	0.029833	0.418807	21.3594	17.4692	11	5.55636	0.421215	0.157926	0.239102	0.167267	0.239102	-0.0313645	-0.0707054	-0.0324499	-0.0589085	0.0300289	-0.142526	0.0840558	0
ENSG00000164944	VIRMA	vir like m6A methyltransferase associated	TRUE	ENST00000297591.10	0.0298395	0.418838	21.3587	0.361107	11	13.2752	0.00915653	0.00045854	0.00774844	0.010083	0.010083	-0.065931	-0.0797721	-0.0835096	-0.0498934	-0.0836525	-0.116949	-0.107079	0
ENSG00000197586	ENTPD6	ectonucleoside triphosphate diphosphohydrolase 6	NA	ENST00000485936.5	0.0298501	0.418928	21.3576	9.72692	11	7.25517	0.234558	0.0328278	0.188239	0.0783929	0.188239	0.0734192	0.0274805	0.116254	-0.0201073	0.00116397	0.0449599	0.162282	0
ENSG00000131236	CAP1	cyclase associated actin cytoskeleton regulatory protein 1	NA	ENST00000461993.1	0.029864	0.419064	21.3561	230.286	11	4.69624	4.91993	2.20859	3.02518	0.298457	3.02518	-0.161509	-0.190698	-0.188167	-0.202254	-0.284536	0.091058	-0.21591	0
ENSG00000163946	TASOR	transcription activation suppressor	NA	ENST00000493960.6	0.0298763	0.419176	21.3548	0.653037	11	11.5553	0.0148766	0.00259491	0.0122468	0.0159609	0.0159609	-0.0782817	-0.0191559	-0.131951	0.0321778	-0.130815	0.0306788	-0.0997269	0
ENSG00000133818	RRAS2	RAS related 2	TRUE	ENST00000256196.9	0.0298821	0.419187	21.3542	0.667857	11	11.2515	0.0168954	0.00128453	0.013894	0.0176395	0.0176395	-0.0646537	-0.140335	-0.0331865	-0.100812	-0.0327585	-0.175768	-0.0436937	0
ENSG00000102595	UGGT2	UDP-glucose glycoprotein glucosyltransferase 2	NA	ENST00000621375.5	0.0298855	0.419187	21.3538	359.514	11	1.7637	7.78788	2.6674	5.50337	3.21509	5.50337	-0.0296596	-0.0468944	-0.0846787	-0.127072	-0.0730497	-0.0921788	-0.0884444	0
ENSG00000159788	RGS12	regulator of G protein signaling 12	NA	ENST00000344733.9	0.0298996	0.419325	21.3523	4.06537	11	8.2289	0.0964046	0.0362191	0.0561756	0.0543185	0.0561756	0.0423912	0.0559263	-0.0190358	0.00828001	-0.000267051	0.0010715	0.0124523	0
ENSG00000163166	IWS1	interacts with SUPT6H, CTD assembly factor 1	TRUE	ENST00000295321.9	0.0299082	0.419385	21.3514	1.09785	11	11.1974	0.0331607	0.000958328	0.0239929	0.0179655	0.0239929	0.13888	-0.04964	0.0432459	-0.121009	0.0306156	-0.102859	0.0553614	0
ENSG00000131323	TRAF3	TNF receptor associated factor 3	NA	ENST00000560371.5	0.0299133	0.419398	21.3508	15.5337	11	9.5422	0.343681	0.294056	0.0589827	0.0332065	0.0589827	-0.121101	-0.251327	-0.149445	-0.0755148	-0.104694	-0.214425	-0.0821176	0
ENSG00000172809	RPL38	ribosomal protein L38	NA	ENST00000533498.1	0.0299276	0.419534	21.3493	2.86748	11	9.3198	0.0661014	0.00732496	0.0578451	0.036086	0.0578451	-0.0836518	0.311498	-0.186126	-0.0742624	-0.0248928	0.138439	-0.0613066	0
ENSG00000149115	TNKS1BP1	tankyrase 1 binding protein 1	NA	ENST00000427750.2	0.0299315	0.419534	21.3489	15.2648	11	6.16279	0.363837	0.108054	0.238873	0.12305	0.238873	0.0618919	0.0481574	0.0772808	0.0944984	0.0531042	-0.00534346	0.0889103	0
ENSG00000143933	CALM2	calmodulin 2	NA	ENST00000460218.5	0.0299505	0.419741	21.3469	1.2632	11	10.9961	0.0350947	0.00128002	0.0274291	0.0192558	0.0274291	0.063908	0.106143	0.0671851	0.171379	-0.0365703	0.185485	0.0599005	0
ENSG00000244932	NA	pseudogene similar to intraflagellar transport 122 homolog	TRUE	ENST00000499853.2	0.0299763	0.419989	21.3441	48.674	11	3.43748	1.09085	0.198002	0.908225	0.807301	0.908225	-0.0850118	-0.0409524	-0.179609	-0.121743	-0.0613705	-0.0649564	-0.155942	0
ENSG00000057252	SOAT1	sterol O-acyltransferase 1	NA	ENST00000540564.5	0.0299767	0.419989	21.3441	7.23464	11	8.84546	0.169877	0.0576955	0.106728	0.0430131	0.106728	-0.0625552	-0.0501977	-0.0237055	-0.108054	-0.0692212	-0.0618	-0.109626	0
ENSG00000214826	DDX12P	DEAD/H-box helicase 12, pseudogene	TRUE	ENST00000432996.2	0.0299864	0.420065	21.343	6.11662	11	7.21184	0.138694	0.0168432	0.122171	0.0795369	0.122171	0.0522047	-0.0177894	0.0465823	-0.0310981	0.0184604	-0.0388558	0.100547	0
ENSG00000125482	TTF1	transcription termination factor 1	TRUE	ENST00000334270.3	0.0300006	0.420204	21.3415	0.735441	11	10.594	0.0285929	0.00178652	0.014928	0.0222397	0.0222397	0.169184	0.049147	0.0896015	-0.0317472	0.0709623	-0.00656335	0.124723	0
ENSG00000147894	C9orf72	C9orf72-SMCR8 complex subunit	NA	ENST00000647196.1	0.0300202	0.420419	21.3394	34.7453	11	5.47435	0.74308	0.425006	0.364658	0.175733	0.364658	0.11526	0.152103	0.0507582	0.102591	-0.000544858	0.0880916	0.0684003	0
ENSG00000023516	AKAP11	A-kinase anchoring protein 11	TRUE	ENST00000025301.4	0.0300672	0.421012	21.3344	0.1903	11	13.6761	0.00698067	0.000148193	0.00417681	0.00934516	0.00934516	-0.0124742	-0.0310163	0.000771241	-0.0142923	-0.036517	-0.0610062	-0.0302164	0
ENSG00000242802	AP5Z1	adaptor related protein complex 5 subunit zeta 1	NA	ENST00000496303.6	0.0300748	0.421012	21.3336	12.9485	11	7.09748	0.281907	0.0953596	0.198926	0.0826724	0.198926	0.0294382	0.0201351	0.00774992	0.020663	0.0305272	-0.0111313	0.0932421	0
ENSG00000148341	SH3GLB2	SH3 domain containing GRB2 like, endophilin B2	NA	ENST00000479237.5	0.0300754	0.421012	21.3336	16.7816	11	7.23785	0.365824	0.103408	0.277993	0.0788476	0.277993	0.126676	0.0527971	0.10356	0.0782787	0.0416445	0.0143588	0.16899	0
ENSG00000118965	WDR35	WD repeat domain 35	NA	ENST00000414212.5	0.0300832	0.421063	21.3327	2.96552	11	9.41764	0.0802422	0.0253925	0.0420057	0.0347946	0.0420057	-0.0659238	0.100256	-0.0681175	0.0778195	0.101419	0.0287973	-0.0300325	0
ENSG00000121741	ZMYM2	zinc finger MYM-type containing 2	NA	ENST00000468677.5	0.0300907	0.421107	21.3319	178.062	11	2.77668	4.58575	1.63367	2.4132	1.39661	2.4132	-0.00511924	0.0747426	-0.122579	0.158431	-0.132353	0.0351435	-0.14607	0
ENSG00000170417	TMEM182	transmembrane protein 182	NA	ENST00000469971.5	0.0300981	0.421152	21.3311	2.87426	11	7.90326	0.0642096	0.0126367	0.0526875	0.0618102	0.0618102	0.0742041	0.160233	0.118381	0.308101	-0.000511623	0.227502	0.0378059	0
ENSG00000112531	QKI	QKI, KH domain containing RNA binding	NA	ENST00000361758.8	0.0301114	0.421237	21.3297	0.27503	11	12.9706	0.00646121	0.000293415	0.00595726	0.0107741	0.0107741	-0.0353741	-0.0995744	-0.0490836	-0.0789543	-0.0525841	-0.10858	-0.0948977	0
ENSG00000101126	ADNP	activity dependent neuroprotector homeobox	NA	ENST00000642364.1	0.0301127	0.421237	21.3296	142.782	11	4.55874	3.05388	1.64547	1.59958	0.330561	1.59958	0.0262933	0.373347	0.105677	-0.0242821	-0.0698069	0.0640483	-0.010901	0
ENSG00000187398	LUZP2	leucine zipper protein 2	TRUE	ENST00000336930.11	0.0301219	0.421275	21.3286	443.24	11	2.43915	10.201	3.20431	6.86931	1.84763	6.86931	0.0691483	0.0155733	0.000476257	0.0514029	0.0257482	0.014921	0.0202106	0
ENSG00000100023	PPIL2	peptidylprolyl isomerase like 2	TRUE	ENST00000398831.8	0.030124	0.421275	21.3284	0.903654	11	11.985	0.0193717	0.00468047	0.0158571	0.0139761	0.0158571	0.119752	-0.0706155	0.117549	-0.0138612	0.143148	0.00759353	0.0651718	0
ENSG00000065000	AP3D1	adaptor related protein complex 3 subunit delta 1	TRUE	ENST00000643116.3	0.0301326	0.421305	21.3275	0.753501	11	13.1631	0.0241591	0.00104662	0.0160784	0.0103235	0.0160784	0.00189403	0.0172497	-0.0160111	-0.136499	0.0250799	-0.112732	-0.0342324	0
ENSG00000149311	ATM	ATM serine/threonine kinase	NA	ENST00000525178.5	0.0301347	0.421305	21.3273	204.567	11	3.99264	4.57137	1.44835	3.20091	0.513894	3.20091	-0.171048	-0.206383	-0.173648	-0.103946	-0.157452	-0.131683	-0.256838	0
ENSG00000054277	OPN3	opsin 3	NA	ENST00000478849.1	0.0301512	0.421463	21.3255	21.4503	11	4.52114	0.524283	0.162051	0.325455	0.340083	0.340083	0.0115778	0.15852	0.118458	0.0205032	0.0619964	0.14277	0.0981911	0
ENSG00000138092	CENPO	centromere protein O	NA	ENST00000498362.1	0.0301545	0.421463	21.3252	3.77453	11	7.29902	0.116408	0.0263949	0.0593899	0.0772536	0.0772536	0.0943491	-0.101919	0.0666394	-0.152047	0.0836044	-0.115772	0.103742	0
ENSG00000102931	ARL2BP	ADP ribosylation factor like GTPase 2 binding protein	NA	ENST00000563234.1	0.030182	0.421786	21.3223	42.4544	11	4.3552	1.00742	0.433692	0.53118	0.386172	0.53118	0.0452234	0.044432	-0.000235624	0.038945	-0.0185057	0.0529403	-0.030906	0
ENSG00000067248	DHX29	DExH-box helicase 29	TRUE	ENST00000251636.10	0.030188	0.421786	21.3216	0.525999	11	12.2054	0.0166782	0.00151276	0.0104418	0.0131118	0.0131118	0.0958136	-0.0249377	0.024253	-0.0643007	-0.0109116	-0.0939786	0.0361471	0
ENSG00000131470	PSMC3IP	PSMC3 interacting protein	NA	ENST00000587268.1	0.0301904	0.421786	21.3214	3.42643	11	7.21609	0.0748258	0.0173426	0.0605308	0.0794238	0.0794238	0.0951322	-0.0480206	0.0240187	-0.189755	-0.0462797	-0.0920211	0.0961585	0
ENSG00000179151	EDC3	enhancer of mRNA decapping 3	NA	ENST00000568176.5	0.0301965	0.421811	21.3207	2.58818	11	8.8588	0.0563788	0.016853	0.0419692	0.0428008	0.0428008	-0.0497835	0.0458049	0.062569	0.214553	0.0760509	0.15832	0.164491	0
ENSG00000141994	DUS3L	dihydrouridine synthase 3 like	NA	ENST00000592491.1	0.0302047	0.42185	21.3199	47.1801	11	4.30467	1.01082	0.440125	0.63215	0.401613	0.63215	-0.0428081	-0.0550944	0.0313458	-0.115796	-0.0550894	-0.117572	0.0195524	0
ENSG00000164654	MIOS	meiosis regulator for oocyte development	NA	ENST00000456533.1	0.030212	0.42185	21.3191	3.16234	11	7.9754	0.0807629	0.021378	0.0504935	0.060038	0.060038	-0.0936964	-0.0385115	-0.143186	-0.0283186	0.118714	-0.128891	-0.0451169	0
ENSG00000186654	PRR5	proline rich 5	NA	ENST00000403581.5	0.0302126	0.42185	21.319	10.6522	11	6.31262	0.2375	0.0827945	0.159301	0.114813	0.159301	0.027134	-0.00708446	-0.0239553	0.0686971	-0.0231166	0.00288412	0.0109405	0
ENSG00000188677	PARVB	parvin beta	NA	ENST00000406477.7	0.0302163	0.42185	21.3186	12.7961	11	6.88564	0.280337	0.114187	0.176633	0.089155	0.176633	-0.0114469	0.0196854	-0.10206	-0.0781686	-0.0138524	0.0566721	-0.122759	0
ENSG00000104884	ERCC2	ERCC excision repair 2, TFIIH core complex helicase subunit	NA	ENST00000591309.5	0.0302256	0.42192	21.3176	143.312	11	2.33304	3.0597	0.789433	2.46766	2.0169	2.46766	-0.039162	-0.063826	-0.0233708	-0.0697689	-0.10938	-0.0796767	0.0534333	0
ENSG00000145907	G3BP1	G3BP stress granule assembly factor 1	NA	ENST00000677757.1	0.0302371	0.42202	21.3164	4.54294	11	9.31934	0.107115	0.0340621	0.0691866	0.0360921	0.0691866	-0.0357555	0.0368343	0.0236552	-0.017777	-0.00942484	0.0340523	-0.00780775	0
ENSG00000239900	ADSL	adenylosuccinate lyase	NA	ENST00000636265.1	0.0302599	0.422228	21.314	1.38232	11	11.3765	0.0303988	0.00517633	0.0262401	0.0169185	0.0262401	-0.0838631	-0.0708037	0.0316187	-0.0412723	0.198804	-0.0628615	0.0396402	0
ENSG00000090924	PLEKHG2	pleckstrin homology and RhoGEF domain containing G2	NA	ENST00000458508.6	0.0302605	0.422228	21.314	11.4397	11	8.38264	0.253848	0.170047	0.0899467	0.0511904	0.0899467	-0.128233	-0.0756788	-0.121632	-0.159012	-0.238916	-0.209798	-0.123428	0
ENSG00000100731	PCNX1	pecanex 1	NA	ENST00000554691.5	0.0302712	0.422318	21.3128	199.171	11	5.49888	4.92256	2.28889	2.23771	0.173109	2.23771	-0.0484602	-0.0523745	-0.0517974	-0.0854333	-0.0187716	0.0100661	-0.032321	0
ENSG00000161547	SRSF2	serine and arginine rich splicing factor 2	NA	ENST00000392485.2	0.0302777	0.42232	21.3121	2.25275	11	11.1297	0.0540771	0.00294023	0.0482587	0.0183857	0.0482587	0.161913	-0.0664225	0.188951	-0.00994	-0.0512917	0.029732	0.259471	0
ENSG00000197837	H4-16	H4 histone 16	NA	ENST00000358064.3	0.03028	0.42232	21.3119	7.0278	11	5.93169	0.162603	0.0536603	0.106062	0.137158	0.137158	0.00204634	0.0532127	-0.00570699	0.102299	0.00594253	0.0551791	-0.00911256	0
ENSG00000164828	SUN1	Sad1 and UNC84 domain containing 1	NA	ENST00000389574.7	0.0302946	0.422464	21.3104	96.3571	11	7.05123	2.22221	1.67275	0.517185	0.0840017	0.517185	0.0200405	-0.129013	-0.0821164	-0.0519564	-0.106712	-0.211858	-0.139004	0
ENSG00000148337	CIZ1	CDKN1A interacting zinc finger protein 1	NA	ENST00000651955.1	0.0303082	0.422567	21.3089	2.68669	11	8.64601	0.0647775	0.0164738	0.0445873	0.0463333	0.0463333	0.115652	0.0705278	0.0735757	0.0627762	0.0247244	-0.0247682	0.100311	0
ENSG00000157895	C12orf43	chromosome 12 open reading frame 43	NA	ENST00000445832.7	0.0303116	0.422567	21.3086	1.28446	11	9.61947	0.0413289	0.00640551	0.0227868	0.0322505	0.0322505	0.0976659	-0.018863	0.120156	-0.0704677	0.0905005	-0.0275388	0.0683392	0
ENSG00000168701	TMEM208	transmembrane protein 208	NA	ENST00000563953.5	0.0303148	0.422567	21.3082	8.28736	11	6.58214	0.188479	0.065672	0.122677	0.10101	0.122677	-0.126518	0.0479873	-0.112696	0.0341405	0.0196537	0.0592423	0.0489483	0
ENSG00000115145	STAM2	signal transducing adaptor molecule 2	NA	ENST00000463854.5	0.0303398	0.422856	21.3056	205.799	11	5.2005	4.98053	2.81056	1.86669	0.209831	1.86669	-0.0385812	-0.147312	0.0451072	0.0589932	-0.0689547	-0.0815142	-0.063113	0
ENSG00000170035	UBE2E3	ubiquitin conjugating enzyme E2 E3	NA	ENST00000602888.5	0.0303475	0.422862	21.3048	159.71	11	4.17282	3.72266	1.4762	2.15357	0.445324	2.15357	-0.224248	-0.134173	-0.0312265	-0.174703	-0.207581	0.0946973	-0.335312	0
ENSG00000165240	ATP7A	ATPase copper transporting alpha	NA	ENST00000343533.9	0.0303488	0.422862	21.3046	5.29942	11	9.90043	0.138934	0.0508679	0.0695735	0.028939	0.0695735	-0.162926	-0.157169	-0.0957109	-0.138299	-0.125025	-0.0938707	-0.166214	0
ENSG00000173821	RNF213	ring finger protein 213	NA	ENST00000411702.7	0.0303653	0.423033	21.3029	7.46492	11	7.09472	0.185369	0.0463991	0.123258	0.0827507	0.123258	0.0281209	0.0347043	0.0065552	0.0161203	-0.00130926	0.0327394	0.00313216	0
ENSG00000142937	RPS8	ribosomal protein S8	NA	ENST00000464658.1	0.0303902	0.423289	21.3003	6.358	11	6.54469	0.144475	0.0382613	0.106239	0.102772	0.106239	0.203	0.0808796	0.12673	-0.0426472	0.0879873	-0.0379624	0.162124	0
ENSG00000236564	YWHAQP5	YWHAQ pseudogene 5	TRUE	ENST00000415616.1	0.0303936	0.423289	21.2999	14.5695	11	4.90944	0.334211	0.0743305	0.256795	0.256074	0.256795	0.00370291	0.0238476	-0.000360033	0.0646739	-0.0132138	0.0855682	0.0405095	0
ENSG00000108370	RGS9	regulator of G protein signaling 9	NA	ENST00000637818.1	0.0303966	0.423289	21.2996	72.2005	11	4.13113	1.59084	0.395716	1.24521	0.460238	1.24521	0.0426493	0.0544271	0.0460206	0.0706426	0.0214833	-0.0239396	0.01666	0
ENSG00000105559	PLEKHA4	pleckstrin homology domain containing A4	TRUE	ENST00000263265.11	0.0304121	0.423395	21.298	1.48789	11	9.35385	0.05014	0.00548928	0.0283265	0.035632	0.035632	-0.0183314	0.0574189	0.054509	0.0923102	0.0489302	0.172179	-0.00461656	0
ENSG00000168385	SEPTIN2	septin 2	NA	ENST00000449239.5	0.0304128	0.423395	21.2979	19.1702	11	5.67918	0.448387	0.179819	0.255867	0.156054	0.255867	-0.268436	-0.123041	-0.316434	-0.267921	-0.298094	-0.403675	-0.160224	0
ENSG00000145604	SKP2	S-phase kinase associated protein 2	NA	ENST00000676559.1	0.0304205	0.42342	21.2971	2.81708	11	8.50851	0.0605223	0.0212194	0.0428052	0.0487958	0.0487958	-0.0021816	0.0426697	0.000785958	0.0616271	-0.0836546	0.0682859	-0.0351478	0
ENSG00000108091	CCDC6	coiled-coil domain containing 6	NA	ENST00000491922.1	0.0304231	0.42342	21.2968	20.3458	11	5.09665	0.46357	0.190862	0.271542	0.224998	0.271542	0.0179402	0.0743734	0.0362217	0.0298942	0.0336814	0.0149996	0.0258478	0
ENSG00000231063	RPL6P6	ribosomal protein L6 pseudogene 6	TRUE	ENST00000438212.1	0.0304404	0.423547	21.295	68.2462	11	3.07199	1.4934	0.331191	1.21986	1.09266	1.21986	-0.0229299	0.0800366	-0.0247678	0.0403424	-0.0281994	0.0370204	-0.0198645	0
ENSG00000112592	TBP	TATA-box binding protein	NA	ENST00000540980.5	0.0304441	0.423547	21.2946	232.982	11	4.3331	5.04766	2.06102	3.23401	0.392839	3.23401	-0.0622892	0.0383315	0.0420856	-0.0664072	-0.0261269	0.0726767	-0.049648	0
ENSG00000239887	C1orf226	chromosome 1 open reading frame 226	NA	ENST00000426197.2	0.0304451	0.423547	21.2945	135.609	11	3.73425	3.13151	1.16786	1.91417	0.633097	1.91417	-0.0149886	-0.0958792	-0.0207579	0.00412241	-0.0135911	-0.0205676	-0.087699	0
ENSG00000182446	NPLOC4	NPL4 homolog, ubiquitin recognition factor	TRUE	ENST00000331134.11	0.0304638	0.423747	21.2925	0.216929	11	13.9253	0.00667116	0.000147462	0.00478275	0.00897411	0.00897411	-0.025694	-0.0614799	0.0166011	-0.0450622	-0.00179083	-0.0891864	-0.0052858	0
ENSG00000132383	RPA1	replication protein A1	TRUE	ENST00000254719.10	0.030475	0.423844	21.2914	0.342951	11	13.5968	0.00970682	0.000221515	0.00757282	0.00947682	0.00947682	-0.0723741	-0.127471	-0.0490558	-0.104707	-0.0339661	-0.10437	-0.0648328	0
ENSG00000172053	QARS1	glutaminyl-tRNA synthetase 1	NA	ENST00000634609.1	0.030485	0.423856	21.2903	3.74658	11	8.66643	0.0879302	0.0354405	0.0497091	0.0459801	0.0497091	-0.0990298	0.154021	0.0430407	-0.183647	0.202815	-0.169567	-0.0497966	0
ENSG00000143353	LYPLAL1	lysophospholipase like 1	NA	ENST00000496776.5	0.0304919	0.423856	21.2896	41.9184	11	4.2679	0.898615	0.252947	0.699744	0.413297	0.699744	0.020508	0.119802	0.0370152	0.225184	0.142145	0.127536	0.0896461	0
ENSG00000154262	ABCA6	ATP binding cassette subfamily A member 6	NA	ENST00000590311.5	0.0304925	0.423856	21.2895	4.01209	11	6.71951	0.0864436	0.0204376	0.0707464	0.0951656	0.0951656	-0.00100435	0.012297	-0.0123668	0.00886121	-0.00803067	0.0245307	0.00281478	0
ENSG00000131650	KREMEN2	kringle containing transmembrane protein 2	NA	ENST00000575885.5	0.0304931	0.423856	21.2895	351.759	11	3.21722	8.16218	2.3057	5.68882	0.968583	5.68882	0.0415895	-0.0730978	-0.021006	-0.00341589	0.018312	-0.0599933	-0.030655	0
ENSG00000113719	ERGIC1	endoplasmic reticulum-golgi intermediate compartment 1	NA	ENST00000520326.5	0.0305072	0.423992	21.288	79.6047	11	3.66753	1.73944	0.665543	1.14365	0.668456	1.14365	-0.100097	0.0568904	-0.112488	-0.0333332	0.0103058	-0.0664817	-0.143212	0
ENSG00000106692	FKTN	fukutin	NA	ENST00000674633.1	0.0305212	0.424127	21.2865	119.206	11	2.80404	2.84003	0.669045	2.04018	1.36523	2.04018	0.00457655	-0.0126023	-0.0102619	-0.00463395	-0.0113067	0.00211832	-0.00720228	0
ENSG00000162783	IER5	immediate early response 5	TRUE	ENST00000367577.7	0.0305317	0.424213	21.2854	0.684525	11	11.1986	0.0155469	0.000915801	0.0146416	0.0179582	0.0179582	-0.0117142	-0.0769902	-0.0366911	-0.111606	0.0280125	-0.106139	0.00426787	0
ENSG00000016864	GLT8D1	glycosyltransferase 8 domain containing 1	TRUE	ENST00000266014.11	0.0305443	0.424329	21.2841	3.35605	11	9.40604	0.075422	0.0204771	0.0557966	0.0349456	0.0557966	0.136915	0.0440858	0.114518	0.072225	0.107144	0.27429	0.0401743	0
ENSG00000104320	NBN	nibrin	TRUE	ENST00000265433.8	0.0305679	0.424597	21.2816	0.487648	11	12.7316	0.0126808	0.00138004	0.00970288	0.0114051	0.0114051	-0.0324314	-0.10625	-0.0890097	-0.109599	-0.071957	-0.123115	-0.040714	0
ENSG00000196482	ESRRG	estrogen related receptor gamma	NA	ENST00000481543.1	0.0305747	0.424631	21.2809	3.94128	11	6.73918	0.116052	0.0217455	0.067829	0.0943996	0.0943996	0.194204	0.332946	0.0633136	0.275377	0.129182	0.304478	0.0841381	0
ENSG00000285243	SLC39A4	solute carrier family 39 member 4	NA	ENST00000643598.1	0.0305871	0.42473	21.2796	148.243	11	3.37281	3.18301	1.722	1.64715	0.851553	1.64715	0.00275377	-0.0346826	-0.0108518	0.0219057	-0.0216913	0.0161679	-0.00528409	0
ENSG00000103152	MPG	N-methylpurine DNA glycosylase	NA	ENST00000475280.1	0.0305926	0.42473	21.2791	18.3265	11	5.01913	0.413485	0.153493	0.263018	0.237246	0.263018	-0.0220723	0.212928	-0.103423	-0.0854376	-0.2565	-0.11304	-0.0515666	0
ENSG00000178607	ERN1	endoplasmic reticulum to nucleus signaling 1	NA	ENST00000680433.1	0.0305969	0.42473	21.2786	211.564	11	3.82751	4.83375	1.19015	3.61813	0.586965	3.61813	-0.00957088	-0.0121459	-0.00164372	-0.0101848	-0.00206484	-0.000359702	-0.00858317	0
ENSG00000177542	SLC25A22	solute carrier family 25 member 22	NA	ENST00000630809.2	0.0306027	0.42473	21.278	145.491	11	3.83036	3.38086	1.12683	2.17979	0.585612	2.17979	0.236786	-0.0702643	0.253596	0.378657	0.166447	0.113988	0.289401	0
ENSG00000071082	RPL31	ribosomal protein L31	NA	ENST00000409028.8	0.0306033	0.42473	21.2779	4.30256	11	7.25093	0.0983506	0.0211007	0.0766848	0.0785039	0.0785039	-0.199718	-0.039837	-0.119583	-0.0438107	-0.0673613	0.0814358	-0.0800169	0
ENSG00000275568	ARHGAP11A	Rho GTPase activating protein 11A	NA	ENST00000611363.1	0.0306091	0.424744	21.2773	98.8801	11	6.46025	2.16431	1.53568	0.711593	0.107038	0.711593	0.0318026	0.0400233	0.0983168	-0.00905365	-0.00103049	0.0984754	-0.0204368	0
ENSG00000101152	DNAJC5	DnaJ heat shock protein family (Hsp40) member C5	NA	ENST00000470551.1	0.0306128	0.424744	21.2769	0.735126	11	11.9447	0.0171273	0.00346027	0.0132471	0.0141445	0.0141445	-0.0734804	-0.187271	-0.0739904	-0.0864372	-0.0869065	-0.0996379	-0.0918647	0
ENSG00000257954	NA	FGFR1 oncogene partner 2 (FGFR1OP2) pseudogene	TRUE	ENST00000551907.1	0.0306227	0.424788	21.2759	14.608	11	4.81208	0.370608	0.0748545	0.257146	0.274409	0.274409	0.0670338	0.115257	0.072719	0.107746	0.00863474	0.0522948	-0.05982	0
ENSG00000166197	NOLC1	nucleolar and coiled-body phosphoprotein 1	NA	ENST00000488254.6	0.0306246	0.424788	21.2757	1.20365	11	12.4973	0.0395898	0.00126613	0.0260895	0.0121075	0.0260895	0.204179	0.0755976	0.132271	-0.0926613	0.169789	-0.0649035	0.117609	0
ENSG00000156136	DCK	deoxycytidine kinase	TRUE	ENST00000286648.10	0.0306302	0.424805	21.2751	0.620947	11	12.0464	0.0178979	0.00106944	0.013043	0.0137254	0.0137254	-0.155885	-0.12638	-0.148803	-0.0124478	-0.138422	-0.0282615	-0.177324	0
ENSG00000143951	WDPCP	WD repeat containing planar cell polarity effector	NA	ENST00000409562.7	0.030635	0.424812	21.2746	1.87876	11	8.67552	0.045153	0.0080473	0.0346517	0.045824	0.045824	0.0173656	0.130531	0.00202425	0.0875751	0.0185834	0.138352	0.042208	0
ENSG00000066230	SLC9A3	solute carrier family 9 member A3	NA	ENST00000644203.1	0.0306535	0.42498	21.2727	1.03466	11	10.6139	0.0236478	0.00496925	0.0185456	0.0220783	0.0220783	0.101652	0.130348	0.0870595	0.19805	0.0988428	0.145183	0.0892334	0
ENSG00000239779	WBP1	WW domain binding protein 1	NA	ENST00000466303.1	0.0306589	0.42498	21.2721	187.05	11	2.2381	4.93671	1.74772	2.50342	2.18107	2.50342	0.05758	0.00226898	0.0789316	-0.0054074	0.142871	0.017678	0.0414135	0
ENSG00000142002	DPP9	dipeptidyl peptidase 9	NA	ENST00000597849.5	0.03066	0.42498	21.272	2.21506	11	9.69881	0.0541507	0.00887676	0.0414655	0.0312902	0.0414655	-0.112455	-0.110097	-0.0374505	-0.191783	-0.00989536	-0.249029	-0.0164148	0
ENSG00000196628	TCF4	transcription factor 4	NA	ENST00000356073.8	0.0306708	0.42507	21.2709	17.247	11	9.74534	0.396909	0.231417	0.160561	0.0307365	0.160561	-0.0319501	0.0472259	-0.0581056	-0.0906047	-0.0464953	-0.261357	-0.0460061	0
ENSG00000159579	RSPRY1	ring finger and SPRY domain containing 1	NA	ENST00000563073.1	0.0306766	0.425091	21.2703	78.6364	11	5.25634	1.74199	0.555427	1.23177	0.202217	1.23177	-0.0105376	-0.0276255	-0.0596091	-0.0288865	-0.29162	-0.268483	-0.0230086	0
ENSG00000168026	TTC21A	tetratricopeptide repeat domain 21A	TRUE	ENST00000683103.1	0.0306865	0.425168	21.2692	202.634	11	4.73428	4.43756	1.84523	2.76009	0.290275	2.76009	-0.00553616	-0.00568295	-0.0370056	-0.00340512	0.0006026	-0.00577319	-0.00149578	0
ENSG00000189091	SF3B3	splicing factor 3b subunit 3	NA	ENST00000565990.2	0.0307241	0.425629	21.2653	0.925614	11	12.1786	0.0224277	0.000720177	0.0203165	0.0132121	0.0203165	-0.111344	0.147434	-0.138768	0.0488613	-0.0430833	0.135359	-0.131825	0
ENSG00000108306	FBXL20	F-box and leucine rich repeat protein 20	TRUE	ENST00000264658.11	0.0307533	0.425926	21.2623	0.528221	11	11.2888	0.0205771	0.00103188	0.0109731	0.0174198	0.0174198	0.0663705	0.00382198	0.0393231	-0.00756431	0.0414862	0.00421812	0.0729564	0
ENSG00000174080	CTSF	cathepsin F	NA	ENST00000533168.2	0.0307542	0.425926	21.2622	294.28	11	2.74216	6.42036	2.2729	4.41528	1.43724	4.41528	0.0267481	0.0209766	-0.0142876	-0.00428019	-0.0365095	0.0357178	0.0174896	0
ENSG00000076604	TRAF4	TNF receptor associated factor 4	TRUE	ENST00000262395.10	0.0307684	0.426063	21.2607	0.60554	11	12.0662	0.0177058	0.000859854	0.0129024	0.0136462	0.0136462	0.00724803	-0.120874	0.0502943	-0.107319	0.0271741	-0.0500243	0.00730484	0
ENSG00000165731	RET	ret proto-oncogene	NA	ENST00000683007.1	0.0307782	0.426124	21.2597	4.24154	11	11.326	0.105874	0.017037	0.0793617	0.0172049	0.0793617	0.244321	-0.114657	0.232273	0.0313203	-0.0102212	0.0534933	0.194377	0
ENSG00000105221	AKT2	AKT serine/threonine kinase 2	NA	ENST00000391844.8	0.0307814	0.426124	21.2594	1.30688	11	11.0639	0.0316349	0.00257755	0.0271243	0.0188071	0.0271243	0.00964804	-0.118344	-0.0276632	-0.111567	-0.018616	-0.18498	-0.0680817	0
ENSG00000127804	METTL16	methyltransferase like 16	NA	ENST00000576556.5	0.0307884	0.426162	21.2586	91.828	11	6.84899	1.96614	1.38209	0.704914	0.0903976	0.704914	0.0244008	-0.00879428	0.0559864	-0.129644	0.0352616	-0.203406	0.146425	0
ENSG00000127603	MACF1	microtubule actin crosslinking factor 1	NA	ENST00000530275.3	0.0308003	0.426267	21.2574	0.687692	11	11.2077	0.0168846	0.000855042	0.0147743	0.0179028	0.0179028	0.106125	0.0193734	0.114328	0.0230071	0.0890688	0.043374	0.0998034	0
ENSG00000248496	ZBED9	zinc finger BED-type containing 9	TRUE	ENST00000508341.1	0.0308102	0.426344	21.2564	18.2513	11	5.72105	0.39415	0.18373	0.231074	0.152577	0.231074	0.0266245	0.0386412	-0.0270025	-0.021334	-0.00925142	-0.00921313	-0.0374158	0
ENSG00000146410	MTFR2	mitochondrial fission regulator 2	NA	ENST00000451457.6	0.0308249	0.426488	21.2548	4.27243	11	8.19158	0.0947757	0.0372089	0.0598918	0.0551144	0.0598918	-0.105575	-0.17674	-0.128969	-0.120889	-0.119495	-0.278821	-0.0190831	0
ENSG00000174718	RESF1	retroelement silencing factor 1	NA	ENST00000381054.3	0.0308331	0.426541	21.254	77.6865	11	6.07094	1.75512	0.982748	0.782855	0.128399	0.782855	-0.0475297	-0.0746951	-0.0162496	0.0110893	-0.0404464	0.0714221	-0.0094863	0
ENSG00000160949	TONSL	tonsoku like, DNA repair protein	NA	ENST00000497613.2	0.0308448	0.426643	21.2528	2.70428	11	8.72554	0.0596359	0.0100691	0.0513917	0.0449756	0.0513917	0.0148925	-0.0161488	0.057536	0.0673585	0.0256471	0.0402266	0.070105	0
ENSG00000257923	CUX1	cut like homeobox 1	NA	ENST00000292538.9	0.0308611	0.426775	21.2511	348.295	11	4.89173	8.59792	2.58337	5.33242	0.259289	5.33242	0.0915032	-0.0693258	0.0755386	0.0037834	0.0777559	-0.0486465	0.0276083	0
ENSG00000110811	P3H3	prolyl 3-hydroxylase 3	TRUE	ENST00000290510.10	0.0308634	0.426775	21.2508	1.28205	11	10.9974	0.0429722	0.00421094	0.0249266	0.0192473	0.0249266	-0.111409	-0.106378	0.0447716	-0.165066	-0.0304817	-0.151658	-0.0280344	0
ENSG00000125656	CLPP	caseinolytic mitochondrial matrix peptidase proteolytic subunit	NA	ENST00000594780.1	0.0308706	0.426775	21.2501	11.8398	11	7.00678	0.288357	0.0864927	0.182594	0.0853195	0.182594	0.0227602	0.38101	0.00594955	0.148843	0.186463	0.223288	0.178101	0
ENSG00000000460	C1orf112	chromosome 1 open reading frame 112	NA	ENST00000481744.5	0.0308716	0.426775	21.25	56.774	11	5.37529	1.31686	0.465635	0.824684	0.187142	0.824684	0.327994	0.109237	0.160607	0.0989092	0.193732	0.22833	0.147969	0
ENSG00000120647	CCDC77	coiled-coil domain containing 77	NA	ENST00000538160.1	0.0309097	0.427186	21.246	19.7246	11	5.28406	0.439564	0.210103	0.238184	0.198569	0.238184	0.0523789	-0.0764174	-0.0778154	-0.00895895	-0.0531507	0.103621	-0.0527089	0
ENSG00000103852	TTC23	tetratricopeptide repeat domain 23	NA	ENST00000494567.1	0.03091	0.427186	21.246	170.923	11	4.44645	3.95119	1.38612	2.49849	0.359984	2.49849	-0.024217	0.0407573	-0.000765306	0.0646546	0.0149156	0.026894	0.0305609	0
ENSG00000288301	NEURL4	neuralized E3 ubiquitin protein ligase 4	NA	ENST00000673081.1	0.0309292	0.427321	21.244	5.38419	11	9.11504	0.123528	0.0361788	0.0861892	0.0389294	0.0861892	0.0576644	0.0180918	0.0566408	-0.0800994	0.0567281	-0.0316299	0.0453442	0
ENSG00000215041	NEURL4	neuralized E3 ubiquitin protein ligase 4	NA	ENST00000315614.11	0.0309292	0.427321	21.244	5.38419	11	9.11504	0.123528	0.0361788	0.0861892	0.0389294	0.0861892	0.0576644	0.0180918	0.0566408	-0.0800994	0.0567281	-0.0316299	0.0453442	0
ENSG00000061938	TNK2	tyrosine kinase non receptor 2	NA	ENST00000673358.1	0.0309329	0.427321	21.2436	40.896	11	4.07982	0.934717	0.418701	0.510753	0.479361	0.510753	0.0369289	-0.0197201	-0.0123042	-0.0197248	0.0023833	-0.014196	-0.0026767	0
ENSG00000139990	DCAF5	DDB1 and CUL4 associated factor 5	NA	ENST00000557386.5	0.0309401	0.427321	21.2429	2.83934	11	8.91371	0.0740912	0.0217121	0.0428183	0.0419385	0.0428183	0.00740519	0.14206	0.112211	0.00134984	-0.0356205	-0.0847705	0.0508507	0
ENSG00000177084	POLE	DNA polymerase epsilon, catalytic subunit	NA	ENST00000541627.2	0.0309435	0.427321	21.2426	9.74941	11	6.1721	0.211216	0.0648686	0.156709	0.122522	0.156709	-0.000892528	-0.0719725	-0.0216306	-0.050067	0.0163622	-0.0597973	-0.00863463	0
ENSG00000163521	GLB1L	galactosidase beta 1 like	TRUE	ENST00000295759.12	0.0309507	0.427321	21.2418	5.97008	11	7.33521	0.141167	0.0445735	0.09111	0.076325	0.09111	-0.036657	0.0168085	0.00183267	0.0192283	-0.0655978	0.00291276	-0.0253641	0
ENSG00000215193	PEX26	peroxisomal biogenesis factor 26	NA	ENST00000329627.11	0.0309521	0.427321	21.2417	4.35077	11	10.785	0.0960929	0.0237435	0.0751376	0.0207507	0.0751376	0.071363	0.060655	0.0793216	0.0111046	0.0569138	-0.0573654	0.0655297	0
ENSG00000114745	GORASP1	golgi reassembly stacking protein 1	NA	ENST00000453680.5	0.0309544	0.427321	21.2414	133.26	11	5.83421	2.94855	0.870654	2.15799	0.143908	2.15799	0.0346821	-0.0343034	0.036055	0.060585	0.0558156	0.0822465	0.0676934	0
ENSG00000103037	SETD6	SET domain containing 6, protein lysine methyltransferase	NA	ENST00000422445.5	0.0309627	0.427376	21.2406	29.0232	11	6.50022	0.653895	0.604713	0.0549058	0.10497	0.10497	0.0390619	0.0813518	0.154309	-0.0803592	0.00407259	0.0487018	0.0927606	0
ENSG00000196821	ILRUN	inflammation and lipid regulator with UBA-like and NBR1-like domains	NA	ENST00000374021.1	0.030971	0.427431	21.2397	349.816	11	3.79176	7.66812	2.07439	5.87597	0.604213	5.87597	-0.120796	-0.0168948	0.0504292	0.0199144	-0.186784	0.145818	0.078727	0
ENSG00000019144	PHLDB1	pleckstrin homology like domain family B member 1	NA	ENST00000527898.5	0.0309799	0.42746	21.2388	241.163	11	3.75242	6.27356	1.83059	3.6504	0.623819	3.6504	0.0029298	-0.024029	0.00285088	-0.00833643	-0.0176843	0.0389386	-0.0156238	0
ENSG00000131711	MAP1B	microtubule associated protein 1B	TRUE	ENST00000296755.12	0.0309835	0.42746	21.2384	0.2918	11	16.2951	0.00869081	2.39405e-05	0.00660787	0.00809418	0.00809418	0.115992	0.0687667	0.114628	0.0715157	0.0857835	0.0560646	0.0960101	0
ENSG00000204852	TCTN1	tectonic family member 1	NA	ENST00000495659.6	0.0309861	0.42746	21.2381	7.16727	11	8.37186	0.155493	0.08039	0.0825024	0.0514023	0.0825024	0.045808	-0.224974	-0.129096	-0.0108625	-0.113788	-0.148366	-0.13303	0
ENSG00000134369	NAV1	neuron navigator 1	NA	ENST00000593583.1	0.0310142	0.427744	21.2352	5.28033	11	6.7385	0.163182	0.0291514	0.0908562	0.0944256	0.0944256	-0.0887055	-0.165373	0.0273299	-0.116684	-0.0296189	-0.0974604	0.0703898	0
ENSG00000056586	RC3H2	ring finger and CCCH-type domains 2	TRUE	ENST00000357244.7	0.0310169	0.427744	21.235	0.259716	11	13.6718	0.00687071	0.000449104	0.00545354	0.00935206	0.00935206	-0.0294959	-0.0220685	-0.03729	0.046635	-0.0418338	0.049887	-0.073091	0
ENSG00000239865	RPP21	ribonuclease P/MRP subunit p21	NA	ENST00000490988.1	0.0310197	0.427744	21.2347	348.692	11	3.80673	7.63191	2.54651	5.37831	0.596924	5.37831	0.254401	0.442781	0.246662	0.233212	0.212731	0.194338	0.115573	0
ENSG00000213339	QTRT1	queuine tRNA-ribosyltransferase catalytic subunit 1	NA	ENST00000590705.5	0.0310302	0.427829	21.2336	9.63941	11	6.80597	0.212792	0.0584635	0.160614	0.0919129	0.160614	0.191618	0.193607	0.266816	0.137269	0.135885	-0.0105359	0.262865	0
ENSG00000119777	TMEM214	transmembrane protein 214	NA	ENST00000460904.1	0.0310447	0.42797	21.2321	68.3061	11	4.9087	1.51575	0.710693	0.841719	0.256207	0.841719	-0.177371	0.336086	0.059451	-0.210735	-0.0443192	-0.123914	0.111722	0
ENSG00000152601	MBNL1	muscleblind like splicing regulator 1	NA	ENST00000463374.5	0.0310549	0.428051	21.231	2.53961	11	10.9158	0.0619791	0.0107561	0.0469623	0.0198066	0.0469623	0.0642993	0.236802	0.0257845	0.118422	0.00444729	0.166028	-0.0508988	0
ENSG00000163497	FEV	FEV transcription factor, ETS family member	NA	ENST00000470119.1	0.0310679	0.428125	21.2297	1.97897	11	10.1359	0.053859	0.00352075	0.0414558	0.0264136	0.0414558	0.02171	0.28779	0.0274361	0.398786	-0.0275425	0.324459	0.167014	0
ENSG00000163608	NEPRO	nucleolus and neural progenitor protein	NA	ENST00000461381.5	0.031069	0.428125	21.2296	19.1144	11	5.33116	0.452987	0.232887	0.201532	0.192561	0.201532	-0.0633281	-0.0122173	-0.17382	-0.00399639	-0.0319205	-0.101049	-0.042021	0
ENSG00000105993	DNAJB6	DnaJ heat shock protein family (Hsp40) member B6	NA	ENST00000441561.5	0.0310801	0.428126	21.2284	14.0461	11	5.46209	0.315344	0.0981293	0.221101	0.177076	0.221101	-0.0174601	0.0417056	-0.093406	0.0419706	0.0342725	0.142961	0.00901322	0
ENSG00000130821	SLC6A8	solute carrier family 6 member 8	NA	ENST00000675713.1	0.0310823	0.428126	21.2282	5.24372	11	7.61173	0.134789	0.0191656	0.10001	0.0693525	0.10001	0.233917	0.0877334	0.205099	0.0619427	0.217457	0.18108	0.226446	0
ENSG00000244486	SCARF2	scavenger receptor class F member 2	NA	ENST00000494535.1	0.0310833	0.428126	21.2281	265.772	11	4.42181	5.94349	1.66858	4.3717	0.366845	4.3717	0.167422	0.19715	0.206917	0.111185	0.11958	-0.116478	0.387771	0
ENSG00000131652	THOC6	THO complex 6	NA	ENST00000253952.9	0.0310906	0.428126	21.2274	7.43107	11	6.78558	0.164175	0.0821984	0.0866896	0.0926542	0.0926542	0.23592	0.252759	0.138902	0.0746733	0.169058	0.128185	0.184637	0
ENSG00000102901	CENPT	centromere protein T	NA	ENST00000626059.2	0.0310907	0.428126	21.2273	7.6802	11	8.77431	0.219478	0.0993251	0.075225	0.0441656	0.075225	0.181967	-0.142479	0.155756	0.0401951	0.292667	0.0669222	0.270411	0
ENSG00000065978	YBX1	Y-box binding protein 1	NA	ENST00000332220.10	0.0311083	0.428292	21.2255	3.74011	11	13.855	0.0872197	0.00018991	0.0848125	0.00907233	0.0848125	-0.12071	0.0725682	-0.00657897	-0.392624	0.145762	-0.0807707	-0.176398	0
ENSG00000196998	WDR45	WD repeat domain 45	NA	ENST00000376368.7	0.0311115	0.428292	21.2252	220.709	11	4.54156	6.07981	1.91589	3.10022	0.334871	3.10022	0.0374874	0.0951029	-0.103932	-0.0430767	0.0377349	0.0243671	-0.0503178	0
ENSG00000176915	ANKLE2	ankyrin repeat and LEM domain containing 2	NA	ENST00000538766.1	0.031142	0.428594	21.2221	4.61561	11	7.42781	0.121397	0.0299304	0.0749698	0.0739797	0.0749698	0.0698801	-0.00846795	0.0442711	-0.0511053	-0.0213964	-0.0836545	0.106237	0
ENSG00000138398	PPIG	peptidylprolyl isomerase G	NA	ENST00000679324.1	0.0311421	0.428594	21.2221	311.108	11	3.8678	6.92129	1.27448	5.79615	0.568159	5.79615	-0.0295116	-0.0183608	-0.0101522	-0.0427182	-0.0795203	-0.0531228	-0.0211375	0
ENSG00000139613	SMARCC2	SWI/SNF related, matrix associated, actin dependent regulator of chromatin subfamily c member 2	NA	ENST00000552566.1	0.031159	0.428711	21.2203	88.7042	11	4.12381	2.16847	0.471116	1.54489	0.462915	1.54489	-0.227664	0.0725808	-0.150417	-0.247408	-0.085353	-0.141242	-0.0781794	0
ENSG00000188283	ZNF383	zinc finger protein 383	NA	ENST00000352998.7	0.0311593	0.428711	21.2203	6.29149	11	8.23241	0.158516	0.0587609	0.0842275	0.0542443	0.0842275	-0.023872	-0.0289524	-0.0142444	0.0279721	-0.0734411	-0.0506407	-0.00947952	0
ENSG00000169682	SPNS1	sphingolipid transporter 1 (putative)	NA	ENST00000565975.5	0.0311988	0.429055	21.2162	3.29889	11	10.0954	0.0744315	0.0150425	0.0599323	0.0268289	0.0599323	-0.0344545	-0.32353	-0.0431425	-0.116759	-0.113608	-0.333059	-0.235859	0
ENSG00000145920	CPLX2	complexin 2	TRUE	ENST00000393745.8	0.0312005	0.429055	21.2161	0.178229	11	15.4935	0.00933106	7.37351e-05	0.00397693	0.00790288	0.00790288	0.112637	0.166617	0.123506	0.0938629	0.13828	0.12331	0.080512	0
ENSG00000142599	RERE	arginine-glutamic acid dipeptide repeats	NA	ENST00000480342.5	0.0312032	0.429055	21.2158	10.7846	11	5.9111	0.25048	0.0740672	0.171037	0.138536	0.171037	-0.0301866	0.021903	0.030618	0.0330454	-0.00764162	0.0375956	0.00331248	0
ENSG00000068650	ATP11A	ATPase phospholipid transporting 11A	TRUE	ENST00000375645.8	0.0312037	0.429055	21.2157	5.50189	11	10.0434	0.14043	0.0273473	0.0976957	0.027372	0.0976957	0.0636212	0.00641806	0.0511715	-0.116813	0.0406599	-0.0918054	0.0595554	0
ENSG00000167371	PRRT2	proline rich transmembrane protein 2	NA	ENST00000647876.1	0.0312078	0.429055	21.2153	2.02256	11	10.583	0.0724477	0.00532836	0.0406389	0.0223291	0.0406389	0.263845	0.196732	0.240909	0.110403	0.195309	0.211223	0.253087	0
ENSG00000182473	EXOC7	exocyst complex component 7	NA	ENST00000332065.9	0.0312103	0.429055	21.2151	0.65176	11	12.1119	0.02017	0.00278915	0.0120236	0.0134666	0.0134666	0.0332316	0.0386276	0.132711	-0.0812687	0.110255	-0.0066929	0.0614988	0
ENSG00000246705	H2AJ	H2A.J histone	NA	ENST00000501744.2	0.0312175	0.429094	21.2143	2.75358	11	7.52246	0.108979	0.0122721	0.0503092	0.0716033	0.0716033	0.0281075	0.118777	0.0383054	0.0975143	0.0201278	0.0793384	0.0351132	0
ENSG00000135316	SYNCRIP	synaptotagmin binding cytoplasmic RNA interacting protein	NA	ENST00000678816.1	0.0312423	0.429347	21.2118	14.7627	11	8.72342	0.329484	0.13323	0.202285	0.0450111	0.202285	-0.138385	-0.207099	0.0128176	-0.343555	-0.170047	-0.255996	0.0424406	0
ENSG00000050426	LETMD1	LETM1 domain containing 1	TRUE	ENST00000262055.9	0.0312446	0.429347	21.2115	3.97949	11	9.6377	0.100809	0.0130444	0.0773984	0.0320279	0.0773984	0.0246919	-0.0559431	-0.0623761	0.126233	-0.189759	0.168527	-0.0742216	0
ENSG00000131779	PEX11B	peroxisomal biogenesis factor 11 beta	NA	ENST00000537888.1	0.0312599	0.429497	21.21	139.293	11	4.75408	3.16406	1.30767	1.85808	0.286129	1.85808	0.0971685	0.0605306	0.0507832	0.0733616	0.0251716	0.00540654	-0.0437138	0
ENSG00000011028	MRC2	mannose receptor C type 2	TRUE	ENST00000303375.10	0.0312832	0.429758	21.2076	1.46119	11	10.3171	0.0731748	0.00659563	0.0266133	0.0246538	0.0266133	0.00718117	-0.0597532	-0.00192259	-0.117848	0.0393825	-0.0631745	0.0370661	0
ENSG00000205683	DPF3	double PHD fingers 3	NA	ENST00000366353.8	0.0312943	0.42985	21.2064	10.0486	11	7.18915	0.222819	0.0908438	0.137534	0.0801443	0.137534	-0.00686601	0.0952872	-0.00389034	0.0537025	-0.0386445	0.0426073	0.030548	0
ENSG00000100890	PRORP	protein only RNase P catalytic subunit	NA	ENST00000605201.1	0.0313139	0.430061	21.2044	28.1884	11	5.16032	0.621434	0.19614	0.444505	0.215538	0.444505	-0.121447	0.146271	-0.056674	-0.00630751	0.286444	0.0682465	-0.0257517	0
ENSG00000177380	PPFIA3	PTPRF interacting protein alpha 3	NA	ENST00000602351.5	0.0313213	0.430102	21.2037	2.77942	11	9.30398	0.0664703	0.0207741	0.0423946	0.0362987	0.0423946	-0.0573951	-0.152073	-0.0621305	-0.0885102	-0.0770026	-0.110979	-0.0723238	0
ENSG00000136436	CALCOCO2	calcium binding and coiled-coil domain 2	NA	ENST00000448105.6	0.0313268	0.430117	21.2031	8.98152	11	8.45358	0.209977	0.0966651	0.10746	0.0498233	0.10746	-0.00214314	0.154027	0.0434683	-0.12669	0.212604	-0.00141589	-0.0139053	0
ENSG00000185324	CDK10	cyclin dependent kinase 10	TRUE	ENST00000353379.12	0.0313507	0.430119	21.2007	1.86619	11	9.62678	0.0625058	0.011166	0.0312475	0.0321611	0.0321611	-0.257774	-0.105078	-0.129482	-0.13507	-0.142563	-0.240713	-0.176504	0
ENSG00000235692	PFDN6	prefoldin subunit 6	NA	ENST00000547641.2	0.0313563	0.430119	21.2001	5.59945	11	6.80636	0.130737	0.0265863	0.100674	0.0918992	0.100674	0.378574	0.288734	0.277255	0.136456	0.223918	0.198781	0.159892	0
ENSG00000206283	PFDN6	prefoldin subunit 6	NA	ENST00000548040.2	0.0313563	0.430119	21.2001	5.59945	11	6.80636	0.130737	0.0265863	0.100674	0.0918992	0.100674	0.378574	0.288734	0.277255	0.136456	0.223918	0.198781	0.159892	0
ENSG00000237335	PFDN6	prefoldin subunit 6	NA	ENST00000547952.2	0.0313563	0.430119	21.2001	5.59945	11	6.80636	0.130737	0.0265863	0.100674	0.0918992	0.100674	0.378574	0.288734	0.277255	0.136456	0.223918	0.198781	0.159892	0
ENSG00000224782	PFDN6	prefoldin subunit 6	NA	ENST00000552711.2	0.0313563	0.430119	21.2001	5.59945	11	6.80636	0.130737	0.0265863	0.100674	0.0918992	0.100674	0.378574	0.288734	0.277255	0.136456	0.223918	0.198781	0.159892	0
ENSG00000204220	PFDN6	prefoldin subunit 6	NA	ENST00000374607.5	0.0313563	0.430119	21.2001	5.59945	11	6.80636	0.130737	0.0265863	0.100674	0.0918992	0.100674	0.378574	0.288734	0.277255	0.136456	0.223918	0.198781	0.159892	0
ENSG00000106089	STX1A	syntaxin 1A	NA	ENST00000484736.5	0.0313574	0.430119	21.2	326.882	11	3.36253	8.04099	2.99659	4.43254	0.858811	4.43254	0.267617	0.202648	0.21621	0.142954	0.134527	0.149699	0.322976	0
ENSG00000282947	HNRNPL	heterogeneous nuclear ribonucleoprotein L	NA	ENST00000635402.1	0.0313744	0.430179	21.1982	23.5436	11	5.14503	0.519499	0.524505	0.0105774	0.217763	0.217763	0.0255789	0.0143047	0.0952457	-0.012795	-0.0165378	-0.00454	0.0702566	0
ENSG00000104824	HNRNPL	heterogeneous nuclear ribonucleoprotein L	NA	ENST00000595164.5	0.0313744	0.430179	21.1982	23.5436	11	5.14503	0.519499	0.524505	0.0105774	0.217763	0.217763	0.0255789	0.0143047	0.0952457	-0.012795	-0.0165378	-0.00454	0.0702566	0
ENSG00000138069	RAB1A	RAB1A, member RAS oncogene family	NA	ENST00000398529.7	0.0313755	0.430179	21.1981	39.2785	11	6.32249	0.881989	0.386958	0.505735	0.114285	0.505735	-0.0472741	0.243417	-0.140824	-0.0916241	-0.104563	0.147365	0.0319898	0
ENSG00000186583	SPATC1	spermatogenesis and centriole associated 1	TRUE	ENST00000377470.8	0.0313792	0.430179	21.1978	9.63267	11	6.08343	0.23481	0.040954	0.17797	0.127654	0.17797	0.0610065	0.041875	0.0377762	0.112204	0.0371178	0.0904066	0.0697532	0
ENSG00000133030	MPRIP	myosin phosphatase Rho interacting protein	NA	ENST00000429184.7	0.031387	0.430189	21.197	6.82595	11	7.30939	0.150681	0.0342153	0.12092	0.0769865	0.12092	0.187289	0.0557015	0.184898	0.139581	0.2019	0.00568724	0.157579	0
ENSG00000087470	DNM1L	dynamin 1 like	NA	ENST00000547312.5	0.0313887	0.430189	21.1968	1.3945	11	10.3774	0.0452075	0.0135035	0.0181898	0.0241007	0.0241007	0.0282469	-0.0523445	-0.0878793	-0.124459	-0.00988868	-0.146817	0.0748872	0
ENSG00000166938	DIS3L	DIS3 like exosome 3'-5' exoribonuclease	NA	ENST00000565281.5	0.0313938	0.4302	21.1963	14.5265	11	6.2064	0.323743	0.117404	0.212744	0.1206	0.212744	-0.00405583	-0.0719455	-0.0212827	0.0303963	-0.0503794	-0.0157532	0.0636006	0
ENSG00000135365	PHF21A	PHD finger protein 21A	NA	ENST00000418153.6	0.0314042	0.430224	21.1952	6.38696	11	7.61568	0.153153	0.0575659	0.0875923	0.0692523	0.0875923	-0.0343366	0.00481708	-0.0362053	-0.13875	-0.00609575	-0.0693309	-0.08044	0
ENSG00000243716	NPIPB5	nuclear pore complex interacting protein family member B5	NA	ENST00000544308.5	0.031407	0.430224	21.1949	43.0591	11	4.02851	1.15603	0.283443	0.695174	0.499366	0.695174	0.24278	-0.00627908	0.204785	0.134612	0.0846578	0.184216	0.105139	0
ENSG00000160991	ORAI2	ORAI calcium release-activated calcium modulator 2	NA	ENST00000356387.6	0.0314086	0.430224	21.1948	113.603	11	7.68095	2.46588	1.48523	1.09665	0.0675853	1.09665	-0.0518015	-0.0192835	0.0349772	0.0444124	0.0263058	-0.00600147	0.031226	0
ENSG00000143801	PSEN2	presenilin 2	NA	ENST00000676945.1	0.0314267	0.430405	21.1929	5.7527	11	7.12613	0.138696	0.0304151	0.100328	0.0818685	0.100328	-0.0794442	-0.0112233	-0.0780214	-0.0421927	-0.124576	-0.0156107	-0.0791778	0
ENSG00000198589	LRBA	LPS responsive beige-like anchor protein	NA	ENST00000515096.5	0.0314306	0.430405	21.1925	3.94348	11	8.30431	0.0877873	0.0181727	0.0714519	0.0527546	0.0714519	-0.0946321	-0.0620687	-0.0564685	0.043843	-0.0571666	0.0185081	-0.0746002	0
ENSG00000123562	MORF4L2	mortality factor 4 like 2	NA	ENST00000422355.5	0.0314407	0.43048	21.1915	6.69129	11	7.28767	0.147148	0.0501763	0.101898	0.0775469	0.101898	-0.0268589	-0.150526	0.098866	-6.14728e-05	0.18292	-0.29709	-0.0535702	0
ENSG00000109654	TRIM2	tripartite motif containing 2	NA	ENST00000674976.1	0.0314447	0.43048	21.1911	538.071	11	4.31762	11.9267	3.85159	8.37729	0.397588	8.37729	-0.00668365	-0.00281227	0.0181414	-0.0147854	-0.0462189	0.0370861	0.117165	0
ENSG00000013375	PGM3	phosphoglucomutase 3	NA	ENST00000650642.1	0.0314523	0.430504	21.1903	14.2526	11	7.26005	0.337637	0.229514	0.0944076	0.0782654	0.0944076	-0.225927	-0.0506004	-0.121153	-0.0308434	-0.12193	-0.238038	-0.222557	0
ENSG00000117362	APH1A	aph-1 homolog A, gamma-secretase subunit	NA	ENST00000360244.8	0.0314552	0.430504	21.19	0.464484	11	12.8521	0.0120045	0.00052651	0.0100299	0.0110767	0.0110767	-0.0642307	-0.0191523	-0.0290328	-0.121267	0.0428354	-0.0758444	-0.0711929	0
ENSG00000113396	SLC27A6	solute carrier family 27 member 6	NA	ENST00000395266.5	0.0314643	0.430523	21.1891	512.027	11	3.20194	11.287	3.88211	7.75487	0.98093	7.75487	0.00723594	-0.113151	-0.124289	-0.0374239	-0.0898329	-0.0199305	-0.0334649	0
ENSG00000146263	MMS22L	MMS22 like, DNA repair protein	NA	ENST00000508820.1	0.0314657	0.430523	21.1889	3.40208	11	7.9033	0.0958831	0.0110431	0.0662768	0.0618092	0.0662768	-0.00429446	0.0350103	-0.0182486	0.0418817	-0.00454516	0.0512413	0.010298	0
ENSG00000119777	TMEM214	transmembrane protein 214	NA	ENST00000495312.1	0.0314723	0.430523	21.1883	9.74146	11	6.56276	0.214453	0.0527677	0.168629	0.101911	0.168629	-0.0484447	-0.145028	0.0162729	-0.123336	0.0388575	-0.176039	0.136723	0
ENSG00000196967	ZNF585A	zinc finger protein 585A	TRUE	ENST00000292841.10	0.0314753	0.430523	21.1879	19.2572	11	6.3039	0.442755	0.149238	0.288427	0.11528	0.288427	-0.00337777	0.0134989	7.33062e-05	0.00598759	-0.0111472	0.0016371	-0.0174089	0
ENSG00000171657	GPR82	G protein-coupled receptor 82	TRUE	ENST00000302548.5	0.0314784	0.430523	21.1876	9.43649	11	5.44272	0.2297	0.057783	0.156683	0.179241	0.179241	0.0257932	0.0289891	-0.00144828	0.0389423	0.0190332	0.0258984	0.0161285	0
ENSG00000164904	ALDH7A1	aldehyde dehydrogenase 7 family member A1	NA	ENST00000636225.1	0.0314921	0.43065	21.1862	212.741	11	2.86438	4.67769	1.76139	3.07363	1.29845	3.07363	0.00867342	-0.00506266	-0.0152241	-0.0444936	0.00869199	0.027168	0.00945119	0
ENSG00000124570	SERPINB6	serpin family B member 6	NA	ENST00000612421.3	0.0314994	0.430691	21.1855	375.434	11	3.02387	8.13971	3.13118	5.40141	1.13723	5.40141	0.0257216	0.0927336	-0.083945	-0.0338147	-0.041192	-0.0131049	-0.0983173	0
ENSG00000197969	VPS13A	vacuolar protein sorting 13 homolog A	NA	ENST00000493341.1	0.0315079	0.430747	21.1846	240.687	11	2.68249	5.41527	1.1523	4.31785	1.51024	4.31785	-0.0223139	-0.0212488	-0.0124945	-0.0239945	-0.0412701	0.00950265	0.0200237	0
ENSG00000168724	DNAJC21	DnaJ heat shock protein family (Hsp40) member C21	NA	ENST00000642851.1	0.0315131	0.430759	21.1841	7.112	11	8.78038	0.156777	0.0496013	0.112035	0.044066	0.112035	0.269037	0.0889594	0.156394	0.0886121	0.214809	0.0158739	0.184144	0
ENSG00000142186	SCYL1	SCY1 like pseudokinase 1	NA	ENST00000420247.6	0.0315267	0.430886	21.1827	5.22293	11	8.65394	0.133488	0.0530418	0.0656611	0.0461958	0.0656611	-0.201939	-0.0750405	-0.159736	-0.0345515	-0.0242402	-0.172173	-0.145145	0
ENSG00000101098	RIMS4	regulating synaptic membrane exocytosis 4	TRUE	ENST00000372851.8	0.0315435	0.430996	21.181	1.32615	11	11.9776	0.0330619	0.000562136	0.0295776	0.0140065	0.0295776	-0.156373	0.0656704	-0.15617	0.0122708	-0.0881962	0.0864103	-0.1266	0
ENSG00000187134	AKR1C1	aldo-keto reductase family 1 member C1	NA	ENST00000380859.1	0.0315435	0.430996	21.181	5.58668	11	7.33346	0.124523	0.0286014	0.0983685	0.0763696	0.0983685	0.0112383	0.153308	-0.0953874	0.121357	-0.137184	0.196391	0.0119547	0
ENSG00000100364	KIAA0930	KIAA0930	NA	ENST00000423262.5	0.0315571	0.431122	21.1796	4.93762	11	10.6085	0.113489	0.0417969	0.0704218	0.0221218	0.0704218	0.363685	-0.0226846	-0.0303521	0.260828	0.169414	0.29015	0.227987	0
ENSG00000264529	DNAJB6P8	DNAJB6 pseudogene 8	TRUE	ENST00000578523.1	0.0315717	0.431262	21.1781	46.8551	11	3.29244	1.13261	0.318129	0.74676	0.910064	0.910064	-0.0140871	0.0865581	0.00640641	0.125958	-0.0153754	0.113763	-0.0153696	0
ENSG00000178163	ZNF518B	zinc finger protein 518B	TRUE	ENST00000326756.4	0.0315992	0.431577	21.1754	1.10491	11	9.06482	0.0494831	0.00408682	0.0210247	0.0396588	0.0396588	0.026947	0.0664523	0.0154048	0.0739253	0.0110779	0.0639108	-0.00303512	0
ENSG00000252161	RNA5SP318	RNA, 5S ribosomal pseudogene 318	TRUE	ENST00000516352.1	0.0316295	0.431918	21.1723	10.3207	11	5.34748	0.23817	0.0583098	0.176251	0.190534	0.190534	-0.372339	0.915358	0.0663165	0.0600121	-0.16461	0.178849	-0.0419899	0
ENSG00000158321	AUTS2	activator of transcription and developmental regulator AUTS2	TRUE	ENST00000342771.10	0.0316329	0.431918	21.1719	6.17905	11	9.5407	0.157055	0.0467459	0.0936869	0.0332253	0.0936869	0.0833868	-0.0792143	0.0868216	-0.015983	-0.0548384	-0.0265082	0.0236053	0
ENSG00000114166	KAT2B	lysine acetyltransferase 2B	TRUE	ENST00000263754.5	0.0316458	0.432035	21.1706	1.10684	11	9.30356	0.0260508	0.00323395	0.0219214	0.0363043	0.0363043	0.0302652	-0.0154466	0.0697612	-0.0257556	0.0197439	-0.0553125	0.0362076	0
ENSG00000082701	GSK3B	glycogen synthase kinase 3 beta	NA	ENST00000677788.1	0.0316613	0.43216	21.1691	1.91681	11	9.2474	0.0523202	0.00605988	0.037504	0.0370686	0.037504	0.0300809	0.0898577	-0.00943878	0.126108	-0.0602777	0.148284	0.00104328	0
ENSG00000235920	THRAP3P3	THRAP3 pseudogene 3	TRUE	ENST00000445066.1	0.0316637	0.43216	21.1688	6.14167	11	6.28146	0.148108	0.0296042	0.109979	0.116487	0.116487	0.0269464	0.170775	-0.00413533	0.113464	-0.00949798	0.204729	0.0498285	0
ENSG00000062822	POLD1	DNA polymerase delta 1, catalytic subunit	NA	ENST00000596221.1	0.0316778	0.432292	21.1674	23.2555	11	5.21924	0.525376	0.168787	0.359747	0.207235	0.359747	0.320986	0.297374	0.252371	0.0570163	-0.123091	0.0704463	0.394237	0
ENSG00000172465	TCEAL1	transcription elongation factor A like 1	NA	ENST00000372624.3	0.0316941	0.432455	21.1657	6.5472	11	8.9625	0.159425	0.034595	0.114205	0.0411879	0.114205	0.0733652	0.349333	0.219471	0.288402	0.337176	0.319305	0.0939624	0
ENSG00000251669	FAM86EP	family with sequence similarity 86 member E, pseudogene	NA	ENST00000502255.5	0.0317009	0.432465	21.165	54.9867	11	4.64984	1.22385	0.370673	0.879026	0.308832	0.879026	-0.121989	-0.0430549	-0.0645809	-0.0806236	-0.15787	-0.0411163	-0.0412469	0
ENSG00000134371	CDC73	cell division cycle 73	NA	ENST00000649606.1	0.0317036	0.432465	21.1648	11.2067	11	6.42844	0.252492	0.0340247	0.220672	0.108698	0.220672	0.0108071	0.0521429	-0.00312333	0.055054	-0.0130119	0.0561244	-0.00576404	0
ENSG00000147862	NFIB	nuclear factor I B	NA	ENST00000646622.1	0.031715	0.432505	21.1636	501.387	11	3.93307	13.0113	4.36256	7.0326	0.539052	7.0326	-0.00903245	-0.109884	0.0149827	0.0265055	-0.0622758	-0.0592718	-0.00155547	0
ENSG00000121671	CRY2	cryptochrome circadian regulator 2	NA	ENST00000496667.1	0.031721	0.432505	21.163	107.185	11	2.68028	2.3393	0.52859	1.90743	1.51301	1.90743	0.130502	0.123404	-0.0298793	0.0413431	0.0130975	0.0503314	0.0571261	0
ENSG00000138821	SLC39A8	solute carrier family 39 member 8	NA	ENST00000684289.1	0.0317228	0.432505	21.1628	322.181	11	1.71332	7.51015	1.54005	5.78225	3.34921	5.78225	-0.0759318	-0.0535751	-0.0381379	-0.0761107	-0.069424	-0.0545648	-0.0709784	0
ENSG00000132718	SYT11	synaptotagmin 11	TRUE	ENST00000368324.5	0.0317241	0.432505	21.1627	0.219295	11	13.7779	0.00909595	0.00014324	0.00484073	0.00918592	0.00918592	-0.0264747	-0.0528526	-0.00365761	-0.0594688	0.00273414	-0.0958571	-0.054845	0
ENSG00000140534	TICRR	TOPBP1 interacting checkpoint and replication regulator	NA	ENST00000561095.1	0.0317326	0.432562	21.1618	2.17081	11	8.80758	0.0482656	0.00581432	0.0435224	0.0436226	0.0436226	0.151788	0.0711991	0.106821	-0.0469743	0.0437204	0.00490464	0.121953	0
ENSG00000125505	MBOAT7	membrane bound O-acyltransferase domain containing 7	NA	ENST00000437868.5	0.0317579	0.432794	21.1593	538.004	11	3.13255	11.863	3.202	9.02537	1.03907	9.02537	-0.0796184	0.0149602	-0.0712662	-0.147967	-0.157335	-0.139947	-0.135713	0
ENSG00000163507	CIP2A	cellular inhibitor of PP2A	NA	ENST00000619684.4	0.0317651	0.432794	21.1586	1.54735	11	10.5378	0.0379747	0.0113645	0.0238026	0.0227038	0.0238026	0.065932	0.0405414	0.120723	-0.104903	0.122539	-0.104464	0.0520353	0
ENSG00000145029	NICN1	nicolin 1	NA	ENST00000494057.5	0.0317655	0.432794	21.1585	285.406	11	2.81296	6.27833	1.98278	4.50371	1.35514	4.50371	-0.0388887	0.157929	0.0985045	0.0642798	-0.0457754	0.0154645	0.0617884	0
ENSG00000008277	ADAM22	ADAM metallopeptidase domain 22	NA	ENST00000439864.5	0.0317671	0.432794	21.1583	5.44935	11	6.78514	0.126952	0.0324289	0.0914199	0.0926703	0.0926703	-0.0497913	0.0106065	-0.0208492	0.0230663	-0.0260287	0.0571192	-0.044096	0
ENSG00000176142	TMEM39A	transmembrane protein 39A	NA	ENST00000491685.5	0.0317853	0.432963	21.1565	8.25484	11	6.74705	0.185031	0.0747631	0.112847	0.0940975	0.112847	0.0427476	0.158373	-0.00681553	-0.0498037	0.121708	-0.0111703	-0.0357941	0
ENSG00000079134	THOC1	THO complex 1	NA	ENST00000584470.5	0.0317883	0.432963	21.1562	11.7191	11	5.45069	0.257801	0.0919362	0.174408	0.178344	0.178344	-0.0342098	0.0235063	-0.0332423	0.0259761	-0.0339109	0.0204755	-0.0345827	0
ENSG00000244405	ETV5	ETS variant transcription factor 5	NA	ENST00000434744.5	0.031795	0.432974	21.1555	89.998	11	7.63276	2.12145	0.274195	1.77121	0.0688183	1.77121	0.311164	0.208711	0.226872	0.0194833	0.403651	0.0672317	0.291833	0
ENSG00000006194	ZNF263	zinc finger protein 263	NA	ENST00000538765.2	0.0317979	0.432974	21.1552	4.95016	11	8.29949	0.137189	0.0514661	0.0610376	0.0528529	0.0610376	-0.00981885	-0.188228	-0.021494	-0.0613387	0.0926331	-0.0602121	-0.00169796	0
ENSG00000198908	BHLHB9	basic helix-loop-helix family member b9	NA	ENST00000483294.5	0.0318064	0.43303	21.1544	170.395	11	1.91152	3.82361	1.42149	2.45112	2.85063	2.85063	0.0819765	-0.0266703	0.0453487	0.00191946	0.193278	-0.0287973	-0.085666	0
ENSG00000086598	TMED2	transmembrane p24 trafficking protein 2	TRUE	ENST00000262225.8	0.0318174	0.43312	21.1533	0.466407	11	14.563	0.0140368	8.8798e-05	0.0105114	0.00829303	0.0105114	-0.168462	-0.061202	-0.150319	-0.0349296	-0.114281	-0.0629628	-0.180324	0
ENSG00000125744	RTN2	reticulon 2	NA	ENST00000344680.8	0.0318417	0.433391	21.1508	1.71494	11	10.1127	0.0366731	0.00895317	0.0300227	0.0266504	0.0300227	-0.152395	-0.166582	-0.157717	-0.175475	-0.114138	-0.0980211	-0.226611	0
ENSG00000158987	RAPGEF6	Rap guanine nucleotide exchange factor 6	NA	ENST00000515170.5	0.0318574	0.433492	21.1492	95.0825	11	5.61683	2.15349	0.997113	1.16385	0.161545	1.16385	0.0336967	0.102386	0.00114957	0.0800306	0.0222762	0.0836917	0.0419502	0
ENSG00000085382	HACE1	HECT domain and ankyrin repeat containing E3 ubiquitin protein ligase 1	NA	ENST00000369127.8	0.0318585	0.433492	21.1491	3.62283	11	8.09143	0.0891002	0.016185	0.0661522	0.0573265	0.0661522	-0.0115141	0.0339914	-0.0208855	0.0405596	-0.0415884	0.0376235	0.00806974	0
ENSG00000140575	IQGAP1	IQ motif containing GTPase activating protein 1	TRUE	ENST00000268182.10	0.031869	0.433492	21.1481	0.188945	11	13.473	0.016263	0.00021118	0.00408302	0.00969604	0.00969604	0.0224942	-0.0205956	-0.0257326	-0.0452799	-0.0045567	-0.0888643	-0.0106207	0
ENSG00000147044	CASK	calcium/calmodulin dependent serine protein kinase	NA	ENST00000645566.1	0.0318696	0.433492	21.148	166.936	11	7.91729	3.657	1.41393	2.38007	0.06146	2.38007	0.149563	-0.188196	0.0542247	0.0230582	0.0315957	0.0810124	0.100915	0
ENSG00000288349	NA	POM121 transmembrane nucleoporin C (POM121C) pseudogene	TRUE	ENST00000672116.1	0.0318752	0.433492	21.1474	2.66462	11	8.30752	0.0893492	0.00928126	0.0512782	0.0526893	0.0526893	0.012909	0.0337536	0.0447911	0.118583	-0.0318799	0.110657	0.0317413	0
ENSG00000167378	IRGQ	immunity related GTPase Q	TRUE	ENST00000422989.6	0.0318755	0.433492	21.1474	0.270907	11	12.6439	0.010145	0.000729671	0.0054273	0.0116579	0.0116579	-0.012305	-0.0723191	0.0340155	-0.0630699	-0.0255847	-0.0412212	0.0083677	0
ENSG00000185055	EFCAB10	EF-hand calcium binding domain 10	TRUE	ENST00000480514.6	0.0318928	0.433669	21.1457	8.53649	11	6.6061	0.199538	0.0707941	0.123217	0.099923	0.123217	-0.144456	0.118007	-0.198293	-0.125555	0.0252515	0.123373	0.0794046	0
ENSG00000132341	RAN	RAN, member RAS oncogene family	NA	ENST00000535090.5	0.0319226	0.433956	21.1427	2.63051	11	12.9963	0.0579816	0.000698861	0.0590855	0.0107111	0.0590855	0.149676	0.0743444	0.201826	-0.194333	0.32469	-0.0555902	0.0841223	0
ENSG00000136504	KAT7	lysine acetyltransferase 7	NA	ENST00000513980.5	0.0319251	0.433956	21.1424	86.4337	11	4.45099	2.02889	1.0644	0.900004	0.358735	0.900004	-0.0514549	-0.0610807	-0.0256125	-0.0189582	-0.091699	-0.0565446	-0.0581401	0
ENSG00000138834	MAPK8IP3	mitogen-activated protein kinase 8 interacting protein 3	NA	ENST00000567849.1	0.0319275	0.433956	21.1422	10.7354	11	5.95637	0.233767	0.058419	0.185567	0.135537	0.185567	-0.175642	-0.224452	-0.184563	-0.0663015	-0.0918845	-0.234615	-0.23413	0
ENSG00000024526	DEPDC1	DEP domain containing 1	NA	ENST00000525124.1	0.0319441	0.433956	21.1405	6.54712	11	7.26274	0.157217	0.0409808	0.107817	0.0781951	0.107817	-0.11299	-0.109558	-0.252087	-0.353214	-0.0138844	-0.132279	-0.0455026	0
ENSG00000005339	CREBBP	CREB binding protein	NA	ENST00000571763.5	0.0319471	0.433956	21.1402	20.014	11	5.14437	0.49802	0.138761	0.316104	0.21786	0.316104	0.0106306	-0.00973997	-0.170615	-0.148974	-0.217843	0.0579813	0.00872371	0
ENSG00000140995	DEF8	differentially expressed in FDCP 8 homolog	NA	ENST00000569453.5	0.0319489	0.433956	21.14	390.906	11	1.77191	8.68432	1.415	7.46924	3.19373	7.46924	-0.0472486	-0.00436223	-0.0379511	-0.0472486	-0.00191443	-0.00326128	0.0448283	0
ENSG00000160691	SHC1	SHC adaptor protein 1	NA	ENST00000414115.5	0.031951	0.433956	21.1398	3.77227	11	8.3163	0.0873492	0.0209533	0.0647802	0.0525113	0.0647802	0.0632785	0.313163	0.0168244	0.396099	0.144968	0.296802	0.0867076	0
ENSG00000140983	RHOT2	ras homolog family member T2	NA	ENST00000566214.5	0.031952	0.433956	21.1397	68.8052	11	3.72787	1.57417	0.579988	0.983768	0.636396	0.983768	0.0879974	-0.0229662	0.0966794	0.0153357	0.0862333	-0.0373196	0.128848	0
ENSG00000204514	ZNF814	zinc finger protein 814	NA	ENST00000595295.1	0.0319535	0.433956	21.1396	304.817	11	2.58207	6.68391	2.49193	4.43573	1.64142	4.43573	0.0491013	0.0855513	-0.0630468	0.138336	-0.0544498	0.0633649	0.0882804	0
ENSG00000082269	FAM135A	family with sequence similarity 135 member A	NA	ENST00000515323.5	0.0319686	0.434101	21.1381	271.263	11	4.57629	6.04941	1.43135	4.73372	0.326229	4.73372	-0.129878	-0.0634191	-0.0218387	-0.141286	-0.115489	-0.196252	-0.100876	0
ENSG00000213339	QTRT1	queuine tRNA-ribosyltransferase catalytic subunit 1	TRUE	ENST00000250237.10	0.0319847	0.434144	21.1364	0.569018	11	11.182	0.0161226	0.00105403	0.0118782	0.0180597	0.0180597	-0.0679339	-0.166336	-0.000682608	-0.107364	-0.00531482	-0.110105	-0.0731797	0
ENSG00000100241	SBF1	SET binding factor 1	NA	ENST00000348911.10	0.0319875	0.434144	21.1362	0.681893	11	13.0761	0.0176576	0.000992023	0.0145055	0.0105211	0.0145055	-0.0289974	-0.180404	0.0145108	-0.0285889	-0.0849618	-0.13202	-0.00727444	0
ENSG00000135338	LCA5	lebercilin LCA5	TRUE	ENST00000369846.9	0.0319888	0.434144	21.136	3.49358	11	8.58214	0.086043	0.021694	0.0577055	0.0474582	0.0577055	0.00470423	0.0396672	0.00995201	-0.0218922	0.0023577	0.0397891	0.0109668	0
ENSG00000004534	RBM6	RNA binding motif protein 6	NA	ENST00000425608.5	0.0319893	0.434144	21.136	12.99	11	7.71117	0.289506	0.223068	0.0721597	0.066805	0.0721597	0.0520297	0.0295553	0.0518833	0.138891	-0.185775	-0.155634	0.021774	0
ENSG00000172671	ZFAND4	zinc finger AN1-type containing 4	NA	ENST00000374371.6	0.0319981	0.434203	21.1351	339.484	11	2.42008	7.62185	2.08575	5.6298	1.87699	5.6298	-0.0123303	0.0284989	-0.0317544	0.000952993	0.0270119	-0.0243665	0.00103539	0
ENSG00000203546	NA	novel protein	NA	ENST00000549185.5	0.0320127	0.434307	21.1336	2.63741	11	9.39559	0.0566353	0.0192245	0.0407166	0.0350821	0.0407166	0.0801016	0.101901	0.10518	0.164788	0.0135704	0.130283	0.109477	0
ENSG00000160310	PRMT2	protein arginine methyltransferase 2	TRUE	ENST00000355680.8	0.0320147	0.434307	21.1334	4.44836	11	8.55612	0.127744	0.0412081	0.0598909	0.0479257	0.0598909	-0.0609197	-0.087077	-0.0103766	-0.0158171	-0.0346034	0.0898408	0.00688859	0
ENSG00000117153	KLHL12	kelch like family member 12	TRUE	ENST00000367261.8	0.0320192	0.434307	21.133	0.358277	11	11.1799	0.0107997	0.00112462	0.00701804	0.018073	0.018073	-0.0529006	0.0445065	-0.0585014	0.0189684	-0.0838692	0.0176364	-0.109188	0
ENSG00000160908	ZNF394	zinc finger protein 394	NA	ENST00000426306.2	0.0320255	0.434307	21.1324	4.77431	11	8.68504	0.104914	0.0335622	0.0749449	0.0456612	0.0749449	-0.00897528	-0.0118385	0.0289782	0.00213661	-0.228636	-0.0830038	-0.0702412	0
ENSG00000206406	CSNK2B	casein kinase 2 beta	NA	ENST00000383431.6	0.0320321	0.434307	21.1317	362.097	11	3.28161	8.25605	3.28872	4.94075	0.918259	4.94075	-0.0182943	-0.0549497	0.0113019	0.0234961	-0.0481422	-0.0231799	-0.000285289	0
ENSG00000224774	CSNK2B	casein kinase 2 beta	NA	ENST00000437010.5	0.0320321	0.434307	21.1317	362.097	11	3.28161	8.25605	3.28872	4.94075	0.918259	4.94075	-0.0182943	-0.0549497	0.0113019	0.0234961	-0.0481422	-0.0231799	-0.000285289	0
ENSG00000149926	TLCD3B	TLC domain containing 3B	NA	ENST00000564806.1	0.0320371	0.434316	21.1312	18.7452	11	5.72515	0.62796	0.126708	0.299318	0.152244	0.299318	0.0947203	-0.0303386	0.0902175	0.00130096	0.053681	0.0285279	0.0789102	0
ENSG00000164961	WASHC5	WASH complex subunit 5	TRUE	ENST00000318410.12	0.0320422	0.434325	21.1307	0.261984	11	13.0446	0.00768849	0.000312144	0.00564203	0.0105951	0.0105951	0.029151	-0.0576033	0.00656609	-0.0341079	-0.00481288	-0.0607061	-0.00629413	0
ENSG00000148634	HERC4	HECT and RLD domain containing E3 ubiquitin protein ligase 4	NA	ENST00000395198.7	0.0320528	0.434409	21.1296	7.30304	11	9.93251	0.21329	0.0355453	0.130433	0.0285782	0.130433	0.00414288	-0.14308	0.071808	-0.169273	0.0749991	-0.0532052	0.15007	0
ENSG00000178971	CTC1	CST telomere replication complex component 1	NA	ENST00000579066.1	0.0320593	0.434429	21.129	72.3708	11	3.25242	1.67901	0.46376	1.18103	0.940733	1.18103	-0.0140925	0.0403134	0.0800571	0.137606	-0.0792283	0.0575116	0.142868	0
ENSG00000140400	MAN2C1	mannosidase alpha class 2C member 1	TRUE	ENST00000267978.10	0.0320631	0.434429	21.1286	0.820584	11	10.7932	0.0206267	0.00386061	0.014789	0.0206898	0.0206898	-0.0335797	-0.109584	0.051175	-0.0872381	0.0150514	-0.0863706	0.0359225	0
ENSG00000197102	DYNC1H1	dynein cytoplasmic 1 heavy chain 1	NA	ENST00000680808.1	0.0320692	0.434451	21.128	397.813	11	4.3145	9.15939	3.32926	5.71194	0.398556	5.71194	-0.0112039	-0.00525147	0.0309041	0.0138037	0.0164995	0.000194904	0.0257832	0
ENSG00000164934	DCAF13	DDB1 and CUL4 associated factor 13	NA	ENST00000518554.2	0.0320829	0.434537	21.1266	2.1544	11	8.52599	0.0505143	0.00894941	0.0400141	0.048474	0.048474	0.0206998	0.0610451	0.0243828	0.0579842	0.0187494	0.0950545	0.0141091	0
ENSG00000100109	TFIP11	tuftelin interacting protein 11	NA	ENST00000407431.5	0.0320843	0.434537	21.1265	432.393	11	6.67019	10.4238	4.11213	5.71498	0.0971602	5.71498	-0.0238286	0.117283	-0.260901	-0.286398	-0.379297	-0.240364	-0.172818	0
ENSG00000174839	DENND6A	DENN domain containing 6A	NA	ENST00000487662.1	0.0321083	0.434799	21.1241	157.033	11	4.39926	3.45777	1.65321	1.91573	0.373261	1.91573	-0.0796142	-0.114232	0.119941	-0.081749	-0.358216	0.0641903	-0.0666222	0
ENSG00000143742	SRP9	signal recognition particle 9	NA	ENST00000366839.8	0.0321124	0.434799	21.1236	0.622608	11	11.6278	0.019126	0.00252609	0.0116241	0.0155953	0.0155953	-0.160114	-0.132817	-0.134199	-0.0111076	-0.20525	-0.0676275	-0.21828	0
ENSG00000061987	MON2	MON2 homolog, regulator of endosome-to-Golgi trafficking	NA	ENST00000552738.5	0.0321171	0.434802	21.1232	404.276	11	3.29127	9.31118	2.22901	6.95907	0.910948	6.95907	0.00670797	0.0516777	-0.00464324	-0.0033291	-0.0168033	0.013455	-0.0043153	0
ENSG00000113712	CSNK1A1	casein kinase 1 alpha 1	NA	ENST00000606299.2	0.0321297	0.434804	21.1219	108.286	11	4.04891	2.40644	1.28503	1.17602	0.491306	1.17602	-0.252888	-0.0513213	-0.147679	-0.0907185	-0.150825	-0.292278	-0.0643954	0
ENSG00000139318	DUSP6	dual specificity phosphatase 6	TRUE	ENST00000279488.8	0.0321328	0.434804	21.1216	6.87568	11	7.41609	0.320873	0.033947	0.122318	0.0742749	0.122318	-0.0646504	-0.021985	-0.111778	-0.0285995	-0.0338835	-0.0601563	-0.0549771	0
ENSG00000105613	MAST1	microtubule associated serine/threonine kinase 1	TRUE	ENST00000251472.9	0.0321368	0.434804	21.1212	0.851824	11	10.1716	0.0339652	0.00260127	0.0167584	0.0260555	0.0260555	0.0887203	0.112419	0.0854693	0.0947383	0.0679342	0.166777	0.0881976	0
ENSG00000171703	TCEA2	transcription elongation factor A2	NA	ENST00000465111.5	0.0321378	0.434804	21.1211	13.6855	11	5.21424	0.302372	0.107743	0.203292	0.207924	0.207924	0.0229374	0.00956383	0.0320734	0.0239874	0.0357005	0.0253357	0.0292077	0
ENSG00000138814	PPP3CA	protein phosphatase 3 catalytic subunit alpha	TRUE	ENST00000394854.8	0.0321437	0.434804	21.1205	1.05845	11	11.7427	0.0229507	0.00465789	0.0193977	0.0150427	0.0193977	-0.0372689	-0.138752	-0.0920092	-0.198957	-0.0509009	-0.125565	-0.107017	0
ENSG00000101574	METTL4	methyltransferase like 4	NA	ENST00000573134.1	0.0321442	0.434804	21.1205	18.0375	11	5.32988	0.401642	0.166313	0.24363	0.192722	0.24363	-0.00830237	-0.00573911	-0.0273496	0.00499142	-0.00931617	-0.0076403	-0.00197284	0
ENSG00000125124	BBS2	Bardet-Biedl syndrome 2	NA	ENST00000684020.1	0.0321482	0.434804	21.1201	402.403	11	3.18983	9.52602	3.30699	5.83853	0.99083	5.83853	0.0279397	0.00338666	0.0232314	-0.00784749	-0.032364	0.0520403	0.13794	0
ENSG00000110171	TRIM3	tripartite motif containing 3	NA	ENST00000528227.5	0.0321524	0.434804	21.1196	134.265	11	4.76492	3.06333	1.70439	1.34709	0.283892	1.34709	0.00357048	-0.14363	-0.0133191	-0.0799415	3.25752e-05	-0.0363667	-0.04066	0
ENSG00000071082	RPL31	ribosomal protein L31	NA	ENST00000409038.5	0.0321707	0.434991	21.1178	8.36223	11	6.31019	0.190445	0.0701129	0.119938	0.114943	0.119938	0.0957018	-0.014993	-0.0505307	0.0428358	-0.0399236	0.140583	-0.0470546	0
ENSG00000176700	SCAND2P	SCAN domain containing 2 pseudogene	NA	ENST00000649495.1	0.0321974	0.435256	21.1152	229.173	11	3.19393	5.29077	1.46573	3.74274	0.987469	3.74274	-0.0137164	-0.0239178	0.0292584	-0.00229113	-0.0275324	0.0199018	-0.033061	0
ENSG00000172878	METAP1D	methionyl aminopeptidase type 1D, mitochondrial	NA	ENST00000493035.5	0.0322013	0.435256	21.1148	6.43235	11	6.11827	0.14848	0.042247	0.103943	0.125607	0.125607	0.0290937	-0.0543341	0.0643298	0.0301676	0.123358	0.0277994	-0.031308	0
ENSG00000153201	RANBP2	RAN binding protein 2	TRUE	ENST00000283195.11	0.032208	0.435256	21.1141	0.209457	11	13.7974	0.00612311	0.000148844	0.00461153	0.00915656	0.00915656	0.0316047	-0.0203052	-0.00351199	0.02079	-0.0666454	-0.0452353	-0.016896	0
ENSG00000068305	MEF2A	myocyte enhancer factor 2A	NA	ENST00000338042.10	0.0322116	0.435256	21.1137	3.12276	11	10.2623	0.0704396	0.0263063	0.0446656	0.0251702	0.0446656	-0.0522984	-0.0785802	0.0801017	-0.126996	-0.0176815	-0.155959	0.035167	0
ENSG00000137806	NDUFAF1	NADH:ubiquinone oxidoreductase complex assembly factor 1	NA	ENST00000679240.1	0.0322123	0.435256	21.1137	24.4238	11	6.23528	0.545365	0.48732	0.0677657	0.119003	0.119003	0.232297	0.0537543	0.172007	0.00473435	-0.014666	0.0180953	0.087528	0
ENSG00000169750	RAC3	Rac family small GTPase 3	TRUE	ENST00000306897.9	0.0322264	0.43532	21.1123	1.13474	11	11.4766	0.0371508	0.00104766	0.0247418	0.0163721	0.0247418	-0.0347826	-0.0400907	-0.0192239	-0.199348	0.101154	-0.134377	0.0108379	0
ENSG00000130429	ARPC1B	actin related protein 2/3 complex subunit 1B	NA	ENST00000484600.6	0.0322267	0.43532	21.1122	13.9904	11	7.94461	0.334175	0.183155	0.134808	0.060786	0.134808	0.138345	0.0924122	0.222577	-0.217622	0.481431	-0.0325466	0.359238	0
ENSG00000103197	TSC2	TSC complex subunit 2	NA	ENST00000439673.6	0.0322303	0.43532	21.1119	104.797	11	7.37027	2.38179	1.45372	0.92803	0.0754327	0.92803	0.142278	0.0560308	0.125724	0.0487098	0.174845	-0.00456993	0.152932	0
ENSG00000168385	SEPTIN2	septin 2	NA	ENST00000425899.5	0.0322537	0.435498	21.1095	34.3306	11	4.54855	0.783856	0.211718	0.568522	0.333107	0.568522	-0.105119	-0.0523704	-0.118807	-0.0730735	-0.187328	-0.111477	-0.159964	0
ENSG00000187446	CHP1	calcineurin like EF-hand protein 1	NA	ENST00000560784.5	0.0322589	0.435498	21.109	4.5633	11	7.85338	0.107129	0.0273534	0.076358	0.0630768	0.076358	0.0728633	0.245852	0.0962261	0.145014	-0.0428893	0.250708	0.0778496	0
ENSG00000157593	SLC35B2	solute carrier family 35 member B2	NA	ENST00000537814.2	0.0322596	0.435498	21.109	448.058	11	2.44129	9.8311	2.29409	7.88905	1.84436	7.88905	-0.0274519	-0.103759	-0.0642117	-0.0144411	0.0404275	-0.0960462	-0.0297589	0
ENSG00000136371	MTHFS	methenyltetrahydrofolate synthetase	TRUE	ENST00000258874.4	0.0322611	0.435498	21.1088	2.58278	11	8.35162	0.0899873	0.00964122	0.0490583	0.0518027	0.0518027	-0.0994097	0.0958474	-0.0104005	-0.00374076	-0.0652215	0.0418812	-0.088114	0
ENSG00000082781	ITGB5	integrin subunit beta 5	TRUE	ENST00000296181.9	0.0322706	0.435567	21.1079	0.788863	11	10.8327	0.0948592	0.00193359	0.0159951	0.0203991	0.0203991	0.0318324	-0.0157642	0.0830002	0.0177025	0.0551253	-0.019388	0.0236521	0
ENSG00000179776	CDH5	cadherin 5	NA	ENST00000614547.4	0.0322892	0.435759	21.106	297.636	11	3.21196	8.15188	2.80768	3.95678	0.972813	3.95678	-0.0222629	-0.0500045	-0.0345802	-0.0406428	-0.0600094	-0.0454696	-0.0148473	0
ENSG00000067369	TP53BP1	tumor protein p53 binding protein 1	NA	ENST00000413546.1	0.0322959	0.43579	21.1053	352.091	11	5.2561	7.72921	3.86537	4.1367	0.202248	4.1367	0.0527848	0.0109674	0.0516634	0.134956	0.134493	0.0593972	0.0390684	0
ENSG00000198721	ECI2	enoyl-CoA delta isomerase 2	NA	ENST00000489086.1	0.0323113	0.435937	21.1038	144.18	11	4.23108	3.3985	1.37247	1.90436	0.42538	1.90436	-0.134629	0.191648	-0.172927	0.116671	-0.147865	0.0321478	0.153754	0
ENSG00000104691	UBXN8	UBX domain protein 8	TRUE	ENST00000265616.10	0.0323262	0.436079	21.1023	0.803723	11	10.2215	0.0264113	0.00287375	0.0153927	0.0255635	0.0255635	-0.11949	-0.123927	-0.239549	-0.153034	-0.115268	-0.131981	-0.187465	0
ENSG00000131634	TMEM204	transmembrane protein 204	NA	ENST00000253934.9	0.032351	0.436303	21.0999	17.1869	11	6.3751	0.384882	0.211703	0.178907	0.111496	0.178907	0.217186	0.00073401	0.0121401	0.108081	0.0740069	0.109819	0.0886176	0
ENSG00000146263	MMS22L	MMS22 like, DNA repair protein	NA	ENST00000506256.5	0.0323517	0.436303	21.0998	142.999	11	2.33755	3.386	1.0127	2.23728	2.00939	2.23728	0.0391233	-0.0676003	0.059058	-0.0616024	-0.0216684	-0.0305516	0.0291124	0
ENSG00000203485	INF2	inverted formin 2	NA	ENST00000675029.1	0.032377	0.436585	21.0973	7.15809	11	6.8274	0.191123	0.0370094	0.125674	0.0911503	0.125674	0.0541676	-0.0503916	0.0110893	0.0120163	-0.0919241	0.028336	0.0688219	0
ENSG00000153157	SYCP2L	synaptonemal complex protein 2 like	NA	ENST00000543878.5	0.0323825	0.4366	21.0967	397.398	11	3.18469	10.2644	4.58277	4.449	0.995068	4.449	0.0684785	0.070551	0.137734	0.10231	0.0826694	0.162516	0.000223961	0
ENSG00000170927	PKHD1	PKHD1 ciliary IPT domain containing fibrocystin/polyductin	TRUE	ENST00000371117.8	0.0323874	0.436607	21.0963	1.6331	11	8.73447	0.0784988	0.00599293	0.0311231	0.044826	0.044826	-0.00269257	0.0127019	-0.0073233	0.0193951	0.000541137	0.0101998	-0.0129207	0
ENSG00000105136	ZNF419	zinc finger protein 419	NA	ENST00000523439.1	0.0324077	0.43682	21.0942	201.437	11	2.0933	4.40954	1.34033	3.23779	2.4567	3.23779	0.00370342	-0.0262624	-0.0183877	-0.0137395	-0.0279035	-0.024873	-0.00517944	0
ENSG00000173660	UQCRH	ubiquinol-cytochrome c reductase hinge protein	NA	ENST00000460947.1	0.0324312	0.437078	21.0919	21.2036	11	5.17937	0.495783	0.312975	0.168924	0.212808	0.212808	0.0449116	-0.113823	0.153274	-0.0150324	0.0603488	0.172566	0.0376512	0
ENSG00000132341	RAN	RAN, member RAS oncogene family	NA	ENST00000392367.4	0.0324399	0.43709	21.0911	1.60083	11	12.0931	0.0375093	0.00202451	0.0343579	0.0135402	0.0343579	0.143075	0.100548	0.144878	-0.109237	0.155876	0.027939	0.056564	0
ENSG00000150347	ARID5B	AT-rich interaction domain 5B	TRUE	ENST00000279873.12	0.0324435	0.43709	21.0907	0.265306	11	12.4671	0.0134641	0.000870609	0.00515907	0.0122045	0.0122045	-0.0713298	-0.0159295	-0.0607682	0.039395	-0.0411458	-0.00389139	-0.0633053	0
ENSG00000279966	NA	zinc finger protein 99 (ZNF99) pseudogene	TRUE	ENST00000624425.2	0.032448	0.43709	21.0903	6.82961	11	6.86118	0.171788	0.0272634	0.127955	0.0899796	0.127955	-0.0633685	0.269847	-0.0191691	0.0744326	0.180299	0.306499	-0.105625	0
ENSG00000164967	RPP25L	ribonuclease P/MRP subunit p25 like	TRUE	ENST00000378959.9	0.0324498	0.43709	21.0901	1.07416	11	10.1696	0.0239463	0.0025353	0.0218774	0.0260751	0.0260751	-0.097114	0.102466	-0.0484299	0.0939674	0.0261899	0.20753	-0.104343	0
ENSG00000100124	ANKRD54	ankyrin repeat domain 54	TRUE	ENST00000215941.9	0.0324768	0.437394	21.0874	0.382358	11	11.8629	0.00926679	0.00057534	0.00811462	0.0144974	0.0144974	-0.00342347	-0.0766704	0.0311435	-0.0542014	0.0624247	-0.098258	0.0244471	0
ENSG00000105576	TNPO2	transportin 2	NA	ENST00000589149.5	0.0324849	0.437443	21.0866	150.773	11	4.43524	3.33638	0.944416	2.48224	0.363088	2.48224	0.222518	0.229358	0.0408049	0.169011	0.254952	-0.105451	0.277539	0
ENSG00000145920	CPLX2	complexin 2	NA	ENST00000509837.5	0.0325079	0.437648	21.0843	163.004	11	2.39554	3.53387	0.911484	2.79315	1.91545	2.79315	-0.101989	0.000494411	-0.171843	-0.112045	-0.0653523	-0.00988414	-0.022429	0
ENSG00000096093	EFHC1	EF-hand domain containing 1	NA	ENST00000491749.2	0.032509	0.437648	21.0842	9.14687	11	6.92874	0.204823	0.058088	0.149795	0.0877453	0.149795	0.0183848	0.352191	0.205441	0.256055	-0.0522385	0.400595	0.0787661	0
ENSG00000197808	ZNF461	zinc finger protein 461	NA	ENST00000592496.1	0.0325199	0.437669	21.0831	68.579	11	3.45367	1.5059	0.472393	1.08622	0.796603	1.08622	0.00292911	0.0344711	-0.0229999	-0.000816632	-0.0690396	-0.0199398	-0.0414995	0
ENSG00000090060	PAPOLA	poly(A) polymerase alpha	NA	ENST00000556248.1	0.0325236	0.437669	21.0828	4.92245	11	6.64244	0.112196	0.0278786	0.0839954	0.0983315	0.0983315	0.179825	0.263091	0.186027	0.318938	0.0836068	0.292	0.306891	0
ENSG00000112592	TBP	TATA-box binding protein	NA	ENST00000636632.1	0.0325238	0.437669	21.0827	10.2979	11	6.66507	0.251244	0.0954249	0.138619	0.0973735	0.138619	0.120197	-0.0370069	0.0577753	0.0655635	0.0236098	0.0196051	0.0152033	0
ENSG00000143384	MCL1	MCL1 apoptosis regulator, BCL2 family member	TRUE	ENST00000369026.3	0.0325363	0.437778	21.0815	0.194164	11	14.3324	0.00740516	0.000160753	0.00425206	0.00849736	0.00849736	-0.0277532	-0.0771785	-0.0439574	-0.072127	-0.0162322	-0.103058	-0.0476689	0
ENSG00000149761	NUDT22	nudix hydrolase 22	TRUE	ENST00000279206.8	0.032542	0.437782	21.081	1.55985	11	9.45055	0.0346953	0.00527199	0.0301792	0.0343691	0.0343691	-0.285026	-0.173049	-0.16523	-0.118748	-0.284547	-0.170738	-0.124395	0
ENSG00000123427	EEF1AKMT3	EEF1A lysine methyltransferase 3	TRUE	ENST00000300209.13	0.0325455	0.437782	21.0806	2.18919	11	9.10016	0.0507626	0.00973003	0.0400242	0.039144	0.0400242	0.096544	0.072535	0.0822814	0.120323	0.0687291	0.109962	0.0996569	0
ENSG00000157823	AP3S2	adaptor related protein complex 3 subunit sigma 2	NA	ENST00000558999.5	0.0325513	0.4378	21.08	83.9175	11	3.10567	2.10821	0.82338	1.08384	1.06251	1.08384	0.00474071	-0.0206537	-0.0921437	0.0174819	-0.0726575	-9.36926e-05	-0.0636917	0
ENSG00000134138	MEIS2	Meis homeobox 2	NA	ENST00000560702.1	0.03256	0.437857	21.0792	8.64889	11	6.39956	0.223251	0.0698901	0.126676	0.110209	0.126676	0.0293031	0.0492598	0.0429878	0.0330457	0.0174926	0.0800286	0.0392141	0
ENSG00000151332	MBIP	MAP3K12 binding inhibitory protein 1	NA	ENST00000359527.11	0.032569	0.437919	21.0783	22.104	11	5.33418	0.51315	0.236709	0.265654	0.192184	0.265654	-0.048909	0.00124406	-0.0496594	-0.0118923	-0.042119	-0.0406757	-0.0705787	0
ENSG00000112078	KCTD20	potassium channel tetramerization domain containing 20	NA	ENST00000474988.5	0.0325981	0.438169	21.0754	277.265	11	1.5977	6.74622	1.89191	4.40956	3.67751	4.40956	0.0189577	0.0404334	0.0740018	0.0742224	0.0232175	-0.00556214	0.0434564	0
ENSG00000000457	SCYL3	SCY1 like pseudokinase 3	NA	ENST00000423670.1	0.0326007	0.438169	21.0752	85.2424	11	6.07156	1.86067	0.671521	1.26581	0.128362	1.26581	0.0337359	-0.00339069	0.0114258	0.0543719	-0.0237386	0.10513	-0.110003	0
ENSG00000120253	NUP43	nucleoporin 43	NA	ENST00000367404.8	0.0326009	0.438169	21.0751	77.8284	11	5.84678	1.89666	1.08335	0.685481	0.143004	0.685481	-0.054138	-0.0642565	0.0737797	-0.0389287	0.119543	0.156585	-0.00432394	0
ENSG00000196372	ASB13	ankyrin repeat and SOCS box containing 13	NA	ENST00000459912.5	0.0326062	0.43818	21.0746	4.7069	11	8.09864	0.105107	0.0650968	0.0418782	0.0571634	0.0571634	-0.028957	-0.0404536	-0.0413464	0.139182	-0.010692	0.131909	0.00417331	0
ENSG00000275464	NA	novel protein, similar to PWP2 periodic tryptophan protein homolog (yeast) PWP2	TRUE	ENST00000617716.4	0.0326282	0.438417	21.0724	0.603848	11	11.3504	0.0129326	0.00161663	0.0121072	0.0170653	0.0170653	-0.118233	-0.180458	-0.123154	-0.0968036	-0.0601003	-0.167485	-0.0863948	0
ENSG00000055609	KMT2C	lysine methyltransferase 2C	NA	ENST00000682301.1	0.0326376	0.438483	21.0715	7.95223	11	5.99643	0.193316	0.0608301	0.119902	0.132973	0.132973	0.0999627	0.224239	0.0979014	0.0851013	0.076905	0.194174	0.0481021	0
ENSG00000141503	MINK1	misshapen like kinase 1	NA	ENST00000574453.5	0.032652	0.438617	21.0701	10.8112	11	9.21848	0.294108	0.0653905	0.180318	0.0374679	0.180318	0.0274242	0.0308713	0.241265	0.0926601	-0.0300231	0.202146	0.171587	0
ENSG00000173698	ADGRG2	adhesion G protein-coupled receptor G2	NA	ENST00000379873.6	0.0326572	0.438627	21.0696	221.126	11	4.40154	5.18676	2.66127	2.36433	0.372605	2.36433	-0.0241923	-0.0210002	0.0234395	-0.00891314	0.0192843	-0.0120171	0.00750234	0
ENSG00000196290	NIF3L1	NGG1 interacting factor 3 like 1	NA	ENST00000426253.5	0.0326799	0.438873	21.0674	9.18306	11	7.33969	0.231489	0.0744551	0.134251	0.0762105	0.134251	0.120795	0.0484688	0.0514923	-0.117595	0.0722	-0.099664	-0.0431933	0
ENSG00000178921	PFAS	phosphoribosylformylglycinamidine synthase	NA	ENST00000581288.1	0.0326961	0.438957	21.0658	13.7236	11	5.57607	0.300762	0.108663	0.203237	0.165356	0.203237	-0.0684241	-0.28636	0.149136	0.0071244	0.00455	-0.146422	-0.017277	0
ENSG00000109184	DCUN1D4	defective in cullin neddylation 1 domain containing 4	NA	ENST00000507659.5	0.0327036	0.438957	21.065	182.571	11	2.66443	3.94033	1.09629	3.05305	1.53305	3.05305	-0.0988763	0.0126635	-0.0959135	0.118017	-0.04198	0.0641525	0.0763635	0
ENSG00000078018	MAP2	microtubule associated protein 2	TRUE	ENST00000682079.1	0.0327047	0.438957	21.0649	553.402	11	3.49587	12.0298	3.28394	9.29339	0.769404	9.29339	0.0340756	-0.0156329	-0.0129861	-0.00519576	0.0218444	0.0189029	-0.00335585	0
ENSG00000108094	CUL2	cullin 2	NA	ENST00000374751.7	0.0327108	0.438957	21.0643	0.746882	11	11.1391	0.0269532	0.00414453	0.0128301	0.0183267	0.0183267	-0.010505	-0.0252228	0.00751759	0.00630627	-0.0206548	-0.0804187	-0.00589761	0
ENSG00000083093	PALB2	partner and localizer of BRCA2	NA	ENST00000568219.5	0.0327116	0.438957	21.0642	557.702	11	4.08545	12.7402	3.34087	9.33417	0.477223	9.33417	-0.0569575	-0.0865782	-0.0476691	0.000447558	-0.00444289	-0.092362	-0.0900467	0
ENSG00000104835	SARS2	seryl-tRNA synthetase 2, mitochondrial	TRUE	ENST00000221431.11	0.0327128	0.438957	21.0641	0.96402	11	10.3772	0.0280573	0.00295499	0.0189546	0.0241022	0.0241022	-0.114263	-0.17491	-0.054617	-0.145921	-0.0294203	-0.173486	-0.0426371	0
ENSG00000165288	BRWD3	bromodomain and WD repeat domain containing 3	TRUE	ENST00000373275.5	0.0327255	0.439066	21.0629	0.16387	11	13.5205	0.0082221	0.000236595	0.00348772	0.00960989	0.00960989	-0.0400443	-0.0547225	-0.0514385	-0.0409954	-0.052144	-0.101953	-0.0303975	0
ENSG00000085788	DDHD2	DDHD domain containing 2	NA	ENST00000528888.5	0.0327429	0.439225	21.0612	32.5133	11	4.71957	0.822073	0.267981	0.470957	0.293406	0.470957	0.0619694	-0.0706919	-0.0468271	-0.00324365	-0.0160464	0.0206364	0.0271469	0
ENSG00000107929	LARP4B	La ribonucleoprotein 4B	NA	ENST00000448368.5	0.0327488	0.439225	21.0606	2.04987	11	8.91555	0.0475932	0.0119083	0.0346797	0.0419099	0.0419099	0.18085	0.0344606	0.0225462	-0.0304938	0.179579	-0.0337392	0.0174374	0
ENSG00000139133	ALG10	ALG10 alpha-1,2-glucosyltransferase	TRUE	ENST00000266483.7	0.0327506	0.439225	21.0604	0.934488	11	9.90919	0.0219275	0.00338238	0.017856	0.02884	0.02884	-0.0381196	0.105051	-0.0633629	0.0454441	-0.0674402	0.0966685	-0.0136848	0
ENSG00000126947	ARMCX1	armadillo repeat containing X-linked 1	TRUE	ENST00000372829.8	0.0327673	0.439297	21.0588	0.551745	11	10.9684	0.0176268	0.00111887	0.0114208	0.0194434	0.0194434	-0.0473328	0.0687386	-0.0690989	0.0768545	-0.0612523	0.122289	-0.076536	0
ENSG00000115204	MPV17	mitochondrial inner membrane protein MPV17	NA	ENST00000620797.4	0.032769	0.439297	21.0586	361.682	11	3.56109	8.77906	2.33452	5.88553	0.729277	5.88553	-0.159481	0.389886	0.167631	0.264498	-0.0986122	0.296492	0.123292	0
ENSG00000111554	MDM1	Mdm1 nuclear protein	NA	ENST00000430606.3	0.0327693	0.439297	21.0586	55.2676	11	5.66607	1.23511	0.414779	0.841302	0.157177	0.841302	-0.0407065	-0.00564259	-0.0846434	0.0108111	-0.00441354	-0.00104993	-0.0515778	0
ENSG00000158941	CCAR2	cell cycle and apoptosis regulator 2	NA	ENST00000521436.5	0.0327847	0.439346	21.0571	6.19333	11	7.18965	0.133614	0.0482314	0.0925261	0.080131	0.0925261	0.0646032	0.0372684	0.0413894	-0.0839054	-0.0114975	0.0180717	0.122168	0
ENSG00000167792	NDUFV1	NADH:ubiquinone oxidoreductase core subunit V1	NA	ENST00000526770.5	0.032787	0.439346	21.0568	11.5011	11	7.06522	0.255014	0.0341865	0.227202	0.0835954	0.227202	0.111163	-0.0565815	0.0444658	-0.13784	-0.0802664	-0.0119918	0.0593974	0
ENSG00000234062	NA	transmembrane 9 superfamily member 2 (TM9SF2) pseudogene	NA	ENST00000424306.5	0.0327899	0.439346	21.0565	2.72798	11	7.65315	0.0648909	0.0119315	0.0500682	0.0682982	0.0682982	0.0112121	0.0680855	0.0218417	0.050592	0.0259584	0.0932622	0.0208567	0
ENSG00000140455	USP3	ubiquitin specific peptidase 3	NA	ENST00000540797.5	0.0327952	0.439346	21.056	10.1128	11	7.99508	0.234833	0.10353	0.126305	0.0595662	0.126305	0.104638	-0.0331304	0.00950335	0.0506031	0.0289251	-0.0201669	-0.0119757	0
ENSG00000004139	SARM1	sterile alpha and TIR motif containing 1	TRUE	ENST00000585482.6	0.0327984	0.439346	21.0557	0.287187	11	13.0831	0.00709588	0.000449719	0.00607727	0.0105048	0.0105048	0.00208397	-0.00717718	0.0352887	-0.0165864	0.0352765	-0.0392812	0.0558497	0
ENSG00000125089	SH3TC1	SH3 domain and tetratricopeptide repeats 1	NA	ENST00000502350.5	0.0328013	0.439346	21.0554	21.099	11	5.52361	0.507889	0.236893	0.242629	0.170544	0.242629	0.0298179	0.0651838	0.0195896	0.0445711	-0.00485091	0.00473206	-0.00586913	0
ENSG00000160957	RECQL4	RecQ like helicase 4	NA	ENST00000532846.2	0.0328042	0.439346	21.0551	29.3574	11	5.60488	0.655815	0.193575	0.473639	0.162644	0.473639	-0.0302277	-0.0747747	0.084828	-0.0755769	-0.00115584	-0.094152	0.0510029	0
ENSG00000095209	TMEM38B	transmembrane protein 38B	NA	ENST00000434214.1	0.0328131	0.439407	21.0543	18.6599	11	5.25293	0.410082	0.0757851	0.348304	0.202671	0.348304	-0.353555	-0.0104682	-0.333006	-0.166907	-0.178117	0.00469031	-0.317735	0
ENSG00000178568	ERBB4	erb-b2 receptor tyrosine kinase 4	NA	ENST00000436443.5	0.0328324	0.439606	21.0524	0.680592	11	11.9847	0.0291383	0.00151744	0.0139506	0.0139773	0.0139773	-0.0408113	-0.0816668	0.00610601	-0.0481108	-0.0137653	-0.0786203	-0.0632241	0
ENSG00000101849	TBL1X	transducin beta like 1 X-linked	NA	ENST00000424279.6	0.0328431	0.439689	21.0513	2.16804	11	11.2608	0.0661518	0.0116497	0.0376241	0.0175847	0.0376241	0.125121	0.0512389	0.196324	0.0312431	0.203046	0.0807452	0.166417	0
ENSG00000127311	HELB	DNA helicase B	NA	ENST00000545134.1	0.0328603	0.439859	21.0497	6.84865	11	7.58208	0.181072	0.0595771	0.0960739	0.0701026	0.0960739	0.0122428	0.0595578	0.0438874	0.0594869	0.0598053	0.0498082	0.0164791	0
ENSG00000105339	DENND3	DENN domain containing 3	NA	ENST00000523066.1	0.0328702	0.439933	21.0487	99.9709	11	2.86209	2.34614	0.570306	1.70176	1.30092	1.70176	0.00558676	-0.0549122	-0.0343581	0.0631474	0.0442479	0.101142	0.0378424	0
ENSG00000197150	ABCB8	ATP binding cassette subfamily B member 8	NA	ENST00000466514.5	0.0328836	0.440051	21.0474	18.8414	11	6.90549	0.433274	0.27416	0.154053	0.0884992	0.154053	0.157717	0.118097	0.04769	0.0732831	-0.0222198	0.0904464	0.161462	0
ENSG00000126215	XRCC3	X-ray repair cross complementing 3	TRUE	ENST00000555055.6	0.0329237	0.440472	21.0435	7.12163	11	9.61156	0.16246	0.0448061	0.117049	0.0323474	0.117049	-0.0143903	-0.214725	0.0805708	-0.233736	-0.101084	-0.0280303	-0.0434285	0
ENSG00000064012	CASP8	caspase 8	NA	ENST00000339403.6	0.0329239	0.440472	21.0434	11.4998	11	5.29295	0.258708	0.0815845	0.179775	0.197416	0.197416	0.0453504	0.0509939	0.0147827	0.066856	0.0204763	0.11082	0.00521945	0
ENSG00000183778	B3GALT5	beta-1,3-galactosyltransferase 5	NA	ENST00000380620.8	0.0329296	0.440488	21.0429	1.39864	11	9.35017	0.0400361	0.00360468	0.0281826	0.0356807	0.0356807	0.0087494	0.0404997	0.0129935	0.05607	0.0115941	0.0486735	0.00555469	0
ENSG00000172932	ANKRD13D	ankyrin repeat domain 13D	NA	ENST00000514779.2	0.0329472	0.440665	21.0411	130.255	11	2.58084	2.85417	1.3935	1.56684	1.64311	1.64311	-0.0375804	0.030241	0.0467052	-0.0261866	0.0462674	0.00361818	0.0261423	0
ENSG00000173226	IQCB1	IQ motif containing B1	NA	ENST00000460108.5	0.032966	0.440856	21.0393	272.191	11	2.98793	6.00944	1.89338	4.29277	1.17171	4.29277	0.0514022	0.0459807	0.01656	0.0680906	0.073955	-0.0385983	0.0988168	0
ENSG00000143771	CNIH4	cornichon family AMPA receptor auxiliary protein 4	NA	ENST00000366857.9	0.0329775	0.44095	21.0382	7.55158	11	7.69332	0.173942	0.0378665	0.13376	0.0672667	0.13376	0.0292515	-0.0156912	0.0392061	-0.0221397	0.00206421	-0.0627506	0.0439709	0
ENSG00000072415	MPP5	membrane palmitoylated protein 5	NA	ENST00000555925.5	0.032993	0.441031	21.0367	1.95067	11	10.2466	0.0424608	0.0183193	0.0260141	0.0253207	0.0260141	-0.0351078	-0.163101	-0.12421	-0.0620409	-0.0734702	-0.202067	-0.0830482	0
ENSG00000253485	PCDHGA5	protocadherin gamma subfamily A, 5	NA	ENST00000611914.1	0.032994	0.441031	21.0366	7.15095	11	7.7114	0.165975	0.0239834	0.138538	0.0667991	0.138538	0.0363987	0.0850805	0.0018437	0.0830502	0.0131925	0.132613	0.0110559	0
ENSG00000131242	RAB11FIP4	RAB11 family interacting protein 4	TRUE	ENST00000621161.5	0.0329969	0.441031	21.0363	0.623413	11	11.6977	0.0202583	0.000743509	0.013425	0.0152558	0.0152558	0.0808368	-0.00876566	0.0938629	-0.00144888	0.0832911	0.0172881	0.0707128	0
ENSG00000104408	EIF3E	eukaryotic translation initiation factor 3 subunit E	NA	ENST00000521440.6	0.0330041	0.441058	21.0356	138.507	11	5.18479	3.36106	1.95966	1.18822	0.212039	1.18822	-0.0481072	0.0596532	0.078126	0.0577205	0.124181	-0.171354	0.0528852	0
ENSG00000097021	ACOT7	acyl-CoA thioesterase 7	NA	ENST00000377842.7	0.0330107	0.441058	21.035	6.84602	11	7.01109	0.209699	0.0550976	0.100494	0.0851899	0.100494	0.000878903	0.0503374	0.104792	0.0727949	0.0711485	0.126128	0.0388007	0
ENSG00000126746	ZNF384	zinc finger protein 384	TRUE	ENST00000683879.1	0.0330124	0.441058	21.0348	113.772	11	7.87511	2.49328	1.62	0.96573	0.0625208	0.96573	-0.145935	-0.0289567	-0.160082	-0.183643	-0.122936	-0.0608891	-0.0692438	0
ENSG00000152291	TGOLN2	trans-golgi network protein 2	NA	ENST00000398263.6	0.0330431	0.441409	21.0318	6.77567	11	9.06424	0.172408	0.0716323	0.0823601	0.0396673	0.0823601	0.00995383	-0.125617	0.0160968	0.00470048	0.00710818	0.0130361	0.0257993	0
ENSG00000175130	MARCKSL1	MARCKS like 1	TRUE	ENST00000329421.8	0.0330514	0.441411	21.031	0.370476	11	14.0629	0.010121	0.00012137	0.00829854	0.00879567	0.00879567	0.0409918	0.0344216	0.0374735	-0.0297965	0.136831	0.0230747	0.027796	0
ENSG00000127824	TUBA4A	tubulin alpha 4a	NA	ENST00000498660.1	0.0330543	0.441411	21.0307	148.538	11	4.7161	3.68811	2.05802	1.31784	0.29415	1.31784	-0.0685414	-0.080421	-0.142442	0.08385	0.120014	-0.0186395	0.0281668	0
ENSG00000165819	METTL3	methyltransferase like 3	NA	ENST00000536201.5	0.0330582	0.441411	21.0303	6.04098	11	6.675	0.130661	0.041261	0.096034	0.0969606	0.0969606	0.173966	0.0227376	0.0136903	0.0346723	0.012811	0.0951796	0.104181	0
ENSG00000145912	NHP2	NHP2 ribonucleoprotein	NA	ENST00000314397.8	0.0330623	0.441411	21.0299	4.46464	11	7.36991	0.103601	0.0224748	0.0789943	0.0754418	0.0789943	-0.0750269	-0.309673	-0.0500998	-0.242657	-0.00701872	-0.142335	-0.0688566	0
ENSG00000119950	MXI1	MAX interactor 1, dimerization protein	NA	ENST00000651112.1	0.0330656	0.441411	21.0296	169.853	11	3.96963	3.66602	1.1509	2.70939	0.523458	2.70939	0.0419194	0.0528362	0.0418903	0.0337682	0.0327833	0.0275541	0.0830084	0
ENSG00000273608	SRCIN1	SRC kinase signaling inhibitor 1	NA	ENST00000631691.1	0.0330915	0.441496	21.0271	2.34628	11	8.6176	0.0522937	0.0114021	0.0419224	0.0468296	0.0468296	0.0315904	0.0989952	0.0411753	0.0852138	0.0163213	0.0722434	0.0325505	0
ENSG00000277363	SRCIN1	SRC kinase signaling inhibitor 1	NA	ENST00000621763.4	0.0330915	0.441496	21.0271	2.34628	11	8.6176	0.0522937	0.0114021	0.0419224	0.0468296	0.0468296	0.0315904	0.0989952	0.0411753	0.0852138	0.0163213	0.0722434	0.0325505	0
ENSG00000136935	GOLGA1	golgin A1	TRUE	ENST00000373555.9	0.0330935	0.441496	21.0269	0.786325	11	10.3819	0.037741	0.00225664	0.0156144	0.0240598	0.0240598	0.0827071	0.0742165	0.0511156	0.0739517	-0.0151855	0.137539	0.0277004	0
ENSG00000198879	SFMBT2	Scm like with four mbt domains 2	TRUE	ENST00000397167.6	0.0330936	0.441496	21.0269	2.14803	11	11.6864	0.0481109	0.0165613	0.0322576	0.0153098	0.0322576	0.131372	0.0210168	0.180897	0.168349	0.0962315	-0.00970934	0.127006	0
ENSG00000122786	CALD1	caldesmon 1	NA	ENST00000361901.6	0.0330943	0.441496	21.0268	2.91239	11	11.088	0.066957	0.0190187	0.0471721	0.0186515	0.0471721	-0.0268052	-0.0392348	-0.0131635	-0.200447	-0.151011	-0.0806936	-0.193212	0
ENSG00000102904	TSNAXIP1	translin associated factor X interacting protein 1	NA	ENST00000568990.5	0.033115	0.441712	21.0248	263.333	11	2.0793	6.06539	1.87532	4.10952	2.48507	4.10952	0.0133526	0.0369136	0.0294987	0.0230004	0.0176797	0.036699	0.0327327	0
ENSG00000135905	DOCK10	dedicator of cytokinesis 10	NA	ENST00000645028.1	0.0331404	0.441968	21.0223	321.484	11	1.73571	7.28067	1.9036	5.40286	3.28894	5.40286	-0.00467391	-0.00354267	0.00498608	0.00386022	-0.000279765	0.010328	0.00661448	0
ENSG00000117697	NSL1	NSL1 component of MIS12 kinetochore complex	NA	ENST00000473995.5	0.0331431	0.441968	21.0221	9.62081	11	5.27747	0.214458	0.0755468	0.143108	0.199428	0.199428	0.0506106	0.0864721	0.00494415	0.129716	0.0243115	0.291726	0.039734	0
ENSG00000101901	ALG13	ALG13 UDP-N-acetylglucosaminyltransferase subunit	NA	ENST00000482374.5	0.0332042	0.442705	21.0161	5.82439	11	7.09402	0.127027	0.0383766	0.0939959	0.0827705	0.0939959	-0.0959235	0.200116	0.152598	-0.0846741	0.107843	-0.114041	0.0359679	0
ENSG00000054267	ARID4B	AT-rich interaction domain 4B	TRUE	ENST00000264183.9	0.0332074	0.442705	21.0158	2.56945	11	11.0089	0.0900061	0.0112157	0.0471809	0.0191703	0.0471809	0.122706	0.0144137	0.164926	-0.0153088	0.065147	-0.0977132	0.113463	0
ENSG00000139697	SBNO1	strawberry notch homolog 1	NA	ENST00000267176.8	0.0332257	0.442784	21.0141	0.708322	11	12.762	0.0161799	0.00450861	0.0115896	0.01132	0.0115896	-0.103649	-0.101025	-0.0610008	-0.0828881	-0.133276	-0.115373	-0.0788178	0
ENSG00000278644	PCGF2	polycomb group ring finger 2	NA	ENST00000632510.1	0.0332267	0.442784	21.014	3.36552	11	9.50911	0.0744908	0.00951331	0.0669758	0.0336226	0.0669758	0.0712129	0.169403	-0.070866	-0.0677126	0.228763	-0.010053	-0.0249062	0
ENSG00000277258	PCGF2	polycomb group ring finger 2	NA	ENST00000616129.4	0.0332267	0.442784	21.014	3.36552	11	9.50911	0.0744908	0.00951331	0.0669758	0.0336226	0.0669758	0.0712129	0.169403	-0.070866	-0.0677126	0.228763	-0.010053	-0.0249062	0
ENSG00000163848	ZNF148	zinc finger protein 148	NA	ENST00000485866.5	0.0332342	0.442819	21.0132	6.17354	11	8.00294	0.133302	0.0587528	0.0815549	0.0593793	0.0815549	-0.112819	-0.0561187	-0.188444	-0.130047	-0.16632	-0.063029	-0.14967	0
ENSG00000169696	ASPSCR1	ASPSCR1 tether for SLC2A4, UBX domain containing	NA	ENST00000581647.5	0.0332383	0.442819	21.0128	8.00187	11	6.3346	0.176807	0.0567581	0.125103	0.11364	0.125103	-0.379887	-0.160241	-0.198633	-0.150651	-0.24411	-0.135063	-0.277748	0
ENSG00000136631	VPS45	vacuolar protein sorting 45 homolog	NA	ENST00000535106.5	0.0332493	0.442851	21.0118	4.0635	11	7.59867	0.0882517	0.0306722	0.0616801	0.0696831	0.0696831	-0.117041	-0.0516437	-0.0626218	-0.0817122	-0.104667	-0.068146	-0.131773	0
ENSG00000149809	TM7SF2	transmembrane 7 superfamily member 2	NA	ENST00000529601.5	0.0332497	0.442851	21.0117	86.4168	11	5.64134	2.39034	0.488015	1.476	0.15934	1.476	0.0704023	-0.0178264	0.0411871	0.0203558	0.1096	0.0192281	0.00972294	0
ENSG00000198055	GRK6	G protein-coupled receptor kinase 6	NA	ENST00000355958.9	0.0332547	0.442858	21.0112	11.6792	11	8.38309	0.264119	0.0480581	0.217378	0.0511815	0.217378	-0.0217518	-0.22526	0.0695451	-0.219121	-0.0373366	-0.0649978	0.0150096	0
ENSG00000121879	PIK3CA	phosphatidylinositol-4,5-bisphosphate 3-kinase catalytic subunit alpha	NA	ENST00000643187.1	0.0332738	0.443036	21.0094	2.03429	11	10.0384	0.0470061	0.0166575	0.0295763	0.0274251	0.0295763	-0.108084	-0.177757	-0.0575995	-0.0955626	-0.0673744	-0.143067	-0.100881	0
ENSG00000138002	IFT172	intraflagellar transport 172	NA	ENST00000676101.1	0.033277	0.443036	21.0091	249.998	11	2.25275	6.16703	1.72979	3.95199	2.15491	3.95199	-0.00549524	-4.72326e-05	0.0351048	-0.0195088	-0.0074121	-0.0115485	0.0201546	0
ENSG00000197111	PCBP2	poly(rC) binding protein 2	NA	ENST00000546652.6	0.033286	0.443094	21.0082	2.40378	11	8.48758	0.0534788	0.0118976	0.0427338	0.0491841	0.0491841	-0.0507211	-0.0882334	-0.0883063	-0.120735	0.000668447	-0.104654	-0.278877	0
ENSG00000094914	AAAS	aladin WD repeat nucleoporin	NA	ENST00000548880.2	0.0332904	0.443094	21.0078	218.143	11	3.44586	5.22785	1.77275	3.18504	0.801745	3.18504	0.000635904	0.0133637	0.00103471	0.0859886	-0.0304838	-0.0134472	0.0337265	0
ENSG00000055609	KMT2C	lysine methyltransferase 2C	NA	ENST00000683120.1	0.0332992	0.443147	21.0069	2.76096	11	9.31201	0.0682347	0.0126374	0.0501115	0.0361906	0.0501115	-0.0319031	-0.00535627	-0.0373294	0.0203881	-0.029164	-0.0163226	-0.0355657	0
ENSG00000115107	STEAP3	STEAP3 metalloreductase	NA	ENST00000393107.2	0.0333033	0.443147	21.0065	6.38853	11	7.7233	0.160468	0.0744693	0.0707245	0.0664901	0.0707245	0.114049	-0.0899581	0.104041	0.0805806	0.0391155	-0.0631182	0.0722381	0
ENSG00000225164	PRRC2A	proline rich coiled-coil 2A	TRUE	ENST00000428775.1	0.0333163	0.443163	21.0053	194.811	11	5.46723	4.17156	2.5348	1.89273	0.17651	1.89273	-0.00998001	0.0140303	0.0173338	0.143855	-0.0228654	0.0334759	-0.00829172	0
ENSG00000065809	FAM107B	family with sequence similarity 107 member B	NA	ENST00000378467.8	0.0333171	0.443163	21.0052	2.64377	11	10.7229	0.0903229	0.0140996	0.0459861	0.0212195	0.0459861	-0.175416	0.105268	-0.146723	-0.0254351	-0.0542457	-0.111924	-0.272573	0
ENSG00000025708	TYMP	thymidine phosphorylase	NA	ENST00000651906.1	0.033318	0.443163	21.0051	11.5575	11	5.59778	0.263135	0.0470194	0.21565	0.163303	0.21565	0.0194168	-0.00126704	0.0484564	-0.0627236	-0.0238817	0.0368584	0.0199911	0
ENSG00000114030	KPNA1	karyopherin subunit alpha 1	NA	ENST00000465882.5	0.0333308	0.443238	21.0039	8.4338	11	8.4358	0.180418	0.068559	0.123118	0.0501618	0.123118	0.026462	-0.145242	-0.414709	-0.216537	-0.303825	0.0159164	-0.15168	0
ENSG00000037637	FBXO42	F-box protein 42	NA	ENST00000456164.5	0.0333326	0.443238	21.0037	63.2468	11	5.22885	1.48841	0.457158	0.980269	0.20592	0.980269	-0.0189369	-0.122485	-0.0982725	-0.0304444	-0.0779466	-0.0168346	0.0270906	0
ENSG00000169016	E2F6	E2F transcription factor 6	NA	ENST00000437573.5	0.0333545	0.443375	21.0016	4.88785	11	8.08009	0.122433	0.0396636	0.0714239	0.0575843	0.0714239	0.276869	0.195452	0.0392458	0.0666652	0.132158	0.290821	0.173346	0
ENSG00000213347	MXD3	MAX dimerization protein 3	NA	ENST00000513063.5	0.0333548	0.443375	21.0016	17.5978	11	7.30294	0.432425	0.265391	0.134559	0.0771527	0.134559	-0.020478	-0.00441043	0.0137782	-0.119654	0.237178	-0.310771	0.0829729	0
ENSG00000070669	ASNS	asparagine synthetase (glutamine-hydrolyzing)	NA	ENST00000437628.5	0.033361	0.443375	21.001	1.60115	11	11.249	0.0473591	0.00621204	0.0301777	0.0176543	0.0301777	-0.150343	-0.0638787	-0.216584	-0.0634725	-0.334486	-0.0242169	-0.2505	0
ENSG00000196628	TCF4	transcription factor 4	NA	ENST00000457482.7	0.0333677	0.443375	21.0003	4.99365	11	10.1688	0.146516	0.0345422	0.0789499	0.0260831	0.0789499	0.15614	0.0511227	0.0458387	-0.0860568	0.174749	-0.161115	-0.0308918	0
ENSG00000161395	PGAP3	post-GPI attachment to proteins phospholipase 3	TRUE	ENST00000300658.9	0.0333734	0.443375	20.9998	63.4345	11	6.30413	1.42211	0.326206	1.11549	0.115267	1.11549	-0.0418801	-0.0254978	-0.121924	-0.00359347	-0.0490754	-0.0486315	-0.068391	0
ENSG00000127952	STYXL1	serine/threonine/tyrosine interacting like 1	NA	ENST00000438695.5	0.0333739	0.443375	20.9997	4.03581	11	7.86131	0.119656	0.0418682	0.0498547	0.0628731	0.0628731	0.0767459	0.184281	-0.0527901	0.0831112	-0.194303	0.206284	-0.10823	0
ENSG00000168591	TMUB2	transmembrane and ubiquitin like domain containing 2	NA	ENST00000589785.1	0.0333755	0.443375	20.9996	82.2165	11	6.24888	1.85966	0.69362	1.17494	0.118258	1.17494	0.0720186	0.187697	0.105674	0.132092	0.1348	0.151539	-0.024822	0
ENSG00000184371	CSF1	colony stimulating factor 1	NA	ENST00000357302.8	0.0333788	0.443375	20.9993	17.3242	11	5.43361	0.377749	0.0951921	0.298541	0.180278	0.298541	0.0538122	0.102155	0.00227509	-0.100912	-0.132529	0.0262844	0.0684521	0
ENSG00000182621	PLCB1	phospholipase C beta 1	TRUE	ENST00000338037.11	0.0333844	0.44339	20.9987	1.45578	11	11.6433	0.0459417	0.00550175	0.0275841	0.015519	0.0275841	0.0809159	-0.0196541	0.0576642	-0.0499869	0.00204677	-0.0944429	0.0294282	0
ENSG00000142166	IFNAR1	interferon alpha and beta receptor subunit 1	NA	ENST00000652601.1	0.0333928	0.443442	20.9979	287.56	11	1.63543	6.49958	1.78613	4.74933	3.56715	4.74933	-0.0164377	0.0730155	0.0325812	0.0521606	-0.0417384	-0.014831	-0.024534	0
ENSG00000125912	NCLN	nicalin	NA	ENST00000590671.5	0.033412	0.443549	20.9961	154.869	11	4.90746	3.75727	0.552442	2.96732	0.256431	2.96732	0.0113143	0.010867	-0.0509359	-0.0252476	-0.0306761	-0.0800993	0.0453859	0
ENSG00000164919	COX6C	cytochrome c oxidase subunit 6C	NA	ENST00000520517.5	0.0334186	0.443549	20.9954	9.38778	11	10.5645	0.237936	0.0692551	0.144104	0.0224813	0.144104	0.279665	0.446702	0.167621	0.894161	0.527686	0.888565	0.423481	0
ENSG00000170961	HAS2	hyaluronan synthase 2	TRUE	ENST00000303924.5	0.0334206	0.443549	20.9952	6.52902	11	5.90059	0.279543	0.0349024	0.113484	0.139248	0.139248	-0.0168803	0.00246422	-0.0207665	-0.00319634	-0.0338349	0.00698571	-0.0175334	0
ENSG00000168152	THAP9	THAP domain containing 9	NA	ENST00000505901.1	0.033422	0.443549	20.9951	204.823	11	4.49591	4.5364	1.82021	2.83487	0.346656	2.83487	0.0181862	-0.0106631	-0.0397624	-0.0319224	-0.0146819	-0.0251542	-0.000373067	0
ENSG00000114779	ABHD14B	abhydrolase domain containing 14B	NA	ENST00000395008.6	0.0334233	0.443549	20.995	6.15085	11	7.34548	0.132373	0.0497979	0.0899942	0.0760627	0.0899942	0.105764	0.0986201	0.0434219	0.103928	-0.0350457	0.172025	0.0313113	0
ENSG00000233264	NA	peptidylprolyl isomerase (cyclophilin)-like 4 (PPIL4) pseudogene	TRUE	ENST00000454684.1	0.033428	0.443551	20.9945	6.88288	11	5.98081	0.161905	0.0356394	0.12079	0.133963	0.133963	0.0258994	0.112207	0.0300465	0.0969597	0.0334752	0.12884	0.025924	0
ENSG00000005436	GCFC2	GC-rich sequence DNA-binding factor 2	NA	ENST00000427862.1	0.0334433	0.443695	20.993	164.346	11	5.53124	3.57668	0.985697	2.74944	0.169768	2.74944	0.220187	-0.121511	0.20954	-0.0280438	0.355403	0.0514659	0.2947	0
ENSG00000148219	ASTN2	astrotactin 2	NA	ENST00000358637.4	0.0334591	0.443743	20.9915	1.95417	11	8.53274	0.0512811	0.00697228	0.0374407	0.0483507	0.0483507	-0.00132958	0.0494962	-0.00171513	0.0819472	-0.022903	0.0977282	-0.0127311	0
ENSG00000100578	KIAA0586	KIAA0586	NA	ENST00000557590.5	0.0334627	0.443743	20.9912	87.2356	11	3.65643	1.8963	1.04142	0.94121	0.67454	0.94121	0.0408889	0.0591107	-0.0076788	0.0671556	-0.0122424	0.127309	-0.00506642	0
ENSG00000283868	ZBTB4	zinc finger and BTB domain containing 4	NA	ENST00000639670.2	0.0334649	0.443743	20.991	1.02608	11	10.4293	0.0243117	0.00523409	0.0180859	0.0236366	0.0236366	0.00736126	-0.0569669	0.0185843	-0.0420169	0.0337418	-0.0922483	0.0378242	0
ENSG00000174282	ZBTB4	zinc finger and BTB domain containing 4	TRUE	ENST00000380599.9	0.0334649	0.443743	20.991	1.02608	11	10.4293	0.0243117	0.00523409	0.0180859	0.0236366	0.0236366	0.00736126	-0.0569669	0.0185843	-0.0420169	0.0337418	-0.0922483	0.0378242	0
ENSG00000204869	IGFL4	IGF like family member 4	NA	ENST00000595006.1	0.0334795	0.443802	20.9895	6.14168	11	5.90217	0.146136	0.0374893	0.102094	0.139141	0.139141	-0.00146203	0.192629	0.00826688	0.126962	-0.0167136	0.246031	0.0524291	0
ENSG00000174456	C12orf76	chromosome 12 open reading frame 76	TRUE	ENST00000615315.1	0.0334803	0.443802	20.9895	2.77322	11	7.74719	0.0705191	0.0187717	0.0442561	0.0658664	0.0658664	-0.0335495	0.106696	-0.0418299	0.0888903	-0.0129004	0.164883	-0.0552582	0
ENSG00000181938	GINS3	GINS complex subunit 3	TRUE	ENST00000318129.6	0.0334828	0.443802	20.9892	0.542854	11	11.9887	0.0247598	0.00104893	0.0112887	0.0139608	0.0139608	0.0306354	-0.0735985	0.0391023	-0.0908865	0.00873204	-0.114563	-0.00736017	0
ENSG00000174748	RPL15	ribosomal protein L15	NA	ENST00000456530.7	0.0334906	0.443845	20.9885	1.18775	11	9.02349	0.0298897	0.00430302	0.0226913	0.0402694	0.0402694	0.00778873	0.0731682	-0.0100964	0.107926	-0.012349	0.152258	-0.0120107	0
ENSG00000162607	USP1	ubiquitin specific peptidase 1	NA	ENST00000452143.5	0.0334996	0.443861	20.9876	264.271	11	2.05319	6.15139	2.01804	3.98812	2.53884	3.98812	-0.0151461	-0.115131	-0.098418	-0.0642165	-0.0604144	-0.0789913	0.0223305	0
ENSG00000115694	STK25	serine/threonine kinase 25	NA	ENST00000487962.5	0.0335008	0.443861	20.9875	4.94566	11	8.74893	0.137025	0.0175767	0.0948247	0.0445851	0.0948247	0.205862	0.0839949	0.109442	-0.0905308	0.0990019	-0.115202	0.122599	0
ENSG00000092036	HAUS4	HAUS augmin like complex subunit 4	NA	ENST00000553859.5	0.0335213	0.444073	20.9855	169.126	11	3.08512	3.91961	0.953087	2.89067	1.08081	2.89067	0.028239	0.138772	0.100432	-0.0467843	0.0254758	-0.0125927	0.151407	0
ENSG00000055483	USP36	ubiquitin specific peptidase 36	NA	ENST00000588086.5	0.0335406	0.444219	20.9837	1.07305	11	10.6541	0.0241081	0.0060985	0.018289	0.0217564	0.0217564	-0.0815695	-0.102833	-0.0591524	-0.154738	0.039698	-0.132912	-0.0105516	0
ENSG00000136699	SMPD4	sphingomyelin phosphodiesterase 4	NA	ENST00000482171.5	0.0335452	0.444219	20.9832	2.19553	11	8.62384	0.0520848	0.0106171	0.0392813	0.0467201	0.0467201	0.0577001	-0.0152067	0.0879241	0.061954	0.061683	0.0174633	0.106619	0
ENSG00000106610	STAG3L4	stromal antigen 3-like 4 (pseudogene)	NA	ENST00000430244.1	0.0335458	0.444219	20.9832	77.8735	11	5.63387	1.81549	0.636514	1.13334	0.160005	1.13334	0.493556	-0.116578	0.449544	0.00742696	0.246532	-0.128507	0.301165	0
ENSG00000108312	UBTF	upstream binding transcription factor	NA	ENST00000537550.1	0.0335573	0.444312	20.9821	3.35102	11	7.83567	0.079053	0.0166448	0.0595147	0.0635348	0.0635348	-0.0149209	0.0186252	0.181291	-0.126132	-0.0549375	-0.0731576	0.126252	0
ENSG00000124570	SERPINB6	serpin family B member 6	NA	ENST00000644178.1	0.0335688	0.444368	20.981	1.51604	11	9.45165	0.0355501	0.00387667	0.0305789	0.034355	0.034355	0.0239406	0.0564604	0.013787	0.0882871	-0.0147807	0.0995794	0.0218044	0
ENSG00000166669	ATF7IP2	activating transcription factor 7 interacting protein 2	NA	ENST00000562102.5	0.0335707	0.444368	20.9808	101.553	11	3.65318	2.20258	1.23214	1.07589	0.676332	1.07589	-0.0159298	0.0639984	-0.0803452	0.0812889	0.164692	0.118197	0.104032	0
ENSG00000172890	NADSYN1	NAD synthetase 1	NA	ENST00000525200.5	0.0335751	0.444368	20.9804	60.5409	11	4.95298	1.46686	0.560145	0.815784	0.248379	0.815784	0.0216141	0.0295603	0.0228918	0.017655	0.0151365	0.0215356	0.0179926	0
ENSG00000276187	ERMARD	ER membrane associated RNA degradation	NA	ENST00000621205.4	0.0335894	0.444439	20.979	266.742	11	1.87749	5.77044	0.977476	5.08484	2.93084	5.08484	-0.00523552	0.032075	0.0118172	0.0422125	-0.0173574	0.0157026	-0.0132035	0
ENSG00000130023	ERMARD	ER membrane associated RNA degradation	NA	ENST00000366772.6	0.0335894	0.444439	20.979	266.742	11	1.87749	5.77044	0.977476	5.08484	2.93084	5.08484	-0.00523552	0.032075	0.0118172	0.0422125	-0.0173574	0.0157026	-0.0132035	0
ENSG00000083817	ZNF416	zinc finger protein 416	TRUE	ENST00000196489.4	0.0335966	0.444475	20.9783	1.31355	11	9.23529	0.0354048	0.00339833	0.0264551	0.0372352	0.0372352	-0.0948975	0.00761219	-0.104013	0.0596895	-0.0124065	0.0528178	-0.0737376	0
ENSG00000172728	FUT10	fucosyltransferase 10	NA	ENST00000518672.5	0.0336096	0.444582	20.9771	372.677	11	2.49477	8.39123	2.01572	6.45421	1.76453	6.45421	0.00782145	0.0643036	0.0418805	0.0437374	0.0444973	0.0585112	0.039477	0
ENSG00000166012	TAF1D	TATA-box binding protein associated factor, RNA polymerase I subunit D	NA	ENST00000527169.5	0.0336137	0.444582	20.9767	214.689	11	4.14506	4.79169	1.98483	2.89446	0.455196	2.89446	0.137322	0.0739994	0.0251193	0.103412	0.100229	0.243058	-0.0296482	0
ENSG00000196547	MAN2A2	mannosidase alpha class 2A member 2	NA	ENST00000557865.5	0.033627	0.444697	20.9754	426.668	11	1.8786	9.66343	2.87175	6.82525	2.92819	6.82525	-0.0568928	-0.0329946	-0.01273	-0.0535098	-0.0231326	0.00550667	-0.0527448	0
ENSG00000119638	NEK9	NIMA related kinase 9	NA	ENST00000555763.1	0.0336367	0.444755	20.9744	30.5861	11	4.47373	0.706873	0.379433	0.315707	0.35256	0.35256	-0.0432934	0.0314913	0.0719259	-0.0499674	0.0701414	0.12401	0.0449785	0
ENSG00000003056	M6PR	mannose-6-phosphate receptor, cation dependent	NA	ENST00000537621.1	0.0336507	0.444755	20.9731	8.35489	11	6.23424	0.218049	0.0473043	0.14258	0.11906	0.14258	0.135481	-0.139691	0.2075	-0.122944	0.084702	0.106747	0.062036	0
ENSG00000179295	PTPN11	protein tyrosine phosphatase non-receptor type 11	NA	ENST00000635625.1	0.0336519	0.444755	20.973	1.81864	11	9.61989	0.0444548	0.0111049	0.030228	0.0322453	0.0322453	0.0545021	-0.175303	-0.0261916	-0.0823683	0.0125059	-0.116384	0.0148286	0
ENSG00000007168	PAFAH1B1	platelet activating factor acetylhydrolase 1b regulatory subunit 1	NA	ENST00000676353.1	0.0336523	0.444755	20.973	327.196	11	6.53597	8.35349	2.82197	4.6143	0.103193	4.6143	-0.125168	-0.164529	-0.0736208	-0.127282	-0.161484	-0.163952	-0.168177	0
ENSG00000136816	TOR1B	torsin family 1 member B	NA	ENST00000488169.1	0.0336571	0.444755	20.9725	13.9303	11	4.92516	0.302924	0.131599	0.184998	0.253261	0.253261	0.161864	-0.0990897	-0.0971338	0.148712	0.0389687	0.0752241	0.0867597	0
ENSG00000143614	GATAD2B	GATA zinc finger domain containing 2B	NA	ENST00000634401.1	0.0336595	0.444755	20.9723	18.1269	11	6.47961	0.417039	0.253478	0.158497	0.106031	0.158497	-0.143766	-0.00918761	0.0415693	0.116331	-0.167147	0.248563	-0.00103698	0
ENSG00000166579	NDEL1	nudE neurodevelopment protein 1 like 1	NA	ENST00000581189.1	0.0336628	0.444755	20.9719	115.274	11	3.29563	2.87107	1.51053	1.10934	0.907668	1.10934	0.145228	0.115724	0.218558	0.209225	0.146797	0.159149	0.208403	0
ENSG00000176101	SSNA1	SS nuclear autoantigen 1	NA	ENST00000459860.1	0.0336681	0.444764	20.9714	1.33885	11	11.4641	0.0324261	0.00170203	0.0287264	0.0164388	0.0287264	-0.0848853	0.0473843	0.115962	0.124349	0.0417421	0.234872	-0.116215	0
ENSG00000143702	CEP170	centrosomal protein 170	TRUE	ENST00000366542.6	0.0336866	0.444811	20.9697	1.05749	11	13.3531	0.0252932	0.00533571	0.0186982	0.00992522	0.0186982	0.256467	0.0913681	0.194647	0.0922591	0.192089	0.038613	0.183875	0
ENSG00000188735	TMEM120B	transmembrane protein 120B	NA	ENST00000540377.1	0.033689	0.444811	20.9694	5.69553	11	7.28785	0.128717	0.0466862	0.0827577	0.0775425	0.0827577	0.171683	0.0476187	0.140781	0.0111376	0.0488849	0.165791	-0.0397496	0
ENSG00000092108	SCFD1	sec1 family domain containing 1	NA	ENST00000677833.1	0.0336952	0.444811	20.9689	19.3948	11	4.78755	0.414769	0.150956	0.289834	0.27929	0.289834	0.00345625	0.0306252	-0.00633329	0.0369456	-0.0067033	0.0393943	-0.0164274	0
ENSG00000127564	PKMYT1	protein kinase, membrane associated tyrosine/threonine 1	NA	ENST00000570649.1	0.0336974	0.444811	20.9686	6.19327	11	8.15854	0.143692	0.0182889	0.122467	0.0558318	0.122467	0.186548	0.101205	0.380629	0.00516346	0.0477226	-0.203865	0.243432	0
ENSG00000073712	FERMT2	fermitin family member 2	NA	ENST00000554288.1	0.0336983	0.444811	20.9686	223.31	11	2.67856	4.83729	1.83212	3.24311	1.51517	3.24311	0.0468141	0.0213832	0.105806	-0.0253092	0.142252	0.0551296	0.0447872	0
ENSG00000103365	GGA2	golgi associated, gamma adaptin ear containing, ARF binding protein 2	NA	ENST00000566547.1	0.0336986	0.444811	20.9685	3.79338	11	6.50941	0.0943321	0.025294	0.0609192	0.104506	0.104506	0.235825	-0.0263421	-0.129145	-0.0884757	0.0276942	0.0236103	0.134086	0
ENSG00000158156	XKR8	XK related 8	NA	ENST00000676058.1	0.0337144	0.44492	20.967	339.312	11	2.50638	7.49249	2.75037	4.96126	1.74765	4.96126	-0.00166078	-0.0470091	0.0164097	0.0300861	0.0125844	-0.0425915	-0.0347205	0
ENSG00000196353	CPNE4	copine 4	NA	ENST00000512055.5	0.0337207	0.44492	20.9664	15.9609	11	5.97979	0.367961	0.124838	0.23791	0.134028	0.23791	0.00458623	0.023956	-0.00180777	0.00161494	0.0127833	-0.0147496	0.00796225	0
ENSG00000178234	GALNT11	polypeptide N-acetylgalactosaminyltransferase 11	NA	ENST00000434507.5	0.033721	0.44492	20.9664	476.981	11	3.12611	11.0878	2.04503	8.79545	1.04464	8.79545	0.00808537	0.10934	0.0514941	0.0172308	-0.00319347	0.0888412	0.00821063	0
ENSG00000171105	INSR	insulin receptor	TRUE	ENST00000302850.10	0.0337257	0.44492	20.9659	2.31264	11	10.9804	0.0616553	0.00625382	0.0463061	0.0193618	0.0463061	-0.0116599	0.00385678	0.0395888	-0.101212	0.04665	-0.0397129	-0.0357125	0
ENSG00000141503	MINK1	misshapen like kinase 1	NA	ENST00000572330.5	0.0337325	0.44492	20.9653	5.68373	11	8.82855	0.136261	0.0217467	0.107429	0.0432841	0.107429	0.0639104	0.01576	0.107915	-0.0369134	0.084241	-0.0220102	0.115968	0
ENSG00000147799	ARHGAP39	Rho GTPase activating protein 39	NA	ENST00000377307.6	0.0337339	0.44492	20.9652	0.93419	11	9.89238	0.0246078	0.0033675	0.0178641	0.0290303	0.0290303	0.0012492	0.0198014	0.110224	-0.00370363	0.0852136	-0.0188583	0.0529722	0
ENSG00000174799	CEP135	centrosomal protein 135	NA	ENST00000506202.1	0.0337648	0.445234	20.9622	10.3013	11	7.15506	0.235181	0.0923067	0.141813	0.0810698	0.141813	-0.0506641	-0.0353403	-0.0336181	-0.0331467	-0.0297435	-0.0271652	-0.00257596	0
ENSG00000143786	CNIH3	cornichon family AMPA receptor auxiliary protein 3	NA	ENST00000483512.5	0.0337725	0.445234	20.9615	16.2051	11	5.46189	0.352357	0.101018	0.267279	0.177098	0.267279	-0.109665	-0.0792639	-0.0614007	0.0305689	-0.0831768	0.0375792	-0.120265	0
ENSG00000104490	NCALD	neurocalcin delta	TRUE	ENST00000220931.11	0.0337779	0.445234	20.9609	0.394361	11	12.3337	0.0101942	0.000700655	0.0082621	0.0126519	0.0126519	0.0703187	-0.0276746	0.0713401	-0.027345	0.0968262	0.00895636	0.0268092	0
ENSG00000167470	MIDN	midnolin	NA	ENST00000682408.1	0.0337784	0.445234	20.9609	0.948645	11	11.5591	0.0241039	0.00564388	0.0159162	0.0159414	0.0159414	0.046105	0.0931706	0.0529537	0.00788496	0.10517	-0.104784	0.0333047	0
ENSG00000244486	SCARF2	scavenger receptor class F member 2	TRUE	ENST00000622235.5	0.0337802	0.445234	20.9607	0.854321	11	12.7836	0.0213809	0.000476516	0.0189399	0.0112605	0.0189399	-0.212491	-0.0613829	-0.183467	-0.153845	-0.138584	-0.1174	-0.191766	0
ENSG00000182704	TSKU	tsukushi, small leucine rich proteoglycan	TRUE	ENST00000333090.5	0.0337879	0.445275	20.96	0.703154	11	11.6323	0.0187653	0.00112354	0.0148572	0.0155734	0.0155734	-0.0720749	-0.0342852	0.0335697	-0.0660381	0.0562509	-0.0537052	0.0477577	0
ENSG00000128272	ATF4	activating transcription factor 4	NA	ENST00000337304.2	0.0337966	0.44533	20.9592	1.75253	11	9.65071	0.0390699	0.00555548	0.0342748	0.0318699	0.0342748	0.0954172	0.0908728	0.030347	0.0431439	0.0666127	-0.0641488	0.230794	0
ENSG00000029639	TFB1M	transcription factor B1, mitochondrial	NA	ENST00000487586.5	0.0338019	0.445342	20.9587	66.2402	11	3.29846	1.44804	0.279469	1.22599	0.90554	1.22599	-0.0690176	-0.0801934	-0.150175	0.0111005	-0.106085	-0.0306912	-0.114711	0
ENSG00000064225	ST3GAL6	ST3 beta-galactoside alpha-2,3-sialyltransferase 6	NA	ENST00000493953.1	0.0338131	0.445429	20.9576	12.8319	11	6.25142	0.317524	0.0907613	0.200873	0.118119	0.200873	0.0485766	0.282894	0.0488715	0.145137	0.0167834	0.333826	0.196706	0
ENSG00000132763	MMACHC	metabolism of cobalamin associated C	NA	ENST00000616135.1	0.0338231	0.445501	20.9566	5.62151	11	7.41188	0.139069	0.0380693	0.0896924	0.0743809	0.0896924	0.017001	0.179041	0.0403689	-0.00219211	0.0803564	-0.00648271	-0.0669353	0
ENSG00000129657	SEC14L1	SEC14 like lipid binding 1	TRUE	ENST00000436233.9	0.0338345	0.445592	20.9556	0.241009	11	13.5591	0.0140152	0.000333497	0.00514398	0.00954168	0.00954168	-0.040268	-0.0982063	0.0111343	-0.0664532	-0.0216445	-0.0674334	-0.0285963	0
ENSG00000186716	BCR	BCR activator of RhoGEF and GTPase	TRUE	ENST00000305877.13	0.0338595	0.445772	20.9532	0.338178	11	12.6957	0.00877543	0.00103734	0.00664852	0.0115071	0.0115071	0.0246236	-0.0307345	0.0673444	0.0124651	0.0407472	-0.00625939	0.0595526	0
ENSG00000117362	APH1A	aph-1 homolog A, gamma-secretase subunit	NA	ENST00000236017.5	0.033861	0.445772	20.953	10.6393	11	6.34443	0.24157	0.0906817	0.151121	0.113118	0.151121	0.0944213	0.0543521	0.175982	0.276185	0.0790567	0.0297915	0.272938	0
ENSG00000163848	ZNF148	zinc finger protein 148	NA	ENST00000495019.5	0.0338617	0.445772	20.953	115.04	11	3.26923	2.73044	0.915933	1.6986	0.927726	1.6986	0.0162375	0.0275738	-0.0466315	0.140761	0.0762856	0.0483154	0.0469916	0
ENSG00000152475	ZNF837	zinc finger protein 837	TRUE	ENST00000597582.2	0.0338806	0.445908	20.9512	9.73992	11	6.33303	0.244463	0.0836921	0.13767	0.113723	0.13767	-0.0586511	0.0157829	-0.0157884	-0.0396046	0.00568839	-0.092875	-0.00883702	0
ENSG00000144868	TMEM108	transmembrane protein 108	NA	ENST00000393130.7	0.0338822	0.445908	20.951	0.510816	11	12.1665	0.0273896	0.00104738	0.0105621	0.0132574	0.0132574	-0.0921378	-0.0103173	-0.0868208	-0.121156	0.0497643	-0.0775372	-0.08218	0
ENSG00000143569	UBAP2L	ubiquitin associated protein 2 like	NA	ENST00000368504.5	0.0338856	0.445908	20.9507	3.27416	11	10.1362	0.0709401	0.0117768	0.0626359	0.0264112	0.0626359	0.0411654	-0.166141	-0.0949473	0.00122195	-0.0209774	-0.320815	0.068307	0
ENSG00000051180	RAD51	RAD51 recombinase	NA	ENST00000525066.5	0.0338907	0.445917	20.9502	86.0088	11	5.83664	1.92332	0.859353	1.09539	0.143733	1.09539	0.156295	-0.0176582	0.000930778	-0.0474513	0.0902697	-0.107398	0.106419	0
ENSG00000281601	ZNF780B	zinc finger protein 780B	NA	ENST00000678949.1	0.0339116	0.446063	20.9482	607.474	11	5.08347	13.6246	5.79406	8.01216	0.227022	8.01216	0.0818257	-0.00088986	0.149304	0.13573	0.134823	0.0612002	-0.0087844	0
ENSG00000277196	NA	NA	NA	ENST00000615165.1	0.0339144	0.446063	20.9479	227.318	11	2.60354	5.13374	1.47948	3.68684	1.61247	3.68684	-0.0137218	-0.0363303	-0.00618789	-0.00654503	-0.0117606	-0.025352	-0.0435792	0
ENSG00000141198	TOM1L1	target of myb1 like 1 membrane trafficking protein	NA	ENST00000572158.5	0.0339154	0.446063	20.9478	393.177	11	3.58924	9.40069	2.79276	6.14309	0.712643	6.14309	-0.0159078	-0.0785812	-0.035919	-0.105102	-0.0716626	-0.0484968	-0.0288938	0
ENSG00000134138	MEIS2	Meis homeobox 2	NA	ENST00000424352.6	0.0339215	0.446083	20.9473	1.19475	11	10.6295	0.0570249	0.00541717	0.0217362	0.0219527	0.0219527	-0.000514415	-0.0935173	0.0221829	-0.172465	0.0340555	-0.10303	-0.00756844	0
ENSG00000092108	SCFD1	sec1 family domain containing 1	NA	ENST00000678124.1	0.0339262	0.446086	20.9468	11.4313	11	5.79142	0.251215	0.101273	0.15853	0.14707	0.15853	-0.0368064	-0.00150215	-0.0164113	-0.021988	-0.0297226	0.00685451	0.0061906	0
ENSG00000129351	ILF3	interleukin enhancer binding factor 3	NA	ENST00000589173.1	0.0339527	0.446267	20.9443	58.6395	11	4.87129	1.3014	0.933638	0.399077	0.263066	0.399077	0.147796	0.175312	0.125432	0.123077	0.315389	0.0281657	0.225954	0
ENSG00000101558	VAPA	VAMP associated protein A	TRUE	ENST00000400000.7	0.0339534	0.446267	20.9442	0.466914	11	12.5892	0.011443	0.000436565	0.0101751	0.0118214	0.0118214	-0.102482	-0.145945	-0.106435	-0.0910361	-0.109883	-0.112732	-0.126484	0
ENSG00000163947	ARHGEF3	Rho guanine nucleotide exchange factor 3	TRUE	ENST00000296315.8	0.0339535	0.446267	20.9442	3.4226	11	8.59555	0.134476	0.0223745	0.055412	0.0472194	0.055412	-0.0135077	0.0466442	-0.0208363	0.0790041	0.0413384	0.102304	-0.0548516	0
ENSG00000121579	NAA50	N-alpha-acetyltransferase 50, NatE catalytic subunit	NA	ENST00000493454.5	0.0339652	0.446314	20.9431	12.9887	11	7.0624	0.292768	0.113647	0.181551	0.0836769	0.181551	-0.296133	0.0592092	-0.0275105	0.134976	-0.0427907	0.00775958	-0.206709	0
ENSG00000138614	INTS14	integrator complex subunit 14	NA	ENST00000431261.6	0.0339674	0.446314	20.9429	9.05517	11	7.10421	0.207442	0.0882021	0.117597	0.0824825	0.117597	-0.0943598	0.0131891	-0.0263772	-0.0139503	-0.00532802	-0.0549732	-0.0735591	0
ENSG00000100034	PPM1F	protein phosphatase, Mg2+/Mn2+ dependent 1F	NA	ENST00000407142.5	0.0339707	0.446314	20.9426	9.39722	11	7.9828	0.244099	0.0551319	0.158441	0.0598599	0.158441	-0.011786	0.0138564	-0.0349184	0.107722	0.01041	0.060275	-0.00226629	0
ENSG00000171703	TCEA2	transcription elongation factor A2	NA	ENST00000415602.5	0.0340149	0.446745	20.9384	1.23891	11	9.41311	0.0281224	0.00300725	0.0251498	0.0348535	0.0348535	0.0554875	0.282864	0.0579613	0.230466	0.188161	0.32243	0.0608986	0
ENSG00000274803	BDP1	B double prime 1, subunit of RNA polymerase III transcription initiation factor IIIB	NA	ENST00000628099.2	0.0340243	0.446745	20.9375	27.0288	11	5.45836	0.581069	0.424118	0.190173	0.177488	0.190173	0.0320218	-0.00103043	0.0300789	0.0235163	-0.00219656	0.00668419	0.0101665	0
ENSG00000273873	BDP1	B double prime 1, subunit of RNA polymerase III transcription initiation factor IIIB	NA	ENST00000612125.4	0.0340243	0.446745	20.9375	27.0288	11	5.45836	0.581069	0.424118	0.190173	0.177488	0.190173	0.0320218	-0.00103043	0.0300789	0.0235163	-0.00219656	0.00668419	0.0101665	0
ENSG00000145734	BDP1	B double prime 1, subunit of RNA polymerase III transcription initiation factor IIIB	NA	ENST00000514903.7	0.0340243	0.446745	20.9375	27.0288	11	5.45836	0.581069	0.424118	0.190173	0.177488	0.190173	0.0320218	-0.00103043	0.0300789	0.0235163	-0.00219656	0.00668419	0.0101665	0
ENSG00000185760	KCNQ5	potassium voltage-gated channel subfamily Q member 5	NA	ENST00000629977.2	0.0340283	0.446745	20.9371	2.47321	11	8.85477	0.0607114	0.0171798	0.0390295	0.0428648	0.0428648	-0.104957	-0.131853	-0.139745	-0.182338	-0.0976783	-0.170413	-0.11168	0
ENSG00000106829	TLE4	TLE family member 4, transcriptional corepressor	NA	ENST00000463431.5	0.0340306	0.446745	20.9369	28.0575	11	5.91511	0.618128	0.226896	0.410774	0.138266	0.410774	0.178654	0.309579	-0.00194567	-0.087203	0.272337	0.104602	-0.254811	0
ENSG00000174799	CEP135	centrosomal protein 135	TRUE	ENST00000257287.5	0.0340472	0.446903	20.9353	1.31586	11	10.5127	0.0447065	0.00234713	0.0275589	0.0229152	0.0275589	0.153437	0.00789602	0.112775	0.0126422	0.0379775	0.0134028	0.108508	0
ENSG00000119703	ZC2HC1C	zinc finger C2HC-type containing 1C	NA	ENST00000673663.1	0.034053	0.44692	20.9348	152.363	11	2.41201	3.29967	0.754048	2.70874	1.88954	2.70874	0.0572999	0.0554482	0.0834908	0.0575691	0.0223077	0.057756	0.0747594	0
ENSG00000151665	PIGF	phosphatidylinositol glycan anchor biosynthesis class F	NA	ENST00000306465.8	0.0340718	0.44707	20.933	4.06597	11	7.6869	0.103418	0.021362	0.0710463	0.0674322	0.0710463	-0.103375	-0.0920505	-0.0418321	0.00232259	-0.105499	-0.156484	-0.167437	0
ENSG00000100445	SDR39U1	short chain dehydrogenase/reductase family 39U member 1	NA	ENST00000544691.6	0.0340735	0.44707	20.9328	318.143	11	4.09148	7.21974	2.15233	5.0782	0.47494	5.0782	0.112625	0.0357147	0.0695851	0.171416	0.0973014	0.211799	0.088661	0
ENSG00000137760	ALKBH8	alkB homolog 8, tRNA methyltransferase	NA	ENST00000389568.7	0.0340787	0.447079	20.9324	17.9672	11	6.22271	0.413389	0.224118	0.184227	0.119696	0.184227	-0.0152732	-0.0234899	-0.058356	-0.0478836	-0.076501	-0.0206304	-0.0960634	0
ENSG00000167664	TMIGD2	transmembrane and immunoglobulin domain containing 2	TRUE	ENST00000301272.6	0.0340844	0.447094	20.9318	195.157	11	4.45702	4.24255	1.33781	3.09759	0.357084	3.09759	-0.0380411	-0.0347491	-0.0900909	-0.00707395	-0.0659267	0.0178701	0.0403024	0
ENSG00000092199	HNRNPC	heterogeneous nuclear ribonucleoprotein C	NA	ENST00000554383.5	0.0340952	0.447176	20.9308	1.88062	11	11.0376	0.0500436	0.00456207	0.0381793	0.0189795	0.0381793	-0.0817509	-0.205204	-0.166017	0.105338	-0.288175	-0.114765	-0.163247	0
ENSG00000120314	WDR55	WD repeat domain 55	NA	ENST00000520764.1	0.0341097	0.447307	20.9294	10.3157	11	6.45993	0.231298	0.107642	0.126805	0.107055	0.126805	-0.109678	-0.163196	-0.00463107	-0.110889	-0.0108158	-0.101427	-0.0978358	0
ENSG00000125871	MGME1	mitochondrial genome maintenance exonuclease 1	TRUE	ENST00000377710.10	0.0341185	0.447361	20.9286	0.526314	11	11.4514	0.0190791	0.00124156	0.0107201	0.0165073	0.0165073	0.101638	-0.0627812	0.0817333	-0.0405506	0.0286015	-0.0943268	0.0509888	0
ENSG00000166224	SGPL1	sphingosine-1-phosphate lyase 1	NA	ENST00000613857.4	0.0341228	0.447361	20.9282	138.486	11	3.80958	3.00816	1.01703	2.13038	0.595546	2.13038	-0.0857056	0.0719845	-0.0239757	0.0316524	0.235207	0.0318458	0.0556478	0
ENSG00000094975	SUCO	SUN domain containing ossification factor	TRUE	ENST00000263688.4	0.0341528	0.447658	20.9253	0.498946	11	12.2391	0.0317606	0.00194914	0.00939055	0.012988	0.012988	-0.00182738	0.0711261	0.0255409	0.127821	-0.0180896	0.172254	-0.0397123	0
ENSG00000114423	CBLB	Cbl proto-oncogene B	NA	ENST00000646825.1	0.0341546	0.447658	20.9252	1.94431	11	10.4046	0.0524229	0.0163944	0.0277945	0.0238561	0.0277945	-0.0269005	0.124127	-0.111566	0.0760726	0.0071451	0.0417559	0.00882797	0
ENSG00000035928	RFC1	replication factor C subunit 1	TRUE	ENST00000349703.7	0.0341657	0.447686	20.9241	1.06372	11	12.2941	0.0296806	0.00257312	0.0216024	0.0127905	0.0216024	0.165244	-0.0218747	0.0846231	-0.038348	0.0997545	-0.0674503	0.144765	0
ENSG00000133030	MPRIP	myosin phosphatase Rho interacting protein	NA	ENST00000462033.1	0.0341727	0.447686	20.9235	22.8665	11	5.03785	0.517854	0.20521	0.314484	0.234211	0.314484	-0.32419	-0.572425	-0.215799	-0.44547	-0.531525	-0.565618	-0.339359	0
ENSG00000087460	GNAS	GNAS complex locus	NA	ENST00000491348.5	0.0341729	0.447686	20.9234	99.9945	11	2.89136	2.21961	0.646757	1.62585	1.26965	1.62585	0.0536327	-0.00953103	0.0222733	0.0198573	0.00878355	0.027389	0.0604281	0
ENSG00000125630	POLR1B	RNA polymerase I subunit B	NA	ENST00000409894.7	0.0341769	0.447686	20.9231	486.366	11	4.16783	11.0957	2.21232	8.84145	0.447082	8.84145	-0.0458729	-0.0613121	-0.0537865	-0.0333485	-0.0537053	-0.0214101	-0.0608076	0
ENSG00000173744	AGFG1	ArfGAP with FG repeats 1	TRUE	ENST00000310078.13	0.0341793	0.447686	20.9228	0.283172	11	12.9982	0.00954353	0.000394207	0.00604151	0.0107064	0.0107064	-0.0363369	-0.0387868	-0.0492337	0.0444426	-0.0461693	-0.0248608	-0.0452951	0
ENSG00000123080	CDKN2C	cyclin dependent kinase inhibitor 2C	NA	ENST00000396148.2	0.0341977	0.447841	20.9211	0.347489	11	12.3257	0.0226128	0.000606694	0.00729079	0.0126796	0.0126796	0.00358397	-0.0306054	-0.0117863	-0.0551367	0.0230929	-0.113474	0.021759	0
ENSG00000082212	ME2	malic enzyme 2	NA	ENST00000639688.1	0.0342005	0.447841	20.9208	7.39507	11	8.05095	0.16773	0.0511801	0.11689	0.0582538	0.11689	0.00287308	0.0890409	-0.0176188	0.0752567	0.0110244	0.0709034	-0.0198304	0
ENSG00000189403	HMGB1	high mobility group box 1	TRUE	ENST00000341423.10	0.0342048	0.447841	20.9204	0.649563	11	11.6707	0.0193734	0.0025759	0.0121869	0.0153855	0.0153855	0.036804	-0.0759147	0.0039775	-0.0104415	-0.00807626	-0.0910769	0.00725665	0
ENSG00000243414	TICAM2	toll like receptor adaptor molecule 2	TRUE	ENST00000427199.3	0.0342142	0.447905	20.9195	9.42564	11	6.38179	0.214809	0.0772893	0.13693	0.111144	0.13693	0.0149322	0.0431643	0.00398083	0.0107275	-0.0166883	0.0152882	-0.0408496	0
ENSG00000044090	CUL7	cullin 7	NA	ENST00000673753.1	0.0342327	0.448088	20.9178	8.39607	11	7.20972	0.185765	0.0604168	0.130403	0.0795934	0.130403	0.0460849	0.0562814	0.0669649	0.0414825	0.0411804	0.0104093	0.0426486	0
ENSG00000204970	PCDHA1	protocadherin alpha 1	NA	ENST00000378133.4	0.0342492	0.448245	20.9162	55.3962	11	5.46163	1.26367	0.387299	0.871705	0.177127	0.871705	-0.00875677	0.0131135	-0.0529946	0.0345182	-0.0219796	0.0144906	-0.0013934	0
ENSG00000162733	DDR2	discoidin domain receptor tyrosine kinase 2	NA	ENST00000433757.1	0.0342653	0.448318	20.9147	11.2944	11	5.49713	0.26115	0.0831143	0.173576	0.173293	0.173576	-0.112678	-0.0101868	-0.0858297	0.0331009	-0.0441638	0.0716799	-0.0174021	0
ENSG00000135587	SMPD2	sphingomyelin phosphodiesterase 2	NA	ENST00000458487.1	0.0342661	0.448318	20.9147	11.661	11	5.45844	0.297317	0.0995257	0.165497	0.17748	0.17748	-0.219818	-0.0613038	-0.228336	-0.0239455	-0.0245405	-0.0873081	-0.0241742	0
ENSG00000072110	ACTN1	actinin alpha 1	NA	ENST00000553290.1	0.0342688	0.448318	20.9144	179.615	11	3.75478	3.90748	1.80565	2.27651	0.622621	2.27651	0.201775	0.300208	0.121591	0.191957	0.0988493	0.15522	0.106736	0
ENSG00000124659	TBCC	tubulin folding cofactor C	TRUE	ENST00000372876.2	0.0342765	0.448318	20.9137	0.421633	11	11.3943	0.0188006	0.000746774	0.0088358	0.0168196	0.0168196	-0.0188144	0.128025	0.00259252	0.131566	0.023319	0.203407	0.0132502	0
ENSG00000119004	CYP20A1	cytochrome P450 family 20 subfamily A member 1	TRUE	ENST00000356079.9	0.0342775	0.448318	20.9136	1.40824	11	10.4026	0.0407705	0.0017916	0.0302138	0.023874	0.0302138	0.0969363	0.0342981	0.0986201	0.0399231	0.0308528	0.0246505	0.0811715	0
ENSG00000132341	RAN	RAN, member RAS oncogene family	NA	ENST00000448750.7	0.0342872	0.448386	20.9127	6.22726	11	8.56367	0.167686	0.0540568	0.0874718	0.0477895	0.0874718	0.0270086	-0.225607	-0.107958	-0.137323	-0.122864	-0.0976727	-0.120236	0
ENSG00000065534	MYLK	myosin light chain kinase	NA	ENST00000346322.9	0.0342932	0.448405	20.9121	274.542	11	3.85092	7.19117	2.08375	4.15583	0.575954	4.15583	0.0171394	-0.00332077	0.0227463	-0.00916729	0.00728142	-0.00404407	0.0179055	0
ENSG00000066136	NFYC	nuclear transcription factor Y subunit gamma	NA	ENST00000447388.7	0.0343058	0.448436	20.9109	1.18998	11	10.6797	0.0268137	0.00548546	0.0215596	0.0215547	0.0215596	-0.0774071	-0.11927	-0.0577413	0.0310293	0.0580182	0.012045	-0.00175526	0
ENSG00000166912	MTMR10	myotubularin related protein 10	NA	ENST00000566338.5	0.0343182	0.448436	20.9098	8.93918	11	6.66216	0.207315	0.0450263	0.158137	0.0974952	0.158137	0.00378517	0.0140242	-0.0282721	-0.00626638	-0.0120541	0.00562167	-0.0130892	0
ENSG00000117399	CDC20	cell division cycle 20	NA	ENST00000482046.1	0.0343269	0.448436	20.9089	76.8253	11	3.67214	1.87887	0.628783	1.11725	0.665949	1.11725	0.00477914	-0.0642511	0.214025	-0.180494	-0.138816	-0.0245616	0.220517	0
ENSG00000276262	NSF	N-ethylmaleimide sensitive factor, vesicle fusing ATPase	TRUE	ENST00000620290.2	0.0343277	0.448436	20.9089	0.311235	11	12.3175	0.00818794	0.000305956	0.00676756	0.012708	0.012708	-0.0370645	-0.111119	-0.0178113	-0.0442239	-0.0236472	-0.13612	-0.0386511	0
ENSG00000073969	NSF	N-ethylmaleimide sensitive factor, vesicle fusing ATPase	TRUE	ENST00000398238.8	0.0343277	0.448436	20.9089	0.311235	11	12.3175	0.00818794	0.000305956	0.00676756	0.012708	0.012708	-0.0370645	-0.111119	-0.0178113	-0.0442239	-0.0236472	-0.13612	-0.0386511	0
ENSG00000167553	TUBA1C	tubulin alpha 1c	NA	ENST00000549818.5	0.0343297	0.448436	20.9087	55.8984	11	5.40315	1.28352	0.141467	1.12895	0.183822	1.12895	-0.160519	0.0419144	-0.151929	0.201848	-0.152101	0.278893	-0.22744	0
ENSG00000139636	LMBR1L	limb development membrane protein 1 like	NA	ENST00000549730.5	0.0343308	0.448436	20.9086	12.1418	11	5.45207	0.260577	0.0971382	0.178812	0.178189	0.178812	-0.0216207	-0.116172	-0.0312615	-0.055805	-0.248989	-0.244244	-0.0517649	0
ENSG00000167815	PRDX2	peroxiredoxin 2	NA	ENST00000466174.5	0.0343364	0.448436	20.908	3.3335	11	7.18755	0.0731869	0.0188593	0.056902	0.0801876	0.0801876	0.0708181	0.0977166	0.112491	0.0503441	0.0623941	0.0350387	0.156315	0
ENSG00000121281	ADCY7	adenylate cyclase 7	TRUE	ENST00000673801.1	0.0343365	0.448436	20.908	12.7389	11	9.8846	0.289462	0.0994828	0.190038	0.029119	0.190038	0.0828885	-0.0894569	0.216422	-0.0659207	0.0988831	-0.0799728	-0.0153678	0
ENSG00000166261	ZNF202	zinc finger protein 202	NA	ENST00000529691.1	0.0343511	0.448567	20.9067	1.35566	11	9.75697	0.0326483	0.0075438	0.0232667	0.0305992	0.0305992	0.101845	0.00603712	0.123296	0.00186764	0.0582078	-0.022809	0.111508	0
ENSG00000070785	EIF2B3	eukaryotic translation initiation factor 2B subunit gamma	NA	ENST00000372183.7	0.0343625	0.448657	20.9056	1.60337	11	9.66483	0.0348188	0.0111022	0.025338	0.0316988	0.0316988	0.128451	-0.0330573	-0.0780314	-0.0938085	0.00662523	-0.14371	-0.0373064	0
ENSG00000198276	UCKL1	uridine-cytidine kinase 1 like 1	TRUE	ENST00000354216.11	0.0343809	0.448793	20.9039	0.613337	11	10.9187	0.0202483	0.00141675	0.0125227	0.0197864	0.0197864	0.0456376	-0.0601927	-0.0151541	-0.10889	0.0677641	-0.1376	-0.00790372	0
ENSG00000138095	LRPPRC	leucine rich pentatricopeptide repeat containing	NA	ENST00000683220.1	0.034382	0.448793	20.9038	98.0834	11	8.14769	2.33558	0.597523	1.63165	0.05607	1.63165	-0.160156	-0.0486738	-0.10638	-0.167363	-0.274033	0.0477189	-0.2652	0
ENSG00000121749	TBC1D15	TBC1 domain family member 15	NA	ENST00000482439.6	0.0343914	0.448857	20.9029	372.116	11	1.95968	7.98883	2.50118	5.95601	2.74072	5.95601	-0.200364	-0.0435687	-0.05358	-0.189092	-0.141724	-0.131954	-0.15726	0
ENSG00000180357	ZNF609	zinc finger protein 609	TRUE	ENST00000326648.4	0.0344168	0.448902	20.9005	0.287726	11	13.2773	0.0076003	0.000221185	0.00631804	0.0100788	0.0100788	0.116243	0.0884896	0.123718	0.0273368	0.124219	0.0687777	0.091958	0
ENSG00000108961	RANGRF	RAN guanine nucleotide release factor	NA	ENST00000407006.8	0.0344181	0.448902	20.9004	1.66407	11	9.59045	0.0404359	0.00735625	0.0304635	0.0326071	0.0326071	-0.046141	-0.176826	-0.00702628	-0.0709831	0.0579556	-0.0993915	-0.0320476	0
ENSG00000143801	PSEN2	presenilin 2	NA	ENST00000676616.1	0.0344182	0.448902	20.9004	3.4511	11	7.657	0.0759273	0.0128429	0.0655913	0.0681996	0.0681996	0.029533	0.138009	0.067894	0.11977	-0.0332719	0.208533	0.053298	0
ENSG00000174197	MGA	MAX dimerization protein MGA	NA	ENST00000566718.6	0.0344213	0.448902	20.9001	2.38064	11	9.65063	0.0625029	0.0221316	0.0319739	0.0318708	0.0319739	-0.154626	0.0246527	-0.0843534	0.00546462	-0.0326467	-0.00249343	-0.160592	0
ENSG00000157985	AGAP1	ArfGAP with GTPase domain, ankyrin repeat and PH domain 1	NA	ENST00000402604.6	0.0344242	0.448902	20.8998	102.365	11	2.99763	2.27766	0.761658	1.56483	1.16231	1.56483	0.0288238	0.127474	0.0838181	0.101245	0.0261458	0.177103	0.062865	0
ENSG00000135723	FHOD1	formin homology 2 domain containing 1	TRUE	ENST00000258201.9	0.034426	0.448902	20.8996	0.471011	11	11.4098	0.0172677	0.0010104	0.0096944	0.0167338	0.0167338	-0.0307732	0.0680252	0.00701969	0.0859716	0.0223287	0.156208	-0.0114273	0
ENSG00000197622	CDC42SE1	CDC42 small effector 1	TRUE	ENST00000357235.6	0.0344318	0.448902	20.8991	0.258848	11	13.3136	0.00897985	0.000342703	0.00554022	0.0100043	0.0100043	-0.0920141	-0.0191111	-0.0916875	-0.0241236	-0.0619348	-0.0170087	-0.157017	0
ENSG00000276825	DRD4	dopamine receptor D4	TRUE	ENST00000611962.2	0.0344425	0.448902	20.8981	107.018	11	4.42671	2.41569	1.51227	0.919947	0.365468	0.919947	-0.105266	-0.0338521	-0.0175725	-0.0208	-0.0572391	-0.0791503	-0.0283093	0
ENSG00000013573	DDX11	DEAD/H-box helicase 11	NA	ENST00000538740.1	0.0344433	0.448902	20.898	4.61687	11	6.80131	0.101969	0.0203224	0.0846064	0.092081	0.092081	0.0257362	-0.11504	0.078768	-0.139559	-0.0409268	-0.15405	0.0841251	0
ENSG00000131437	KIF3A	kinesin family member 3A	NA	ENST00000378746.8	0.0344447	0.448902	20.8979	8.19832	11	10.7083	0.18602	0.145838	0.0404876	0.0213318	0.0404876	0.0317058	-0.0331348	0.0657974	-0.0892183	-0.151613	-0.290991	-0.0985562	0
ENSG00000163328	GPR155	G protein-coupled receptor 155	NA	ENST00000392551.6	0.0344449	0.448902	20.8979	8.87705	11	8.13074	0.20683	0.115913	0.0858383	0.0564446	0.0858383	-0.0671773	-0.0725767	-0.0478809	-0.0606911	-0.151475	-0.0259803	-0.00122546	0
ENSG00000274750	H3C6	H3 clustered histone 6	NA	ENST00000634733.1	0.0344694	0.449162	20.8956	0.643445	11	10.9424	0.0177751	0.00118423	0.0134395	0.0196222	0.0196222	-0.136915	-0.0409607	-0.178187	-0.0426996	-0.104294	-0.0232105	-0.162221	0
ENSG00000047410	TPR	translocated promoter region, nuclear basket protein	TRUE	ENST00000367478.9	0.0344869	0.449307	20.8939	1.76925	11	13.3056	0.0613315	0.000257356	0.039953	0.0100207	0.039953	0.285913	0.0234703	0.232799	-0.0230557	0.0954909	-0.0605962	0.201192	0
ENSG00000076248	UNG	uracil DNA glycosylase	NA	ENST00000540158.1	0.0344904	0.449307	20.8936	16.0698	11	6.46018	0.352078	0.153235	0.211987	0.107042	0.211987	0.588412	0.307503	0.226262	0.104857	0.307321	0.0635859	0.394498	0
ENSG00000148356	LRSAM1	leucine rich repeat and sterile alpha motif containing 1	NA	ENST00000373322.1	0.0344943	0.449307	20.8932	249.014	11	5.12847	5.80897	2.15666	3.50274	0.220205	3.50274	0.122603	0.0890982	0.0794452	0.0571302	0.0921965	0.0490498	0.12908	0
ENSG00000105323	HNRNPUL1	heterogeneous nuclear ribonucleoprotein U like 1	TRUE	ENST00000392006.8	0.0345012	0.449307	20.8926	0.546775	11	14.4839	0.0146599	0.000518695	0.011908	0.00835797	0.011908	0.0171982	-0.0326115	-0.00092214	-0.0990795	0.079417	-0.0952997	0.0339385	0
ENSG00000144504	ANKMY1	ankyrin repeat and MYND domain containing 1	NA	ENST00000484526.5	0.0345074	0.449307	20.892	87.1094	11	6.79981	2.10665	1.03555	0.944206	0.0921353	0.944206	-0.0437562	0.0288341	0.12763	0.191193	0.0844314	0.116816	-0.00136836	0
ENSG00000131470	PSMC3IP	PSMC3 interacting protein	NA	ENST00000253789.9	0.0345078	0.449307	20.892	92.0907	11	3.85979	2.06052	1.0652	1.02777	0.571842	1.02777	-0.061923	-0.0675756	-0.0909209	-0.0962414	-0.0946678	-0.0721861	-0.0509626	0
ENSG00000166965	RCCD1	RCC1 domain containing 1	NA	ENST00000555737.5	0.0345181	0.449381	20.891	4.15845	11	8.22879	0.101606	0.0249297	0.0695805	0.0543207	0.0695805	0.000598049	-0.0313238	0.0697768	-0.0387288	-0.0468999	-0.0419095	0.058778	0
ENSG00000158683	PKD1L1	polycystin 1 like 1, transient receptor potential channel interacting	TRUE	ENST00000289672.7	0.0345294	0.449469	20.8899	4.04862	11	7.12627	0.147005	0.0164649	0.0755491	0.0818646	0.0818646	-0.00913616	0.0101985	-0.0119609	0.00935241	-0.0150079	0.0086092	-0.0171418	0
ENSG00000173402	DAG1	dystroglycan 1	TRUE	ENST00000308775.7	0.034547	0.449601	20.8883	0.53081	11	12.6321	0.0170274	0.001863	0.0102009	0.0116928	0.0116928	-0.0159872	-0.0940276	-0.0186686	-0.0499594	0.0496128	-0.0755725	0.0337611	0
ENSG00000007171	NOS2	nitric oxide synthase 2	TRUE	ENST00000313735.11	0.0345486	0.449601	20.8881	31.8987	11	6.3697	0.787079	0.509668	0.215302	0.111781	0.215302	-0.0297022	-0.0305651	0.00543058	0.0206211	-0.0606303	-0.0298326	0.0298218	0
ENSG00000100731	PCNX1	pecanex 1	NA	ENST00000557428.1	0.0345544	0.449617	20.8876	52.2193	11	4.00412	1.25301	0.409813	0.776989	0.509197	0.776989	0.0820952	-0.0211999	0.00785169	0.036938	-0.124292	-0.0223604	0.0360746	0
ENSG00000133247	KMT5C	lysine methyltransferase 5C	NA	ENST00000592631.5	0.0345641	0.449658	20.8867	180.001	11	2.99673	3.96617	1.60024	2.49069	1.16318	2.49069	0.0765276	-0.0466279	0.0124722	0.0252033	-0.00353384	0.0623109	0.00566137	0
ENSG00000136938	ANP32B	acidic nuclear phosphoprotein 32 family member B	TRUE	ENST00000339399.5	0.0345667	0.449658	20.8865	0.316574	11	14.1845	0.011078	0.000114818	0.00708004	0.00865294	0.00865294	0.0594187	-0.0167366	0.0113007	-0.0827998	0.0137109	-0.0833738	-0.00553322	0
ENSG00000263001	GTF2I	general transcription factor IIi	NA	ENST00000613513.1	0.0345826	0.449747	20.885	1.78471	11	10.9606	0.0508163	0.00121387	0.0393478	0.0194967	0.0393478	0.0311832	-0.0692118	0.131502	-0.102782	0.173566	-0.141259	0.169518	0
ENSG00000164031	DNAJB14	DnaJ heat shock protein family (Hsp40) member B14	NA	ENST00000471738.1	0.0345826	0.449747	20.885	18.0503	11	4.89388	0.399178	0.134005	0.276229	0.258896	0.276229	-0.183499	-0.155647	-0.257896	-0.208856	-0.369712	-0.265209	-0.326717	0
ENSG00000163945	UVSSA	UV stimulated scaffold protein A	NA	ENST00000678994.1	0.0345994	0.449906	20.8834	290.474	11	2.51331	7.03064	1.89601	4.70568	1.73765	4.70568	-0.016704	-0.0288802	-0.00368783	-0.0342945	-0.0317637	-0.0279772	-0.0232176	0
ENSG00000152767	FARP1	FERM, ARH/RhoGEF and pleckstrin domain protein 1	NA	ENST00000596467.5	0.0346087	0.449968	20.8825	61.8404	11	4.471	1.49181	0.770464	0.635	0.353294	0.635	-0.00265322	-0.146248	0.0228212	-0.0321341	0.0218479	-0.000814769	-0.0213228	0
ENSG00000133706	LARS1	leucyl-tRNA synthetase 1	NA	ENST00000510191.5	0.0346214	0.450054	20.8813	1.22941	11	12.2346	0.0305404	0.00750522	0.0204359	0.0130046	0.0204359	-0.11507	-0.0859159	-0.0600161	0.109388	-0.105905	-0.057308	-0.230239	0
ENSG00000108469	RECQL5	RecQ like helicase 5	NA	ENST00000584999.1	0.0346274	0.450054	20.8808	5.89501	11	6.79324	0.12842	0.0407721	0.0932054	0.092374	0.0932054	0.0585808	0.0956924	0.0183574	0.0884888	-0.0195223	0.00745729	0.0560748	0
ENSG00000101966	XIAP	X-linked inhibitor of apoptosis	NA	ENST00000422098.5	0.0346309	0.450054	20.8805	25.9286	11	4.31117	0.598876	0.182331	0.406955	0.399587	0.406955	-0.023785	-0.0630405	0.0621086	-0.1969	0.0162553	-0.158538	0.170422	0
ENSG00000070367	EXOC5	exocyst complex component 5	NA	ENST00000340918.11	0.0346458	0.450054	20.8791	0.9399	11	11.2454	0.0214784	0.00374597	0.0176154	0.0176757	0.0176757	0.0412433	0.0367793	-0.0572735	-0.182337	0.0415411	-0.0456011	-0.0338986	0
ENSG00000068120	COASY	Coenzyme A synthase	NA	ENST00000591753.1	0.0346465	0.450054	20.879	5.50792	11	7.5022	0.162944	0.0237592	0.101421	0.0721119	0.101421	-0.022329	-0.0660506	0.0590363	-0.0754472	-0.0569934	-0.0155723	0.0284419	0
ENSG00000153250	RBMS1	RNA binding motif single stranded interacting protein 1	NA	ENST00000474820.5	0.0346466	0.450054	20.879	2.5746	11	9.66224	0.0599555	0.0180667	0.0404468	0.0317302	0.0404468	-0.00391575	-0.14143	0.0269348	-0.00694639	0.00388296	-0.0321974	0.0232426	0
ENSG00000072736	NFATC3	nuclear factor of activated T cells 3	NA	ENST00000539828.6	0.0346472	0.450054	20.8789	91.2268	11	4.36535	2.02467	1.47349	0.599851	0.38315	0.599851	-0.00186848	-0.00614948	0.00451466	-0.039938	0.0147628	-0.00652659	-0.000199259	0
ENSG00000101596	SMCHD1	structural maintenance of chromosomes flexible hinge domain containing 1	TRUE	ENST00000320876.11	0.0346574	0.450081	20.878	0.271693	11	12.7702	0.00709603	0.000565136	0.00560969	0.0112974	0.0112974	0.0349127	-0.0611124	0.0290954	-0.0261764	-0.0140915	-0.0639059	0.0120305	0
ENSG00000196141	SPATS2L	spermatogenesis associated serine rich 2 like	NA	ENST00000468832.5	0.0346597	0.450081	20.8778	76.229	11	4.74306	1.83301	0.576603	1.15587	0.288427	1.15587	0.137986	0.0762655	0.291217	-0.0229055	0.337061	0.0969003	0.0325863	0
ENSG00000072274	TFRC	transferrin receptor	NA	ENST00000483983.5	0.034663	0.450081	20.8775	15.6167	11	5.13871	0.344114	0.104562	0.250364	0.218691	0.250364	0.0977106	-0.0539983	0.0956726	-0.00607557	-0.0961522	0.0401907	-0.0167649	0
ENSG00000135241	PNPLA8	patatin like phospholipase domain containing 8	NA	ENST00000422087.5	0.0346758	0.450128	20.8763	235.434	11	6.26901	5.51096	1.94502	3.40576	0.117161	3.40576	-0.0460126	-0.0507379	-0.095991	-0.00845658	-0.0959909	-0.0419453	-0.0530235	0
ENSG00000261893	CLK2	CDC like kinase 2	NA	ENST00000574877.1	0.0346803	0.450128	20.8759	4.12195	11	7.72854	0.100377	0.00763931	0.0860415	0.0663536	0.0860415	0.108256	0.0528596	0.0665634	0.00715605	0.0185766	-0.00747653	0.119302	0
ENSG00000176444	CLK2	CDC like kinase 2	NA	ENST00000497188.1	0.0346803	0.450128	20.8759	4.12195	11	7.72854	0.100377	0.00763931	0.0860415	0.0663536	0.0860415	0.108256	0.0528596	0.0665634	0.00715605	0.0185766	-0.00747653	0.119302	0
ENSG00000175866	BAIAP2	BAR/IMD domain containing adaptor protein 2	TRUE	ENST00000428708.7	0.0347042	0.450368	20.8736	74.3167	11	6.8213	1.67538	0.371852	1.31716	0.0913659	1.31716	0.0258922	0.0177135	0.0198838	0.00968259	0.0211436	0.030342	-0.0116605	0
ENSG00000109881	CCDC34	coiled-coil domain containing 34	TRUE	ENST00000328697.11	0.0347079	0.450368	20.8733	1.26712	11	9.1409	0.049475	0.00494194	0.0238563	0.038559	0.038559	0.0447738	-0.154394	0.0152044	-0.149254	-0.0179725	-0.138972	0.00931344	0
ENSG00000139436	GIT2	GIT ArfGAP 2	NA	ENST00000320063.10	0.0347166	0.450384	20.8725	363.465	11	2.12286	8.88164	2.48631	5.77427	2.39783	5.77427	-0.0103162	0.0453201	0.0602051	-0.00177677	-0.0304562	-0.022764	0.0258499	0
ENSG00000114030	KPNA1	karyopherin subunit alpha 1	NA	ENST00000482287.5	0.0347251	0.450384	20.8717	233.082	11	7.00687	5.52796	1.44516	3.85215	0.0853168	3.85215	0.155255	-0.233837	0.431888	0.262489	0.379515	-0.146647	0.0383181	0
ENSG00000216624	GAPDHP72	glyceraldehyde-3-phosphate dehydrogenase pseudogene 72	NA	ENST00000636791.1	0.0347263	0.450384	20.8716	8.52864	11	5.16128	0.187244	0.0588542	0.134978	0.2154	0.2154	-0.0182779	-0.00264664	-0.0379148	-0.000347638	-0.0493601	0.0151033	-0.0230925	0
ENSG00000169718	DUS1L	dihydrouridine synthase 1 like	NA	ENST00000582529.5	0.034728	0.450384	20.8714	2.24903	11	10.8609	0.0501686	0.00550628	0.0456081	0.0201959	0.0456081	-0.0945312	0.0207877	0.00546458	-0.0565487	0.109371	-0.148384	0.0378719	0
ENSG00000139436	GIT2	GIT ArfGAP 2	NA	ENST00000457474.6	0.0347369	0.450384	20.8706	8.36177	11	8.10506	0.219785	0.0530695	0.136971	0.0570188	0.136971	0.100422	0.00915662	0.0875863	0.0581641	0.0803569	0.0362293	0.0954179	0
ENSG00000166333	ILK	integrin linked kinase	NA	ENST00000528995.5	0.0347376	0.450384	20.8705	176.921	11	3.20403	3.92486	1.33473	2.68621	0.97923	2.68621	-0.0279065	0.0424109	0.0248166	0.0470574	-0.00978984	0.0341269	-0.0223552	0
ENSG00000110367	DDX6	DEAD-box helicase 6	TRUE	ENST00000534980.7	0.034741	0.450384	20.8702	0.321227	11	15.2372	0.00976865	0.000273133	0.00702749	0.00794375	0.00794375	-0.0906773	-0.0813202	-0.073913	-0.058425	-0.0688288	-0.101052	-0.100508	0
ENSG00000149564	ESAM	endothelial cell adhesion molecule	NA	ENST00000485116.5	0.0347539	0.450447	20.869	68.8587	11	4.7868	1.68863	0.596549	0.968421	0.279441	0.968421	-0.0131838	-0.0291175	-0.0137419	-0.0607713	-0.0445847	-0.00446709	-0.00555063	0
ENSG00000143093	STRIP1	striatin interacting protein 1	TRUE	ENST00000369795.8	0.034755	0.450447	20.8689	0.446097	11	11.7931	0.0179509	0.000845504	0.00929307	0.0148104	0.0148104	0.0764608	-0.0142295	0.115778	-0.0600696	0.04961	-0.0327353	0.0968532	0
ENSG00000056972	TRAF3IP2	TRAF3 interacting protein 2	NA	ENST00000368735.1	0.0347684	0.450561	20.8677	26.2456	11	5.46746	0.60875	0.369786	0.226705	0.176486	0.226705	0.0710681	0.0814377	-0.119933	-0.155553	-0.135383	0.0103497	-0.0386192	0
ENSG00000165801	ARHGEF40	Rho guanine nucleotide exchange factor 40	NA	ENST00000556399.5	0.0347757	0.450597	20.867	2.09841	11	9.61864	0.0758826	0.0172241	0.0304669	0.0322606	0.0322606	-0.081983	-0.0776729	-0.0765559	-0.0668876	-0.0922393	-0.210862	-0.078189	0
ENSG00000164237	CMBL	carboxymethylenebutenolidase homolog	NA	ENST00000506821.1	0.0347901	0.450724	20.8656	8.31292	11	7.15275	0.188314	0.0645678	0.124362	0.0811331	0.124362	0.0918484	-0.115757	0.105803	0.199895	0.0867421	0.346343	0.0577157	0
ENSG00000106617	PRKAG2	protein kinase AMP-activated non-catalytic subunit gamma 2	NA	ENST00000488258.5	0.0348137	0.450971	20.8634	207.841	11	2.55226	5.24162	1.20084	3.52282	1.68249	3.52282	0.0187606	0.0551726	-0.00788298	0.035551	0.0382306	-0.00445126	0.0416079	0
ENSG00000139496	NUP58	nucleoporin 58	TRUE	ENST00000381736.8	0.0348246	0.451019	20.8624	0.484402	11	12.1642	0.0113551	0.000651504	0.0103576	0.0132661	0.0132661	0.0423653	-0.0785064	0.081949	0.0010785	-0.00702698	-0.0543922	-0.00288452	0
ENSG00000169855	ROBO1	roundabout guidance receptor 1	NA	ENST00000618846.4	0.03483	0.451019	20.8619	8.39087	11	10.8964	0.217067	0.0854677	0.105234	0.019943	0.105234	-0.169783	-0.161744	-0.353893	-0.382799	-0.312295	-0.14488	-0.166182	0
ENSG00000132466	ANKRD17	ankyrin repeat domain 17	NA	ENST00000558247.5	0.0348311	0.451019	20.8618	0.464313	11	13.0198	0.013137	0.00259221	0.00796035	0.0106543	0.0106543	0.0109745	-0.0917946	0.0209918	-0.0520025	-0.0674646	-0.0821641	-0.0364456	0
ENSG00000114062	UBE3A	ubiquitin protein ligase E3A	NA	ENST00000638155.1	0.0348414	0.451093	20.8609	4.58508	11	8.64953	0.106489	0.0389264	0.0652799	0.046272	0.0652799	0.0175128	0.00372735	-0.0288675	0.021703	-0.0344662	0.0528127	-0.0165329	0
ENSG00000197548	ATG7	autophagy related 7	NA	ENST00000354956.9	0.0348598	0.451272	20.8592	3.78617	11	8.28253	0.109452	0.0244716	0.0615777	0.0532004	0.0615777	-0.103272	0.0107028	-0.0111859	0.00260341	0.01855	-0.144348	-0.0954406	0
ENSG00000197785	ATAD3A	ATPase family AAA domain containing 3A	NA	ENST00000536055.6	0.0348725	0.451377	20.858	3.15544	11	9.78854	0.0752675	0.0224368	0.0492777	0.0302286	0.0492777	0.1001	0.159646	-0.0596015	-0.145579	-0.120748	-0.0748601	0.111635	0
ENSG00000277586	NEFL	neurofilament light	TRUE	ENST00000610854.2	0.034879	0.451402	20.8574	0.2779	11	15.7379	0.00666332	4.3208e-05	0.00627269	0.00790979	0.00790979	0.0179033	-0.0371037	0.0270969	-0.0299414	0.0725853	-0.0380194	-0.00504444	0
ENSG00000127452	FBXL12	F-box and leucine rich repeat protein 12	NA	ENST00000586651.5	0.0348899	0.451484	20.8564	80.8618	11	5.76987	1.9306	0.961665	0.876103	0.148714	0.876103	0.173309	0.225192	0.0661104	0.202435	0.114159	0.272646	0.110762	0
ENSG00000169139	UBE2V2	ubiquitin conjugating enzyme E2 V2	NA	ENST00000518360.5	0.0348965	0.451511	20.8558	10.5319	11	6.14251	0.241066	0.08184	0.15752	0.124207	0.15752	0.109336	0.140523	-0.0851713	0.0115486	0.199262	-0.0867779	0.0240143	0
ENSG00000283154	IQCJ-SCHIP1	IQCJ-SCHIP1 readthrough	NA	ENST00000412423.8	0.0349387	0.451953	20.8519	479.538	11	2.33272	10.875	4.66587	6.23271	2.01742	6.23271	-0.021241	-0.100627	0.184018	-0.0717796	-0.0817934	-0.0185224	0.0614666	0
ENSG00000104218	CSPP1	centrosome and spindle pole associated protein 1	NA	ENST00000676317.1	0.0349399	0.451953	20.8518	541.036	11	2.68893	12.5873	5.81468	6.48159	1.50219	6.48159	0.0368917	0.00984267	0.0743566	-0.0207351	-0.00969078	-0.0457835	0.0518625	0
ENSG00000160352	ZNF714	zinc finger protein 714	NA	ENST00000610902.4	0.0349576	0.452066	20.8501	276.436	11	5.28105	6.45903	3.08995	3.19269	0.19896	3.19269	-0.104936	0.0826616	-0.0411022	-0.0162809	0.0911426	-0.0198072	-0.0967906	0
ENSG00000146063	TRIM41	tripartite motif containing 41	TRUE	ENST00000315073.10	0.0349578	0.452066	20.8501	0.773509	11	10.7498	0.0192366	0.00338182	0.0141979	0.0210148	0.0210148	0.0533914	-0.0603422	0.0866058	-0.0592008	0.00411922	-0.0649863	0.0691549	0
ENSG00000172375	C2CD2L	C2CD2 like	NA	ENST00000525598.1	0.0349678	0.452137	20.8492	4.1715	11	7.68802	0.124008	0.0169086	0.0778983	0.0674034	0.0778983	0.047142	0.0163747	0.0395679	0.00981846	0.0293897	-0.00618616	0.045859	0
ENSG00000109189	USP46	ubiquitin specific peptidase 46	NA	ENST00000508499.5	0.0349884	0.452268	20.8473	318.882	11	2.49106	7.11755	1.93385	5.31346	1.76995	5.31346	0.0735895	0.0969456	0.0419697	0.0890256	0.0689996	0.0659876	0.0967062	0
ENSG00000025800	KPNA6	karyopherin subunit alpha 6	TRUE	ENST00000373625.8	0.0349898	0.452268	20.8471	0.139497	11	13.7556	0.00366845	0.000166868	0.00300352	0.00921976	0.00921976	0.0126719	-0.0196145	0.0227993	-0.0208796	0.0221668	-0.0444569	-0.00209267	0
ENSG00000116353	MECR	mitochondrial trans-2-enoyl-CoA reductase	NA	ENST00000463052.5	0.0349969	0.452268	20.8465	144.881	11	3.01249	3.95097	1.59882	1.69393	1.14804	1.69393	0.0504749	0.0553776	0.176014	0.0711284	0.0859597	0.0560318	0.0495399	0
ENSG00000142330	CAPN10	calpain 10	NA	ENST00000494738.5	0.0350029	0.452268	20.8459	2.86967	11	8.43704	0.0700941	0.0107169	0.054503	0.050138	0.054503	0.0830083	0.0040409	0.0618932	0.0210119	0.0663821	0.010422	0.0806766	0
ENSG00000177839	PCDHB9	protocadherin beta 9	TRUE	ENST00000316105.7	0.0350033	0.452268	20.8459	1.33595	11	8.95496	0.0334253	0.00429051	0.026072	0.041303	0.041303	-0.0244843	0.0436457	-0.0402075	0.0556879	-0.050651	0.05717	-0.0156147	0
ENSG00000235109	ZSCAN31	zinc finger and SCAN domain containing 31	NA	ENST00000426756.5	0.0350054	0.452268	20.8457	52.5777	11	4.30279	1.18832	0.4838	0.711149	0.402203	0.711149	0.105439	0.199366	0.0588392	0.0282723	0.0259249	0.116723	0.0882661	0
ENSG00000040933	INPP4A	inositol polyphosphate-4-phosphatase type I A	NA	ENST00000409540.7	0.0350152	0.452335	20.8448	1.5785	11	9.56821	0.0350965	0.00652662	0.0293483	0.0328824	0.0328824	0.108547	-0.0167888	0.0736475	-0.00448303	0.085232	-0.040083	0.102496	0
ENSG00000169203	NPIPB12	nuclear pore complex interacting protein family member B12	NA	ENST00000550690.1	0.0350383	0.452574	20.8427	101.913	11	2.78986	2.20035	0.715312	1.6009	1.3814	1.6009	0.0447316	0.0899923	0.00892804	0.000918509	0.020013	0.0158004	0.136761	0
ENSG00000115053	NCL	nucleolin	NA	ENST00000436894.2	0.0350676	0.452893	20.84	14.3615	11	9.20202	0.334011	0.125303	0.201095	0.0376968	0.201095	0.248066	0.601052	0.116444	0.0982781	0.30721	0.0716437	0.113299	0
ENSG00000171720	HDAC3	histone deacetylase 3	NA	ENST00000469207.5	0.0350737	0.452912	20.8394	448.915	11	2.04068	9.77609	2.93866	7.26395	2.56498	7.26395	-0.279763	-0.378274	-0.176054	-0.214981	-0.378282	-0.265604	-0.172279	0
ENSG00000154710	RABGEF1	RAB guanine nucleotide exchange factor 1	NA	ENST00000607882.5	0.0350819	0.452959	20.8386	0.867568	11	10.1138	0.0359678	0.00278417	0.0169333	0.0266392	0.0266392	0.0612846	0.151669	0.0417291	0.141961	0.0432492	0.201978	-0.0268347	0
ENSG00000108963	DPH1	diphthamide biosynthesis 1	NA	ENST00000576129.5	0.0351009	0.453146	20.8369	6.26622	11	6.7475	0.164772	0.0641242	0.07829	0.0940802	0.0940802	0.146712	0.0101869	0.151782	0.0475106	0.126203	0.0362182	0.295801	0
ENSG00000018510	AGPS	alkylglycerone phosphate synthase	NA	ENST00000681891.1	0.0351055	0.453146	20.8365	7.69776	11	7.02918	0.206835	0.0581656	0.116784	0.0846502	0.116784	-0.00972853	0.00219241	-0.0150274	0.00530249	-0.0152371	0.016868	-0.0171112	0
ENSG00000204673	AKT1S1	AKT1 substrate 1	NA	ENST00000391834.6	0.0351104	0.45315	20.836	365.477	11	3.95527	8.55368	3.12938	5.17691	0.529524	5.17691	0.0471487	-0.0336276	-0.062225	-0.0410722	0.0194765	-0.0470671	0.125591	0
ENSG00000100099	HPS4	HPS4 biogenesis of lysosomal organelles complex 3 subunit 2	NA	ENST00000336873.9	0.0351183	0.453192	20.8353	2.05431	11	10.58	0.0719619	0.0114273	0.0352616	0.0223541	0.0352616	0.0810376	-0.0897975	0.0114526	-0.0730439	-0.00117322	-0.20607	-0.0110159	0
ENSG00000163660	CCNL1	cyclin L1	NA	ENST00000466101.1	0.0351389	0.453317	20.8334	8.94152	11	5.94441	0.198529	0.0626276	0.140589	0.136319	0.140589	-0.00534218	-0.0442145	-0.120775	0.0298655	-0.0153065	-0.0740386	-0.0640163	0
ENSG00000133243	BTBD2	BTB domain containing 2	NA	ENST00000592895.5	0.0351391	0.453317	20.8334	4.72271	11	7.58815	0.14965	0.0253335	0.0820009	0.0699492	0.0820009	0.0481719	-0.0272064	0.083679	-0.018425	-0.035709	-0.0432469	0.0599847	0
ENSG00000172992	DCAKD	dephospho-CoA kinase domain containing	NA	ENST00000310604.8	0.0351417	0.453317	20.8331	7.36729	11	8.27793	0.167433	0.043517	0.123921	0.053295	0.123921	-0.187983	0.0388407	-0.121457	0.0480466	0.013351	0.062191	-0.0617782	0
ENSG00000078142	PIK3C3	phosphatidylinositol 3-kinase catalytic subunit type 3	NA	ENST00000398870.7	0.035149	0.453352	20.8325	439.147	11	6.99048	9.94607	2.88461	7.096	0.0858137	7.096	0.144572	0.0844487	0.132603	0.0920623	0.0475007	0.043026	0.134807	0
ENSG00000104722	NEFM	neurofilament medium	NA	ENST00000523467.1	0.0351567	0.453391	20.8318	4.3225	11	10.2972	0.120952	0.0117347	0.0865039	0.0248397	0.0865039	0.183184	-0.106808	0.315087	-0.0235207	0.179407	0.110438	0.261623	0
ENSG00000062370	ZNF112	zinc finger protein 112	NA	ENST00000337401.8	0.035162	0.453401	20.8313	73.5386	11	6.3201	1.61142	1.08608	0.585247	0.114412	0.585247	0.0538359	0.0657755	0.0635458	0.0195292	0.0150512	-0.0232161	0.0403509	0
ENSG00000134686	PHC2	polyhomeotic homolog 2	TRUE	ENST00000683057.1	0.0351758	0.453447	20.83	206.944	11	4.67224	5.67043	2.6437	2.05957	0.303768	2.05957	0.0215784	0.0166255	0.0457658	-0.0011055	0.00664579	-0.00933021	0.0276387	0
ENSG00000268350	FAM156A	family with sequence similarity 156 member A	NA	ENST00000611661.4	0.0351761	0.453447	20.83	28.8072	11	5.78134	0.678819	0.528865	0.125844	0.147835	0.147835	0.106045	0.153594	0.0696705	0.0376246	0.0775193	0.105343	0.0680239	0
ENSG00000086717	PPEF1	protein phosphatase with EF-hand domain 1	NA	ENST00000496075.2	0.0351832	0.453447	20.8293	134.783	11	3.47689	3.01403	1.18646	1.87678	0.781518	1.87678	0.00913417	0.0559536	0.0332907	0.100413	0.129871	0.0717008	0.0999729	0
ENSG00000071462	BUD23	BUD23 rRNA methyltransferase and ribosome maturation factor	NA	ENST00000441822.5	0.0351839	0.453447	20.8292	6.76295	11	6.59719	0.151559	0.0388981	0.114805	0.100324	0.114805	0.0711901	0.0253112	-0.020008	-0.210704	0.0430856	-0.200484	0.0887099	0
ENSG00000198836	OPA1	OPA1 mitochondrial dynamin like GTPase	NA	ENST00000643737.1	0.0352056	0.453617	20.8273	12.7995	11	7.54038	0.285208	0.161537	0.12936	0.0711531	0.12936	-0.00368668	0.00920073	0.0450832	-0.0256386	0.0484992	0.0125513	0.0646205	0
ENSG00000116688	MFN2	mitofusin 2	NA	ENST00000675512.1	0.0352064	0.453617	20.8272	136.106	11	6.37629	3.1888	1.78875	1.30457	0.111433	1.30457	0.00348186	-0.0461084	-0.0607113	-0.0468193	0.0132701	-0.0684697	-0.0243956	0
ENSG00000172785	CBWD1	COBW domain containing 1	NA	ENST00000483817.3	0.0352109	0.453617	20.8268	95.0594	11	3.83622	2.17896	0.671488	1.48895	0.582842	1.48895	0.0852333	0.130165	0.0748207	0.0151164	-0.00290077	0.0530527	0.040252	0
ENSG00000182712	CMC4	C-X9-C motif containing 4	NA	ENST00000369479.1	0.0352205	0.453681	20.8259	87.1386	11	3.46703	2.01048	0.588199	1.39222	0.787883	1.39222	0.0040819	-0.0671476	-0.000874573	-0.00286662	-0.0360463	-0.0597124	-0.00887753	0
ENSG00000167889	MGAT5B	alpha-1,6-mannosylglycoprotein 6-beta-N-acetylglucosaminyltransferase B	NA	ENST00000565043.5	0.0352353	0.45369	20.8245	20.7323	11	7.47272	0.452837	0.19748	0.273709	0.0728516	0.273709	0.139823	-0.0349196	0.128822	0.156417	0.03722	0.128965	0.0716544	0
ENSG00000198964	SGMS1	sphingomyelin synthase 1	TRUE	ENST00000361781.7	0.0352375	0.45369	20.8243	0.819652	11	10.1605	0.0202703	0.00348308	0.0151454	0.0261662	0.0261662	-0.146924	-0.0798348	-0.0529626	0.0392839	-0.125773	-0.00207777	-0.0564722	0
ENSG00000122299	ZC3H7A	zinc finger CCCH-type containing 7A	NA	ENST00000576018.5	0.0352392	0.45369	20.8242	18.4468	11	4.92748	0.429606	0.147747	0.271499	0.252849	0.271499	-0.0744554	-0.100108	0.0116878	-0.0436896	-0.158781	-0.240404	0.0484641	0
ENSG00000124383	MPHOSPH10	M-phase phosphoprotein 10	TRUE	ENST00000244230.7	0.0352395	0.45369	20.8241	1.20236	11	10.256	0.0491863	0.00199996	0.0253265	0.0252306	0.0253265	0.136626	0.0164125	0.125961	-0.0816403	0.0692601	0.0390964	0.130874	0
ENSG00000183475	ASB7	ankyrin repeat and SOCS box containing 7	TRUE	ENST00000332783.12	0.0352739	0.454022	20.821	0.614886	11	11.1638	0.0147909	0.00112154	0.0128531	0.0181724	0.0181724	-0.0611678	0.00538725	-0.0520687	0.0640159	-0.0855692	0.0742492	-0.0962117	0
ENSG00000152240	HAUS1	HAUS augmin like complex subunit 1	NA	ENST00000591715.5	0.0352745	0.454022	20.8209	13.5184	11	6.16207	0.354326	0.155137	0.1521	0.12309	0.1521	-0.122797	-0.042657	-0.175883	-0.128425	-0.148508	-0.136796	-0.119586	0
ENSG00000178202	POGLUT3	protein O-glucosyltransferase 3	NA	ENST00000434945.6	0.0352897	0.454155	20.8195	36.2021	11	6.61315	0.865467	0.461327	0.361449	0.0996087	0.361449	0.00153091	0.0331377	0.0229093	0.0573095	-0.0343963	-0.0207002	0.0900742	0
ENSG00000075413	MARK3	microtubule affinity regulating kinase 3	NA	ENST00000676938.1	0.0352966	0.454155	20.8189	2.92864	11	10.492	0.0662834	0.0165618	0.0499982	0.0230917	0.0499982	-0.131164	-0.181963	0.0599345	-0.119132	0.0691276	-0.173869	-0.0747876	0
ENSG00000188352	FOCAD	focadhesin	NA	ENST00000605086.5	0.0352987	0.454155	20.8187	619.367	11	3.82639	13.2378	5.47877	8.59775	0.587499	8.59775	0.0819062	-0.0531552	0.102418	0.11734	-0.0334885	-0.0479481	0.0818712	0
ENSG00000138834	MAPK8IP3	mitogen-activated protein kinase 8 interacting protein 3	NA	ENST00000568271.5	0.0353052	0.45418	20.8181	16.982	11	5.53914	0.376987	0.0697553	0.3162	0.168974	0.3162	0.255586	0.0300563	0.121206	0.0453656	0.0170733	-0.0535494	0.280843	0
ENSG00000132842	AP3B1	adaptor related protein complex 3 subunit beta 1	TRUE	ENST00000255194.11	0.035311	0.454196	20.8176	0.315396	11	12.5078	0.00878766	0.000428107	0.00673999	0.0120739	0.0120739	-0.0554813	-0.0771144	-0.0147633	-0.0925353	0.0100663	-0.0995337	-0.0547249	0
ENSG00000077454	LRCH4	leucine rich repeats and calponin homology domain containing 4	NA	ENST00000487697.1	0.0353266	0.454218	20.8162	81.794	11	3.66725	1.8381	0.77287	1.08609	0.668612	1.08609	0.0386847	-0.041661	0.0932465	0.0556306	0.0417362	0.0505087	0.149812	0
ENSG00000111271	ACAD10	acyl-CoA dehydrogenase family member 10	NA	ENST00000504803.5	0.0353318	0.454218	20.8157	19.4283	11	5.3205	0.422862	0.163549	0.278002	0.1939	0.278002	0.0326237	0.012407	0.044084	0.0493938	0.0758354	0.00969992	0.0696658	0
ENSG00000168502	MTCL1	microtubule crosslinking factor 1	NA	ENST00000581670.1	0.0353329	0.454218	20.8156	2.68583	11	7.72272	0.0652486	0.0154081	0.0456335	0.0665051	0.0665051	0.0132936	-0.0490807	-0.0427387	-0.048875	-0.0502656	-0.0969637	0.00866672	0
ENSG00000282954	FBXO17	F-box protein 17	TRUE	ENST00000634982.2	0.0353357	0.454218	20.8153	0.796412	11	9.64057	0.0209975	0.00150785	0.0165924	0.031993	0.031993	0.108057	-0.0137188	0.121791	-0.0137885	0.139847	0.0383524	0.093106	0
ENSG00000269190	FBXO17	F-box protein 17	TRUE	ENST00000292852.9	0.0353357	0.454218	20.8153	0.796412	11	9.64057	0.0209975	0.00150785	0.0165924	0.031993	0.031993	0.108057	-0.0137188	0.121791	-0.0137885	0.139847	0.0383524	0.093106	0
ENSG00000188807	TMEM201	transmembrane protein 201	NA	ENST00000340305.9	0.0353464	0.454296	20.8143	0.505966	11	12.0017	0.0132184	0.000612954	0.0108863	0.0139069	0.0139069	-0.0355957	-0.0953774	-0.0083137	-0.00199787	0.0126417	-0.118644	0.00021578	0
ENSG00000092758	COL9A3	collagen type IX alpha 3 chain	NA	ENST00000469802.5	0.0353617	0.454405	20.8129	96.0865	11	2.88075	2.29204	0.806908	1.37688	1.2809	1.37688	-0.0219989	0.0152948	-0.138835	-0.0594078	-0.0558851	-0.0825036	-0.0827098	0
ENSG00000229524	BAG6	BAG cochaperone 6	NA	ENST00000551350.5	0.0353776	0.454405	20.8115	3.37211	11	9.90025	0.07405	0.0196056	0.0570333	0.0289411	0.0570333	-0.10573	-0.183843	0.0421005	-0.0618139	0.00468063	-0.0750615	-0.0854926	0
ENSG00000096155	BAG6	BAG cochaperone 6	NA	ENST00000552605.4	0.0353776	0.454405	20.8115	3.37211	11	9.90025	0.07405	0.0196056	0.0570333	0.0289411	0.0570333	-0.10573	-0.183843	0.0421005	-0.0618139	0.00468063	-0.0750615	-0.0854926	0
ENSG00000233348	BAG6	BAG cochaperone 6	NA	ENST00000552116.2	0.0353776	0.454405	20.8115	3.37211	11	9.90025	0.07405	0.0196056	0.0570333	0.0289411	0.0570333	-0.10573	-0.183843	0.0421005	-0.0618139	0.00468063	-0.0750615	-0.0854926	0
ENSG00000147099	HDAC8	histone deacetylase 8	NA	ENST00000647718.1	0.0353779	0.454405	20.8115	6.98489	11	6.64869	0.154682	0.0315964	0.127151	0.0980646	0.127151	-0.00295854	0.0219397	0.00425448	0.0237867	-0.018861	0.0269453	0.00582422	0
ENSG00000102125	TAZ	tafazzin	NA	ENST00000612012.5	0.0354084	0.454735	20.8087	459.731	11	2.64616	10.2843	3.79785	6.65057	1.55647	6.65057	0.11448	0.0564576	0.279816	0.165115	0.087066	0.113922	0.207931	0
ENSG00000108506	INTS2	integrator complex subunit 2	NA	ENST00000647009.1	0.0354128	0.454735	20.8083	164.92	11	8.40363	3.84055	2.45514	1.29304	0.0507811	1.29304	0.0875544	0.0247904	0.0318051	-0.0706742	0.0250544	-0.216122	-0.0431846	0
ENSG00000155100	OTUD6B	OTU deubiquitinase 6B	NA	ENST00000522894.5	0.035437	0.454942	20.8061	8.82902	11	7.65147	0.20318	0.0861771	0.114483	0.0683411	0.114483	0.131703	0.24045	-0.0976905	0.00296543	0.11614	0.104467	0.159026	0
ENSG00000157837	SPPL3	signal peptide peptidase like 3	NA	ENST00000392495.7	0.0354423	0.454942	20.8056	7.50077	11	7.34483	0.196064	0.0491149	0.121357	0.0760795	0.121357	-0.0667062	-0.0932514	-0.047975	-0.0590569	-0.134855	0.0763115	-0.093147	0
ENSG00000276230	RNH1	ribonuclease/angiogenin inhibitor 1	TRUE	ENST00000621211.2	0.0354484	0.454942	20.805	8.93039	11	5.79089	0.208312	0.0523868	0.150577	0.14711	0.150577	0.0369255	0.0175617	0.034884	0.0284193	0.0691976	0.0213102	0.0330465	0
ENSG00000023191	RNH1	ribonuclease/angiogenin inhibitor 1	NA	ENST00000534797.5	0.0354484	0.454942	20.805	8.93039	11	5.79089	0.208312	0.0523868	0.150577	0.14711	0.150577	0.0369255	0.0175617	0.034884	0.0284193	0.0691976	0.0213102	0.0330465	0
ENSG00000105963	ADAP1	ArfGAP with dual PH domains 1	TRUE	ENST00000265846.10	0.0354556	0.454942	20.8044	6.09257	11	8.27037	0.206988	0.0278444	0.110623	0.0534513	0.110623	-0.165133	-0.0733699	-0.131241	-0.129997	-0.17645	-0.144567	-0.238668	0
ENSG00000187764	SEMA4D	semaphorin 4D	NA	ENST00000438547.6	0.0354565	0.454942	20.8043	370.033	11	5.11569	9.0052	3.38637	5.02347	0.222114	5.02347	0.0216209	0.0197984	0.00923101	0.00497116	-0.0606065	-0.00234814	-0.00903712	0
ENSG00000145439	CBR4	carbonyl reductase 4	NA	ENST00000510042.5	0.035472	0.455062	20.8029	47.7027	11	4.70623	1.09141	0.150406	0.933746	0.29628	0.933746	0.00240158	0.0337095	0.0280824	0.0358811	-0.0720833	0.00927937	-0.0404981	0
ENSG00000196628	TCF4	transcription factor 4	NA	ENST00000637239.2	0.0354798	0.455062	20.8021	198.906	11	8.63283	4.62127	0.614872	3.90572	0.0465627	3.90572	-0.0348371	0.121129	-0.126843	0.11816	-0.162154	0.147525	-0.127772	0
ENSG00000138834	MAPK8IP3	mitogen-activated protein kinase 8 interacting protein 3	NA	ENST00000566589.1	0.0354839	0.455062	20.8018	68.5934	11	5.19596	1.80007	0.437376	1.12156	0.210467	1.12156	0.127231	0.0889422	0.156764	0.102183	0.190093	-0.0876016	0.127927	0
ENSG00000146540	C7orf50	chromosome 7 open reading frame 50	NA	ENST00000465681.1	0.0354939	0.455062	20.8009	1.73802	11	8.1023	0.0424825	0.00737003	0.0321304	0.0570809	0.0570809	-0.0269139	0.0371102	-0.0456305	0.0280468	-0.0620545	0.080991	-0.0341382	0
ENSG00000139977	NAA30	N-alpha-acetyltransferase 30, NatC catalytic subunit	TRUE	ENST00000556492.6	0.0354964	0.455062	20.8006	0.566768	11	11.0365	0.0129458	0.00180059	0.0110805	0.0189868	0.0189868	-0.0854051	-0.0974571	-0.0521495	-0.0631516	-0.0863057	-0.10784	-0.0493765	0
ENSG00000157193	LRP8	LDL receptor related protein 8	NA	ENST00000529670.6	0.0354983	0.455062	20.8005	222.678	11	1.58998	5.07738	1.40569	3.65518	3.7005	3.7005	0.0669161	0.0271859	0.0629305	0.0690717	0.00869015	0.0096281	0.0460053	0
ENSG00000160294	MCM3AP	minichromosome maintenance complex component 3 associated protein	NA	ENST00000426537.1	0.0355009	0.455062	20.8002	0.998978	11	9.64436	0.0213284	0.00279308	0.019911	0.031947	0.031947	-0.00207844	-0.104736	-0.0128208	-0.0740879	0.0113086	-0.181714	0.105558	0
ENSG00000143995	MEIS1	Meis homeobox 1	NA	ENST00000475239.5	0.0355027	0.455062	20.8001	34.819	11	4.47172	0.770124	0.321537	0.469803	0.353101	0.469803	0.043598	0.12992	-0.0949599	0.13886	0.0747397	0.0627691	-0.109816	0
ENSG00000173258	ZNF483	zinc finger protein 483	NA	ENST00000358151.8	0.035511	0.455108	20.7993	7.32101	11	6.39807	0.195878	0.0416803	0.124706	0.110288	0.124706	0.00927375	0.00444007	-0.00796361	0.0404409	-0.0469004	0.0588983	-0.0210467	0
ENSG00000135317	SNX14	sorting nexin 14	NA	ENST00000682738.1	0.0355198	0.455162	20.7985	20.3533	11	7.24436	0.47366	0.214244	0.248331	0.0786764	0.248331	-0.00840891	-0.0327737	-0.0181301	0.130878	0.14198	0.0845925	-0.0573983	0
ENSG00000254986	DPP3	dipeptidyl peptidase 3	NA	ENST00000541961.5	0.0355292	0.455224	20.7976	2.38369	11	10.4906	0.0538231	0.01307	0.0411048	0.023104	0.0411048	-0.0909633	-0.215147	-0.0539084	-0.157824	-0.0466509	-0.284535	-0.126843	0
ENSG00000005206	SPPL2B	signal peptide peptidase like 2B	NA	ENST00000618220.4	0.035541	0.455272	20.7966	2.55592	11	8.73639	0.0650602	0.00943399	0.0486551	0.0447939	0.0486551	0.108145	-0.0441463	0.100548	0.0550861	0.042467	0.00809991	0.18245	0
ENSG00000170085	SIMC1	SUMO interacting motifs containing 1	TRUE	ENST00000429602.7	0.0355422	0.455272	20.7965	1.05247	11	10.3132	0.0272643	0.00310756	0.0208123	0.0246896	0.0246896	-0.0286751	-0.0475535	0.00808211	-0.11087	0.0512737	-0.130841	-0.0231194	0
ENSG00000161203	AP2M1	adaptor related protein complex 2 subunit mu 1	NA	ENST00000382456.7	0.0355544	0.455329	20.7953	19.9487	11	8.76072	0.593057	0.487866	-0.0344876	0.0443896	0.0443896	-0.30555	-0.0217481	-0.493147	0.179212	-0.284521	0.231918	-0.214256	0
ENSG00000161267	BDH1	3-hydroxybutyrate dehydrogenase 1	NA	ENST00000392378.6	0.0355559	0.455329	20.7952	2.56528	11	8.85275	0.0715075	0.0144421	0.0438596	0.0428969	0.0438596	0.0361476	-0.0285636	0.0786271	-0.0451798	-0.00399521	-0.0838625	0.0566205	0
ENSG00000101361	NOP56	NOP56 ribonucleoprotein	NA	ENST00000612233.1	0.0355724	0.455429	20.7937	5.67737	11	8.34399	0.136258	0.027507	0.101524	0.0519549	0.101524	0.177153	0.0632221	0.109536	0.0237196	0.0462934	0.00692802	0.111347	0
ENSG00000136807	CDK9	cyclin dependent kinase 9	TRUE	ENST00000373264.5	0.0355805	0.455429	20.793	0.348058	11	11.9934	0.00823198	0.000601055	0.00730936	0.013941	0.013941	0.0164336	-0.0324899	0.0430226	-0.0780889	0.0696786	-0.069353	-0.0124252	0
ENSG00000225151	GOLGA2P7	GOLGA2 pseudogene 7	NA	ENST00000559668.5	0.0355814	0.455429	20.7929	0.456651	11	11.5715	0.0160939	0.000850659	0.00952778	0.0158778	0.0158778	0.137473	0.0981667	0.148232	0.059945	0.109979	0.083278	0.136147	0
ENSG00000089351	GRAMD1A	GRAM domain containing 1A	NA	ENST00000424536.2	0.0355821	0.455429	20.7928	2.14898	11	8.52962	0.0505906	0.00835367	0.0404868	0.0484076	0.0484076	0.0210648	-0.0347021	-0.056951	-0.102532	0.0355493	-0.191182	0.00434362	0
ENSG00000221914	PPP2R2A	protein phosphatase 2 regulatory subunit Balpha	TRUE	ENST00000380737.8	0.0356068	0.455631	20.7906	0.641043	11	12.3057	0.0145371	0.00126291	0.0133063	0.0127496	0.0133063	-0.113839	-0.181578	-0.131545	-0.0918303	-0.100648	-0.193155	-0.161015	0
ENSG00000083844	ZNF264	zinc finger protein 264	TRUE	ENST00000263095.10	0.0356072	0.455631	20.7905	0.387707	11	11.201	0.0105114	0.00108916	0.00772237	0.0179435	0.0179435	-0.0178206	0.0324636	-0.00489347	0.0441627	-0.0545069	0.0278523	-0.0415188	0
ENSG00000105281	SLC1A5	solute carrier family 1 member 5	NA	ENST00000594991.5	0.0356149	0.455672	20.7898	4.25873	11	8.58193	0.0985055	0.0252549	0.0715344	0.0474619	0.0715344	-0.0449873	0.0760978	-0.166858	-0.121991	-0.162465	-0.0191707	-0.169418	0
ENSG00000138400	MDH1B	malate dehydrogenase 1B	NA	ENST00000454776.6	0.0356425	0.455966	20.7873	376.752	11	2.03769	8.159	2.69755	5.86499	2.57126	5.86499	0.0224296	0.0433238	0.0825805	-0.00704191	0.0156946	-0.00915863	0.0486947	0
ENSG00000170468	RIOX1	ribosomal oxygenase 1	TRUE	ENST00000304061.8	0.0356497	0.45597	20.7867	0.397784	11	11.3589	0.00859112	0.000749575	0.00829097	0.0170177	0.0170177	-0.00592282	-0.0371277	0.0092243	-0.0809645	0.0497204	-0.122873	0.00971572	0
ENSG00000214046	SMIM7	small integral membrane protein 7	NA	ENST00000597711.5	0.0356557	0.45597	20.7861	23.2778	11	6.51058	0.528228	0.310103	0.218939	0.104447	0.218939	0.34592	0.178502	0.0967338	0.207395	0.00606836	0.142328	0.040566	0
ENSG00000007314	SCN4A	sodium voltage-gated channel alpha subunit 4	TRUE	ENST00000435607.3	0.0356567	0.45597	20.786	26.2064	11	4.39379	0.618912	0.125969	0.469631	0.374837	0.469631	0.000599631	0.00770556	-0.00249102	0.0105821	0.000282542	0.0103577	-0.00146083	0
ENSG00000215784	FAM72D	family with sequence similarity 72 member D	TRUE	ENST00000400889.3	0.0356823	0.456195	20.7837	0.647315	11	11.0082	0.0168188	0.00181528	0.0128964	0.0191748	0.0191748	0.024466	0.0154624	-0.00672425	-0.128747	-0.0345823	-0.133682	-0.0431093	0
ENSG00000251369	ZNF550	zinc finger protein 550	TRUE	ENST00000457177.5	0.0356835	0.456195	20.7836	7.72879	11	7.64231	0.194932	0.138617	0.0370377	0.0685749	0.0685749	-0.0103881	0.125762	0.0203818	0.0320581	-0.082388	0.056801	0.00694915	0
ENSG00000148357	HMCN2	hemicentin 2	NA	ENST00000624552.3	0.0357384	0.456768	20.7786	565.706	11	2.66377	12.5617	3.33453	9.52244	1.53388	9.52244	0.0139648	-0.00743218	0.00143921	0.00522823	-0.000866902	0.00837735	0.0089471	0
ENSG00000171552	BCL2L1	BCL2 like 1	NA	ENST00000677494.1	0.0357403	0.456768	20.7785	142.197	11	5.55025	3.31519	0.593455	2.6383	0.167868	2.6383	0.012469	0.023518	-0.117523	-0.0496042	-0.0354544	0.00329356	-0.0213071	0
ENSG00000173660	UQCRH	ubiquinol-cytochrome c reductase hinge protein	NA	ENST00000489056.5	0.0357422	0.456768	20.7783	5.41356	11	8.47976	0.11599	0.0370736	0.0859618	0.0493303	0.0859618	-0.0498537	0.227526	-0.256703	0.224249	0.217424	0.230738	-0.0444699	0
ENSG00000285442	FBXL6	F-box and leucine rich repeat protein 6	NA	ENST00000647187.1	0.0357681	0.456916	20.7759	4.97301	11	6.72116	0.129513	0.0247075	0.0883156	0.0951008	0.0951008	0.00407041	0.00105501	0.0306802	-0.0195109	-0.018948	0.00038523	0.0562957	0
ENSG00000182325	FBXL6	F-box and leucine rich repeat protein 6	NA	ENST00000530142.5	0.0357681	0.456916	20.7759	4.97301	11	6.72116	0.129513	0.0247075	0.0883156	0.0951008	0.0951008	0.00407041	0.00105501	0.0306802	-0.0195109	-0.018948	0.00038523	0.0562957	0
ENSG00000161057	PSMC2	proteasome 26S subunit, ATPase 2	NA	ENST00000425206.6	0.0357719	0.456916	20.7756	1.54352	11	11.1305	0.0474923	0.010123	0.0249571	0.0183807	0.0249571	-0.160692	0.20382	-0.0569631	-0.0265667	-0.0402033	0.0214719	-0.0908935	0
ENSG00000165322	ARHGAP12	Rho GTPase activating protein 12	NA	ENST00000497103.1	0.0357726	0.456916	20.7755	188.895	11	2.54614	4.50686	2.05932	2.23375	1.69104	2.23375	0.0603665	-0.0124503	0.073691	0.0793721	0.169757	0.0606815	0.0466555	0
ENSG00000171097	KYAT1	kynurenine aminotransferase 1	NA	ENST00000436267.7	0.0357827	0.456916	20.7746	6.97761	11	7.83155	0.181911	0.0607382	0.0978438	0.0636421	0.0978438	-0.152946	0.0536735	0.00411964	-0.0362704	-0.00926543	-0.12396	-0.0944547	0
ENSG00000063015	SEZ6	seizure related 6 homolog	NA	ENST00000360295.13	0.0357835	0.456916	20.7745	2.02899	11	11.2228	0.0504532	0.0117776	0.0343357	0.0178114	0.0343357	-0.0899873	-0.141831	-0.0539212	-0.183132	-0.0841636	-0.220056	-0.0926892	0
ENSG00000108666	C17orf75	chromosome 17 open reading frame 75	NA	ENST00000583221.5	0.035792	0.456916	20.7738	22.6523	11	5.53731	0.483462	0.233865	0.280961	0.169157	0.280961	0.0368022	-0.0781519	-0.0884941	-0.139182	0.1097	-0.221367	0.00261312	0
ENSG00000150990	DHX37	DEAH-box helicase 37	NA	ENST00000679875.1	0.0357995	0.456916	20.7731	5.53197	11	9.13834	0.125629	0.0323283	0.0933983	0.0385954	0.0933983	0.123645	0.210226	0.199273	0.0459601	0.0896554	0.0226847	0.237728	0
ENSG00000227761	BAG6	BAG cochaperone 6	NA	ENST00000449874.5	0.0358003	0.456916	20.773	313.545	11	2.86931	6.91252	2.75015	4.37588	1.29313	4.37588	0.0315093	0.117345	-0.00111965	0.0419489	0.0647135	0.0649169	0.10304	0
ENSG00000162302	RPS6KA4	ribosomal protein S6 kinase A4	NA	ENST00000531659.1	0.0358005	0.456916	20.773	106.675	11	4.0655	2.49363	0.832497	1.59193	0.484857	1.59193	0.0882683	-0.0432892	-0.249281	-0.165658	-0.0717779	-0.0659836	-0.124681	0
ENSG00000116001	TIA1	TIA1 cytotoxic granule associated RNA binding protein	NA	ENST00000454815.6	0.0358047	0.456916	20.7726	53.7529	11	4.5	1.22568	0.395523	0.826132	0.345581	0.826132	-0.025247	-0.0102124	-0.0416959	-0.100794	-0.0528608	-0.0478159	-0.0657971	0
ENSG00000149806	FAU	FAU ubiquitin like and ribosomal protein S30 fusion	NA	ENST00000531743.5	0.0358135	0.456966	20.7718	88.7683	11	3.75108	2.17775	1.07253	0.944937	0.624497	0.944937	0.0750536	0.0768867	0.104016	0.185779	0.0770476	0.120394	0.0116949	0
ENSG00000074657	ZNF532	zinc finger protein 532	NA	ENST00000591230.5	0.0358179	0.456966	20.7714	3.09538	11	10.3839	0.0740893	0.0133845	0.0569651	0.0240413	0.0569651	0.171233	0.367348	0.174906	0.106552	0.217802	0.125227	0.23094	0
ENSG00000115966	ATF2	activating transcription factor 2	NA	ENST00000392544.5	0.0358277	0.457008	20.7705	421.218	11	5.35828	9.94497	2.74321	6.82992	0.189208	6.82992	0.174146	0.244962	0.212272	0.0826689	0.265732	0.138133	0.276503	0
ENSG00000187514	PTMA	prothymosin alpha	NA	ENST00000467816.1	0.035837	0.457008	20.7697	5.2402	11	6.69801	0.114119	0.0211878	0.0979077	0.0960217	0.0979077	0.00874978	-0.0993626	0.123728	0.0852679	-0.1215	-0.317559	0.273296	0
ENSG00000111642	CHD4	chromodomain helicase DNA binding protein 4	NA	ENST00000646145.1	0.0358388	0.457008	20.7695	179.155	11	1.86293	3.94646	1.50912	2.56259	2.96581	2.96581	0.0410765	-0.0316396	0.0333187	-0.0811513	-0.0649525	-0.00144751	0.0261716	0
ENSG00000133226	SRRM1	serine and arginine repetitive matrix 1	NA	ENST00000468822.5	0.0358434	0.457008	20.7691	6.91751	11	7.4642	0.169883	0.0455679	0.111648	0.0730654	0.111648	0.052846	-0.227835	0.21358	-0.0884548	-0.0114562	-0.0920216	-0.100493	0
ENSG00000115239	ASB3	ankyrin repeat and SOCS box containing 3	TRUE	ENST00000263634.8	0.0358443	0.457008	20.769	1.36052	11	9.88042	0.0344473	0.0045338	0.0263871	0.0291668	0.0291668	0.0337683	-0.103688	-0.0760322	-0.122453	0.0261806	-0.159687	-0.0763479	0
ENSG00000078808	SDF4	stromal cell derived factor 4	NA	ENST00000465727.5	0.0358549	0.457084	20.7681	389.874	11	2.54547	8.36463	1.40001	7.46076	1.69197	7.46076	0.00277891	0.0181111	-0.000119973	0.0665885	-0.0292675	0.0703847	-0.0172136	0
ENSG00000173085	COQ2	coenzyme Q2, polyprenyltransferase	TRUE	ENST00000647002.2	0.0358718	0.457225	20.7666	0.621711	11	10.4136	0.016172	0.00242796	0.0117018	0.0237763	0.0237763	0.00784994	-0.1066	0.0278952	-0.131981	-0.0389865	-0.172721	-0.080721	0
ENSG00000156787	TBC1D31	TBC1 domain family member 31	NA	ENST00000524307.5	0.0358752	0.457225	20.7663	12.2316	11	7.53219	0.264241	0.0877013	0.19029	0.0713588	0.19029	-0.0289776	-0.10597	-0.029603	-0.0184405	-0.00639941	-0.0259688	-0.144898	0
ENSG00000105443	CYTH2	cytohesin 2	NA	ENST00000474049.1	0.0358863	0.457307	20.7653	411.144	11	2.02752	9.05757	2.60573	6.73846	2.59277	6.73846	0.113273	0.103903	0.0909777	-0.0460237	0.020826	0.482876	0.110624	0
ENSG00000182841	RRP7BP	ribosomal RNA processing 7 homolog B, pseudogene	NA	ENST00000458605.5	0.0359109	0.457519	20.763	1.53643	11	9.34683	0.0362907	0.004043	0.0308758	0.0357251	0.0357251	0.0990413	0.0113738	0.0998021	-0.0307396	0.0179149	-0.0544261	0.156103	0
ENSG00000112062	MAPK14	mitogen-activated protein kinase 14	NA	ENST00000229795.7	0.0359122	0.457519	20.7629	0.731771	11	11.601	0.0162706	0.0044857	0.0121454	0.015729	0.015729	-0.0123179	-0.0721191	-0.0220622	-0.0937297	0.0227445	-0.142949	-0.0145323	0
ENSG00000138095	LRPPRC	leucine rich pentatricopeptide repeat containing	NA	ENST00000683096.1	0.035922	0.457585	20.762	5.22424	11	7.43965	0.123083	0.0412063	0.0775263	0.073682	0.0775263	0.00599466	-0.00226946	-0.0469226	0.0493266	-0.0679635	0.0865547	-0.0174474	0
ENSG00000141562	NARF	nuclear prelamin A recognition factor	NA	ENST00000345415.11	0.0359268	0.457587	20.7616	2.69417	11	9.81189	0.0594273	0.0163171	0.0449141	0.0299564	0.0449141	-0.166554	-0.292061	-0.208447	-0.306294	-0.0771337	-0.106933	-0.0778186	0
ENSG00000141013	GAS8	growth arrest specific 8	NA	ENST00000566266.5	0.0359439	0.457745	20.7601	51.8788	11	7.42653	1.3602	0.944956	0.234109	0.0740121	0.234109	0.130423	0.107437	0.220205	-0.00507729	0.118826	0.115848	0.211386	0
ENSG00000130305	NSUN5	NOP2/Sun RNA methyltransferase 5	NA	ENST00000310326.8	0.0359516	0.457785	20.7594	23.3765	11	7.75217	0.52294	0.410987	0.120298	0.0657358	0.120298	-0.230745	-0.153085	-0.129461	0.0160058	-0.111998	0.00142859	-0.375411	0
ENSG00000146963	LUC7L2	LUC7 like 2, pre-mRNA splicing factor	NA	ENST00000619796.4	0.0359588	0.457818	20.7587	2.76445	11	9.59324	0.0617963	0.0191473	0.043681	0.0325727	0.043681	0.0610326	-0.217555	-0.0256639	-0.122999	-0.0750986	-0.0559928	-0.101778	0
ENSG00000132326	PER2	period circadian regulator 2	NA	ENST00000355768.6	0.0359661	0.457852	20.758	150.554	11	4.09004	3.77134	1.8129	1.60879	0.475484	1.60879	-0.0584295	-0.0890414	-0.0436415	-0.0601159	-0.0478792	-0.135378	-0.0952331	0
ENSG00000282675	NA	taste receptor, type 2, member 18 pseudogene	TRUE	ENST00000632531.1	0.0359748	0.457903	20.7573	14.6056	11	4.79738	0.330192	0.11973	0.212216	0.277321	0.277321	-0.0165831	0.0358772	-0.0085661	0.121638	-0.0484544	0.0105151	-0.0772532	0
ENSG00000126217	MCF2L	MCF.2 cell line derived transforming sequence like	NA	ENST00000491028.1	0.035983	0.457906	20.7565	13.2877	11	4.94538	0.297085	0.0815306	0.220462	0.2497	0.2497	0.0781924	0.0139346	0.200326	-0.0250082	0.049072	-0.0613018	0.20607	0
ENSG00000185946	RNPC3	RNA binding region (RNP1, RRM) containing 3	NA	ENST00000531883.5	0.0359843	0.457906	20.7564	7.22885	11	6.59094	0.159627	0.0464082	0.117884	0.100607	0.117884	0.103258	0.228307	0.0797024	0.152937	0.0422542	0.321139	0.137188	0
ENSG00000114346	ECT2	epithelial cell transforming 2	NA	ENST00000437296.1	0.0359945	0.457977	20.7555	275.739	11	4.62514	6.33402	2.15189	4.1149	0.314541	4.1149	0.0386134	-0.012776	0.0260054	-0.0223718	-0.064949	-0.0626638	-0.111695	0
ENSG00000196363	WDR5	WD repeat domain 5	NA	ENST00000608739.5	0.0360094	0.458107	20.7542	222.192	11	2.91766	4.93117	1.87174	3.17807	1.24219	3.17807	-0.0065994	-0.0929475	-0.0448553	0.111678	0.166688	-0.0657926	0.109716	0
ENSG00000155363	MOV10	Mov10 RISC complex RNA helicase	NA	ENST00000468624.5	0.0360276	0.458281	20.7525	7.11669	11	7.41751	0.158603	0.052938	0.108805	0.0742391	0.108805	-0.00135945	0.00283033	0.0182988	-0.0548737	-0.0409157	-0.0129332	0.00829129	0
ENSG00000138468	SENP7	SUMO specific peptidase 7	NA	ENST00000394094.6	0.0360423	0.458375	20.7512	8.85409	11	8.17177	0.218319	0.12706	0.0741691	0.055543	0.0741691	0.107794	0.0812685	0.0648501	0.0377417	0.0503011	0.110639	0.109896	0
ENSG00000103034	NDRG4	NDRG family member 4	NA	ENST00000563209.1	0.0360444	0.458375	20.751	3.76767	11	8.95551	0.11105	0.0152387	0.0703902	0.0412946	0.0703902	0.145936	0.0319714	0.173688	0.0348493	0.012886	-0.0538829	0.114772	0
ENSG00000177565	TBL1XR1	TBL1X receptor 1	NA	ENST00000443315.5	0.0360538	0.458399	20.7502	174.155	11	2.74039	4.27817	1.88014	2.07794	1.43935	2.07794	0.104616	0.0571389	0.0821934	-0.0431186	0.0694767	0.00435565	-0.0743738	0
ENSG00000173848	NET1	neuroepithelial cell transforming 1	NA	ENST00000486354.1	0.0360555	0.458399	20.75	217.404	11	2.21828	4.99843	1.53392	3.40708	2.21695	3.40708	0.0814079	0.082975	-0.017902	0.199459	0.0704668	0.171735	0.0881012	0
ENSG00000167995	BEST1	bestrophin 1	NA	ENST00000534553.5	0.0360898	0.458776	20.7469	70.5691	11	3.46875	1.60674	0.404749	1.19909	0.786772	1.19909	-0.00772305	-0.00697025	-0.026137	0.018794	-0.00195112	-0.00454993	-0.00769356	0
ENSG00000124098	FAM210B	family with sequence similarity 210 member B	TRUE	ENST00000371384.4	0.0361007	0.458856	20.7459	0.793421	11	9.70034	0.0214097	0.00257523	0.0154571	0.0312719	0.0312719	-0.0453618	0.109163	-0.00754425	0.0512011	0.00692845	0.101804	-0.0625183	0
ENSG00000215190	LINC00680	long intergenic non-protein coding RNA 680	NA	ENST00000450081.5	0.0361421	0.459322	20.7422	89.0966	11	4.26465	2.18383	1.20439	0.820532	0.414348	0.820532	-0.0219157	-0.0211019	-0.0462433	-0.0272845	-0.0495163	-0.0478241	-0.0534002	0
ENSG00000183495	EP400	E1A binding protein p400	NA	ENST00000330386.7	0.0361615	0.459509	20.7405	3.34351	11	8.41594	0.0994715	0.0258465	0.0501424	0.050543	0.050543	-0.0218764	-0.0370524	-0.0159763	-0.0771354	0.0276966	-0.0581598	0.0574158	0
ENSG00000131051	RBM39	RNA binding motif protein 39	NA	ENST00000494274.5	0.0361748	0.45957	20.7393	459.972	11	3.05943	11.7902	3.47093	6.98298	1.10412	6.98298	0.15556	-0.218742	0.321513	0.345584	0.047754	0.175269	0.0275211	0
ENSG00000143774	GUK1	guanylate kinase 1	NA	ENST00000470040.5	0.0361781	0.45957	20.739	2.44476	11	8.39133	0.0591721	0.00830133	0.0472613	0.0510204	0.0510204	0.126809	0.0661149	0.11753	0.0103411	0.0429117	-0.00269638	0.149009	0
ENSG00000166619	BLCAP	BLCAP apoptosis inducing factor	NA	ENST00000397131.1	0.0361835	0.45957	20.7385	22.4509	11	4.96524	0.521253	0.157046	0.353202	0.246266	0.353202	0.143066	0.365663	0.114721	0.122306	0.177029	0.11474	0.160943	0
ENSG00000011465	DCN	decorin	NA	ENST00000550563.5	0.0361849	0.45957	20.7384	196.527	11	2.2558	4.45584	1.55383	2.9127	2.1495	2.9127	-0.0436457	0.0758942	-0.108465	0.021995	0.0395235	0.0459689	-0.0383601	0
ENSG00000279897	BIRC6-AS2	BIRC6 antisense RNA 2	NA	ENST00000646192.1	0.0362016	0.459718	20.7369	16.6188	11	4.53138	0.391203	0.0983518	0.279349	0.337457	0.337457	0.0197026	0.0735075	0.0223858	0.133623	-0.00995504	0.0956784	0.0261761	0
ENSG00000136842	TMOD1	tropomodulin 1	TRUE	ENST00000259365.9	0.0362058	0.459718	20.7365	0.272767	11	14.6035	0.0122264	0.000133307	0.00606595	0.00826175	0.00826175	-0.0171038	-0.0161989	0.0105061	-0.0270539	0.0103848	-0.0658307	-0.109279	0
ENSG00000276550	HERC2P2	hect domain and RLD 2 pseudogene 2	NA	ENST00000615156.1	0.0362143	0.459763	20.7358	312.377	11	5.13143	6.92442	2.52419	4.57528	0.219766	4.57528	0.10728	-0.27649	0.25952	0.0637494	0.00912031	0.1608	0.295447	0
ENSG00000089351	GRAMD1A	GRAM domain containing 1A	NA	ENST00000680623.1	0.0362187	0.459763	20.7354	3.38752	11	10.8241	0.0805505	0.0119829	0.0650062	0.0204624	0.0650062	-0.0509925	-0.0230645	-0.0904985	-0.231691	0.00728729	-0.292761	-0.202889	0
ENSG00000179094	PER1	period circadian regulator 1	TRUE	ENST00000317276.9	0.0362294	0.45984	20.7344	0.601446	11	12.0935	0.0262366	0.000548321	0.0131209	0.0135385	0.0135385	0.0553865	0.0288852	0.101171	0.0219069	0.159376	0.0499197	0.122652	0
ENSG00000147862	NFIB	nuclear factor I B	NA	ENST00000493697.1	0.0362425	0.459946	20.7332	209.249	11	2.3145	4.64505	1.32445	3.4312	2.04798	3.4312	-0.176536	-0.17319	-0.0790862	-0.0983865	-0.0874789	0.0781917	-0.11681	0
ENSG00000096063	SRPK1	SRSF protein kinase 1	NA	ENST00000423325.6	0.0362473	0.459946	20.7328	6.2398	11	10.3406	0.135927	0.0319504	0.109863	0.0244358	0.109863	0.0532128	-0.118626	0.0284763	0.0251223	-0.0547159	-0.284397	-0.0235577	0
ENSG00000196628	TCF4	transcription factor 4	NA	ENST00000675707.1	0.0362531	0.459946	20.7323	180.585	11	4.42287	5.89273	3.03991	1.06429	0.366547	1.06429	0.0608222	0.0674733	0.137051	0.0272666	0.133332	0.0411156	0.0673649	0
ENSG00000060971	ACAA1	acetyl-CoA acyltransferase 1	NA	ENST00000418880.1	0.036261	0.459946	20.7316	102.797	11	2.67253	2.28686	0.586604	1.7497	1.52278	1.7497	0.00151285	0.0450384	-0.0416474	-0.00443411	0.0264359	0.0019797	0.0183492	0
ENSG00000136826	KLF4	Kruppel like factor 4	TRUE	ENST00000374672.5	0.036261	0.459946	20.7316	198.3	11	2.10858	4.86891	2.05492	2.4519	2.42608	2.4519	-0.0215474	-0.00991013	-0.00505517	-0.0152748	-0.00203863	-0.0107548	-0.00771591	0
ENSG00000145725	PPIP5K2	diphosphoinositol pentakisphosphate kinase 2	NA	ENST00000613674.4	0.0362684	0.45998	20.7309	1.3817	11	10.3947	0.044384	0.0123795	0.0190228	0.0239443	0.0239443	0.0612699	-0.0623698	0.0196075	-0.0521809	-0.0921309	-0.0964967	-0.0400741	0
ENSG00000100226	GTPBP1	GTP binding protein 1	NA	ENST00000484657.5	0.0362943	0.46025	20.7286	31.7665	11	7.20312	0.687479	0.557701	0.164264	0.0797695	0.164264	-0.131161	0.393738	-0.00350477	-0.719558	0.108273	-0.0777975	-0.234226	0
ENSG00000167131	CCDC103	coiled-coil domain containing 103	NA	ENST00000410006.6	0.0363038	0.460311	20.7278	208.142	11	2.72394	4.60274	0.783132	3.94737	1.45916	3.94737	0.0135176	0.00743795	-0.00600882	0.046818	0.118843	0.00191115	-0.0486624	0
ENSG00000132376	INPP5K	inositol polyphosphate-5-phosphatase K	NA	ENST00000575172.5	0.0363179	0.460431	20.7265	207.951	11	2.07317	4.64628	1.4414	3.28477	2.4976	3.28477	-0.0257213	-0.0708084	-0.0402874	0.113444	0.0188751	-0.0755473	-0.0768057	0
ENSG00000277564	RBFOX2	RNA binding fox-1 homolog 2	NA	ENST00000627612.2	0.0363286	0.460448	20.7255	96.3344	11	3.51327	2.0648	0.985521	1.2039	0.758476	1.2039	-0.0407288	0.121279	-0.0290585	0.176593	-0.025587	0.0825216	-0.0455693	0
ENSG00000100320	RBFOX2	RNA binding fox-1 homolog 2	NA	ENST00000473487.6	0.0363286	0.460448	20.7255	96.3344	11	3.51327	2.0648	0.985521	1.2039	0.758476	1.2039	-0.0407288	0.121279	-0.0290585	0.176593	-0.025587	0.0825216	-0.0455693	0
ENSG00000141994	DUS3L	dihydrouridine synthase 3 like	NA	ENST00000320699.12	0.0363538	0.46066	20.7233	94.2793	11	5.36792	2.2278	0.228641	1.91407	0.188034	1.91407	0.130682	-0.0636482	0.0973119	-0.0592112	-0.0395628	-0.0456574	0.0325123	0
ENSG00000160917	CPSF4	cleavage and polyadenylation specific factor 4	NA	ENST00000436336.6	0.0363546	0.46066	20.7232	4.24938	11	9.314	0.100293	0.0181523	0.0784244	0.0361639	0.0784244	0.0244567	-0.0980366	0.0708376	-0.204267	0.0494635	-0.153276	0.113045	0
ENSG00000170632	ARMC10	armadillo repeat containing 10	NA	ENST00000454559.5	0.0363616	0.460689	20.7226	3.4072	11	9.33646	0.0779599	0.0200637	0.0573728	0.0358633	0.0573728	0.006637	0.188544	0.0286428	0.121539	0.0807335	0.238883	0.0678054	0
ENSG00000158560	DYNC1I1	dynein cytoplasmic 1 intermediate chain 1	TRUE	ENST00000324972.10	0.0363896	0.460985	20.7201	362.119	11	2.69759	8.0844	3.1592	5.07078	1.49143	5.07078	-0.00875546	-0.0329177	-0.00810942	0.00420848	0.000463784	-0.0117965	-0.0370157	0
ENSG00000104960	PTOV1	PTOV1 extended AT-hook containing adaptor protein	NA	ENST00000597793.5	0.0364036	0.461102	20.7189	4.99657	11	8.61272	0.125245	0.0126167	0.100942	0.0469155	0.100942	0.114583	-0.0391781	0.199015	-0.0228918	0.0302635	-0.0191466	0.267087	0
ENSG00000082153	BZW1	basic leucine zipper and W2 domains 1	NA	ENST00000409226.5	0.0364254	0.461236	20.7169	0.551282	11	13.6791	0.012934	0.000382188	0.012147	0.00934021	0.012147	-0.149332	-0.126414	-0.143635	-0.0370127	-0.141767	-0.0768192	-0.235858	0
ENSG00000097046	CDC7	cell division cycle 7	TRUE	ENST00000234626.11	0.0364268	0.461236	20.7168	0.760844	11	11.9389	0.0205102	0.00257699	0.0147149	0.0141692	0.0147149	-0.0327096	-0.200116	-0.0587379	-0.116077	-0.0786893	-0.139922	-0.0468223	0
ENSG00000137497	NUMA1	nuclear mitotic apparatus protein 1	NA	ENST00000545721.1	0.0364301	0.461236	20.7165	4.30913	11	8.29598	0.0996836	0.0150481	0.0828867	0.0529245	0.0828867	0.130627	0.0272533	0.100771	-0.00898681	0.0561888	0.0110621	0.197886	0
ENSG00000113575	PPP2CA	protein phosphatase 2 catalytic subunit alpha	TRUE	ENST00000481195.6	0.0364361	0.461236	20.716	0.272399	11	14.0115	0.00813335	0.000143488	0.00604739	0.00886015	0.00886015	-0.0593096	-0.0303482	-0.0845814	0.0295326	-0.0613551	0.0223174	-0.123775	0
ENSG00000001631	KRIT1	KRIT1 ankyrin repeat containing	TRUE	ENST00000394505.7	0.036442	0.461236	20.7154	2.94578	11	9.56006	0.102961	0.0278386	0.0391109	0.0329837	0.0391109	0.0539201	0.039931	-0.0468316	0.000791687	-0.0839236	-0.110204	-0.121528	0
ENSG00000110171	TRIM3	tripartite motif containing 3	NA	ENST00000359518.7	0.0364421	0.461236	20.7154	512.521	11	2.91884	12.4026	4.44871	7.19949	1.24097	7.19949	0.0131195	0.12142	0.0214969	0.14204	0.0289343	0.131997	0.0561449	0
ENSG00000117625	RCOR3	REST corepressor 3	NA	ENST00000367005.8	0.036451	0.461257	20.7146	3.13194	11	10.5978	0.0717189	0.0152803	0.0559003	0.0222086	0.0559003	0.00709488	-0.0297652	0.00790189	0.124367	-0.16171	0.0999075	-0.12442	0
ENSG00000115355	CCDC88A	coiled-coil domain containing 88A	NA	ENST00000412148.6	0.0364532	0.461257	20.7144	248.283	11	5.40692	5.72426	2.79195	2.85086	0.183378	2.85086	-0.0598655	0.0362551	-0.0182901	-0.0415615	0.0467846	0.0303329	0.0569745	0
ENSG00000161996	WDR90	WD repeat domain 90	NA	ENST00000552943.5	0.036462	0.461311	20.7136	2.41671	11	10.1404	0.0544182	0.00266075	0.0522645	0.0263685	0.0522645	0.0766744	-0.0329368	0.0980122	0.0242909	-0.0120583	-0.0462642	0.176412	0
ENSG00000062485	CS	citrate synthase	NA	ENST00000550655.5	0.0364773	0.461388	20.7123	243.768	11	4.14574	5.61515	1.87428	3.66591	0.454949	3.66591	0.314248	0.199716	0.55504	0.474463	0.500308	0.322871	0.337818	0
ENSG00000257949	TEN1	TEN1 subunit of CST complex	TRUE	ENST00000397640.6	0.0364775	0.461388	20.7123	0.958623	11	9.8522	0.0246532	0.00251656	0.0192703	0.0294903	0.0294903	-0.111625	0.00823155	-0.10211	0.0447664	-0.0289586	0.170341	-0.170789	0
ENSG00000100266	PACSIN2	protein kinase C and casein kinase substrate in neurons 2	TRUE	ENST00000263246.8	0.0364917	0.461474	20.711	0.579751	11	11.803	0.0154828	0.000829588	0.0123466	0.0147652	0.0147652	0.026204	-0.0843705	0.00486231	-0.0996219	-0.0176353	-0.152345	0.00397029	0
ENSG00000185495	SEPTIN7P13	septin 7 pseudogene 13	NA	ENST00000540997.2	0.0364937	0.461474	20.7108	3.921	11	6.93576	0.0841611	0.0176387	0.071475	0.0875208	0.0875208	0.042659	0.054341	-0.0405292	0.0628184	-0.000561277	0.105538	0.0277048	0
ENSG00000119977	TCTN3	tectonic family member 3	NA	ENST00000679566.1	0.0365207	0.461757	20.7084	293.731	11	4.9776	7.29415	2.05019	4.6255	0.244158	4.6255	-0.110869	-0.0429952	0.245539	0.131982	0.144175	0.124219	0.0793252	0
ENSG00000067066	SP100	SP100 nuclear antigen	TRUE	ENST00000340126.9	0.0365313	0.461779	20.7075	3.05817	11	7.969	0.0728379	0.00983694	0.059667	0.0601924	0.0601924	-0.00200896	0.0245066	-0.00680116	0.0327912	-0.02334	0.058969	-0.0127639	0
ENSG00000131470	PSMC3IP	PSMC3 interacting protein	NA	ENST00000589505.5	0.0365318	0.461779	20.7074	6.56767	11	6.896	0.149003	0.0266212	0.122644	0.088811	0.122644	0.161327	0.0854584	0.132582	0.0160483	0.0627777	-0.0580887	0.11094	0
ENSG00000145246	ATP10D	ATPase phospholipid transporting 10D (putative)	TRUE	ENST00000273859.8	0.0365518	0.461948	20.7057	0.321727	11	12.0532	0.0100789	0.000587376	0.0067246	0.0136984	0.0136984	0.000486472	-0.063757	-0.00455931	0.00352002	0.0187856	-0.0429435	0.0284138	0
ENSG00000118655	DCLRE1B	DNA cross-link repair 1B	NA	ENST00000650596.1	0.0365545	0.461948	20.7054	12.6245	11	6.76241	0.28484	0.120057	0.166864	0.0935151	0.166864	-0.00955947	0.0213514	-0.0415944	0.0796457	0.107651	0.00489345	-0.00620525	0
ENSG00000123064	DDX54	DEAD-box helicase 54	NA	ENST00000552375.1	0.0365728	0.46212	20.7038	5.2684	11	8.33107	0.128452	0.0391177	0.0806186	0.0522135	0.0806186	0.0354047	0.45882	0.236341	0.192641	0.252855	0.263328	0.250241	0
ENSG00000175274	TP53I11	tumor protein p53 inducible protein 11	NA	ENST00000525667.1	0.0365859	0.462227	20.7026	81.3591	11	2.92072	1.79323	0.347593	1.50148	1.23904	1.50148	0.0722993	0.0656558	0.0435771	0.0625252	0.0761272	-0.0063499	0.107502	0
ENSG00000146555	SDK1	sidekick cell adhesion molecule 1	TRUE	ENST00000404826.7	0.0366207	0.462587	20.6996	178.414	11	2.53554	4.23893	1.47911	2.57576	1.70595	2.57576	-0.00161242	0.00154549	0.00152079	-0.001471	0.00129584	0.00180527	0.000656969	0
ENSG00000144040	SFXN5	sideroflexin 5	NA	ENST00000479293.5	0.0366259	0.462587	20.6991	53.176	11	3.78219	1.16841	0.366609	0.841936	0.60892	0.841936	-0.0529549	-0.0399535	-0.0267851	-0.0305638	-0.0117686	-0.014966	-0.0237564	0
ENSG00000197323	TRIM33	tripartite motif containing 33	NA	ENST00000448034.5	0.0366299	0.462587	20.6987	3.80533	11	8.65379	0.118979	0.0303022	0.0561826	0.0461983	0.0561826	-0.0658049	0.00636683	-0.133698	-0.0841896	-0.15495	-0.126659	-0.157939	0
ENSG00000133805	AMPD3	adenosine monophosphate deaminase 3	NA	ENST00000527261.5	0.0366338	0.462587	20.6984	190.532	11	1.90157	4.37478	0.749891	3.58039	2.87387	3.58039	-0.00165808	0.0189774	-0.0250793	0.147166	0.00620841	0.0863676	0.033053	0
ENSG00000142657	PGD	phosphogluconate dehydrogenase	NA	ENST00000496718.1	0.0366415	0.462587	20.6977	45.6155	11	3.70812	0.981297	0.233512	0.803204	0.646705	0.803204	0.0677211	0.180349	0.040354	0.142604	0.112978	0.0608	0.124904	0
ENSG00000189180	ZNF33A	zinc finger protein 33A	TRUE	ENST00000432900.7	0.0366466	0.462587	20.6973	5.44616	11	10.4134	0.150727	0.0576557	0.0661206	0.0237776	0.0661206	0.159755	0.0289544	0.0837434	-0.183719	-0.064586	0.0131321	0.0379369	0
ENSG00000130717	UCK1	uridine-cytidine kinase 1	NA	ENST00000459858.1	0.0366484	0.462587	20.6971	20.7856	11	5.86429	0.456212	0.176905	0.295495	0.141761	0.295495	-0.153105	-0.0713901	-0.0351184	-0.0664396	-0.0600056	0.0482284	-0.162829	0
ENSG00000172458	IL17D	interleukin 17D	NA	ENST00000304920.3	0.0366519	0.462587	20.6968	3.4294	11	7.8804	0.0888947	0.0145238	0.0634171	0.0623863	0.0634171	0.0602281	-0.0651803	0.0627792	0.0600938	0.0357842	-0.0294876	0.0494403	0
ENSG00000078043	PIAS2	protein inhibitor of activated STAT 2	NA	ENST00000589917.1	0.0366577	0.462599	20.6963	194.953	11	2.84446	4.88307	2.18669	2.24407	1.32013	2.24407	-0.217038	-0.152346	-0.117678	-0.239834	-0.188951	-0.100061	-0.143791	0
ENSG00000159352	PSMD4	proteasome 26S subunit, non-ATPase 4	NA	ENST00000368881.8	0.0366622	0.462599	20.6959	4.08848	11	8.97396	0.103463	0.0235903	0.0693297	0.0410136	0.0693297	0.27628	0.313418	0.220552	0.144418	0.340609	0.305814	0.262956	0
ENSG00000082898	XPO1	exportin 1	NA	ENST00000461407.5	0.0366995	0.463	20.6926	261.711	11	1.9906	5.92302	1.31101	4.63697	2.67231	4.63697	-0.0230373	-0.0222719	-0.041397	-0.0267622	-0.0183115	-0.0229175	-0.0144605	0
ENSG00000171119	NRTN	neurturin	TRUE	ENST00000303212.3	0.0367053	0.463	20.6921	3.85317	11	8.78188	0.114236	0.00473689	0.0828353	0.0440415	0.0828353	-0.0561747	-0.0210246	0.0733022	-0.138736	0.090268	-0.139045	-0.0648233	0
ENSG00000158805	ZNF276	zinc finger protein 276	TRUE	ENST00000443381.7	0.0367081	0.463	20.6918	4.22018	11	9.76756	0.100726	0.0132238	0.0826894	0.0304746	0.0826894	0.148696	-0.00859638	0.216607	0.0321804	0.0381206	0.00912511	0.200121	0
ENSG00000157554	ERG	ETS transcription factor ERG	NA	ENST00000398897.5	0.0367155	0.463034	20.6912	295.853	11	4.41763	7.88854	2.36852	4.35541	0.368026	4.35541	0.00847363	-0.00984684	0.00474094	-0.00932897	-0.00869142	-0.0205952	-0.0162619	0
ENSG00000152049	KCNE4	potassium voltage-gated channel subfamily E regulatory subunit 4	NA	ENST00000488477.2	0.0367259	0.463105	20.6903	1.72215	11	8.30462	0.0402295	0.00681531	0.0323246	0.0527484	0.0527484	0.0829966	0.184536	0.0514882	0.247471	-0.00678537	0.296739	0.0670959	0
ENSG00000134419	RPS15A	ribosomal protein S15a	NA	ENST00000563390.5	0.0367305	0.463105	20.6898	0.540062	11	15.0113	0.0122835	6.59236e-05	0.0122082	0.00802107	0.0122082	-0.168876	-0.0503972	-0.155862	-0.0580429	-0.111204	-0.0132362	-0.180394	0
ENSG00000068912	ERLEC1	endoplasmic reticulum lectin 1	NA	ENST00000378239.5	0.0367401	0.463132	20.689	4.72422	11	8.34533	0.103887	0.0375679	0.0698007	0.051928	0.0698007	-0.0804711	0.0647401	0.0456368	0.067655	0.0478375	0.171696	0.0037404	0
ENSG00000217801	NA	protein tyrosine phosphatase family pseudogene	NA	ENST00000394517.7	0.036742	0.463132	20.6888	75.5787	11	4.32993	1.97199	0.411054	1.30664	0.393808	1.30664	-0.0606576	-0.105511	-0.0901303	-0.0362258	-0.0415299	-0.0732306	-0.0893537	0
ENSG00000140157	NIPA2	NIPA magnesium transporter 2	NA	ENST00000398013.7	0.036754	0.463224	20.6878	0.419702	11	12.473	0.0118381	0.00099229	0.0085464	0.0121854	0.0121854	-0.0786255	-0.0882524	-0.112657	-0.0878632	-0.0262465	-0.122429	-0.164017	0
ENSG00000007376	RPUSD1	RNA pseudouridine synthase domain containing 1	TRUE	ENST00000007264.7	0.0367729	0.463404	20.6861	0.64723	11	12.1696	0.0142843	0.00106919	0.0136406	0.0132457	0.0136406	0.0119424	-0.0223668	0.0494217	-0.0722746	0.115963	-0.0527746	0.0228906	0
ENSG00000198522	GPN1	GPN-loop GTPase 1	NA	ENST00000407583.7	0.0368098	0.463738	20.6828	260.137	11	1.92386	6.16012	2.10167	3.81054	2.82206	3.81054	0.0125477	0.052787	0.0132254	0.0509091	-0.00228665	0.0246596	0.0560992	0
ENSG00000171055	FEZ2	fasciculation and elongation protein zeta 2	NA	ENST00000451623.5	0.036814	0.463738	20.6825	14.4187	11	6.59929	0.326563	0.154652	0.173046	0.100229	0.173046	0.113677	0.0710508	0.107625	0.013526	-0.0346644	0.109165	0.0679915	0
ENSG00000253710	ALG11	ALG11 alpha-1,2-mannosyltransferase	NA	ENST00000616513.1	0.0368185	0.463738	20.6821	8.27461	11	7.11455	0.190792	0.0916926	0.0963666	0.0821917	0.0963666	-0.0154488	0.0748846	0.0180062	0.055146	-0.0266574	0.172012	-0.0269304	0
ENSG00000099246	RAB18	RAB18, member RAS oncogene family	NA	ENST00000684134.1	0.0368235	0.463738	20.6816	298.464	11	3.93184	6.51811	3.14247	3.64081	0.539586	3.64081	0.0124853	0.00932734	-0.010105	0.0129383	0.017595	0.011534	0.00753674	0
ENSG00000104853	CLPTM1	CLPTM1 regulator of GABA type A receptor forward trafficking	NA	ENST00000541297.6	0.0368295	0.463738	20.6811	18.1065	11	6.93581	0.396032	0.100253	0.311259	0.087519	0.311259	-0.0693208	-0.0157207	-0.140829	-0.0713578	-0.0269502	-0.0207229	-0.0339127	0
ENSG00000197958	RPL12	ribosomal protein L12	NA	ENST00000536368.1	0.0368328	0.463738	20.6808	16.3021	11	5.04139	0.37659	0.155465	0.215038	0.233643	0.233643	-0.0302968	0.12864	-0.0757396	-0.238142	-0.0764053	-0.181904	0.0511155	0
ENSG00000174206	C12orf66	chromosome 12 open reading frame 66	NA	ENST00000544871.1	0.0368354	0.463738	20.6806	9.72171	11	7.95051	0.225587	0.100419	0.120529	0.0606415	0.120529	-0.15883	-0.175565	-0.0369864	0.0101165	-0.158325	-0.100122	-0.198393	0
ENSG00000046653	GPM6B	glycoprotein M6B	NA	ENST00000454189.6	0.0368407	0.463738	20.6801	0.401025	11	12.1273	0.0104749	0.000683368	0.00843084	0.013407	0.013407	-0.0452041	-0.116675	-0.0485962	-0.0971894	-0.0416976	-0.148564	-0.0428232	0
ENSG00000167220	HDHD2	haloacid dehalogenase like hydrolase domain containing 2	NA	ENST00000591480.5	0.0368468	0.463738	20.6796	157.062	11	3.07835	3.37477	1.43821	2.13138	1.08691	2.13138	-0.126715	-0.174148	-0.0199391	-0.0462569	0.0427526	-0.11191	0.037019	0
ENSG00000163960	UBXN7	UBX domain protein 7	TRUE	ENST00000296328.9	0.0368477	0.463738	20.6795	0.162438	11	13.1679	0.006007	0.000312673	0.0033791	0.010313	0.010313	0.0419772	-0.0444558	0.0517916	0.00298815	0.0200827	-0.00364474	0.0385165	0
ENSG00000134986	NREP	neuronal regeneration related protein	NA	ENST00000507742.5	0.0368511	0.463738	20.6792	3.65439	11	7.64825	0.100307	0.0189201	0.0641342	0.0684232	0.0684232	0.197572	0.328505	0.125547	0.406292	0.257732	0.359922	0.162022	0
ENSG00000101911	PRPS2	phosphoribosyl pyrophosphate synthetase 2	TRUE	ENST00000380668.10	0.0368602	0.463794	20.6784	0.485099	11	12.7634	0.0129688	0.000314586	0.0107104	0.0113162	0.0113162	-0.0667264	-0.116867	-0.0828058	-0.118346	-0.0403377	-0.168175	-0.0991725	0
ENSG00000196365	LONP1	lon peptidase 1, mitochondrial	NA	ENST00000540670.6	0.0368771	0.463905	20.6769	34.3806	11	6.2336	0.769038	0.607224	0.174154	0.119095	0.174154	-0.0528845	0.0102069	0.0118425	0.0613195	-0.00460755	0.0108164	-0.0700816	0
ENSG00000072609	CHFR	checkpoint with forkhead and ring finger domains	NA	ENST00000536843.5	0.0368785	0.463905	20.6768	24.125	11	5.31474	0.53148	0.423189	0.125107	0.194628	0.194628	-0.0118416	-0.0660949	-0.00482497	-0.0177091	-0.00596653	0.0111037	0.0012198	0
ENSG00000163946	TASOR	transcription activation suppressor	NA	ENST00000459993.5	0.0369083	0.464221	20.6742	124.603	11	7.07082	2.94732	1.30221	1.52969	0.0834338	1.52969	-0.22513	-0.0962449	-0.240586	-0.0830649	-0.254506	-0.0746679	-0.259185	0
ENSG00000123130	ACOT9	acyl-CoA thioesterase 9	NA	ENST00000379297.5	0.0369226	0.464342	20.6729	7.87999	11	6.48621	0.185966	0.0648214	0.114269	0.105688	0.114269	0.168311	-0.00130084	0.0877057	0.0599723	0.10655	0.0841465	0.118094	0
ENSG00000262829	NA	novel taste receptor, type 2 family pseudogene	TRUE	ENST00000570621.1	0.0369356	0.464446	20.6718	54.211	11	3.72521	1.17204	0.363167	0.8689	0.637774	0.8689	0.0521823	0.0840333	-0.0017871	0.056241	0.0065982	0.103389	0.0215157	0
ENSG00000116005	PCYOX1	prenylcysteine oxidase 1	NA	ENST00000414812.5	0.0369459	0.464516	20.6709	27.0037	11	5.35716	0.579056	0.342294	0.271427	0.189345	0.271427	-0.0557781	0.103816	-0.0739388	0.136741	0.0785166	0.0712726	0.112323	0
ENSG00000182307	C8orf33	chromosome 8 open reading frame 33	TRUE	ENST00000331434.7	0.0369608	0.464645	20.6695	0.972731	11	11.7765	0.0318967	0.00266443	0.0194431	0.0148865	0.0194431	-0.13147	-0.213887	-0.146207	-0.122427	-0.0518089	-0.230412	-0.0673177	0
ENSG00000065802	ASB1	ankyrin repeat and SOCS box containing 1	TRUE	ENST00000264607.9	0.0369696	0.464672	20.6688	0.290186	11	12.2794	0.0109247	0.000493544	0.00610159	0.0128428	0.0128428	0.0812627	-0.00830876	0.0957448	0.00256103	0.04807	0.00412539	0.0660375	0
ENSG00000198663	C6orf89	chromosome 6 open reading frame 89	NA	ENST00000355190.7	0.0369724	0.464672	20.6685	0.887883	11	10.1552	0.0242772	0.00369249	0.0164867	0.0262189	0.0262189	0.175751	0.0341846	-0.00122785	-0.0363322	0.0863703	-0.0389175	0.0537424	0
ENSG00000103546	SLC6A2	solute carrier family 6 member 2	NA	ENST00000379906.6	0.0370032	0.465	20.6658	2.71524	11	11.9461	0.145681	0.00994008	0.05177	0.0141385	0.05177	-0.000649611	0.202349	-0.039819	0.255614	-0.0705838	0.218219	-0.122648	0
ENSG00000140853	NLRC5	NLR family CARD domain containing 5	NA	ENST00000539881.5	0.037029	0.465255	20.6636	7.84452	11	6.69843	0.182288	0.113209	0.0650754	0.0960047	0.0960047	0.0318861	-0.00870781	0.0142946	0.0284014	0.0171311	0.00489755	0.036105	0
ENSG00000165304	MELK	maternal embryonic leucine zipper kinase	NA	ENST00000541717.4	0.0370329	0.465255	20.6632	2.06196	11	10.3124	0.0589284	0.0150271	0.0318357	0.0246974	0.0318357	0.0433688	-0.132887	0.05201	-0.0786922	-0.028427	-0.103481	0.00169435	0
ENSG00000116584	ARHGEF2	Rho/Rac guanine nucleotide exchange factor 2	NA	ENST00000462460.6	0.0370398	0.465282	20.6626	200.882	11	5.3834	5.33931	1.21962	3.34588	0.186168	3.34588	0.00738324	0.0882842	-0.0337113	0.0511413	-0.0432289	0.0639899	-0.0179621	0
ENSG00000198876	DCAF12	DDB1 and CUL4 associated factor 12	TRUE	ENST00000361264.9	0.0370638	0.465524	20.6605	0.24983	11	13.5241	0.00793132	0.000176164	0.00550179	0.00960352	0.00960352	-0.0556152	-0.0769576	0.00279839	-0.084736	-0.0165391	-0.0686888	-0.00906582	0
ENSG00000121864	ZNF639	zinc finger protein 639	NA	ENST00000481587.5	0.0370763	0.465622	20.6594	21.0683	11	5.04475	0.456286	0.175299	0.303526	0.233104	0.303526	-0.126719	-0.137375	-0.161447	0.082913	-0.0210494	-0.103735	-0.134736	0
ENSG00000108654	DDX5	DEAD-box helicase 5	NA	ENST00000581551.1	0.037088	0.46571	20.6584	224.549	11	2.38546	5.33982	1.65238	3.451	1.93146	3.451	-0.0279836	-0.141356	0.000458671	-0.11256	-0.102235	-0.202474	-0.0119479	0
ENSG00000067715	SYT1	synaptotagmin 1	NA	ENST00000446242.3	0.0371411	0.466318	20.6537	68.3645	11	4.71642	1.56524	0.861179	0.69256	0.29408	0.69256	0.0696594	0.185704	-0.011207	0.0884636	-0.0645479	0.0677053	-0.140841	0
ENSG00000008382	MPND	MPN domain containing	NA	ENST00000359935.8	0.0371611	0.466509	20.652	20.4623	11	6.03992	0.453283	0.198404	0.266648	0.130274	0.266648	0.0341209	0.0241287	-0.0161907	-0.0207933	-0.047263	-0.0916252	0.140837	0
ENSG00000197601	FAR1	fatty acyl-CoA reductase 1	NA	ENST00000532502.1	0.0371795	0.466682	20.6504	5.52674	11	7.62517	0.13191	0.0308661	0.0947417	0.0690113	0.0947417	0.0462964	0.0517393	0.052124	0.0461603	0.0161794	0.0438848	0.051912	0
ENSG00000069667	RORA	RAR related orphan receptor A	NA	ENST00000558234.1	0.0371881	0.466719	20.6496	5.67834	11	6.76019	0.126124	0.0199804	0.109073	0.0935986	0.109073	-0.0173279	0.0345608	0.00282731	0.0254736	0.00670687	0.0420053	0.0201646	0
ENSG00000100167	SEPTIN3	septin 3	NA	ENST00000396426.7	0.0371919	0.466719	20.6493	30.4013	11	7.38952	0.802771	0.516575	0.174363	0.0749454	0.174363	-0.0535445	-0.0242725	-0.0179865	-0.103776	0.101357	-0.0340443	0.0685074	0
ENSG00000100083	GGA1	golgi associated, gamma adaptin ear containing, ARF binding protein 1	NA	ENST00000460957.1	0.0372065	0.466843	20.648	12.8784	11	5.42757	0.293987	0.144149	0.148543	0.180972	0.180972	0.0685593	0.154632	0.0857813	-0.0308257	0.103599	-0.0239142	0.0838652	0
ENSG00000058866	DGKG	diacylglycerol kinase gamma	NA	ENST00000480809.5	0.0372167	0.466908	20.6471	3.22849	11	7.42694	0.0831353	0.0150933	0.0582815	0.0740018	0.0740018	0.0137331	0.0139907	-0.00160473	0.0340069	-0.0224157	0.0291996	0.00677523	0
ENSG00000078295	ADCY2	adenylate cyclase 2	NA	ENST00000513693.1	0.0372212	0.466908	20.6467	6.09526	11	6.44316	0.135909	0.0331032	0.105425	0.107929	0.107929	-0.0470675	0.0458198	0.00102487	0.0122974	-0.0382179	0.0591739	-0.00951704	0
ENSG00000011295	TTC19	tetratricopeptide repeat domain 19	NA	ENST00000481107.1	0.0372444	0.467139	20.6447	4.45971	11	7.71475	0.110333	0.0284121	0.072945	0.0667121	0.072945	-0.041068	0.0222437	-0.0294685	0.0751273	-0.032105	0.0394575	0.00562457	0
ENSG00000288607	NA	elongin A3 family member B	TRUE	ENST00000675219.1	0.0372707	0.467333	20.6424	171.342	11	2.15503	4.13917	0.660924	3.23321	2.3353	3.23321	0.00550732	0.0284368	0.014583	0.00457602	-0.00907134	-0.00574846	-0.0179099	0
ENSG00000197444	OGDHL	oxoglutarate dehydrogenase L	TRUE	ENST00000374103.9	0.0372711	0.467333	20.6424	0.504268	11	11.6651	0.0258672	0.00100438	0.0104563	0.0154126	0.0154126	-0.0391527	-0.104995	-0.0445706	-0.0804567	-0.07909	-0.138946	-0.038355	0
ENSG00000026025	VIM	vimentin	TRUE	ENST00000544301.7	0.037274	0.467333	20.6421	259.438	11	2.06806	6.19074	1.67235	4.22396	2.50807	4.22396	-0.0195042	-0.0116362	-0.0367791	-0.0011693	-0.0474626	-0.0257923	-0.0227983	0
ENSG00000117114	ADGRL2	adhesion G protein-coupled receptor L2	NA	ENST00000674198.1	0.0372864	0.467429	20.641	2.79098	11	7.73961	0.066655	0.0174835	0.045948	0.0660646	0.0660646	-0.00851758	-0.00263646	-0.0138997	0.0274894	-0.0389287	0.0198124	-0.00371887	0
ENSG00000165548	TMEM63C	transmembrane protein 63C	NA	ENST00000554346.5	0.0373065	0.467621	20.6393	29.4089	11	5.64653	0.6557	0.378527	0.289857	0.158881	0.289857	0.0874875	-0.0701087	0.245972	0.265466	0.166394	0.144656	-0.11255	0
ENSG00000197530	MIB2	MIB E3 ubiquitin protein ligase 2	NA	ENST00000505370.1	0.0373116	0.467626	20.6389	125.27	11	3.58983	2.95502	0.681422	2.16563	0.712298	2.16563	-0.0416114	-0.0487692	0.0194852	-0.110206	-0.0903628	-0.122869	0.0350815	0
ENSG00000134987	WDR36	WD repeat domain 36	NA	ENST00000505303.5	0.0373165	0.467629	20.6384	1.65003	11	9.98266	0.0371992	0.00853792	0.0289628	0.0280251	0.0289628	-0.151245	0.045033	-0.113941	-0.168221	0.028208	-0.139838	-0.123741	0
ENSG00000169955	ZNF747	zinc finger protein 747	NA	ENST00000395094.3	0.0373297	0.467734	20.6373	6.52797	11	8.29551	0.15877	0.0541979	0.0941649	0.0529343	0.0941649	-0.0382716	0.0493344	-0.0449586	-0.0171646	-0.0697704	-0.0197115	-0.120299	0
ENSG00000187607	ZNF286A	zinc finger protein 286A	NA	ENST00000585194.5	0.0373663	0.468091	20.6341	396.822	11	3.89049	9.51199	1.62916	7.38953	0.557852	7.38953	0.266454	-0.436827	0.145019	-0.0291877	0.100046	-0.255672	0.268619	0
ENSG00000169683	LRRC45	leucine rich repeat containing 45	NA	ENST00000581227.1	0.0373676	0.468091	20.634	235.319	11	1.99566	5.39258	1.41968	3.92847	2.66127	3.92847	0.0374585	0.00642129	0.0509961	-0.00214995	0.0553597	0.0233705	0.0783761	0
ENSG00000002834	LASP1	LIM and SH3 protein 1	NA	ENST00000435347.7	0.0373795	0.468123	20.6329	463.006	11	2.48573	10.1753	2.08119	8.44167	1.77779	8.44167	0.0306243	0.0812546	0.0194952	0.015935	0.05191	0.0467361	0.0427382	0
ENSG00000179387	ELMOD2	ELMO domain containing 2	TRUE	ENST00000323570.8	0.0373797	0.468123	20.6329	0.299689	11	12.2616	0.00888975	0.000437826	0.00637329	0.0129064	0.0129064	-0.0174398	-0.118294	-0.0252692	-0.038377	-0.0120967	-0.0938204	-0.015192	0
ENSG00000167535	CACNB3	calcium voltage-gated channel auxiliary subunit beta 3	TRUE	ENST00000301050.7	0.0373858	0.46814	20.6324	5.76232	11	8.60412	0.129574	0.0388835	0.0920782	0.0470675	0.0920782	0.173055	0.17361	0.146433	0.0893224	0.182951	0.285996	0.123626	0
ENSG00000183260	ABHD16B	abhydrolase domain containing 16B	TRUE	ENST00000369916.5	0.0373918	0.468156	20.6319	1.78469	11	8.53909	0.0562442	0.00558312	0.0349779	0.0482349	0.0482349	0.0888661	0.189675	0.132867	0.220046	0.0444108	0.290617	0.153843	0
ENSG00000137834	SMAD6	SMAD family member 6	NA	ENST00000558937.1	0.0374011	0.468213	20.6311	10.1079	11	5.36663	0.226677	0.0558382	0.173886	0.188189	0.188189	-0.0434068	0.0746636	-0.0418343	0.15866	-0.0426801	0.170257	0.0871613	0
ENSG00000160469	BRSK1	BR serine/threonine kinase 1	NA	ENST00000586626.1	0.0374216	0.468411	20.6293	25.4178	11	4.64854	0.545572	0.134723	0.442954	0.309129	0.442954	0.207375	0.236101	0.193388	0.207126	0.228806	0.203182	0.156825	0
ENSG00000138867	GUCD1	guanylyl cyclase domain containing 1	NA	ENST00000402766.5	0.0374285	0.468438	20.6287	16.4188	11	5.52911	0.352875	0.11392	0.259234	0.169984	0.259234	0.120013	0.092955	0.0733453	0.137087	0.0404446	0.0126949	0.0470544	0
ENSG00000160062	ZBTB8A	zinc finger and BTB domain containing 8A	NA	ENST00000316459.4	0.0374703	0.468901	20.6251	4.04522	11	7.41463	0.0997955	0.029627	0.0623098	0.0743117	0.0743117	0.113998	0.0808242	0.0719154	0.072547	0.150832	-0.00756472	0.10381	0
ENSG00000137500	CCDC90B	coiled-coil domain containing 90B	NA	ENST00000455220.6	0.0374854	0.46903	20.6237	8.32359	11	7.38811	0.190004	0.10157	0.0876021	0.0749808	0.0876021	0.0144645	-0.0195346	-0.101879	0.0703269	-0.0221266	-0.0461499	-0.110181	0
ENSG00000150779	TIMM8B	translocase of inner mitochondrial membrane 8 homolog B	TRUE	ENST00000504148.3	0.0375091	0.469213	20.6217	1.06322	11	10.9477	0.0386919	0.00398868	0.0201755	0.0195852	0.0201755	-0.0601436	0.152778	-0.0367015	0.0751502	-0.0304935	0.217339	-0.101359	0
ENSG00000084444	FAM234B	family with sequence similarity 234 member B	TRUE	ENST00000197268.13	0.0375095	0.469213	20.6217	0.742235	11	10.3445	0.0193297	0.00285803	0.0140109	0.0244001	0.0244001	-0.0957623	-0.0527567	-0.0910174	0.0488437	-0.0878506	0.0320868	-0.0788787	0
ENSG00000090924	PLEKHG2	pleckstrin homology and RhoGEF domain containing G2	NA	ENST00000409797.6	0.0375151	0.469224	20.6212	10.7341	11	7.14784	0.243149	0.0597416	0.184216	0.081268	0.184216	-0.0298245	0.0635182	0.0601028	0.162534	0.0281047	-0.0100612	-0.0160021	0
ENSG00000106683	LIMK1	LIM domain kinase 1	NA	ENST00000538333.3	0.037525	0.469288	20.6203	1.87675	11	8.92873	0.0568956	0.0179715	0.0246819	0.041706	0.041706	0.021863	-0.107319	-0.0611896	0.0338367	0.0139026	-0.151961	-6.69255e-05	0
ENSG00000146872	TLK2	tousled like kinase 2	NA	ENST00000584367.2	0.0375348	0.46933	20.6195	15.1405	11	5.27037	0.404227	0.106553	0.237548	0.200359	0.237548	0.0296379	0.08548	-0.0198061	0.0213201	-0.0228278	0.0887378	-0.0390533	0
ENSG00000182534	MXRA7	matrix remodeling associated 7	NA	ENST00000375036.6	0.0375457	0.46933	20.6185	0.493025	11	13.3864	0.0118081	0.0010099	0.0101952	0.0098598	0.0101952	-0.0662866	-0.0198079	-0.137867	-0.13161	-0.0904987	-0.0943698	-0.157282	0
ENSG00000112759	SLC29A1	solute carrier family 29 member 1 (Augustine blood group)	NA	ENST00000646878.1	0.0375473	0.46933	20.6184	10.4688	11	6.00953	0.236054	0.0435913	0.194337	0.132151	0.194337	0.175991	0.0751522	0.191325	0.0499354	0.0989446	0.0366178	0.215355	0
ENSG00000008838	MED24	mediator complex subunit 24	TRUE	ENST00000394128.7	0.0375473	0.46933	20.6184	0.789282	11	11.9061	0.0216112	0.00270642	0.0152318	0.0143092	0.0152318	-0.0348578	-0.126188	0.0121587	-0.0991393	-0.00690626	-0.0865549	0.0697048	0
ENSG00000187848	P2RX2	purinergic receptor P2X 2	NA	ENST00000542301.2	0.0375639	0.469478	20.6169	158.665	11	3.16971	3.76482	1.57518	2.03085	1.00751	2.03085	-0.00879499	-0.0295174	-0.0541836	-0.0227163	-0.0341033	-0.0368411	-0.00769773	0
ENSG00000198522	GPN1	GPN-loop GTPase 1	NA	ENST00000461249.1	0.037571	0.469507	20.6163	54.8534	11	4.49726	1.2044	0.70038	0.546288	0.346302	0.546288	-0.0374175	-0.0315358	0.0122034	0.0545345	-0.026876	-0.0845543	0.0175709	0
ENSG00000111640	GAPDH	glyceraldehyde-3-phosphate dehydrogenase	NA	ENST00000396859.5	0.0375806	0.469508	20.6155	7.889	11	8.88514	0.187256	0.0477058	0.13159	0.0423847	0.13159	-0.28277	-0.0328119	-0.359192	-0.131133	0.0876519	0.111233	-0.247627	0
ENSG00000033178	UBA6	ubiquitin like modifier activating enzyme 6	TRUE	ENST00000322244.10	0.0375806	0.469508	20.6155	0.282176	11	12.6284	0.00812045	0.000413817	0.00599928	0.0117037	0.0117037	-0.0151376	-0.0884683	-0.00902341	-0.0464224	-0.0338496	-0.0759559	-0.0193607	0
ENSG00000116478	HDAC1	histone deacetylase 1	NA	ENST00000472928.5	0.037596	0.46956	20.6142	181.512	11	2.38164	4.4605	1.2252	2.90008	1.93757	2.90008	-0.089006	-0.0374712	-0.173206	0.00733576	0.045219	-0.150524	-0.046756	0
ENSG00000100129	EIF3L	eukaryotic translation initiation factor 3 subunit L	NA	ENST00000460638.1	0.0376034	0.46956	20.6135	167.936	11	4.87548	4.01365	1.51284	2.3039	0.262287	2.3039	0.268897	-0.763518	-0.476548	-0.158559	-0.496118	0.276546	-0.245433	0
ENSG00000114867	EIF4G1	eukaryotic translation initiation factor 4 gamma 1	NA	ENST00000434061.6	0.0376065	0.46956	20.6133	227.958	11	6.0331	5.45273	1.79877	3.38209	0.130692	3.38209	-0.0543082	-0.105231	-0.0957978	-0.0728535	-0.0368045	-0.0530354	-0.0642163	0
ENSG00000087269	NOP14	NOP14 nucleolar protein	NA	ENST00000502735.5	0.0376109	0.46956	20.6129	346.126	11	5.39371	8.0111	3.31973	4.54677	0.184938	4.54677	-0.0451313	0.0121284	-0.0920632	-0.154792	-0.070236	-0.0368522	0.00427244	0
ENSG00000168872	DDX19A	DEAD-box helicase 19A	NA	ENST00000569771.5	0.0376122	0.46956	20.6128	20.7431	11	7.26411	0.458875	0.162601	0.308833	0.0781593	0.308833	0.0726752	-0.115578	-0.00131482	-0.0177282	-0.0478277	0.0184159	-0.0301602	0
ENSG00000185149	NPY2R	neuropeptide Y receptor Y2	NA	ENST00000506608.1	0.0376133	0.46956	20.6127	1.62247	11	11.5542	0.0409942	0.00313269	0.0337416	0.0159664	0.0337416	-0.21733	-0.282332	-0.17291	-0.172083	-0.22457	-0.258181	-0.212142	0
ENSG00000109270	LAMTOR3	late endosomal/lysosomal adaptor, MAPK and MTOR activator 3	NA	ENST00000226522.8	0.0376206	0.469585	20.612	1.47788	11	9.3728	0.0343404	0.00785091	0.0257372	0.0353814	0.0353814	-0.00811873	-0.0179818	-0.0258369	0.140102	-0.106908	0.148267	-0.18989	0
ENSG00000111605	CPSF6	cleavage and polyadenylation specific factor 6	NA	ENST00000650046.1	0.0376278	0.469585	20.6114	5.09539	11	8.37198	0.117435	0.0243713	0.0914329	0.0513997	0.0914329	-0.0494854	0.0120986	0.001558	0.037526	-0.0177663	0.0271883	-0.011367	0
ENSG00000049540	ELN	elastin	NA	ENST00000468517.5	0.0376316	0.469585	20.6111	116.284	11	3.53764	2.89269	1.58804	1.05477	0.743446	1.05477	-0.028978	0.149837	-0.0572717	0.21008	0.0279426	0.115194	0.00684734	0
ENSG00000036565	SLC18A1	solute carrier family 18 member A1	NA	ENST00000519026.5	0.0376343	0.469585	20.6109	2.31409	11	9.42406	0.0650827	0.0152995	0.0372934	0.0347112	0.0372934	0.191853	0.263583	0.168055	0.196618	0.15768	0.241671	0.0676257	0
ENSG00000189369	GSPT2	G1 to S phase transition 2	TRUE	ENST00000340438.6	0.0376412	0.469591	20.6103	0.532839	11	10.4724	0.0157642	0.0013118	0.0107982	0.0232605	0.0232605	-0.058139	0.0664337	-0.0653613	0.0444753	-0.0419083	0.110153	-0.0876575	0
ENSG00000125877	ITPA	inosine triphosphatase	TRUE	ENST00000380113.8	0.0376443	0.469591	20.61	0.865503	11	11.858	0.0194801	0.00074408	0.0189264	0.0145193	0.0189264	-0.0711295	-0.169011	-0.0435713	-0.206884	-0.0244858	-0.182276	-0.0833761	0
ENSG00000183638	RP1L1	RP1 like 1	TRUE	ENST00000382483.4	0.0376873	0.470067	20.6063	9.3417	11	6.02496	0.219405	0.0351566	0.177155	0.131193	0.177155	0.0218864	0.014587	0.0161795	0.00789026	0.0140978	-0.000756144	0.018062	0
ENSG00000163453	IGFBP7	insulin like growth factor binding protein 7	NA	ENST00000514062.2	0.037702	0.47016	20.605	9.49467	11	6.87621	0.222824	0.0793035	0.136484	0.0894706	0.136484	0.170027	0.0904306	0.2466	0.19388	0.153585	0.212874	0.186137	0
ENSG00000183337	BCOR	BCL6 corepressor	NA	ENST00000378463.5	0.0377083	0.47016	20.6045	20.4117	11	6.96526	0.49004	0.254867	0.209034	0.0865911	0.209034	-0.0952302	-0.171271	-0.0579448	0.0106779	0.0152058	-0.0684633	-0.149054	0
ENSG00000075539	FRYL	FRY like transcription coactivator	NA	ENST00000502925.1	0.0377106	0.47016	20.6043	61.6627	11	4.00452	1.40906	0.643598	0.757827	0.509033	0.757827	0.0218313	-0.115802	-0.110833	-0.0285197	0.0217996	-0.0285783	-0.131134	0
ENSG00000061273	HDAC7	histone deacetylase 7	NA	ENST00000463732.5	0.0377137	0.47016	20.604	133.824	11	3.3956	2.95349	0.932886	2.10856	0.835677	2.10856	0.242095	0.23633	0.306333	0.0812321	0.0919959	0.0824817	0.24227	0
ENSG00000116922	C1orf109	chromosome 1 open reading frame 109	NA	ENST00000494120.1	0.0377256	0.470245	20.603	99.4524	11	4.41775	2.30694	1.12529	1.13499	0.367992	1.13499	0.00110429	0.0521252	-0.0285708	-0.0391641	-0.038256	-0.0121097	0.0288321	0
ENSG00000005801	ZNF195	zinc finger protein 195	NA	ENST00000429541.6	0.0377301	0.470245	20.6026	4.11214	11	8.22377	0.090378	0.0296356	0.063822	0.0544269	0.063822	-0.0172256	-0.107452	-0.139877	-0.125192	-0.041959	-0.110296	0.0354444	0
ENSG00000011426	ANLN	anillin actin binding protein	NA	ENST00000424865.1	0.0377379	0.470283	20.6019	301.887	11	2.59469	6.64658	1.68153	5.17953	1.62435	5.17953	0.296663	-0.015184	0.184674	0.178706	-0.0315562	0.10491	0.0566747	0
ENSG00000122299	ZC3H7A	zinc finger CCCH-type containing 7A	NA	ENST00000575170.1	0.0377505	0.470376	20.6008	14.5548	11	6.13264	0.335418	0.188124	0.142667	0.124774	0.142667	0.104971	-0.012576	0.270853	-0.0119846	0.0480687	0.128683	0.272662	0
ENSG00000132646	PCNA	proliferating cell nuclear antigen	TRUE	ENST00000379143.10	0.0377549	0.470376	20.6004	0.253257	11	14.3418	0.00952086	0.000100405	0.00565543	0.00848814	0.00848814	0.00300946	-0.109611	0.00054188	-0.022208	-0.00325308	-0.0824976	-0.0308624	0
ENSG00000170873	MTSS1	MTSS I-BAR domain containing 1	NA	ENST00000431961.6	0.0377802	0.470633	20.5983	82.6	11	6.08155	1.89798	0.349652	1.52762	0.127766	1.52762	0.0772447	0.0288036	-0.0315325	-0.0669106	0.187193	-0.0964749	0.0638401	0
ENSG00000152492	CCDC50	coiled-coil domain containing 50	TRUE	ENST00000392455.9	0.0378034	0.470769	20.5963	0.295409	11	12.1521	0.0108879	0.000552595	0.00616124	0.013312	0.013312	-0.015394	-0.0436791	-0.016587	-0.00327895	-0.0175678	-0.0756741	-0.00737727	0
ENSG00000114757	PEX5L	peroxisomal biogenesis factor 5 like	NA	ENST00000474909.1	0.0378051	0.470769	20.5961	98.1936	11	3.30585	2.19132	1.07733	1.15434	0.900021	1.15434	0.0082337	0.0768818	0.023656	0.00306357	0.000200538	0.0342343	0.108929	0
ENSG00000144550	CPNE9	copine family member 9	TRUE	ENST00000383832.8	0.0378055	0.470769	20.5961	106.934	11	3.3363	2.44237	1.15339	1.27692	0.877631	1.27692	-0.0158282	-0.0137445	0.0112382	-0.0114626	0.0239383	-0.0254963	0.00301204	0
ENSG00000153815	CMIP	c-Maf inducing protein	NA	ENST00000566513.5	0.0378213	0.470888	20.5947	258.315	11	5.91705	5.95853	2.26707	3.60373	0.138135	3.60373	-0.0480757	-0.0779952	0.181398	0.208043	-0.113078	0.0281864	0.0316816	0
ENSG00000104863	LIN7B	lin-7 homolog B, crumbs cell polarity complex component	NA	ENST00000391864.7	0.0378283	0.470888	20.5941	18.2832	11	5.20682	0.416021	0.176183	0.239345	0.208951	0.239345	-0.201055	0.0102616	-0.235948	-0.262688	-0.0388057	0.0389388	-0.0947766	0
ENSG00000067369	TP53BP1	tumor protein p53 binding protein 1	TRUE	ENST00000382044.9	0.0378323	0.470888	20.5938	0.494231	11	12.1637	0.0126717	0.00176501	0.00946752	0.0132679	0.0132679	0.107697	0.00563468	0.0890958	0.0412324	0.0564962	0.0103507	0.0770074	0
ENSG00000169193	CCDC126	coiled-coil domain containing 126	NA	ENST00000410069.1	0.0378341	0.470888	20.5936	321.965	11	2.39108	7.15777	2.42353	4.89387	1.92252	4.89387	0.211198	-0.0416072	0.0279632	0.0971279	0.00798867	0.0854884	0.0356487	0
ENSG00000104907	TRMT1	tRNA methyltransferase 1	NA	ENST00000591717.5	0.0378621	0.471113	20.5912	209.997	11	2.42544	4.76672	0.983217	3.78944	1.86869	3.78944	0.0534283	0.101917	0.0675941	0.0504074	-0.0633882	0.0571646	0.0687583	0
ENSG00000164741	DLC1	DLC1 Rho GTPase activating protein	NA	ENST00000529018.1	0.0378636	0.471113	20.5911	4.04699	11	6.81643	0.0968019	0.0212509	0.0707262	0.0915389	0.0915389	0.0250409	0.0619599	0.0595008	0.0757263	0.01367	0.133769	0.0368	0
ENSG00000140262	TCF12	transcription factor 12	NA	ENST00000557843.5	0.0378665	0.471113	20.5908	1.45316	11	11.9822	0.0352693	0.00746694	0.0255594	0.0139877	0.0255594	0.125508	0.0175671	0.0698565	-0.060824	0.147521	-0.0212199	-0.0370047	0
ENSG00000131759	RARA	retinoic acid receptor alpha	NA	ENST00000475125.1	0.0378815	0.471241	20.5895	32.5699	11	4.78785	0.732278	0.536372	0.203854	0.279231	0.279231	-0.183845	-0.0803849	-0.0804126	-0.117233	-0.237036	-0.293423	-0.186181	0
ENSG00000179151	EDC3	enhancer of mRNA decapping 3	NA	ENST00000426797.7	0.0378975	0.471353	20.5882	358.962	11	3.02283	8.98849	3.24447	4.91375	1.13822	4.91375	0.00636464	0.0101332	-0.0260729	-0.0204365	0.000118988	0.0441541	0.0124388	0
ENSG00000213471	TTLL13P	tubulin tyrosine ligase like 13, pseudogene	NA	ENST00000617037.4	0.0379012	0.471353	20.5879	18.57	11	5.11295	0.470711	0.157131	0.264914	0.222526	0.264914	-0.000705704	-0.00675271	-0.00765943	0.0291271	-0.00736767	0.0352107	0.0139227	0
ENSG00000062725	APPBP2	amyloid beta precursor protein binding protein 2	NA	ENST00000589341.5	0.0379049	0.471353	20.5875	2.82708	11	9.23743	0.0664358	0.0137391	0.0505128	0.0372057	0.0505128	-0.151651	0.0363616	-0.0747198	0.00184362	-0.144581	0.0123435	-0.219711	0
ENSG00000134853	PDGFRA	platelet derived growth factor receptor alpha	TRUE	ENST00000257290.10	0.0379234	0.471486	20.586	9.15218	11	5.81175	0.261324	0.0645008	0.143503	0.145551	0.145551	-0.00823298	0.00851067	0.00630014	0.0106256	-0.0126504	0.0146717	-0.011871	0
ENSG00000144278	GALNT13	polypeptide N-acetylgalactosaminyltransferase 13	NA	ENST00000431076.5	0.0379251	0.471486	20.5858	11.7279	11	6.78459	0.253079	0.0676234	0.198919	0.0926905	0.198919	0.038284	0.0226995	0.147425	0.0577701	0.134798	0.0581194	0.0812239	0
ENSG00000147862	NFIB	nuclear factor I B	NA	ENST00000636057.1	0.0379383	0.47152	20.5847	104.061	11	4.45464	2.47624	1.23801	1.12701	0.357737	1.12701	0.0116664	-0.0223279	0.0219778	-0.0530909	-0.0413191	0.0306903	-0.0124646	0
ENSG00000139117	CPNE8	copine 8	NA	ENST00000551855.1	0.037939	0.47152	20.5846	12.7158	11	5.02273	0.291844	0.0896714	0.199325	0.236658	0.236658	-0.0854183	0.10112	-0.131853	0.155203	-0.0430958	0.0979531	-0.13791	0
ENSG00000162654	GBP4	guanylate binding protein 4	TRUE	ENST00000355754.7	0.0379453	0.47152	20.5841	3.04342	11	7.77679	0.066138	0.00937705	0.0597915	0.0650872	0.0650872	-0.0185259	-0.00675977	-0.017095	0.0142694	-0.0377416	0.0316452	-0.0215115	0
ENSG00000103034	NDRG4	NDRG family member 4	NA	ENST00000394282.8	0.0379506	0.47152	20.5836	10.9713	11	8.10593	0.388283	0.0738371	0.175511	0.0569992	0.175511	-0.0574321	-0.135044	0.0887021	-0.0278626	0.0380444	-0.0992845	0.0291133	0
ENSG00000144815	NXPE3	neurexophilin and PC-esterase domain family member 3	NA	ENST00000477909.5	0.0379518	0.47152	20.5835	0.492169	11	11.3131	0.0178645	0.00166971	0.00951595	0.0172788	0.0172788	-0.0722891	0.0417744	-0.06712	0.0922275	-0.110672	0.0455484	-0.0746619	0
ENSG00000135535	CD164	CD164 molecule	NA	ENST00000504373.2	0.03796	0.471549	20.5828	12.6288	11	7.11128	0.271119	0.127432	0.159586	0.0822834	0.159586	0.0761981	0.0865585	0.0704386	0.148452	0.024824	0.131253	0.0651183	0
ENSG00000144028	SNRNP200	small nuclear ribonucleoprotein U5 subunit 200	NA	ENST00000429650.1	0.0379636	0.471549	20.5825	21.8583	11	5.66774	0.512779	0.244057	0.252722	0.157033	0.252722	-0.0652447	0.0417927	-0.0376441	-0.0138211	-0.0507172	-0.0130722	-0.0285782	0
ENSG00000028310	BRD9	bromodomain containing 9	NA	ENST00000495265.5	0.0379723	0.471575	20.5818	244.95	11	6.23641	5.43581	1.89609	3.67096	0.118941	3.67096	-0.0661886	-0.228386	0.0362243	-0.110199	-0.114396	-0.0850571	-0.0569844	0
ENSG00000215529	EFCAB8	EF-hand calcium binding domain 8	TRUE	ENST00000400522.8	0.0379752	0.471575	20.5815	11.9497	11	4.83963	0.261072	0.080729	0.190855	0.269056	0.269056	-0.00316838	0.0138871	-0.000273257	0.0198472	-0.00552078	0.0112963	-0.00470672	0
ENSG00000135541	AHI1	Abelson helper integration site 1	NA	ENST00000488690.6	0.0379841	0.471625	20.5807	94.459	11	2.90517	2.3157	1.18111	0.965682	1.25516	1.25516	0.0270422	0.0840044	-0.0385693	0.0328356	0.0770276	-0.00407561	0.0444798	0
ENSG00000125648	SLC25A23	solute carrier family 25 member 23	NA	ENST00000595267.1	0.0379958	0.471676	20.5797	168.733	11	2.51155	4.05994	1.00641	2.82844	1.74018	2.82844	-0.0555434	-0.00265149	0.0127836	0.0867341	-0.022717	0.00256637	0.0795166	0
ENSG00000077380	DYNC1I2	dynein cytoplasmic 1 intermediate chain 2	NA	ENST00000508530.5	0.0380014	0.471676	20.5793	7.60701	11	7.63501	0.188269	0.0972189	0.0756678	0.0687608	0.0756678	-0.0362403	-0.070732	-0.118812	-0.0800514	-0.0799161	-0.00167776	-0.00245493	0
ENSG00000139154	AEBP2	AE binding protein 2	NA	ENST00000360995.8	0.0380025	0.471676	20.5792	1.62165	11	9.88601	0.0347099	0.00625978	0.0305959	0.029103	0.0305959	-0.116439	-0.121301	-0.169055	-0.181943	-0.125075	-0.168409	-0.0536656	0
ENSG00000084774	CAD	carbamoyl-phosphate synthetase 2, aspartate transcarbamylase, and dihydroorotase	TRUE	ENST00000264705.9	0.0380161	0.471785	20.578	0.187119	11	15.0271	0.00540421	9.64331e-05	0.00415627	0.0080144	0.0080144	-0.0202134	-0.0502811	0.00811782	-0.00845069	0.0187134	-0.0539594	0.0202221	0
ENSG00000163719	MTMR14	myotubularin related protein 14	NA	ENST00000449543.5	0.0380245	0.47183	20.5773	91.2088	11	4.16592	2.01556	1.3538	0.719131	0.447754	0.719131	0.0261676	-0.0501217	-0.107485	-0.0952925	-0.157393	-0.111611	-0.0729927	0
ENSG00000156858	PRR14	proline rich 14	NA	ENST00000567322.1	0.0380384	0.471934	20.5761	21.9365	11	5.00427	0.55858	0.251503	0.247055	0.239689	0.247055	0.079989	0.0040776	0.0364481	-0.041721	-0.031709	-0.0494334	0.0313102	0
ENSG00000156453	PCDH1	protocadherin 1	NA	ENST00000505937.2	0.0380424	0.471934	20.5758	16.3847	11	4.95972	0.430386	0.147523	0.224856	0.247215	0.247215	0.0400527	0.0945537	0.0662224	0.0842305	0.0140179	0.101648	-0.0229919	0
ENSG00000004478	FKBP4	FKBP prolyl isomerase 4	NA	ENST00000543037.1	0.0380548	0.472029	20.5747	16.3145	11	5.45298	0.398961	0.127834	0.242949	0.178087	0.242949	0.0377343	-0.0590275	0.0226637	-0.0131017	-0.0528898	-0.0277224	0.168368	0
ENSG00000151532	VTI1A	vesicle transport through interaction with t-SNAREs 1A	TRUE	ENST00000393077.3	0.0380836	0.472326	20.5722	0.550913	11	10.7834	0.0135706	0.00126074	0.01126	0.0207623	0.0207623	0.0504245	-0.0538209	0.018142	-0.0626533	0.0288	-0.0816716	0.0331174	0
ENSG00000103855	CD276	CD276 molecule	TRUE	ENST00000318443.10	0.0380941	0.472378	20.5713	0.982499	11	12.1816	0.0224302	0.00260429	0.0197252	0.0132008	0.0197252	-0.103381	-0.111151	-0.0124135	-0.135359	0.0563247	-0.113189	-0.0113277	0
ENSG00000177119	ANO6	anoctamin 6	TRUE	ENST00000320560.13	0.0380973	0.472378	20.5711	0.194804	11	13.9942	0.00551028	0.000454057	0.00397332	0.00888252	0.00888252	0.0643656	0.00445092	0.0614895	0.0111041	0.0597968	-0.0184349	0.0495452	0
ENSG00000229320	KRT8P12	keratin 8 pseudogene 12	NA	ENST00000468527.1	0.0381272	0.472641	20.5685	3.65274	11	6.68725	0.091741	0.0213419	0.0616748	0.0964577	0.0964577	-0.0257487	0.0556709	-0.0728038	0.0439681	-0.142128	0.133266	-0.00964766	0
ENSG00000157869	RAB28	RAB28, member RAS oncogene family	NA	ENST00000338176.8	0.0381281	0.472641	20.5684	67.9145	11	5.88298	1.56196	0.8791	0.664411	0.140457	0.664411	0.0586922	0.0701759	-0.0249856	0.000532489	0.0619719	0.0794321	0.0270689	0
ENSG00000175161	CADM2	cell adhesion molecule 2	NA	ENST00000405615.2	0.0381373	0.472695	20.5676	458.653	11	4.80437	10.7305	4.27266	6.15126	0.275932	6.15126	0.382288	0.434265	0.687587	0.181329	0.371747	0.164623	0.194773	0
ENSG00000170873	MTSS1	MTSS I-BAR domain containing 1	NA	ENST00000378017.7	0.0381563	0.472872	20.566	13.2393	11	8.29364	0.317697	0.112935	0.187959	0.0529725	0.187959	0.149635	0.0586502	0.140549	0.0694256	0.092269	-0.0334548	0.0313812	0
ENSG00000145147	SLIT2	slit guidance ligand 2	NA	ENST00000503837.5	0.0381699	0.472905	20.5649	296.656	11	2.04349	7.16836	3.31378	3.4284	2.55908	3.4284	-0.000416853	0.018496	0.0230753	0.00599554	-0.00901921	-0.00319332	0.00625762	0
ENSG00000166012	TAF1D	TATA-box binding protein associated factor, RNA polymerase I subunit D	NA	ENST00000525928.5	0.0381708	0.472905	20.5648	2.98465	11	9.3276	0.0714731	0.00895034	0.0588826	0.0359815	0.0588826	0.167445	0.0759648	0.176276	0.12641	0.0821044	0.0752548	0.246598	0
ENSG00000181264	TLCD5	TLC domain containing 5	TRUE	ENST00000375095.3	0.0381745	0.472905	20.5645	1.07694	11	9.72026	0.029489	0.00568126	0.0187947	0.0310341	0.0310341	0.00796236	0.0277037	-0.0499569	0.0683194	-0.0522208	0.100152	-0.0497789	0
ENSG00000164306	PRIMPOL	primase and DNA directed polymerase	NA	ENST00000509538.5	0.0381781	0.472905	20.5642	14.5203	11	5.48912	0.314986	0.102534	0.227473	0.174144	0.227473	0.144372	0.156461	0.0830517	0.100439	0.132095	0.171464	0.0952242	0
ENSG00000170085	SIMC1	SUMO interacting motifs containing 1	NA	ENST00000332772.4	0.0381829	0.472905	20.5637	136.764	11	2.53692	3.25086	1.44212	1.66616	1.704	1.704	-0.00166045	0.00526037	0.00119018	-0.00344591	-0.00812567	0.000759107	-0.0210011	0
ENSG00000108443	RPS6KB1	ribosomal protein S6 kinase B1	TRUE	ENST00000225577.9	0.0382123	0.473209	20.5612	0.499758	11	12.0978	0.0162206	0.00190865	0.00944948	0.0135215	0.0135215	0.0690209	-0.0603943	0.0854118	-0.0192214	0.0491787	0.00261532	0.0545021	0
ENSG00000161664	ASB16	ankyrin repeat and SOCS box containing 16	TRUE	ENST00000293414.6	0.0382208	0.473244	20.5605	2.37664	11	7.98289	0.0648222	0.00784171	0.0461729	0.0598577	0.0598577	0.109716	0.0626326	0.118058	0.037328	0.138663	0.113374	0.111492	0
ENSG00000071575	TRIB2	tribbles pseudokinase 2	TRUE	ENST00000155926.9	0.0382247	0.473244	20.5602	0.146048	11	14.3633	0.0147535	0.00024214	0.00307713	0.00846734	0.00846734	-0.0831214	0.0267112	-0.0407965	0.0142738	-0.03162	-0.0201338	-0.0471564	0
ENSG00000102225	CDK16	cyclin dependent kinase 16	NA	ENST00000522234.5	0.0382386	0.473339	20.559	179.22	11	5.16516	4.46104	1.58575	2.48743	0.214841	2.48743	-0.0183553	-0.00446231	-0.0180385	-0.0639722	-0.143078	-0.0777682	-0.095429	0
ENSG00000135185	TMEM243	transmembrane protein 243	NA	ENST00000423734.1	0.0382441	0.473339	20.5585	206.115	11	1.86016	4.41891	1.00679	3.67764	2.97253	3.67764	0.016334	-0.128395	-0.0052224	-0.0974593	-0.105271	-0.0433799	-0.0350319	0
ENSG00000198538	ZNF28	zinc finger protein 28	NA	ENST00000438150.2	0.0382478	0.473339	20.5582	7.07025	11	7.54285	0.199267	0.0839488	0.0767388	0.0710908	0.0767388	-0.0626372	-0.0369275	-0.0137804	-0.0166605	-0.066224	0.0206026	-0.0382837	0
ENSG00000137547	MRPL15	mitochondrial ribosomal protein L15	NA	ENST00000522521.2	0.0382522	0.473339	20.5578	1.09682	11	10.9769	0.0304	0.00347761	0.0214501	0.0193855	0.0214501	-0.0924573	0.115517	-0.0475862	0.0493677	-0.0622596	0.166413	-0.143791	0
ENSG00000112763	BTN2A1	butyrophilin subfamily 2 member A1	NA	ENST00000480218.1	0.0382563	0.473339	20.5575	174.67	11	2.94535	3.80286	0.815762	3.154	1.21393	3.154	-0.105292	-0.0887137	-0.0238347	-0.0563926	-0.0414762	-0.0962063	0.0546214	0
ENSG00000188690	UROS	uroporphyrinogen III synthase	NA	ENST00000462490.5	0.0382677	0.47342	20.5565	1.07404	11	9.47967	0.0284693	0.00298595	0.021424	0.0339963	0.0339963	-0.00456928	0.11546	-0.0447895	0.0845368	-0.0438921	0.0871597	-0.032242	0
ENSG00000163138	PACRGL	parkin coregulated like	NA	ENST00000360916.9	0.0382797	0.47351	20.5555	2.70815	11	9.12615	0.0715059	0.0187276	0.0428214	0.0387698	0.0428214	-0.0347278	0.0235906	-0.0162809	0.109072	-0.131889	0.123234	-0.110839	0
ENSG00000164211	STARD4	StAR related lipid transfer domain containing 4	TRUE	ENST00000296632.8	0.0383033	0.473636	20.5535	0.423281	11	13.7276	0.0245688	0.000242458	0.00937756	0.00926317	0.00937756	0.075286	0.0506468	0.0357207	0.166503	0.0497614	0.164549	0.00262939	0
ENSG00000165269	AQP7	aquaporin 7	NA	ENST00000623743.1	0.0383033	0.473636	20.5535	72.0168	11	3.15237	1.60189	0.366537	1.27021	1.02211	1.27021	0.0171271	0.00562816	0.0126357	-0.0164268	-0.112972	0.0463036	-0.071057	0
ENSG00000251322	SHANK3	SH3 and multiple ankyrin repeat domains 3	TRUE	ENST00000445220.5	0.0383072	0.473636	20.5532	138.81	11	4.66312	3.68943	2.17253	0.98224	0.305818	0.98224	0.0119803	0.0458159	0.0211008	0.010417	0.020619	0.0344697	0.022904	0
ENSG00000170325	PRDM10	PR/SET domain 10	NA	ENST00000526082.5	0.0383091	0.473636	20.553	139.517	11	6.21166	2.99112	2.06669	1.10414	0.120307	1.10414	0.0785422	0.161551	-0.0249565	-0.0303247	0.154145	0.0814274	0.0504434	0
ENSG00000160305	DIP2A	disco interacting protein 2 homolog A	NA	ENST00000478105.5	0.0383364	0.473915	20.5507	58.1457	11	4.97574	1.37421	0.279926	1.04157	0.244475	1.04157	0.0145261	-0.0126231	0.00790133	0.0074726	-0.00479652	-0.00870072	0.0295114	0
ENSG00000277111	PLEKHM1	pleckstrin homology and RUN domain containing M1	NA	ENST00000630446.1	0.0383647	0.474205	20.5483	289.544	11	2.87753	7.27438	3.00174	3.5788	1.28433	3.5788	0.0424734	0.106805	0.0235716	0.0335742	0.0111322	0.0786696	0.0799527	0
ENSG00000171813	PWWP2B	PWWP domain containing 2B	NA	ENST00000631148.2	0.0383804	0.47434	20.5469	1.99038	11	8.97387	0.0424793	0.0204673	0.0247685	0.0410151	0.0410151	0.0393972	0.0812661	0.138866	0.115431	0.214187	0.160751	0.0865007	0
ENSG00000155287	SLC25A28	solute carrier family 25 member 28	TRUE	ENST00000370495.6	0.0383874	0.474366	20.5464	2.9794	11	8.52229	0.075209	0.0194215	0.0482922	0.0485419	0.0485419	0.000999199	-0.0620967	0.0216707	-0.208995	0.0158768	-0.0570592	-0.0212072	0
ENSG00000100994	PYGB	glycogen phosphorylase B	TRUE	ENST00000216962.9	0.0384059	0.474537	20.5448	0.392628	11	13.5201	0.0103341	0.000178293	0.00874507	0.00961058	0.00961058	-0.114063	-0.0996468	-0.112884	-0.0888954	-0.0490708	-0.122454	-0.0767191	0
ENSG00000160072	ATAD3B	ATPase family AAA domain containing 3B	NA	ENST00000472194.6	0.038415	0.474589	20.544	3.53079	11	9.05018	0.080767	0.00871244	0.0715328	0.039874	0.0715328	0.127536	0.0690004	0.14207	0.0508123	0.0249878	0.0272821	0.12612	0
ENSG00000213024	NUP62	nucleoporin 62	NA	ENST00000597029.5	0.0384326	0.47468	20.5425	2.44287	11	10.9151	0.0745921	0.00644862	0.0490711	0.0198113	0.0490711	0.111895	0.266012	0.147779	-0.113209	0.283274	0.0871397	0.0994229	0
ENSG00000177685	CRACR2B	calcium release activated channel regulator 2B	NA	ENST00000450448.5	0.0384355	0.47468	20.5423	166.235	11	2.71674	4.13362	0.892625	2.88545	1.4679	2.88545	-0.0172563	-0.0167016	-0.0247744	-0.0259588	-0.0450261	-0.010711	-0.0127008	0
ENSG00000143994	ABHD1	abhydrolase domain containing 1	NA	ENST00000420647.5	0.0384368	0.47468	20.5422	223.788	11	1.55589	5.3045	1.81525	3.27083	3.80365	3.80365	-0.0366308	-0.010025	-0.0617512	-0.0393571	-0.056412	-0.0246784	-0.0573615	0
ENSG00000149256	TENM4	teneurin transmembrane protein 4	TRUE	ENST00000278550.12	0.0384544	0.474706	20.5407	0.460071	11	11.893	0.0368211	0.000673467	0.0097827	0.0143659	0.0143659	-0.0300656	0.00418758	0.0128528	0.050031	-0.0330231	0.0208511	0.0340362	0
ENSG00000178950	GAK	cyclin G associated kinase	NA	ENST00000510799.1	0.0384548	0.474706	20.5406	3.99848	11	7.74861	0.0903623	0.0136142	0.0772604	0.0658293	0.0772604	0.0309811	-0.000666862	0.135784	-0.0465909	0.146767	-0.136021	0.0670455	0
ENSG00000177873	ZNF619	zinc finger protein 619	NA	ENST00000494154.6	0.0384553	0.474706	20.5406	260.951	11	2.8449	5.77816	1.53172	4.39899	1.31964	4.39899	-0.00857631	-0.00384904	0.00243078	-0.0254471	0.0266611	-0.00758416	-0.0077481	0
ENSG00000007047	MARK4	microtubule affinity regulating kinase 4	NA	ENST00000620044.4	0.0384581	0.474706	20.5403	90.9537	11	6.39503	1.96995	0.901497	1.16563	0.110448	1.16563	0.150372	0.138916	0.0376823	0.0620916	0.141103	0.105722	0.179825	0
ENSG00000109332	UBE2D3	ubiquitin conjugating enzyme E2 D3	NA	ENST00000503282.1	0.0384637	0.474711	20.5399	13.0367	11	6.84783	0.298225	0.0842732	0.212016	0.0904378	0.212016	-0.00693685	-0.0886831	0.135992	-0.0905888	-0.224191	0.285424	-0.0528517	0
ENSG00000197956	S100A6	S100 calcium binding protein A6	TRUE	ENST00000368719.9	0.0384681	0.474711	20.5395	0.629785	11	13.582	0.01608	0.000158078	0.0141552	0.00950212	0.0141552	-0.252238	-0.0987532	-0.133198	-0.000406242	-0.124551	-0.00477022	-0.161346	0
ENSG00000090861	AARS1	alanyl-tRNA synthetase 1	NA	ENST00000675691.1	0.0384843	0.474851	20.5381	18.0214	11	7.40031	0.389533	0.236564	0.173013	0.0746728	0.173013	0.147125	-0.011638	0.0168603	0.127636	-0.0516668	0.0305578	-0.0248804	0
ENSG00000124613	ZNF391	zinc finger protein 391	TRUE	ENST00000244576.9	0.0384917	0.474884	20.5375	3.0408	11	7.3223	0.0801343	0.0145223	0.0545869	0.0766551	0.0766551	-0.00720248	0.0397018	-0.0115545	0.0417936	-0.0210832	0.0378864	-0.0078821	0
ENSG00000197969	VPS13A	vacuolar protein sorting 13 homolog A	NA	ENST00000645632.1	0.0384977	0.474897	20.537	0.936001	11	11.3701	0.022283	0.00596499	0.0153078	0.0169546	0.0169546	0.0846873	0.0519034	0.0435275	0.0954188	-0.0314175	0.120826	0.0190692	0
ENSG00000132716	DCAF8	DDB1 and CUL4 associated factor 8	NA	ENST00000461888.5	0.0385188	0.474973	20.5352	12.4801	11	5.69907	0.309275	0.138497	0.145141	0.154383	0.154383	0.0464955	0.0849717	0.0584929	0.0843242	0.06397	0.0349602	0.0367323	0
ENSG00000189079	ARID2	AT-rich interaction domain 2	NA	ENST00000457135.1	0.0385223	0.474973	20.5349	21.3607	11	5.85744	0.582896	0.236312	0.249159	0.142245	0.249159	0.00935447	0.0399052	0.0216901	0.0282641	-0.000140868	0.0155971	0.0281547	0
ENSG00000100813	ACIN1	apoptotic chromatin condensation inducer 1	NA	ENST00000554979.1	0.0385231	0.474973	20.5348	178.739	11	2.56821	3.9448	0.939721	3.12254	1.6604	3.12254	0.294027	0.100349	0.313087	0.0927406	0.251355	0.0089614	0.310516	0
ENSG00000143367	TUFT1	tuftelin 1	TRUE	ENST00000368849.8	0.0385272	0.474973	20.5345	222.904	11	5.53796	5.91445	3.18472	1.88128	0.169092	1.88128	0.0684552	0.100427	0.0452667	0.117795	0.010894	0.124828	0.0404296	0
ENSG00000134970	TMED7	transmembrane p24 trafficking protein 7	NA	ENST00000503010.1	0.0385279	0.474973	20.5344	240.875	11	1.54844	5.51108	1.46082	4.01362	3.82654	4.01362	0.0947414	0.0344145	0.0631737	0.0933051	0.0800103	0.115268	0.0375897	0
ENSG00000241878	PISD	phosphatidylserine decarboxylase	NA	ENST00000397500.5	0.0385401	0.475065	20.5334	2.71736	11	9.04514	0.0639779	0.0169287	0.0448296	0.0399483	0.0448296	0.0763122	0.0446701	0.171604	0.0407176	0.0955453	-0.0727253	0.130595	0
ENSG00000125457	MIF4GD	MIF4G domain containing	NA	ENST00000245551.9	0.0385672	0.47534	20.5311	287.897	11	3.07016	6.16445	1.58345	4.95965	1.09433	4.95965	0.0569469	0.135863	0.0528135	0.0280084	0.157894	0.127805	0.00914849	0
ENSG00000133597	ADCK2	aarF domain containing kinase 2	NA	ENST00000476491.5	0.0385832	0.475444	20.5298	38.181	11	5.99524	0.825092	0.642944	0.224806	0.133048	0.224806	-0.00478127	0.0125954	0.111735	0.0230594	0.0264376	-0.0699456	0.108093	0
ENSG00000084073	ZMPSTE24	zinc metallopeptidase STE24	NA	ENST00000472583.1	0.0385899	0.475444	20.5292	90.6831	11	3.98061	2.06164	1.06166	0.999316	0.518873	0.999316	0.138338	0.071597	0.151424	0.102494	0.215703	0.262253	0.225107	0
ENSG00000198492	YTHDF2	YTH N6-methyladenosine RNA binding protein 2	NA	ENST00000541996.5	0.0385901	0.475444	20.5292	272.171	11	3.91165	5.89422	2.17341	4.0123	0.548423	4.0123	-0.000724632	0.00430851	0.0741999	0.0909498	0.0668063	0.0993333	0.0226409	0
ENSG00000075711	DLG1	discs large MAGUK scaffold protein 1	NA	ENST00000471733.5	0.0386155	0.475642	20.527	6.57303	11	7.62856	0.140228	0.0431949	0.106192	0.0689249	0.106192	0.098189	0.123549	0.0157256	0.145019	0.0607796	0.169979	0.129924	0
ENSG00000110048	OSBP	oxysterol binding protein	NA	ENST00000525357.1	0.0386158	0.475642	20.527	295.398	11	2.19582	6.8344	1.62057	5.09301	2.25829	5.09301	0.0029975	0.0592443	-0.079941	0.0578237	-0.0634648	0.0694283	-0.0373643	0
ENSG00000124422	USP22	ubiquitin specific peptidase 22	TRUE	ENST00000261497.9	0.0386266	0.475716	20.5261	0.203299	11	15.4282	0.00598723	6.67062e-05	0.00455373	0.00790861	0.00790861	-0.104047	-0.0522189	-0.055071	-0.0732287	-0.0542012	-0.0658884	-0.0835191	0
ENSG00000091527	CDV3	CDV3 homolog	NA	ENST00000420115.6	0.0386362	0.475762	20.5253	0.780109	11	13.0281	0.0219306	0.000707725	0.017022	0.0106343	0.017022	0.133651	-0.0630082	0.0927704	-0.0339004	0.0395826	-0.0442667	0.0114445	0
ENSG00000170633	RNF34	ring finger protein 34	NA	ENST00000555076.1	0.03864	0.475762	20.525	16.3244	11	7.10996	0.371867	0.0821552	0.288855	0.0823205	0.288855	0.136914	0.377298	0.519273	0.352528	0.353455	0.295305	0.317538	0
ENSG00000198399	ITSN2	intersectin 2	NA	ENST00000412011.5	0.038662	0.475973	20.5231	7.87043	11	7.62067	0.170954	0.106852	0.072021	0.0691255	0.072021	-0.052251	-0.0534443	0.0371316	-0.0847155	0.0511314	-0.0987036	-0.0459288	0
ENSG00000064652	SNX24	sorting nexin 24	NA	ENST00000506996.5	0.0386683	0.475992	20.5226	147.229	11	3.98827	3.28456	1.3166	2.0295	0.515698	2.0295	0.0345032	0.0485617	0.111017	0.121913	-0.169803	0.021815	-0.0183648	0
ENSG00000135372	NAT10	N-acetyltransferase 10	TRUE	ENST00000257829.8	0.0386794	0.476069	20.5217	0.292416	11	12.6041	0.00700246	0.000426083	0.00621973	0.0117766	0.0117766	0.00701199	0.00634435	9.81589e-05	-0.0614698	0.0416002	-0.0787602	0.00485764	0
ENSG00000143442	POGZ	pogo transposable element derived with ZNF domain	NA	ENST00000485040.5	0.0386881	0.476079	20.5209	2.25707	11	8.66041	0.0607178	0.00778087	0.0435162	0.0460838	0.0460838	0.0635981	0.0789632	0.0172922	0.157128	-0.00271518	0.115836	0.0824816	0
ENSG00000011021	CLCN6	chloride voltage-gated channel 6	NA	ENST00000400892.3	0.0386973	0.476079	20.5201	117.039	11	4.18877	2.56873	0.499107	2.16086	0.439761	2.16086	0.00484659	0.0169903	0.00538699	0.000690888	-0.00797971	-0.00192598	0.0197926	0
ENSG00000108389	MTMR4	myotubularin related protein 4	NA	ENST00000579921.1	0.0386997	0.476079	20.5199	58.3415	11	3.77892	1.2921	0.28169	1.04425	0.610538	1.04425	-0.0595697	0.0612036	-0.144473	0.0579188	-0.136796	0.12146	-0.0814005	0
ENSG00000135537	AFG1L	AFG1 like ATPase	NA	ENST00000430458.1	0.0387054	0.476079	20.5195	6.58906	11	6.02919	0.155793	0.0351419	0.114609	0.130932	0.130932	-0.147964	-0.0491979	-0.184877	0.125113	-0.0905586	0.131554	-0.042011	0
ENSG00000071564	TCF3	transcription factor 3	NA	ENST00000593064.5	0.03871	0.476079	20.5191	6.20727	11	7.352	0.144222	0.0653504	0.075724	0.0758968	0.0758968	0.0610528	0.0612109	-0.0209601	-0.00608435	-0.00350552	-0.0898489	-0.0290379	0
ENSG00000115947	ORC4	origin recognition complex subunit 4	NA	ENST00000495601.1	0.0387121	0.476079	20.5189	179.122	11	3.57406	3.86367	0.881429	3.18953	0.721562	3.18953	0.0395838	0.235486	0.184363	0.0325431	0.158137	0.193469	0.120444	0
ENSG00000140463	BBS4	Bardet-Biedl syndrome 4	NA	ENST00000569338.5	0.038714	0.476079	20.5187	128.847	11	3.21194	2.76747	0.698672	2.22968	0.972833	2.22968	-0.105866	-0.104884	-0.0632535	-0.0721725	-0.0592001	-0.120854	-0.121846	0
ENSG00000068137	PLEKHH3	pleckstrin homology, MyTH4 and FERM domain containing H3	NA	ENST00000591490.5	0.0387201	0.476096	20.5182	3.55094	11	8.40555	0.081551	0.0138793	0.066824	0.0507438	0.066824	0.116433	0.0324168	0.0910817	0.0338167	0.0197015	0.0744586	0.091056	0
ENSG00000011566	MAP4K3	mitogen-activated protein kinase kinase kinase kinase 3	NA	ENST00000341681.9	0.0387374	0.476208	20.5168	604.86	11	5.77997	16.7922	3.61199	10.1348	0.147939	10.1348	0.106212	-0.0657314	-0.183099	-0.316494	-0.1082	-0.233498	0.169083	0
ENSG00000107959	PITRM1	pitrilysin metallopeptidase 1	NA	ENST00000380989.6	0.0387389	0.476208	20.5166	197.996	11	6.07055	4.23387	2.03977	2.46014	0.128422	2.46014	-0.0350986	0.0443005	-0.0729205	-0.0209364	-0.131544	-0.0949069	0.0434782	0
ENSG00000162687	KCNT2	potassium sodium-activated channel subfamily T member 2	NA	ENST00000610076.1	0.0387485	0.476266	20.5158	1.85962	11	9.1815	0.0426624	0.0125996	0.0296645	0.0379841	0.0379841	-0.168633	-0.0337187	-0.116178	-0.0365294	-0.0709648	-0.0360785	-0.0991291	0
ENSG00000183873	SCN5A	sodium voltage-gated channel alpha subunit 5	NA	ENST00000413689.6	0.0387685	0.476453	20.5141	3.69933	11	9.85011	0.0914591	0.0223558	0.0617198	0.0295144	0.0617198	0.0812621	0.0244874	0.0546263	0.0149746	-0.0170167	-0.0554066	0.0897157	0
ENSG00000115364	MRPL19	mitochondrial ribosomal protein L19	NA	ENST00000492255.1	0.0387776	0.476506	20.5134	5.4415	11	6.23361	0.118894	0.0281983	0.0954721	0.119095	0.119095	0.289837	-0.0229426	0.297021	-0.0377275	0.0879704	0.00759278	0.220569	0
ENSG00000133026	MYH10	myosin heavy chain 10	NA	ENST00000411957.1	0.0387839	0.476524	20.5129	5.06368	11	7.14243	0.116257	0.035046	0.0800376	0.0814169	0.0814169	0.122788	-0.110158	0.0379998	-0.0159755	-0.0459467	-0.221394	-0.0793476	0
ENSG00000214198	TTC41P	tetratricopeptide repeat domain 41, pseudogene	NA	ENST00000548897.1	0.0387923	0.476568	20.5121	21.5762	11	4.96718	0.525502	0.146019	0.344348	0.245934	0.344348	0.0213136	0.0100882	0.0354072	0.0372712	0.0256257	0.019346	0.030955	0
ENSG00000151665	PIGF	phosphatidylinositol glycan anchor biosynthesis class F	NA	ENST00000482786.5	0.0388163	0.476792	20.5101	10.5473	11	5.87201	0.225573	0.0594637	0.180248	0.14122	0.180248	-0.039598	0.000899662	-0.00486843	0.0139421	-0.0283395	0.121219	-0.0786465	0
ENSG00000091129	NRCAM	neuronal cell adhesion molecule	NA	ENST00000456431.5	0.0388202	0.476792	20.5098	1.84628	11	8.38843	0.0560166	0.00976442	0.0321966	0.0510771	0.0510771	0.0307807	0.305043	0.133092	0.24542	0.132674	0.314378	0.0623841	0
ENSG00000136643	RPS6KC1	ribosomal protein S6 kinase C1	NA	ENST00000543354.5	0.0388452	0.47704	20.5077	9.13998	11	9.0972	0.220387	0.141696	0.0660313	0.039187	0.0660313	0.102506	0.023783	0.1401	0.0844132	0.0568247	-0.0187659	0.129273	0
ENSG00000144560	VGLL4	vestigial like family member 4	NA	ENST00000458499.5	0.03887	0.477244	20.5056	107.106	11	3.72211	2.38895	0.995738	1.43848	0.639384	1.43848	-0.0698161	-0.00637171	-0.160215	-0.0857395	-0.0833441	0.0253665	0.0639666	0
ENSG00000117713	ARID1A	AT-rich interaction domain 1A	NA	ENST00000636072.1	0.0388828	0.477244	20.5045	221.992	11	3.15773	4.92578	1.12827	3.917	1.01758	3.917	-0.00968959	0.072524	-0.00233543	-0.0523878	0.0818667	0.0246659	0.0719234	0
ENSG00000184304	PRKD1	protein kinase D1	TRUE	ENST00000331968.11	0.0388847	0.477244	20.5044	231.778	11	2.80472	5.05416	1.25393	4.01374	1.36445	4.01374	-0.0211955	-0.0282437	-0.00769814	-0.0109401	0.00168793	-0.0127827	-0.0150335	0
ENSG00000088833	NSFL1C	NSFL1 cofactor	NA	ENST00000470376.5	0.0388888	0.477244	20.504	21.9544	11	5.43609	0.503254	0.318748	0.180216	0.179995	0.180216	-0.00562358	0.152364	-0.0398652	0.146169	0.110641	0.135978	0.252098	0
ENSG00000095564	BTAF1	B-TFIID TATA-box binding protein associated factor 1	NA	ENST00000471217.5	0.0388926	0.477244	20.5037	15.782	11	7.12055	0.355485	0.0844418	0.27424	0.082024	0.27424	0.247904	0.056053	0.189825	0.104365	0.0534767	0.104598	0.185932	0
ENSG00000172795	DCP2	decapping mRNA 2	TRUE	ENST00000389063.3	0.0388955	0.477244	20.5035	0.504128	11	12.5301	0.0166612	0.0015708	0.00988667	0.0120038	0.0120038	-0.0581909	-0.0778387	-0.0665657	0.0449645	-0.122733	-0.0328523	-0.0939441	0
ENSG00000160049	DFFA	DNA fragmentation factor subunit alpha	TRUE	ENST00000377038.8	0.0389026	0.477244	20.5029	1.21491	11	11.3455	0.0310622	0.000913101	0.0266984	0.0170933	0.0266984	0.198605	0.108774	0.148912	0.0400472	0.138773	0.0562117	0.121505	0
ENSG00000096384	HSP90AB1	heat shock protein 90 alpha family class B member 1	NA	ENST00000620073.4	0.0389026	0.477244	20.5029	10.4465	11	8.68041	0.243764	0.0728718	0.16455	0.0457403	0.16455	-0.0159081	-0.202311	-0.0737093	0.0238292	-0.0146091	-0.232583	0.0571501	0
ENSG00000103495	MAZ	MYC associated zinc finger protein	NA	ENST00000219782.10	0.0389053	0.477244	20.5027	0.983108	11	15.2942	0.031668	0.000379603	0.0219638	0.00793039	0.0219638	-0.0992815	-0.170204	-0.0122571	-0.137585	0.040937	-0.13239	-0.0199226	0
ENSG00000121897	LIAS	lipoic acid synthetase	NA	ENST00000640349.1	0.0389138	0.477288	20.5019	284.73	11	2.30214	6.65924	2.39011	4.08104	2.06896	4.08104	-0.0114416	-0.0171035	-0.00563308	0.0468366	-0.0393823	-0.0543961	0.0884234	0
ENSG00000221983	UBA52	ubiquitin A-52 residue ribosomal protein fusion product 1	NA	ENST00000598814.1	0.0389281	0.477404	20.5007	19.7485	11	4.8762	0.451269	0.172525	0.276305	0.262153	0.276305	-0.0558525	-0.13585	-0.260681	0.0109786	-0.0339106	-0.1155	0.0592772	0
ENSG00000108010	GLRX3	glutaredoxin 3	TRUE	ENST00000331244.10	0.0389629	0.477743	20.4978	0.328368	11	12.4178	0.00735459	0.000404087	0.00705883	0.0123663	0.0123663	-0.0541396	-0.150205	-0.0553644	-0.0915633	-0.0733493	-0.125173	-0.0982512	0
ENSG00000136754	ABI1	abl interactor 1	NA	ENST00000376166.5	0.0389654	0.477743	20.4976	283.87	11	4.85505	6.35055	1.85345	4.59813	0.266117	4.59813	-0.0546618	-0.128854	-0.136881	-0.0609191	-0.106031	-0.0928521	-0.0968387	0
ENSG00000133872	SARAF	store-operated calcium entry associated regulatory factor	TRUE	ENST00000256255.11	0.0389827	0.47783	20.4962	0.272331	11	13.6736	0.00718568	0.000297047	0.00589228	0.00934914	0.00934914	-0.126282	-0.0254289	-0.0948825	0.00301321	-0.0816344	0.00610388	-0.121939	0
ENSG00000120318	ARAP3	ArfGAP with RhoGAP domain, ankyrin repeat and PH domain 3	NA	ENST00000513878.5	0.038991	0.47783	20.4955	31.8233	11	6.79224	0.693666	0.276205	0.447052	0.0924103	0.447052	0.0260688	0.098061	0.045728	0.108891	0.00633817	0.180651	0.0177368	0
ENSG00000077942	FBLN1	fibulin 1	NA	ENST00000262722.11	0.0389933	0.47783	20.4953	1.14121	11	12.015	0.0399929	0.00077533	0.0251612	0.0138528	0.0251612	-0.0228089	-0.059101	-0.0371109	-0.181145	0.10349	-0.117556	-0.0693763	0
ENSG00000072041	SLC6A15	solute carrier family 6 member 15	NA	ENST00000679989.1	0.0389944	0.47783	20.4952	492.347	11	3.68491	10.7021	3.92843	7.26126	0.659051	7.26126	-0.0163651	-0.00297919	0.00187642	0.0440319	-0.0140891	0.0405463	-0.0176803	0
ENSG00000168310	IRF2	interferon regulatory factor 2	NA	ENST00000506230.5	0.0389966	0.47783	20.495	200.825	11	2.13876	4.31634	1.18308	3.38113	2.36672	3.38113	0.0271521	0.0823586	0.0903801	0.0844685	-0.00112181	0.106137	0.106847	0
ENSG00000179222	MAGED1	MAGE family member D1	NA	ENST00000473931.1	0.0390068	0.477894	20.4942	3.85951	11	7.79371	0.0881315	0.0209508	0.0667652	0.0646385	0.0667652	0.0702692	-0.159337	0.0129965	0.00240728	0.0679837	-0.0987406	0.140167	0
ENSG00000134851	TMEM165	transmembrane protein 165	NA	ENST00000506198.5	0.0390161	0.477894	20.4934	101.973	11	3.14469	2.7095	1.25435	1.06321	1.02864	1.06321	-0.0740588	0.0295446	-0.0273435	-0.0445585	-0.0760248	-0.0453975	-0.0339441	0
ENSG00000178904	DPY19L3	dpy-19 like C-mannosyltransferase 3	TRUE	ENST00000392250.7	0.0390164	0.477894	20.4934	1.35018	11	11.7472	0.0352115	0.00941313	0.0212727	0.0150221	0.0212727	-0.0747371	-0.125854	-0.0530678	-0.174357	-0.091859	-0.207917	-0.117443	0
ENSG00000070061	ELP1	elongator acetyltransferase complex subunit 1	NA	ENST00000674948.1	0.0390212	0.477894	20.493	2.36624	11	9.98108	0.0762823	0.0203524	0.0334257	0.0280424	0.0334257	0.0378094	-0.0973326	-0.0191355	-0.00711083	0.00537223	-0.120838	-0.0364384	0
ENSG00000077454	LRCH4	leucine rich repeats and calponin homology domain containing 4	NA	ENST00000470184.1	0.0390527	0.478199	20.4903	12.8256	11	4.48165	0.275673	0.111881	0.179611	0.350439	0.350439	0.0774311	-0.034566	0.0819573	-0.0967077	-0.0268707	-0.0236896	0.0560635	0
ENSG00000168259	DNAJC7	DnaJ heat shock protein family (Hsp40) member C7	TRUE	ENST00000457167.9	0.0390618	0.478199	20.4896	2.91427	11	10.6901	0.0881719	0.0132338	0.0529997	0.0214731	0.0529997	0.0531413	-0.213258	-0.197723	-0.269005	-0.11904	-0.223703	0.0127093	0
ENSG00000007933	FMO3	flavin containing dimethylaniline monoxygenase 3	NA	ENST00000530212.5	0.0390649	0.478199	20.4893	89.5986	11	3.43442	2.1824	0.563133	1.4732	0.809342	1.4732	0.0673691	0.0571842	0.0539701	0.0256076	0.0230952	0.0271896	0.0673585	0
ENSG00000137509	PRCP	prolylcarboxypeptidase	NA	ENST00000531283.2	0.0390655	0.478199	20.4893	1.14594	11	12.2185	0.0472658	0.00133775	0.0247062	0.0130634	0.0247062	-0.14296	0.0792746	-0.0943781	0.145604	-0.0306227	0.190134	-0.0850385	0
ENSG00000138031	ADCY3	adenylate cyclase 3	NA	ENST00000485887.1	0.0390834	0.478358	20.4878	3.29587	11	8.57201	0.0745646	0.0176966	0.0572096	0.0476395	0.0572096	0.116959	0.0838513	0.142825	-0.0025394	0.121686	-0.126229	0.196676	0
ENSG00000146707	POMZP3	POM121 and ZP3 fusion	TRUE	ENST00000310842.9	0.0390889	0.478362	20.4873	5.84062	11	10.0325	0.13591	0.105797	0.0269446	0.0274883	0.0274883	-0.128546	0.0393071	-0.201773	0.169423	-0.0833868	0.219576	-0.174001	0
ENSG00000069329	VPS35	VPS35 retromer complex component	NA	ENST00000647959.1	0.0390933	0.478362	20.4869	2.26895	11	10.9723	0.0719077	0.00918655	0.0423804	0.0194173	0.0423804	0.0199913	-0.10162	-0.0744171	-0.0791646	0.0454813	-0.10635	-0.116997	0
ENSG00000131966	ACTR10	actin related protein 10	NA	ENST00000545307.6	0.0391047	0.478441	20.486	12.6524	11	8.88883	0.296599	0.0868833	0.200671	0.0423269	0.200671	-0.328969	0.0522556	-0.192714	-5.02512e-05	-0.197835	0.129016	-0.0611913	0
ENSG00000144848	ATG3	autophagy related 3	TRUE	ENST00000283290.10	0.0391206	0.478577	20.4847	0.561492	11	11.4388	0.0174668	0.000887186	0.011874	0.0165751	0.0165751	0.00726797	-0.0610944	-0.0300065	-0.158938	-0.0243202	-0.174469	-0.0266395	0
ENSG00000164032	H2AZ1	H2A.Z variant histone 1	NA	ENST00000511319.5	0.0391514	0.478764	20.4821	6.02665	11	6.76505	0.14145	0.0343276	0.102642	0.0934161	0.102642	0.0553764	0.184807	0.0256793	0.00969686	0.0733853	0.0724509	0.0214974	0
ENSG00000168028	RPSA	ribosomal protein SA	NA	ENST00000458478.5	0.0391543	0.478764	20.4818	2.13404	11	9.61052	0.0463063	0.0155655	0.0329355	0.0323601	0.0329355	-0.0729367	0.133505	-0.214501	0.120007	-0.00695035	0.17873	-0.0390146	0
ENSG00000122359	ANXA11	annexin A11	NA	ENST00000372231.7	0.0391555	0.478764	20.4817	3.76368	11	8.07345	0.0836695	0.0200902	0.0654481	0.057736	0.0654481	-0.00972621	-0.0207786	0.0222727	-0.0403625	0.0252697	-0.0258061	0.00880546	0
ENSG00000124006	OBSL1	obscurin like cytoskeletal adaptor 1	NA	ENST00000373873.8	0.0391557	0.478764	20.4817	0.707694	11	13.451	0.0222519	0.000461581	0.0156224	0.00973685	0.0156224	-0.0839695	-0.122676	0.00858941	-0.119096	0.00791781	-0.103019	-0.0110144	0
ENSG00000109805	NCAPG	non-SMC condensin I complex subunit G	NA	ENST00000514176.5	0.0391601	0.478764	20.4814	2.43681	11	11.0163	0.0583413	0.0111531	0.044229	0.0191211	0.044229	0.0323543	0.111679	0.188265	-0.0612003	0.0732643	0.0517549	0.224629	0
ENSG00000164398	ACSL6	acyl-CoA synthetase long chain family member 6	NA	ENST00000652493.1	0.0391657	0.478772	20.4809	295.373	11	2.23277	7.37784	2.79767	3.91537	2.19066	3.91537	0.00797372	0.0222941	-0.00354478	0.0115174	0.0105061	0.0273378	0.0152977	0
ENSG00000167994	RAB3IL1	RAB3A interacting protein like 1	TRUE	ENST00000394836.7	0.0391751	0.478829	20.4801	0.788254	11	10.1392	0.021894	0.00245534	0.0154595	0.0263805	0.0263805	0.166502	0.100373	0.182647	0.0279507	0.181354	0.0792919	0.173892	0
ENSG00000028203	VEZT	vezatin, adherens junctions transmembrane protein	NA	ENST00000547611.5	0.0392105	0.479201	20.4772	266.766	11	1.72296	6.04377	1.97559	4.08727	3.32313	4.08727	0.0371769	0.0773165	0.00798907	0.0236093	0.107025	0.00592857	0.0479225	0
ENSG00000117859	OSBPL9	oxysterol binding protein like 9	NA	ENST00000489990.5	0.0392168	0.479219	20.4766	185.411	11	3.09859	4.58698	1.36398	2.84991	1.06879	2.84991	0.0467121	0.072974	0.00842475	0.0822571	0.00921037	-0.0371076	-0.00387966	0
ENSG00000162620	LRRIQ3	leucine rich repeats and IQ motif containing 3	NA	ENST00000463724.1	0.0392257	0.479238	20.4759	5.43546	11	6.40721	0.152582	0.0331045	0.0904287	0.109808	0.109808	0.0511475	-0.00176393	0.0264426	0.00576299	0.0195478	0.0308366	0.0512619	0
ENSG00000125124	BBS2	Bardet-Biedl syndrome 2	NA	ENST00000566452.2	0.039228	0.479238	20.4757	116.174	11	2.88594	2.70126	1.47085	1.16946	1.27539	1.27539	0.00132954	-0.000816335	-0.00486286	0.00776868	-0.011382	-0.00373111	0.00309586	0
ENSG00000136111	TBC1D4	TBC1 domain family member 4	NA	ENST00000377625.6	0.0392369	0.479287	20.475	0.191076	11	13.6167	0.00717519	0.00027997	0.00406267	0.00944315	0.00944315	0.0395531	-0.0191442	0.0885315	0.0591784	0.0487513	0.00129417	0.0437062	0
ENSG00000130921	C12orf65	chromosome 12 open reading frame 65	NA	ENST00000425637.3	0.0392434	0.479307	20.4744	6.53799	11	7.42603	0.142405	0.0502958	0.0982948	0.0740247	0.0982948	0.0581646	-0.088599	-0.00265375	-0.00648711	0.0275014	0.0274551	0.0241778	0
ENSG00000129103	SUMF2	sulfatase modifying factor 2	NA	ENST00000437307.6	0.0392514	0.479346	20.4738	84.402	11	4.30459	1.83274	0.554445	1.36378	0.401639	1.36378	0.121584	0.0209429	0.00364956	0.124489	0.0754616	0.104573	-0.0243881	0
ENSG00000135931	ARMC9	armadillo repeat containing 9	NA	ENST00000683520.1	0.0392639	0.479439	20.4727	302.28	11	2.55418	8.44282	2.3616	4.5084	1.6798	4.5084	-0.0122045	0.00985159	-0.0229236	-0.0345793	-0.0645558	0.0599056	-0.0666853	0
ENSG00000127337	YEATS4	YEATS domain containing 4	NA	ENST00000548020.5	0.0392712	0.479469	20.4721	6.64109	11	7.08858	0.175319	0.0535344	0.0973994	0.0829253	0.0973994	0.20462	0.0589735	0.0865911	0.162372	0.108375	0.078388	0.000701977	0
ENSG00000079805	DNM2	dynamin 2	NA	ENST00000585892.5	0.0392879	0.47961	20.4707	2.9513	11	10.5213	0.06495	0.0139421	0.0531328	0.0228425	0.0531328	0.266582	0.10365	0.104203	-0.11836	0.123289	0.0739279	0.0537801	0
ENSG00000177697	CD151	CD151 molecule (Raph blood group)	NA	ENST00000530726.5	0.0392973	0.47961	20.4699	284.997	11	1.67413	6.67097	1.6524	4.82481	3.45723	4.82481	0	0.0343219	0.0630037	0.0494357	0.0230229	0.113284	0.0725916	0
ENSG00000263513	FAM72C	family with sequence similarity 72 member C	TRUE	ENST00000584486.6	0.0393012	0.47961	20.4696	0.617215	11	10.9975	0.0151563	0.00218351	0.0118441	0.0192465	0.0192465	0.112335	-0.00172559	0.0180007	-0.0255105	0.0161194	-0.118363	0.040342	0
ENSG00000158882	TOMM40L	translocase of outer mitochondrial membrane 40 like	NA	ENST00000367987.1	0.0393049	0.47961	20.4693	1.9427	11	10.5528	0.0431531	0.0128494	0.031303	0.0225787	0.031303	-0.0470785	0.0310949	-0.123438	0.126033	-0.106191	0.0961552	-0.155923	0
ENSG00000241945	PWP2	PWP2 small subunit processome component	NA	ENST00000471490.1	0.039307	0.47961	20.4691	7.25028	11	7.35142	0.163386	0.048536	0.116243	0.0759115	0.116243	-0.0186801	-0.0501266	-0.00455495	-0.0160588	-0.0700286	-0.0416516	0.0254211	0
ENSG00000221823	PPP3R1	protein phosphatase 3 regulatory subunit B, alpha	NA	ENST00000409752.5	0.0393295	0.479801	20.4673	305.262	11	4.66766	6.57264	2.29125	4.64652	0.304795	4.64652	-0.0696121	-0.113182	-0.2323	-0.0018749	-0.217714	-0.251396	-0.103299	0
ENSG00000179456	ZBTB18	zinc finger and BTB domain containing 18	TRUE	ENST00000358704.4	0.0393324	0.479801	20.467	1.7621	11	11.436	0.0396084	0.00790076	0.032147	0.0165905	0.032147	0.138444	-0.14754	0.0397906	-0.0113169	-0.0465294	-0.11687	0.0384819	0
ENSG00000141524	TMC6	transmembrane channel like 6	NA	ENST00000593044.5	0.0393407	0.479843	20.4663	67.4406	11	5.32401	1.60905	0.394012	1.13873	0.193457	1.13873	0.0279248	0.00486985	0.00194213	0.0202002	0.0106967	0.0310378	-0.0424461	0
ENSG00000132549	VPS13B	vacuolar protein sorting 13 homolog B	NA	ENST00000683486.1	0.0393459	0.479847	20.4659	422.847	11	3.94743	9.10628	3.35243	6.25772	0.532866	6.25772	-0.0485405	-0.0148815	-4.35272e-06	0.00683659	-0.0185694	0.0455274	0.0411598	0
ENSG00000102100	SLC35A2	solute carrier family 35 member A2	NA	ENST00000635285.1	0.0393598	0.479957	20.4648	551.645	11	3.10095	12.9752	3.08495	9.45244	1.06669	9.45244	-0.153576	-0.124539	-0.199527	-0.160208	-0.0339885	-0.122388	-0.079552	0
ENSG00000168000	BSCL2	BSCL2 lipid droplet biogenesis associated, seipin	TRUE	ENST00000360796.10	0.0393765	0.480101	20.4634	1.56572	11	11.372	0.0550873	0.00331443	0.03227	0.0169439	0.03227	-0.131616	0.0252592	-0.0500081	0.105702	-0.163986	0.111	-0.235673	0
ENSG00000127364	TAS2R4	taste 2 receptor member 4	TRUE	ENST00000247881.4	0.0393848	0.480144	20.4627	8.39596	11	5.35682	0.24871	0.0544071	0.13641	0.189385	0.189385	0.00376963	0.0117767	0.00618406	0.0106175	-0.00986699	0.0176019	-0.00764424	0
ENSG00000158427	TMSB15B	thymosin beta 15B	NA	ENST00000569577.1	0.0394012	0.480285	20.4613	83.8741	11	4.29897	1.82028	0.79082	1.11541	0.403399	1.11541	-0.0295368	-0.0240037	0.087931	0.00704252	-0.04446	-0.112895	-0.0528055	0
ENSG00000275851	MLLT6	MLLT6, PHD finger containing	NA	ENST00000633291.1	0.0394461	0.480713	20.4576	3.41098	11	7.19618	0.0838896	0.020801	0.0567213	0.0799554	0.0799554	0.095183	0.055039	0.0172726	-0.0964087	0.0131305	-0.0286632	0.0981879	0
ENSG00000275023	MLLT6	MLLT6, PHD finger containing	NA	ENST00000620482.4	0.0394461	0.480713	20.4576	3.41098	11	7.19618	0.0838896	0.020801	0.0567213	0.0799554	0.0799554	0.095183	0.055039	0.0172726	-0.0964087	0.0131305	-0.0286632	0.0981879	0
ENSG00000214530	STARD10	StAR related lipid transfer domain containing 10	NA	ENST00000543304.5	0.0394527	0.480734	20.4571	4.86365	11	8.29389	0.1544	0.0314823	0.0790551	0.0529674	0.0790551	-0.0018493	0.0152093	0.110944	-0.105739	0.195595	0.103849	0.0929341	0
ENSG00000124209	RAB22A	RAB22A, member RAS oncogene family	NA	ENST00000488949.1	0.0394656	0.480796	20.456	13.5806	11	5.23937	0.306981	0.115307	0.193343	0.204493	0.204493	-0.0517342	0.0856073	-0.084838	-0.0523457	-0.0616457	0.0630222	-0.0275487	0
ENSG00000169679	BUB1	BUB1 mitotic checkpoint serine/threonine kinase	NA	ENST00000465029.5	0.0394718	0.480796	20.4555	12.8575	11	6.71862	0.286329	0.0648068	0.22741	0.0952008	0.22741	0.0490096	-0.0959824	0.108694	-0.025378	-0.0487755	-0.024597	-0.0547271	0
ENSG00000050748	MAPK9	mitogen-activated protein kinase 9	NA	ENST00000539014.5	0.0394724	0.480796	20.4554	7.93181	11	7.63104	0.175766	0.0515058	0.128763	0.0688619	0.128763	-0.025203	0.237346	0.00569336	0.11904	-0.02521	0.145392	-0.00111893	0
ENSG00000078403	MLLT10	MLLT10 histone lysine methyltransferase DOT1L cofactor	NA	ENST00000651382.1	0.0394947	0.480955	20.4536	4.80132	11	7.79118	0.124597	0.0405037	0.0686172	0.0647058	0.0686172	-0.00429701	0.0231312	-0.00663641	0.049565	-0.0103375	0.0556498	0.00285373	0
ENSG00000154359	LONRF1	LON peptidase N-terminal domain and ring finger 1	TRUE	ENST00000398246.8	0.0394952	0.480955	20.4535	11.798	11	7.96773	0.258485	0.0846794	0.183456	0.0602231	0.183456	0.133324	0.0426295	0.0756258	0.0140928	0.100305	-0.0232132	0.0918279	0
ENSG00000064490	RFXANK	regulatory factor X associated ankyrin containing protein	NA	ENST00000543118.1	0.0395054	0.48102	20.4527	181.221	11	1.50826	3.90185	1.1961	2.92256	3.95232	3.95232	-0.0661549	-0.12083	-0.0744561	-0.00255391	-0.0884913	0.075655	0.119208	0
ENSG00000100316	RPL3	ribosomal protein L3	NA	ENST00000402527.5	0.0395175	0.481108	20.4517	171.739	11	4.59835	3.87631	1.15848	2.74468	0.320885	2.74468	0.0833634	0.171679	0.142464	0.0748392	0.0078972	0.044374	-0.0588964	0
ENSG00000171631	P2RY6	pyrimidinergic receptor P2Y6	NA	ENST00000544437.6	0.0395227	0.481112	20.4513	68.8402	11	5.12035	1.51523	0.584571	0.979978	0.221415	0.979978	-0.0807364	-0.0538395	-0.0215571	0.00848353	-0.00405104	-0.0148199	0.00678601	0
ENSG00000141480	ARRB2	arrestin beta 2	NA	ENST00000576235.1	0.0395592	0.481447	20.4482	16.1301	11	6.29348	0.374826	0.220141	0.146452	0.11584	0.146452	-0.0269098	0.0945514	0.0919159	0.0862922	-0.0489075	0.0897036	-0.0114594	0
ENSG00000116337	AMPD2	adenosine monophosphate deaminase 2	NA	ENST00000529299.2	0.03956	0.481447	20.4482	242.259	11	2.0723	5.89775	2.18461	3.32127	2.49938	3.32127	0.0889542	0.262192	0.122452	0.0894602	0.0604849	0.101856	0.148923	0
ENSG00000161813	LARP4	La ribonucleoprotein 4	NA	ENST00000551886.5	0.0395837	0.481677	20.4462	146.59	11	3.66114	3.32017	1.93471	1.39688	0.671952	1.39688	-0.150815	-0.0964714	-0.0825155	-0.201436	0.0114282	0.0468186	-0.0942368	0
ENSG00000280682	HYOU1	hypoxia up-regulated 1	TRUE	ENST00000652049.1	0.0396015	0.481736	20.4448	1.18438	11	11.6679	0.0255519	0.00360914	0.0233086	0.0153992	0.0233086	0.0643194	0.0561649	0.10324	0.0192859	0.195544	-0.0100016	0.124414	0
ENSG00000149428	HYOU1	hypoxia up-regulated 1	NA	ENST00000652093.1	0.0396015	0.481736	20.4448	1.18438	11	11.6679	0.0255519	0.00360914	0.0233086	0.0153992	0.0233086	0.0643194	0.0561649	0.10324	0.0192859	0.195544	-0.0100016	0.124414	0
ENSG00000183161	FANCF	FA complementation group F	TRUE	ENST00000327470.6	0.0396055	0.481736	20.4444	0.4938	11	10.83	0.011936	0.00112891	0.0100938	0.0204194	0.0204194	-0.0551409	0.0452122	-0.0279606	0.101192	-0.031542	0.105805	-0.0281923	0
ENSG00000166262	FAM227B	family with sequence similarity 227 member B	TRUE	ENST00000299338.11	0.0396081	0.481736	20.4442	26.9332	11	4.75108	0.594141	0.185634	0.426486	0.286753	0.426486	0.0123311	0.00204511	0.00510046	-0.00276817	-0.000789746	0.0125845	0.0201662	0
ENSG00000107290	SETX	senataxin	TRUE	ENST00000224140.6	0.0396333	0.481984	20.4421	0.211813	11	13.1777	0.00531237	0.000266032	0.0045479	0.0102914	0.0102914	0.0249242	-0.0273061	0.0223512	-0.020109	-0.0192695	-0.0571843	0.0108376	0
ENSG00000168872	DDX19A	DEAD-box helicase 19A	TRUE	ENST00000302243.12	0.039674	0.482363	20.4388	0.41707	11	12.4643	0.00926096	0.000957678	0.00852118	0.0122137	0.0122137	0.0507674	-0.0665234	0.00808302	-0.0664673	0.0489403	-0.0767178	0.0395001	0
ENSG00000197885	NKIRAS1	NFKB inhibitor interacting Ras like 1	NA	ENST00000443659.6	0.0396743	0.482363	20.4388	14.2106	11	5.68126	0.314691	0.137615	0.185352	0.155878	0.185352	-0.0519604	-0.0252078	-0.0881539	-0.059786	-0.040424	-0.0332045	-0.0651326	0
ENSG00000198046	ZNF667	zinc finger protein 667	NA	ENST00000592189.5	0.0396919	0.482436	20.4373	384.279	11	2.10794	8.91539	2.59863	6.135	2.42736	6.135	-0.00792811	-0.0424918	-0.047251	-0.0494633	-0.0556477	-0.00294076	-0.033879	0
ENSG00000160584	SIK3	SIK family kinase 3	TRUE	ENST00000375300.6	0.0396952	0.482436	20.437	4.33544	11	9.71619	0.118448	0.0578971	0.0406355	0.0310826	0.0406355	0.0121838	-0.0111556	0.117298	0.00286061	0.0304098	-0.0389684	0.00114416	0
ENSG00000066654	THUMPD1	THUMP domain containing 1	NA	ENST00000569768.1	0.0396982	0.482436	20.4368	8.62312	11	6.55949	0.192338	0.0832225	0.112757	0.102066	0.112757	0.297996	0.170609	0.115964	-0.0822609	0.15726	0.116907	0.253673	0
ENSG00000140829	DHX38	DEAH-box helicase 38	TRUE	ENST00000268482.8	0.0396999	0.482436	20.4367	0.295763	11	12.9141	0.0111551	0.000302366	0.00641951	0.010916	0.010916	0.0274397	-0.0193342	0.0301655	-0.0769331	0.00860717	-0.102276	0.0193372	0
ENSG00000109436	TBC1D9	TBC1 domain family member 9	TRUE	ENST00000442267.3	0.0397068	0.482461	20.4361	0.220813	11	11.8946	0.00505238	0.000551153	0.00446733	0.0143592	0.0143592	-0.00578259	-0.0640493	0.011205	-0.0717472	0.00831495	-0.0527261	0.0249333	0
ENSG00000249222	ATP5MGL	ATP synthase membrane subunit g like	TRUE	ENST00000505920.1	0.0397195	0.482556	20.435	15.3374	11	5.06679	0.356467	0.0810498	0.267527	0.229616	0.267527	0.0096486	0.0699535	0.0336999	0.0451957	-0.0151672	0.0569085	-0.0574583	0
ENSG00000095059	DHPS	deoxyhypusine synthase	NA	ENST00000600510.1	0.039729	0.482603	20.4343	6.83383	11	6.36564	0.154338	0.0275196	0.127795	0.111995	0.127795	0.0815556	-0.0341201	0.127585	-0.050948	-0.0355111	-0.0671781	0.021099	0
ENSG00000213983	AP1G2	adaptor related protein complex 1 subunit gamma 2	NA	ENST00000557619.5	0.0397344	0.482603	20.4338	184.521	11	2.86573	4.10234	1.49449	2.69917	1.29698	2.69917	0.0961225	0.0518602	0.10484	0.0963241	0.0591694	0.0395547	0.00724382	0
ENSG00000148334	PTGES2	prostaglandin E synthase 2	NA	ENST00000476748.5	0.0397381	0.482603	20.4335	327.851	11	2.19202	7.43829	1.91057	5.54058	2.26535	5.54058	0.133156	0.0732256	-0.044678	-0.0679755	-0.0175054	-0.0425768	-0.103888	0
ENSG00000134744	TUT4	terminal uridylyl transferase 4	NA	ENST00000469810.1	0.0397515	0.482708	20.4324	10.5704	11	5.47766	0.263884	0.0623928	0.177842	0.175374	0.177842	-0.0248628	0.000291548	-0.0318341	-0.0142136	-0.0289778	0.00741618	-0.00331401	0
ENSG00000102804	TSC22D1	TSC22 domain family member 1	NA	ENST00000501704.3	0.039764	0.4828	20.4314	3.26609	11	7.98019	0.0705788	0.0169032	0.0573261	0.0599227	0.0599227	-0.0012978	-0.010606	0.0489196	-0.0315384	0.00539473	-0.0554768	-0.00923449	0
ENSG00000174576	NPAS4	neuronal PAS domain protein 4	TRUE	ENST00000311034.7	0.0397737	0.482858	20.4306	130.511	11	2.55614	3.25509	1.31001	1.65615	1.67708	1.67708	0.0109224	-0.0115603	-0.0119103	-0.00495041	-0.00677158	0.000277122	0.00763746	0
ENSG00000121060	TRIM25	tripartite motif containing 25	NA	ENST00000570749.5	0.0397808	0.482885	20.43	33.2853	11	5.07581	0.721034	0.46971	0.286776	0.228209	0.286776	0.114449	0.133347	-0.198328	-0.0983572	0.0433681	-0.0238023	-0.0946912	0
ENSG00000160408	ST6GALNAC6	ST6 N-acetylgalactosaminide alpha-2,6-sialyltransferase 6	NA	ENST00000291839.10	0.0397957	0.483006	20.4288	9.99867	11	7.79466	0.222454	0.111267	0.115976	0.0646133	0.115976	0.121323	0.205325	0.0599295	0.0221553	0.0658173	0.0611108	0.186198	0
ENSG00000095002	MSH2	mutS homolog 2	NA	ENST00000406134.5	0.0398195	0.483236	20.4268	281.026	11	3.13042	6.90819	1.75693	4.63001	1.04091	4.63001	0.0368107	0.0161766	0.0329989	0.000659272	0.0491355	0.0146069	0.00757262	0
ENSG00000173486	FKBP2	FKBP prolyl isomerase 2	NA	ENST00000536642.5	0.039846	0.483498	20.4246	25.5169	11	4.97698	0.603065	0.20812	0.371809	0.244263	0.371809	0.0298708	0.00156607	-0.0704164	-0.100956	-0.0715852	0.067134	0.263869	0
ENSG00000108654	DDX5	DEAD-box helicase 5	NA	ENST00000678814.1	0.0398592	0.483564	20.4236	455.716	11	5.86285	12.7124	2.77182	7.58537	0.141862	7.58537	0.0819082	0.0959288	-0.0195946	0.158552	-0.169071	0.0233918	-0.153339	0
ENSG00000177602	HASPIN	histone H3 associated protein kinase	TRUE	ENST00000325418.5	0.0398613	0.483564	20.4234	0.229511	11	11.8306	0.00819272	0.000557083	0.00465907	0.0146407	0.0146407	0.044295	0.00691207	0.0694345	0.00801093	0.0681372	0.00858029	0.0883214	0
ENSG00000099246	RAB18	RAB18, member RAS oncogene family	TRUE	ENST00000356940.11	0.0398719	0.483634	20.4225	2.03149	11	10.0249	0.0511993	0.00778583	0.0383845	0.0275694	0.0383845	0.0264742	-0.0404924	0.00626534	-0.0711921	-0.0347895	-0.149233	-0.00969796	0
ENSG00000033170	FUT8	fucosyltransferase 8	NA	ENST00000674118.1	0.0398976	0.483778	20.4204	3.26694	11	9.59713	0.0760365	0.0292662	0.0449825	0.0325247	0.0449825	0.0236214	0.121146	0.0597304	-0.0265935	-0.109317	0.00618384	-0.0606059	0
ENSG00000130749	ZC3H4	zinc finger CCCH-type containing 4	TRUE	ENST00000253048.10	0.0398977	0.483778	20.4204	0.306062	11	13.7559	0.0100153	0.000434731	0.00652121	0.00921943	0.00921943	0.0102056	0.0395763	0.0152833	-0.00119036	0.0875303	-0.0428984	0.043959	0
ENSG00000135297	MTO1	mitochondrial tRNA translation optimization 1	NA	ENST00000681284.1	0.0399013	0.483778	20.4201	485.327	11	3.43432	11.0844	4.33538	6.69479	0.80941	6.69479	-0.0662149	-0.0620063	0.0365392	-0.0675546	-0.0516998	-0.0804826	-0.0260285	0
ENSG00000147642	SYBU	syntabulin	NA	ENST00000422135.5	0.039906	0.483778	20.4197	6.76971	11	8.84299	0.149907	0.064732	0.089125	0.0430526	0.089125	-0.0282134	-0.051575	0.0862953	0.0774499	-0.0152033	-0.14004	-0.0966961	0
ENSG00000160256	FAM207A	family with sequence similarity 207 member A	TRUE	ENST00000291634.11	0.0399119	0.483778	20.4192	2.04932	11	9.62207	0.0463143	0.00596635	0.0406091	0.0322187	0.0406091	-0.145357	-0.119864	-0.0478148	-0.183943	0.0900885	-0.235887	-0.0517276	0
ENSG00000169621	APLF	aprataxin and PNKP like factor	NA	ENST00000471727.3	0.0399152	0.483778	20.419	53.9203	11	4.03896	1.17792	0.613268	0.612192	0.495218	0.612192	-0.0230832	0.0250367	-0.00224166	-0.0100137	-0.0174928	0.00550513	0.0120794	0
ENSG00000116793	PHTF1	putative homeodomain transcription factor 1	NA	ENST00000369600.5	0.039918	0.483778	20.4187	493.627	11	2.70594	10.685	2.56733	8.65147	1.48112	8.65147	0.00378637	0.0821757	0.00829618	0.00788895	0.0499166	-0.00951069	0.138839	0
ENSG00000048140	TSPAN17	tetraspanin 17	NA	ENST00000503045.5	0.0399584	0.484208	20.4154	88.1938	11	2.93761	1.89567	0.628374	1.37603	1.22176	1.37603	0.0713425	0.0389906	0.0238505	0.0320141	0.00657664	0.0117768	0.0111009	0
ENSG00000179222	MAGED1	MAGE family member D1	NA	ENST00000375772.7	0.0399639	0.484215	20.415	1.41379	11	12.0261	0.0422524	0.0056418	0.0264897	0.0138076	0.0264897	0.0504179	0.162676	0.0429861	-0.125171	-0.0515525	-0.164164	0.0572081	0
ENSG00000187535	IFT140	intraflagellar transport 140	NA	ENST00000569812.1	0.0399943	0.484523	20.4125	63.7484	11	4.67999	1.46339	0.541314	0.907514	0.302039	0.907514	0.185277	0.228884	0.307772	0.331516	0.334779	0.352496	0.449968	0
ENSG00000176953	NFATC2IP	nuclear factor of activated T cells 2 interacting protein	NA	ENST00000568148.1	0.0400158	0.484724	20.4107	8.21045	11	6.89569	0.194053	0.0446515	0.14195	0.0888215	0.14195	0.167911	-0.0223593	0.189889	0.0523728	0.106522	0.0496461	0.208582	0
ENSG00000085662	AKR1B1	aldo-keto reductase family 1 member B	NA	ENST00000484592.5	0.0400214	0.484733	20.4103	43.551	11	5.62911	1.08817	0.73579	0.254005	0.160433	0.254005	0.029228	-0.153681	-0.0338348	-0.32601	-0.0484284	-0.0321479	-0.00979299	0
ENSG00000103227	LMF1	lipase maturation factor 1	NA	ENST00000566609.1	0.0400299	0.484777	20.4096	68.2223	11	5.86355	1.5303	0.523709	1.0268	0.141813	1.0268	0.0613519	-0.304513	0.0739168	0.228138	0.0476412	-0.0570767	-0.178981	0
ENSG00000131408	NR1H2	nuclear receptor subfamily 1 group H member 2	NA	ENST00000597130.5	0.0400476	0.484931	20.4081	302.057	11	1.76439	6.69632	1.18247	5.68246	3.2133	5.68246	0.108723	0.0498645	0.000998704	0.138972	0.0140527	0.198312	0.0516531	0
ENSG00000140988	RPS2	ribosomal protein S2	NA	ENST00000527871.5	0.0400538	0.484947	20.4076	10.5631	11	8.1012	0.229478	0.0546511	0.18542	0.0571057	0.18542	0.128628	-0.239203	-0.0303611	-0.261237	-0.22165	-0.340084	0.0266631	0
ENSG00000230237	GNA13P1	GNA13 pseudogene 1	TRUE	ENST00000427781.1	0.0400736	0.485022	20.406	61.2408	11	3.45106	1.4596	0.277779	1.11406	0.798319	1.11406	0.0119115	0.116346	0.0151967	0.177012	-0.0126583	0.271586	0.0564893	0
ENSG00000141622	RNF165	ring finger protein 165	NA	ENST00000593230.5	0.0400765	0.485022	20.4058	225.1	11	3.40716	5.01272	2.17417	2.94174	0.827742	2.94174	-0.113521	-0.0549771	-0.172058	0.0287427	-0.119841	-0.0505143	-0.169561	0
ENSG00000162572	SCNN1D	sodium channel epithelial 1 subunit delta	NA	ENST00000400928.7	0.0400784	0.485022	20.4056	99.6772	11	3.686	2.57199	0.991186	1.2742	0.658464	1.2742	-0.0251547	0.0148981	-0.00391715	-0.0113937	-0.00883218	-0.0263584	0.0142032	0
ENSG00000198826	ARHGAP11A	Rho GTPase activating protein 11A	NA	ENST00000564918.1	0.0400797	0.485022	20.4055	8.30034	11	5.85283	0.177226	0.0535087	0.135135	0.142572	0.142572	-0.160356	0.0495989	-0.134655	-0.0210409	-0.203901	-0.0170539	-0.0501213	0
ENSG00000117713	ARID1A	AT-rich interaction domain 1A	NA	ENST00000637465.1	0.0400954	0.485086	20.4042	203.902	11	3.66362	4.89195	1.60877	3.02536	0.670595	3.02536	0.0785534	-0.053878	0.129907	-0.0885367	0.142837	-0.158805	-0.0597709	0
ENSG00000148516	ZEB1	zinc finger E-box binding homeobox 1	NA	ENST00000560721.6	0.040106	0.485086	20.4034	19.1403	11	8.02346	0.433819	0.187427	0.247579	0.0588946	0.247579	-0.0803524	-0.170708	0.0120676	-0.171947	-0.164571	-0.213277	-0.205507	0
ENSG00000023041	ZDHHC6	zinc finger DHHC-type palmitoyltransferase 6	NA	ENST00000684173.1	0.0401083	0.485086	20.4032	195.046	11	6.68878	4.67943	3.06337	1.3695	0.0963954	1.3695	0.235711	0.0361731	0.0373263	-0.0402058	0.24862	0.0163343	-0.0154626	0
ENSG00000100591	AHSA1	activator of HSP90 ATPase activity 1	NA	ENST00000555473.1	0.0401088	0.485086	20.4032	8.1491	11	8.99917	0.189744	0.034556	0.150651	0.040633	0.150651	-0.0744709	0.0027119	0.11197	0.0432118	0.269334	-0.379745	0.0473788	0
ENSG00000137207	YIPF3	Yip1 domain family member 3	NA	ENST00000455768.6	0.0401094	0.485086	20.4031	90.4545	11	3.12172	2.01907	0.844361	1.21142	1.04845	1.21142	-0.0127985	-0.0264237	0.0511754	0.0480889	0.00732879	0.0246844	0.0280184	0
ENSG00000137509	PRCP	prolylcarboxypeptidase	NA	ENST00000681637.1	0.0401254	0.485166	20.4018	64.0081	11	4.8525	1.46658	0.863517	0.591212	0.2666	0.591212	0.0259297	0.0141777	-0.0022322	0.0256997	0.0184745	0.0471255	0.0496032	0
ENSG00000078070	MCCC1	methylcrotonoyl-CoA carboxylase 1	NA	ENST00000492597.5	0.0401322	0.485166	20.4012	33.7962	11	5.69163	0.765891	0.351482	0.416613	0.155004	0.416613	0.0666966	0.0494223	0.0429226	0.0719104	0.0101301	0.0811923	0.0462552	0
ENSG00000186300	ZNF555	zinc finger protein 555	TRUE	ENST00000334241.9	0.0401343	0.485166	20.4011	1.44559	11	8.9186	0.0371455	0.00575508	0.0270992	0.0418626	0.0418626	0.0297139	0.0546234	0.0347999	0.0723899	0.0324616	0.0682144	0.0500537	0
ENSG00000189166	TNRC18P3	trinucleotide repeat containing 18 pseudogene 3	TRUE	ENST00000441896.1	0.0401399	0.485166	20.4006	43.8885	11	3.64082	1.07348	0.260952	0.736514	0.683198	0.736514	-0.0077468	0.006507	-0.0192022	-0.00910372	-0.00257009	-0.016414	-0.0108525	0
ENSG00000146776	ATXN7L1	ataxin 7 like 1	NA	ENST00000464874.1	0.0401407	0.485166	20.4006	9.56792	11	5.52558	0.207928	0.0666348	0.150818	0.170343	0.170343	0.049896	0.326225	0.0375396	0.187482	0.115655	0.426618	-0.118018	0
ENSG00000196865	NHLRC2	NHL repeat containing 2	TRUE	ENST00000369301.3	0.0401618	0.485202	20.3988	0.170431	11	13.5255	0.00630841	0.000166148	0.00370728	0.00960102	0.00960102	-0.032655	-0.0765805	-0.0481833	-0.027538	-0.0832764	-0.0540224	-0.0524068	0
ENSG00000087245	MMP2	matrix metallopeptidase 2	NA	ENST00000566564.1	0.0401662	0.485202	20.3985	95.1149	11	4.62353	2.17751	1.08035	1.08136	0.314918	1.08136	0.00374392	-0.122042	-0.0224831	0.105609	0.0297816	0.344393	-0.0660596	0
ENSG00000171160	MORN4	MORN repeat containing 4	TRUE	ENST00000307450.11	0.040167	0.485202	20.3984	0.422278	11	10.9508	0.0140049	0.00124203	0.0083552	0.0195641	0.0195641	-0.0957396	0.0920268	-0.0473308	0.0728851	-0.035601	0.0969712	-0.0447712	0
ENSG00000187980	PLA2G2C	phospholipase A2 group IIC	NA	ENST00000429261.2	0.0401671	0.485202	20.3984	12.0197	11	5.05998	0.297969	0.0684969	0.204679	0.230687	0.230687	0.00361059	0.000375614	-0.0171538	0.0190922	-0.00799393	0.0188856	0.0109405	0
ENSG00000002330	BAD	BCL2 associated agonist of cell death	NA	ENST00000394532.7	0.0401722	0.485202	20.398	14.304	11	5.73309	0.314764	0.146209	0.178882	0.151605	0.178882	0.00797484	0.0604753	-0.106602	-0.017342	-0.108675	0.0495645	-0.0227754	0
ENSG00000184640	SEPTIN9	septin 9	NA	ENST00000592098.1	0.0401731	0.485202	20.3979	11.7955	11	5.71539	0.265581	0.0939901	0.174089	0.153038	0.174089	-0.0562323	-0.166199	-0.0741618	0.091018	0.0406316	-0.126361	-0.166663	0
ENSG00000116171	SCP2	sterol carrier protein 2	NA	ENST00000488965.1	0.040188	0.485323	20.3967	24.0392	11	4.58374	0.543276	0.161641	0.384703	0.324412	0.384703	-0.000390346	0.00245699	-0.00309077	-0.0153739	-0.0162245	-0.0185949	0.00145059	0
ENSG00000135297	MTO1	mitochondrial tRNA translation optimization 1	TRUE	ENST00000498286.6	0.0402	0.485408	20.3957	1.21272	11	9.45912	0.0276817	0.0052474	0.0223144	0.0342591	0.0342591	-0.00365996	0.0124807	0.00559233	0.00809156	-0.0168372	0.0409899	-0.00669269	0
ENSG00000080345	RIF1	replication timing regulatory factor 1	NA	ENST00000428287.6	0.040217	0.485554	20.3943	3.36049	11	12.0886	0.0791872	0.0189655	0.0574092	0.0135579	0.0574092	0.155477	-0.0706051	-0.0423654	-0.0597154	-0.059506	-0.0713931	-0.0742505	0
ENSG00000126259	KIRREL2	kirre like nephrin family adhesion molecule 2	NA	ENST00000592409.5	0.0402353	0.485716	20.3928	18.5967	11	5.57041	0.43853	0.212195	0.210458	0.1659	0.210458	0.0251846	0.0537686	0.0600525	0.0596914	0.0328372	0.0677871	0.0349171	0
ENSG00000126883	NUP214	nucleoporin 214	NA	ENST00000652454.1	0.0402435	0.48572	20.3922	0.909434	11	11.9723	0.0204015	0.00641779	0.0142512	0.0140289	0.0142512	0.102338	-0.0326075	0.0403128	-0.0715219	0.067472	-0.0758822	0.00347036	0
ENSG00000077044	DGKD	diacylglycerol kinase delta	TRUE	ENST00000264057.7	0.0402455	0.48572	20.392	6.98694	11	12.17	0.150075	0.0639617	0.0948324	0.0132444	0.0948324	-0.0715709	-0.218298	-0.0716061	-0.196405	-0.115568	-0.486843	0.0299452	0
ENSG00000091136	LAMB1	laminin subunit beta 1	NA	ENST00000676920.1	0.0402791	0.486044	20.3893	347.146	11	2.19207	9.18393	3.00521	4.88446	2.26526	4.88446	-0.0149958	-0.0123875	-0.0282354	-0.00496522	0.00044674	0.0242552	-0.022001	0
ENSG00000143742	SRP9	signal recognition particle 9	NA	ENST00000626563.2	0.0402822	0.486044	20.389	326.295	11	2.27951	7.15977	1.69493	5.72086	2.10792	5.72086	-0.0584021	0.588007	0.743251	0.198909	0.0703513	0.107435	0.42721	0
ENSG00000162631	NTNG1	netrin G1	NA	ENST00000462149.1	0.0402972	0.486165	20.3878	19.6926	11	6.14195	0.543857	0.241675	0.205884	0.124239	0.205884	-0.19735	0.0201318	-0.22774	-0.0980017	-0.333596	-0.0108077	-0.225637	0
ENSG00000164506	STXBP5	syntaxin binding protein 5	NA	ENST00000546097.5	0.0403084	0.486241	20.3869	3.55113	11	8.05375	0.0937971	0.0192627	0.0614448	0.058189	0.0614448	0.0542959	0.138482	0.025861	0.129517	-0.0027305	0.160485	0.0234435	0
ENSG00000087053	MTMR2	myotubularin related protein 2	NA	ENST00000676440.1	0.0403283	0.486363	20.3853	185.41	11	5.10752	4.29279	2.22985	1.98402	0.223345	1.98402	0.0125979	0.00984583	-0.0296972	0.017785	0.0635506	0.0233668	0.00688381	0
ENSG00000022267	FHL1	four and a half LIM domains 1	NA	ENST00000651089.1	0.0403283	0.486363	20.3853	369.617	11	2.63662	8.00005	2.34171	6.05869	1.56884	6.05869	-0.0178451	-0.0535866	-0.00440464	-0.0634571	-0.0503185	-0.0105934	-0.0425308	0
ENSG00000140859	KIFC3	kinesin family member C3	NA	ENST00000562311.5	0.040343	0.486375	20.3841	129.734	11	3.29163	2.8656	1.31284	1.63567	0.910675	1.63567	0.00126377	-0.0745139	-0.0536148	0.000627938	-0.121356	-0.0634199	0.0372731	0
ENSG00000129515	SNX6	sorting nexin 6	NA	ENST00000396526.7	0.0403432	0.486375	20.3841	8.77711	11	8.34191	0.190634	0.0584631	0.141017	0.0519964	0.141017	-0.122509	0.0548544	-0.0382701	-0.065861	0.049441	0.0933469	-0.0567463	0
ENSG00000172889	EGFL7	EGF like domain multiple 7	NA	ENST00000371698.3	0.0403485	0.486375	20.3837	1.63657	11	10.2999	0.116505	0.00200633	0.0351884	0.0248141	0.0351884	0.0448169	0.129776	-0.0210954	0.118811	0.115698	0.255549	0.140293	0
ENSG00000187790	FANCM	FA complementation group M	TRUE	ENST00000267430.10	0.040349	0.486375	20.3836	2.33272	11	10.6226	0.0505914	0.0151491	0.0378672	0.022008	0.0378672	-0.0450826	-0.172193	-0.0227768	-0.134579	-0.0694807	-0.164406	-0.0431133	0
ENSG00000100714	MTHFD1	methylenetetrahydrofolate dehydrogenase, cyclohydrolase and formyltetrahydrofolate synthetase 1	NA	ENST00000554768.6	0.0403676	0.486539	20.3821	16.9917	11	7.27667	0.394428	0.253476	0.132699	0.0778323	0.132699	0.0299834	0.0470863	0.0990337	0.18616	0.0611982	0.0545842	0.146987	0
ENSG00000131475	VPS25	vacuolar protein sorting 25 homolog	TRUE	ENST00000253794.7	0.0403788	0.486582	20.3812	0.372088	11	12.2014	0.00953284	0.00042388	0.00803267	0.0131265	0.0131265	-0.0101593	-0.0906936	-0.0257924	-0.10726	0.0234551	-0.113528	-0.0615177	0
ENSG00000204764	RANBP17	RAN binding protein 17	NA	ENST00000523665.5	0.0403809	0.486582	20.381	112.113	11	2.21361	2.76661	0.931096	1.61694	2.22549	2.22549	-0.0239131	-0.0310786	0.0257718	0.0798832	0.024666	0.133153	-0.0645395	0
ENSG00000198089	SFI1	SFI1 centrin binding protein	TRUE	ENST00000400288.7	0.0403933	0.486672	20.38	3.01598	11	9.53824	0.0919653	0.0201843	0.0483608	0.0332561	0.0483608	0.0343821	-0.0330203	0.0203839	-0.130959	0.0182279	-0.114179	0.00932002	0
ENSG00000196924	FLNA	filamin A	NA	ENST00000360319.9	0.0404183	0.486913	20.378	1.53447	11	12.8738	0.0753312	0.00547147	0.0294029	0.0110198	0.0294029	-0.207968	-0.182287	-0.0863019	-0.048034	-0.168251	-0.17022	-0.156933	0
ENSG00000014824	SLC30A9	solute carrier family 30 member 9	TRUE	ENST00000264451.12	0.0404259	0.486927	20.3774	0.338942	11	12.4543	0.00960312	0.000515198	0.00718804	0.012246	0.012246	-0.00896524	-0.0892481	-0.00142765	-0.0509885	-0.00270533	-0.0648878	-0.00449158	0
