## Supplementary Table 2 for "METTL1 gene dosage and catalytic activity define a targetable vulnerability in pediatric cancers" (part 3 of 3)

### Sheet: Supplementary data file 2 (continued)
Supplementary Table S2. Differential gene expression analysis in BE(2)-C cells between non-targeting control and METTL1 silencing.
ENSG00000106080	FKBP14	FKBP prolyl isomerase 14	NA	ENST00000479939.1	0.0404293	0.486927	20.3771	53.7704	11	3.77896	1.24511	0.404859	0.817196	0.610518	0.817196	-0.124437	-0.0480439	-0.132097	-0.0873831	-0.124831	-0.041585	-0.0856411	0
ENSG00000106692	FKTN	fukutin	TRUE	ENST00000357998.10	0.0404392	0.486982	20.3763	1.7345	11	11.5198	0.0406404	0.0213017	0.0181187	0.016144	0.0181187	0.0329414	-0.140008	-0.132903	-0.134904	0.0227241	-0.0161769	-0.0906369	0
ENSG00000111642	CHD4	chromodomain helicase DNA binding protein 4	NA	ENST00000642893.1	0.0404488	0.486982	20.3755	71.8624	11	2.87596	1.56811	0.499787	1.13345	1.28601	1.28601	0.0786458	0.133479	-0.0655301	-0.0151307	-0.0725819	0.156437	0.215694	0
ENSG00000083454	P2RX5	purinergic receptor P2X 5	TRUE	ENST00000225328.10	0.0404533	0.486982	20.3752	2.9987	11	10.0681	0.0676601	0.0149504	0.0532019	0.0271127	0.0532019	0.123095	-0.0602341	0.136914	0.229943	0.0291868	-0.0950413	0.187722	0
ENSG00000160310	PRMT2	protein arginine methyltransferase 2	NA	ENST00000397638.6	0.0404536	0.486982	20.3751	5.71506	11	9.43599	0.136607	0.021075	0.108813	0.0345568	0.108813	-0.00170913	-0.0166606	0.122755	-0.039355	0.119454	-0.18505	0.0440831	0
ENSG00000126822	PLEKHG3	pleckstrin homology and RhoGEF domain containing G3	NA	ENST00000394691.7	0.040476	0.487145	20.3733	5.29394	11	9.4359	0.119522	0.0234017	0.0969152	0.034558	0.0969152	0.0702591	0.00733496	0.130467	-0.0577219	0.107797	-0.0533791	-0.0290013	0
ENSG00000105655	ISYNA1	inositol-3-phosphate synthase 1	NA	ENST00000578963.5	0.040477	0.487145	20.3733	9.67853	11	7.73518	0.248448	0.126166	0.0938009	0.0661803	0.0938009	0.097434	0.309257	0.0724103	-0.0131841	0.0533664	0.0915716	-0.0145012	0
ENSG00000206053	JPT2	Jupiter microtubule associated homolog 2	NA	ENST00000565851.5	0.0405119	0.487475	20.3704	163.487	11	3.29353	4.07569	1.29021	2.42539	0.909244	2.42539	0.196817	0.23244	0.22454	0.285253	0.227771	0.180216	0.184241	0
ENSG00000142621	FHAD1	forkhead associated phosphopeptide binding domain 1	NA	ENST00000375995.3	0.0405143	0.487475	20.3702	48.045	11	4.73937	1.11376	0.32327	0.768662	0.289202	0.768662	-0.0316567	0.0486034	0.000802163	0.0245749	0.0331079	-0.0256679	-0.144469	0
ENSG00000278741	ABR	ABR activator of RhoGEF and GTPase	NA	ENST00000625486.1	0.0405291	0.487593	20.369	345.884	11	3.3898	7.63248	2.44607	5.41494	0.839683	5.41494	0.000335079	-0.0464843	0.0240536	-0.063797	0.00574384	-0.0581035	0.0369151	0
ENSG00000134222	PSRC1	proline and serine rich coiled-coil 1	NA	ENST00000492431.1	0.0405355	0.487611	20.3685	19.2258	11	5.88037	0.548225	0.252178	0.184771	0.140638	0.184771	0.0842203	-0.0314567	0.0734033	0.0189875	0.0487352	0.049799	0.0868315	0
ENSG00000175931	UBE2O	ubiquitin conjugating enzyme E2 O	TRUE	ENST00000319380.12	0.0405868	0.488126	20.3644	0.319801	11	13.1547	0.00907396	0.00041714	0.00685107	0.0103421	0.0103421	0.0418799	-0.0267252	0.0781912	0.0139388	0.0558732	-0.0324858	0.0659444	0
ENSG00000197122	SRC	SRC proto-oncogene, non-receptor tyrosine kinase	NA	ENST00000489153.1	0.0405983	0.488126	20.3635	225.939	11	1.77921	5.05246	1.16356	3.97142	3.17485	3.97142	-0.0468186	-0.095441	-0.0224133	0.00772239	-0.0678224	-0.120581	0.0704578	0
ENSG00000272333	KMT2B	lysine methyltransferase 2B	TRUE	ENST00000420124.4	0.0405991	0.488126	20.3634	0.307977	11	12.931	0.00800439	0.000494282	0.0065052	0.0108729	0.0108729	0.0547472	0.0416682	0.0898216	-0.0158167	0.100815	0.018212	0.0951162	0
ENSG00000288516	PRKACA	protein kinase cAMP-activated catalytic subunit alpha	TRUE	ENST00000673550.1	0.040603	0.488126	20.3631	1.357	11	11.5628	0.032612	0.00151023	0.0293308	0.0159225	0.0293308	-0.0569738	0.0279991	-0.0536194	-0.188068	0.0808157	-0.140182	-0.0181331	0
ENSG00000072062	PRKACA	protein kinase cAMP-activated catalytic subunit alpha	TRUE	ENST00000308677.9	0.040603	0.488126	20.3631	1.357	11	11.5628	0.032612	0.00151023	0.0293308	0.0159225	0.0293308	-0.0569738	0.0279991	-0.0536194	-0.188068	0.0808157	-0.140182	-0.0181331	0
ENSG00000086232	EIF2AK1	eukaryotic translation initiation factor 2 alpha kinase 1	NA	ENST00000490523.1	0.0406492	0.488586	20.3594	7.36306	11	8.78949	0.174458	0.0521604	0.115182	0.043917	0.115182	-0.28305	-0.546903	-0.308867	-0.352765	-0.0700988	-0.183265	-0.501536	0
ENSG00000163507	CIP2A	cellular inhibitor of PP2A	NA	ENST00000461666.1	0.0406512	0.488586	20.3592	11.3123	11	5.75984	0.261573	0.0942968	0.162801	0.149491	0.162801	0.0102891	0.222018	-0.000956037	-0.0660748	0.151061	0.165127	0.248893	0
ENSG00000133067	LGR6	leucine rich repeat containing G protein-coupled receptor 6	NA	ENST00000308543.3	0.0406603	0.488628	20.3585	5.39585	11	7.38655	0.12344	0.0120879	0.110545	0.0750203	0.110545	0.0779877	0.0656499	0.0719147	0.208457	0.154785	0.326395	0.00120366	0
ENSG00000140612	SEC11A	SEC11 homolog A, signal peptidase complex subunit	NA	ENST00000455959.7	0.0406645	0.488628	20.3581	1.50823	11	9.66161	0.033667	0.0071586	0.0271193	0.0317378	0.0317378	-0.219457	-0.21366	-0.198396	-0.260436	-0.176987	-0.19745	-0.212215	0
ENSG00000108828	VAT1	vesicle amine transport 1	TRUE	ENST00000355653.8	0.0406695	0.488628	20.3577	0.462702	11	13.6789	0.0104573	0.000153717	0.0103622	0.00934051	0.0103622	-0.0620264	0.0394137	-0.00876838	0.118513	0.0532442	0.147766	-0.0402729	0
ENSG00000100393	EP300	E1A binding protein p300	NA	ENST00000635584.1	0.0406909	0.488826	20.356	21.9452	11	5.44432	0.49918	0.293898	0.204855	0.17906	0.204855	-0.204612	0.141746	0.0397199	-0.222229	-0.286518	-0.146908	-0.208652	0
ENSG00000138764	CCNG2	cyclin G2	NA	ENST00000502280.5	0.0407002	0.488837	20.3553	3.34126	11	8.10756	0.103135	0.0140428	0.0618949	0.0569626	0.0618949	0.0419578	0.187015	0.0564226	0.232908	0.0830458	0.188311	0.00930786	0
ENSG00000156469	MTERF3	mitochondrial transcription termination factor 3	NA	ENST00000524341.5	0.0407018	0.488837	20.3551	97.1626	11	2.98846	2.40575	0.701002	1.50724	1.1712	1.50724	-0.00877053	0.0135688	0.0815056	0.0645895	0.0472981	0.055448	-0.0329368	0
ENSG00000285953	NA	novel protein	TRUE	ENST00000650585.1	0.040716	0.488887	20.354	15.5542	11	7.65023	0.336526	0.24443	0.109075	0.0683727	0.109075	0.0693791	0.087039	0.0593826	0.000508763	0.208159	0.24981	0.0961923	0
ENSG00000166206	GABRB3	gamma-aminobutyric acid type A receptor subunit beta3	NA	ENST00000400188.7	0.04072	0.488887	20.3537	2.62195	11	10.2909	0.0628997	0.0146179	0.0449717	0.0248992	0.0449717	-0.140979	-0.206902	-0.184168	-0.211548	-0.15042	-0.273524	-0.144215	0
ENSG00000062822	POLD1	DNA polymerase delta 1, catalytic subunit	NA	ENST00000613923.6	0.0407208	0.488887	20.3536	13.698	11	8.60079	0.333908	0.0894357	0.221884	0.0471263	0.221884	-0.022179	-0.159179	-0.0841173	-0.214249	-0.0576949	-0.042662	0.0790703	0
ENSG00000136286	MYO1G	myosin IG	NA	ENST00000480503.5	0.0407442	0.489109	20.3517	145.345	11	2.4966	3.30283	1.00086	2.30243	1.76186	2.30243	0.000664983	0.00961063	0.00343828	0.00414989	-0.000911932	-0.00421039	0.0105423	0
ENSG00000174748	RPL15	ribosomal protein L15	NA	ENST00000436146.2	0.0407534	0.489152	20.351	0.771	11	14.1405	0.0181443	0.000319812	0.0172029	0.00870299	0.0172029	-0.123156	0.072583	-0.147404	0.0232612	0.00479692	0.0990713	-0.13412	0
ENSG00000108001	EBF3	EBF transcription factor 3	NA	ENST00000355311.10	0.0407578	0.489152	20.3506	0.875605	11	10.905	0.0195316	0.00397808	0.015922	0.0198826	0.0198826	-0.00657294	0.00962974	0.05766	0.00144585	0.0667745	-0.0543682	0.120945	0
ENSG00000138600	SPPL2A	signal peptide peptidase like 2A	NA	ENST00000558934.1	0.0407858	0.489297	20.3484	0.854161	11	10.0668	0.025211	0.00330572	0.016107	0.027126	0.027126	-0.123738	-0.117153	-0.144019	-0.0287945	-0.135467	-0.178482	-0.136164	0
ENSG00000168958	MFF	mitochondrial fission factor	NA	ENST00000476262.1	0.0407863	0.489297	20.3483	6.3014	11	6.30619	0.151924	0.0423505	0.100863	0.115157	0.115157	-0.0384769	-0.0716453	-0.090997	-0.0385715	-0.0481598	-0.101084	-0.0289028	0
ENSG00000138796	HADH	hydroxyacyl-CoA dehydrogenase	NA	ENST00000640752.2	0.0407874	0.489297	20.3482	167.023	11	7.16899	3.9606	1.10552	2.69045	0.0806897	2.69045	-0.00339215	0.000947744	-0.01948	0.00409724	-0.108396	0.0410181	0.0303847	0
ENSG00000288637	NA	novel protein	NA	ENST00000675518.1	0.0407896	0.489297	20.3481	479.629	11	3.89196	11.7559	4.95764	5.94302	0.557188	5.94302	0.02902	0.0949231	0.0621255	0.0196449	0.138321	0.00998725	-0.0333675	0
ENSG00000119777	TMEM214	transmembrane protein 214	NA	ENST00000404032.7	0.0408165	0.489533	20.3459	12.5591	11	7.42091	0.293935	0.161921	0.123513	0.0741536	0.123513	0.00498603	-0.0203676	-0.0689384	0.0132114	0.0620973	0.0317491	0.148478	0
ENSG00000141741	MIEN1	migration and invasion enhancer 1	NA	ENST00000577810.1	0.0408192	0.489533	20.3457	7.8027	11	7.72612	0.173625	0.0670411	0.110293	0.0664167	0.110293	-0.0662356	0.111305	-0.244735	-0.299268	-0.0493362	-0.0643195	-0.124194	0
ENSG00000196998	WDR45	WD repeat domain 45	NA	ENST00000634939.1	0.0408245	0.489537	20.3453	160.178	11	3.91651	3.59379	1.33267	2.30773	0.546282	2.30773	-0.101307	0.00444782	0.0632392	0.121607	0.086988	0.122881	-0.0206926	0
ENSG00000168556	ING2	inhibitor of growth family member 2	NA	ENST00000412117.1	0.0408298	0.489542	20.3448	7.11887	11	6.13254	0.159087	0.0434249	0.118368	0.124781	0.124781	0.200523	0.166401	0.00571695	0.0712248	0.239222	0.207284	0.209586	0
ENSG00000147586	MRPS28	mitochondrial ribosomal protein S28	NA	ENST00000519120.1	0.0408599	0.489843	20.3424	73.8463	11	5.65743	1.71467	1.34192	0.336406	0.157925	0.336406	0.284861	-0.102178	0.0573776	-0.22548	0.0958519	0.311044	-0.507655	0
ENSG00000005812	FBXL3	F-box and leucine rich repeat protein 3	TRUE	ENST00000355619.10	0.0408668	0.489849	20.3419	0.379515	11	11.5361	0.0123151	0.000632796	0.00799255	0.0160596	0.0160596	-0.0965727	-0.0488552	-0.136613	0.0240716	-0.0562821	-0.00064081	-0.124986	0
ENSG00000162836	ACP6	acid phosphatase 6, lysophosphatidic	TRUE	ENST00000583509.7	0.0408718	0.489849	20.3415	4.44049	11	6.98259	0.106672	0.0188123	0.0821079	0.0860553	0.0860553	-0.00441098	0.0158158	-7.94791e-05	0.0149099	-0.0109276	0.0207624	-0.000657952	0
ENSG00000149636	DSN1	DSN1 component of MIS12 kinetochore complex	NA	ENST00000480153.5	0.0408779	0.489849	20.341	5.77662	11	7.60224	0.145113	0.0508916	0.0803953	0.0695928	0.0803953	0.163732	0.119365	0.0743082	0.0327328	0.00356225	0.0555482	0.0828089	0
ENSG00000137571	SLCO5A1	solute carrier organic anion transporter family member 5A1	NA	ENST00000532388.5	0.0408803	0.489849	20.3408	23.1019	11	5.83551	0.606136	0.355385	0.169659	0.143814	0.169659	0.0141691	-0.0179507	-0.00146263	0.0202413	0.0667768	0.0583466	0.0811682	0
ENSG00000173653	RCE1	Ras converting CAAX endopeptidase 1	TRUE	ENST00000309657.8	0.0408925	0.489936	20.3398	2.28538	11	9.26946	0.0525499	0.0129802	0.0389603	0.0367666	0.0389603	-0.0240079	-0.206709	-0.0702061	-0.155009	-0.0549407	-0.237784	-0.137199	0
ENSG00000167522	ANKRD11	ankyrin repeat domain 11	NA	ENST00000642443.1	0.0409009	0.489977	20.3391	59.5794	11	4.52281	1.36077	0.616328	0.737749	0.339652	0.737749	0.0126329	-0.015703	0.00526111	-0.00415043	0.00585667	0.0201482	0.0217891	0
ENSG00000115525	ST3GAL5	ST3 beta-galactoside alpha-2,3-sialyltransferase 5	NA	ENST00000393805.6	0.0409172	0.490054	20.3378	419.094	11	2.49594	9.67247	4.00531	5.51954	1.76282	5.51954	-0.0269599	-0.000177818	0.0350566	-0.000261507	0.00845122	0.0813409	-0.00796384	0
ENSG00000107643	MAPK8	mitogen-activated protein kinase 8	TRUE	ENST00000374189.5	0.0409172	0.490054	20.3378	631.439	11	5.05119	13.5463	4.30624	10.0446	0.232078	10.0446	-0.0387511	0.0102398	-0.105131	-0.0567427	-0.0930005	-0.053516	-0.0625828	0
ENSG00000183665	TRMT12	tRNA methyltransferase 12 homolog	TRUE	ENST00000328599.4	0.0409367	0.490208	20.3363	0.558895	11	10.3999	0.0184802	0.00155452	0.0111476	0.0238981	0.0238981	0.034619	0.153885	0.0433921	0.142544	0.00883755	0.17989	0.0259149	0
ENSG00000164418	GRIK2	glutamate ionotropic receptor kainate type subunit 2	NA	ENST00000684380.1	0.04094	0.490208	20.336	2.03275	11	8.24076	0.0485046	0.0118118	0.0343872	0.0540687	0.0540687	0.00536339	0.0397518	0.00880022	0.0534154	0.00686626	0.066869	-0.00434264	0
ENSG00000151348	EXT2	exostosin glycosyltransferase 2	NA	ENST00000395673.8	0.0409526	0.490299	20.335	31.5753	11	6.54101	0.699533	0.500759	0.216862	0.102949	0.216862	-0.0522152	-0.0851796	-0.00431808	-0.0439344	-0.0214545	-0.0548768	-0.0252644	0
ENSG00000085224	ATRX	ATRX chromatin remodeler	NA	ENST00000623706.3	0.0409656	0.490363	20.334	1.54199	11	8.4294	0.0386024	0.00887703	0.0261683	0.0502841	0.0502841	-0.0421196	0.0188622	-0.0260665	0.00273346	-0.0388855	0.021121	-0.00440461	0
ENSG00000198689	SLC9A6	solute carrier family 9 member A6	NA	ENST00000636206.2	0.0409678	0.490363	20.3338	213.217	11	3.31036	5.27761	1.17074	3.67509	0.89667	3.67509	0.0278988	-0.011393	0.0235418	0.0233481	0.0222227	0.0238327	0.037184	0
ENSG00000130429	ARPC1B	actin related protein 2/3 complex subunit 1B	NA	ENST00000451682.5	0.0409745	0.490383	20.3332	114.265	11	4.59987	2.8108	1.22866	1.36828	0.320521	1.36828	0.0461939	0.000214572	0.0585362	0.0614298	0.0505258	0.0410374	0.0494926	0
ENSG00000188603	CLN3	CLN3 lysosomal/endosomal transmembrane protein, battenin	NA	ENST00000359984.12	0.0410123	0.490749	20.3302	8.19874	11	9.37165	0.193523	0.0803703	0.105965	0.0353965	0.105965	-0.257094	-0.122648	-0.197191	-0.245156	0.0186577	-0.149164	-0.242459	0
ENSG00000113719	ERGIC1	endoplasmic reticulum-golgi intermediate compartment 1	TRUE	ENST00000393784.8	0.0410232	0.490749	20.3294	0.359511	11	13.5024	0.00864556	0.000169027	0.00800167	0.00964245	0.00964245	-0.0269834	-0.0359299	0.0073129	-0.0660925	0.0436428	-0.09023	-0.0261	0
ENSG00000108559	NUP88	nucleoporin 88	NA	ENST00000576862.5	0.041029	0.490749	20.3289	5.63415	11	8.42008	0.131818	0.0350481	0.0930007	0.0504632	0.0930007	-0.120066	0.188152	-0.0678286	-0.322637	0.102941	0.0933032	-0.153379	0
ENSG00000121579	NAA50	N-alpha-acetyltransferase 50, NatE catalytic subunit	NA	ENST00000493900.5	0.0410315	0.490749	20.3287	0.989107	11	10.8635	0.023519	0.00267426	0.0198054	0.0201773	0.0201773	-0.0153135	-0.0968475	-0.0606369	-0.247187	-0.0554088	-0.0976055	-0.0500918	0
ENSG00000103111	MON1B	MON1 homolog B, secretory trafficking associated	NA	ENST00000566455.1	0.0410339	0.490749	20.3285	1.79856	11	9.4281	0.044468	0.0146701	0.0262063	0.0346589	0.0346589	-0.00660748	-0.0786277	0.00739965	-0.054468	-0.0741218	-0.200844	-0.0244436	0
ENSG00000248383	PCDHAC1	protocadherin alpha subfamily C, 1	TRUE	ENST00000253807.3	0.041037	0.490749	20.3283	1.7996	11	10.5034	0.0398423	0.00624369	0.0346563	0.0229944	0.0346563	-0.0892184	0.0630335	-0.0487858	0.0723619	-0.0195211	0.0796587	-0.0551676	0
ENSG00000119522	DENND1A	DENN domain containing 1A	NA	ENST00000473039.5	0.0410398	0.490749	20.328	9.49706	11	6.51644	0.215144	0.0934058	0.122436	0.104154	0.122436	0.0160904	0.0137968	0.0010979	0.0408717	0.0036251	0.0174635	0.0103442	0
ENSG00000163110	PDLIM5	PDZ and LIM domain 5	NA	ENST00000627587.2	0.0410794	0.491162	20.3249	2.02374	11	10.2222	0.0548517	0.00906425	0.0369297	0.0255569	0.0369297	-0.113032	0.0679145	-0.125433	0.0845197	-0.0484875	0.055886	-0.172009	0
ENSG00000125503	PPP1R12C	protein phosphatase 1 regulatory subunit 12C	TRUE	ENST00000263433.8	0.041104	0.491397	20.3229	2.09991	11	10.3668	0.0502768	0.00550416	0.042221	0.0241961	0.042221	0.0381346	0.0399873	0.163149	-0.09714	0.0946054	-0.029691	0.15456	0
ENSG00000172531	PPP1CA	protein phosphatase 1 catalytic subunit alpha	NA	ENST00000358239.8	0.0411139	0.491425	20.3221	4.24803	11	8.11342	0.105647	0.0219904	0.0745558	0.0568311	0.0745558	0.0144036	-0.0168301	0.0393382	-0.164092	0.112503	-0.144578	0.0860675	0
ENSG00000156304	SCAF4	SR-related CTD associated factor 4	NA	ENST00000467731.1	0.0411199	0.491425	20.3216	3.91161	11	7.78769	0.0848299	0.0189315	0.0699688	0.0647985	0.0699688	0.0676979	0.152456	0.120607	0.101588	0.0395016	0.0816388	0.0519083	0
ENSG00000269476	NA	novel transcript	TRUE	ENST00000602124.1	0.0411213	0.491425	20.3215	249.447	11	1.47454	5.6325	1.18851	4.48074	4.06092	4.48074	0.0841088	-0.0246982	-0.0246316	0.00536227	0.0130892	0.0483521	-0.0341886	0
ENSG00000176834	VSIG10	V-set and immunoglobulin domain containing 10	NA	ENST00000536905.5	0.0411289	0.491428	20.3209	6.85827	11	6.80003	0.154002	0.0490594	0.10681	0.0921274	0.10681	-0.069128	-0.155627	-0.0105695	-0.0758084	-0.152319	-0.24136	-0.0816154	0
ENSG00000121774	KHDRBS1	KH RNA binding domain containing, signal transduction associated 1	NA	ENST00000307714.12	0.0411338	0.491428	20.3205	9.50941	11	7.2864	0.218833	0.0925982	0.123525	0.0775798	0.123525	-0.0818816	-0.0869743	-0.00916392	-0.0524862	-0.127357	0.0100628	-0.0768997	0
ENSG00000110092	CCND1	cyclin D1	NA	ENST00000545484.1	0.0411408	0.491428	20.32	4.57905	11	7.42396	0.0996926	0.0245893	0.0794801	0.0740769	0.0794801	0.111097	0.152405	0.309003	-0.0614844	0.11984	-0.0807479	0.373777	0
ENSG00000066032	CTNNA2	catenin alpha 2	NA	ENST00000540488.5	0.0411414	0.491428	20.3199	7.09231	11	8.48865	0.163348	0.117282	0.043907	0.0491642	0.0491642	0.0877843	-0.118923	0.0111644	-0.155682	0.00427478	-0.128645	-0.0635081	0
ENSG00000126453	BCL2L12	BCL2 like 12	NA	ENST00000594157.5	0.0411631	0.491627	20.3182	54.8971	11	3.74997	1.53966	0.607878	0.639783	0.62506	0.639783	-0.088142	0.0684496	-0.00900456	0.00407328	-0.0746065	-0.0473691	-0.100329	0
ENSG00000115525	ST3GAL5	ST3 beta-galactoside alpha-2,3-sialyltransferase 5	NA	ENST00000461206.1	0.0411718	0.491673	20.3175	282.518	11	3.21974	6.96562	3.26612	3.15474	0.966558	3.15474	0.0536907	-0.00378427	0.0449602	0.015223	0.041232	0.00651578	0.019637	0
ENSG00000182022	CHST15	carbohydrate sulfotransferase 15	NA	ENST00000628426.1	0.0411872	0.49172	20.3163	1.72599	11	9.29596	0.0474358	0.00775695	0.0314702	0.0364068	0.0364068	0.0275871	-0.0518733	0.0132386	-0.0646734	-0.0112945	-0.105876	0.0572406	0
ENSG00000145782	ATG12	autophagy related 12	NA	ENST00000513322.5	0.0411928	0.49172	20.3158	4.90184	11	6.79552	0.10958	0.0317826	0.0796228	0.0922909	0.0922909	0.0120881	0.0427148	0.0014821	-0.0668393	0.0648651	-0.0455009	0.0576091	0
ENSG00000133401	PDZD2	PDZ domain containing 2	NA	ENST00000397559.3	0.0411928	0.49172	20.3158	305.753	11	1.80297	7.15493	2.00434	4.94458	3.11413	4.94458	0.0435949	0.05085	0.0848443	0.0962892	3.98189e-05	0.152352	0.143485	0
ENSG00000115211	EIF2B4	eukaryotic translation initiation factor 2B subunit delta	NA	ENST00000478311.1	0.041198	0.49172	20.3154	61.4174	11	5.39112	1.53668	0.636993	0.758856	0.185246	0.758856	0.0102984	-0.0659901	0.134009	0.02776	-0.117114	-0.15555	0.300248	0
ENSG00000106701	FSD1L	fibronectin type III and SPRY domain containing 1 like	NA	ENST00000495708.5	0.0412007	0.49172	20.3152	14.3158	11	5.58929	0.334866	0.106604	0.218754	0.1641	0.218754	0.042485	0.038984	0.0488363	0.0378497	0.0355588	0.125976	0.0198628	0
ENSG00000116688	MFN2	mitofusin 2	NA	ENST00000675043.1	0.0412479	0.491985	20.3114	429.143	11	2.50047	9.31543	2.1715	7.58176	1.75622	7.58176	-0.0347284	-0.0340261	-0.0862359	-0.0147222	-0.0594883	0.00212839	-0.0450975	0
ENSG00000122482	ZNF644	zinc finger protein 644	NA	ENST00000361321.5	0.041259	0.491985	20.3106	10.0482	11	6.52412	0.253166	0.0733961	0.154973	0.103774	0.154973	0.00269056	-0.129311	-0.0637615	-0.0820779	-0.0563244	-0.0970061	-0.0535186	0
ENSG00000172831	CES2	carboxylesterase 2	NA	ENST00000561843.1	0.0412674	0.491985	20.3099	126.21	11	2.42819	2.75655	0.612858	2.25556	1.86444	2.25556	-0.0930541	0.00966932	-0.129172	-0.164041	-0.176346	-0.149154	-0.0961613	0
ENSG00000144401	METTL21A	methyltransferase like 21A	TRUE	ENST00000406927.6	0.041268	0.491985	20.3099	3.05783	11	9.05181	0.0705726	0.0120129	0.0574832	0.0398499	0.0574832	-0.0222622	-0.140538	0.0466677	-0.25576	-0.0869749	-0.305125	-0.0976946	0
ENSG00000130962	PRRG1	proline rich and Gla domain 1	NA	ENST00000543642.5	0.0412686	0.491985	20.3098	636.764	11	3.54436	15.2075	4.69827	9.77363	0.739357	9.77363	0.0549486	0.0838193	0.168108	0.164022	0.0385739	0.239896	0.101574	0
ENSG00000170145	SIK2	salt inducible kinase 2	TRUE	ENST00000304987.4	0.0412687	0.491985	20.3098	0.283096	11	11.8495	0.0137425	0.000573572	0.00586043	0.0145567	0.0145567	0.0634487	-0.00238205	0.0471145	0.00870361	0.0411079	-0.0239862	0.04322	0
ENSG00000166794	PPIB	peptidylprolyl isomerase B	NA	ENST00000680158.1	0.0412708	0.491985	20.3096	1.28205	11	9.68636	0.0414657	0.00741862	0.0217188	0.0314394	0.0314394	-0.103775	0.0520291	-0.0120315	0.132321	0.0657295	-0.0155896	-0.0101891	0
ENSG00000110801	PSMD9	proteasome 26S subunit, non-ATPase 9	NA	ENST00000542602.1	0.0412723	0.491985	20.3095	83.4302	11	3.94984	1.82223	0.520571	1.37557	0.531836	1.37557	-0.106039	-0.0902672	0.0313438	0.0411201	-0.137188	-0.0766811	-0.00557603	0
ENSG00000284238	TOP3A	DNA topoisomerase III alpha	NA	ENST00000639858.1	0.0412727	0.491985	20.3095	15.4307	11	5.79582	0.366203	0.145583	0.205116	0.146739	0.205116	-0.00851142	-0.0595709	-0.0187256	-0.0360829	-0.052785	-0.0158211	-0.00941335	0
ENSG00000177302	TOP3A	DNA topoisomerase III alpha	NA	ENST00000469739.6	0.0412727	0.491985	20.3095	15.4307	11	5.79582	0.366203	0.145583	0.205116	0.146739	0.205116	-0.00851142	-0.0595709	-0.0187256	-0.0360829	-0.052785	-0.0158211	-0.00941335	0
ENSG00000110931	CAMKK2	calcium/calmodulin dependent protein kinase kinase 2	TRUE	ENST00000404169.8	0.0412863	0.491995	20.3084	0.914532	11	11.9648	0.0237117	0.00623594	0.0145489	0.0140599	0.0145489	-0.0292085	-0.0626757	0.0373336	-0.0119295	0.0484873	-0.123734	0.0746526	0
ENSG00000126351	THRA	thyroid hormone receptor alpha	TRUE	ENST00000450525.7	0.0412896	0.491995	20.3081	0.327982	11	13.2265	0.0101273	0.000262886	0.00719126	0.0101856	0.0101856	-0.00600192	0.0254582	0.0564454	-0.0390986	0.0885933	-0.0472849	0.0128676	0
ENSG00000156030	MIDEAS	mitotic deacetylase associated SANT domain protein	TRUE	ENST00000286523.9	0.0412964	0.491995	20.3076	0.570614	11	12.2937	0.0130785	0.00269926	0.0102692	0.012792	0.012792	0.0170377	0.0370727	0.079692	0.00591397	0.00391238	-0.0541475	0.0171649	0
ENSG00000165678	GHITM	growth hormone inducible transmembrane protein	TRUE	ENST00000372134.6	0.0413006	0.491995	20.3073	0.304374	11	13.962	0.0104184	0.000123023	0.00679457	0.00892471	0.00892471	-0.120219	-0.02105	-0.121458	0.00913212	-0.103926	0.0150495	-0.118806	0
ENSG00000169718	DUS1L	dihydrouridine synthase 1 like	NA	ENST00000538833.6	0.0413051	0.491995	20.3069	1.54125	11	10.794	0.034154	0.0037818	0.0312467	0.0206834	0.0312467	0.0815853	-0.0159958	0.0464862	-0.124385	0.216096	-0.0426889	0.0702068	0
ENSG00000167792	NDUFV1	NADH:ubiquinone oxidoreductase core subunit V1	NA	ENST00000534139.5	0.0413121	0.491995	20.3064	237.659	11	2.64104	5.376	1.87458	3.52675	1.56309	3.52675	-0.0990485	-0.121029	-0.176701	-0.101519	-0.0148071	-0.0668256	-0.144123	0
ENSG00000134824	FADS2	fatty acid desaturase 2	NA	ENST00000521849.5	0.0413174	0.491995	20.3059	1.47123	11	10.2168	0.0626198	0.00450508	0.028932	0.0256096	0.028932	-0.0205017	-0.145898	0.07417	-0.147131	0.0941817	-0.0414019	-0.0665841	0
ENSG00000106628	POLD2	DNA polymerase delta 2, accessory subunit	NA	ENST00000223361.7	0.0413177	0.491995	20.3059	11.5905	11	6.92365	0.268181	0.0790589	0.184361	0.0879089	0.184361	-0.164302	-0.099038	-0.0150585	-0.0781152	-0.0333708	-0.0596543	-0.0741009	0
ENSG00000060688	SNRNP40	small nuclear ribonucleoprotein U5 subunit 40	NA	ENST00000489853.1	0.0413184	0.491995	20.3059	15.3464	11	5.28263	0.376655	0.117035	0.231747	0.198755	0.231747	-0.0236316	0.00611964	-0.0194482	0.00424242	-0.0577067	-0.00186951	-0.0207071	0
ENSG00000164741	DLC1	DLC1 Rho GTPase activating protein	NA	ENST00000358919.6	0.04134	0.492166	20.3041	22.4365	11	6.5102	0.518204	0.217726	0.292195	0.104466	0.292195	0.0767942	0.0408035	0.0484917	0.0937229	0.0466249	0.0584108	0.0599152	0
ENSG00000197479	PCDHB11	protocadherin beta 11	TRUE	ENST00000354757.5	0.0413428	0.492166	20.3039	5.05061	11	6.67688	0.115649	0.0258753	0.0889114	0.0968829	0.0968829	-0.00626014	0.0110858	-0.0143189	0.0343437	-0.0193794	0.0370024	-0.0101184	0
ENSG00000138741	TRPC3	transient receptor potential cation channel subfamily C member 3	TRUE	ENST00000379645.8	0.041349	0.492182	20.3034	8.24677	11	10.0307	0.187678	0.00193473	0.185492	0.0275074	0.185492	-0.0119663	0.083007	-0.0490036	-0.00235677	-0.120045	0.0095788	-0.168369	0
ENSG00000082701	GSK3B	glycogen synthase kinase 3 beta	NA	ENST00000678245.1	0.0413599	0.492251	20.3026	16.8449	11	6.08403	0.414895	0.150348	0.232492	0.127619	0.232492	-0.0129166	-0.0701772	0.0370828	0.0618247	0.00478012	0.109457	-0.064339	0
ENSG00000108469	RECQL5	RecQ like helicase 5	NA	ENST00000443199.6	0.0413743	0.492328	20.3014	333.108	11	3.85234	7.5469	2.27235	5.29828	0.575294	5.29828	-0.0201043	-0.0292466	0.0128153	0.0790193	-0.0123878	-0.00499405	0.029243	0
ENSG00000149970	CNKSR2	connector enhancer of kinase suppressor of Ras 2	NA	ENST00000644075.1	0.0413823	0.492328	20.3008	452.783	11	2.82434	10.4853	4.48528	5.80523	1.34238	5.80523	0.0446585	-0.0295858	0.0303213	-0.0122514	0.0749013	0.00469234	-0.0223844	0
ENSG00000164953	TMEM67	transmembrane protein 67	NA	ENST00000684540.1	0.0413848	0.492328	20.3006	320.682	11	3.28204	8.19874	2.758	4.53023	0.91793	4.53023	-0.0488114	-0.0783931	-0.0703687	-0.053751	-0.0299355	-0.0326758	-0.0546939	0
ENSG00000140983	RHOT2	ras homolog family member T2	NA	ENST00000602564.5	0.0413883	0.492328	20.3003	2.53481	11	8.67002	0.0583992	0.0094423	0.048167	0.0459184	0.048167	0.00239747	-0.0329477	0.0674081	0.0395988	0.0109674	0.0183427	0.0988475	0
ENSG00000008128	CDK11A	cyclin dependent kinase 11A	TRUE	ENST00000404249.8	0.0413912	0.492328	20.3001	1.7386	11	9.43109	0.049431	0.00644966	0.0330641	0.0346202	0.0346202	0.107764	0.0181591	0.118091	0.000501195	0.0984025	-0.00363229	0.115287	0
ENSG00000101290	CDS2	CDP-diacylglycerol synthase 2	NA	ENST00000467923.5	0.0414003	0.492371	20.2994	6.81103	11	6.71042	0.145933	0.0548924	0.0999037	0.095525	0.0999037	0.0410476	-0.0189153	0.12799	-0.0764174	0.0107035	-0.0304766	-0.20868	0
ENSG00000278243	GFUS	GDP-L-fucose synthase	TRUE	ENST00000612580.2	0.0414048	0.492371	20.299	256.852	11	7.57777	6.26433	3.6312	2.20634	0.0702114	2.20634	-0.0529841	0.102523	-0.271789	0.658327	0.302977	-0.232279	-0.300642	0
ENSG00000103091	WDR59	WD repeat domain 59	NA	ENST00000536050.5	0.0414128	0.492406	20.2984	4.89081	11	7.92222	0.127608	0.0393353	0.0718194	0.0613376	0.0718194	0.195182	-0.0410752	-0.00646514	-0.0733934	-0.0157315	0.0407823	0.126685	0
ENSG00000151474	FRMD4A	FERM domain containing 4A	NA	ENST00000475325.1	0.0414218	0.492455	20.2977	161.759	11	2.77874	3.76506	1.19534	2.481	1.39422	2.481	-0.00644804	-0.0310754	0.00845918	0.0395714	0.0217139	-0.00345164	-0.0376834	0
ENSG00000111206	FOXM1	forkhead box M1	NA	ENST00000537018.5	0.0414286	0.492476	20.2971	11.6811	11	7.3657	0.260778	0.0633804	0.2021	0.0755486	0.2021	0.0205397	0.117321	-0.00706644	-0.102197	0.0894468	-0.350926	-0.0349459	0
ENSG00000104969	SGTA	small glutamine rich tetratricopeptide repeat containing alpha	NA	ENST00000589251.5	0.0414516	0.492629	20.2953	202.705	11	3.18354	4.52466	2.04418	2.56276	0.996015	2.56276	0.0132719	-0.209743	-0.112015	-0.0695311	-0.030783	-0.0825593	-0.166507	0
ENSG00000134049	IER3IP1	immediate early response 3 interacting protein 1	TRUE	ENST00000256433.6	0.0414562	0.492629	20.2949	0.49307	11	12.9337	0.0221852	0.000259483	0.0109467	0.0108661	0.0109467	-0.0750802	-0.0269235	-0.0903746	0.108775	-0.105805	0.0851799	-0.078273	0
ENSG00000275365	MMP11	matrix metallopeptidase 11	NA	ENST00000626399.1	0.0414615	0.492629	20.2945	172.405	11	2.69311	3.7889	0.837393	3.08091	1.49698	3.08091	-0.01353	-0.0211686	-0.0539142	-0.0279773	0.0210951	-0.0329322	-0.0170151	0
ENSG00000099953	MMP11	matrix metallopeptidase 11	NA	ENST00000460352.1	0.0414615	0.492629	20.2945	172.405	11	2.69311	3.7889	0.837393	3.08091	1.49698	3.08091	-0.01353	-0.0211686	-0.0539142	-0.0279773	0.0210951	-0.0329322	-0.0170151	0
ENSG00000099968	BCL2L13	BCL2 like 13	NA	ENST00000399777.1	0.0414753	0.492735	20.2934	0.730499	11	11.5976	0.0159303	0.00338978	0.0132125	0.0157461	0.0157461	-0.132525	0.0669099	-0.0634624	0.0261915	-0.039341	0.041867	-0.150584	0
ENSG00000253710	ALG11	ALG11 alpha-1,2-mannosyltransferase	NA	ENST00000680793.1	0.0414931	0.492763	20.292	85.6123	11	6.26727	2.01821	1.25935	0.686389	0.117256	0.686389	-0.0313669	-0.00398873	-0.0537104	-0.00435996	-0.0582214	0.0273718	0.00441158	0
ENSG00000007168	PAFAH1B1	platelet activating factor acetylhydrolase 1b regulatory subunit 1	NA	ENST00000675621.1	0.0414947	0.492763	20.2919	10.4976	11	8.97812	0.31373	0.0703638	0.168217	0.0409506	0.168217	-0.0810823	-0.234348	-0.281304	-0.0757312	-0.487416	0.0295606	-0.292979	0
ENSG00000170471	RALGAPB	Ral GTPase activating protein non-catalytic subunit beta	NA	ENST00000632792.1	0.0415081	0.492763	20.2908	31.4831	11	6.37303	0.740501	0.628918	0.0866062	0.111605	0.111605	-0.0426036	-0.0133279	0.0918791	0.0144592	-0.047678	0.012151	-0.0242003	0
ENSG00000171206	TRIM8	tripartite motif containing 8	TRUE	ENST00000643721.2	0.0415112	0.492763	20.2906	0.328944	11	12.9028	0.00804828	0.000428857	0.00704715	0.0109447	0.0109447	0.0589645	-0.0198383	0.0871371	-0.00348022	0.0993288	-0.0126729	0.0419207	0
ENSG00000121897	LIAS	lipoic acid synthetase	NA	ENST00000381846.2	0.0415123	0.492763	20.2905	162.2	11	5.55909	3.76574	1.28614	2.40023	0.166999	2.40023	-0.234716	-0.175332	-0.217716	-0.102493	-0.201854	-0.216355	-0.123892	0
ENSG00000095321	CRAT	carnitine O-acetyltransferase	NA	ENST00000680523.1	0.0415145	0.492763	20.2903	11.8133	11	5.9026	0.26023	0.0913501	0.177133	0.139112	0.177133	-0.00972331	-0.00982538	0.00503814	0.0148391	-0.0282477	-0.00511248	0.00864713	0
ENSG00000066654	THUMPD1	THUMP domain containing 1	NA	ENST00000381337.6	0.0415158	0.492763	20.2902	2.48659	11	9.7574	0.0560741	0.0215892	0.0349243	0.0305942	0.0349243	-0.0917881	0.0432487	-0.110012	-0.00344458	-0.0279688	0.0308111	-0.136955	0
ENSG00000167123	CERCAM	cerebral endothelial cell adhesion molecule	TRUE	ENST00000372838.9	0.0415176	0.492763	20.2901	0.724123	11	10.8556	0.0167297	0.00132809	0.0151293	0.020234	0.020234	0.026084	0.139062	0.0176308	0.172508	0.0362367	0.154877	-0.0205274	0
ENSG00000080224	EPHA6	EPH receptor A6	TRUE	ENST00000389672.9	0.0415285	0.492808	20.2892	2.89463	11	7.42112	0.234207	0.0260342	0.0397529	0.0741483	0.0741483	-0.00261182	0.0664546	0.0106575	0.0848537	0.0174564	0.0127483	0.00066638	0
ENSG00000066427	ATXN3	ataxin 3	NA	ENST00000507965.5	0.0415414	0.492808	20.2882	112.503	11	2.31869	2.40513	0.615455	1.94143	2.04091	2.04091	-0.00582664	0.00867228	0.0522268	0.0808837	0.00137892	0.0283204	0.0472814	0
ENSG00000141503	MINK1	misshapen like kinase 1	NA	ENST00000574871.1	0.0415452	0.492808	20.2879	1.92664	11	8.48775	0.0545882	0.0109841	0.0328031	0.0491811	0.0491811	0.0907798	0.0328006	0.0940434	0.0259049	0.0784798	0.0403889	0.13768	0
ENSG00000105221	AKT2	AKT serine/threonine kinase 2	NA	ENST00000424901.5	0.0415481	0.492808	20.2877	8.79054	11	9.63933	0.19891	0.0492876	0.150497	0.0320081	0.150497	0.228234	-0.00875791	0.183853	-0.00822638	0.249808	0.0923671	0.104387	0
ENSG00000247077	PGAM5	PGAM family member 5, mitochondrial serine/threonine protein phosphatase	TRUE	ENST00000498926.7	0.0415514	0.492808	20.2874	0.454965	11	12.7434	0.0104741	0.000480715	0.0098594	0.011372	0.011372	-0.0232372	-0.0389377	0.0347918	-0.0941456	0.0319955	-0.0977254	-0.0168508	0
ENSG00000109861	CTSC	cathepsin C	NA	ENST00000678506.1	0.0415573	0.492808	20.2869	7.25917	11	9.24149	0.188543	0.0474874	0.117494	0.0371498	0.117494	-0.000502409	0.1477	-0.05629	0.0838033	0.239921	0.00655415	0.0498591	0
ENSG00000137073	UBAP2	ubiquitin associated protein 2	NA	ENST00000683659.1	0.0415616	0.492808	20.2866	198.85	11	5.68822	4.62865	1.97662	2.5427	0.15529	2.5427	0.0637493	0.0689443	0.038315	0.1168	0.0196053	0.0597655	0.0866551	0
ENSG00000048162	NOP16	NOP16 nucleolar protein	NA	ENST00000510608.1	0.0415646	0.492808	20.2864	3.16149	11	7.42255	0.0785551	0.0154763	0.0563758	0.0741122	0.0741122	-0.102545	-0.150065	0.00220002	-0.0749986	-0.108553	-0.111313	0.0825711	0
ENSG00000170502	NUDT9	nudix hydrolase 9	NA	ENST00000440591.6	0.0415663	0.492808	20.2862	11.638	11	7.31275	0.249758	0.179569	0.0849324	0.0769002	0.0849324	0.0360007	0.0502277	0.0164622	-0.295101	0.0310358	-0.0646224	-0.130617	0
ENSG00000079616	KIF22	kinesin family member 22	NA	ENST00000565736.1	0.0415739	0.492834	20.2856	4.69501	11	8.18382	0.112052	0.00761482	0.09909	0.0552818	0.09909	0.164975	-0.0331066	0.218344	-0.0461823	0.0166689	-0.0359717	0.228708	0
ENSG00000082512	TRAF5	TNF receptor associated factor 5	NA	ENST00000473385.1	0.0415785	0.492834	20.2853	14.3534	11	7.34197	0.369951	0.0806457	0.245569	0.0761522	0.245569	0.0879863	-0.0401201	0.0914378	0.0875478	-0.0138843	-0.00117332	0.0540361	0
ENSG00000100934	SEC23A	SEC23 homolog A, COPII coat complex component	TRUE	ENST00000307712.11	0.0416039	0.493076	20.2833	0.294756	11	13.4312	0.00884481	0.000301257	0.00639774	0.00977417	0.00977417	-0.0892748	-0.138156	-0.0734846	-0.0539735	-0.101993	-0.112369	-0.072589	0
ENSG00000130147	SH3BP4	SH3 domain binding protein 4	NA	ENST00000446904.5	0.0416305	0.493332	20.2812	138.96	11	4.31066	3.75842	1.4702	1.68797	0.399747	1.68797	0.113674	0.227651	0.0324515	0.0965492	-0.0529969	0.169702	0.150116	0
ENSG00000140740	UQCRC2	ubiquinol-cytochrome c reductase core protein 2	NA	ENST00000618892.1	0.0416447	0.493441	20.2801	4.62307	11	6.77551	0.104128	0.0205585	0.0845114	0.0930257	0.0930257	-0.124653	0.163575	-0.0491028	0.165593	-0.0826003	0.243051	-0.0221271	0
ENSG00000105397	TYK2	tyrosine kinase 2	NA	ENST00000531836.5	0.0416682	0.493661	20.2782	77.3713	11	3.10546	1.67741	0.525827	1.23261	1.0627	1.23261	0.0755134	-0.0284475	0.0297603	0.00192758	0.0932727	0.053384	0.0540513	0
ENSG00000197608	ZNF841	zinc finger protein 841	NA	ENST00000594295.5	0.0416745	0.493676	20.2777	20.7688	11	6.87591	0.455262	0.392082	0.0799366	0.0894806	0.0894806	0.0431772	0.0423449	0.0385296	0.0194149	0.032261	0.0568938	-0.00250983	0
ENSG00000088205	DDX18	DEAD-box helicase 18	NA	ENST00000474694.1	0.0417039	0.49393	20.2754	1.39382	11	10.0054	0.0308956	0.00649949	0.0251783	0.0277785	0.0277785	0.118812	0.0267627	-0.00165858	-0.151635	0.158887	-0.0333109	-0.0186162	0
ENSG00000101052	IFT52	intraflagellar transport 52	NA	ENST00000373039.4	0.041706	0.49393	20.2752	5.0573	11	9.41314	0.117819	0.037786	0.0771527	0.0348531	0.0771527	-0.0647408	-0.159334	-0.139635	0.0670298	-0.167979	0.151271	-0.196412	0
ENSG00000148672	GLUD1	glutamate dehydrogenase 1	NA	ENST00000683813.1	0.0417149	0.493976	20.2745	88.449	11	6.16849	1.93741	0.707623	1.30258	0.122726	1.30258	-0.0913315	-0.0914298	-0.0118021	-0.0295154	-0.119225	0.0197799	-0.065544	0
ENSG00000110395	CBL	Cbl proto-oncogene	NA	ENST00000634586.1	0.0417239	0.493998	20.2738	107.326	11	7.95261	2.40309	0.933929	1.50529	0.0605905	1.50529	0.201681	0.263394	0.143954	0.0971301	0.142247	0.216936	0.00626494	0
ENSG00000182093	GET1	guided entry of tail-anchored proteins factor 1	NA	ENST00000398753.5	0.0417267	0.493998	20.2736	37.8715	11	4.51229	0.854556	0.426029	0.434686	0.342371	0.434686	-0.127922	0.0158506	-0.112155	-0.122199	-0.143087	-0.064053	-0.0832761	0
ENSG00000134852	CLOCK	clock circadian regulator	NA	ENST00000513033.1	0.041737	0.49406	20.2728	194.133	11	2.85515	4.65428	1.66133	2.75078	1.30844	2.75078	0.145558	0.257284	0.297109	0.0244845	0.0750573	0.0797726	0.103309	0
ENSG00000136002	ARHGEF4	Rho guanine nucleotide exchange factor 4	NA	ENST00000490728.5	0.0417542	0.494205	20.2714	200.9	11	3.26415	4.51887	1.89837	2.66755	0.931637	2.66755	0.0215778	0.00759202	0.0248515	0.0167589	0.0376667	0.0154859	0.02859	0
ENSG00000151572	ANO4	anoctamin 4	NA	ENST00000549155.6	0.0417761	0.494405	20.2697	191.356	11	1.70757	4.10966	0.959259	3.38973	3.36484	3.38973	0.0203638	-0.00155616	-0.0193899	0.0190217	0.0104569	0.0102777	0.000353135	0
ENSG00000140854	KATNB1	katanin regulatory subunit B1	NA	ENST00000566611.5	0.0417995	0.494473	20.2679	1.74487	11	8.58381	0.0424938	0.00910471	0.0305513	0.0474283	0.0474283	0.0519447	-0.0170564	0.0235815	-0.00687435	0.0273447	-0.0400879	0.0560787	0
ENSG00000079308	TNS1	tensin 1	NA	ENST00000479185.1	0.0418089	0.494473	20.2671	3.03184	11	8.14577	0.109757	0.00974252	0.059163	0.0561123	0.059163	-0.0723096	0.0535209	-0.0339374	0.0315596	-0.0851977	0.0640275	-0.021241	0
ENSG00000114346	ECT2	epithelial cell transforming 2	NA	ENST00000366254.2	0.0418139	0.494473	20.2667	51.9594	11	4.20081	1.12383	0.271091	0.909806	0.435615	0.909806	0.06323	-0.0853897	0.0243465	-0.00793591	-0.171034	0.110724	0.0351119	0
ENSG00000089199	CHGB	chromogranin B	NA	ENST00000455042.1	0.0418146	0.494473	20.2667	9.22921	11	6.4034	0.204032	0.0516871	0.158068	0.110008	0.158068	0.213984	0.112085	0.104537	0.0258562	0.0978042	0.0219838	0.177398	0
ENSG00000113211	PCDHB6	protocadherin beta 6	TRUE	ENST00000231136.4	0.0418207	0.494473	20.2662	4.34498	11	7.20324	0.108864	0.0239731	0.0747764	0.0797664	0.0797664	0.000171854	0.065381	-0.0117727	0.0619707	0.0109423	0.0334351	-0.0175557	0
ENSG00000060642	PIGV	phosphatidylinositol glycan anchor biosynthesis class V	NA	ENST00000455364.2	0.0418234	0.494473	20.266	158.292	11	4.92228	3.88499	0.785558	2.812	0.253772	2.812	-0.00999205	0.0588409	0.00907827	-0.0229663	0.0871558	0.0472605	0.0276839	0
ENSG00000143420	ENSA	endosulfine alpha	NA	ENST00000513281.5	0.0418256	0.494473	20.2658	3.48438	11	9.18386	0.0760457	0.0231092	0.0560813	0.0379511	0.0560813	0.128314	0.150169	0.170711	-0.0155939	0.19571	0.171718	0.121135	0
ENSG00000277401	TJP1	tight junction protein 1	NA	ENST00000612628.3	0.0418267	0.494473	20.2657	6.72607	11	10.4317	0.157788	0.0906373	0.062228	0.0236156	0.062228	0.157953	0.0887891	0.143291	0.221875	0.00363613	0.0644409	0.118154	0
ENSG00000178188	SH2B1	SH2B adaptor protein 1	NA	ENST00000359285.9	0.0418269	0.494473	20.2657	0.690383	11	11.3316	0.0153733	0.00236472	0.0133258	0.0171723	0.0171723	0.0900877	0.0171786	0.121015	0.0143908	0.10904	-0.0168277	0.140882	0
ENSG00000149925	ALDOA	aldolase, fructose-bisphosphate A	NA	ENST00000562168.5	0.0418374	0.494537	20.2649	1.7642	11	11.2453	0.039542	0.00272071	0.0373747	0.0176765	0.0373747	-0.259529	0.0523515	-0.279016	-0.108715	-0.122411	-0.0724905	-0.245067	0
ENSG00000102984	ZNF821	zinc finger protein 821	NA	ENST00000562677.5	0.0418584	0.494726	20.2633	141.455	11	2.48637	3.66918	1.52107	1.69382	1.77684	1.77684	-0.203753	-0.10485	-0.169485	-0.00200517	0.0846746	-0.06895	0.0407553	0
ENSG00000185049	NELFA	negative elongation factor complex member A	NA	ENST00000453740.5	0.0418877	0.494975	20.261	36.8625	11	5.57885	0.821049	0.500835	0.33695	0.16509	0.33695	-0.132234	-0.104854	-0.135127	-0.226707	-0.337252	-0.439742	-0.215631	0
ENSG00000125885	MCM8	minichromosome maintenance 8 homologous recombination repair factor	NA	ENST00000378896.7	0.0418975	0.494975	20.2602	1.2781	11	11.1065	0.0333548	0.00731026	0.0217376	0.0185326	0.0217376	0.114429	-0.0741511	0.0696941	0.0867848	0.0191734	-0.0934983	0.0643671	0
ENSG00000213853	EMP2	epithelial membrane protein 2	NA	ENST00000536829.1	0.0418988	0.494975	20.2601	4.41022	11	7.53094	0.114976	0.0305594	0.0696728	0.0713902	0.0713902	0.007281	-0.0785173	-0.13728	-0.0240474	-0.0619376	-0.295661	-0.193286	0
ENSG00000131697	NPHP4	nephrocystin 4	TRUE	ENST00000378156.9	0.0419014	0.494975	20.2599	1.33167	11	9.88973	0.0407239	0.00674897	0.0235163	0.0290605	0.0290605	0.0622942	-0.00380394	0.0693279	-0.00280815	0.0612729	-0.0487692	0.07341	0
ENSG00000119688	ABCD4	ATP binding cassette subfamily D member 4	NA	ENST00000553486.5	0.0419045	0.494975	20.2596	8.94236	11	7.27417	0.199038	0.127221	0.0760148	0.0778973	0.0778973	-0.0710992	0.0326254	-0.0478855	-0.0553743	-0.0526522	-0.0865724	-0.100052	0
ENSG00000114473	IQCG	IQ motif containing G	NA	ENST00000416896.1	0.0419252	0.495134	20.258	223.724	11	2.00754	4.80779	1.85348	3.23115	2.63553	3.23115	0.0411581	0.151424	0.00340471	0.0321195	0.0334214	0.0699638	0.0561142	0
ENSG00000140650	PMM2	phosphomannomutase 2	NA	ENST00000682008.1	0.0419397	0.495134	20.2569	5.27028	11	7.45432	0.112529	0.0307005	0.0890787	0.0733136	0.0890787	0.245224	0.241965	0.213759	0.175851	0.205748	0.293929	0.14619	0
ENSG00000010270	STARD3NL	STARD3 N-terminal like	NA	ENST00000434197.5	0.0419481	0.495134	20.2562	3.12435	11	8.98309	0.0938222	0.0192435	0.0517645	0.0408754	0.0517645	-0.0842424	0.259121	-0.0241447	0.0756172	0.116619	0.0336485	0.060096	0
ENSG00000068097	HEATR6	HEAT repeat containing 6	NA	ENST00000593228.5	0.0419482	0.495134	20.2562	27.6165	11	4.23884	0.697621	0.273033	0.354615	0.422802	0.422802	-0.130699	0.0195898	0.0100139	0.0710407	-0.0329809	0.025118	0.132027	0
ENSG00000132024	CC2D1A	coiled-coil and C2 domain containing 1A	NA	ENST00000680977.1	0.0419487	0.495134	20.2562	152.281	11	5.35475	3.35718	2.24992	1.21101	0.18964	1.21101	-0.0452264	-0.105899	-0.0550705	-0.0667065	-0.0577854	-0.0700682	-0.130029	0
ENSG00000138834	MAPK8IP3	mitogen-activated protein kinase 8 interacting protein 3	NA	ENST00000562042.1	0.0419489	0.495134	20.2562	46.7615	11	3.71603	0.999721	0.270678	0.792082	0.642557	0.792082	-0.122829	-0.0298175	-0.0194061	-0.236488	-0.140181	-0.233122	0.241307	0
ENSG00000267500	ZNF887P	zinc finger protein 887, pseudogene	TRUE	ENST00000431363.1	0.0419613	0.495134	20.2552	1.42144	11	8.41515	0.0330719	0.00603064	0.0262749	0.0505583	0.0505583	0.148027	-0.0128738	0.146732	-0.0294596	0.00499661	-0.0112031	0.1695	0
ENSG00000184178	SCFD2	sec1 family domain containing 2	NA	ENST00000611795.1	0.0419626	0.495134	20.2551	76.8363	11	7.8125	1.70512	0.710572	1.03571	0.0641411	1.03571	-0.395381	0.109639	0.0155958	-0.162454	0.105551	-0.0269877	-0.0873089	0
ENSG00000075223	SEMA3C	semaphorin 3C	NA	ENST00000427167.5	0.0419631	0.495134	20.2551	55.5952	11	4.98128	1.23816	0.67522	0.588307	0.243536	0.588307	-0.0947539	0.143282	0.0342876	0.101234	0.132934	0.0489673	0.14226	0
ENSG00000188785	ZNF548	zinc finger protein 548	NA	ENST00000600442.5	0.0419806	0.495214	20.2537	155.22	11	1.99171	3.58778	1.228	2.29972	2.66988	2.66988	-0.0178873	0.100808	-0.00228632	0.0157236	0.155304	0.123199	-0.039021	0
ENSG00000027644	INSRR	insulin receptor related receptor	TRUE	ENST00000368195.4	0.0419831	0.495214	20.2535	5.97791	11	6.55486	0.209969	0.0226315	0.11323	0.102285	0.11323	0.0163154	0.0262796	0.0194657	0.0289465	0.0140378	0.0492141	0.00828888	0
ENSG00000168522	FNTA	farnesyltransferase, CAAX box, alpha	NA	ENST00000526755.5	0.0419849	0.495214	20.2533	1.04652	11	11.0262	0.0256654	0.00163438	0.0221501	0.0190551	0.0221501	-0.010634	0.0865508	-0.0216728	0.0780632	-0.0623378	0.127098	0.0180496	0
ENSG00000131351	HAUS8	HAUS augmin like complex subunit 8	NA	ENST00000448593.6	0.0419927	0.495247	20.2527	8.14636	11	7.26286	0.186392	0.0561564	0.128988	0.0781918	0.128988	0.013272	0.0483772	0.0531272	-0.0613736	0.0341468	-0.148156	-0.0767933	0
ENSG00000119729	RHOQ	ras homolog family member Q	TRUE	ENST00000238738.9	0.042008	0.495369	20.2515	0.258228	11	12.3811	0.00920803	0.000463986	0.00540484	0.0124893	0.0124893	-0.051754	0.0354469	-0.0703011	0.0208042	-0.0550152	0.00279853	-0.125707	0
ENSG00000044574	HSPA5	heat shock protein family A (Hsp70) member 5	NA	ENST00000679475.1	0.0420231	0.495448	20.2504	501.71	11	4.04694	12.2178	4.66051	6.74199	0.492078	6.74199	0.0598869	0.0202577	0.0621188	0.043854	0.00956045	0.116297	0.0460005	0
ENSG00000151693	ASAP2	ArfGAP with SH3 domain, ankyrin repeat and PH domain 2	NA	ENST00000315273.4	0.0420272	0.495448	20.25	1.77277	11	11.2711	0.0494544	0.00556372	0.0347266	0.0175237	0.0347266	0.0715538	-0.0598326	0.0889482	-0.0894677	0.0398971	-0.101909	0.0491898	0
ENSG00000072041	SLC6A15	solute carrier family 6 member 15	NA	ENST00000680714.1	0.0420298	0.495448	20.2498	470.657	11	3.95767	10.202	3.89654	6.80022	0.528502	6.80022	0.035461	0.0426039	0.0118453	0.0109199	0.0229944	-0.0172034	0.0642555	0
ENSG00000172785	CBWD1	COBW domain containing 1	NA	ENST00000356521.8	0.0420543	0.495677	20.2479	10.1259	11	8.44112	0.220341	0.169911	0.0602245	0.0500602	0.0602245	0.137124	-0.18086	0.197385	-0.0532994	0.0790591	-0.0792214	0.0507996	0
ENSG00000028277	POU2F2	POU class 2 homeobox 2	NA	ENST00000389341.9	0.0420619	0.495708	20.2473	5.74475	11	6.61083	0.138231	0.0285661	0.101996	0.0997119	0.101996	0.0212856	0.0221691	0.0261652	0.0166017	0.019505	-0.0040124	0.0151186	0
ENSG00000214706	IFRD2	interferon related developmental regulator 2	NA	ENST00000462001.1	0.0420811	0.495876	20.2458	7.97259	11	7.0933	0.179171	0.0511514	0.130044	0.0827911	0.130044	0.0521944	0.0110017	0.0293747	0.0992008	-0.00284529	-0.0229219	0.0602486	0
ENSG00000131467	PSME3	proteasome activator subunit 3	NA	ENST00000545225.5	0.0420871	0.495886	20.2454	16.1981	11	7.08419	0.402553	0.146693	0.221445	0.0830505	0.221445	-0.0033109	0.0846257	0.0818624	0.068565	-0.0170764	0.129595	0.0421529	0
ENSG00000132549	VPS13B	vacuolar protein sorting 13 homolog B	NA	ENST00000682358.1	0.0420975	0.49595	20.2446	450.037	11	6.42791	10.9697	3.75121	6.47691	0.108725	6.47691	0.0376079	0.00420773	-0.0138503	-0.0524258	0.0245057	-0.0125366	0.00877242	0
ENSG00000172531	PPP1CA	protein phosphatase 1 catalytic subunit alpha	NA	ENST00000529724.1	0.042106	0.49599	20.2439	33.1378	11	4.11849	0.725598	0.229458	0.523673	0.464869	0.523673	0.063889	0.127266	-0.0625699	0.12447	-0.0106122	0.0793549	0.0656952	0
ENSG00000165699	TSC1	TSC complex subunit 1	NA	ENST00000642261.1	0.0421112	0.495993	20.2435	119.042	11	2.27191	2.77042	0.818978	1.88651	2.12115	2.12115	0.0132623	0.0158706	0.0295703	0.034347	0.0158555	0.0360385	0.0379776	0
ENSG00000087263	OGFOD1	2-oxoglutarate and iron dependent oxygenase domain containing 1	NA	ENST00000565209.1	0.0421169	0.496001	20.243	12.0385	11	5.11923	0.270891	0.077361	0.196242	0.221583	0.221583	0.179776	0.125663	0.300852	0.243373	0.171014	0.157802	0.274985	0
ENSG00000215301	DDX3X	DEAD-box helicase 3 X-linked	TRUE	ENST00000644876.2	0.0421269	0.496059	20.2423	0.358932	11	14.7972	0.0152486	0.000494657	0.00766288	0.00813086	0.00813086	0.0739858	-0.0417057	0.0530556	-0.0548307	0.00758334	-0.0805959	-0.0255602	0
ENSG00000158941	CCAR2	cell cycle and apoptosis regulator 2	NA	ENST00000521020.1	0.0421357	0.496104	20.2416	9.66577	11	6.26965	0.220202	0.0406063	0.17907	0.117127	0.17907	0.26056	-0.00285011	0.237216	0.00997731	0.0320777	0.0726491	0.204477	0
ENSG00000109339	MAPK10	mitogen-activated protein kinase 10	NA	ENST00000640858.1	0.0421472	0.496181	20.2407	268.033	11	2.14094	5.77826	2.60546	3.4862	2.36249	3.4862	-0.0102918	-0.0141055	-0.0193013	-0.0191587	-0.0251013	-0.00401578	-0.0175998	0
ENSG00000125454	SLC25A19	solute carrier family 25 member 19	NA	ENST00000580151.5	0.0421594	0.496265	20.2397	91.1887	11	3.23826	1.9892	0.869048	1.20342	0.951833	1.20342	-0.0859695	-0.0779152	-0.0511949	-0.064953	-0.0699614	-0.0518711	-0.0600076	0
ENSG00000168003	SLC3A2	solute carrier family 3 member 2	NA	ENST00000680654.1	0.0421706	0.496337	20.2389	331.638	11	3.47395	7.48539	3.68819	3.84904	0.783412	3.84904	0.0237355	-0.0417149	-0.041277	0.0304302	-0.026961	0.0416073	-0.00825778	0
ENSG00000164889	SLC4A2	solute carrier family 4 member 2	NA	ENST00000392826.6	0.0421832	0.496426	20.2379	1.34418	11	12.2737	0.0416144	0.00690842	0.0236412	0.0128631	0.0236412	-0.220842	-0.252145	-0.172954	0.0096558	-0.126167	0.0140133	-0.18396	0
ENSG00000152558	TMEM123	transmembrane protein 123	TRUE	ENST00000398136.7	0.0421888	0.496433	20.2374	0.232361	11	14.1974	0.00624169	0.000201886	0.00507904	0.00863856	0.00863856	-0.0411422	-0.1154	-0.06386	-0.0602171	-0.0773957	-0.0846126	-0.0531695	0
ENSG00000111371	SLC38A1	solute carrier family 38 member 1	TRUE	ENST00000398637.10	0.0422061	0.496578	20.2361	0.110784	11	15.347	0.003931	6.16641e-05	0.00245616	0.0079202	0.0079202	0.0186862	-0.0394437	0.00995267	0.0100775	-0.0332384	-0.0383456	-0.00990008	0
ENSG00000137825	ITPKA	inositol-trisphosphate 3-kinase A	NA	ENST00000462816.5	0.0422229	0.496716	20.2348	251.41	11	2.84612	6.04964	1.35962	4.35424	1.31831	4.35424	-0.159969	-0.0554801	-0.0610156	-0.0355564	-0.0279626	-0.151226	-0.112225	0
ENSG00000177042	TMEM80	transmembrane protein 80	NA	ENST00000492023.1	0.0422315	0.496758	20.2341	2.98339	11	7.12414	0.0664375	0.0170662	0.0507382	0.0819237	0.0819237	0.0182856	0.023088	0.0331677	0.0723955	-0.0477581	0.0980424	0.00167678	0
ENSG00000105419	MEIS3	Meis homeobox 3	TRUE	ENST00000558555.6	0.0422427	0.496831	20.2332	3.21486	11	9.78795	0.0819716	0.00765321	0.0654117	0.0302355	0.0654117	-0.075961	0.0536746	-0.0426973	0.114092	-0.0416445	0.264513	-0.0812841	0
ENSG00000160072	ATAD3B	ATPase family AAA domain containing 3B	NA	ENST00000308647.8	0.0422504	0.496862	20.2326	8.64554	11	8.75859	0.25282	0.0228568	0.173633	0.0444248	0.173633	0.0423959	0.0812217	0.206085	0.160711	0.175462	0.225814	0.16338	0
ENSG00000140386	SCAPER	S-phase cyclin A associated protein in the ER	NA	ENST00000324767.11	0.0422579	0.496885	20.2321	7.57749	11	8.80449	0.18527	0.120013	0.052203	0.0436727	0.052203	0.086506	-0.0182381	0.0821737	-0.0385763	0.0411164	-0.0204345	-0.00772101	0
ENSG00000251201	TMED7-TICAM2	TMED7-TICAM2 readthrough	TRUE	ENST00000282382.8	0.0422624	0.496885	20.2317	2.69429	11	8.66031	0.0614533	0.0133066	0.0479271	0.0460856	0.0479271	-0.0466722	0.0166325	-0.130514	0.0167481	-0.0592986	0.0202645	-0.0383659	0
ENSG00000258947	TUBB3	tubulin beta 3 class III	TRUE	ENST00000315491.12	0.0422785	0.497015	20.2305	0.541919	11	15.2107	0.0130023	5.68934e-05	0.0122594	0.00795082	0.0122594	0.0644206	0.0119346	0.0910226	0.0238834	0.147632	0.00649085	0.0594476	0
ENSG00000136141	LRCH1	leucine rich repeats and calponin homology domain containing 1	NA	ENST00000443945.6	0.0422895	0.497086	20.2296	11.8504	11	6.93183	0.269997	0.110291	0.159036	0.0876464	0.159036	-0.00810384	-0.0252587	0.00484693	0.0810877	-0.0723055	0.0693837	-0.0513973	0
ENSG00000168395	ING5	inhibitor of growth family member 5	NA	ENST00000445620.5	0.0422994	0.497093	20.2288	55.2667	11	4.07163	1.24648	0.400956	0.855105	0.482496	0.855105	0.0757766	0.144149	0.0103347	-0.0102883	0.0879206	0.0999743	0.0424642	0
ENSG00000122121	XPNPEP2	X-prolyl aminopeptidase 2	NA	ENST00000681234.1	0.0423012	0.497093	20.2287	65.3336	11	3.67124	1.55656	0.477572	1.00728	0.666441	1.00728	0.0241422	0.0829719	-0.00166708	0.0393131	0.0197327	0.0123092	0.00993135	0
ENSG00000101310	SEC23B	SEC23 homolog B, COPII coat complex component	NA	ENST00000422877.1	0.0423078	0.497093	20.2282	103.556	11	3.46021	2.51592	1.06038	1.29317	0.792324	1.29317	0.0312929	0.115922	0.044669	0.0189965	0.0550738	0.14552	0.0906007	0
ENSG00000137812	KNL1	kinetochore scaffold 1	NA	ENST00000346991.9	0.0423103	0.497093	20.228	20.9006	11	8.82151	0.463318	0.360432	0.114581	0.0433973	0.114581	0.0560887	-0.0518379	0.0781385	-0.0238404	0.0443125	-0.0838304	0.0772945	0
ENSG00000178913	TAF7	TATA-box binding protein associated factor 7	TRUE	ENST00000313368.8	0.0423411	0.497263	20.2256	0.297844	11	12.6636	0.00886558	0.000338738	0.00643044	0.0116	0.0116	-0.0012944	0.0935669	-0.0303596	0.0985502	-0.014411	0.16004	0.0141064	0
ENSG00000198937	CCDC167	coiled-coil domain containing 167	TRUE	ENST00000373408.4	0.042342	0.497263	20.2255	1.12309	11	11.4965	0.0251202	0.000706815	0.0248181	0.0162667	0.0248181	-0.000785221	-0.193671	-0.0471257	-0.166704	0.0403647	-0.169333	0.0218651	0
ENSG00000144674	GOLGA4	golgin A4	NA	ENST00000437131.1	0.0423451	0.497263	20.2253	660.82	11	4.10908	15.0978	4.69772	10.3209	0.468351	10.3209	0.0395725	0.0934222	0.0865548	0.00650309	-0.00759639	0.0577152	-0.0229048	0
ENSG00000186350	RXRA	retinoid X receptor alpha	TRUE	ENST00000481739.2	0.0423556	0.497263	20.2245	0.462383	11	12.244	0.0279979	0.000541213	0.0099675	0.0129703	0.0129703	-0.0142295	-0.0698863	0.0246366	-0.0715323	0.013252	-0.0619619	0.00949186	0
ENSG00000197006	METTL9	methyltransferase like 9	NA	ENST00000396014.8	0.0423573	0.497263	20.2243	0.488907	11	12.7989	0.0129438	0.000539669	0.0105719	0.0112191	0.0112191	-0.132791	-0.0287867	-0.105019	0.0389656	-0.105516	0.0182135	-0.120082	0
ENSG00000166987	MBD6	methyl-CpG binding domain protein 6	TRUE	ENST00000355673.8	0.0423635	0.497263	20.2239	0.846	11	12.3273	0.0204286	0.000427399	0.0187999	0.0126738	0.0187999	-0.011841	-0.0219561	-0.0115598	-0.134309	0.0648722	-0.0822773	0.041311	0
ENSG00000123349	PFDN5	prefoldin subunit 5	NA	ENST00000677712.1	0.0423715	0.497263	20.2232	316.99	11	5.35248	7.88333	2.5595	4.64483	0.189919	4.64483	0.0198522	0.0181239	0.119463	-0.0164517	0.0182909	0.0779517	0.12345	0
ENSG00000159685	CHCHD6	coiled-coil-helix-coiled-coil-helix domain containing 6	NA	ENST00000513253.1	0.0423785	0.497263	20.2227	154.317	11	2.39258	3.33568	1.3123	2.19491	1.92014	2.19491	0.0840698	0.0858642	0.0738974	0.137076	0.106428	0.0828288	0.141905	0
ENSG00000188994	ZNF292	zinc finger protein 292	NA	ENST00000524067.5	0.0423805	0.497263	20.2225	15.7082	11	5.63701	0.369287	0.180878	0.176126	0.159725	0.176126	-0.00118264	0.0933451	-0.00919764	0.0685427	0.111812	0.183028	-0.0537293	0
ENSG00000189046	ALKBH2	alkB homolog 2, alpha-ketoglutarate dependent dioxygenase	NA	ENST00000440112.2	0.042385	0.497263	20.2222	13.6942	11	7.03661	0.298392	0.0962167	0.215015	0.0844305	0.215015	0.288511	0.462006	0.0014261	0.0410853	0.433667	0.0725458	0.165738	0
ENSG00000131844	MCCC2	methylcrotonoyl-CoA carboxylase 2	NA	ENST00000684024.1	0.0423865	0.497263	20.2221	36.4193	11	7.17447	0.845223	0.693215	0.134495	0.0805411	0.134495	-0.0784304	0.0664795	0.0459644	0.029974	0.0937109	0.00136692	0.0458695	0
ENSG00000143156	NME7	NME/NM23 family member 7	NA	ENST00000524967.5	0.0423872	0.497263	20.222	3.17261	11	7.53725	0.0738518	0.0137426	0.0583623	0.0712317	0.0712317	-0.0107258	0.0384667	0.015883	0.0420435	0.0108422	0.0708988	0.010257	0
ENSG00000148229	POLE3	DNA polymerase epsilon 3, accessory subunit	NA	ENST00000374169.7	0.0423951	0.497263	20.2214	1.09867	11	13.2963	0.0329342	0.00350886	0.0214609	0.0100397	0.0214609	0.0674472	-0.0659245	0.0525788	-0.129281	0.064781	-0.0715095	-0.108134	0
ENSG00000136521	NDUFB5	NADH:ubiquinone oxidoreductase subunit B5	NA	ENST00000359944.10	0.0424032	0.497263	20.2208	1.01369	11	11.3973	0.025918	0.00229411	0.0207444	0.016803	0.0207444	-0.178039	-0.192253	-0.139527	0.0690216	-0.118024	-0.00911184	-0.194962	0
ENSG00000105926	MPP6	membrane palmitoylated protein 6	NA	ENST00000464384.2	0.0424103	0.497263	20.2202	25.1412	11	5.6912	0.55188	0.276861	0.29453	0.15504	0.29453	-0.0369351	-0.00623558	-0.0610152	-0.096255	-0.0597617	-0.0519502	-0.131066	0
ENSG00000182963	GJC1	gap junction protein gamma 1	NA	ENST00000330514.4	0.0424209	0.497263	20.2194	1.87058	11	9.69973	0.0408947	0.0127384	0.0297749	0.0312792	0.0312792	0.102471	-0.0817319	0.0500251	-0.00847489	0.0447195	-0.0602359	0.117969	0
ENSG00000134248	LAMTOR5	late endosomal/lysosomal adaptor, MAPK and MTOR activator 5	NA	ENST00000474861.6	0.0424259	0.497263	20.219	10.8021	11	6.26407	0.245516	0.087712	0.15779	0.11743	0.15779	-0.130113	-0.0312418	-0.175386	-0.0551295	-0.110069	-0.0272924	-0.0382508	0
ENSG00000205323	SARNP	SAP domain containing ribonucleoprotein	TRUE	ENST00000336133.8	0.0424315	0.497263	20.2186	2.38136	11	10.6266	0.0724418	0.00296252	0.0511593	0.0219757	0.0511593	0.0718778	-0.130435	-0.0567382	-0.23299	-0.0788783	-0.290593	-0.0162723	0
ENSG00000110076	NRXN2	neurexin 2	NA	ENST00000409571.5	0.0424322	0.497263	20.2185	441.505	11	3.63612	9.91119	3.94042	6.09377	0.685826	6.09377	-0.0175467	0.045865	-0.0144658	0.0259518	-0.00372754	-0.028823	0.0223434	0
ENSG00000243317	STMP1	short transmembrane mitochondrial protein 1	TRUE	ENST00000507606.3	0.0424324	0.497263	20.2185	0.378666	11	13.0613	0.0105988	0.000241258	0.00836479	0.0105558	0.0105558	-0.0652175	0.037178	-0.108908	0.0576213	-0.0517662	0.0496987	-0.12296	0
ENSG00000182087	TMEM259	transmembrane protein 259	TRUE	ENST00000356663.8	0.0424363	0.497263	20.2182	0.34831	11	12.509	0.0107198	0.000626483	0.00728965	0.0120702	0.0120702	-0.0594983	-0.0382003	0.0843032	-0.0285359	0.0100863	-0.0888357	0.0448707	0
ENSG00000009307	CSDE1	cold shock domain containing E1	NA	ENST00000339438.10	0.0424384	0.497263	20.2181	0.226187	11	15.5641	0.00685363	0.000295063	0.00484556	0.00790029	0.00790029	-0.0190677	-0.0538289	-0.0849021	-0.0736539	-0.0419446	-0.0928645	-0.0697978	0
ENSG00000161091	MFSD12	major facilitator superfamily domain containing 12	NA	ENST00000589157.1	0.0424405	0.497263	20.2179	8.21138	11	6.511	0.198355	0.0267085	0.159914	0.104426	0.159914	0.169748	-0.0651941	0.176995	-0.133519	0.0196337	0.053481	0.174212	0
ENSG00000196498	NCOR2	nuclear receptor corepressor 2	NA	ENST00000404621.5	0.0424561	0.497335	20.2167	3.86568	11	11.0432	0.0845406	0.0280094	0.059847	0.018943	0.059847	-0.0658397	-0.124495	0.00336285	0.0592086	0.116263	-0.0672602	0.101522	0
ENSG00000277401	TJP1	tight junction protein 1	NA	ENST00000613680.4	0.042468	0.497335	20.2158	4.3199	11	10.695	0.111509	0.0636305	0.0345491	0.0214354	0.0345491	-0.0546576	-0.0748174	-0.135056	-0.198973	0.0155933	-0.0791072	-0.0605526	0
ENSG00000149600	COMMD7	COMM domain containing 7	NA	ENST00000446419.6	0.0424691	0.497335	20.2157	11.97	11	7.26437	0.285006	0.127499	0.144547	0.0781525	0.144547	-0.122522	-0.000788041	0.125386	0.13424	-0.12412	0.070586	-0.0605409	0
ENSG00000141002	TCF25	transcription factor 25	NA	ENST00000564957.5	0.0424731	0.497335	20.2154	204.08	11	4.95845	4.7238	1.25544	3.38275	0.247433	3.38275	0.377626	-0.0200724	0.462361	0.246133	0.481787	0.129755	0.772862	0
ENSG00000146648	EGFR	epidermal growth factor receptor	NA	ENST00000454757.6	0.0424746	0.497335	20.2153	12.0365	11	9.6366	0.263461	0.102913	0.170645	0.0320414	0.170645	0.0832682	0.0856091	0.0746453	-0.145111	0.0370938	-0.129724	-0.152373	0
ENSG00000270757	HSPE1-MOB4	HSPE1-MOB4 readthrough	TRUE	ENST00000604458.1	0.0424808	0.497335	20.2148	6.01046	11	7.94085	0.139873	0.0446119	0.0919894	0.060878	0.0919894	0.23801	0.143207	0.244435	0.104718	0.0100036	0.416558	0.121172	0
ENSG00000141279	NPEPPS	aminopeptidase puromycin sensitive	NA	ENST00000528751.6	0.0424871	0.497335	20.2143	8.50834	11	6.37194	0.189337	0.0799226	0.113449	0.111662	0.113449	-0.0855507	0.0532251	-0.0187388	0.0645872	-0.0833576	0.078452	-0.0463427	0
ENSG00000280680	HHAT	hedgehog acyltransferase	TRUE	ENST00000628693.2	0.0424971	0.497335	20.2135	220.588	11	3.05072	4.73358	1.49085	3.52251	1.11214	3.52251	0.0352267	0.00407722	0.0438868	0.0169158	0.0286593	0.0221175	0.0150624	0
ENSG00000054392	HHAT	hedgehog acyltransferase	NA	ENST00000545154.5	0.0424971	0.497335	20.2135	220.588	11	3.05072	4.73358	1.49085	3.52251	1.11214	3.52251	0.0352267	0.00407722	0.0438868	0.0169158	0.0286593	0.0221175	0.0150624	0
ENSG00000115486	GGCX	gamma-glutamyl carboxylase	NA	ENST00000430215.7	0.0425018	0.497335	20.2131	1.36435	11	9.93596	0.0328905	0.00337748	0.0276304	0.0285398	0.0285398	-0.127194	-0.188964	-0.0731747	-0.111184	-0.112611	-0.184877	-0.114978	0
ENSG00000161791	FMNL3	formin like 3	NA	ENST00000549137.1	0.0425021	0.497335	20.2131	254.04	11	2.01685	5.5604	1.29778	4.47585	2.61552	4.47585	0.00153472	-0.0164721	0.00526221	0.00670699	-0.00213779	-0.00472088	0.00584848	0
ENSG00000112984	KIF20A	kinesin family member 20A	NA	ENST00000508792.5	0.0425205	0.497411	20.2117	444.131	11	2.50625	10.4125	2.09467	7.99922	1.74784	7.99922	0.0534678	-0.0047762	0.0326213	0.00145818	0.0179046	0.040303	-0.00216295	0
ENSG00000057608	GDI2	GDP dissociation inhibitor 2	NA	ENST00000380181.7	0.0425273	0.497411	20.2112	6.67576	11	8.90054	0.144534	0.0220071	0.129715	0.0421437	0.129715	-0.129054	0.231803	-0.0845082	-0.0530883	-0.0400334	0.0804909	-0.252577	0
ENSG00000166595	CIAO2B	cytosolic iron-sulfur assembly component 2B	NA	ENST00000562362.5	0.042529	0.497411	20.211	26.6539	11	7.1634	0.570328	0.427629	0.178141	0.080842	0.178141	-0.021091	0.421748	0.269149	0.295083	-0.00212543	0.441996	-0.0920243	0
ENSG00000143093	STRIP1	striatin interacting protein 1	NA	ENST00000535003.5	0.0425308	0.497411	20.2109	9.18735	11	5.99676	0.212309	0.0748793	0.133924	0.132952	0.133924	0.13181	0.0088468	0.0773512	0.115075	-0.0167709	0.139298	0.216823	0
ENSG00000282899	E2F2	E2F transcription factor 2	TRUE	ENST00000634683.2	0.0425388	0.497411	20.2103	0.263018	11	11.7717	0.0115589	0.00028238	0.00569531	0.0149083	0.0149083	0.0493237	-0.0103503	0.0743573	0.00921254	0.0683312	-0.02423	0.0459243	0
ENSG00000007968	E2F2	E2F transcription factor 2	TRUE	ENST00000361729.3	0.0425388	0.497411	20.2103	0.263018	11	11.7717	0.0115589	0.00028238	0.00569531	0.0149083	0.0149083	0.0493237	-0.0103503	0.0743573	0.00921254	0.0683312	-0.02423	0.0459243	0
ENSG00000276848	KIR3DX1	killer cell immunoglobulin like receptor, three Ig domains X1 (pseudogene)	NA	ENST00000613278.1	0.0425458	0.497413	20.2097	120.41	11	3.82605	3.01862	1.06073	1.67586	0.587659	1.67586	0.00298744	0.0507588	0.0466382	0.0265874	0.00395536	0.0238709	-0.00113139	0
ENSG00000168268	NT5DC2	5'-nucleotidase domain containing 2	NA	ENST00000307076.8	0.042549	0.497413	20.2095	118.85	11	5.22524	2.75854	1.14693	1.5542	0.206413	1.5542	0.0191724	0.095328	-0.0531963	0.0104717	-0.0914479	-0.0297035	-0.0164306	0
ENSG00000183048	SLC25A10	solute carrier family 25 member 10	NA	ENST00000545862.5	0.0425837	0.497683	20.2068	15.4473	11	7.01093	0.337186	0.0991788	0.251897	0.0851946	0.251897	0.122579	-0.119912	-0.0141745	-0.065342	-0.0270695	-0.0111706	0.0958725	0
ENSG00000183735	TBK1	TANK binding kinase 1	TRUE	ENST00000331710.10	0.0425888	0.497683	20.2064	0.798923	11	11.0085	0.0247317	0.00541304	0.0127443	0.019173	0.019173	-0.028363	-0.0720946	-0.00841474	-0.223932	-0.0160815	-0.049431	-0.0264455	0
ENSG00000174652	ZNF266	zinc finger protein 266	NA	ENST00000588221.5	0.0425993	0.497683	20.2056	38.0706	11	6.21832	0.869783	0.4767	0.38854	0.119938	0.38854	0.0622095	-0.0109545	0.0531351	-0.0170046	0.0241816	0.0299156	0.0421652	0
ENSG00000103811	CTSH	cathepsin H	NA	ENST00000676486.1	0.0426013	0.497683	20.2055	168.021	11	3.64473	3.77767	1.34314	2.4755	0.68102	2.4755	0.00281236	-0.0112346	0.009629	0.00245331	-0.00723518	-0.00715624	0.00199165	0
ENSG00000158163	DZIP1L	DAZ interacting zinc finger protein 1 like	NA	ENST00000490472.1	0.0426013	0.497683	20.2055	205.154	11	2.8062	4.49032	1.28673	3.37586	1.36277	3.37586	0.138812	0.00986238	0.054913	-0.0428496	0.052943	0.0832177	0.044538	0
ENSG00000230359	TPI1P2	triosephosphate isomerase 1 pseudogene 2	NA	ENST00000635637.1	0.0426053	0.497683	20.2052	8.44025	11	5.66501	0.209306	0.0462869	0.145537	0.157269	0.157269	-0.0374345	-0.00805475	-0.0395207	0.00525905	-0.0589867	0.00990338	-0.0340354	0
ENSG00000129691	ASH2L	ASH2 like, histone lysine methyltransferase complex subunit	NA	ENST00000428278.6	0.0426075	0.497683	20.205	6.17043	11	10.146	0.136933	0.0284094	0.111828	0.0263117	0.111828	0.0458265	0.00543873	-0.0794984	0.345983	0.104356	0.373399	0.0236045	0
ENSG00000080345	RIF1	replication timing regulatory factor 1	NA	ENST00000454583.6	0.0426227	0.497781	20.2038	52.8269	11	4.78813	1.27621	0.628267	0.572344	0.279174	0.572344	0.0157164	0.0512394	0.0214661	0.0352343	-0.00970509	0.0661074	0.0198924	0
ENSG00000136270	TBRG4	transforming growth factor beta regulator 4	NA	ENST00000488222.5	0.0426259	0.497781	20.2036	3.68977	11	7.79292	0.0861787	0.0213084	0.06255	0.0646594	0.0646594	0.232962	-0.0292595	0.172523	0.117673	0.120964	-0.00601861	0.164753	0
ENSG00000115425	PECR	peroxisomal trans-2-enoyl-CoA reductase	NA	ENST00000442122.5	0.0426381	0.497814	20.2026	120.328	11	4.25657	2.82182	1.42497	1.30975	0.416971	1.30975	0.0113276	0.0280479	0.0165833	0.035982	0.0314493	0.00396053	-0.0458179	0
ENSG00000167291	TBC1D16	TBC1 domain family member 16	NA	ENST00000572862.5	0.0426388	0.497814	20.2026	22.5688	11	5.79715	0.507094	0.211998	0.300928	0.146639	0.300928	-0.0581843	-0.0795196	0.0316443	0.0745786	-0.122158	-0.0204944	-0.0478007	0
ENSG00000008838	MED24	mediator complex subunit 24	NA	ENST00000580921.5	0.0426616	0.497972	20.2008	20.4387	11	4.88733	0.453274	0.236355	0.228161	0.260097	0.260097	-0.0211706	0.0483002	0.205481	0.163558	0.071724	0.147734	0.211358	0
ENSG00000110711	AIP	aryl hydrocarbon receptor interacting protein	NA	ENST00000528641.7	0.0426624	0.497972	20.2007	17.6997	11	6.79503	0.384787	0.15406	0.248205	0.0923088	0.248205	-0.0130991	0.112475	-0.0751261	0.0678592	-0.147751	-0.0758544	0.196464	0
ENSG00000141551	CSNK1D	casein kinase 1 delta	NA	ENST00000392334.6	0.0426709	0.497984	20.2001	0.737861	11	11.1763	0.0212455	0.00279777	0.0139718	0.018095	0.018095	0.0457551	0.195648	-0.0271753	0.097183	0.14856	0.0670962	0.0940702	0
ENSG00000150995	ITPR1	inositol 1,4,5-trisphosphate receptor type 1	NA	ENST00000467056.6	0.0426764	0.497984	20.1997	343.845	11	1.88577	7.46912	2.81222	5.00244	2.91113	5.00244	0.0152667	0.0466621	0.0547299	0.0388962	0.00878821	0.00776078	0.0112526	0
ENSG00000179195	ZNF664	zinc finger protein 664	NA	ENST00000538932.6	0.0426786	0.497984	20.1995	2.95651	11	11.4442	0.0682454	0.0264558	0.0407376	0.0165459	0.0407376	-0.432764	-0.319078	-0.435533	-0.243658	-0.309033	-0.305281	-0.282836	0
ENSG00000135778	NTPCR	nucleoside-triphosphatase, cancer-related	NA	ENST00000366627.4	0.0426905	0.498064	20.1986	2.39761	11	7.97185	0.0632186	0.017831	0.0366601	0.0601234	0.0601234	-0.0507926	0.0577683	-0.0167215	0.133588	-0.00231183	0.0915962	-0.076446	0
ENSG00000066739	ATG2B	autophagy related 2B	NA	ENST00000555263.1	0.0427041	0.498164	20.1975	45.9046	11	3.64483	1.08897	0.312878	0.730408	0.680959	0.730408	-0.0501265	0.086656	-0.129503	-0.120054	-0.095463	-0.00824941	0.0360436	0
ENSG00000165806	CASP7	caspase 7	TRUE	ENST00000369318.8	0.0427203	0.498222	20.1963	7.49069	11	9.19248	0.183388	0.0513197	0.118923	0.0378302	0.118923	0.203415	0.15781	0.0571387	0.164118	0.22905	0.0352725	-0.0462047	0
ENSG00000115415	STAT1	signal transducer and activator of transcription 1	NA	ENST00000452281.6	0.0427211	0.498222	20.1962	471.162	11	2.26481	10.4302	3.73369	6.97453	2.13361	6.97453	0.108902	-0.00742514	0.0339655	0.00787613	0.07257	0.00358632	0.0571181	0
ENSG00000154309	DISP1	dispatched RND transporter family member 1	NA	ENST00000674736.1	0.0427242	0.498222	20.196	325.702	11	3.25643	7.41867	3.10071	4.3016	0.937609	4.3016	-0.00817519	-0.0122022	0.0166904	-0.0166822	-0.00952063	0.00152838	0.0120114	0
ENSG00000176974	SHMT1	serine hydroxymethyltransferase 1	NA	ENST00000354098.7	0.0427325	0.498254	20.1953	2.0452	11	9.22092	0.0472851	0.0124717	0.0340102	0.037434	0.037434	-0.0852365	0.0165405	-0.213043	-0.083877	0.000652846	-0.147505	-0.0465048	0
ENSG00000135299	ANKRD6	ankyrin repeat domain 6	NA	ENST00000415924.6	0.042737	0.498254	20.195	316.02	11	2.27617	7.044	2.76561	4.41665	2.11373	4.41665	-0.00760843	0.00135209	-0.0122926	0.00609559	0.0012559	-0.00417294	-0.0184927	0
ENSG00000144481	TRPM8	transient receptor potential cation channel subfamily M member 8	NA	ENST00000439148.1	0.042747	0.498311	20.1942	190.349	11	2.33971	4.1389	1.74951	2.5766	2.00582	2.5766	0.0158595	0.0189067	-0.00425789	0.0119335	0.0218601	-0.00985681	0.00558922	0
ENSG00000196924	FLNA	filamin A	NA	ENST00000610817.5	0.0427667	0.498446	20.1927	552.336	11	3.86078	13.7756	2.8334	9.71969	0.571386	9.71969	0.0157173	0.0209412	0.0651221	0.0598645	0.0718381	0.0603302	0.0522173	0
ENSG00000172375	C2CD2L	C2CD2 like	NA	ENST00000336702.7	0.0427765	0.498446	20.192	6.14613	11	9.23224	0.149933	0.0616877	0.0779971	0.0372774	0.0779971	-0.00445991	0.16498	0.183147	0.090024	0.126632	-0.00619218	0.0542257	0
ENSG00000076554	TPD52	tumor protein D52	NA	ENST00000448733.3	0.0427769	0.498446	20.1919	8.68855	11	6.85276	0.226078	0.0693232	0.128144	0.0902679	0.128144	0.0475636	0.0160661	0.0662259	0.0460657	0.0412935	0.0680608	0.0477493	0
ENSG00000254858	MPV17L2	MPV17 mitochondrial inner membrane protein like 2	NA	ENST00000532896.5	0.0427793	0.498446	20.1918	291.667	11	4.11187	6.8431	3.21061	3.41818	0.467318	3.41818	0.0183506	0.118275	-0.0244594	0.0218214	0.0623597	0.0293405	0.0664866	0
ENSG00000133030	MPRIP	myosin phosphatase Rho interacting protein	NA	ENST00000584067.5	0.0427866	0.498446	20.1912	2.8639	11	9.81945	0.0630971	0.0146812	0.0504075	0.0298687	0.0504075	0.0323071	-0.0324122	0.101846	0.00543779	0.162914	-0.124301	0.0546211	0
ENSG00000165476	REEP3	receptor accessory protein 3	TRUE	ENST00000373758.5	0.0427888	0.498446	20.191	0.260972	11	13.4378	0.0076268	0.000178477	0.00575271	0.00976155	0.00976155	-0.100744	-0.0894792	-0.0533417	-0.0601852	-0.0519173	-0.0993262	-0.117225	0
ENSG00000155755	TMEM237	transmembrane protein 237	NA	ENST00000409444.6	0.0428021	0.498542	20.19	0.304422	11	11.9294	0.0149243	0.00114226	0.00577642	0.0142096	0.0142096	-0.0273638	-0.0739814	-0.0815735	-0.0441772	-0.0266186	-0.102555	-0.0365988	0
ENSG00000137720	C11orf1	chromosome 11 open reading frame 1	NA	ENST00000529270.1	0.0428092	0.498564	20.1895	166.449	11	2.78019	3.88791	1.22315	2.55978	1.39254	2.55978	0.00984896	0.0487735	-0.0090773	0.0315468	0.0184285	0.0197711	-0.00825452	0
ENSG00000105701	FKBP8	FKBP prolyl isomerase 8	NA	ENST00000544835.7	0.0428141	0.498564	20.1891	6.85563	11	7.61409	0.152683	0.0590986	0.096711	0.0692926	0.096711	-0.00938035	0.149536	0.201441	0.0664946	0.0721283	-0.0364798	0.0569085	0
ENSG00000103021	CCDC113	coiled-coil domain containing 113	TRUE	ENST00000219299.8	0.0428461	0.498878	20.1866	2.51173	11	8.5251	0.0709177	0.0231249	0.0339598	0.0484904	0.0484904	-0.0267203	0.0298299	-0.0116639	0.0546511	-0.0258289	0.0426292	-0.0429171	0
ENSG00000112320	SOBP	sine oculis binding protein homolog	NA	ENST00000477448.1	0.0428541	0.498912	20.186	5.20148	11	7.80126	0.123407	0.0349015	0.0833141	0.064438	0.0833141	-0.0205055	0.104928	0.0667221	0.154668	0.0456348	0.128696	-0.106465	0
ENSG00000138095	LRPPRC	leucine rich pentatricopeptide repeat containing	NA	ENST00000684619.1	0.0428756	0.499077	20.1844	1.76612	11	11.8446	0.0465441	0.0177001	0.022439	0.0145787	0.022439	-0.0836469	-0.133443	-0.174311	0.0461579	-0.105196	-0.089911	-0.0253207	0
ENSG00000076641	PAG1	phosphoprotein membrane anchor with glycosphingolipid microdomains 1	TRUE	ENST00000220597.4	0.0428784	0.499077	20.1841	0.204974	11	12.1938	0.0055988	0.000438505	0.00421999	0.0131549	0.0131549	0.0541393	-0.00650507	0.0621315	0.0557587	0.0277745	-0.00647003	0.0515835	0
ENSG00000213762	ZNF134	zinc finger protein 134	TRUE	ENST00000396161.10	0.042893	0.499188	20.183	0.334287	11	10.9952	0.0104481	0.0010007	0.00659672	0.0192621	0.0192621	0.00574516	0.0858822	-0.0209173	0.103251	-0.0235227	0.0894429	-0.026147	0
ENSG00000106772	PRUNE2	prune homolog 2 with BCH domain	NA	ENST00000492157.5	0.0429092	0.499319	20.1818	11.9471	11	6.68683	0.287189	0.0775912	0.193933	0.0964748	0.193933	0.0453544	0.124289	-0.00251578	0.0500304	-0.0309446	0.15906	-0.0674447	0
ENSG00000140526	ABHD2	abhydrolase domain containing 2, acylglycerol lipase	NA	ENST00000565066.5	0.042916	0.499339	20.1813	28.6729	11	5.47397	0.663638	0.431081	0.220577	0.175775	0.220577	-0.113481	-0.0343656	-0.135668	-0.15219	-0.179847	0.00421095	-0.17224	0
ENSG00000184640	SEPTIN9	septin 9	NA	ENST00000541152.6	0.0429526	0.499666	20.1785	6.36783	11	11.8744	0.153636	0.0234073	0.121316	0.0144468	0.121316	0.402589	-0.282804	-0.0183846	0.13398	-0.104192	-0.143523	0.186841	0
ENSG00000054654	SYNE2	spectrin repeat containing nuclear envelope protein 2	NA	ENST00000555612.5	0.0429542	0.499666	20.1783	339.297	11	2.98918	7.56511	1.68819	6.0231	1.1705	6.0231	-0.00444097	-0.00487034	-0.00604028	0.0129008	-0.017612	-0.00602828	0.0191911	0
ENSG00000107223	EDF1	endothelial differentiation related factor 1	NA	ENST00000371649.5	0.0429602	0.499677	20.1779	2.88405	11	9.86709	0.0781276	0.00480554	0.060741	0.0293193	0.060741	-0.0329492	-0.0403976	0.0434632	-0.322477	0.0884482	-0.260814	0.0815471	0
ENSG00000100393	EP300	E1A binding protein p300	NA	ENST00000674155.1	0.0430043	0.500091	20.1745	2.6365	11	10.8943	0.0621508	0.0144677	0.0454527	0.0199575	0.0454527	0.0770797	0.05362	-0.00403706	-0.0194406	-0.0286407	-0.0616903	-0.00718246	0
ENSG00000204381	LAYN	layilin	NA	ENST00000533265.5	0.043006	0.500091	20.1744	378.719	11	2.52416	8.49356	2.88176	5.7255	1.72211	5.7255	-0.0803669	-0.0177611	0.0186681	0.019395	-0.0359256	-0.0521937	-0.0755469	0
ENSG00000171848	RRM2	ribonucleotide reductase regulatory subunit M2	NA	ENST00000360566.6	0.0430125	0.500106	20.1739	3.31079	11	10.8168	0.0733876	0.0109226	0.0643226	0.0205159	0.0643226	-0.134587	-0.19881	-0.0722835	-0.146556	0.0778603	-0.0629464	0.0818331	0
ENSG00000012171	SEMA3B	semaphorin 3B	TRUE	ENST00000616701.5	0.0430174	0.500106	20.1735	255.611	11	2.40987	5.4463	1.80579	4.00354	1.8929	4.00354	0.0155789	0.00808696	0.0116085	0.00679643	0.0155221	0.02387	0.0329859	0
ENSG00000171097	KYAT1	kynurenine aminotransferase 1	NA	ENST00000483599.5	0.0430244	0.500129	20.173	6.75791	11	6.57545	0.156924	0.0451466	0.108442	0.101319	0.108442	0.0561907	0.0032741	0.0356998	0.00795557	0.0276351	0.0539765	0.103944	0
ENSG00000119471	HSDL2	hydroxysteroid dehydrogenase like 2	TRUE	ENST00000398805.8	0.0430368	0.500214	20.172	0.460911	11	11.6915	0.015829	0.00129432	0.00918092	0.0152852	0.0152852	-0.124446	-0.0936703	-0.118227	-0.0592596	-0.180577	-0.0934828	-0.154506	0
ENSG00000177189	RPS6KA3	ribosomal protein S6 kinase A3	NA	ENST00000457145.6	0.0430434	0.500231	20.1715	246.813	11	5.94887	5.61229	3.37716	2.23224	0.136026	2.23224	-0.0411548	0.237358	-0.0646178	-0.0299874	-0.0760608	0.0134056	-0.0344573	0
ENSG00000187713	TMEM203	transmembrane protein 203	TRUE	ENST00000343666.6	0.0430838	0.500479	20.1684	0.419101	11	11.6907	0.00960603	0.000558111	0.0089669	0.0152892	0.0152892	-0.0761634	0.0380963	-0.0311658	0.0850961	-0.0145818	0.0658976	-0.102774	0
ENSG00000132207	SLX1A	SLX1 homolog A, structure-specific endonuclease subunit	TRUE	ENST00000251303.11	0.0430859	0.500479	20.1683	0.894088	11	11.4905	0.0227325	0.00120664	0.0191135	0.0162984	0.0191135	-0.0875547	-0.219588	-0.0972666	-0.156564	0.0018663	-0.191199	-0.0753993	0
ENSG00000196305	IARS1	isoleucyl-tRNA synthetase 1	NA	ENST00000683477.1	0.0430883	0.500479	20.1681	562.953	11	2.89993	15.7469	4.35606	8.43833	1.26064	8.43833	-0.0194112	0.0850082	0.00893921	-0.0685771	0.00933568	-0.0697181	0.0302435	0
ENSG00000166435	XRRA1	X-ray radiation resistance associated 1	NA	ENST00000524430.1	0.0430887	0.500479	20.168	126.116	11	3.62752	2.81341	1.528	1.33828	0.690662	1.33828	-0.00289545	0.055927	-0.113322	-0.149562	0.0339077	0.0884898	0.0637011	0
ENSG00000180917	CMTR2	cap methyltransferase 2	NA	ENST00000565850.1	0.04309	0.500479	20.1679	48.937	11	4.22183	1.09619	0.518795	0.59341	0.42848	0.59341	-0.0623152	0.0638807	-0.0420652	-0.103875	0.0273146	0.027475	-0.0065381	0
ENSG00000118596	SLC16A7	solute carrier family 16 member 7	TRUE	ENST00000547379.6	0.0431074	0.500565	20.1666	0.29597	11	12.762	0.0107039	0.000551415	0.00617519	0.0113201	0.0113201	-0.0758936	-0.0705593	-0.0559727	0.0116518	-0.08711	-0.0583209	-0.0452895	0
ENSG00000168385	SEPTIN2	septin 2	NA	ENST00000436795.5	0.0431076	0.500565	20.1666	2.78441	11	8.63856	0.0653316	0.015932	0.0473501	0.0464628	0.0473501	-0.0928026	-0.0437294	-0.0314109	-0.231418	0.0123249	-0.231662	0.0622732	0
ENSG00000178761	FAM219B	family with sequence similarity 219 member B	NA	ENST00000565772.5	0.0431167	0.500612	20.1659	61.6801	11	4.47229	1.4104	0.641064	0.760757	0.352948	0.760757	-0.0605949	-0.105303	-0.06241	-0.0240771	-0.0607559	-0.0435563	-0.00928918	0
ENSG00000157216	SSBP3	single stranded DNA binding protein 3	NA	ENST00000326956.12	0.0431262	0.500663	20.1652	121.525	11	4.81854	2.61034	0.784411	1.97752	0.273143	1.97752	-0.0696903	-0.0370977	-0.0533958	-0.0795459	-0.0489583	-0.0106062	-0.0424188	0
ENSG00000116030	SUMO1	small ubiquitin like modifier 1	NA	ENST00000469034.1	0.0431504	0.500682	20.1633	35.8849	11	4.35326	0.831749	0.285132	0.530434	0.386751	0.530434	0.0793715	-0.100421	-0.123767	0.0939011	0.0162996	0.135729	0.0183003	0
ENSG00000081923	ATP8B1	ATPase phospholipid transporting 8B1	TRUE	ENST00000648908.2	0.0431507	0.500682	20.1633	416.269	11	3.11438	9.27069	3.46143	5.99922	1.05486	5.99922	0.0014996	0.00528329	-0.0131155	0.0386307	0.0059095	-0.0160905	0.00222337	0
ENSG00000196754	S100A2	S100 calcium binding protein A2	NA	ENST00000368709.6	0.0431576	0.500682	20.1628	42.4556	11	4.318	1.06139	0.374926	0.589973	0.397473	0.589973	0.0112399	0.121065	0.0863375	0.0643582	0.0738976	-0.00805681	0.0041659	0
ENSG00000137809	ITGA11	integrin subunit alpha 11	TRUE	ENST00000315757.9	0.043158	0.500682	20.1628	1.25473	11	9.68606	0.0548963	0.00347558	0.025041	0.0314431	0.0314431	-0.0120195	-0.0451325	-0.0285092	-0.0634283	-0.0241601	-0.044739	0.00838893	0
ENSG00000111145	ELK3	ETS transcription factor ELK3	TRUE	ENST00000228741.8	0.0431656	0.500682	20.1622	0.259267	11	12.5405	0.00753939	0.000330691	0.00556174	0.0119712	0.0119712	0.0460675	-0.0187363	0.0288385	-0.0334522	0.0778175	-0.0214742	0.0281067	0
ENSG00000106603	COA1	cytochrome c oxidase assembly factor 1 homolog	NA	ENST00000438444.5	0.0431672	0.500682	20.162	0.728181	11	10.451	0.0189084	0.00173568	0.0148139	0.0234462	0.0234462	0.0204295	-0.0616226	0.0188971	-0.061088	-0.0712214	-0.103609	0.0744892	0
ENSG00000118420	UBE3D	ubiquitin protein ligase E3D	NA	ENST00000430071.6	0.0431682	0.500682	20.162	23.3447	11	5.94944	0.505429	0.214851	0.315712	0.135989	0.315712	-0.0282303	0.0867588	-0.0492801	0.0274075	-0.108852	0.128902	-0.116327	0
ENSG00000077254	USP33	ubiquitin specific peptidase 33	TRUE	ENST00000370794.7	0.0431717	0.500682	20.1617	4.75274	11	10.7882	0.11034	0.0284001	0.0796168	0.0207265	0.0796168	-0.157657	-0.217665	-0.102897	-0.221051	0.0109746	-0.245618	0.0368834	0
ENSG00000136243	NUP42	nucleoporin 42	NA	ENST00000410002.7	0.0431735	0.500682	20.1616	3.31593	11	7.47638	0.0828245	0.0209033	0.0544587	0.0727598	0.0727598	0.18929	0.182803	0.131033	0.262024	0.174637	0.369341	0.27886	0
ENSG00000168385	SEPTIN2	septin 2	NA	ENST00000482304.5	0.0432009	0.500848	20.1595	59.3717	11	5.46628	1.46479	0.399275	0.950081	0.176615	0.950081	-0.0568633	-0.157155	0.0847557	0.00670019	0.0282601	0.0734697	0.197792	0
ENSG00000189339	SLC35E2B	solute carrier family 35 member E2B	TRUE	ENST00000617444.5	0.0432101	0.500848	20.1588	0.819717	11	12.005	0.0193953	0.00404454	0.0145854	0.0138936	0.0145854	-0.130252	-0.105204	-0.0548551	-0.0484695	-0.0988284	-0.0242642	-0.0835956	0
ENSG00000173988	LRRC63	leucine rich repeat containing 63	NA	ENST00000676025.1	0.0432107	0.500848	20.1587	243.589	11	3.51649	5.92482	1.55242	3.98368	0.756474	3.98368	-0.0522769	0.0104485	-0.0397675	-0.0136845	-0.0113816	-0.0660482	-0.0457895	0
ENSG00000175182	FAM131A	family with sequence similarity 131 member A	NA	ENST00000418281.5	0.0432112	0.500848	20.1587	209.941	11	2.52412	4.87056	1.31719	3.45421	1.72216	3.45421	0.0329533	0.052577	0.00567565	0.0457287	0.0176139	-0.0113123	0.00869167	0
ENSG00000168137	SETD5	SET domain containing 5	NA	ENST00000683262.1	0.0432148	0.500848	20.1584	3.32383	11	7.20296	0.0865404	0.0212246	0.0543171	0.0797739	0.0797739	-0.0339511	0.0945057	-0.0277815	-0.00477395	0.0103449	0.124828	-0.0349109	0
ENSG00000123066	MED13L	mediator complex subunit 13L	NA	ENST00000649607.1	0.0432182	0.500848	20.1582	16.4833	11	9.04951	0.354142	0.104675	0.269946	0.0398838	0.269946	0.017347	-0.0748439	0.0890807	0.0409862	0.0569681	0.10109	0.0869045	0
ENSG00000058063	ATP11B	ATPase phospholipid transporting 11B (putative)	NA	ENST00000466758.5	0.0432388	0.50101	20.1566	71.7079	11	4.35832	1.59984	1.01927	0.610454	0.385239	0.610454	0.00577096	-0.0187225	-0.00374509	0.0310976	-0.0164281	0.034359	0.0137583	0
ENSG00000165914	TTC7B	tetratricopeptide repeat domain 7B	NA	ENST00000557292.1	0.0432423	0.50101	20.1563	210.523	11	1.69153	4.70461	1.01316	3.77144	3.40886	3.77144	-0.042808	-0.0176675	0.0218411	-0.0179528	-0.0146184	0.0334776	0.0442421	0
ENSG00000140199	SLC12A6	solute carrier family 12 member 6	TRUE	ENST00000354181.8	0.0432685	0.50115	20.1543	600.63	11	2.79246	13.1298	3.09282	10.5579	1.37842	10.5579	-0.00707518	-0.0274425	-0.0327872	-0.0334598	-0.0384644	-0.00175247	-0.0308644	0
ENSG00000187079	TEAD1	TEA domain transcription factor 1	TRUE	ENST00000527636.7	0.04327	0.50115	20.1542	0.131411	11	14.6017	0.00304448	0.000301058	0.00268555	0.00826309	0.00826309	-0.0298723	-0.017116	0.00239235	0.0133687	-0.0462318	-0.0540048	0.0065849	0
ENSG00000138674	SEC31A	SEC31 homolog A, COPII coat complex component	NA	ENST00000448323.5	0.0432722	0.50115	20.154	2.84317	11	11.1757	0.0641908	0.0211128	0.0435047	0.0180987	0.0435047	-0.184359	-0.0361791	-0.0701077	-0.346245	-0.0609736	-0.217889	-0.112252	0
ENSG00000130204	TOMM40	translocase of outer mitochondrial membrane 40	NA	ENST00000405636.6	0.0432751	0.50115	20.1538	0.716454	11	13.4835	0.0158875	0.00105762	0.0152254	0.00967679	0.0152254	-0.0681145	-0.0623178	-0.0229307	-0.178159	0.0170138	-0.125359	-0.00199477	0
ENSG00000125848	FLRT3	fibronectin leucine rich transmembrane protein 3	TRUE	ENST00000341420.5	0.0432816	0.50115	20.1533	5.92553	11	9.37741	0.199904	0.0267204	0.107951	0.0353207	0.107951	0.102248	0.00122612	0.0996653	-0.0631647	0.0586185	-0.00808329	0.0986896	0
ENSG00000131409	LRRC4B	leucine rich repeat containing 4B	TRUE	ENST00000652263.1	0.0432848	0.50115	20.1531	271.946	11	1.89828	7.16887	1.3746	4.806	2.88158	4.806	-0.0111614	-0.0104386	-0.0170816	0.0165969	0.0154098	0.00901436	0.00916873	0
ENSG00000138303	ASCC1	activating signal cointegrator 1 complex subunit 1	NA	ENST00000317168.11	0.0432989	0.501197	20.152	4.03023	11	8.86637	0.0903548	0.030238	0.0613582	0.0426807	0.0613582	0.0677395	0.150422	-0.082095	0.0212545	0.101206	-0.00792753	-0.144964	0
ENSG00000235034	C19orf81	chromosome 19 open reading frame 81	TRUE	ENST00000425202.6	0.043299	0.501197	20.152	205.051	11	2.01401	5.08883	1.33501	3.32524	2.6216	3.32524	0.0547227	-0.0408399	0.0266094	0.0259006	-0.0714116	-0.0238731	0.0727219	0
ENSG00000139132	FGD4	FYVE, RhoGEF and PH domain containing 4	NA	ENST00000583694.2	0.0433144	0.501264	20.1508	6.84239	11	8.79556	0.157414	0.0480413	0.107468	0.0438179	0.107468	-0.0323184	-0.122153	-0.111524	-0.107601	-0.0107741	-0.252651	0.00767597	0
ENSG00000110080	ST3GAL4	ST3 beta-galactoside alpha-2,3-sialyltransferase 4	NA	ENST00000526727.5	0.0433207	0.501264	20.1504	153.072	11	3.26414	3.62849	1.41878	2.06011	0.931641	2.06011	0.0590447	0.0294922	0.0462417	0.0212474	0.0391046	0.0690154	0.0140028	0
ENSG00000105402	NAPA	NSF attachment protein alpha	TRUE	ENST00000263354.8	0.0433249	0.501264	20.15	0.532409	11	12.8435	0.0129778	0.000318737	0.0117815	0.0110995	0.0117815	-0.0316036	-0.0338228	-0.0253373	-0.0921201	0.0702862	-0.0901128	0.00208881	0
ENSG00000092841	MYL6	myosin light chain 6	NA	ENST00000551589.5	0.0433251	0.501264	20.15	3.81622	11	7.76832	0.0968128	0.0135186	0.0732136	0.0653108	0.0732136	0.113801	-0.0421831	0.1188	-0.0985114	0.0578862	-0.0486185	0.054895	0
ENSG00000133872	SARAF	store-operated calcium entry associated regulatory factor	NA	ENST00000521265.5	0.043342	0.50136	20.1487	22.1738	11	5.29906	0.584777	0.308905	0.195045	0.19663	0.19663	-0.0933908	-0.0678467	-0.106239	-0.0439574	0.0266634	-0.0547638	-0.0544287	0
ENSG00000153310	CYRIB	CYFIP related Rac1 interactor B	NA	ENST00000401979.6	0.0433435	0.50136	20.1486	4.46376	11	9.12981	0.111904	0.0237342	0.0777149	0.0387173	0.0777149	-0.0494178	-0.195636	-0.0832658	-0.0889893	0.06252	-0.21568	-0.0168081	0
ENSG00000145439	CBR4	carbonyl reductase 4	NA	ENST00000509108.1	0.0433541	0.501424	20.1478	135.231	11	3.26819	3.16133	0.9971	2.07634	0.928519	2.07634	-0.0356665	0.0799258	0.00561152	0.0294628	0.162296	0.0792275	0.0388843	0
ENSG00000148634	HERC4	HECT and RLD domain containing E3 ubiquitin protein ligase 4	NA	ENST00000277817.10	0.0433697	0.501545	20.1466	17.8525	11	6.79545	0.38607	0.170083	0.235655	0.0922937	0.235655	0.0209476	0.0629454	0.0145018	0.0895981	0.0431432	0.0469112	0.00417198	0
ENSG00000147852	VLDLR	very low density lipoprotein receptor	NA	ENST00000681806.1	0.0433789	0.50159	20.1459	8.13085	11	8.23561	0.192612	0.05825	0.126542	0.054177	0.126542	0.0737248	0.217895	0.0893281	0.111024	0.0812285	0.123543	0.148702	0
ENSG00000106460	TMEM106B	transmembrane protein 106B	TRUE	ENST00000396668.8	0.0433838	0.50159	20.1456	0.325577	11	13.1756	0.0103217	0.000328387	0.00707108	0.0102959	0.0102959	-0.0520941	-0.0313872	-0.0633967	0.0558739	-0.0883259	0.03402	-0.0586499	0
ENSG00000122565	CBX3	chromobox 3	TRUE	ENST00000396386.7	0.0434091	0.50181	20.1437	0.212274	11	14.2649	0.00728794	0.000198689	0.00462571	0.0085659	0.0085659	0.0177633	-0.114906	0.0197676	-0.0385181	-0.048008	-0.06049	-0.031196	0
ENSG00000152270	PDE3B	phosphodiesterase 3B	TRUE	ENST00000282096.9	0.043413	0.50181	20.1434	0.290625	11	12.9317	0.0131185	0.000491745	0.00611338	0.0108714	0.0108714	-0.0169503	0.020481	-0.0252779	0.115107	-0.0399046	0.0597025	-0.0514727	0
ENSG00000226752	CUTALP	cutA divalent cation tolerance like, pseudogene	NA	ENST00000640391.1	0.0434397	0.50206	20.1413	2.9979	11	7.34936	0.0794425	0.0184654	0.0496686	0.0759639	0.0759639	-0.0773903	0.152857	0.0185535	0.193099	-0.0805932	0.232921	0.0240614	0
ENSG00000142599	RERE	arginine-glutamic acid dipeptide repeats	NA	ENST00000377464.5	0.04345	0.502061	20.1405	182.594	11	7.78267	4.30432	1.70745	2.44242	0.0649315	2.44242	-0.0655347	0.0319157	0.134962	-0.0260566	-0.0479449	0.00824707	-0.0675681	0
ENSG00000102119	EMD	emerin	NA	ENST00000369835.3	0.0434529	0.502061	20.1403	6.57987	11	7.71205	0.142976	0.0320712	0.117471	0.0667821	0.117471	0.0485152	0.0177696	0.106876	-0.101599	0.231327	-0.00535269	0.0257187	0
ENSG00000169372	CRADD	CASP2 and RIPK1 domain containing adaptor with death domain	NA	ENST00000542893.2	0.0434566	0.502061	20.14	44.0467	11	4.96421	0.955058	0.397205	0.603856	0.246442	0.603856	-0.0245199	0.0516791	-0.0451764	0.0931816	0.0856135	0.0626882	0.0710023	0
ENSG00000166181	API5	apoptosis inhibitor 5	NA	ENST00000455725.6	0.0434601	0.502061	20.1398	11.6917	11	7.55239	0.371821	0.186288	0.0794319	0.0708509	0.0794319	0.117399	-0.034369	0.0951433	0.0791204	0.0317517	0.0272268	0.169343	0
ENSG00000130340	SNX9	sorting nexin 9	NA	ENST00000680089.1	0.0434676	0.502089	20.1392	5.38393	11	7.15312	0.132115	0.0292547	0.0931074	0.0811229	0.0931074	-0.0159415	0.00906076	-0.0359893	-0.0168882	-0.0186455	-0.0105474	0.00188065	0
ENSG00000198569	SLC34A3	solute carrier family 34 member 3	TRUE	ENST00000673835.1	0.0434732	0.502095	20.1388	187.292	11	4.90837	4.23439	2.08845	2.16818	0.256265	2.16818	0.0760889	-0.0429984	0.079301	0.0377003	0.00781292	0.0486642	0.0971966	0
ENSG00000188419	CHM	CHM Rab escort protein	TRUE	ENST00000357749.7	0.0434809	0.502125	20.1382	0.387167	11	11.3852	0.00957312	0.000801125	0.00799814	0.0168701	0.0168701	-0.0122044	-0.108591	-0.0336126	-0.0749062	-0.0382521	-0.114609	-0.0469907	0
ENSG00000104915	STX10	syntaxin 10	NA	ENST00000440593.3	0.0435064	0.502361	20.1363	107.975	11	4.06035	2.32054	0.519104	1.93488	0.486849	1.93488	-0.0354191	0.0346147	-0.116506	0.00140133	-0.0708402	-0.0150938	-0.0684943	0
ENSG00000095787	WAC	WW domain containing adaptor with coiled-coil	TRUE	ENST00000354911.9	0.0435249	0.502476	20.1349	1.07251	11	11.1898	0.0299562	0.00263347	0.0217418	0.0180118	0.0217418	-0.0124246	-0.0461215	-0.0576715	-0.0617079	0.0098764	-0.103557	0.0138415	0
ENSG00000066651	TRMT11	tRNA methyltransferase 11 homolog	NA	ENST00000444121.5	0.0435265	0.502476	20.1348	45.9553	11	4.30155	1.02482	0.223927	0.820512	0.402592	0.820512	0.12576	0.151957	0.0955345	0.0734025	0.241983	0.122942	0.188477	0
ENSG00000136718	IMP4	IMP U3 small nucleolar ribonucleoprotein 4	NA	ENST00000490895.5	0.0435483	0.502613	20.1331	289.473	11	3.18755	6.18582	2.57109	4.00784	0.99271	4.00784	-0.221236	-0.137403	-0.171271	-0.172028	-0.0999527	-0.294579	-0.21615	0
ENSG00000139287	TPH2	tryptophan hydroxylase 2	NA	ENST00000546576.1	0.0435486	0.502613	20.1331	2.81178	11	7.96336	0.0689031	0.00854547	0.0553587	0.060329	0.060329	0.0190463	0.098769	-0.010381	0.0837116	0.0321722	0.120965	0.0365111	0
ENSG00000055163	CYFIP2	cytoplasmic FMR1 interacting protein 2	TRUE	ENST00000620254.5	0.0435566	0.502646	20.1325	201.427	11	2.221	4.60928	1.77437	2.80351	2.21198	2.80351	-0.00128432	0.00627779	-0.00367178	-0.00628302	-0.00215506	-0.00130514	-0.00800653	0
ENSG00000184432	COPB2	COPI coat complex subunit beta 2	NA	ENST00000514508.2	0.0435688	0.502729	20.1316	5.58674	11	9.62651	0.140693	0.0263706	0.100601	0.0321644	0.100601	0.144552	0.0206361	0.168419	0.0886653	0.16478	0.0854113	0.152981	0
ENSG00000187091	PLCD1	phospholipase C delta 1	NA	ENST00000463876.5	0.0436015	0.502992	20.1291	154.416	11	3.44435	3.30222	1.74034	1.76912	0.802743	1.76912	-0.00529452	-0.00299198	-0.0141986	-0.0024297	-0.007092	-0.0212102	0.0045734	0
ENSG00000225859	DDX39B	DExD-box helicase 39B	NA	ENST00000473685.5	0.0436035	0.502992	20.1289	126.999	11	8.10544	2.99439	2.5897	0.296645	0.0570103	0.296645	0.252232	-0.172393	0.350922	0.0474052	0.00553317	-0.195349	0.270837	0
ENSG00000168883	USP39	ubiquitin specific peptidase 39	TRUE	ENST00000323701.11	0.0436069	0.502992	20.1287	0.486653	11	11.9787	0.0121732	0.0013689	0.0096914	0.0140023	0.0140023	-0.188961	-0.147131	-0.0817172	-0.179888	-0.129604	-0.165763	-0.131812	0
ENSG00000145919	BOD1	biorientation of chromosomes in cell division 1	TRUE	ENST00000311086.9	0.043613	0.503003	20.1282	0.343607	11	12.3379	0.00991744	0.000624092	0.00718516	0.012637	0.012637	0.0387376	-0.0562786	0.0633966	-0.0216944	0.109739	-0.00887505	0.0765262	0
ENSG00000065809	FAM107B	family with sequence similarity 107 member B	NA	ENST00000622567.4	0.0436319	0.503067	20.1268	369.723	11	5.58067	8.84877	3.96739	4.4354	0.164917	4.4354	0.128247	0.0457231	-0.033502	0.0811277	0.00433335	0.071605	0.0644849	0
ENSG00000229215	HLA-A	major histocompatibility complex, class I, A	TRUE	ENST00000551120.4	0.0436338	0.503067	20.1266	2.07921	11	7.3337	0.0542075	0.00848769	0.038767	0.0763636	0.0763636	0.0183649	0.00841374	0.0324705	-0.0143347	0.0241216	-0.0223495	0.0168949	0
ENSG00000224320	HLA-A	major histocompatibility complex, class I, A	TRUE	ENST00000552498.2	0.0436338	0.503067	20.1266	2.07921	11	7.3337	0.0542075	0.00848769	0.038767	0.0763636	0.0763636	0.0183649	0.00841374	0.0324705	-0.0143347	0.0241216	-0.0223495	0.0168949	0
ENSG00000137496	IL18BP	interleukin 18 binding protein	NA	ENST00000497194.6	0.0436428	0.503112	20.126	4.54922	11	7.60577	0.0986823	0.016858	0.0865335	0.0695034	0.0865335	0.0747762	0.0481527	0.0541683	0.0201954	0.0484138	0.0458497	0.0960055	0
ENSG00000122507	BBS9	Bardet-Biedl syndrome 9	NA	ENST00000671952.1	0.0436573	0.503221	20.1249	338.426	11	2.23249	8.09931	2.78884	4.90266	2.19117	4.90266	0.0344906	0.0220297	0.0400637	0.0516289	0.0192584	-0.00143281	0.0179103	0
ENSG00000080822	CLDND1	claudin domain containing 1	NA	ENST00000394181.6	0.0436853	0.503447	20.1228	622.459	11	3.77475	13.4873	5.37184	8.77497	0.612607	8.77497	-0.19692	-0.154335	-0.287576	-0.0236429	-0.196019	-0.118425	-0.14762	0
ENSG00000141569	TRIM65	tripartite motif containing 65	TRUE	ENST00000269383.8	0.0436871	0.503447	20.1226	0.570505	11	11.6952	0.0197726	0.00099103	0.011975	0.0152678	0.0152678	-0.016618	-0.0498492	0.0642597	-0.0618948	0.0100436	-0.0995899	0.0752342	0
ENSG00000165802	NSMF	NMDA receptor synaptonuclear signaling and neuronal migration factor	NA	ENST00000437259.5	0.0437051	0.503537	20.1213	3.05921	11	9.90465	0.0891945	0.0182873	0.0512402	0.0288912	0.0512402	0.103899	0.0537753	0.10445	-0.0196609	0.187732	-0.0159079	0.0269672	0
ENSG00000244005	NFS1	NFS1 cysteine desulfurase	NA	ENST00000498084.5	0.0437109	0.503537	20.1208	39.6556	11	6.36453	0.888932	0.529324	0.37194	0.112054	0.37194	-0.018413	-0.197887	-0.0641885	0.0865706	0.0666219	-0.0716846	-0.0133531	0
ENSG00000119906	SLF2	SMC5-SMC6 complex localization factor 2	NA	ENST00000370271.7	0.0437193	0.503537	20.1202	4.50448	11	7.69706	0.10608	0.0458621	0.0565126	0.0671701	0.0671701	-0.0327001	0.00678037	-0.0605289	0.0539771	-0.0144143	0.0146472	-0.0388817	0
ENSG00000104731	KLHDC4	kelch domain containing 4	NA	ENST00000569487.1	0.0437251	0.503537	20.1198	4.45121	11	6.73875	0.101313	0.023064	0.0781	0.0944159	0.0944159	0.0809002	-0.0237541	0.0682016	0.0563861	0.00556645	0.0406018	0.0687239	0
ENSG00000112029	FBXO5	F-box protein 5	NA	ENST00000367241.3	0.043733	0.503537	20.1192	1.14023	11	10.1361	0.0269706	0.00687223	0.0190421	0.0264121	0.0264121	0.0355102	-0.161019	-0.0569816	0.0500148	-0.141046	0.0288706	0.0658566	0
ENSG00000197019	SERTAD1	SERTA domain containing 1	TRUE	ENST00000357949.5	0.0437337	0.503537	20.1191	2.32917	11	8.01225	0.0594798	0.00807567	0.04486	0.0591587	0.0591587	-0.0817863	-0.00242549	-0.0442214	0.0553248	-0.0972971	0.0290881	-0.0536921	0
ENSG00000174516	PELI3	pellino E3 ubiquitin protein ligase family member 3	NA	ENST00000532970.5	0.043735	0.503537	20.119	332.157	11	3.93739	7.32181	1.7618	5.78722	0.537181	5.78722	0.0364543	-0.00908432	0.0491183	0.0392774	-0.00503293	0.0832561	0.0483221	0
ENSG00000065427	KARS1	lysyl-tRNA synthetase 1	NA	ENST00000562875.5	0.0437386	0.503537	20.1187	56.8077	11	4.74944	1.33164	0.3494	0.941684	0.287095	0.941684	-0.033796	-0.0708375	-0.0281724	-0.061808	0.0332906	-0.176835	-0.0573549	0
ENSG00000144589	STK11IP	serine/threonine kinase 11 interacting protein	TRUE	ENST00000456909.6	0.0437408	0.503537	20.1186	0.647062	11	10.7122	0.0156267	0.00169903	0.0130069	0.0213023	0.0213023	-0.140274	-0.147099	-0.155716	-0.133526	-0.102286	-0.184904	-0.117873	0
ENSG00000288152	BRME1	break repair meiotic recombinase recruitment factor 1	NA	ENST00000672786.1	0.0437651	0.503685	20.1167	169.21	11	2.3606	3.74959	1.5717	2.27399	1.97152	2.27399	-0.00875365	-0.00986694	-0.00535225	-0.0185977	-0.0150252	-0.0213531	-0.00268879	0
ENSG00000132016	BRME1	break repair meiotic recombinase recruitment factor 1	NA	ENST00000346736.6	0.0437651	0.503685	20.1167	169.21	11	2.3606	3.74959	1.5717	2.27399	1.97152	2.27399	-0.00875365	-0.00986694	-0.00535225	-0.0185977	-0.0150252	-0.0213531	-0.00268879	0
ENSG00000138395	CDK15	cyclin dependent kinase 15	NA	ENST00000488419.1	0.043769	0.503685	20.1165	61.4999	11	3.34104	1.36391	0.501017	0.896707	0.874203	0.896707	0.011431	0.0398061	0.0262518	0.0298676	0.00783999	0.0393888	0.00894207	0
ENSG00000158234	FAIM	Fas apoptotic inhibitory molecule	NA	ENST00000393035.6	0.0437896	0.503864	20.1149	1.62649	11	9.62491	0.050774	0.0115703	0.0253954	0.0321839	0.0321839	0.0352197	-0.137781	-0.0884275	-0.0727	0.0116466	-0.21868	0.0760326	0
ENSG00000225828	FAM229A	family with sequence similarity 229 member A	NA	ENST00000416512.1	0.0438632	0.504652	20.1094	10.6659	11	5.6674	0.283342	0.0583384	0.184067	0.157062	0.184067	0.0343274	0.00216163	0.0477509	-0.00762771	0.00350076	-0.00494116	0.0297588	0
ENSG00000119431	HDHD3	haloacid dehalogenase like hydrolase domain containing 3	NA	ENST00000485934.1	0.0438808	0.504755	20.108	27.9226	11	4.5302	0.644439	0.388199	0.246406	0.337757	0.337757	-0.0960609	-0.109786	-0.126047	-0.066479	-0.18092	-0.0898243	-0.0722037	0
ENSG00000102172	SMS	spermine synthase	TRUE	ENST00000404933.7	0.0438844	0.504755	20.1078	0.349243	11	13.3571	0.0101991	0.000209192	0.00772814	0.00991719	0.00991719	0.022892	-0.0661439	-0.00776772	-0.0906299	0.0203256	-0.107835	-0.0257668	0
ENSG00000187514	PTMA	prothymosin alpha	NA	ENST00000481928.1	0.043894	0.504755	20.107	3.07558	11	8.6541	0.0711232	0.0131182	0.0567813	0.046193	0.0567813	0.0230082	-0.0713048	0.0866008	0.0252276	-0.0242294	-0.0165517	0.0373836	0
ENSG00000119682	AREL1	apoptosis resistant E3 ubiquitin protein ligase 1	NA	ENST00000556589.5	0.0438942	0.504755	20.107	229.585	11	2.54745	5.27124	1.84504	3.37281	1.6892	3.37281	0.0721552	-0.0418164	-0.0379202	0.0412805	0.123523	-0.0204498	-0.0132184	0
ENSG00000122376	SHLD2	shieldin complex subunit 2	NA	ENST00000437629.6	0.0438989	0.504755	20.1067	10.8074	11	6.35491	0.239583	0.0561053	0.189517	0.112562	0.189517	-0.0660105	-0.120631	-0.0821022	-0.140002	-0.0867149	0.02286	-0.0206049	0
ENSG00000158560	DYNC1I1	dynein cytoplasmic 1 intermediate chain 1	NA	ENST00000437599.5	0.0439066	0.504755	20.1061	365.918	11	1.76182	7.91418	3.38963	4.9267	3.22	4.9267	0.0248435	0.0502134	0.0293828	0.0146929	0.0216467	0.0203625	0.0516653	0
ENSG00000177380	PPFIA3	PTPRF interacting protein alpha 3	TRUE	ENST00000334186.9	0.0439207	0.504755	20.105	0.939434	11	10.6463	0.0243514	0.00402646	0.0173243	0.0218183	0.0218183	-0.0218072	-0.00754388	0.0563055	-0.0509951	0.0412523	-0.0554253	0.0343888	0
ENSG00000162804	SNED1	sushi, nidogen and EGF like domains 1	NA	ENST00000491761.1	0.0439209	0.504755	20.105	136.243	11	3.0283	3.70375	1.18033	1.91609	1.13305	1.91609	0.0125745	-0.000299907	-0.00420392	0.0108135	0.0216913	0.00453421	0.00706189	0
ENSG00000143776	CDC42BPA	CDC42 binding protein kinase alpha	NA	ENST00000488131.1	0.0439211	0.504755	20.105	8.59132	11	5.50589	0.203208	0.0616996	0.133558	0.172374	0.172374	-0.0345545	0.0191711	-0.0253099	0.0205996	-0.022386	0.0652224	-0.0155612	0
ENSG00000133884	DPF2	double PHD fingers 2	NA	ENST00000444314.6	0.0439298	0.504755	20.1044	5.97275	11	7.06818	0.141551	0.0407184	0.0950258	0.0835099	0.0950258	-0.0716713	0.145736	-0.106024	-0.0403714	-0.205881	0.0611315	-0.0158867	0
ENSG00000149925	ALDOA	aldolase, fructose-bisphosphate A	NA	ENST00000562679.5	0.0439335	0.504755	20.1041	7.82684	11	7.08341	0.199472	0.0600575	0.117825	0.0830726	0.117825	-0.12185	-0.0072573	0.00255334	0.0705789	-0.157992	0.0313239	-0.0934972	0
ENSG00000113594	LIFR	LIF receptor subunit alpha	NA	ENST00000512723.1	0.0439335	0.504755	20.1041	23.1434	11	4.31337	0.595023	0.178719	0.347268	0.398906	0.398906	-0.072149	-0.1153	-0.0329156	-0.0737198	-0.131404	-0.0944987	0.184206	0
ENSG00000125967	NECAB3	N-terminal EF-hand calcium binding protein 3	NA	ENST00000606525.5	0.0439427	0.504766	20.1034	8.75846	11	6.85208	0.186734	0.0651357	0.13392	0.0902914	0.13392	0.0880976	-0.0199945	0.0499402	0.0219429	0.0667474	0.0603206	0.0463739	0
ENSG00000158089	GALNT14	polypeptide N-acetylgalactosaminyltransferase 14	NA	ENST00000430167.1	0.0439447	0.504766	20.1032	5.61397	11	7.26041	0.127254	0.0464084	0.0811817	0.0782557	0.0811817	-0.0210472	-0.0572576	0.0120257	0.0124399	-0.0779167	-0.155545	-0.0189106	0
ENSG00000120437	ACAT2	acetyl-CoA acetyltransferase 2	TRUE	ENST00000367048.5	0.0439608	0.504892	20.102	0.332789	11	12.208	0.016368	0.000462247	0.00710113	0.0131024	0.0131024	0.0458718	-0.0375473	0.0123805	-0.066559	0.093397	-0.0256327	0.0234476	0
ENSG00000176978	DPP7	dipeptidyl peptidase 7	NA	ENST00000483783.1	0.0439939	0.505196	20.0996	6.72214	11	7.5073	0.170269	0.0234909	0.129285	0.0719838	0.129285	0.279124	-0.0341923	0.244572	0.0565526	0.117184	-0.0408212	0.307063	0
ENSG00000133056	PIK3C2B	phosphatidylinositol-4-phosphate 3-kinase catalytic subunit type 2 beta	NA	ENST00000429009.1	0.044	0.505196	20.0991	24.7994	11	4.88644	0.688707	0.255009	0.308613	0.260261	0.308613	-0.0707933	0.135252	0.0443171	-0.0344024	0.146525	0.0559281	0.0628296	0
ENSG00000022267	FHL1	four and a half LIM domains 1	NA	ENST00000651929.2	0.0440026	0.505196	20.0989	0.546185	11	12.8012	0.0169799	0.000754642	0.0116586	0.0112128	0.0116586	0.0410615	-0.066505	0.0671744	-0.0466891	0.0989951	-0.0339584	0.0249544	0
ENSG00000107745	MICU1	mitochondrial calcium uptake 1	NA	ENST00000398763.8	0.0440134	0.505262	20.0981	167.896	11	1.82965	3.77983	1.11845	2.69736	3.04729	3.04729	-0.0129211	-0.0343877	0.00947288	0.00118733	0.0119874	-0.0152976	0.00850395	0
ENSG00000214087	ARL16	ADP ribosylation factor like GTPase 16	NA	ENST00000577142.1	0.044029	0.505382	20.0969	7.5544	11	7.00565	0.174372	0.0478671	0.123824	0.0853535	0.123824	0.00075152	0.0479934	0.0745704	0.0461312	0.00777079	-0.0340454	0.120224	0
ENSG00000067445	TRO	trophinin	NA	ENST00000449980.1	0.0440442	0.505399	20.0958	137.177	11	2.7654	3.02824	1.20569	1.91198	1.40976	1.91198	0.0869562	0.123819	0.0981847	0.140821	0.0891046	0.0857336	0.0902795	0
ENSG00000112877	CEP72	centrosomal protein 72	NA	ENST00000512038.1	0.044049	0.505399	20.0954	11.5045	11	5.23451	0.265659	0.0934858	0.16798	0.20515	0.20515	0.064314	-0.00472785	0.144443	0.0124854	0.0894592	0.0442453	0.146627	0
ENSG00000155508	CNOT8	CCR4-NOT transcription complex subunit 8	NA	ENST00000517876.5	0.0440548	0.505399	20.095	8.16861	11	9.40512	0.177757	0.0625258	0.123124	0.0349576	0.123124	0.0533395	0.0978676	0.176401	0.0908322	-0.2421	0.0487712	0.0570838	0
ENSG00000283391	EEF1B2	eukaryotic translation elongation factor 1 beta 2	NA	ENST00000635728.1	0.0440561	0.505399	20.0949	0.780794	11	10.5554	0.0390526	0.00313801	0.0146073	0.0225574	0.0225574	-0.0447614	0.0325444	-0.173085	-0.0741636	-0.149545	-0.112831	-0.158133	0
ENSG00000114942	EEF1B2	eukaryotic translation elongation factor 1 beta 2	NA	ENST00000236957.9	0.0440561	0.505399	20.0949	0.780794	11	10.5554	0.0390526	0.00313801	0.0146073	0.0225574	0.0225574	-0.0447614	0.0325444	-0.173085	-0.0741636	-0.149545	-0.112831	-0.158133	0
ENSG00000066136	NFYC	nuclear transcription factor Y subunit gamma	NA	ENST00000427410.6	0.0440681	0.505471	20.094	372.053	11	2.98508	7.95208	2.8364	5.61933	1.17449	5.61933	0.0964136	0.0992207	0.142452	0.0850085	0.0250634	0.0351086	0.00168155	0
ENSG00000140632	GLYR1	glyoxylate reductase 1 homolog	NA	ENST00000436648.9	0.0440736	0.505471	20.0936	32.2902	11	9.52452	0.706421	0.590389	0.143479	0.0334284	0.143479	-0.118165	-0.342451	0.275259	-0.265351	0.301257	-0.218605	0.225789	0
ENSG00000204977	TRIM13	tripartite motif containing 13	TRUE	ENST00000378182.4	0.0440778	0.505471	20.0933	0.405461	11	11.1925	0.00912011	0.000983845	0.00823118	0.0179955	0.0179955	-0.05153	-0.0153406	-0.0421979	0.0481995	-0.0646974	0.0618458	-0.0657491	0
ENSG00000145920	CPLX2	complexin 2	NA	ENST00000502265.5	0.0441175	0.505847	20.0903	5.75392	11	6.45815	0.129731	0.0398253	0.0909456	0.107147	0.107147	0.19919	0.426713	0.19168	0.36691	0.121131	0.268188	0.329022	0
ENSG00000182718	ANXA2	annexin A2	NA	ENST00000557906.6	0.0441237	0.505847	20.0898	258.742	11	4.42501	6.11851	2.90869	2.97181	0.365945	2.97181	0.031425	0.0576795	0.0184143	0.0784247	0.0781639	0.118406	0.0968873	0
ENSG00000020922	MRE11	MRE11 homolog, double strand break repair nuclease	NA	ENST00000540013.5	0.0441259	0.505847	20.0897	4.16697	11	7.30963	0.110254	0.0275267	0.0671771	0.0769805	0.0769805	0.0230367	0.144173	0.0608709	0.162411	-0.0331729	0.177517	0.117903	0
ENSG00000137842	TMEM62	transmembrane protein 62	TRUE	ENST00000260403.7	0.0441361	0.505872	20.0889	0.967827	11	10.0964	0.0273	0.0024929	0.0195032	0.0268181	0.0268181	-0.100318	0.0329015	-0.102198	0.0559566	-0.0686267	0.048961	-0.0933964	0
ENSG00000153936	HS2ST1	heparan sulfate 2-O-sulfotransferase 1	TRUE	ENST00000370550.10	0.0441383	0.505872	20.0887	0.255797	11	12.8129	0.00731618	0.000284584	0.00552899	0.0111811	0.0111811	-0.0791207	-0.046969	-0.069699	0.00321307	-0.0821053	-0.0453942	-0.125903	0
ENSG00000204272	NBDY	negative regulator of P-body association	TRUE	ENST00000374922.9	0.0441458	0.505899	20.0882	0.914753	11	10.5771	0.0200847	0.00199317	0.0187967	0.0223781	0.0223781	-0.0791191	0.00478377	-0.0830259	0.08016	-0.0780004	0.0645022	-0.159004	0
ENSG00000175467	SART1	spliceosome associated factor 1, recruiter of U4/U6.U5 tri-snRNP	NA	ENST00000528137.1	0.0441523	0.505915	20.0877	8.54281	11	8.67231	0.208753	0.00806438	0.18609	0.0458791	0.18609	0.136558	0.324627	0.29436	0.00227889	0.673963	0.118227	0.466872	0
ENSG00000161558	TMEM143	transmembrane protein 143	NA	ENST00000435956.7	0.044182	0.506184	20.0855	3.77877	11	8.25775	0.0817822	0.0227907	0.0630904	0.0537133	0.0630904	0.0682813	0.14013	0.00412964	0.050559	0.00900291	0.122307	-0.0115195	0
ENSG00000144747	TMF1	TATA element modulatory factor 1	NA	ENST00000646304.1	0.0441861	0.506184	20.0852	528.302	11	6.45396	12.5532	3.78676	8.22012	0.107366	8.22012	-0.0761392	-0.0423919	-0.0215958	0.0890952	-0.00746266	0.0448212	-0.160337	0
ENSG00000099901	RANBP1	RAN binding protein 1	NA	ENST00000488484.1	0.0441924	0.506198	20.0847	15.6125	11	5.8631	0.370882	0.0996957	0.255134	0.141845	0.255134	0.213503	0.19842	0.258464	0.220422	0.174816	0.130897	0.198996	0
ENSG00000101546	RBFA	ribosome binding factor A	NA	ENST00000262197.7	0.0442151	0.5064	20.083	1.26607	11	9.56989	0.0328209	0.00345768	0.0253167	0.0328615	0.0328615	-0.0160005	-0.152001	0.0158105	-0.110408	0.0545182	-0.159751	0.0486156	0
ENSG00000267699	NA	novel protein	TRUE	ENST00000590722.2	0.0442293	0.506503	20.082	48.9742	11	4.03372	1.15127	0.651204	0.461847	0.497294	0.497294	-0.00682476	0.00826626	0.00533413	0.0117204	-0.0559298	-0.0240687	-0.0136942	0
ENSG00000082898	XPO1	exportin 1	TRUE	ENST00000401558.7	0.0442452	0.506627	20.0808	0.877288	11	13.552	0.0202458	0.00127009	0.0186683	0.00955414	0.0186683	0.0327507	-0.139286	-0.0246688	-0.0928804	0.00404677	-0.169529	-0.00157418	0
ENSG00000128656	CHN1	chimerin 1	NA	ENST00000444394.6	0.0442527	0.506654	20.0802	27.5055	11	5.22347	0.661814	0.391906	0.233219	0.206656	0.233219	0.0684068	-0.0213402	0.0432874	-0.00676136	-0.00507116	0.0646225	-0.00923509	0
ENSG00000082898	XPO1	exportin 1	NA	ENST00000677556.1	0.044271	0.506767	20.0788	8.70095	11	7.50498	0.188019	0.109162	0.0885865	0.072042	0.0885865	-0.0519345	-0.0153872	-0.0167138	0.0249266	-0.0228845	-0.063021	0.0114575	0
ENSG00000102786	INTS6	integrator complex subunit 6	NA	ENST00000483441.5	0.0442762	0.506767	20.0785	54.8643	11	5.21449	1.29838	0.311401	0.935516	0.207889	0.935516	0.0289852	0.060272	0.0289841	0.0625928	-0.0050228	0.0211991	0.0385832	0
ENSG00000100519	PSMC6	proteasome 26S subunit, ATPase 6	NA	ENST00000556813.1	0.0442809	0.506767	20.0781	574.246	11	3.43403	14.2102	2.6933	10.3577	0.809597	10.3577	0.122239	0.617576	0.0479262	0.118628	0.59683	0.319137	0.652773	0
ENSG00000164535	DAGLB	diacylglycerol lipase beta	TRUE	ENST00000297056.11	0.0442898	0.506767	20.0774	0.752396	11	10.3811	0.0181552	0.00200487	0.015095	0.0240666	0.0240666	-0.107005	-0.0135459	-0.0970548	-0.0198158	-0.106806	0.000283583	-0.120055	0
ENSG00000276371	SINHCAF	SIN3-HDAC complex associated factor	NA	ENST00000633573.1	0.0443088	0.506767	20.076	14.4343	11	6.68131	0.407718	0.0959966	0.232056	0.0967007	0.232056	-0.0374678	-0.0923637	-0.0450419	-0.0139051	-0.0497078	-0.0691985	-0.0129979	0
ENSG00000139146	SINHCAF	SIN3-HDAC complex associated factor	NA	ENST00000448582.6	0.0443088	0.506767	20.076	14.4343	11	6.68131	0.407718	0.0959966	0.232056	0.0967007	0.232056	-0.0374678	-0.0923637	-0.0450419	-0.0139051	-0.0497078	-0.0691985	-0.0129979	0
ENSG00000126001	CEP250	centrosomal protein 250	TRUE	ENST00000397527.6	0.0443093	0.506767	20.076	1.4762	11	10.0742	0.0381511	0.00310431	0.0304458	0.0270485	0.0304458	0.0494621	-0.00325438	0.0422153	0.0151242	0.0219926	0.00449308	0.0695855	0
ENSG00000184428	TOP1MT	DNA topoisomerase I mitochondrial	NA	ENST00000517857.1	0.0443104	0.506767	20.0759	13.3088	11	5.86689	0.325303	0.0949143	0.207559	0.141578	0.207559	0.106559	-0.118632	0.0275504	-0.102472	-0.195123	-0.0753861	0.0257959	0
ENSG00000197879	MYO1C	myosin IC	TRUE	ENST00000648651.1	0.0443121	0.506767	20.0758	297.782	11	4.59034	6.64427	2.07864	4.68912	0.322812	4.68912	0.0559964	0.0253318	-0.00410643	0.0648156	0.0230265	0.0443217	0.0430819	0
ENSG00000132792	CTNNBL1	catenin beta like 1	TRUE	ENST00000361383.11	0.0443181	0.506767	20.0753	0.51133	11	11.3886	0.0126343	0.00123387	0.0103873	0.0168509	0.0168509	-0.0348072	-0.131141	-0.0459088	-0.1386	-0.019873	-0.173387	-0.0627374	0
ENSG00000169379	ARL13B	ADP ribosylation factor like GTPase 13B	NA	ENST00000681377.1	0.044319	0.506767	20.0753	15.5737	11	6.53044	0.363155	0.115805	0.238142	0.103463	0.238142	0.0268071	0.0264354	-0.00687817	0.0420759	-0.0232468	0.0508554	0.00123356	0
ENSG00000284934	NA	novel protein	TRUE	ENST00000645606.1	0.0443281	0.506812	20.0746	0.779605	11	10.956	0.0278054	0.0052867	0.0124316	0.0195281	0.0195281	0.0327384	0.125968	0.0325841	0.22708	0.0186753	0.205656	0.114988	0
ENSG00000161813	LARP4	La ribonucleoprotein 4	NA	ENST00000518444.5	0.0443344	0.506826	20.0741	233.975	11	7.67734	6.50835	2.01596	3.30165	0.0676781	3.30165	0.197894	0.444253	0.228817	0.252606	0.346188	0.342715	0.269117	0
ENSG00000070756	PABPC1	poly(A) binding protein cytoplasmic 1	NA	ENST00000678709.1	0.0443534	0.506957	20.0727	5.916	11	8.76837	0.130894	0.0177996	0.116655	0.0442635	0.116655	0.161984	0.0166999	0.109626	0.0575187	-0.0570825	-0.03586	0.186209	0
ENSG00000075702	WDR62	WD repeat domain 62	NA	ENST00000680806.1	0.0443561	0.506957	20.0725	408.254	11	3.96289	9.7572	1.31249	7.96602	0.526295	7.96602	-0.0214788	0.00424894	0.0110824	0.0109189	-0.0177659	-0.000970893	0.00114607	0
ENSG00000160325	CACFD1	calcium channel flower domain containing 1	TRUE	ENST00000316948.9	0.0443675	0.507028	20.0717	383.395	11	4.24766	8.60744	1.39601	7.31751	0.419889	7.31751	0.147335	0.00018039	0.385008	-0.00258496	0.242664	-0.00216966	0.213279	0
ENSG00000119707	RBM25	RNA binding motif protein 25	NA	ENST00000527432.5	0.0443902	0.507152	20.07	1.18071	11	11.5267	0.0573044	0.0029308	0.0239035	0.0161083	0.0239035	0.142046	0.0960765	0.0473761	-0.0652693	0.14444	-0.0408959	0.0694704	0
ENSG00000175216	CKAP5	cytoskeleton associated protein 5	NA	ENST00000533413.5	0.0443914	0.507152	20.0699	0.976134	11	11.0874	0.0283463	0.00706761	0.0151173	0.0186553	0.0186553	0.0319001	0.0286974	0.0584924	-0.0458562	0.0975298	0.0219005	0.102956	0
ENSG00000198846	TOX	thymocyte selection associated high mobility group box	TRUE	ENST00000361421.2	0.0443938	0.507152	20.0697	0.433555	11	12.7057	0.0177347	0.000312602	0.00954093	0.0114784	0.0114784	0.10916	0.0385307	0.0958195	-0.00337828	0.121124	0.0377514	0.0109145	0
ENSG00000197532	OR6Y1	olfactory receptor family 6 subfamily Y member 1	NA	ENST00000641282.1	0.0443989	0.507152	20.0693	3.4795	11	7.3427	0.0837158	0.0146372	0.0644424	0.0761338	0.0761338	0.0133319	0.031595	-0.0134338	0.0693528	-0.0149893	0.0634033	0.0102651	0
ENSG00000196465	MYL6B	myosin light chain 6B	NA	ENST00000549178.5	0.0444454	0.507526	20.0659	40.2043	11	5.83534	0.889157	0.423112	0.490622	0.143826	0.490622	0.0796468	0.110779	0.161203	-0.0470988	0.131947	-0.101174	0.0142582	0
ENSG00000026950	BTN3A1	butyrophilin subfamily 3 member A1	NA	ENST00000506698.1	0.0444458	0.507526	20.0658	144.833	11	2.03201	3.51792	0.937434	2.35423	2.58326	2.58326	0.102356	0.0517625	0.00708991	0.103421	0.0202046	0.0934272	0.071343	0
ENSG00000130414	NDUFA10	NADH:ubiquinone oxidoreductase subunit A10	NA	ENST00000678832.1	0.0444471	0.507526	20.0658	10.24	11	7.72934	0.233811	0.0993753	0.133352	0.0663328	0.133352	0.0716404	-0.0412212	0.0163088	0.0665584	0.0249478	0.0113361	0.0338033	0
ENSG00000060982	BCAT1	branched chain amino acid transaminase 1	NA	ENST00000543099.1	0.0444613	0.50761	20.0647	37.5705	11	4.61551	0.829684	0.42238	0.431496	0.316804	0.431496	0.0347141	0.276606	0.0224966	0.023678	0.225716	0.085449	0.171873	0
ENSG00000140455	USP3	ubiquitin specific peptidase 3	NA	ENST00000558285.5	0.0444647	0.50761	20.0644	3.64876	11	9.20134	0.0856569	0.0348812	0.0480452	0.0377063	0.0480452	-0.0282207	-0.0341474	-0.0715557	-0.193671	-0.0554713	-0.0574333	-0.133451	0
ENSG00000184924	PTRHD1	peptidyl-tRNA hydrolase domain containing 1	NA	ENST00000467797.1	0.0444865	0.507758	20.0628	217.187	11	4.72908	4.71371	1.81474	3.12132	0.291377	3.12132	-0.0197655	-0.151916	-0.0991723	-0.587041	0.16389	0.146595	-0.0825007	0
ENSG00000155906	RMND1	required for meiotic nuclear division 1 homolog	NA	ENST00000683439.1	0.0444879	0.507758	20.0627	12.2817	11	6.51945	0.301072	0.105912	0.173218	0.104005	0.173218	-0.0212457	0.0032129	0.00198185	0.0299942	-0.0230898	0.0280819	-0.0225213	0
ENSG00000163882	POLR2H	RNA polymerase II, I and III subunit H	NA	ENST00000488213.5	0.0445098	0.507887	20.0611	6.48089	11	6.41417	0.156157	0.0438158	0.103477	0.109444	0.109444	0.0686484	-0.00856884	0.0485984	-0.0500991	0.0586271	-0.100681	0.100133	0
ENSG00000164253	WDR41	WD repeat domain 41	NA	ENST00000502528.5	0.04451	0.507887	20.0611	10.0553	11	6.02341	0.23152	0.0888923	0.139638	0.131289	0.139638	0.00259214	-0.0330915	-0.0251889	0.0266373	0.00125276	-0.0135185	-0.0248808	0
ENSG00000159592	GPBP1L1	GC-rich promoter binding protein 1 like 1	NA	ENST00000496278.1	0.0445186	0.507887	20.0604	10.5948	11	5.84047	0.2311	0.0506432	0.190147	0.143456	0.190147	-0.0413578	0.0209638	0.00516478	0.0393485	-0.0838243	0.0489598	-0.0178972	0
ENSG00000170776	AKAP13	A-kinase anchoring protein 13	NA	ENST00000557852.2	0.0445236	0.507887	20.0601	211.63	11	2.49808	4.65275	0.925324	3.88445	1.7597	3.88445	0.074139	0.0334415	0.0782419	0.0639275	-0.00653273	0.105217	-0.0498991	0
ENSG00000198000	NOL8	nucleolar protein 8	TRUE	ENST00000442668.7	0.0445267	0.507887	20.0598	1.81428	11	11.3289	0.0443843	0.00508662	0.036147	0.0171879	0.036147	0.211597	0.0317564	0.119395	-0.025295	0.180044	0.0107323	0.233541	0
ENSG00000060656	PTPRU	protein tyrosine phosphatase receptor type U	NA	ENST00000345512.7	0.0445333	0.507887	20.0594	3.17024	11	10.5449	0.124184	0.0209115	0.0511393	0.022645	0.0511393	0.207501	0.125804	0.22552	0.0409301	0.190961	0.031118	0.203729	0
ENSG00000106009	BRAT1	BRCA1 associated ATM activator 1	NA	ENST00000467558.5	0.0445398	0.507887	20.0589	4.52093	11	7.97001	0.128511	0.0228484	0.0799	0.0601679	0.0799	0.0770702	0.0851622	0.0948076	0.0516042	0.0577101	0.0459095	0.0882429	0
ENSG00000041357	PSMA4	proteasome 20S subunit alpha 4	NA	ENST00000559154.5	0.0445404	0.507887	20.0588	86.9702	11	3.46346	2.00329	0.759274	1.21732	0.790203	1.21732	0.0606518	-0.0559877	0.0595162	0.0149497	0.0319585	0.014023	0.0911503	0
ENSG00000129355	CDKN2D	cyclin dependent kinase inhibitor 2D	TRUE	ENST00000393599.3	0.0445566	0.508013	20.0576	6.43375	11	7.09794	0.144515	0.0388625	0.107359	0.0826594	0.107359	-0.00936123	-0.0237443	-0.00512115	-0.0859786	-0.00451425	-0.109625	-0.01124	0
ENSG00000140545	MFGE8	milk fat globule EGF and factor V/VIII domain containing	TRUE	ENST00000268150.13	0.0445817	0.50821	20.0558	1.83699	11	9.05914	0.0513204	0.0169155	0.0248342	0.0397421	0.0397421	-0.157844	0.0110934	-0.0741408	-0.0515565	-0.0179213	0.0525633	-0.138535	0
ENSG00000151665	PIGF	phosphatidylinositol glycan anchor biosynthesis class F	NA	ENST00000412717.1	0.0445842	0.50821	20.0556	111.323	11	3.85734	2.42495	0.567372	1.96269	0.572977	1.96269	0.0568502	-0.0932853	-0.0407215	0.0449943	0.0407215	-0.0282065	-0.0117452	0
ENSG00000086102	NFX1	nuclear transcription factor, X-box binding 1	NA	ENST00000318524.6	0.044595	0.508275	20.0548	0.445109	11	11.2373	0.0119248	0.00186628	0.00824983	0.0177244	0.0177244	0.043288	-0.0129813	0.0580476	-0.0602371	0.082917	-0.0511382	0.0725398	0
ENSG00000092094	OSGEP	O-sialoglycoprotein endopeptidase	TRUE	ENST00000206542.9	0.04461	0.508318	20.0537	1.36253	11	9.28267	0.0401354	0.00491878	0.0260478	0.036587	0.036587	-0.148648	-0.00484898	-0.142642	-0.0333397	-0.140109	-0.0225663	-0.150097	0
ENSG00000183763	TRAIP	TRAF interacting protein	NA	ENST00000469027.5	0.0446126	0.508318	20.0535	13.3741	11	5.82192	0.317863	0.0964893	0.207466	0.144803	0.207466	0.0858764	0.0892115	0.0657711	-0.0900885	-0.0151258	-0.0313306	-0.00930894	0
ENSG00000161692	DBF4B	DBF4 zinc finger B	NA	ENST00000526924.5	0.0446154	0.508318	20.0533	0.690875	11	10.7819	0.0154097	0.00144919	0.0142525	0.0207734	0.0207734	0.00547865	-0.0136024	0.0499761	-0.04336	0.0840651	-0.086002	0.00920968	0
ENSG00000184110	EIF3C	eukaryotic translation initiation factor 3 subunit C	NA	ENST00000395587.5	0.0446194	0.508318	20.053	7.78344	11	9.37384	0.19318	0.066718	0.110178	0.0353677	0.110178	0.0231117	-0.085841	0.178709	-0.0963573	0.218779	0.0251212	0.082679	0
ENSG00000132549	VPS13B	vacuolar protein sorting 13 homolog B	NA	ENST00000493587.1	0.0446437	0.508537	20.0512	29.4932	11	5.7171	0.723879	0.434682	0.235618	0.152898	0.235618	-0.0171678	0.0160243	0.0616177	0.049914	-0.00972864	0.0476625	0.00555363	0
ENSG00000116353	MECR	mitochondrial trans-2-enoyl-CoA reductase	NA	ENST00000474946.5	0.0446523	0.508575	20.0505	52.9329	11	4.9178	1.14976	0.189226	1.01379	0.254572	1.01379	0.0473473	0.00909108	0.125871	0.0325033	0.169709	-0.125112	0.207987	0
ENSG00000114268	PFKFB4	6-phosphofructo-2-kinase/fructose-2,6-biphosphatase 4	NA	ENST00000417753.5	0.0446828	0.508864	20.0483	225.755	11	2.58713	6.98915	1.13832	3.99247	1.63455	3.99247	-0.00109282	0.052627	0.00856595	0.0363181	-0.017746	0.0301043	0.0328092	0
ENSG00000162998	FRZB	frizzled related protein	TRUE	ENST00000295113.5	0.0446955	0.50895	20.0474	4.20316	11	7.41438	0.127604	0.0132773	0.0822491	0.0743181	0.0822491	0.0402111	-0.0361568	0.0473707	-0.00364164	0.102268	0.0320031	0.0220385	0
ENSG00000132329	RAMP1	receptor activity modifying protein 1	TRUE	ENST00000254661.5	0.0447174	0.509024	20.0457	1.68506	11	10.4193	0.0512626	0.00155431	0.0367426	0.0237249	0.0367426	0.119915	-0.0887857	0.130112	-0.081902	0.254034	-0.0369871	0.0462121	0
ENSG00000156170	NDUFAF6	NADH:ubiquinone oxidoreductase complex assembly factor 6	NA	ENST00000523378.5	0.0447182	0.509024	20.0457	13.0002	11	5.90033	0.291648	0.130233	0.165227	0.139266	0.165227	0.0231779	-0.00152213	0.0510831	-0.0518439	-0.00161672	-0.150842	0.0215194	0
ENSG00000135749	PCNX2	pecanex 2	NA	ENST00000430153.5	0.0447226	0.509024	20.0454	400.047	11	2.9073	8.98156	3.27434	5.81764	1.25294	5.81764	-0.0301188	0.0172835	-0.00659827	0.0214677	-0.0194132	-0.041082	-0.0880865	0
ENSG00000132329	RAMP1	receptor activity modifying protein 1	NA	ENST00000409726.5	0.0447286	0.509034	20.0449	106.302	11	3.33856	2.35702	0.593869	1.82208	0.875993	1.82208	0.0870226	0.0279335	-0.0357553	0.0171209	0.135859	0.0174723	-0.0567955	0
ENSG00000198911	SREBF2	sterol regulatory element binding transcription factor 2	NA	ENST00000462539.1	0.044748	0.509079	20.0435	23.2334	11	8.09496	0.517886	0.268346	0.259686	0.0572468	0.259686	0.344881	0.365631	-0.0909529	0.0532097	0.509815	0.376105	0.0187094	0
ENSG00000214046	SMIM7	small integral membrane protein 7	TRUE	ENST00000487416.7	0.044757	0.509079	20.0428	0.962258	11	11.2848	0.0295328	0.00169782	0.0201717	0.0174435	0.0201717	-0.156734	-0.152534	-0.0858154	0.0109769	-0.156587	0.0561593	-0.186877	0
ENSG00000128641	MYO1B	myosin IB	NA	ENST00000427152.1	0.044767	0.509079	20.0421	10.835	11	6.54839	0.243946	0.0719187	0.174332	0.102594	0.174332	-0.0309311	0.0402999	-0.0869919	-0.107976	0.00917756	-0.0845023	-0.0902254	0
ENSG00000136856	SLC2A8	solute carrier family 2 member 8	NA	ENST00000484208.1	0.0447701	0.509079	20.0418	20.6876	11	4.99725	0.469251	0.131301	0.338872	0.240855	0.338872	0.056008	0.0940982	-0.0268982	-0.0198389	-0.114994	0.00773761	0.102338	0
ENSG00000176853	FAM91A1	family with sequence similarity 91 member A1	TRUE	ENST00000334705.12	0.0447717	0.509079	20.0417	0.315409	11	12.6364	0.00870936	0.000618065	0.00655032	0.01168	0.01168	-0.031797	-0.107237	-0.00219575	-0.0313481	-0.070911	-0.0977913	-0.0180584	0
ENSG00000148672	GLUD1	glutamate dehydrogenase 1	TRUE	ENST00000277865.5	0.0447724	0.509079	20.0417	1.51646	11	13.7405	0.0345688	0.000509815	0.0339552	0.0092431	0.0339552	-0.197805	-0.154032	-0.12116	-0.305075	-0.0803434	-0.236492	-0.181865	0
ENSG00000169180	XPO6	exportin 6	NA	ENST00000563138.5	0.0447743	0.509079	20.0415	154.852	11	2.83045	3.43856	0.898102	2.62126	1.33558	2.62126	-0.071595	-0.163017	0.00324763	-0.0687901	0.0510951	-0.0733797	-0.117711	0
ENSG00000154229	PRKCA	protein kinase C alpha	NA	ENST00000284384.6	0.0447769	0.509079	20.0413	10.9868	11	6.65094	0.236905	0.059083	0.190616	0.0979687	0.190616	-0.0183259	0.00345348	-0.0147559	0.0487131	-0.0528193	0.00218672	-0.0162679	0
ENSG00000122203	KIAA1191	KIAA1191	TRUE	ENST00000298569.9	0.044779	0.509079	20.0412	0.387845	11	12.6276	0.0107419	0.00108915	0.00772551	0.0117062	0.0117062	-0.112571	-0.0447691	-0.153276	-0.0105691	-0.0505395	-0.0186935	-0.145289	0
ENSG00000150995	ITPR1	inositol 1,4,5-trisphosphate receptor type 1	NA	ENST00000649051.1	0.0447897	0.509105	20.0404	28.0282	11	6.60863	0.71737	0.403452	0.233552	0.0998098	0.233552	-0.223098	-0.149912	-0.180723	-0.154575	-0.214519	-0.126247	-0.242211	0
ENSG00000157540	DYRK1A	dual specificity tyrosine phosphorylation regulated kinase 1A	NA	ENST00000644942.1	0.0447929	0.509105	20.0402	2.8765	11	10.3589	0.0641993	0.00558168	0.0597932	0.0242685	0.0597932	-0.0713144	0.144602	-0.123205	-0.0955066	0.0474884	-0.0950128	-0.107367	0
ENSG00000147533	GOLGA7	golgin A7	NA	ENST00000520817.5	0.0447998	0.509105	20.0397	0.528059	11	12.4678	0.0140796	0.00126623	0.0107351	0.0122022	0.0122022	-0.0779777	-0.201233	-0.086026	-0.0805639	-0.0927507	-0.117774	-0.104232	0
ENSG00000178950	GAK	cyclin G associated kinase	NA	ENST00000515868.5	0.0448019	0.509105	20.0395	8.16111	11	6.30961	0.180067	0.0579992	0.127481	0.114973	0.127481	0.0290047	0.000479101	0.0195157	-0.0134582	0.0141369	0.00547837	0.0409853	0
ENSG00000239900	ADSL	adenylosuccinate lyase	TRUE	ENST00000623063.3	0.0448145	0.50919	20.0386	3.21495	11	9.80989	0.0710406	0.031024	0.0420431	0.0299797	0.0420431	0.0720382	0.0198149	0.119767	0.00516341	0.0197526	-0.0186059	0.131974	0
ENSG00000196628	TCF4	transcription factor 4	TRUE	ENST00000354452.8	0.044849	0.509524	20.036	21.4464	11	11.3805	0.475726	0.183581	0.303837	0.0168965	0.303837	0.195322	-0.452571	-0.271586	-0.46231	-0.319342	-0.190158	0.0905623	0
ENSG00000004455	AK2	adenylate kinase 2	NA	ENST00000469238.1	0.0448575	0.509561	20.0354	22.0199	11	4.29242	0.505082	0.16907	0.331382	0.405462	0.405462	0.251818	-0.0184898	0.0221376	0.141305	0.167999	-0.0345332	0.0228264	0
ENSG00000137825	ITPKA	inositol-trisphosphate 3-kinase A	NA	ENST00000425927.5	0.0448705	0.509599	20.0344	19.1556	11	5.59125	0.429506	0.136115	0.299239	0.163915	0.299239	-0.0280798	0.133706	0.102081	0.0793379	-0.0870244	0.0456637	0.0360849	0
ENSG00000105221	AKT2	AKT serine/threonine kinase 2	NA	ENST00000452077.5	0.0448711	0.509599	20.0344	158.892	11	2.3737	3.96235	1.1749	2.43629	1.95031	2.43629	0.000710355	0.102801	0.13878	0.0362139	0.137203	0.157967	0.0442406	0
ENSG00000104763	ASAH1	N-acylsphingosine amidohydrolase 1	NA	ENST00000636033.1	0.0448984	0.50985	20.0324	178.577	11	4.53426	4.01472	1.99376	2.06482	0.336722	2.06482	-0.0286433	-0.00250926	0.0418772	0.0549903	-0.0364564	0.0889902	-0.057738	0
ENSG00000136021	SCYL2	SCY1 like pseudokinase 2	NA	ENST00000549687.5	0.0449094	0.509902	20.0316	3.77116	11	8.71561	0.103223	0.0309778	0.0547304	0.0451426	0.0547304	0.129105	-0.0857983	-0.0418523	0.088007	-0.0354303	0.119459	0.0101039	0
ENSG00000129103	SUMF2	sulfatase modifying factor 2	NA	ENST00000438133.5	0.0449133	0.509902	20.0313	5.33749	11	8.9876	0.134644	0.037686	0.0836207	0.0408073	0.0836207	-0.0872939	-0.224537	-0.127102	-0.141844	-0.0143754	-0.306431	-0.127239	0
ENSG00000112893	MAN2A1	mannosidase alpha class 2A member 1	TRUE	ENST00000261483.5	0.0449189	0.509904	20.0309	0.300922	11	11.6739	0.0101404	0.000613502	0.00622563	0.01537	0.01537	-0.0143056	-0.0446559	-0.0125658	-0.0257793	-0.0442879	-0.0833804	0.0306884	0
ENSG00000131591	C1orf159	chromosome 1 open reading frame 159	NA	ENST00000379320.5	0.0449238	0.509904	20.0305	15.0817	11	5.6375	0.324976	0.136216	0.206551	0.159681	0.206551	0.0651844	0.0665075	0.0530054	0.00367619	0.0512921	0.0153004	0.0834754	0
ENSG00000196418	ZNF124	zinc finger protein 124	NA	ENST00000491848.1	0.0449341	0.509962	20.0298	4.36067	11	8.01058	0.0953067	0.0204693	0.0786369	0.0591981	0.0786369	-0.144616	0.124814	-0.140811	0.166743	0.0973929	0.227054	-0.00067084	0
ENSG00000278275	NA	protein tyrosine phosphatase type IVA, member 1 (PTP4A1) pseudogene	NA	ENST00000665457.1	0.0449399	0.509969	20.0293	2.32881	11	7.73334	0.0598376	0.0106784	0.0422491	0.0662284	0.0662284	-0.082684	-0.0250188	-0.0900481	0.0342196	-0.0502602	0.129543	-0.055949	0
ENSG00000198933	TBKBP1	TBK1 binding protein 1	TRUE	ENST00000361722.7	0.0449496	0.510021	20.0286	0.298678	11	11.9095	0.00765111	0.000586361	0.00620179	0.0142947	0.0142947	0.067633	0.0760784	0.113731	0.002327	0.113932	0.0252712	0.0506882	0
ENSG00000105254	TBCB	tubulin folding cofactor B	NA	ENST00000585910.5	0.0449785	0.51029	20.0265	2.82976	11	7.67538	0.0684463	0.0189274	0.0453854	0.0677284	0.0677284	-0.0525341	0.145086	0.0311977	0.278851	0.190151	0.297614	0.144618	0
ENSG00000013375	PGM3	phosphoglucomutase 3	NA	ENST00000505470.5	0.0449941	0.510408	20.0254	112.595	11	2.57501	2.56327	0.81604	1.74294	1.65106	1.74294	0.0248898	-0.0570707	0.0132883	0.037989	-0.0641802	0.0309984	0.00334188	0
ENSG00000275851	MLLT6	MLLT6, PHD finger containing	NA	ENST00000634124.1	0.0450065	0.51043	20.0245	6.32266	11	7.35609	0.148009	0.0259065	0.11779	0.0757928	0.11779	0.0105389	-0.0532561	0.0193144	-0.0504259	-0.00788155	-0.041554	0.0312904	0
ENSG00000275023	MLLT6	MLLT6, PHD finger containing	NA	ENST00000619356.1	0.0450065	0.51043	20.0245	6.32266	11	7.35609	0.148009	0.0259065	0.11779	0.0757928	0.11779	0.0105389	-0.0532561	0.0193144	-0.0504259	-0.00788155	-0.041554	0.0312904	0
ENSG00000121406	ZNF549	zinc finger protein 549	TRUE	ENST00000376233.8	0.0450167	0.51043	20.0237	3.39826	11	9.04434	0.0738604	0.0186792	0.0585539	0.0399602	0.0585539	0.0123273	0.0426584	-0.0148908	0.0370152	-0.0200615	0.0675106	-0.0932324	0
ENSG00000143457	GOLPH3L	golgi phosphoprotein 3 like	TRUE	ENST00000271732.8	0.0450197	0.51043	20.0235	0.510789	11	11.0425	0.0108827	0.00097378	0.0106351	0.0189473	0.0189473	-0.0643261	0.0505464	-0.0636997	0.0843552	-0.0358716	0.063213	-0.110455	0
ENSG00000150787	PTS	6-pyruvoyltetrahydropterin synthase	NA	ENST00000524931.1	0.0450314	0.51043	20.0226	81.3593	11	6.49493	1.83782	0.644563	1.20451	0.10524	1.20451	0.153032	-0.184405	-0.419151	-0.276034	-0.137391	0.0370877	-0.262584	0
ENSG00000197530	MIB2	MIB E3 ubiquitin protein ligase 2	NA	ENST00000506488.5	0.0450348	0.51043	20.0224	102.09	11	4.64219	2.8238	0.841072	1.47916	0.310586	1.47916	0.0125321	-0.035786	-0.0222498	-0.0191359	-0.0029205	0.00159391	0.0102538	0
ENSG00000174483	BBS1	Bardet-Biedl syndrome 1	NA	ENST00000527959.1	0.0450354	0.51043	20.0223	112.771	11	2.8643	2.52324	0.835788	1.72719	1.29853	1.72719	0.0693149	0.0523778	0.108349	0.0856342	0.0360117	0.110464	0.0676752	0
ENSG00000011347	SYT7	synaptotagmin 7	NA	ENST00000263846.8	0.0450374	0.51043	20.0222	0.555381	11	11.0726	0.0210738	0.00137164	0.0112506	0.0187507	0.0187507	0.0363696	0.00515468	0.0556747	-0.043148	0.0933778	0.0338638	0.0476585	0
ENSG00000269343	ZNF587B	zinc finger protein 587B	NA	ENST00000442832.8	0.0450734	0.51078	20.0195	498.533	11	3.3806	11.4971	2.6553	8.675	0.846087	8.675	-0.0470762	0.0793222	-0.00585541	0.0384449	-0.0175836	-0.00826146	-0.0412086	0
ENSG00000101040	ZMYND8	zinc finger MYND-type containing 8	NA	ENST00000461685.5	0.0450833	0.510789	20.0188	2.97248	11	10.1442	0.0659049	0.0382559	0.0293003	0.0263299	0.0293003	0.0884077	0.0193167	0.0455477	-0.0336865	-0.101447	-0.10093	0.0406556	0
ENSG00000185669	SNAI3	snail family transcriptional repressor 3	TRUE	ENST00000332281.6	0.0450845	0.510789	20.0187	3.74172	11	7.11754	0.147308	0.013823	0.0712161	0.082108	0.082108	0.0962494	-0.00719563	0.0919391	0.0558144	0.0773623	0.118401	0.0885687	0
ENSG00000166411	IDH3A	isocitrate dehydrogenase (NAD(+)) 3 catalytic subunit alpha	NA	ENST00000560667.5	0.045101	0.510917	20.0175	6.39186	11	8.26719	0.15605	0.0958715	0.0493981	0.0535171	0.0535171	0.0215891	-0.202369	-0.0435417	0.0291388	0.00792815	0.0266241	-0.0286882	0
ENSG00000102471	NDFIP2	Nedd4 family interacting protein 2	NA	ENST00000650134.1	0.045136	0.511237	20.015	274.405	11	3.20132	6.72705	2.5444	3.69208	0.981434	3.69208	-0.0238884	-0.00947878	0.00854621	-0.00481434	-0.0131659	-0.00806071	-0.0101789	0
ENSG00000067992	PDK3	pyruvate dehydrogenase kinase 3	TRUE	ENST00000379162.9	0.0451396	0.511237	20.0147	2.69875	11	8.22964	0.0632691	0.016201	0.0451341	0.0543028	0.0543028	-0.0153263	-0.00167416	0.0620797	-0.0139129	0.118927	-0.0639268	-0.0936131	0
ENSG00000162704	ARPC5	actin related protein 2/3 complex subunit 5	NA	ENST00000367534.5	0.045164	0.511358	20.0129	1.58292	11	9.48757	0.0419592	0.00320286	0.0327725	0.0338956	0.0338956	0.035893	0.00379215	0.0541807	-0.172635	0.0524175	-0.202349	-0.0601342	0
ENSG00000132561	MATN2	matrilin 2	NA	ENST00000523490.1	0.0451673	0.511358	20.0127	117.518	11	3.55593	2.59336	1.27327	1.3976	0.732368	1.3976	-0.0455324	-0.0194139	-0.0248207	-0.0337563	0.00940776	0.00820142	-0.0380542	0
ENSG00000132471	WBP2	WW domain binding protein 2	NA	ENST00000591399.5	0.0451901	0.511358	20.011	18.0089	11	6.71816	0.41119	0.289406	0.119886	0.0952187	0.119886	0.0797738	0.172955	-0.0220969	0.0438189	0.0258551	0.0735729	0.0597958	0
ENSG00000117528	ABCD3	ATP binding cassette subfamily D member 3	NA	ENST00000464165.1	0.0451935	0.511358	20.0107	28.8156	11	4.11745	0.623719	0.279857	0.375043	0.465255	0.465255	0.00913947	0.00651495	-0.00042435	0.0314307	-0.0106857	0.0182865	0.00521577	0
ENSG00000149541	B3GAT3	beta-1,3-glucuronyltransferase 3	NA	ENST00000532585.5	0.0451941	0.511358	20.0107	19.1269	11	5.92139	0.418192	0.211438	0.223265	0.137844	0.223265	0.0975447	0.11928	0.11678	0.121937	0.066973	0.0329264	0.157252	0
ENSG00000100321	SYNGR1	synaptogyrin 1	TRUE	ENST00000328933.10	0.0451957	0.511358	20.0106	0.694667	11	11.261	0.0179649	0.000887546	0.0149004	0.0175832	0.0175832	0.0709464	-0.0492054	0.105431	0.0334353	0.0957447	-0.00341718	0.0548392	0
ENSG00000075711	DLG1	discs large MAGUK scaffold protein 1	NA	ENST00000654733.1	0.0452037	0.511358	20.01	4.82455	11	7.61342	0.115674	0.0210453	0.0886036	0.0693096	0.0886036	-0.0181411	0.0275595	-0.0179984	0.024211	-0.0022931	0.0471387	-0.00968058	0
ENSG00000281324	LRP6	LDL receptor related protein 6	NA	ENST00000625211.2	0.045209	0.511358	20.0096	343.005	11	5.73272	7.48598	2.68154	5.11402	0.151635	5.11402	-0.0062651	-0.00246498	-0.0137315	0.0131788	-0.0611573	0.00841905	-0.0154953	0
ENSG00000070018	LRP6	LDL receptor related protein 6	NA	ENST00000538239.5	0.045209	0.511358	20.0096	343.005	11	5.73272	7.48598	2.68154	5.11402	0.151635	5.11402	-0.0062651	-0.00246498	-0.0137315	0.0131788	-0.0611573	0.00841905	-0.0154953	0
ENSG00000254221	PCDHGB1	protocadherin gamma subfamily B, 1	NA	ENST00000611598.1	0.0452104	0.511358	20.0095	2.96167	11	9.43074	0.0648534	0.0229278	0.044383	0.0346247	0.044383	-0.109	-0.0592407	-0.14718	0.0666943	-0.162009	-0.00201008	-0.0869818	0
ENSG00000173064	HECTD4	HECT domain E3 ubiquitin protein ligase 4	NA	ENST00000651701.1	0.0452113	0.511358	20.0094	7.09669	11	7.43634	0.156396	0.0547628	0.106526	0.0737654	0.106526	0.0417054	-0.00485266	0.0161178	-0.00297995	0.00911504	-0.00713017	0.0352022	0
ENSG00000102317	RBM3	RNA binding motif protein 3	NA	ENST00000354480.2	0.0452159	0.511358	20.0091	0.389462	11	12.4697	0.0545521	0.00061647	0.00823494	0.0121961	0.0121961	-0.116772	-0.117024	-0.104852	-0.0834797	-0.122953	-0.137528	-0.0815899	0
ENSG00000159579	RSPRY1	ring finger and SPRY domain containing 1	NA	ENST00000561641.1	0.0452176	0.511358	20.009	46.5161	11	5.1687	1.0664	0.245825	0.81136	0.214331	0.81136	-0.0397569	-0.204214	0.0211251	-0.127696	0.074478	0.0193286	-0.0159595	0
ENSG00000117411	B4GALT2	beta-1,4-galactosyltransferase 2	NA	ENST00000485678.6	0.0452507	0.511674	20.0066	42.549	11	5.66734	1.02149	0.658372	0.308651	0.157068	0.308651	0.038864	0.101807	0.05346	-0.0185501	0.0843229	0.0175213	0.0962834	0
ENSG00000152782	PANK1	pantothenate kinase 1	TRUE	ENST00000307534.9	0.0452772	0.511872	20.0046	0.562127	11	10.9498	0.012859	0.00133596	0.0114397	0.019571	0.019571	-0.00695183	-0.0822789	0.031716	-0.0682462	0.00150174	-0.111039	0.023559	0
ENSG00000104218	CSPP1	centrosome and spindle pole associated protein 1	NA	ENST00000677592.1	0.0452786	0.511872	20.0045	223.994	11	5.83789	5.41585	3.71329	1.3775	0.143642	1.3775	-0.0368033	-0.0740857	-0.0679924	-0.0507735	-0.0585824	-0.0623762	-0.0296717	0
ENSG00000105426	PTPRS	protein tyrosine phosphatase receptor type S	NA	ENST00000588012.5	0.0452928	0.511973	20.0035	0.577148	11	13.4819	0.0157254	0.00110654	0.0120105	0.00967983	0.0120105	-0.114633	-0.10689	-0.0332912	-0.103206	-0.00871713	-0.0995592	0.00350684	0
ENSG00000130734	ATG4D	autophagy related 4D cysteine peptidase	NA	ENST00000588667.5	0.045304	0.512042	20.0027	38.9507	11	5.62645	0.861523	0.654973	0.230271	0.160672	0.230271	0.0801604	-0.0362427	-0.0253439	-0.0926243	-0.0240428	-0.0787057	-0.0505119	0
ENSG00000224981	NA	tigger transposable element derived 1 (TIGD1) pseudogene	TRUE	ENST00000452711.1	0.0453155	0.512113	20.0018	3.85412	11	7.34685	0.0860071	0.0124421	0.0751516	0.0760279	0.0760279	0.00732611	0.127768	0.00503662	0.0778077	-0.0266946	0.110407	-0.0236804	0
ENSG00000075711	DLG1	discs large MAGUK scaffold protein 1	NA	ENST00000667971.1	0.0453282	0.51215	20.0009	163.791	11	4.84432	3.75435	2.32319	1.39933	0.268159	1.39933	0.0104542	0.0552289	0.0264489	0.0223876	-0.0139965	0.0445086	0.00683652	0
ENSG00000148334	PTGES2	prostaglandin E synthase 2	NA	ENST00000483625.6	0.0453291	0.51215	20.0008	2.26058	11	8.90191	0.0546488	0.0133909	0.0379859	0.0421223	0.0421223	0.121994	0.044234	0.06432	-0.00552615	0.0629914	0.0153241	0.166724	0
ENSG00000267041	ZNF850	zinc finger protein 850	TRUE	ENST00000591344.2	0.0453651	0.512195	19.9982	0.698989	11	10.6013	0.0394682	0.00324471	0.0126414	0.0221801	0.0221801	0.0443942	0.0288545	-0.00791014	0.0496949	-0.0675212	0.0618935	-0.00170304	0
ENSG00000105519	CAPS	calcyphosine	NA	ENST00000452990.8	0.0453719	0.512195	19.9977	19.3079	11	4.78368	0.420258	0.186245	0.252571	0.280071	0.280071	-0.0488192	-0.0482203	-0.0157971	-0.0292632	0.0141074	0.0321267	0.0144941	0
ENSG00000104863	LIN7B	lin-7 homolog B, crumbs cell polarity complex component	NA	ENST00000465141.1	0.0453789	0.512195	19.9972	52.4314	11	3.42219	1.18521	0.398102	0.793521	0.817544	0.817544	0.151596	0.133044	0.206512	0.138519	0.0883609	0.0971434	0.220004	0
ENSG00000109685	NSD2	nuclear receptor binding SET domain protein 2	NA	ENST00000353275.9	0.0453826	0.512195	19.9969	396.334	11	2.02816	9.76546	2.18464	6.82295	2.59142	6.82295	0.021226	0.00990639	0.00593075	-0.00464009	-0.0025589	0.00845807	-0.00372566	0
ENSG00000197885	NKIRAS1	NFKB inhibitor interacting Ras like 1	NA	ENST00000614374.4	0.0453843	0.512195	19.9968	4.10842	11	8.43184	0.103264	0.0264527	0.0669205	0.0502374	0.0669205	-0.18928	0.00133235	-0.0376369	0.00574405	-0.0623896	0.0162746	-0.0962804	0
ENSG00000099331	MYO9B	myosin IXB	NA	ENST00000597073.5	0.0453871	0.512195	19.9966	3.36717	11	8.16385	0.0764748	0.0138654	0.0626612	0.0557156	0.0626612	0.0106959	0.00551113	0.0512287	-0.0519043	0.0583041	-0.0785071	0.0939528	0
ENSG00000130414	NDUFA10	NADH:ubiquinone oxidoreductase subunit A10	NA	ENST00000678914.1	0.0453913	0.512195	19.9963	137.808	11	4.20926	4.2215	1.17106	1.96094	0.432731	1.96094	0.00253148	0.0118015	-0.000384781	-0.0138611	0.00279794	-0.0122622	0.00427408	0
ENSG00000163214	DHX57	DExH-box helicase 57	NA	ENST00000474104.5	0.0453946	0.512195	19.9961	4.42004	11	7.31469	0.0985	0.029055	0.0714004	0.0768505	0.0768505	0.0146113	0.0298754	-0.00456757	0.0231106	-0.0257294	0.0192092	0.0287527	0
ENSG00000112319	EYA4	EYA transcriptional coactivator and phosphatase 4	NA	ENST00000355167.8	0.045395	0.512195	19.996	3.92798	11	10.0495	0.0970269	0.0266148	0.0626574	0.0273079	0.0626574	-0.0944339	-0.208679	-0.0732837	-0.0209687	-0.0375737	-0.170725	-0.050615	0
ENSG00000108557	RAI1	retinoic acid induced 1	NA	ENST00000395774.1	0.0453961	0.512195	19.996	9.56193	11	8.24756	0.213012	0.0500447	0.167272	0.0539261	0.167272	0.198323	0.07631	0.105014	0.0363792	0.20261	0.160436	0.19949	0
ENSG00000278760	CORO7-PAM16	CORO7-PAM16 readthrough	TRUE	ENST00000617295.4	0.0453976	0.512195	19.9959	177.442	11	3.16541	4.35562	1.36211	2.67066	1.01111	2.67066	-0.00494682	-0.0242846	-0.00735183	0.00974059	-0.0123799	-0.0167953	-0.00181263	0
ENSG00000103426	CORO7-PAM16	CORO7-PAM16 readthrough	TRUE	ENST00000572467.5	0.0453976	0.512195	19.9959	177.442	11	3.16541	4.35562	1.36211	2.67066	1.01111	2.67066	-0.00494682	-0.0242846	-0.00735183	0.00974059	-0.0123799	-0.0167953	-0.00181263	0
ENSG00000137776	SLTM	SAFB like transcription modulator	NA	ENST00000249736.11	0.0454005	0.512195	19.9956	3.84092	11	8.2676	0.123947	0.0196573	0.0676364	0.0535087	0.0676364	0.23057	-0.0526277	0.206512	0.00474149	0.0440486	0.0556384	0.173772	0
ENSG00000197451	HNRNPAB	heterogeneous nuclear ribonucleoprotein A/B	TRUE	ENST00000358344.8	0.0454271	0.512437	19.9937	0.315953	11	14.7635	0.0126042	9.70814e-05	0.00708366	0.00815147	0.00815147	0.0231733	-0.00528293	0.00291512	-0.0799861	0.0550913	-0.0776771	0.000261871	0
ENSG00000154803	FLCN	folliculin	NA	ENST00000466317.1	0.045438	0.512501	19.9929	5.73391	11	6.63026	0.152158	0.0262346	0.104082	0.0988575	0.104082	0.0192018	-0.0402495	-0.0276677	-0.0179876	-0.0682759	-0.00279894	0.0164971	0
ENSG00000133835	HSD17B4	hydroxysteroid 17-beta dehydrogenase 4	NA	ENST00000646355.1	0.045449	0.512566	19.9921	312.234	11	2.66026	6.86216	2.72177	4.37447	1.53837	4.37447	-0.0526106	-0.0227234	-0.0147368	-0.0157337	-0.0219834	-0.0191274	-0.0400897	0
ENSG00000177669	MBOAT4	membrane bound O-acyltransferase domain containing 4	TRUE	ENST00000320542.4	0.0454601	0.512633	19.9913	1.48741	11	9.6496	0.0453431	0.00261458	0.0311901	0.0318833	0.0318833	-0.0179469	-0.0910168	-0.0299489	-0.0810948	-0.0134542	-0.0438462	0.0333442	0
ENSG00000125991	ERGIC3	ERGIC and golgi 3	NA	ENST00000496172.5	0.045468	0.512663	19.9907	98.0215	11	3.53643	2.40974	1.20087	1.02689	0.744183	1.02689	-0.143859	-0.0533329	-0.223974	-0.164206	-0.164325	-0.155704	-0.194661	0
ENSG00000166012	TAF1D	TATA-box binding protein associated factor, RNA polymerase I subunit D	NA	ENST00000393259.6	0.0454786	0.512724	19.99	6.00598	11	8.1208	0.197137	0.0318689	0.104631	0.0566659	0.104631	0.368092	0.312319	0.221918	0.0807227	0.15883	0.332166	-0.0728931	0
ENSG00000012174	MBTPS2	membrane bound transcription factor peptidase, site 2	TRUE	ENST00000379484.10	0.0455652	0.513595	19.9837	0.27677	11	12.876	0.00722032	0.000288065	0.00600216	0.011014	0.011014	-0.0826338	-0.0177634	-0.0919835	0.0153099	-0.0472646	-0.0180668	-0.124248	0
ENSG00000068001	HYAL2	hyaluronidase 2	NA	ENST00000447092.5	0.0455681	0.513595	19.9835	3.23478	11	7.99269	0.074975	0.0147732	0.0587445	0.0596232	0.0596232	-0.0910336	-0.0619615	-0.0466202	-0.0121215	0.000409112	-0.0393957	-0.0237351	0
ENSG00000171943	SRGAP2C	SLIT-ROBO Rho GTPase activating protein 2C	TRUE	ENST00000367123.8	0.0455714	0.513595	19.9832	0.341486	11	11.9598	0.0075705	0.00102286	0.00673819	0.014081	0.014081	-0.00868916	-0.0510171	-0.00658874	-0.0592919	0.00469397	-0.057045	0.00161912	0
ENSG00000101745	ANKRD12	ankyrin repeat domain 12	TRUE	ENST00000262126.9	0.0455777	0.513607	19.9828	2.49035	11	9.23947	0.0535765	0.0194073	0.0371916	0.0371777	0.0371916	0.0535861	-0.000383873	0.0385666	0.0300068	0.0465421	0.0229272	0.0453034	0
ENSG00000133627	ACTR3B	actin related protein 3B	NA	ENST00000479402.1	0.0455995	0.513764	19.9812	3.86669	11	7.89357	0.106952	0.0119084	0.075971	0.0620534	0.075971	0.00846497	0.0453057	0.0222563	0.0595641	0.0178519	0.09055	0.0143366	0
ENSG00000141198	TOM1L1	target of myb1 like 1 membrane trafficking protein	NA	ENST00000570371.5	0.045602	0.513764	19.981	59.4004	11	3.81459	1.30029	0.635666	0.714344	0.593134	0.714344	-0.0197315	0.00906781	-0.00611402	0.0424989	-0.00357959	0.00274496	-0.00849555	0
ENSG00000120438	TCP1	t-complex 1	NA	ENST00000420894.6	0.0456162	0.513836	19.98	17.755	11	10.3176	0.413145	0.133774	0.26975	0.0246488	0.26975	-0.515347	0.146171	-0.103743	-0.136337	-0.142062	0.045711	-0.515798	0
ENSG00000114770	ABCC5	ATP binding cassette subfamily C member 5	NA	ENST00000437341.5	0.0456213	0.513836	19.9796	18.019	11	5.48405	0.429581	0.176121	0.233402	0.174686	0.233402	0.209098	0.0276741	0.148112	0.214463	-0.0726366	0.135101	0.20938	0
ENSG00000110321	EIF4G2	eukaryotic translation initiation factor 4 gamma 2	TRUE	ENST00000339995.11	0.045624	0.513836	19.9794	0.189618	11	15.9583	0.00632366	6.18299e-05	0.00424766	0.00795443	0.00795443	0.0595109	-0.00379412	0.0385651	-0.0203064	0.0687812	-0.012304	-0.00265281	0
ENSG00000158560	DYNC1I1	dynein cytoplasmic 1 intermediate chain 1	NA	ENST00000519371.1	0.0456454	0.514018	19.9778	299.531	11	2.39149	7.2097	3.43777	3.36976	1.92187	3.36976	0.184665	0.228779	0.08279	0.082396	0.172325	0.0062161	0.0762136	0
ENSG00000102409	BEX4	brain expressed X-linked 4	TRUE	ENST00000372695.6	0.045655	0.514067	19.9772	1.57157	11	9.46539	0.0484471	0.00900745	0.02671	0.0341787	0.0341787	0.172973	0.116826	0.115392	0.065947	0.127899	0.258892	0.1055	0
ENSG00000104687	GSR	glutathione-disulfide reductase	TRUE	ENST00000221130.11	0.0456793	0.514251	19.9754	0.250203	11	13.8277	0.00601769	0.000225321	0.00546112	0.00911192	0.00911192	-0.043676	-0.115694	-0.0231608	-0.0500337	-0.0571948	-0.0687668	-0.0420381	0
ENSG00000180398	MCFD2	multiple coagulation factor deficiency 2, ER cargo receptor complex subunit	NA	ENST00000409800.5	0.0456851	0.514251	19.975	239.665	11	6.4662	5.71792	3.38889	2.05805	0.106728	2.05805	-0.0580092	0.083178	0.131952	0.0490436	0.159716	0.0578489	0.0506489	0
ENSG00000178177	LCORL	ligand dependent nuclear receptor corepressor like	TRUE	ENST00000635767.1	0.0456947	0.514251	19.9743	0.675431	11	11.0655	0.0161349	0.00207214	0.0132786	0.018797	0.018797	0.00526563	0.0728576	0.0167622	0.0649366	-0.023545	0.0829951	0.00095166	0
ENSG00000089280	FUS	FUS RNA binding protein	NA	ENST00000566605.5	0.0456971	0.514251	19.9741	25.9413	11	6.53075	0.913675	0.252754	0.336822	0.103448	0.336822	0.10376	0.0918646	0.00275065	0.152306	-0.0317963	0.268182	0.0840821	0
ENSG00000196511	TPK1	thiamin pyrophosphokinase 1	TRUE	ENST00000360057.7	0.0456973	0.514251	19.9741	260.385	11	3.50129	6.4478	2.27977	3.63807	0.765983	3.63807	-0.00722158	-0.0544252	-0.0115454	-0.00528887	-0.0296494	-0.0611652	-0.00335201	0
ENSG00000140365	COMMD4	COMM domain containing 4	TRUE	ENST00000267935.13	0.0457133	0.514372	19.9729	0.613552	11	11.4006	0.0191138	0.00109827	0.0128461	0.0167845	0.0167845	-0.130408	-0.255441	-0.183123	-0.13007	-0.105975	-0.158729	-0.117961	0
ENSG00000143793	C1orf35	chromosome 1 open reading frame 35	NA	ENST00000485896.5	0.0457197	0.514386	19.9725	138.246	11	4.19822	3.65091	1.62809	1.51387	0.436503	1.51387	0.011525	-0.00609268	-0.075324	0.00707918	0.0158645	0.0282022	0.000989935	0
ENSG00000038382	TRIO	trio Rho guanine nucleotide exchange factor	NA	ENST00000504606.1	0.0457275	0.514414	19.9719	30.5236	11	4.22118	0.650347	0.302672	0.391047	0.428697	0.428697	-0.0751002	0.029342	-0.100478	-0.0630828	-0.143958	-0.0290732	0.00352365	0
ENSG00000129680	MAP7D3	MAP7 domain containing 3	TRUE	ENST00000316077.14	0.0457448	0.514454	19.9707	0.713166	11	10.9086	0.0260374	0.00241836	0.01379	0.0198572	0.0198572	0.151957	0.0176137	0.135971	-0.0018229	0.0214527	0.0182798	0.0243157	0
ENSG00000131979	GCH1	GTP cyclohydrolase 1	TRUE	ENST00000491895.7	0.0457461	0.514454	19.9706	0.557701	11	11.5327	0.0207648	0.00228678	0.0103883	0.0160771	0.0160771	0.0793415	0.00921072	0.10209	0.139348	0.107825	0.0863743	0.115832	0
ENSG00000112984	KIF20A	kinesin family member 20A	NA	ENST00000511638.5	0.0457466	0.514454	19.9705	8.32021	11	5.74169	0.178336	0.0517801	0.137316	0.15092	0.15092	-0.0372229	-0.0733504	-0.0156706	-0.0974321	-0.0186846	-0.159485	-0.118001	0
ENSG00000126249	PDCD2L	programmed cell death 2 like	NA	ENST00000587385.6	0.0457791	0.514656	19.9682	9.05967	11	6.65954	0.193226	0.0698055	0.136096	0.0976051	0.136096	0.161294	0.0468256	0.175639	0.142461	0.163329	0.158605	0.106379	0
ENSG00000157992	KRTCAP3	keratinocyte associated protein 3	NA	ENST00000464699.5	0.0457802	0.514656	19.9681	178.413	11	1.68065	4.09242	1.12845	2.92639	3.43902	3.43902	0.00143459	-0.0524616	-0.0508706	-0.0602601	-0.0413991	-0.042916	-0.070044	0
ENSG00000250151	ARPC4-TTLL3	ARPC4-TTLL3 readthrough	NA	ENST00000424442.5	0.0457853	0.514656	19.9677	172.884	11	3.16106	3.69001	0.934936	2.99425	1.01476	2.99425	-0.0260139	-0.0238152	0.0123208	0.000521237	-0.00594677	-0.00295869	0.0495116	0
ENSG00000168958	MFF	mitochondrial fission factor	NA	ENST00000436791.1	0.0457934	0.514656	19.9671	17.7919	11	5.27149	0.394384	0.159017	0.245345	0.200212	0.245345	-0.0733245	-0.0683558	-0.136387	-0.0820183	-0.170453	0.0235166	0.0660978	0
ENSG00000035403	VCL	vinculin	NA	ENST00000624354.3	0.0457937	0.514656	19.9671	376.428	11	2.57346	8.30565	1.53944	7.01574	1.65319	7.01574	-0.0189879	0.00572736	-0.0293686	0.0324692	-0.0172126	-0.00517952	-0.0174399	0
ENSG00000140983	RHOT2	ras homolog family member T2	NA	ENST00000561983.5	0.0457958	0.514656	19.967	13.7861	11	6.85238	0.297389	0.0705286	0.242792	0.0902811	0.242792	0.11303	-0.118674	0.163267	0.133461	0.123009	-0.00361148	0.170387	0
ENSG00000120251	GRIA2	glutamate ionotropic receptor AMPA type subunit 2	NA	ENST00000645636.1	0.0458025	0.514672	19.9665	13.889	11	6.93168	0.30253	0.20994	0.105719	0.0876512	0.105719	0.108198	0.0753006	0.0980523	0.0371706	0.0434803	-0.0115135	0.0654521	0
ENSG00000154814	OXNAD1	oxidoreductase NAD binding domain containing 1	NA	ENST00000627468.2	0.0458132	0.514734	19.9657	529.428	11	2.25151	12.247	2.84861	9.18385	2.15711	9.18385	-0.0224191	-0.053334	-0.0189001	-0.0603921	0.0186855	-0.0098468	-0.0380599	0
ENSG00000112659	CUL9	cullin 9	NA	ENST00000510282.1	0.0458622	0.515217	19.9622	199.143	11	1.79802	4.45462	0.951599	3.57438	3.1267	3.57438	0.0381273	0.00721375	0.0150166	0.0258992	-0.00142254	0.0115141	-0.0170706	0
ENSG00000105723	GSK3A	glycogen synthase kinase 3 alpha	TRUE	ENST00000222330.8	0.0458666	0.515217	19.9619	0.421262	11	12.95	0.00939604	0.00031181	0.00926232	0.0108252	0.0108252	0.0428966	0.0248435	0.0380906	-0.0674207	0.0929233	0.0045032	0.04167	0
ENSG00000198677	TTC37	tetratricopeptide repeat domain 37	TRUE	ENST00000358746.7	0.0458789	0.515296	19.961	0.24472	11	13.1985	0.0103515	0.000263797	0.00529803	0.010246	0.010246	0.0356852	-0.0626444	0.0362631	-0.0371432	-0.0190692	-0.0786139	-0.000981334	0
ENSG00000146830	GIGYF1	GRB10 interacting GYF protein 1	NA	ENST00000464111.1	0.045893	0.515372	19.9599	13.8835	11	5.20646	0.348655	0.0753004	0.240234	0.209001	0.240234	0.0458885	-0.124618	0.0143928	-0.149236	-0.0395952	-0.143471	0.0343682	0
ENSG00000156374	PCGF6	polycomb group ring finger 6	NA	ENST00000647574.1	0.045896	0.515372	19.9597	23.1843	11	5.73603	0.502384	0.175433	0.351482	0.151371	0.351482	0.0419784	0.00496676	0.106274	0.0268595	0.0857256	0.033271	0.0799547	0
ENSG00000101255	TRIB3	tribbles pseudokinase 3	NA	ENST00000449710.5	0.0459246	0.515586	19.9577	31.3287	11	5.47223	0.789091	0.266406	0.44561	0.175964	0.44561	-0.0865705	0.0383163	-0.0337837	0.134809	0.0602267	0.115426	-0.0894167	0
ENSG00000155229	MMS19	MMS19 homolog, cytosolic iron-sulfur assembly component	NA	ENST00000434538.5	0.0459255	0.515586	19.9576	103.477	11	6.22058	2.28621	0.72015	1.63161	0.119813	1.63161	0.0282339	0.0332845	0.0205038	0.163584	0.0390781	0.0240868	0.143522	0
ENSG00000183401	CCDC159	coiled-coil domain containing 159	NA	ENST00000588821.5	0.04594	0.515672	19.9566	255.46	11	1.65968	5.60723	1.63877	4.16714	3.49789	4.16714	-0.0214152	0.036483	0.0491156	0.056412	-0.016699	0.0238109	0.0498807	0
ENSG00000177463	NR2C2	nuclear receptor subfamily 2 group C member 2	NA	ENST00000437120.5	0.0459437	0.515672	19.9563	201.991	11	2.68693	4.37705	1.32066	3.27003	1.50468	3.27003	-0.0303222	-0.14321	0.0168698	-0.072217	-0.0903978	-0.0488365	-0.123826	0
ENSG00000059915	PSD	pleckstrin and Sec7 domain containing	TRUE	ENST00000020673.6	0.0459493	0.515677	19.9559	2.30128	11	10.347	0.0501354	0.0136608	0.0386411	0.0243775	0.0386411	0.0168982	-0.00957578	-0.016862	-0.149453	0.110927	-0.0970237	0.105091	0
ENSG00000145808	ADAMTS19	ADAM metallopeptidase with thrombospondin type 1 motif 19	NA	ENST00000502709.1	0.0459618	0.515758	19.955	36.5027	11	5.06388	0.814196	0.463083	0.366524	0.230073	0.366524	-0.111705	-0.124763	-0.194894	-0.0504267	-0.111734	0.0503774	-0.246777	0
ENSG00000205476	CCDC85C	coiled-coil domain containing 85C	NA	ENST00000556348.1	0.0459811	0.515894	19.9536	48.8083	11	4.18076	1.16185	0.330249	0.779032	0.442546	0.779032	-0.169908	-0.17892	-0.0804657	-0.132404	-0.156413	0.0445033	-0.0118081	0
ENSG00000197183	NOL4L	nucleolar protein 4 like	TRUE	ENST00000621426.6	0.0459843	0.515894	19.9534	1.83639	11	10.9111	0.0411245	0.0129988	0.0287372	0.0198394	0.0287372	0.0291536	0.129231	0.163993	0.0890814	0.137188	0.0840222	0.18513	0
ENSG00000075239	ACAT1	acetyl-CoA acetyltransferase 1	NA	ENST00000672580.1	0.0459954	0.51596	19.9526	3.90308	11	8.82498	0.0843441	0.0256391	0.0630672	0.0433415	0.0630672	-0.0973355	0.0629804	-0.0456124	-0.137372	0.0672474	-0.202225	-0.19223	0
ENSG00000137842	TMEM62	transmembrane protein 62	NA	ENST00000567441.5	0.0460034	0.51599	19.952	137.023	11	3.03718	3.40584	1.34449	1.76966	1.12473	1.76966	0.0269452	0.0997562	-0.0098213	-0.0891809	-0.0729005	0.0168466	0.0607867	0
ENSG00000144591	GMPPA	GDP-mannose pyrophosphorylase A	NA	ENST00000358215.8	0.0460234	0.516064	19.9506	2.73941	11	9.46254	0.0702279	0.0174993	0.0447601	0.0342152	0.0447601	-0.0523068	-0.166953	-0.11583	0.145822	-0.00716291	0.0385007	-0.033512	0
ENSG00000156508	EEF1A1	eukaryotic translation elongation factor 1 alpha 1	NA	ENST00000491404.2	0.046028	0.516064	19.9502	2.22054	11	10.0444	0.0675118	0.0161594	0.0343074	0.0273625	0.0343074	0.0270407	-0.181667	-0.148578	0.00944462	-0.0547156	-0.111789	-0.0155113	0
ENSG00000095059	DHPS	deoxyhypusine synthase	NA	ENST00000601639.5	0.0460304	0.516064	19.95	204.629	11	2.32883	4.42087	1.22065	3.43001	2.02391	3.43001	-0.0323892	-0.0194686	-0.0212935	0.031867	-0.0162258	0.0113579	-0.0578842	0
ENSG00000163964	PIGX	phosphatidylinositol glycan anchor biosynthesis class X	NA	ENST00000415832.5	0.0460309	0.516064	19.95	3.35583	11	8.41088	0.079169	0.0248999	0.051369	0.0506407	0.051369	-0.0588533	-0.0443639	-0.0600577	0.0777327	-0.0626312	0.0770759	-0.0823668	0
ENSG00000161996	WDR90	WD repeat domain 90	NA	ENST00000548448.1	0.0460439	0.516151	19.9491	61.4546	11	3.35992	1.35097	0.377399	1.0193	0.860666	1.0193	0.168501	-0.0600991	0.263213	0.0437352	0.045067	-0.00579769	0.30955	0
ENSG00000160867	FGFR4	fibroblast growth factor receptor 4	TRUE	ENST00000292408.9	0.0460715	0.516364	19.9471	4.49533	11	8.1213	0.123994	0.0285824	0.0735843	0.0566548	0.0735843	-0.111496	-0.0957291	-0.0505999	0.0262797	-0.0144645	-0.0274366	-0.109306	0
ENSG00000160299	PCNT	pericentrin	NA	ENST00000482575.1	0.0460762	0.516364	19.9468	24.2285	11	5.00934	0.539957	0.258012	0.292637	0.238853	0.292637	-0.00936649	-0.101893	0.0163348	0.0789376	-0.0554163	-0.193708	-0.036783	0
ENSG00000237765	FAM200B	family with sequence similarity 200 member B	NA	ENST00000502856.5	0.0460785	0.516364	19.9466	390.278	11	2.95529	8.97064	3.03077	5.83919	1.20394	5.83919	-0.245053	-0.145215	-0.144696	-0.164959	-0.22766	-0.291313	-0.156948	0
ENSG00000166444	DENND2B	DENN domain containing 2B	NA	ENST00000534278.5	0.0460949	0.516488	19.9454	236.893	11	2.83666	5.64288	1.04427	4.33966	1.32871	4.33966	0.0141659	0.0843025	-0.0240688	0.00513756	0.072622	0.051093	-0.00549361	0
ENSG00000170629	DPY19L2P2	DPY19L2 pseudogene 2	NA	ENST00000312132.8	0.0461319	0.516747	19.9428	2.29508	11	8.3857	0.0527611	0.0113067	0.0408543	0.0511305	0.0511305	0.0910008	0.0679228	0.0312858	0.0800237	0.0590408	0.0441971	0.100546	0
ENSG00000142541	RPL13A	ribosomal protein L13a	NA	ENST00000678187.1	0.0461329	0.516747	19.9427	6.87271	11	7.5195	0.16212	0.0370008	0.119197	0.0716776	0.119197	0.0398093	-0.0371588	0.0714264	-0.00951137	-0.01192	-0.0557642	0.0852041	0
ENSG00000162004	CCDC78	coiled-coil domain containing 78	NA	ENST00000481804.5	0.0461337	0.516747	19.9426	7.89679	11	7.42081	0.190926	0.023813	0.15566	0.074156	0.15566	0.0449662	0.0583213	0.0848251	0.0274095	-0.00987692	0.0123098	0.110151	0
ENSG00000224058	NA	novel pseudogene	TRUE	ENST00000420788.2	0.0461388	0.516747	19.9423	9.61513	11	7.88808	0.217367	0.0100082	0.208518	0.0621921	0.208518	0.0834727	0.249709	-0.104388	0.0516561	-0.075176	0.0189009	-0.37293	0
ENSG00000088448	ANKRD10	ankyrin repeat domain 10	NA	ENST00000464579.1	0.0461456	0.516764	19.9418	11.2813	11	5.52907	0.247297	0.0467398	0.209653	0.169988	0.209653	0.361374	0.823263	0.350591	0.25103	0.343707	0.47326	0.305269	0
ENSG00000125247	TMTC4	transmembrane O-mannosyltransferase targeting cadherins 4	NA	ENST00000376234.7	0.0461522	0.516779	19.9413	8.16778	11	8.25823	0.18072	0.111232	0.0743997	0.0537033	0.0743997	-0.0607023	-0.103746	-0.0288226	-0.124868	-0.0158515	-0.0894543	-0.131086	0
ENSG00000135930	EIF4E2	eukaryotic translation initiation factor 4E family member 2	NA	ENST00000409098.5	0.046161	0.516819	19.9407	1.25394	11	10.4661	0.0297434	0.00679154	0.021707	0.0233152	0.0233152	0.0127422	-0.0928166	-0.112101	-0.105618	0.0153991	-0.11214	0.00939573	0
ENSG00000117448	AKR1A1	aldo-keto reductase family 1 member A1	NA	ENST00000471651.1	0.0462193	0.517396	19.9365	14.9619	11	5.37391	0.326417	0.102254	0.237788	0.187309	0.237788	0.0920099	0.0604818	0.106199	0.0940918	0.0948019	0.137822	0.194527	0
ENSG00000221914	PPP2R2A	protein phosphatase 2 regulatory subunit Balpha	NA	ENST00000519439.5	0.0462271	0.517396	19.9359	347.062	11	4.77982	8.1207	4.32538	3.56239	0.280852	3.56239	-0.359735	0.0829068	0.20071	-0.260423	-0.430024	-0.310191	0.178283	0
ENSG00000138764	CCNG2	cyclin G2	NA	ENST00000509972.1	0.0462283	0.517396	19.9358	6.40477	11	6.63127	0.183751	0.037327	0.108236	0.0988135	0.108236	0.0276913	0.0590105	-0.0181809	0.112731	-0.0205696	0.141347	0.0339853	0
ENSG00000164054	SHISA5	shisa family member 5	NA	ENST00000494854.5	0.0462562	0.51765	19.9338	14.6179	11	7.56664	0.348929	0.19754	0.134685	0.0704921	0.134685	-0.0364793	0.1563	0.0979044	0.0945366	0.035753	0.160647	0.0306481	0
ENSG00000149231	CCDC82	coiled-coil domain containing 82	NA	ENST00000645439.1	0.0462662	0.517704	19.9331	337.042	11	6.52055	7.41718	4.28639	3.37366	0.10395	3.37366	-0.0357474	-0.0234806	0.0295944	-0.012692	-0.0118544	-0.113224	-0.00851701	0
ENSG00000132463	GRSF1	G-rich RNA sequence binding factor 1	NA	ENST00000505068.5	0.0462912	0.517892	19.9313	3.5625	11	12.0632	0.0833577	0.00206751	0.0788984	0.0136584	0.0788984	-0.09786	-0.0318623	0.0836469	-0.271717	0.0924085	-0.0461892	-0.0933059	0
ENSG00000100505	TRIM9	tripartite motif containing 9	NA	ENST00000298355.7	0.0462942	0.517892	19.9311	1.31966	11	10.8117	0.0339696	0.00804593	0.0219463	0.0205531	0.0219463	-0.0524816	-0.0891161	-0.002968	-0.106919	-0.0725459	-0.11505	-0.0871255	0
ENSG00000102935	ZNF423	zinc finger protein 423	NA	ENST00000561648.5	0.0462988	0.517892	19.9308	4.20247	11	7.61075	0.098326	0.0302837	0.065227	0.0693774	0.0693774	-0.0350411	-0.0305019	-0.0312222	0.00576098	-0.0215109	0.00656307	-0.0181265	0
ENSG00000073803	MAP3K13	mitogen-activated protein kinase kinase kinase 13	NA	ENST00000448876.5	0.0463073	0.517929	19.9302	0.640716	11	10.2679	0.0164836	0.00171111	0.0128506	0.0251164	0.0251164	-0.00508509	0.134544	-0.0437051	0.117926	0.0209535	0.176158	-0.0699808	0
ENSG00000022267	FHL1	four and a half LIM domains 1	NA	ENST00000477080.1	0.0463216	0.517975	19.9292	67.7482	11	3.85582	1.51302	1.07523	0.464504	0.573682	0.573682	-0.0112631	0.0982391	0.0462392	0.00271633	0.0299273	0.051796	-0.039949	0
ENSG00000260903	XKR7	XK related 7	TRUE	ENST00000562532.3	0.046322	0.517975	19.9291	0.216125	11	12.5081	0.00651817	0.000360351	0.00455157	0.012073	0.012073	0.0261047	0.131967	0.0581591	0.118592	0.0793234	0.13495	0.0311578	0
ENSG00000067836	ROGDI	rogdi atypical leucine zipper	NA	ENST00000592112.1	0.0463309	0.517995	19.9285	19.437	11	4.84285	0.424106	0.125963	0.315787	0.268438	0.315787	0.0211335	-0.00739915	0.00839191	-0.0338276	-0.0255692	0.0491271	-0.000949866	0
ENSG00000105176	URI1	URI1 prefoldin like chaperone	NA	ENST00000360605.8	0.0463388	0.517995	19.9279	6.61918	11	8.58441	0.169384	0.0502581	0.100178	0.0474176	0.100178	0.136696	0.114664	-0.159429	-0.0717888	0.0326298	0.00342133	0.032267	0
ENSG00000147642	SYBU	syntabulin	NA	ENST00000533171.5	0.0463395	0.517995	19.9279	196.461	11	4.71748	4.66008	3.18349	1.28153	0.293852	1.28153	0.0629996	0.0287081	0.0211768	0.0692341	0.0397587	0.0857434	-0.0382097	0
ENSG00000235125	NFKBIL1	NFKB inhibitor like 1	NA	ENST00000472313.1	0.0463464	0.518014	19.9274	455.666	11	3.25531	10.9302	3.89755	6.45849	0.938485	6.45849	0.254559	0.360234	0.238716	0.550224	0.580623	0.48699	0.154443	0
ENSG00000130511	SSBP4	single stranded DNA binding protein 4	TRUE	ENST00000270061.12	0.0463542	0.518043	19.9268	0.829384	11	11.2311	0.0207959	0.00377018	0.0150795	0.0177617	0.0177617	0.0904742	0.0775851	0.0195799	-0.0228823	0.185727	-0.0439362	0.100559	0
ENSG00000147677	EIF3H	eukaryotic translation initiation factor 3 subunit H	TRUE	ENST00000521861.6	0.0463635	0.518052	19.9262	0.755432	11	10.35	0.0285446	0.00335697	0.0138119	0.0243498	0.0243498	-0.0594811	-0.120593	-0.0508082	-0.111405	-0.0781012	-0.136584	-0.065305	0
ENSG00000167632	TRAPPC9	trafficking protein particle complex 9	NA	ENST00000519482.1	0.0463656	0.518052	19.926	135.497	11	2.55233	3.35718	0.791135	2.28835	1.68239	2.28835	-0.0475791	-0.00688834	-0.0943397	-0.0263643	0.148427	0.00530616	-0.0129352	0
ENSG00000153317	ASAP1	ArfGAP with SH3 domain, ankyrin repeat and PH domain 1	NA	ENST00000519483.5	0.0463934	0.51822	19.924	3.7704	11	8.73725	0.1079	0.0193684	0.0663225	0.0447796	0.0663225	0.177027	0.245541	0.260462	0.0266565	0.331136	0.135244	0.257516	0
ENSG00000145362	ANK2	ankyrin 2	NA	ENST00000504887.1	0.0463946	0.51822	19.9239	59.55	11	3.93353	1.40742	0.489539	0.863869	0.538853	0.863869	0.100006	-0.0206228	-0.0207822	-0.0627063	-0.0514252	-0.0596169	-0.0478976	0
ENSG00000104325	DECR1	2,4-dienoyl-CoA reductase 1	NA	ENST00000522583.1	0.0463963	0.51822	19.9238	18.057	11	4.46534	0.400816	0.147415	0.26297	0.354823	0.354823	-0.081079	0.123389	-0.0191781	0.0676266	0.00543435	0.0447721	-0.0349514	0
ENSG00000168904	LRRC28	leucine rich repeat containing 28	NA	ENST00000559433.5	0.0464028	0.518234	19.9234	6.17582	11	7.00635	0.134244	0.0480207	0.0923388	0.0853325	0.0923388	0.028541	-0.031728	-0.0289907	-0.0715207	-0.213202	-0.123494	-0.125198	0
ENSG00000126870	DYNC2I1	dynein 2 intermediate chain 1	TRUE	ENST00000407559.8	0.046431	0.518473	19.9213	1.75246	11	9.40855	0.0630571	0.00707429	0.0327544	0.0349128	0.0349128	0.12059	-0.0266864	0.116422	-0.0396171	0.0645152	0.00579561	0.0274237	0
ENSG00000108679	LGALS3BP	galectin 3 binding protein	NA	ENST00000585407.5	0.0464462	0.518473	19.9203	3.2061	11	9.2083	0.0733518	0.022665	0.050201	0.0376093	0.050201	-0.109157	0.0971544	0.104248	0.294798	-0.0598894	0.126411	0.236471	0
ENSG00000005448	WDR54	WD repeat domain 54	NA	ENST00000468778.5	0.0464553	0.518473	19.9196	19.7288	11	5.42124	0.425424	0.144041	0.30434	0.181706	0.30434	0.0497679	0.0695697	0.0123807	0.0209284	-0.00369994	0.0272892	-0.0175407	0
ENSG00000171421	MRPL36	mitochondrial ribosomal protein L36	NA	ENST00000382647.7	0.0464582	0.518473	19.9194	229.258	11	2.18033	5.27457	1.33814	3.87226	2.28725	3.87226	-0.104243	-0.088516	-0.0696087	0.0392882	-0.0630132	-0.0413536	-0.065638	0
ENSG00000137449	CPEB2	cytoplasmic polyadenylation element binding protein 2	TRUE	ENST00000538197.7	0.0464608	0.518473	19.9192	1.61409	11	10.6903	0.0485063	0.0113527	0.0253311	0.0214717	0.0253311	0.0379058	-0.0614372	0.0365736	0.0257608	0.0699822	-0.0402277	0.038804	0
ENSG00000141756	FKBP10	FKBP prolyl isomerase 10	NA	ENST00000490938.5	0.0464656	0.518473	19.9189	7.09167	11	7.40314	0.173738	0.0205108	0.140664	0.0746013	0.140664	0.195981	0.0818731	0.258091	-0.0066741	-0.0131709	0.0420146	0.25026	0
ENSG00000162849	KIF26B	kinesin family member 26B	NA	ENST00000483253.1	0.0464723	0.518473	19.9184	1.58817	11	9.84551	0.0575673	0.0101071	0.0259877	0.0295674	0.0295674	0.100088	0.253343	0.0303628	0.0918337	0.175944	0.190997	0.0965234	0
ENSG00000155760	FZD7	frizzled class receptor 7	TRUE	ENST00000286201.3	0.0464773	0.518473	19.918	1.76076	11	11.5729	0.0426392	0.000658522	0.0393587	0.0158711	0.0393587	-0.125167	0.133217	-0.134121	0.091279	-0.046386	0.0896061	-0.109501	0
ENSG00000136002	ARHGEF4	Rho guanine nucleotide exchange factor 4	NA	ENST00000526381.2	0.0464852	0.518473	19.9175	8.49908	11	6.03744	0.197911	0.0661758	0.126985	0.130426	0.130426	0.00151408	-0.00590996	-0.0185465	-0.00645211	-0.0272215	-0.00983234	-0.00318665	0
ENSG00000154059	IMPACT	impact RWD domain protein	NA	ENST00000648078.1	0.0464857	0.518473	19.9174	276.778	11	2.66537	6.06332	2.33	3.96042	1.53184	3.96042	-0.000654818	0.0291243	-0.00181886	-0.0137643	-0.00277982	-0.00509525	0.0182202	0
ENSG00000123562	MORF4L2	mortality factor 4 like 2	NA	ENST00000360458.5	0.0464864	0.518473	19.9174	1.35193	11	11.9897	0.0294092	0.00496075	0.0257648	0.0139567	0.0257648	-0.0914334	-0.192997	-0.0759409	-0.27821	-0.107526	-0.264296	-0.157471	0
ENSG00000266028	SRGAP2	SLIT-ROBO Rho GTPase activating protein 2	NA	ENST00000603708.1	0.0464872	0.518473	19.9173	368.173	11	3.15473	8.71692	3.40479	4.96278	1.02011	4.96278	-0.0587232	-0.00746016	0.110418	-0.288148	0.37307	0.0141512	0.0326684	0
ENSG00000107771	CCSER2	coiled-coil serine rich protein 2	NA	ENST00000359979.8	0.0464989	0.518544	19.9165	1.48616	11	9.58215	0.0332414	0.00887149	0.0249048	0.0327096	0.0327096	-0.0285357	0.0757336	-0.107987	0.171008	-0.00582006	0.127252	-0.0239477	0
ENSG00000157911	PEX10	peroxisomal biogenesis factor 10	NA	ENST00000508384.5	0.0465154	0.518607	19.9153	13.114	11	5.24694	0.285278	0.0752355	0.22281	0.203473	0.22281	0.0302808	0.104657	0.106558	0.144172	0.0510798	0.329884	0.0867312	0
ENSG00000197119	SLC25A29	solute carrier family 25 member 29	TRUE	ENST00000359232.8	0.0465177	0.518607	19.9152	1.68623	11	10.0199	0.0517516	0.00385634	0.034467	0.0276224	0.034467	0.027892	-0.134733	0.0467582	-0.0702013	0.0787441	-0.103251	0.0578866	0
ENSG00000113273	ARSB	arylsulfatase B	TRUE	ENST00000264914.10	0.0465288	0.518607	19.9144	0.367038	11	12.0102	0.0134778	0.000621956	0.00771982	0.0138723	0.0138723	-0.0207632	-0.0503948	-0.00205248	-0.0242339	0.00854289	-0.070014	0.00172297	0
ENSG00000137074	APTX	aprataxin	NA	ENST00000379813.7	0.0465371	0.518607	19.9138	186.064	11	1.96733	4.02598	0.949961	3.27876	2.72362	3.27876	0.0403208	-0.0208648	0.0277225	0.00437277	0.0060968	0.0204355	0.0473374	0
ENSG00000206560	ANKRD28	ankyrin repeat domain 28	NA	ENST00000412318.5	0.0465397	0.518607	19.9136	442.922	11	2.56809	9.93455	2.18733	7.87907	1.66055	7.87907	-0.0319037	0.00539484	0.00708985	-5.12701e-05	-0.0355661	-0.0287718	-0.0229672	0
ENSG00000188283	ZNF383	zinc finger protein 383	NA	ENST00000590503.5	0.0465478	0.518607	19.913	178.455	11	4.20587	3.82347	2.37515	1.68064	0.433886	1.68064	-0.00454734	-0.0633564	-0.0734258	-0.0480123	-0.132568	-0.00755694	-0.0398787	0
ENSG00000119912	IDE	insulin degrading enzyme	NA	ENST00000677096.1	0.0465492	0.518607	19.9129	5.16133	11	10.7447	0.12402	0.0331882	0.0841148	0.0210538	0.0841148	-0.0125421	-0.0722078	0.112519	0.0985144	0.0975857	-0.129793	0.0839405	0
ENSG00000100372	SLC25A17	solute carrier family 25 member 17	NA	ENST00000458600.5	0.0465529	0.518607	19.9127	16.1669	11	7.36674	0.348056	0.204086	0.163344	0.0755223	0.163344	-0.415255	0.0825357	-0.289053	-0.00456539	0.14215	-0.141717	-0.117345	0
ENSG00000164053	ATRIP	ATR interacting protein	TRUE	ENST00000320211.10	0.0465623	0.518607	19.912	2.94285	11	8.82562	0.0691231	0.0208668	0.0460162	0.0433311	0.0460162	0.132408	0.0362616	0.0963288	0.013555	0.0396428	0.0340207	0.106529	0
ENSG00000099204	ABLIM1	actin binding LIM protein 1	NA	ENST00000651023.1	0.0465645	0.518607	19.9118	167.66	11	4.8421	3.83092	0.8789	2.93155	0.268583	2.93155	0.063607	0.0651415	0.0996003	0.0708699	0.123613	0.0397068	0.136203	0
ENSG00000137509	PRCP	prolylcarboxypeptidase	NA	ENST00000680524.1	0.0465694	0.518607	19.9115	0.747658	11	12.088	0.0366856	0.00144395	0.0155483	0.0135603	0.0155483	-0.109103	0.0723864	-0.0912855	0.0822367	-0.0138711	0.158906	-0.10178	0
ENSG00000068784	SRBD1	S1 RNA binding domain 1	NA	ENST00000493649.1	0.04657	0.518607	19.9114	120.421	11	5.21799	2.62611	1.45329	1.28354	0.207408	1.28354	0.0265673	-0.11756	-0.138223	-0.123835	-0.0896066	0.0146073	-0.299513	0
ENSG00000101216	GMEB2	glucocorticoid modulatory element binding protein 2	TRUE	ENST00000370077.2	0.0465728	0.518607	19.9112	0.842629	11	11.4286	0.0203618	0.00516277	0.0139879	0.016631	0.016631	-0.0194929	-0.145021	-0.00175273	-0.116093	-0.082183	-0.140566	-0.0733718	0
ENSG00000148737	TCF7L2	transcription factor 7 like 2	NA	ENST00000277945.11	0.0465839	0.518672	19.9105	288.174	11	3.78193	7.6718	2.41173	4.13768	0.609047	4.13768	-0.0743102	-0.189925	0.0547695	0.113135	0.00566947	0.165146	-0.315388	0
ENSG00000092108	SCFD1	sec1 family domain containing 1	NA	ENST00000678104.1	0.046631	0.519139	19.9071	65.567	11	4.44846	1.48295	0.540162	0.949997	0.35943	0.949997	0.0316009	0.0203506	0.0266188	0.0142036	-0.00690845	0.0332495	-0.0274905	0
ENSG00000006282	SPATA20	spermatogenesis associated 20	TRUE	ENST00000006658.11	0.0466503	0.519246	19.9057	4.55317	11	9.71872	0.122572	0.0280614	0.0754199	0.0310524	0.0754199	-0.134606	0.176446	-0.024649	0.0223468	0.00140961	0.100193	-0.222929	0
ENSG00000103145	HCFC1R1	host cell factor C1 regulator 1	NA	ENST00000573095.1	0.0466551	0.519246	19.9054	22.6466	11	6.0558	0.504786	0.306134	0.208561	0.129309	0.208561	-0.200837	-0.0764214	-0.189668	0.0340356	-0.0931361	0.170571	-0.205161	0
ENSG00000160271	RALGDS	ral guanine nucleotide dissociation stimulator	NA	ENST00000424572.1	0.0466636	0.519246	19.9048	94.5425	11	4.99122	2.11451	1.52895	0.619744	0.241862	0.619744	-0.160304	-0.0772057	-0.151975	-0.0522202	-0.115707	0.134201	-0.0565948	0
ENSG00000161558	TMEM143	transmembrane protein 143	NA	ENST00000595720.5	0.0466667	0.519246	19.9046	181.781	11	2.39231	3.97249	1.57018	2.5612	1.92056	2.5612	0.0690895	0.0128904	0.0348723	0.0383315	0.0113201	0.0377463	0.0600018	0
ENSG00000087087	SRRT	serrate, RNA effector molecule	NA	ENST00000641476.1	0.046667	0.519246	19.9046	6.56488	11	7.79034	0.159131	0.011832	0.13737	0.064728	0.13737	0.292903	0.0137185	0.251197	0.0451708	0.114744	0.0596958	0.34238	0
ENSG00000079482	OPHN1	oligophrenin 1	NA	ENST00000681520.1	0.0466799	0.519264	19.9036	3.138	11	7.63863	0.0784445	0.014211	0.0571071	0.0686687	0.0686687	0.0495707	0.196511	-0.00608965	0.118056	0.0174577	0.286197	0.031515	0
ENSG00000167889	MGAT5B	alpha-1,6-mannosylglycoprotein 6-beta-N-acetylglucosaminyltransferase B	TRUE	ENST00000569840.7	0.0466837	0.519264	19.9034	0.656995	11	12.3011	0.0229028	0.00161598	0.0133157	0.0127657	0.0133157	0.0394485	0.101199	0.0316247	-0.0242133	0.149203	-0.0114851	0.0228438	0
ENSG00000080815	PSEN1	presenilin 1	NA	ENST00000553855.5	0.0466843	0.519264	19.9033	188.579	11	3.80561	4.07382	1.67992	2.60597	0.597468	2.60597	-0.00842893	-0.0390034	0.010408	-0.044177	-0.0675605	-0.0945301	-0.0718164	0
ENSG00000186687	LYRM7	LYR motif containing 7	TRUE	ENST00000379380.9	0.0467069	0.519456	19.9017	0.347079	11	12.3359	0.0106872	0.000385988	0.00750217	0.012644	0.012644	0.136824	0.0847167	0.134734	0.129338	0.0921416	0.111235	0.0921675	0
ENSG00000182704	TSKU	tsukushi, small leucine rich proteoglycan	NA	ENST00000527881.1	0.0467237	0.519585	19.9005	2.50876	11	9.3303	0.0539137	0.00956446	0.0474528	0.0359454	0.0474528	0.0463713	0.0869437	-0.0374537	0.137665	0.0461745	0.160688	-0.0070954	0
ENSG00000163781	TOPBP1	DNA topoisomerase II binding protein 1	NA	ENST00000642236.1	0.0467292	0.519587	19.9001	1.84608	11	11.228	0.0423465	0.00704623	0.0349101	0.0177801	0.0349101	0.0671887	-0.115194	0.0397443	-0.078146	0.061142	-0.0654361	0.0375605	0
ENSG00000132824	SERINC3	serine incorporator 3	NA	ENST00000255175.5	0.0467445	0.5197	19.899	4.55206	11	9.5424	0.100369	0.0109563	0.0924997	0.0332041	0.0924997	0.0149187	0.000231397	-0.0216469	-0.220843	0.188871	-0.167492	0.0429462	0
ENSG00000186020	ZNF529	zinc finger protein 529	NA	ENST00000586458.5	0.0467908	0.520149	19.8958	2.54675	11	8.046	0.0543034	0.00828087	0.0495998	0.0583684	0.0583684	0.00789144	0.0543822	0.0103075	0.102463	-0.0105846	0.100034	0.0598853	0
ENSG00000151247	EIF4E	eukaryotic translation initiation factor 4E	NA	ENST00000505194.5	0.0467955	0.520149	19.8954	27.4186	11	6.65985	0.629691	0.297968	0.325183	0.0975924	0.325183	-0.360789	-0.296923	-0.398953	-0.123234	-0.125655	-0.0273831	-0.310495	0
ENSG00000167965	MLST8	MTOR associated protein, LST8 homolog	NA	ENST00000562043.1	0.0468078	0.520227	19.8946	33.769	11	4.03875	0.826542	0.260871	0.506605	0.495303	0.506605	0.0198785	0.0977124	0.0308695	0.0561876	-0.00570096	0.0821822	-0.009379	0
ENSG00000167978	SRRM2	serine/arginine repetitive matrix 2	NA	ENST00000575009.5	0.0468543	0.520545	19.8913	85.0888	11	6.48008	1.90744	0.531895	1.40194	0.106006	1.40194	0.0033584	0.343023	-0.208998	-0.101487	0.0755528	-0.0674497	0.113908	0
ENSG00000138834	MAPK8IP3	mitogen-activated protein kinase 8 interacting protein 3	NA	ENST00000564098.5	0.0468596	0.520545	19.8909	4.41578	11	9.07257	0.101784	0.00680559	0.0935529	0.0395454	0.0935529	0.0594227	-0.056508	0.0679023	-0.0559628	-0.0276273	-0.0725608	0.126811	0
ENSG00000081692	JMJD4	jumonji domain containing 4	NA	ENST00000480590.1	0.0468596	0.520545	19.8909	9.2561	11	7.01949	0.207196	0.124633	0.0857327	0.0849383	0.0857327	0.103822	0.217268	-0.0417989	0.0754397	-0.0065941	-0.0652001	0.0844202	0
ENSG00000144224	UBXN4	UBX domain protein 4	NA	ENST00000470687.1	0.0468615	0.520545	19.8908	38.0944	11	3.6818	0.825785	0.439182	0.426598	0.660727	0.660727	0.0851604	-0.0411994	-0.0108117	0.0398947	0.202779	0.147587	-0.053227	0
ENSG00000123454	DBH	dopamine beta-hydroxylase	TRUE	ENST00000393056.8	0.046863	0.520545	19.8907	1.06461	11	13.0701	0.0426987	0.000253186	0.0239426	0.0105352	0.0239426	0.149529	0.018223	0.102571	0.0249336	0.206828	0.0556123	0.183495	0
ENSG00000182473	EXOC7	exocyst complex component 7	NA	ENST00000467586.5	0.046868	0.520545	19.8903	5.64719	11	7.60382	0.125727	0.0157075	0.112638	0.0695529	0.112638	0.0618886	-0.00129478	0.0641503	-0.0132431	0.0229312	-0.00974981	0.122186	0
ENSG00000108641	B9D1	B9 domain containing 1	NA	ENST00000663089.1	0.046899	0.520831	19.8881	8.05204	11	5.97739	0.220233	0.0476808	0.13532	0.134182	0.13532	0.022875	0.0326413	0.0338362	0.023672	0.00093349	-0.0107056	0.030275	0
ENSG00000113790	EHHADH	enoyl-CoA hydratase and 3-hydroxyacyl CoA dehydrogenase	NA	ENST00000456310.5	0.0469285	0.521099	19.886	254.17	11	1.9102	6.25611	1.43974	4.33685	2.85371	4.33685	-0.00288071	0.00892031	-0.00549946	0.0369344	0.014684	0.0171393	-0.00031532	0
ENSG00000185024	BRF1	BRF1 RNA polymerase III transcription initiation factor subunit	NA	ENST00000550375.1	0.0469517	0.521154	19.8844	5.92251	11	6.24199	0.157683	0.0372172	0.0973853	0.118635	0.118635	-0.0043715	0.059508	-0.0462469	0.0484287	-0.0959572	0.0409942	-0.0375705	0
ENSG00000106948	AKNA	AT-hook transcription factor	NA	ENST00000307564.8	0.046952	0.521154	19.8844	4.10203	11	8.44578	0.0956232	0.021299	0.0719289	0.0499714	0.0719289	0.0269418	0.0212774	0.0163663	0.0465506	-0.0100544	0.0917318	-0.0068077	0
ENSG00000172775	PSME3IP1	proteasome activator subunit 3 interacting protein 1	NA	ENST00000568671.5	0.0469536	0.521154	19.8843	9.53175	11	6.19956	0.211666	0.0691705	0.14746	0.12098	0.14746	0.153675	0.212235	0.186049	0.110882	0.0452454	-0.0595008	0.198673	0
ENSG00000006607	FARP2	FERM, ARH/RhoGEF and pleckstrin domain protein 2	NA	ENST00000471447.5	0.0469552	0.521154	19.8841	182.745	11	4.9216	4.58632	2.34765	1.80565	0.253894	1.80565	-0.301795	-0.416303	-0.278867	-0.023333	-0.240295	-0.126983	-0.157465	0
ENSG00000109956	B3GAT1	beta-1,3-glucuronyltransferase 1	NA	ENST00000524765.1	0.0469598	0.521154	19.8838	6.20284	11	6.30623	0.140353	0.0300877	0.110886	0.115155	0.115155	-0.0180248	0.00766646	-0.0240178	0.00438889	-0.0155162	0.0125047	-0.0111069	0
ENSG00000274646	RPS9	ribosomal protein S9	NA	ENST00000615346.4	0.0469667	0.521172	19.8833	10.8923	11	7.67314	0.239678	0.0789356	0.168617	0.0677861	0.168617	0.220456	0.197447	0.0698341	0.118112	-0.159878	-0.2069	-0.186262	0
ENSG00000172009	THOP1	thimet oligopeptidase 1	NA	ENST00000586677.5	0.0469822	0.521279	19.8822	0.473952	11	11.8172	0.0124706	0.000716488	0.0100552	0.014701	0.014701	-0.0657821	-0.125264	0.00960203	-0.0907741	0.00259766	-0.135529	-0.00428577	0
ENSG00000109339	MAPK10	mitogen-activated protein kinase 10	NA	ENST00000395169.9	0.0469902	0.521279	19.8817	355.007	11	4.212	7.61858	2.66262	5.40573	0.431799	5.40573	0.0378878	-0.036517	0.0382757	-0.035313	0.0226259	-0.021502	-0.00737156	0
ENSG00000203668	CHML	CHM like Rab escort protein	TRUE	ENST00000366553.3	0.0469922	0.521279	19.8815	0.181482	11	13.3636	0.006916	0.000191737	0.00393285	0.00990437	0.00990437	-0.023785	0.0481718	-0.0429837	0.0675786	-0.0779792	0.0435822	-0.0426463	0
ENSG00000260342	NA	novel protein	TRUE	ENST00000567078.2	0.0470125	0.521404	19.8801	22.2236	11	5.36335	0.49308	0.14101	0.364072	0.188589	0.364072	-0.147454	-0.136485	-0.00677186	-0.0203646	-0.195586	-0.0483516	-0.042051	0
ENSG00000225830	ERCC6	ERCC excision repair 6, chromatin remodeling factor	TRUE	ENST00000355832.10	0.047014	0.521404	19.88	2.12538	11	9.45966	0.0481328	0.0168897	0.0314143	0.0342522	0.0342522	0.0282158	-0.0215869	0.0399205	-0.0546328	0.0129033	0.0173122	0.0305919	0
ENSG00000104714	ERICH1	glutamate rich 1	TRUE	ENST00000262109.8	0.047029	0.521511	19.8789	1.00808	11	9.88287	0.023171	0.00252366	0.0203874	0.0291388	0.0291388	0.140993	0.0355214	0.0606968	-0.0091281	0.133905	-0.083253	0.0686403	0
ENSG00000089916	GPATCH2L	G-patch domain containing 2 like	NA	ENST00000554799.1	0.0470483	0.521612	19.8776	33.505	11	4.21391	0.744082	0.404822	0.356656	0.431153	0.431153	-0.00132638	0.0586453	-0.0763701	-0.0517311	-0.0683909	0.058051	0.0193438	0
ENSG00000197965	MPZL1	myelin protein zero like 1	NA	ENST00000403379.3	0.0470534	0.521612	19.8772	5.24686	11	7.83515	0.125291	0.0511314	0.0681154	0.0635486	0.0681154	-0.0142804	-0.0444013	-0.0611218	0.149151	0.0104454	0.313033	0.054129	0
ENSG00000111642	CHD4	chromodomain helicase DNA binding protein 4	NA	ENST00000645199.1	0.0470539	0.521612	19.8772	237.57	11	4.51533	5.64845	1.27181	4.12751	0.341584	4.12751	0.127449	0.122365	0.0615751	0.236673	0.0476008	0.0818504	0.0135126	0
ENSG00000089818	NECAP1	NECAP endocytosis associated 1	NA	ENST00000640072.1	0.0470602	0.521624	19.8767	16.366	11	5.86844	0.410014	0.154743	0.217211	0.14147	0.217211	0.00510811	0.029372	0.00127615	0.042623	-0.0220411	0.0156259	-0.000548818	0
ENSG00000086717	PPEF1	protein phosphatase with EF-hand domain 1	TRUE	ENST00000361511.8	0.0470685	0.521657	19.8761	0.467237	11	11.6967	0.0149862	0.00249054	0.00812848	0.0152603	0.0152603	-0.108749	-0.00903357	-0.133444	0.0394865	-0.0640727	0.0217371	-0.119289	0
ENSG00000172167	MTBP	MDM2 binding protein	NA	ENST00000522449.1	0.0470808	0.521735	19.8753	3.77154	11	7.12273	0.0863836	0.0147976	0.0709194	0.0819631	0.0819631	-0.00171002	0.0543464	0.00823876	0.0545769	-0.0262815	0.0599986	0.00825613	0
ENSG00000073060	SCARB1	scavenger receptor class B member 1	NA	ENST00000545493.1	0.0471391	0.522322	19.8712	1.98256	11	10.2569	0.049791	0.00416945	0.0408888	0.0252219	0.0408888	0.0459079	0.114783	-0.0407365	-0.053364	0.236549	-0.134396	0.132021	0
ENSG00000002919	SNX11	sorting nexin 11	NA	ENST00000580219.5	0.0471512	0.522374	19.8703	320.719	11	4.17272	7.92955	2.03733	5.25174	0.445359	5.25174	-0.0860561	0.0501985	0.167187	0.0863049	-0.0992403	-0.077713	0.0833244	0
ENSG00000169946	ZFPM2	zinc finger protein, FOG family member 2	NA	ENST00000520027.5	0.0471575	0.522374	19.8699	51.1667	11	4.39084	1.16098	0.370229	0.79265	0.375688	0.79265	0.0668228	0.113491	0.0544202	0.143478	0.141575	0.218495	0.0477356	0
ENSG00000012048	BRCA1	BRCA1 DNA repair associated	NA	ENST00000644379.1	0.0471596	0.522374	19.8697	404.882	11	4.06253	9.82444	3.15334	6.04853	0.486003	6.04853	-0.0845037	-0.0284696	-0.0535723	0.0282198	-0.100541	-0.138123	-0.0504104	0
ENSG00000133275	CSNK1G2	casein kinase 1 gamma 2	NA	ENST00000591752.5	0.0471769	0.522507	19.8685	81.7762	11	4.27584	1.87204	0.407674	1.45088	0.410741	1.45088	0.119345	-0.0440186	0.066577	0.0760396	-0.0514444	-0.00899101	0.0875221	0
ENSG00000157800	SLC37A3	solute carrier family 37 member 3	NA	ENST00000464865.5	0.0471923	0.522619	19.8674	195.78	11	2.92598	4.32755	1.73703	2.71251	1.23363	2.71251	0.00553143	0.0739818	0.00801181	0.0105416	-0.00508137	0.0856448	0.0538862	0
ENSG00000121390	PSPC1	paraspeckle component 1	NA	ENST00000492741.5	0.0471986	0.522629	19.867	2.739	11	8.80945	0.0720805	0.0236044	0.0386456	0.0435922	0.0435922	-0.0369149	0.228938	0.0983403	0.145944	0.0414887	0.098327	0.113984	0
ENSG00000196961	AP2A1	adaptor related protein complex 2 subunit alpha 1	NA	ENST00000600199.1	0.0472579	0.523227	19.8628	11.5751	11	5.55905	0.274602	0.088278	0.174792	0.167003	0.174792	0.00494532	0.0300817	0.00762604	-0.0152878	-0.0142955	0.00191674	0.014017	0
ENSG00000083814	ZNF671	zinc finger protein 671	NA	ENST00000600125.5	0.0472662	0.52325	19.8622	19.1444	11	6.23434	0.510892	0.15963	0.275471	0.119055	0.275471	0.0455256	0.0961175	0.0578228	0.0603034	0.0558006	0.092186	0.0712249	0
ENSG00000164924	YWHAZ	tyrosine 3-monooxygenase/tryptophan 5-monooxygenase activation protein zeta	NA	ENST00000353245.7	0.0472728	0.52325	19.8618	0.544932	11	16.0001	0.0138504	0.000221575	0.0121632	0.00796704	0.0121632	-0.0663545	-0.0944886	-0.063783	-0.14829	-0.0196998	-0.145999	-0.129329	0
ENSG00000108797	CNTNAP1	contactin associated protein 1	NA	ENST00000586801.1	0.0472758	0.52325	19.8616	6.89151	11	6.57453	0.163281	0.0290273	0.127598	0.101362	0.127598	0.0795975	0.0147828	0.0662568	-0.0295929	0.0193971	-0.0190395	0.175956	0
ENSG00000151348	EXT2	exostosin glycosyltransferase 2	NA	ENST00000683881.1	0.0472832	0.523273	19.861	12.0789	11	6.1016	0.259152	0.0967616	0.177759	0.126581	0.177759	0.0142092	0.0140742	0.00313899	0.0287888	0.00714328	0.0199299	0.00440616	0
ENSG00000078403	MLLT10	MLLT10 histone lysine methyltransferase DOT1L cofactor	NA	ENST00000476557.5	0.0472986	0.523384	19.86	41.4192	11	3.91724	0.929602	0.305336	0.636009	0.545959	0.636009	0.0161349	0.133144	0.0435901	0.102007	-0.0492079	0.0639444	0.0958538	0
ENSG00000064651	SLC12A2	solute carrier family 12 member 2	NA	ENST00000628403.2	0.0473169	0.523528	19.8587	11.7468	11	8.81276	0.260497	0.0990051	0.167968	0.0435386	0.167968	0.139028	0.190704	0.123587	0.0416174	0.218721	0.131221	0.248233	0
ENSG00000132563	REEP2	receptor accessory protein 2	TRUE	ENST00000378339.7	0.0473298	0.523613	19.8578	0.816035	11	11.3342	0.0205363	0.00262051	0.0159258	0.0171575	0.0171575	0.0637061	-0.0245334	0.119947	-0.0410986	0.162768	0.0506506	-0.00498349	0
ENSG00000057608	GDI2	GDP dissociation inhibitor 2	NA	ENST00000608581.5	0.0473409	0.523664	19.857	5.93472	11	6.60837	0.149276	0.0364941	0.098386	0.0998213	0.0998213	0.167592	0.380713	0.209313	0.12003	0.075436	0.335584	0.0606601	0
ENSG00000115414	FN1	fibronectin 1	TRUE	ENST00000354785.11	0.0473523	0.523664	19.8562	196.195	11	7.44364	7.61375	1.56275	2.89622	0.0735817	2.89622	0.124021	0.11266	0.0911793	0.114403	0.107795	0.12727	0.119923	0
ENSG00000145087	STXBP5L	syntaxin binding protein 5 like	NA	ENST00000273666.10	0.0473573	0.523664	19.8558	418.302	11	4.64278	9.37624	3.89849	5.60837	0.31045	5.60837	0.0447191	0.043345	0.0258566	0.0596328	0.00543607	0.0438809	0.0141489	0
ENSG00000171634	BPTF	bromodomain PHD finger transcription factor	NA	ENST00000580465.5	0.0473576	0.523664	19.8558	4.5527	11	8.22751	0.109283	0.0258397	0.0776308	0.0543478	0.0776308	0.0185573	0.0739342	0.0120296	-0.0846701	0.0724286	-0.100377	0.0770932	0
ENSG00000250770	NA	tetraspanin 11 (TSPAN11) pseudogene	NA	ENST00000637529.1	0.0473609	0.523664	19.8556	7.64711	11	5.90743	0.186794	0.0396839	0.134114	0.138783	0.138783	0.0166073	0.0295323	0.0180892	0.0452713	0.0175892	0.061873	0.0345222	0
ENSG00000092201	SUPT16H	SPT16 homolog, facilitates chromatin remodeling subunit	NA	ENST00000552829.2	0.0473695	0.5237	19.855	76.2324	11	3.27654	1.64672	0.560828	1.17173	0.922127	1.17173	-0.105031	-0.0701722	-0.110287	-0.00436323	-0.132964	-0.115152	-0.00628751	0
ENSG00000163399	ATP1A1	ATPase Na+/K+ transporting subunit alpha 1	NA	ENST00000418797.5	0.0473858	0.523821	19.8538	108.166	11	2.51936	2.31601	0.738477	1.71984	1.72896	1.72896	-0.0343274	-0.0235519	0.0179278	0.00823639	-0.0928899	-0.0267875	0.0285724	0
ENSG00000165650	PDZD8	PDZ domain containing 8	TRUE	ENST00000334464.7	0.0473911	0.523821	19.8535	0.199103	11	13.3753	0.00702708	0.00021266	0.0043124	0.00988147	0.00988147	0.00458204	-0.0581431	-0.0184854	-0.0271711	-0.0535706	-0.0581783	-0.0128094	0
ENSG00000105655	ISYNA1	inositol-3-phosphate synthase 1	NA	ENST00000582770.6	0.0474049	0.523832	19.8525	537.588	11	3.70121	11.9492	2.63778	9.58014	0.650358	9.58014	-0.198788	-0.149627	-0.0455314	-0.0102808	0.00176756	0.0138328	-0.0715076	0
ENSG00000110888	CAPRIN2	caprin family member 2	NA	ENST00000395805.6	0.0474063	0.523832	19.8524	282.725	11	2.19498	6.78533	1.92421	4.50135	2.25985	4.50135	0.0282304	0.00299591	0.015301	0.0157423	0.00534291	0.00689943	0.00538689	0
ENSG00000054116	TRAPPC3	trafficking protein particle complex 3	NA	ENST00000617904.4	0.0474124	0.523832	19.852	136.441	11	4.08425	2.94609	0.685092	2.41584	0.477679	2.41584	0.0719762	0.0427531	0.0375753	0.062669	0.0520873	0.00905022	0.147986	0
ENSG00000139613	SMARCC2	SWI/SNF related, matrix associated, actin dependent regulator of chromatin subfamily c member 2	NA	ENST00000347471.8	0.0474151	0.523832	19.8518	5.89	11	9.57328	0.130813	0.0393483	0.0945152	0.0328194	0.0945152	0.100004	0.025686	0.0698889	-0.0723121	0.133221	-0.122462	0.0497919	0
ENSG00000137871	ZNF280D	zinc finger protein 280D	TRUE	ENST00000267807.12	0.0474186	0.523832	19.8515	1.20992	11	10.2236	0.0275576	0.00413373	0.0233644	0.0255434	0.0255434	0.00893254	-0.113302	-0.018719	-0.0739889	-0.0284864	-0.101716	-0.000125822	0
ENSG00000076242	MLH1	mutL homolog 1	NA	ENST00000458205.6	0.047437	0.523977	19.8503	324.99	11	3.23997	6.92394	2.79217	4.59397	0.950485	4.59397	-0.0500651	-0.0753061	-0.0672846	-0.0332746	-0.090181	-0.0668631	-0.0611054	0
ENSG00000123505	AMD1	adenosylmethionine decarboxylase 1	NA	ENST00000675380.1	0.0474458	0.524016	19.8496	7.97469	11	8.22602	0.215782	0.0593485	0.121895	0.0543794	0.121895	-0.0760849	0.0114051	-0.0828435	0.0223294	-0.0808889	0.0137697	-0.0904669	0
ENSG00000120533	ENY2	ENY2 transcription and export complex 2 subunit	NA	ENST00000517311.5	0.0474707	0.524171	19.8479	15.8165	11	7.01237	0.347966	0.185298	0.174169	0.0851514	0.174169	-0.106691	-0.0426227	-0.0661008	-0.019805	-0.0762245	0.0305077	-0.0541392	0
ENSG00000155097	ATP6V1C1	ATPase H+ transporting V1 subunit C1	NA	ENST00000521514.5	0.0474715	0.524171	19.8478	1.33637	11	10.4192	0.0329065	0.00418926	0.0261828	0.0237261	0.0261828	-0.0294012	0.0896644	-0.0972056	0.0033899	-0.0573265	0.128206	-0.18568	0
ENSG00000169499	PLEKHA2	pleckstrin homology domain containing A2	NA	ENST00000616834.1	0.0474812	0.524171	19.8472	256.298	11	1.57472	5.60472	1.03439	4.79056	3.74633	4.79056	-0.00562916	-0.000698023	-0.010296	0.00947554	0.00550013	0.000816672	0.00489564	0
ENSG00000106245	BUD31	BUD31 homolog	NA	ENST00000431419.1	0.0474921	0.524171	19.8464	6.65112	11	8.67386	0.150162	0.0313495	0.119812	0.0458525	0.119812	-0.0114109	0.442296	0.368025	0.176808	0.456388	0.563503	0.397764	0
ENSG00000101746	NOL4	nucleolar protein 4	NA	ENST00000588280.5	0.0474971	0.524171	19.8461	5.95746	11	7.0943	0.14442	0.0299407	0.105456	0.0827627	0.105456	-0.199474	0.129612	0.00720331	0.123895	-0.100015	0.194274	-0.147686	0
ENSG00000008196	TFAP2B	transcription factor AP-2 beta	TRUE	ENST00000393655.4	0.0474979	0.524171	19.846	0.136034	11	13.879	0.00977077	0.000137388	0.00295429	0.00903825	0.00903825	0.069978	0.130206	0.079794	0.10824	0.101402	0.133886	0.0638422	0
ENSG00000135837	CEP350	centrosomal protein 350	NA	ENST00000418229.5	0.0474992	0.524171	19.8459	8.70659	11	6.1069	0.223466	0.0723598	0.125517	0.126271	0.126271	-0.0082339	-0.0393121	-0.173099	-0.0143693	-0.127353	0.00241275	-0.100502	0
ENSG00000147130	ZMYM3	zinc finger MYM-type containing 3	TRUE	ENST00000314425.9	0.0475059	0.524171	19.8454	0.244965	11	12.7171	0.00588358	0.00048738	0.00508001	0.011446	0.011446	-0.0704227	0.0346311	-0.0619605	0.0340841	-0.0403934	0.0281242	-0.103505	0
ENSG00000123106	CCDC91	coiled-coil domain containing 91	NA	ENST00000540401.5	0.0475076	0.524171	19.8453	280.4	11	1.72155	6.77388	1.74908	4.62364	3.32694	4.62364	0.0249053	0.0181579	0.00115856	0.00677248	-0.0270202	0.076225	-0.0335072	0
ENSG00000151490	PTPRO	protein tyrosine phosphatase receptor type O	NA	ENST00000674188.1	0.0475221	0.524272	19.8443	6.15903	11	8.93744	0.198411	0.0489928	0.0909851	0.0415717	0.0909851	0.0261986	-0.0490081	0.057355	0.110026	0.129653	0.0719133	-0.0314718	0
ENSG00000116729	WLS	Wnt ligand secretion mediator	NA	ENST00000498615.1	0.0475375	0.524357	19.8432	149.339	11	2.57366	3.32363	0.930697	2.46337	1.6529	2.46337	0.0180074	-0.0275695	-0.0592536	0.0119713	0.0370141	-0.0403546	-0.0333909	0
ENSG00000125337	KIF25	kinesin family member 25	NA	ENST00000515361.5	0.0475404	0.524357	19.843	11.8151	11	5.14944	0.291421	0.0687222	0.199804	0.217118	0.217118	0.0541355	0.183538	-0.0130301	0.1721	-0.000974295	0.297897	-0.00555176	0
ENSG00000170364	SETMAR	SET domain and mariner transposase fusion gene	NA	ENST00000358950.4	0.0475512	0.524417	19.8423	112.6	11	3.62192	2.40614	1.00641	1.55269	0.693834	1.55269	0.0621306	0.0508535	-0.0409	0.113331	0.0745671	0.0417219	-0.0457286	0
ENSG00000133226	SRRM1	serine and arginine repetitive matrix 1	NA	ENST00000479034.5	0.0475721	0.524521	19.8408	3.66383	11	10.7869	0.0871577	0.0145305	0.0687384	0.0207362	0.0687384	0.0461633	-0.0377362	-0.173914	-0.318539	0.0365074	-0.219674	-0.0523868	0
ENSG00000107262	BAG1	BAG cochaperone 1	NA	ENST00000379704.7	0.0475866	0.524521	19.8398	0.808497	11	11.4741	0.033486	0.00116756	0.0172074	0.0163856	0.0172074	-0.152882	-0.102931	-0.131349	-0.122227	-0.0837789	-0.0818115	-0.205145	0
ENSG00000041988	THAP3	THAP domain containing 3	NA	ENST00000472925.1	0.0475875	0.524521	19.8397	20.8503	11	4.92708	0.455331	0.117568	0.356302	0.25292	0.356302	0.0304585	-0.00118255	-0.011636	-0.0155812	-0.0218992	-0.0878218	0.0318191	0
ENSG00000275700	AATF	apoptosis antagonizing transcription factor	TRUE	ENST00000619387.5	0.0475881	0.524521	19.8397	0.50538	11	12.2387	0.0136636	0.000709701	0.0107762	0.0129897	0.0129897	0.0361076	-0.0281899	-0.0471934	-0.115929	0.0533771	-0.104247	-0.0121322	0
ENSG00000110013	SIAE	sialic acid acetylesterase	NA	ENST00000618733.4	0.0475887	0.524521	19.8397	10.1414	11	7.67221	0.227637	0.0383304	0.192155	0.0678099	0.192155	-0.160737	0.0107842	-0.182571	-0.0739241	-0.108041	-0.0896698	-0.179033	0
ENSG00000243789	JMJD7	jumonji domain containing 7	TRUE	ENST00000397299.9	0.0475925	0.524521	19.8394	4.77586	11	6.86147	0.107543	0.0333363	0.0752059	0.0899697	0.0899697	0.031259	-0.107532	0.0244108	-0.0283537	0.0514149	-0.0952228	-0.0170816	0
ENSG00000136521	NDUFB5	NADH:ubiquinone oxidoreductase subunit B5	NA	ENST00000482604.5	0.0476006	0.524552	19.8388	3.50722	11	8.25621	0.0791008	0.0218327	0.0578769	0.0537454	0.0578769	-0.0805975	0.117436	-0.143993	-0.101155	0.032912	-0.135093	-0.225468	0
ENSG00000198722	UNC13B	unc-13 homolog B	NA	ENST00000636694.1	0.0476135	0.524636	19.8379	29.2816	11	5.23913	0.668568	0.184942	0.480548	0.204525	0.480548	0.00917663	0.014961	-0.00258415	0.0190011	0.00294233	0.0173404	0.00855763	0
ENSG00000178381	ZFAND2A	zinc finger AN1-type containing 2A	TRUE	ENST00000316495.8	0.0476384	0.524809	19.8362	3.12031	11	8.24319	0.107277	0.0134254	0.0574908	0.0540177	0.0574908	-0.0620949	0.165284	0.0580951	0.239271	-0.0865531	0.135448	-0.149341	0
ENSG00000123975	CKS2	CDC28 protein kinase regulatory subunit 2	TRUE	ENST00000314355.7	0.0476471	0.524809	19.8356	0.858886	11	12.6338	0.0194617	0.000302664	0.0192175	0.0116875	0.0192175	-0.00782947	-0.0617416	-0.1135	-0.195711	1.46319e-05	-0.181846	-0.0548078	0
ENSG00000273572	CDHR5	cadherin related family member 5	NA	ENST00000631565.1	0.0476472	0.524809	19.8356	92.7248	11	4.26253	2.02751	0.857363	1.25002	0.415033	1.25002	0.027707	-0.0204457	0.00551276	0.0273248	0.00124535	0.0288978	0.00884329	0
ENSG00000123191	ATP7B	ATPase copper transporting beta	NA	ENST00000634620.1	0.0476505	0.524809	19.8354	165.656	11	3.77548	3.80968	1.74491	2.02	0.612243	2.02	-0.0192837	-0.00564069	0.000220295	-0.0112317	-0.0136662	-0.00695191	-0.00861883	0
ENSG00000006118	TMEM132A	transmembrane protein 132A	NA	ENST00000537110.1	0.0476671	0.524902	19.8342	4.56747	11	7.03337	0.0973665	0.0157642	0.0880418	0.0845262	0.0880418	0.282438	-0.168221	0.154539	0.0763317	-0.0270573	0.1208	0.230406	0
ENSG00000072041	SLC6A15	solute carrier family 6 member 15	NA	ENST00000680187.1	0.0476695	0.524902	19.834	368.193	11	2.17697	8.50944	2.14545	6.22256	2.29356	6.22256	0.0144775	-0.00319108	-0.0117242	0.0138223	-0.00886517	-0.00320565	0.0134298	0
ENSG00000184162	NR2C2AP	nuclear receptor 2C2 associated protein	NA	ENST00000420605.7	0.0476792	0.524912	19.8333	26.5543	11	5.52797	0.595412	0.219021	0.384487	0.1701	0.384487	0.0595367	-0.0982152	0.0460686	-0.110135	0.105967	-0.0766943	0.0917269	0
ENSG00000141994	DUS3L	dihydrouridine synthase 3 like	TRUE	ENST00000309061.12	0.0476811	0.524912	19.8332	0.577897	11	11.8535	0.0146835	0.000650156	0.0124839	0.0145389	0.0145389	-0.0296836	-0.0832915	-0.0280669	-0.147105	0.0167463	-0.124674	-0.00907291	0
ENSG00000177084	POLE	DNA polymerase epsilon, catalytic subunit	NA	ENST00000539215.5	0.0476878	0.524927	19.8328	174.702	11	2.14922	3.83183	1.29737	2.67313	2.34647	2.67313	0.0751871	-0.101575	0.0402952	0.0624449	0.062807	-0.038698	-0.00574567	0
ENSG00000152348	ATG10	autophagy related 10	NA	ENST00000510085.1	0.0477319	0.525307	19.8297	131.184	11	2.50335	2.81612	1.01892	1.96254	1.75204	1.96254	-0.2262	-0.244088	-0.198459	-0.111204	-0.176334	-0.116156	-0.169117	0
ENSG00000283154	IQCJ-SCHIP1	IQCJ-SCHIP1 readthrough	NA	ENST00000638311.1	0.0477329	0.525307	19.8296	466.885	11	2.72154	10.3482	3.52117	7.08985	1.46207	7.08985	-0.34003	-0.108063	-0.353539	-0.546057	-0.216684	-0.188886	-0.478291	0
ENSG00000119139	TJP2	tight junction protein 2	NA	ENST00000636247.1	0.047776	0.52564	19.8266	271.892	11	4.85369	5.87218	1.80738	4.37198	0.266375	4.37198	0.0463649	0.0284109	-0.0309466	0.0252091	0.021461	-0.0142143	0.0613898	0
ENSG00000157014	TATDN2	TatD DNase domain containing 2	NA	ENST00000287652.8	0.0477761	0.52564	19.8266	6.40385	11	10.6932	0.156922	0.0385286	0.107013	0.0214494	0.107013	0.0437177	-0.207263	0.0524687	0.248061	-0.00281785	0.00325639	0.0243968	0
ENSG00000116918	TSNAX	translin associated factor X	NA	ENST00000475168.1	0.0477792	0.52564	19.8264	3.23343	11	7.87633	0.072334	0.0136422	0.0598448	0.0624898	0.0624898	-0.00622079	0.0125178	-0.0401294	0.0241113	-0.0300643	0.0160362	-0.0418684	0
ENSG00000108395	TRIM37	tripartite motif containing 37	NA	ENST00000583387.1	0.0478093	0.525869	19.8243	257.201	11	2.01188	5.77155	1.96425	3.88123	2.62619	3.88123	0.00563678	0.071791	0.0112397	0.0254308	0.0549905	0.0765921	0.0397923	0
ENSG00000112559	MDFI	MyoD family inhibitor	TRUE	ENST00000230321.11	0.047813	0.525869	19.824	8.71247	11	6.02775	0.20002	0.0475017	0.150509	0.131021	0.150509	-0.0305152	0.0267409	-0.0231191	0.0894378	0.00874192	0.058791	0.0138745	0
ENSG00000103742	IGDCC4	immunoglobulin superfamily DCC subclass member 4	NA	ENST00000558048.5	0.047816	0.525869	19.8238	6.19194	11	7.11714	0.15543	0.0516179	0.0891081	0.0821193	0.0891081	0.0401742	0.0230774	0.0187012	0.0774959	0.0180529	0.0378618	0.0353884	0
ENSG00000174938	SEZ6L2	seizure related 6 homolog like 2	NA	ENST00000346932.9	0.0478509	0.526047	19.8214	6.97318	11	10.0053	0.149371	0.0315044	0.126977	0.0277797	0.126977	0.00843592	0.18616	-0.219678	0.0337284	0.174251	0.166828	-0.104476	0
ENSG00000171714	ANO5	anoctamin 5	NA	ENST00000684365.1	0.0478509	0.526047	19.8214	7.59163	11	6.03285	0.170667	0.0355278	0.137009	0.130707	0.137009	-0.00178577	0.0240235	-0.0038596	0.00792442	-0.0139232	0.0289968	-0.0115948	0
ENSG00000237732	CT75	cancer/testis associated transcript 75	NA	ENST00000555502.5	0.0478557	0.526047	19.8211	199.613	11	2.66174	4.39028	1.37019	3.16647	1.53648	3.16647	0.0121942	-0.00630022	-0.00832918	-0.00492553	0.0559757	-0.0343381	-0.00798334	0
ENSG00000173933	RBM4	RNA binding motif protein 4	NA	ENST00000396053.9	0.0478602	0.526047	19.8208	0.990579	11	9.24953	0.0322003	0.00418408	0.0183291	0.0370393	0.0370393	0.0631049	0.0904197	0.0643163	0.126938	-0.00330218	0.19685	0.0555566	0
ENSG00000233890	TCF19	transcription factor 19	NA	ENST00000446042.2	0.0478652	0.526047	19.8204	706.462	11	4.37851	16.9482	4.7537	11.3022	0.379276	11.3022	0.311419	-0.022452	0.218197	0.156827	0.0276515	0.3151	0.0390762	0
ENSG00000147654	EBAG9	estrogen receptor binding site associated antigen 9	TRUE	ENST00000337573.10	0.0478696	0.526047	19.8201	6.26259	11	7.19109	0.138399	0.0622044	0.0801272	0.0800922	0.0801272	-0.11744	-0.0697109	-0.0353146	-0.0549283	0.0126305	-0.0611719	-0.045751	0
ENSG00000162076	FLYWCH2	FLYWCH family member 2	NA	ENST00000572006.1	0.0478734	0.526047	19.8198	13.3259	11	6.32705	0.302497	0.12669	0.17617	0.114042	0.17617	0.290372	-0.0602858	0.306094	0.201095	0.0719396	0.136106	0.0687181	0
ENSG00000132639	SNAP25	synaptosome associated protein 25	TRUE	ENST00000254976.7	0.0478748	0.526047	19.8198	1.67667	11	9.69043	0.0443461	0.0128711	0.0252352	0.0313906	0.0313906	0.0771183	-0.0447214	0.187265	0.0826954	0.168594	0.0700438	0.108718	0
ENSG00000144712	CAND2	cullin associated and neddylation dissociated 2 (putative)	TRUE	ENST00000456430.6	0.0478959	0.526221	19.8183	1.17626	11	9.72659	0.0291872	0.0073717	0.0193615	0.0309588	0.0309588	0.0377271	-0.0700752	0.0491948	-0.0495384	-0.0087253	-0.0381549	-0.0202828	0
ENSG00000164022	AIMP1	aminoacyl tRNA synthetase complex interacting multifunctional protein 1	NA	ENST00000442366.6	0.047915	0.526339	19.817	531.832	11	5.19791	11.6086	4.16779	7.9193	0.210193	7.9193	0.0449028	0.0400844	0.0399229	0.119487	-0.0546479	-0.0298706	-0.0727917	0
ENSG00000102003	SYP	synaptophysin	NA	ENST00000472598.5	0.0479211	0.526339	19.8165	9.01199	11	6.92249	0.216451	0.0486449	0.156173	0.0879463	0.156173	-0.000127756	0.0265052	0.0643467	-0.165747	0.076899	-0.0395902	0.226713	0
ENSG00000198625	MDM4	MDM4 regulator of p53	NA	ENST00000621032.4	0.0479227	0.526339	19.8164	7.19339	11	10.3136	0.167447	0.0125418	0.150944	0.0246863	0.150944	0.183932	-0.0176773	0.113172	-0.0758263	0.144765	-0.0949811	0.123808	0
ENSG00000103245	CIAO3	cytosolic iron-sulfur assembly component 3	TRUE	ENST00000251588.7	0.047934	0.526405	19.8156	0.711388	11	10.8647	0.0189317	0.00177527	0.0143926	0.0201682	0.0201682	-0.0501177	-0.135866	0.0193542	-0.0570944	0.0789495	-0.0960377	-0.00906515	0
ENSG00000143970	ASXL2	ASXL transcriptional regulator 2	NA	ENST00000336112.9	0.0479467	0.526486	19.8148	0.285874	11	12.6687	0.0092856	0.000808622	0.00568851	0.011585	0.011585	0.0707052	0.0170966	0.0640663	-0.022297	0.055088	-0.00805453	0.0543929	0
ENSG00000032444	PNPLA6	patatin like phospholipase domain containing 6	NA	ENST00000221249.10	0.0479533	0.5265	19.8143	1.8133	11	10.6583	0.0587786	0.011558	0.0296533	0.0217228	0.0296533	-0.120466	-0.0666278	-0.0641871	-0.140829	-0.0568576	-0.11775	-0.148332	0
ENSG00000135916	ITM2C	integral membrane protein 2C	NA	ENST00000492029.1	0.0479654	0.526502	19.8135	12.3644	11	6.11498	0.293968	0.0844212	0.196589	0.125798	0.196589	0.166248	-0.106855	-0.0739727	-0.0899498	-0.0955625	-0.0286449	0.0877966	0
ENSG00000163191	S100A11	S100 calcium binding protein A11	TRUE	ENST00000271638.3	0.0479691	0.526502	19.8132	0.705808	11	12.4289	0.0900917	0.000367122	0.015674	0.0123293	0.015674	-0.134534	0.0514631	-0.170015	-0.0362711	-0.0544185	0.0401514	-0.178256	0
ENSG00000072609	CHFR	checkpoint with forkhead and ring finger domains	NA	ENST00000432561.6	0.0479747	0.526502	19.8128	1.63139	11	9.56439	0.0421961	0.00955977	0.0275172	0.0329298	0.0329298	-0.0132998	-0.1491	-0.0340723	-0.105516	-0.0424361	-0.16431	-0.0820051	0
ENSG00000174151	CYB561D1	cytochrome b561 family member D1	NA	ENST00000430195.2	0.0479812	0.526502	19.8124	83.4989	11	7.21651	2.07549	0.578196	1.31951	0.0794124	1.31951	0.0542536	-0.0364081	0.0535765	0.140102	0.0661594	0.093031	0.091828	0
ENSG00000196220	SRGAP3	SLIT-ROBO Rho GTPase activating protein 3	TRUE	ENST00000383836.8	0.0479855	0.526502	19.8121	3.19238	11	8.23623	0.100697	0.0127664	0.0597876	0.0541638	0.0597876	0.0207332	-0.00814876	0.0257836	-0.0169508	0.0286128	0.00537321	0.027597	0
ENSG00000139644	TMBIM6	transmembrane BAX inhibitor motif containing 6	NA	ENST00000552699.5	0.0479884	0.526502	19.8119	567.531	11	4.24611	12.3431	3.32429	9.57413	0.420398	9.57413	-0.0252212	0.116665	0.0103441	0.0515585	-0.0635266	0.0672222	-0.121264	0
ENSG00000090621	PABPC4	poly(A) binding protein cytoplasmic 4	NA	ENST00000437136.5	0.0479908	0.526502	19.8117	9.84977	11	6.07057	0.229168	0.0690346	0.154824	0.128421	0.154824	-0.0446525	-0.0451938	-0.00576393	0.0315468	-0.196503	0.00362077	0.0114605	0
ENSG00000120533	ENY2	ENY2 transcription and export complex 2 subunit	NA	ENST00000339942.11	0.0479978	0.52652	19.8112	239.956	11	1.94266	5.48182	2.09942	3.35412	2.77907	3.35412	-0.170293	0.0448097	-0.185845	-0.142598	-0.0416615	-0.0963108	-0.0780287	0
ENSG00000174891	RSRC1	arginine and serine rich coiled-coil 1	NA	ENST00000468344.5	0.0480055	0.526547	19.8107	81.419	11	3.08964	1.86509	0.60126	1.24917	1.07676	1.24917	-0.0297753	0.0365353	-0.0414999	-0.0169121	-0.132698	0.00790034	-0.116353	0
ENSG00000159658	EFCAB14	EF-hand calcium binding domain 14	NA	ENST00000674268.1	0.0480335	0.526751	19.8088	116.151	11	5.61507	2.71484	0.687794	1.952	0.161706	1.952	-0.0151596	-0.00829587	0.000953786	-0.0257231	-0.0244115	-0.00472362	-0.0350027	0
ENSG00000112110	MRPL18	mitochondrial ribosomal protein L18	NA	ENST00000476826.5	0.0480348	0.526751	19.8087	8.15923	11	6.67521	0.180631	0.067583	0.117854	0.0969518	0.117854	0.180371	-0.0864503	0.139138	0.0658382	0.0350472	-0.0296081	0.0486168	0
ENSG00000025156	HSF2	heat shock transcription factor 2	NA	ENST00000465214.2	0.048052	0.52684	19.8075	344.851	11	2.51385	7.74849	3.84861	3.98892	1.73687	3.98892	-0.157616	-0.104745	0.0886035	-0.132982	-0.0014196	0.0730364	-0.19429	0
ENSG00000117984	CTSD	cathepsin D	NA	ENST00000677300.1	0.0480536	0.52684	19.8074	21.3088	11	4.77707	0.485374	0.110619	0.373671	0.281409	0.373671	-0.0205151	0.0372976	-0.0150392	0.00150045	-0.0932716	-0.0180185	0.0268166	0
ENSG00000172915	NBEA	neurobeachin	TRUE	ENST00000379939.7	0.0480609	0.526862	19.8069	7.83503	11	10.457	0.176185	0.0829206	0.0951482	0.0233942	0.0951482	0.209598	0.0866762	0.109573	0.196423	0.168812	0.262452	0.143895	0
ENSG00000168010	ATG16L2	autophagy related 16 like 2	NA	ENST00000538973.5	0.0480785	0.526868	19.8056	230.023	11	2.34961	5.41711	1.58053	3.64726	1.9895	3.64726	0.0181646	-0.0100731	0.0543752	0.00129862	0.00164649	0.0124238	-0.00850881	0
ENSG00000134539	KLRD1	killer cell lectin like receptor D1	NA	ENST00000381908.7	0.0480879	0.526868	19.805	2.78383	11	8.26032	0.0660149	0.0126181	0.0506506	0.0536598	0.0536598	0.0131204	0.0183192	-0.000587853	0.0241685	-0.00375614	0.0149161	-0.00670687	0
ENSG00000213246	SUPT4H1	SPT4 homolog, DSIF elongation factor subunit	TRUE	ENST00000225504.8	0.0480912	0.526868	19.8048	0.742972	11	11.7121	0.0195563	0.00120015	0.0156856	0.0151873	0.0156856	-0.13414	0.0720877	-0.134587	0.0512818	-0.00790198	0.0212457	-0.112528	0
ENSG00000243621	NA	pseudogene similar to part of adenosine deaminase, tRNA-specific 2, TAD2 homolog (S. cerevisiae) (ADAT2)	TRUE	ENST00000440224.1	0.0480951	0.526868	19.8045	58.8227	11	2.83743	1.26032	0.370849	0.966032	1.32786	1.32786	-0.252272	0.317187	0.0449516	0.687819	-0.321673	0.80146	-0.25483	0
ENSG00000228333	RXRB	retinoid X receptor beta	TRUE	ENST00000455462.6	0.0480964	0.526868	19.8044	11.2069	11	7.52362	0.271565	0.161149	0.0935537	0.071574	0.0935537	-0.0412061	0.0290861	0.0228669	0.131932	0.0994396	-0.0283385	-0.00238149	0
ENSG00000204231	RXRB	retinoid X receptor beta	NA	ENST00000374685.8	0.0480964	0.526868	19.8044	11.2069	11	7.52362	0.271565	0.161149	0.0935537	0.071574	0.0935537	-0.0412061	0.0290861	0.0228669	0.131932	0.0994396	-0.0283385	-0.00238149	0
ENSG00000063322	MED29	mediator complex subunit 29	TRUE	ENST00000315588.11	0.0481006	0.526868	19.8041	591.576	11	7.11983	14.2121	3.19779	10.2471	0.0820441	10.2471	0.0624582	0.0962006	0.326573	-0.00418764	-0.34029	0.137306	0.0454691	0
ENSG00000135632	SMYD5	SMYD family member 5	NA	ENST00000443900.1	0.0481142	0.526868	19.8032	36.5396	11	3.86714	0.786718	0.416775	0.413671	0.56846	0.56846	0.0936588	0.0113771	0.0852643	0.034559	-0.0360525	0.0475383	0.209997	0
ENSG00000111144	LTA4H	leukotriene A4 hydrolase	NA	ENST00000413268.6	0.0481193	0.526868	19.8028	2.17403	11	8.96709	0.0508932	0.0160868	0.0333229	0.041118	0.041118	0.0576809	0.181732	-0.00122664	0.0523064	-0.0678632	0.16285	-0.0295394	0
ENSG00000072041	SLC6A15	solute carrier family 6 member 15	NA	ENST00000680469.1	0.0481222	0.526868	19.8026	578.424	11	2.85037	13.3657	4.2309	8.9151	1.31365	8.9151	0.0522878	0.0089869	0.0399388	0.031493	0.0511821	0.0485351	0.0203692	0
ENSG00000138190	EXOC6	exocyst complex component 6	NA	ENST00000443748.6	0.0481238	0.526868	19.8025	10.711	11	7.77477	0.268446	0.0754974	0.167936	0.0651405	0.167936	-0.0341737	0.0188353	-0.123454	-0.0782934	-0.116064	-0.15058	-0.0624018	0
ENSG00000115355	CCDC88A	coiled-coil domain containing 88A	NA	ENST00000643634.1	0.0481315	0.526868	19.802	4.91601	11	6.84122	0.10629	0.0308488	0.0808788	0.0906668	0.0906668	0.0151293	0.0512681	-0.016677	0.0778553	-0.0178409	0.0705726	-0.0060856	0
ENSG00000197694	SPTAN1	spectrin alpha, non-erythrocytic 1	NA	ENST00000637434.1	0.0481329	0.526868	19.8019	8.01029	11	6.55132	0.183484	0.0626263	0.119426	0.102454	0.119426	0.0894387	0.0280343	0.0744005	0.106207	0.0415536	-0.00893579	0.124341	0
ENSG00000173786	CNP	2',3'-cyclic nucleotide 3' phosphodiesterase	NA	ENST00000486438.1	0.0481397	0.526868	19.8014	27.5971	11	4.8101	0.611725	0.273252	0.353956	0.2748	0.353956	-0.00844322	0.0766847	0.0817633	0.0726938	-0.0652008	0.0487751	0.00810492	0
ENSG00000204217	BMPR2	bone morphogenetic protein receptor type 2	TRUE	ENST00000374580.10	0.0481416	0.526868	19.8013	0.210684	11	13.7748	0.0065288	0.000212993	0.00457528	0.00919051	0.00919051	-0.038557	-0.00483385	-0.0139792	0.0779723	-0.0460238	0.0500903	-0.0392076	0
ENSG00000101199	ARFGAP1	ADP ribosylation factor GTPase activating protein 1	NA	ENST00000519604.5	0.0481591	0.526963	19.8001	17.437	11	9.0701	0.418657	0.257562	0.138733	0.0395815	0.138733	0.110275	-0.119634	0.283524	-0.0649384	0.0251177	0.136977	0.210577	0
ENSG00000135837	CEP350	centrosomal protein 350	TRUE	ENST00000367607.8	0.0481609	0.526963	19.7999	0.283066	11	13.5031	0.00896413	0.000184768	0.00624854	0.00964127	0.00964127	0.0758594	0.011152	0.0782163	0.034581	0.00960349	0.0113822	0.0556273	0
ENSG00000103494	RPGRIP1L	RPGRIP1 like	NA	ENST00000621565.5	0.0481727	0.527034	19.7991	31.519	11	8.54141	0.69582	0.484541	0.231799	0.0481925	0.231799	0.0244136	-0.120746	-0.0384289	-0.0807804	-0.0860549	-0.131799	-0.0286586	0
ENSG00000196505	GDAP2	ganglioside induced differentiation associated protein 2	NA	ENST00000493555.5	0.0481826	0.527084	19.7984	3.87026	11	7.71349	0.10616	0.0272903	0.0606702	0.0667449	0.0667449	0.138798	0.163694	0.187353	0.00261747	0.116216	-0.023198	0.167538	0
ENSG00000099817	POLR2E	RNA polymerase II, I and III subunit E	NA	ENST00000591767.5	0.0482081	0.527304	19.7967	211.92	11	4.41053	4.66421	2.05512	2.76124	0.370038	2.76124	0.175493	0.0653502	0.210113	0.053184	0.0858334	0.0560988	0.0672043	0
ENSG00000127022	CANX	calnexin	NA	ENST00000680504.1	0.0482347	0.527537	19.7949	129.188	11	4.18674	2.9307	2.27912	0.656965	0.440465	0.656965	-0.0237804	-0.0226095	-0.0278104	-0.0287638	-0.0236721	-0.00657917	-0.0321833	0
ENSG00000145833	DDX46	DEAD-box helicase 46	NA	ENST00000509178.5	0.0482482	0.52756	19.7939	5.79446	11	6.60543	0.13042	0.0607141	0.0709782	0.0999529	0.0999529	-0.0039545	-0.0954509	-0.0368944	0.0475882	-0.121973	0.00066713	0.214916	0
ENSG00000215021	PHB2	prohibitin 2	NA	ENST00000536316.3	0.0482503	0.52756	19.7938	145.528	11	3.26388	3.50846	0.924022	2.38344	0.931841	2.38344	0.0177494	-0.0475203	-0.000174175	-0.0659723	-0.0755828	-0.0503134	-0.0842914	0
ENSG00000263001	GTF2I	general transcription factor IIi	NA	ENST00000614986.4	0.048254	0.52756	19.7935	0.73267	11	13.6681	0.0293409	0.00156615	0.0150854	0.00935809	0.0150854	0.144305	-0.000494187	0.113457	0.00563439	-0.0367127	-0.0901633	0.112347	0
ENSG00000262473	GART	phosphoribosylglycinamide formyltransferase, phosphoribosylglycinamide synthetase, phosphoribosylaminoimidazole synthetase	NA	ENST00000574289.5	0.0482649	0.52756	19.7928	7.30044	11	6.14609	0.178183	0.0480836	0.117836	0.124002	0.124002	-0.0430902	0.0321129	-0.0223905	0.0832962	-0.0212285	0.084863	-0.0620506	0
ENSG00000184216	IRAK1	interleukin 1 receptor associated kinase 1	NA	ENST00000443220.1	0.0482662	0.52756	19.7927	22.7304	11	6.10726	0.493011	0.0865489	0.430052	0.12625	0.430052	-0.131665	-0.141773	-0.0579679	-0.107194	-0.0788047	-0.207214	-0.0852225	0
ENSG00000116717	GADD45A	growth arrest and DNA damage inducible alpha	TRUE	ENST00000370986.9	0.0482689	0.52756	19.7925	2.77648	11	8.43544	0.0656464	0.0133386	0.0497633	0.0501686	0.0501686	0.120559	-0.107767	0.061618	0.00175173	0.0681603	0.0169034	0.0934268	0
ENSG00000183323	CCDC125	coiled-coil domain containing 125	TRUE	ENST00000396496.7	0.0482785	0.527561	19.7918	1.65364	11	9.73731	0.0479728	0.00786725	0.0297154	0.0308316	0.0308316	0.14384	-0.00252334	0.110396	0.0724982	0.0634561	0.00504338	0.102012	0
ENSG00000105939	ZC3HAV1	zinc finger CCCH-type containing, antiviral 1	TRUE	ENST00000242351.10	0.0482842	0.527561	19.7914	0.274589	11	13.2189	0.00760151	0.000318867	0.0059218	0.0102019	0.0102019	0.0336468	0.0972139	0.00200839	0.0406269	0.049718	-0.0101193	-0.0162134	0
ENSG00000079102	RUNX1T1	RUNX1 partner transcriptional co-repressor 1	NA	ENST00000523290.5	0.048285	0.527561	19.7914	11.7252	11	4.85858	0.284445	0.0903263	0.176155	0.265451	0.265451	-0.032033	0.0194575	-0.0215104	-0.00254879	-0.0234944	0.0205607	-0.0232907	0
ENSG00000189046	ALKBH2	alkB homolog 2, alpha-ketoglutarate dependent dioxygenase	NA	ENST00000536242.1	0.0483054	0.527726	19.79	155.726	11	3.28061	3.35461	0.944788	2.59443	0.919025	2.59443	-0.0771649	-0.0676058	-0.0293927	-0.18254	-0.186189	-0.246189	-0.11293	0
ENSG00000196632	WNK3	WNK lysine deficient protein kinase 3	NA	ENST00000620763.1	0.0483295	0.527931	19.7883	320.998	11	2.31026	8.99408	1.69118	5.60422	2.05515	5.60422	0.0194171	-0.00255304	0.00619046	0.0150758	-0.0160771	0.00482275	-0.00526312	0
ENSG00000155506	LARP1	La ribonucleoprotein 1, translational regulator	NA	ENST00000518194.1	0.0483494	0.528056	19.787	5.04926	11	7.30645	0.119551	0.0324256	0.0823303	0.0770622	0.0823303	0.0815898	0.0816148	0.107318	-0.129969	0.207489	-0.161879	0.0390426	0
ENSG00000152556	PFKM	phosphofructokinase, muscle	NA	ENST00000550802.1	0.0483532	0.528056	19.7867	89.4159	11	3.13977	2.22998	0.758089	1.27409	1.03286	1.27409	0.0504145	0.0349661	-0.0557255	-0.058689	0.0242924	0.0267116	0.00661809	0
ENSG00000136720	HS6ST1	heparan sulfate 6-O-sulfotransferase 1	TRUE	ENST00000259241.7	0.0483571	0.528056	19.7864	0.390838	11	13.7345	0.0116839	0.000157791	0.00872489	0.00925239	0.00925239	-0.0665744	-0.0590528	-0.000812492	-0.0869961	0.0193949	-0.0930027	-0.0657386	0
ENSG00000120992	LYPLA1	lysophospholipase 1	NA	ENST00000618741.1	0.0483915	0.528375	19.7841	1.5291	11	11.1523	0.0400153	0.0137454	0.0210068	0.0182439	0.0210068	-0.154864	-0.112656	-0.191781	-0.140025	-0.0850515	-0.105811	-0.269498	0
ENSG00000117479	SLC19A2	solute carrier family 19 member 2	NA	ENST00000646596.1	0.0484137	0.528558	19.7825	356.64	11	3.4107	8.02509	2.87386	5.2316	0.82533	5.2316	0.0153786	0.0281152	-0.00285465	0.0183283	0.0696758	-0.00106613	0.0494406	0
ENSG00000135829	DHX9	DExH-box helicase 9	TRUE	ENST00000367549.4	0.0484196	0.528564	19.7821	0.200398	11	15.3544	0.00529774	5.16661e-05	0.00450283	0.00791894	0.00791894	0.00544826	-0.0417608	-0.00842507	-0.0586126	0.0251354	-0.0683095	-0.033014	0
ENSG00000198873	GRK5	G protein-coupled receptor kinase 5	TRUE	ENST00000392870.3	0.0484298	0.528606	19.7814	1.12339	11	9.87902	0.0245914	0.0022066	0.023325	0.0291827	0.0291827	0.0616412	-0.00920321	0.0539964	-0.0154896	0.0532307	-0.0288383	0.0390485	0
ENSG00000078124	ACER3	alkaline ceramidase 3	TRUE	ENST00000532485.6	0.0484342	0.528606	19.7811	0.677206	11	10.4263	0.0238016	0.00289148	0.0124996	0.0236636	0.0236636	0.0224708	-0.0573772	0.0132535	-0.0257638	0.00259661	-0.0613355	0.028986	0
ENSG00000005448	WDR54	WD repeat domain 54	NA	ENST00000465134.5	0.0484497	0.528718	19.7801	61.7714	11	4.46355	1.46511	0.857588	0.546308	0.35531	0.546308	0.0330182	0.00255182	0.0216537	0.0514973	-0.0136176	0.0417081	0.0216813	0
ENSG00000259378	DCAF13P3	DDB1 and CUL4 associated factor 13 pseudogene 3	TRUE	ENST00000561147.1	0.0484579	0.528748	19.7795	16.7787	11	4.63309	0.363314	0.102795	0.278539	0.312689	0.312689	0.00322132	0.0415045	0.0398578	0.0757227	-0.00606118	0.086907	0.0298668	0
ENSG00000141644	MBD1	methyl-CpG binding domain protein 1	NA	ENST00000589758.1	0.0484688	0.528809	19.7787	88.6482	11	2.87549	1.97949	0.496887	1.51784	1.2865	1.51784	0.0246457	0.332599	-0.100702	0.00321551	0.0778656	0.169121	0.105733	0
ENSG00000151778	SERP2	stress associated endoplasmic reticulum protein family member 2	NA	ENST00000493476.1	0.0484825	0.5289	19.7778	5.83456	11	6.26989	0.13103	0.0392226	0.0933811	0.117114	0.117114	-0.183843	-0.165767	-0.187508	-0.194454	-0.167452	-0.205162	-0.243333	0
ENSG00000125457	MIF4GD	MIF4G domain containing	TRUE	ENST00000325102.13	0.048488	0.528901	19.7774	1.57356	11	9.05247	0.0335886	0.00792356	0.0278392	0.0398402	0.0398402	-0.228239	-0.160845	-0.276408	-0.210853	-0.181711	-0.232463	-0.28713	0
ENSG00000142621	FHAD1	forkhead associated phosphopeptide binding domain 1	NA	ENST00000471347.5	0.0485024	0.528955	19.7764	104.055	11	3.9494	2.93598	1.01338	1.35151	0.532024	1.35151	-0.00310104	-0.0069019	0.0191618	-0.00446131	0.00637239	0.00166051	0.00576944	0
ENSG00000196505	GDAP2	ganglioside induced differentiation associated protein 2	TRUE	ENST00000369443.10	0.0485036	0.528955	19.7764	0.343967	11	12.1225	0.0158943	0.000550673	0.00726675	0.0134258	0.0134258	-0.0663312	-0.045858	-0.0402075	0.0186074	-0.0735221	-0.00284166	-0.0557773	0
ENSG00000223839	FAM95B1	family with sequence similarity 95 member B1	NA	ENST00000592873.1	0.0485152	0.529022	19.7756	107.244	11	4.26449	2.44676	0.542028	1.89535	0.414397	1.89535	0.00345828	0.0108395	0.00102137	0.00804136	0.000410341	-0.00104782	-0.0110206	0
ENSG00000235316	DUSP8P5	dual specificity phosphatase 8 pseudogene 5	TRUE	ENST00000422884.1	0.048526	0.529082	19.7748	4.53068	11	7.13586	0.104325	0.0146971	0.0882729	0.0815983	0.0882729	0.0267415	0.0708704	0.0553381	0.0707318	0.0120185	0.162266	0.107146	0
ENSG00000167535	CACNB3	calcium voltage-gated channel auxiliary subunit beta 3	NA	ENST00000550391.5	0.0485336	0.529107	19.7743	131.278	11	2.56506	2.93757	1.0079	1.9757	1.66473	1.9757	-0.0678701	-0.0443189	-0.0478118	0.0439591	-0.0193606	0.0341704	-0.0276615	0
ENSG00000064419	TNPO3	transportin 3	NA	ENST00000482320.5	0.0485542	0.529242	19.7729	3.60652	11	9.08718	0.0799534	0.0311271	0.0508394	0.0393323	0.0508394	-0.119862	-0.0531131	-0.113753	0.00207284	-0.0600904	-0.00832345	-0.0639281	0
ENSG00000169567	HINT1	histidine triad nucleotide binding protein 1	NA	ENST00000506908.2	0.0485568	0.529242	19.7727	6.55986	11	9.38443	0.154306	0.0508395	0.0982481	0.0352285	0.0982481	0.165847	-0.0183309	0.165474	0.0449482	0.0596069	0.13138	0.220274	0
ENSG00000005100	DHX33	DEAH-box helicase 33	NA	ENST00000575153.5	0.0485744	0.529335	19.7715	2.91459	11	9.19489	0.0665377	0.0204054	0.0458353	0.0377964	0.0458353	0.105549	-0.0263268	-0.0543896	-0.0938732	0.0548227	-0.0962292	0.0785139	0
ENSG00000125454	SLC25A19	solute carrier family 25 member 19	NA	ENST00000579207.5	0.0485808	0.529335	19.7711	146.72	11	2.41612	3.29043	1.14862	2.18593	1.88314	2.18593	0.0175462	0.0584905	0.0309158	0.0587364	0.0256307	0.0447738	0.00742483	0
ENSG00000133961	NUMB	NUMB endocytic adaptor protein	NA	ENST00000556600.1	0.0485813	0.529335	19.771	14.9903	11	4.62548	0.351018	0.0991765	0.241512	0.314463	0.314463	-0.0577581	-0.0152251	-0.0211939	-0.0485684	-0.0579944	0.0676292	-0.0381142	0
ENSG00000100354	TNRC6B	trinucleotide repeat containing adaptor 6B	NA	ENST00000446273.1	0.048587	0.529339	19.7706	0.888105	11	10.4653	0.0223903	0.00537127	0.0148129	0.0233219	0.0233219	-0.0175807	0.125129	-0.0389085	-0.0712794	0.0430291	0.0297998	-0.0465577	0
ENSG00000139641	ESYT1	extended synaptotagmin 1	NA	ENST00000267113.4	0.0485928	0.529344	19.7702	3.69483	11	9.77447	0.0865148	0.0206429	0.0633305	0.0303934	0.0633305	-0.274703	-0.0800783	-0.135388	-0.101498	-0.055591	-0.0854477	-0.0634259	0
ENSG00000117632	STMN1	stathmin 1	NA	ENST00000374291.5	0.0486001	0.529364	19.7698	3.18822	11	12.108	0.10773	0.00371772	0.0687418	0.0134818	0.0687418	0.0398323	0.322946	-0.207054	-0.169562	0.216301	-0.0957511	0.117738	0
ENSG00000156113	KCNMA1	potassium calcium-activated channel subfamily M alpha 1	NA	ENST00000638506.1	0.0486151	0.529417	19.7687	107.52	11	2.85948	2.53354	1.35855	1.08509	1.30375	1.30375	-0.023587	-0.0133288	-0.00446113	0.00243702	-0.00407553	0.0174003	-0.0102973	0
ENSG00000135336	ORC3	origin recognition complex subunit 3	NA	ENST00000257789.4	0.048617	0.529417	19.7686	1.12349	11	10.8153	0.0311684	0.00764405	0.0178898	0.0205264	0.0205264	0.0234685	-0.111159	-0.00484952	0.0252925	0.0469934	-0.155964	-0.012007	0
ENSG00000215158	NA	Putative beta-glucuronidase-like protein FLJ75287 pseudogene	NA	ENST00000512782.1	0.048621	0.529417	19.7683	16.832	11	4.71207	0.373634	0.110637	0.271908	0.295016	0.295016	-0.0285443	-0.0222907	-0.0481556	-0.0143076	-0.0567314	0.00945986	0.0153057	0
ENSG00000213614	HEXA	hexosaminidase subunit alpha	NA	ENST00000564677.5	0.0486278	0.529433	19.7679	12.4221	11	6.90355	0.288886	0.0928412	0.189479	0.0885625	0.189479	-0.245358	0.00419041	-0.192326	-0.245492	-0.00969563	0.0985212	-0.264321	0
ENSG00000130829	DUSP9	dual specificity phosphatase 9	NA	ENST00000370167.8	0.0486585	0.529621	19.7658	593.474	11	2.86647	12.6883	3.93681	9.55123	1.29619	9.55123	0.11722	0.0527652	0.0772127	0.0615343	0.133569	0.144394	-0.00919047	0
ENSG00000102967	DHODH	dihydroorotate dehydrogenase (quinone)	NA	ENST00000574309.5	0.0486588	0.529621	19.7657	8.40035	11	6.44959	0.190641	0.0822063	0.108711	0.107593	0.108711	0.0657751	-0.0172415	-0.0138856	-0.302568	-0.0767638	-0.185992	-0.0891699	0
ENSG00000005175	RPAP3	RNA polymerase II associated protein 3	TRUE	ENST00000005386.8	0.0486612	0.529621	19.7656	0.503474	11	11.2171	0.0115345	0.00175288	0.00968972	0.017846	0.017846	0.0364594	-0.097248	0.028074	-0.0091751	-0.0391358	-0.0764128	0.0278944	0
ENSG00000132471	WBP2	WW domain binding protein 2	NA	ENST00000626827.2	0.048675	0.529712	19.7646	147.183	11	6.29027	3.33298	1.55994	1.78513	0.116013	1.78513	-0.0023857	-0.0843384	-0.0422386	-0.0774026	-0.215652	-0.0779682	-0.0675268	0
ENSG00000092096	SLC22A17	solute carrier family 22 member 17	NA	ENST00000354772.9	0.0486804	0.529713	19.7643	7.35858	11	7.69523	0.165958	0.0888878	0.0783527	0.0672173	0.0783527	-0.104689	-0.160335	-0.080766	-0.085352	-0.0896402	-0.172381	-0.0783904	0
ENSG00000188690	UROS	uroporphyrinogen III synthase	NA	ENST00000650587.1	0.0487146	0.529956	19.7619	12.0132	11	6.91514	0.267672	0.113716	0.159311	0.0881842	0.159311	-0.113218	0.0672494	-0.0684576	-0.0111506	-0.0111098	-0.209622	-0.0274708	0
ENSG00000184277	TM2D3	TM2 domain containing 3	NA	ENST00000561373.1	0.0487169	0.529956	19.7618	5.07925	11	7.45398	0.11279	0.029696	0.0857415	0.0733221	0.0857415	-0.0320896	0.0325345	-0.0228312	0.0341932	-0.0428898	0.0109868	0.0203289	0
ENSG00000154803	FLCN	folliculin	NA	ENST00000389168.6	0.0487188	0.529956	19.7616	4.68687	11	7.16413	0.120059	0.0270592	0.0794605	0.080822	0.080822	0.0675751	0.0668778	0.0642999	0.0650659	0.0328491	0.0485689	0.0360953	0
ENSG00000183044	ABAT	4-aminobutyrate aminotransferase	NA	ENST00000425191.6	0.0487327	0.530049	19.7607	7.59214	11	8.18287	0.164577	0.0414143	0.131134	0.0553023	0.131134	-0.00295025	0.0807092	0.0344825	0.0680035	-0.110452	0.163849	-0.0707273	0
ENSG00000004700	RECQL	RecQ like helicase	NA	ENST00000536964.5	0.0487504	0.530162	19.7595	15.0341	11	4.83651	0.446612	0.13914	0.202543	0.269656	0.269656	0.162972	0.00442639	0.0364382	-0.0607081	0.146132	-0.0310908	0.0938373	0
ENSG00000117859	OSBPL9	oxysterol binding protein like 9	NA	ENST00000475697.5	0.0487539	0.530162	19.7592	12.2681	11	6.51615	0.270768	0.0742719	0.204549	0.104169	0.204549	-0.0145616	-0.014458	-0.0463034	-0.0326182	-0.0869549	-0.0226385	-0.0546262	0
ENSG00000085840	ORC1	origin recognition complex subunit 1	NA	ENST00000371566.1	0.04877	0.530279	19.7581	9.08952	11	7.62839	0.22097	0.109198	0.0973821	0.0689293	0.0973821	-0.0395976	-0.0638155	-0.0228372	0.00944258	-0.0982856	0.0182057	0.0643981	0
ENSG00000155755	TMEM237	transmembrane protein 237	NA	ENST00000621467.4	0.0487833	0.530304	19.7572	12.7933	11	10.3545	0.28776	0.144532	0.146224	0.0243088	0.146224	0.0370745	-0.70529	-0.142269	-0.179021	-0.250645	-0.0700442	-0.186285	0
ENSG00000105643	ARRDC2	arrestin domain containing 2	NA	ENST00000593560.6	0.0487841	0.530304	19.7572	101.526	11	2.96733	2.47572	0.916455	1.39096	1.19195	1.39096	-0.00026011	-0.0234163	-0.0474464	-0.0231572	-0.0295347	-0.0454528	-0.0518017	0
ENSG00000023041	ZDHHC6	zinc finger DHHC-type palmitoyltransferase 6	NA	ENST00000369404.3	0.0487884	0.530304	19.7569	16.6982	11	6.58343	0.359507	0.202292	0.177212	0.10095	0.177212	-0.040045	0.0657986	0.010061	-0.134121	-0.0453668	0.00733664	-0.0771223	0
ENSG00000071794	HLTF	helicase like transcription factor	NA	ENST00000494055.5	0.0487939	0.530305	19.7565	7.67168	11	8.02165	0.175935	0.0803677	0.0939886	0.0589373	0.0939886	-0.0112447	-0.058895	0.00897277	0.0154609	0.0687836	0.0852826	0.111631	0
ENSG00000198270	TMEM116	transmembrane protein 116	NA	ENST00000552839.6	0.0488166	0.530494	19.755	56.926	11	4.59441	1.28091	0.601545	0.692229	0.32183	0.692229	-0.0970807	0.0548469	-0.184467	0.0746875	-0.0780424	-0.0783089	-0.23433	0
ENSG00000114988	LMAN2L	lectin, mannose binding 2 like	TRUE	ENST00000264963.9	0.0488615	0.530898	19.7519	0.966919	11	10.0012	0.0276736	0.00271554	0.0192599	0.0278238	0.0278238	-0.0541074	0.11046	0.000514659	0.107432	-0.0178774	0.12705	-0.0549217	0
ENSG00000115289	PCGF1	polycomb group ring finger 1	NA	ENST00000489914.1	0.0488646	0.530898	19.7517	9.25326	11	5.18911	0.223866	0.064202	0.146099	0.211429	0.211429	0.196629	-0.0237956	0.257325	-0.0111865	-0.00892878	0.0693275	0.355789	0
ENSG00000101004	NINL	ninein like	TRUE	ENST00000278886.11	0.0488728	0.530929	19.7511	4.40755	11	8.10788	0.127163	0.0222743	0.0778973	0.0569553	0.0778973	0.0556871	-0.022375	0.0161895	-0.00811315	0.0137738	-0.0381774	0.0550264	0
ENSG00000284989	NA	novel transcript	TRUE	ENST00000645057.1	0.0489136	0.531314	19.7484	293.563	11	1.96397	6.49323	1.44817	5.22371	2.73111	5.22371	-0.010474	-0.000865482	0.00682433	0.00515872	-0.00321801	0.0166671	-0.00019725	0
ENSG00000181019	NQO1	NAD(P)H quinone dehydrogenase 1	TRUE	ENST00000320623.10	0.0489528	0.531681	19.7457	1.65473	11	9.61175	0.0878218	0.00781667	0.0297909	0.0323451	0.0323451	-0.131311	-0.0319221	-0.168539	0.0465427	-0.178587	-0.049107	-0.140572	0
ENSG00000228716	DHFR	dihydrofolate reductase	NA	ENST00000504396.1	0.0489583	0.531683	19.7453	3.23768	11	9.93194	0.0720833	0.0203113	0.0532723	0.0285847	0.0532723	0.057991	-0.183042	0.0155718	0.21432	0.0766874	0.255837	0.00680935	0
ENSG00000033867	SLC4A7	solute carrier family 4 member 7	NA	ENST00000455077.5	0.0489744	0.531736	19.7442	8.81149	11	9.64107	0.202064	0.0406766	0.159585	0.0319869	0.159585	-0.0474523	-0.252157	-0.0180102	-0.157297	0.0424834	-0.20881	0.0430662	0
ENSG00000138614	INTS14	integrator complex subunit 14	NA	ENST00000567940.1	0.0489793	0.531736	19.7439	72.5146	11	4.55005	1.56674	0.456118	1.19194	0.332732	1.19194	0.0541649	0.195886	0.120167	0.0446168	0.0431732	-0.0615001	0.0372841	0
ENSG00000161204	ABCF3	ATP binding cassette subfamily F member 3	NA	ENST00000473311.5	0.0489794	0.531736	19.7439	11.4281	11	6.98206	0.258693	0.0783367	0.181393	0.0860715	0.181393	0.0450567	0.0415085	0.0629784	0.0105962	0.0464765	0.0472059	0.0607703	0
ENSG00000177565	TBL1XR1	TBL1X receptor 1	NA	ENST00000491623.2	0.0489872	0.531763	19.7433	58.0561	11	3.26665	1.27532	0.247664	1.07179	0.92971	1.07179	-0.0658277	0.0708495	-0.071851	-0.0571249	-0.0783785	0.00820631	-0.0696359	0
ENSG00000164109	MAD2L1	mitotic arrest deficient 2 like 1	NA	ENST00000333047.9	0.0490097	0.531847	19.7418	0.577962	11	12.523	0.0182826	0.000519996	0.0126155	0.0120261	0.0126155	-0.16083	-0.198734	-0.176384	-0.103525	-0.228389	-0.173743	-0.189326	0
ENSG00000154642	C21orf91	chromosome 21 open reading frame 91	NA	ENST00000400559.7	0.04901	0.531847	19.7418	198.847	11	5.23069	4.4505	1.52571	2.99354	0.20567	2.99354	-0.0240116	-0.19669	-0.0892468	-0.036742	-0.00694478	-0.0508234	-0.0152279	0
ENSG00000112697	TMEM30A	transmembrane protein 30A	NA	ENST00000518161.1	0.0490192	0.531847	19.7412	86.42	11	2.98686	1.88607	0.693368	1.27072	1.17276	1.27072	-0.0146232	-0.0106517	-0.0546891	0.113622	-0.0446361	-0.124274	-0.0161662	0
ENSG00000130414	NDUFA10	NADH:ubiquinone oxidoreductase subunit A10	NA	ENST00000620965.5	0.0490208	0.531847	19.7411	0.775676	11	12.5604	0.0193541	0.000737207	0.0168918	0.0119096	0.0168918	-0.057754	-0.0589025	-0.0793958	-0.185222	0.0336516	-0.155608	-0.102864	0
ENSG00000123136	DDX39A	DExD-box helicase 39A	NA	ENST00000592927.5	0.0490303	0.531847	19.7404	156.776	11	2.03767	4.04555	0.998337	2.56477	2.57131	2.57131	0.0197661	-0.0229516	0.0400544	-0.00891543	-0.0219452	-0.0145196	0.0573164	0
ENSG00000138674	SEC31A	SEC31 homolog A, COPII coat complex component	NA	ENST00000506497.5	0.0490322	0.531847	19.7403	114.252	11	2.3076	2.54714	0.693567	1.90306	2.05966	2.05966	-0.0265842	0.00597504	-0.00260628	-0.00366348	-0.00559239	-0.000713111	0.0203475	0
ENSG00000203814	H2BC18	H2B clustered histone 18	NA	ENST00000369167.2	0.0490327	0.531847	19.7403	2.15125	11	14.3421	0.0535918	0.000146281	0.0487457	0.00848782	0.0487457	-0.0601719	-0.135271	-0.0975069	-0.275884	0.0459305	-0.307145	-0.0654972	0
ENSG00000167302	TEPSIN	TEPSIN adaptor related protein complex 4 accessory protein	TRUE	ENST00000637944.2	0.049057	0.532052	19.7386	3.52317	11	8.78445	0.0869305	0.022797	0.0572751	0.0439993	0.0572751	-0.0480033	-0.035732	0.0509674	-0.00595009	0.114861	0.00835247	0.0554666	0
ENSG00000142684	ZNF593	zinc finger protein 593	TRUE	ENST00000374266.7	0.0490763	0.532203	19.7373	0.80202	11	10.4519	0.0176885	0.00131702	0.0169107	0.0234381	0.0234381	-0.0439181	-0.148131	-0.0523983	-0.138228	0.0640606	-0.0863925	-0.0198879	0
ENSG00000178202	POGLUT3	protein O-glucosyltransferase 3	NA	ENST00000530529.5	0.0490861	0.532234	19.7366	129.984	11	3.93571	3.14484	1.43884	1.51534	0.537907	1.51534	0.0205643	0.0108194	-0.0109538	0.00391714	0.00325145	0.0194914	0.0183833	0
ENSG00000072609	CHFR	checkpoint with forkhead and ring finger domains	NA	ENST00000315585.11	0.0490899	0.532234	19.7364	6.14619	11	7.54149	0.137957	0.0364478	0.103238	0.0711251	0.103238	-0.0712413	-0.0910468	-0.063582	-0.147711	-0.0955201	-0.114663	-0.0473317	0
ENSG00000162819	BROX	BRO1 domain and CAAX motif containing	NA	ENST00000539697.5	0.0490957	0.532238	19.736	332.436	11	7.76548	8.09805	2.05016	5.50522	0.0653857	5.50522	0.228235	0.294092	0.259405	0.408996	0.355975	0.480044	0.272063	0
ENSG00000148057	IDNK	IDNK gluconokinase	TRUE	ENST00000376419.5	0.0491018	0.532246	19.7356	107.049	11	4.59602	2.85025	0.754892	1.67805	0.321443	1.67805	-0.0970918	-0.108112	-0.0545103	-0.0572053	-0.0579446	-0.0117317	-0.0578616	0
ENSG00000013306	SLC25A39	solute carrier family 25 member 39	NA	ENST00000537904.6	0.0491222	0.532409	19.7342	2.86696	11	8.70974	0.0656604	0.0166069	0.0485514	0.0452416	0.0485514	0.0977387	0.000680575	0.0721645	-0.0449566	0.139958	0.0935904	0.0959882	0
ENSG00000179915	NRXN1	neurexin 1	NA	ENST00000405581.3	0.0491348	0.532487	19.7333	310.629	11	4.03717	6.84225	1.88667	5.17308	0.495927	5.17308	0.00912436	0.00900188	0.0086403	0.0315266	-0.00981849	0.041121	0.0285142	0
ENSG00000115286	NDUFS7	NADH:ubiquinone oxidoreductase core subunit S7	NA	ENST00000546283.5	0.0491429	0.532503	19.7328	1.24269	11	9.38271	0.0336906	0.00558787	0.0226551	0.0352511	0.0352511	-0.1259	0.0595705	-0.182221	0.0233458	-0.141201	0.0177158	-0.213254	0
ENSG00000198498	TMA16	translation machinery associated 16 homolog	NA	ENST00000506214.1	0.0491471	0.532503	19.7325	18.6937	11	5.07042	0.441594	0.146324	0.278534	0.229049	0.278534	-0.1196	-0.0487461	-0.105331	0.0765514	-0.0772862	0.0020808	-0.107106	0
ENSG00000138138	ATAD1	ATPase family AAA domain containing 1	NA	ENST00000681629.1	0.0491543	0.53251	19.732	18.7175	11	5.65592	0.433214	0.233009	0.192389	0.158058	0.192389	0.109449	0.124036	0.125599	0.167771	0.0809895	0.192192	0.043037	0
ENSG00000102265	TIMP1	TIMP metallopeptidase inhibitor 1	NA	ENST00000456754.6	0.0491612	0.53251	19.7315	4.74704	11	6.6968	0.141549	0.0246798	0.0832074	0.0960703	0.0960703	-0.0531728	0.146361	-0.054515	-0.0744835	-0.018442	0.0766177	-0.0581731	0
ENSG00000186767	SPIN4	spindlin family member 4	TRUE	ENST00000374884.3	0.0491674	0.53251	19.7311	0.370873	11	12.1264	0.0169627	0.000464967	0.00796398	0.0134107	0.0134107	0.0413094	0.0952155	-0.00789748	0.112613	-0.0158044	0.167764	-0.00311263	0
ENSG00000275079	LPCAT1	lysophosphatidylcholine acyltransferase 1	NA	ENST00000626646.1	0.0491693	0.53251	19.731	619.432	11	3.04909	13.3946	2.26391	11.8141	1.11365	11.8141	-0.260002	0.400095	-0.0747307	-0.00500465	0.393647	-0.123633	0.796341	0
ENSG00000242498	ARPIN	actin related protein 2/3 complex inhibitor	NA	ENST00000460685.1	0.0491791	0.532558	19.7303	4.159	11	7.66327	0.097523	0.026254	0.0682687	0.0680391	0.0682687	0.0423349	0.066624	0.00157489	0.0677137	0.040031	0.076351	-0.0242891	0
ENSG00000173114	LRRN3	leucine rich repeat neuronal 3	NA	ENST00000422987.3	0.0491973	0.532565	19.7291	0.992516	11	12.0078	0.0650979	0.00403753	0.0185196	0.0138822	0.0185196	0.0406653	0.143461	0.0339223	0.151374	0.00930088	0.200062	-0.0541301	0
ENSG00000153561	RMND5A	required for meiotic nuclear division 5 homolog A	TRUE	ENST00000283632.5	0.0491992	0.532565	19.729	0.207405	11	12.8343	0.00779883	0.000277603	0.00443614	0.0111239	0.0111239	-0.0790954	0.0294948	-0.0356321	0.0270052	-0.040536	0.0529889	-0.083168	0
ENSG00000067334	DNTTIP2	deoxynucleotidyltransferase terminal interacting protein 2	NA	ENST00000359208.6	0.0492011	0.532565	19.7288	0.722368	11	10.7727	0.0273535	0.00215247	0.014265	0.0208423	0.0208423	0.0903971	-0.0143566	0.0808301	-0.102704	-0.0468627	-0.102154	0.021178	0
ENSG00000142632	ARHGEF19	Rho guanine nucleotide exchange factor 19	NA	ENST00000449495.1	0.0492013	0.532565	19.7288	143.134	11	4.63555	3.84553	1.07681	2.17623	0.31212	2.17623	0.203614	0.141089	0.106486	0.0601729	0.0883799	0.160151	0.0052023	0
ENSG00000118217	ATF6	activating transcription factor 6	NA	ENST00000679853.1	0.0492186	0.532665	19.7277	14.929	11	8.16544	0.326097	0.222059	0.117235	0.055681	0.117235	-0.156152	-0.088517	-0.132958	-0.068114	-0.0684864	-0.104692	-0.0383915	0
ENSG00000171444	MCC	MCC regulator of WNT signaling pathway	NA	ENST00000511847.2	0.0492214	0.532665	19.7275	6.28518	11	7.63082	0.152201	0.0587821	0.084063	0.0688676	0.084063	0.424872	0.3829	0.133286	0.184616	0.345197	0.123394	0.170929	0
ENSG00000128585	MKLN1	muskelin 1	NA	ENST00000421797.6	0.0492432	0.532843	19.726	14.6602	11	8.05594	0.352585	0.134772	0.198415	0.0581384	0.198415	-0.022267	-0.262568	-0.169007	-0.0549166	-0.0590295	-0.108118	-0.138813	0
ENSG00000132768	DPH2	diphthamide biosynthesis 2	NA	ENST00000534786.1	0.0492738	0.533112	19.7239	53.4548	11	4.12344	1.17298	0.575344	0.639538	0.46305	0.639538	0.174303	0.0591465	-0.00152809	0.0456368	0.117335	0.056681	0.133906	0
ENSG00000196998	WDR45	WD repeat domain 45	NA	ENST00000356463.7	0.0492835	0.533112	19.7233	62.1068	11	4.88345	1.3873	1.0764	0.335117	0.260811	0.335117	0.0160145	-0.0163797	0.0818164	0.0407121	-0.0081602	0.077487	-0.0465755	0
ENSG00000198586	TLK1	tousled like kinase 1	NA	ENST00000359766.7	0.0492843	0.533112	19.7232	3.21411	11	9.84042	0.071184	0.0206607	0.0523872	0.029626	0.0523872	0.0315701	0.0829944	-0.0235856	0.0280641	-0.0441575	0.0641151	-0.141127	0
ENSG00000125629	INSIG2	insulin induced gene 2	NA	ENST00000614681.1	0.0492992	0.533112	19.7222	294.165	11	4.26506	6.46187	2.1172	4.56836	0.414214	4.56836	0.235453	0.117942	0.139412	0.142963	0.223956	0.150576	0.155375	0
ENSG00000115687	PASK	PAS domain containing serine/threonine kinase	NA	ENST00000493544.1	0.0493012	0.533112	19.7221	6.58284	11	8.98143	0.143146	0.0104651	0.139145	0.0409006	0.139145	0.11512	0.0145659	0.121904	0.0333684	0.089688	-0.00811966	0.196874	0
ENSG00000254726	MEX3A	mex-3 RNA binding family member A	NA	ENST00000442784.1	0.049303	0.533112	19.7219	2.22619	11	8.24109	0.0561445	0.00914596	0.0414493	0.0540616	0.0540616	-0.00624377	-0.18165	0.0617845	-0.170294	0.074062	-0.18673	-0.070437	0
ENSG00000198924	DCLRE1A	DNA cross-link repair 1A	NA	ENST00000369305.1	0.0493059	0.533112	19.7217	0.779683	11	11.5988	0.0236452	0.00359595	0.0141241	0.01574	0.01574	-0.0355365	-0.134696	-0.0642793	-0.0758371	-0.158076	-0.0948837	-0.145258	0
ENSG00000180616	SSTR2	somatostatin receptor 2	TRUE	ENST00000357585.4	0.0493222	0.533177	19.7206	0.513546	11	10.5954	0.0218413	0.00140723	0.0102643	0.0222276	0.0222276	0.0554758	0.0536661	0.0719428	0.028561	0.0568485	0.0860904	0.0980563	0
ENSG00000102978	POLR2C	RNA polymerase II subunit C	NA	ENST00000562953.5	0.0493227	0.533177	19.7206	6.31017	11	8.14301	0.151743	0.06257	0.0808429	0.056173	0.0808429	-0.0644788	-0.141371	-0.00153166	0.225829	-0.0500139	-0.134334	0.167486	0
ENSG00000106554	CHCHD3	coiled-coil-helix-coiled-coil-helix domain containing 3	NA	ENST00000457942.1	0.0493359	0.533262	19.7197	18.8511	11	4.73945	0.447981	0.157695	0.27074	0.289187	0.289187	-0.0729074	0.197035	-0.00690143	0.179769	0.0185263	0.297757	-0.0232435	0
ENSG00000108963	DPH1	diphthamide biosynthesis 1	NA	ENST00000572684.2	0.0493769	0.533536	19.717	3.67058	11	7.38298	0.0909165	0.0191809	0.0642413	0.0751107	0.0751107	0.110942	0.0113475	0.036047	0.0224492	0.035303	0.0119066	0.0668022	0
ENSG00000131467	PSME3	proteasome activator subunit 3	NA	ENST00000293362.7	0.0493886	0.533536	19.7162	18.8249	11	7.00352	0.422265	0.150221	0.277617	0.085418	0.277617	-0.0409696	0.0527316	0.0675221	0.0362287	0.0476414	-0.0407903	0.0860591	0
ENSG00000178498	DTX3	deltex E3 ubiquitin ligase 3	NA	ENST00000550596.5	0.0493951	0.533536	19.7157	98.5236	11	2.63715	2.22438	0.701436	1.53774	1.56815	1.56815	0.0703026	0.104615	-0.0036614	0.0253941	-0.022307	0.00314372	-0.0107005	0
ENSG00000176261	ZBTB8OS	zinc finger and BTB domain containing 8 opposite strand	NA	ENST00000373501.6	0.0493962	0.533536	19.7156	8.55618	11	6.79498	0.193879	0.067689	0.12677	0.0923107	0.12677	0.157049	-0.0813337	0.0827244	-0.165662	0.160785	-0.0977299	0.0535807	0
ENSG00000173334	TRIB1	tribbles pseudokinase 1	TRUE	ENST00000311922.4	0.0493967	0.533536	19.7156	0.97696	11	12.0695	0.0957641	0.00055878	0.0216449	0.0136334	0.0216449	-0.0187127	-0.0343384	0.104092	-0.0465002	0.100345	-0.0423653	0.0453021	0
ENSG00000146858	ZC3HAV1L	zinc finger CCCH-type containing, antiviral 1 like	TRUE	ENST00000275766.2	0.0493968	0.533536	19.7156	0.205644	11	12.111	0.0091709	0.000432957	0.00424077	0.0134702	0.0134702	0.0845306	-0.0156625	0.0905949	0.0269419	0.0774877	0.0385547	0.0587227	0
ENSG00000116954	RRAGC	Ras related GTP binding C	NA	ENST00000493015.1	0.049399	0.533536	19.7155	233.798	11	2.20159	5.01843	1.03027	4.28332	2.2476	4.28332	-0.0025585	0.0842768	-0.0312074	-0.0726492	-0.0664297	-0.0691935	0.0038167	0
ENSG00000105705	SUGP1	SURP and G-patch domain containing 1	NA	ENST00000589144.5	0.0494082	0.533576	19.7148	140.014	11	3.18397	3.07447	1.19759	1.98455	0.995656	1.98455	-0.0434501	-0.0470624	-0.0309389	-0.0491793	-0.0487217	-0.0341972	-0.0434119	0
ENSG00000204370	SDHD	succinate dehydrogenase complex subunit D	TRUE	ENST00000375549.8	0.0494204	0.533649	19.714	0.553798	11	12.577	0.0150484	0.00033169	0.0122546	0.0118585	0.0122546	-0.12334	-0.0794232	-0.158331	-0.00328261	-0.135198	0.00834133	-0.173984	0
ENSG00000005238	FAM214B	family with sequence similarity 214 member B	NA	ENST00000605392.1	0.0494417	0.533822	19.7126	8.50155	11	6.03839	0.255995	0.0465979	0.146619	0.130368	0.146619	-0.113845	0.138486	-0.0811652	0.0799439	-0.06311	0.129541	-0.147387	0
ENSG00000132600	PRMT7	protein arginine methyltransferase 7	NA	ENST00000562050.5	0.0494546	0.533902	19.7117	281.495	11	4.73583	6.41152	1.12109	5.27652	0.289948	5.27652	-0.0765385	-0.131696	-0.182856	-0.157395	-0.173068	-0.311269	-0.108779	0
ENSG00000182473	EXOC7	exocyst complex component 7	NA	ENST00000634349.1	0.0494793	0.53408	19.71	4.828	11	8.90024	0.119293	0.021847	0.0878803	0.0421482	0.0878803	0.148492	0.020978	-0.0646912	-0.101297	0.130041	-0.0360836	-0.0135983	0
ENSG00000137726	FXYD6	FXYD domain containing ion transport regulator 6	NA	ENST00000529335.6	0.0494866	0.53408	19.7096	11.7665	11	5.47886	0.281989	0.0718779	0.195543	0.175245	0.195543	-0.109749	-0.0807351	0.119536	0.0839815	-0.0174259	-0.0960027	-0.00117909	0
ENSG00000156299	TIAM1	TIAM Rac1 associated GEF 1	NA	ENST00000636887.1	0.0494873	0.53408	19.7095	0.421875	11	11.5858	0.0224465	0.00122436	0.00836371	0.0158053	0.0158053	0.0707513	0.037361	0.0897025	0.10239	0.0987279	0.139929	-0.00452453	0
ENSG00000087586	AURKA	aurora kinase A	NA	ENST00000395911.5	0.0495032	0.534173	19.7084	96.0472	11	7.68539	2.24127	1.75948	0.423411	0.067471	0.423411	0.246989	0.0793375	0.010372	0.0991994	-0.0578706	-0.121792	0.461904	0
ENSG00000214194	SMIM30	small integral membrane protein 30	NA	ENST00000441359.1	0.0495067	0.534173	19.7082	3.91462	11	8.05674	0.0869685	0.0274985	0.06147	0.0581199	0.06147	-0.138548	0.00265621	-0.153098	0.106985	0.0106901	0.0849611	-0.165022	0
ENSG00000107798	LIPA	lipase A, lysosomal acid type	TRUE	ENST00000336233.10	0.0495188	0.534245	19.7074	0.409773	11	12.1648	0.00898509	0.000648531	0.0086645	0.013264	0.013264	-0.0298409	0.0615659	-0.00852998	0.122864	0.0224152	0.157972	0.00782575	0
ENSG00000114423	CBLB	Cbl proto-oncogene B	NA	ENST00000405772.5	0.04954	0.534416	19.706	203.396	11	5.71162	4.39617	2.37605	2.24658	0.153346	2.24658	-0.0294426	-0.0495275	-0.0652857	0.0369681	0.0412718	-0.0288095	-0.102287	0
ENSG00000105926	MPP6	membrane palmitoylated protein 6	NA	ENST00000432190.5	0.0495491	0.534424	19.7053	2.59708	11	8.59347	0.0705519	0.0132207	0.0458038	0.0472563	0.0472563	-0.221894	-0.0862083	-0.17795	0.00406174	-0.207718	0.041581	-0.203992	0
ENSG00000179832	MROH1	maestro heat like repeat family member 1	NA	ENST00000528919.5	0.0495547	0.534424	19.705	20.1799	11	6.65455	0.467991	0.407786	0.0508488	0.0978155	0.0978155	-0.0349987	-0.00845111	-0.0158196	-0.00459373	-0.0220867	-0.0668855	0.0115978	0
ENSG00000172766	NAA16	N-alpha-acetyltransferase 16, NatA auxiliary subunit	NA	ENST00000476980.5	0.049557	0.534424	19.7048	165.585	11	4.43554	4.4603	1.70697	2.05633	0.363004	2.05633	0.038642	-0.00469625	-0.0681774	0.022953	-0.0224081	0.0609413	-0.0375531	0
ENSG00000160014	CALM3	calmodulin 3	NA	ENST00000602169.2	0.049574	0.534549	19.7037	34.7493	11	4.95796	0.753235	0.288297	0.50146	0.247517	0.50146	-0.059663	0.111134	0.0334979	0.109566	-0.0502714	0.0709641	0.0583027	0
ENSG00000171490	RSL1D1	ribosomal L1 domain containing 1	NA	ENST00000573791.1	0.0495807	0.534562	19.7032	11.8225	11	6.26864	0.283148	0.0588111	0.209883	0.117182	0.209883	-0.0594472	-0.1908	0.0807224	-0.138746	-0.0870709	-0.108332	-0.0581584	0
ENSG00000095059	DHPS	deoxyhypusine synthase	TRUE	ENST00000210060.12	0.0495963	0.534614	19.7022	0.500281	11	11.8116	0.0141946	0.000870614	0.0104994	0.0147261	0.0147261	-0.037229	-0.146167	-0.0319348	-0.172927	-0.0140937	-0.115984	-0.0407323	0
ENSG00000239305	RNF103	ring finger protein 103	TRUE	ENST00000237455.5	0.0495963	0.534614	19.7022	0.809543	11	9.51255	0.0228987	0.00369392	0.0147048	0.0335791	0.0335791	-0.0416708	0.0710929	-0.0518322	0.0808968	-0.044345	0.0490166	-0.0647411	0
ENSG00000198952	SMG5	SMG5 nonsense mediated mRNA decay factor	NA	ENST00000473643.1	0.0496233	0.534745	19.7004	9.67215	11	5.81838	0.234674	0.0454237	0.174398	0.145062	0.174398	0.132702	0.0834431	0.0916825	0.0880949	0.00272683	-0.108865	0.241075	0
ENSG00000186409	CCDC30	coiled-coil domain containing 30	NA	ENST00000514642.1	0.0496259	0.534745	19.7002	1.84997	11	8.35328	0.0435738	0.00628844	0.0357563	0.0517698	0.0517698	0.012775	0.0261882	0.00378852	0.0288458	-0.0158036	0.0605208	0.00209287	0
ENSG00000008130	NADK	NAD kinase	NA	ENST00000492845.6	0.0496272	0.534745	19.7001	8.29149	11	7.0671	0.179265	0.0504319	0.138011	0.0835411	0.138011	0.0671555	-0.0696861	0.141284	0.0480046	-0.112308	-0.00300141	0.211788	0
ENSG00000154864	PIEZO2	piezo type mechanosensitive ion channel component 2	NA	ENST00000579899.1	0.0496362	0.534745	19.6995	21.7435	11	4.53087	0.497177	0.106155	0.388016	0.337587	0.388016	-0.0373091	0.157732	0.180667	0.16652	0.0239783	0.184516	0.0397607	0
ENSG00000151914	DST	dystonin	NA	ENST00000340834.10	0.0496385	0.534745	19.6993	1.53131	11	10.0567	0.072	0.0055924	0.0292102	0.0272321	0.0292102	0.0635673	0.058307	0.0594992	0.0703123	0.00481952	0.0683777	0.0457585	0
ENSG00000091972	CD200	CD200 molecule	NA	ENST00000473539.5	0.0496442	0.534745	19.699	211.701	11	3.29362	4.77408	1.49018	3.32121	0.909176	3.32121	0.00659064	0.0178602	0.0371315	0.0439745	0.00490455	0.0579127	-0.0153059	0
ENSG00000087087	SRRT	serrate, RNA effector molecule	NA	ENST00000614484.4	0.0496463	0.534745	19.6988	6.78075	11	10.6414	0.17361	0.0569055	0.0972024	0.0218569	0.0972024	0.00384011	0.0121505	-0.241415	-0.224962	0.182025	-0.31676	-0.151635	0
ENSG00000101333	PLCB4	phospholipase C beta 4	NA	ENST00000473151.5	0.0496677	0.534892	19.6974	84.1327	11	6.14797	1.82657	0.483204	1.4289	0.123894	1.4289	-0.000303214	-0.00700273	0.000520883	0.00141528	0.00775044	0.0605442	0.0170722	0
ENSG00000205309	NT5M	5',3'-nucleotidase, mitochondrial	TRUE	ENST00000389022.9	0.0496708	0.534892	19.6972	2.83977	11	8.59762	0.0856118	0.0150176	0.0495227	0.0471825	0.0495227	-0.287244	-0.175569	-0.0835614	-0.107132	-0.12709	-0.0629261	-0.182278	0
ENSG00000114354	TFG	trafficking from ER to golgi regulator	NA	ENST00000676455.1	0.049685	0.534926	19.6962	16.4492	11	5.8549	0.388866	0.19393	0.179915	0.142425	0.179915	0.0149153	-0.0381614	-0.178913	0.0375992	-0.0975172	0.00980273	-0.0191154	0
ENSG00000104368	PLAT	plasminogen activator, tissue type	NA	ENST00000524009.5	0.0496855	0.534926	19.6962	287.679	11	2.21442	6.82661	1.58496	4.9532	2.22399	4.9532	-0.00653155	-0.0416398	-0.00461594	0.0524059	0.0172583	-0.0127738	0.0141376	0
ENSG00000160299	PCNT	pericentrin	NA	ENST00000465356.1	0.0496903	0.534926	19.6959	6.85009	11	6.35542	0.153565	0.0272708	0.128413	0.112535	0.128413	0.184526	-0.045135	0.125292	0.150404	0.0279383	0.0539675	0.21361	0
ENSG00000120800	UTP20	UTP20 small subunit processome component	NA	ENST00000551825.1	0.0497025	0.534999	19.695	15.8706	11	5.79281	0.438361	0.166808	0.193888	0.146966	0.193888	-0.0387255	0.0242897	-0.0489075	0.0342935	-0.0548139	0.0437082	-0.0321936	0
ENSG00000169379	ARL13B	ADP ribosylation factor like GTPase 13B	NA	ENST00000679739.1	0.0497664	0.535629	19.6908	352.461	11	2.05428	7.86648	2.72233	5.28815	2.53655	5.28815	-0.00396117	-0.00607619	-0.0115421	-0.006302	-0.0172909	0.0154279	0.00291594	0
ENSG00000104613	INTS10	integrator complex subunit 10	NA	ENST00000520985.1	0.0497735	0.535647	19.6903	4.44699	11	6.84901	0.0975367	0.02222	0.0788478	0.0903971	0.0903971	0.0312875	0.0468991	-0.100254	0.160453	-0.0932603	0.172531	-0.0706923	0
ENSG00000122545	SEPTIN7	septin 7	NA	ENST00000473201.2	0.0498045	0.535843	19.6882	2.12814	11	8.81641	0.0553505	0.00685431	0.0415126	0.0434797	0.0434797	0.00393149	0.0228187	-0.0159828	0.0580481	-0.0256244	0.0539842	-0.0117015	0
ENSG00000170632	ARMC10	armadillo repeat containing 10	NA	ENST00000541300.5	0.0498182	0.535843	19.6873	67.14	11	6.087	1.50492	0.380595	1.14532	0.127442	1.14532	-0.0115088	0.00663064	0.0312141	-0.00876627	0.0178698	0.122288	0.00314967	0
ENSG00000162601	MYSM1	Myb like, SWIRM and MPN domains 1	NA	ENST00000655340.1	0.0498185	0.535843	19.6873	9.57438	11	5.93557	0.231352	0.0919692	0.12563	0.136901	0.136901	-0.0167175	-0.00404255	-5.66692e-05	-0.0146924	-0.0342772	-0.0088455	-0.0167862	0
ENSG00000149100	EIF3M	eukaryotic translation initiation factor 3 subunit M	NA	ENST00000524896.5	0.049825	0.535843	19.6868	0.425634	11	11.9135	0.0117186	0.000820354	0.00885314	0.0142776	0.0142776	-0.0412928	0.0807946	-0.113862	0.0266076	-0.0714249	0.0529332	-0.135803	0
ENSG00000196876	SCN8A	sodium voltage-gated channel alpha subunit 8	NA	ENST00000550891.4	0.0498287	0.535843	19.6866	164.19	11	4.86445	3.85976	1.75386	1.97773	0.264346	1.97773	-0.0231174	-0.0258807	-0.0778803	-0.0251109	-0.0234237	-0.0169895	-0.0281064	0
ENSG00000170004	CHD3	chromodomain helicase DNA binding protein 3	NA	ENST00000466233.1	0.0498325	0.535843	19.6863	106.341	11	3.2259	2.30908	0.5477	1.86914	0.961634	1.86914	0.0449325	0.00448177	0.0805598	-0.0170398	0.064627	0.0720926	0.0548111	0
ENSG00000180879	SSR4	signal sequence receptor subunit 4	NA	ENST00000482902.5	0.0498351	0.535843	19.6862	3.49908	11	8.26917	0.0785114	0.012492	0.0670325	0.0534762	0.0670325	-0.112562	-0.158094	-0.105408	-0.178671	-0.151836	-0.135761	-0.0829245	0
ENSG00000103197	TSC2	TSC complex subunit 2	NA	ENST00000350773.9	0.0498351	0.535843	19.6862	5.97268	11	9.62136	0.13381	0.0430812	0.0926614	0.0322274	0.0926614	-0.197983	-0.0885977	-0.0690978	-0.148685	0.00948439	-0.165422	-0.110496	0
ENSG00000164588	HCN1	hyperpolarization activated cyclic nucleotide gated potassium channel 1	NA	ENST00000637305.1	0.049849	0.535934	19.6852	1.91909	11	8.80755	0.0515265	0.00853584	0.0350798	0.0436231	0.0436231	-0.0375903	0.037567	-0.00425645	0.072282	-0.00638834	0.0355288	-0.0715722	0
ENSG00000164162	ANAPC10	anaphase promoting complex subunit 10	NA	ENST00000508087.5	0.0498575	0.535967	19.6847	14.351	11	4.66646	0.351379	0.116513	0.209645	0.305063	0.305063	-0.0272707	0.0641147	-0.0571421	0.0314027	-0.0722268	0.0622481	-0.116305	0
ENSG00000169446	MMGT1	membrane magnesium transporter 1	TRUE	ENST00000305963.3	0.0498814	0.536073	19.6831	0.538416	11	13.1462	0.0143893	0.00041034	0.0118264	0.0103612	0.0118264	-0.127282	-0.0348593	-0.128484	0.005104	-0.133084	-0.01735	-0.157955	0
ENSG00000106077	ABHD11	abhydrolase domain containing 11	NA	ENST00000395147.9	0.0498857	0.536073	19.6828	118.807	11	5.04969	3.58114	1.85168	0.848474	0.232318	0.848474	-0.0248094	0.107924	0.0548641	-0.0261198	0.0157809	0.120084	0.0879903	0
ENSG00000256053	COA8	cytochrome c oxidase assembly factor 8	NA	ENST00000477116.5	0.0498937	0.536073	19.6822	246.03	11	4.00779	5.94906	3.08022	2.51137	0.507705	2.51137	-0.0626001	-0.167307	-0.122907	-0.0139904	-0.0263717	-0.0679406	-0.125747	0
ENSG00000061273	HDAC7	histone deacetylase 7	NA	ENST00000422254.5	0.0498944	0.536073	19.6822	225.403	11	1.61876	5.4038	1.84116	3.28164	3.61551	3.61551	-0.0313571	-0.094059	-0.0878545	-0.0794388	-0.0755174	-0.135779	0.0184159	0
ENSG00000166822	TMEM170A	transmembrane protein 170A	NA	ENST00000357613.8	0.0498945	0.536073	19.6822	679.803	11	2.8672	14.9449	5.27816	10.1719	1.29541	10.1719	0.116315	-0.054694	-0.0105395	-0.0516895	0.07939	-0.0144883	0.0215768	0
ENSG00000197111	PCBP2	poly(rC) binding protein 2	NA	ENST00000547859.2	0.0499084	0.536163	19.6813	0.664868	11	11.6243	0.0202091	0.00155592	0.0135547	0.015613	0.015613	-0.224512	-0.160577	-0.105218	-0.123635	-0.0813813	-0.181433	-0.100246	0
ENSG00000106443	PHF14	PHD finger protein 14	NA	ENST00000497851.1	0.0499196	0.536226	19.6805	96.8502	11	4.28078	2.10273	0.66687	1.53427	0.409159	1.53427	-0.114231	-0.0238065	-0.180935	0.0456311	0.187647	0.0975085	-0.151772	0
ENSG00000158864	NDUFS2	NADH:ubiquinone oxidoreductase core subunit S2	NA	ENST00000677089.1	0.0499277	0.536253	19.68	77.7376	11	6.36131	1.79078	0.694067	1.0727	0.112224	1.0727	0.0445151	0.014078	-0.0294142	0.0274247	0.0168884	0.0628568	0.0407109	0
ENSG00000116001	TIA1	TIA1 cytotoxic granule associated RNA binding protein	NA	ENST00000481650.1	0.0499344	0.536253	19.6795	12.3443	11	5.32771	0.268585	0.121448	0.159106	0.192993	0.192993	0.0459202	-0.0380643	0.137731	0.00794742	0.12118	0.0789101	0.0785356	0
ENSG00000139734	DIAPH3	diaphanous related formin 3	NA	ENST00000400319.5	0.0499483	0.536253	19.6786	305.298	11	4.89561	6.85396	2.08906	4.84953	0.25858	4.84953	-0.0141769	0.0313965	0.0259461	0.0499507	0.059898	0.0387355	0.0300032	0
ENSG00000096070	BRPF3	bromodomain and PHD finger containing 3	NA	ENST00000339717.11	0.049951	0.536253	19.6784	495.772	11	2.40788	11.656	3.77361	7.49394	1.89602	7.49394	0.0513394	0.0831479	0.00227459	0.0398551	-0.00262804	0.0504927	0.0198634	0
ENSG00000121749	TBC1D15	TBC1 domain family member 15	NA	ENST00000479971.1	0.0499579	0.536253	19.6779	25.1367	11	3.93964	0.551111	0.19492	0.376369	0.536214	0.536214	0.0530376	0.0571826	0.083175	0.0439328	0.0535575	0.0478003	0.0491758	0
ENSG00000051825	MPHOSPH9	M-phase phosphoprotein 9	NA	ENST00000539024.5	0.049968	0.536253	19.6773	5.2767	11	7.89301	0.12407	0.0303063	0.0896186	0.0620677	0.0896186	-0.00379035	-0.0558282	0.0318465	-0.00297549	-0.0372821	-0.00092858	-0.0211498	0
ENSG00000285458	NA	novel protein	TRUE	ENST00000473559.5	0.0499744	0.536253	19.6768	13.3649	11	5.53846	0.297357	0.117266	0.186481	0.169042	0.186481	0.0189877	0.0525337	-0.0103548	0.0435504	0.0397865	0.0389481	-5.76712e-05	0
ENSG00000288257	STRA6	signaling receptor and transporter of retinol STRA6	TRUE	ENST00000673241.1	0.0499755	0.536253	19.6768	0.888742	11	10.6597	0.0195861	0.00223127	0.0179674	0.0217119	0.0217119	-0.0400884	-0.0876983	0.010674	-0.137632	-0.0227511	-0.165672	-0.0120708	0
ENSG00000137868	STRA6	signaling receptor and transporter of retinol STRA6	NA	ENST00000563965.5	0.0499755	0.536253	19.6768	0.888742	11	10.6597	0.0195861	0.00223127	0.0179674	0.0217119	0.0217119	-0.0400884	-0.0876983	0.010674	-0.137632	-0.0227511	-0.165672	-0.0120708	0
ENSG00000184432	COPB2	COPI coat complex subunit beta 2	NA	ENST00000677309.1	0.0499765	0.536253	19.6767	3.17796	11	10.7722	0.0984	0.0404044	0.0318221	0.0208461	0.0318221	0.00340228	-0.166466	0.00816139	-0.0876581	0.0162967	-0.149664	0.0846862	0
ENSG00000204842	ATXN2	ataxin 2	NA	ENST00000643669.2	0.0500087	0.536541	19.6746	7.06118	11	9.59963	0.15359	0.0505028	0.109979	0.032494	0.109979	-0.0992632	-0.20471	-0.0675048	-0.228253	-0.0752755	-0.242322	-0.230873	0
ENSG00000049759	NEDD4L	NEDD4 like E3 ubiquitin protein ligase	NA	ENST00000679791.1	0.0500321	0.536681	19.673	414.584	11	2.01695	8.88344	1.76783	7.65454	2.6153	7.65454	-0.0152172	-0.0128049	-0.00740408	-0.00850161	-0.00487558	-0.00120885	-0.00604899	0
ENSG00000005189	REXO5	RNA exonuclease 5	NA	ENST00000564274.5	0.0500367	0.536681	19.6727	396.493	11	2.34033	9.24517	2.94868	6.06252	2.00479	6.06252	-0.00956613	0.0319292	0.016596	-0.0302234	0.0215542	-0.0454802	0.0207728	0
ENSG00000110917	MLEC	malectin	TRUE	ENST00000228506.8	0.0500415	0.536681	19.6724	0.135086	11	14.5534	0.00438546	8.06444e-05	0.0029895	0.00830064	0.00830064	-0.0362861	-0.0625984	-0.0126004	-0.0277178	-0.0288766	-0.0566917	-0.0280737	0
ENSG00000130787	HIP1R	huntingtin interacting protein 1 related	NA	ENST00000536617.5	0.0500447	0.536681	19.6722	337.236	11	2.169	7.35186	1.74766	5.91679	2.30864	5.91679	0.0799455	0.0186384	0.0390121	0.034719	0.0807879	0.0340908	0.0982555	0
ENSG00000091483	FH	fumarate hydratase	TRUE	ENST00000366560.4	0.0500594	0.536681	19.6712	0.419445	11	12.9093	0.0115484	0.000280435	0.00925241	0.0109281	0.0109281	0.062208	-0.0617016	0.0440891	-0.0320273	0.0714161	-0.0254274	0.0170033	0
ENSG00000006607	FARP2	FERM, ARH/RhoGEF and pleckstrin domain protein 2	NA	ENST00000413432.2	0.0500606	0.536681	19.6711	0.174538	11	12.9839	0.00567484	0.000239473	0.00372731	0.0107414	0.0107414	-0.0379624	-0.0513987	-0.0222788	-0.0660617	-0.0550807	-0.0979594	-0.041059	0
ENSG00000180228	PRKRA	protein activator of interferon induced protein kinase EIF2AK2	TRUE	ENST00000325748.9	0.0500644	0.536681	19.6708	0.785716	11	10.3315	0.0224891	0.00302901	0.0148282	0.0245198	0.0245198	-0.0302137	-0.17257	-0.0602504	-0.108546	-0.0871263	-0.205498	-0.0749897	0
ENSG00000116455	WDR77	WD repeat domain 77	TRUE	ENST00000235090.10	0.0500653	0.536681	19.6708	0.314037	11	13.3899	0.0111051	0.00019642	0.00694079	0.00985302	0.00985302	-0.0406585	-0.0969462	-0.0172599	-0.0613821	-0.024081	-0.100934	-0.0414067	0
ENSG00000188001	TPRG1	tumor protein p63 regulated 1	TRUE	ENST00000345063.8	0.0500746	0.536684	19.6702	5.97816	11	6.30601	0.14162	0.0291292	0.106738	0.115167	0.115167	-0.0089317	-0.0182348	0.00221064	0.000750935	-0.0156899	-0.0219728	-0.015165	0
ENSG00000164919	COX6C	cytochrome c oxidase subunit 6C	NA	ENST00000522940.5	0.05008	0.536684	19.6698	7.20851	11	6.39245	0.15894	0.0504349	0.113395	0.110583	0.113395	-0.306472	-0.198654	-0.277934	-0.0759269	-0.260943	-0.274993	-0.176409	0
ENSG00000131051	RBM39	RNA binding motif protein 39	NA	ENST00000468086.1	0.0500862	0.536684	19.6694	4.93746	11	6.66455	0.110766	0.0224976	0.0897173	0.0973953	0.0973953	0.10823	0.248857	0.0166447	0.192226	-0.115019	0.140521	-0.0907066	0
ENSG00000115977	AAK1	AP2 associated kinase 1	NA	ENST00000495836.1	0.0500873	0.536684	19.6693	167.223	11	4.35597	3.66371	1.32857	2.47195	0.385941	2.47195	-0.0652657	0.0598424	-0.00941524	0.118051	0.0678323	0.126438	0.0835572	0
ENSG00000178467	P4HTM	prolyl 4-hydroxylase, transmembrane	TRUE	ENST00000383729.9	0.0501019	0.536783	19.6683	1.11568	11	9.80454	0.0260852	0.00364608	0.0217104	0.0300419	0.0300419	0.108657	-0.0448078	0.151462	-0.0282751	0.119203	0.0215451	0.0639977	0
ENSG00000180198	RCC1	regulator of chromosome condensation 1	NA	ENST00000373831.7	0.0502381	0.538183	19.6593	479.025	11	3.49142	10.9017	3.56463	7.32231	0.772229	7.32231	0.130258	-0.0576291	0.129241	-0.0108304	-0.00151627	-0.0507526	0.081945	0
ENSG00000100612	DHRS7	dehydrogenase/reductase 7	NA	ENST00000216500.9	0.0502445	0.538194	19.6589	274.897	11	4.02255	5.88909	1.83877	4.4089	0.501751	4.4089	0.0904428	0.0901483	0.0799064	-0.0226545	0.0327217	0.0311773	0.00129065	0
ENSG00000168002	POLR2G	RNA polymerase II subunit G	NA	ENST00000526368.1	0.0502589	0.538274	19.6579	95.3415	11	3.30249	2.10926	0.717719	1.44913	0.902527	1.44913	0.0813504	0.0255421	0.0114638	0.00146745	0.0129318	-0.00472334	0.0431219	0
ENSG00000198894	CIPC	CLOCK interacting pacemaker	TRUE	ENST00000361786.7	0.0502629	0.538274	19.6576	0.287519	11	11.4582	0.00781459	0.000733608	0.00580091	0.0164703	0.0164703	0.0118434	0.0916937	0.048536	0.107361	0.0182322	0.153222	0.0378938	0
ENSG00000070413	DGCR2	DiGeorge syndrome critical region gene 2	NA	ENST00000389262.8	0.0502836	0.538438	19.6563	2.28909	11	9.45885	0.0518815	0.0153632	0.0366616	0.0342625	0.0366616	-0.0160576	-0.0715869	0.0400632	-0.0313827	0.0877427	-0.0456838	-0.0236932	0
ENSG00000136717	BIN1	bridging integrator 1	NA	ENST00000348750.8	0.0502915	0.538463	19.6557	4.31027	11	9.04213	0.103257	0.0367899	0.0611708	0.0399928	0.0611708	0.121685	0.277339	0.221484	0.0764125	0.227858	0.120027	0.131275	0
ENSG00000119771	KLHL29	kelch like family member 29	NA	ENST00000471654.1	0.0503163	0.538671	19.6541	4.0273	11	7.81641	0.10684	0.0178477	0.073682	0.0640383	0.073682	0.0246388	0.0630937	0.0418047	0.0199964	0.00251226	0.0171516	0.0549908	0
ENSG00000142864	SERBP1	SERPINE1 mRNA binding protein 1	NA	ENST00000370990.5	0.0503265	0.538722	19.6534	4.58734	11	11.3522	0.129476	0.00344006	0.100818	0.0170553	0.100818	0.149256	-0.10382	-0.136314	-0.358778	0.0781616	-0.25745	0.0475843	0
ENSG00000110063	DCPS	decapping enzyme, scavenger	NA	ENST00000530860.5	0.0503516	0.538932	19.6518	160.859	11	5.39893	3.51564	1.13005	2.52583	0.184319	2.52583	0.154582	0.26737	0.245027	-0.117112	0.37909	0.141919	0.288335	0
ENSG00000158552	ZFAND2B	zinc finger AN1-type containing 2B	NA	ENST00000409319.5	0.0503732	0.538936	19.6503	42.2348	11	3.92197	0.971776	0.517428	0.442453	0.543887	0.543887	0.0604123	0.0717023	0.0511582	0.000245949	0.0507062	-0.0218244	0.0610474	0
ENSG00000196230	TUBB	tubulin beta class I	TRUE	ENST00000327892.13	0.0503781	0.538936	19.65	0.530028	11	17.3669	0.0122529	3.61194e-05	0.01201	0.00916477	0.01201	-0.0754774	-0.0788511	-0.0558868	-0.114344	0.0134415	-0.127775	-0.0843502	0
ENSG00000108433	GOSR2	golgi SNAP receptor complex member 2	NA	ENST00000638579.1	0.0503893	0.538936	19.6493	63.8189	11	4.36068	1.48102	1.02585	0.424578	0.384538	0.424578	-0.0152514	0.043653	0.0710664	0.0587208	-0.0065843	0.0303838	0.0194918	0
ENSG00000139323	POC1B	POC1 centriolar protein B	NA	ENST00000539190.6	0.0503927	0.538936	19.649	4.27968	11	7.38747	0.105984	0.0231143	0.0741512	0.0749971	0.0749971	-0.0354042	0.0172721	-0.0820019	0.0649331	-0.0184364	0.125202	0.0108747	0
ENSG00000011143	MKS1	MKS transition zone complex subunit 1	NA	ENST00000678011.1	0.0504032	0.538936	19.6483	92.5791	11	4.00214	2.15089	1.16106	0.943013	0.510003	0.943013	-0.0150898	-0.044805	-0.0168692	-0.025005	-0.0176105	-0.0343423	-0.0224711	0
ENSG00000135414	GDF11	growth differentiation factor 11	TRUE	ENST00000257868.10	0.0504128	0.538936	19.6477	0.261843	11	12.9141	0.00796485	0.000313975	0.005637	0.0109158	0.0109158	0.0703516	0.154585	0.0702787	0.0772398	0.0612203	0.115378	0.0345197	0
ENSG00000238134	EHMT2	euchromatic histone lysine methyltransferase 2	NA	ENST00000495830.5	0.0504273	0.538936	19.6467	113.927	11	4.71202	2.46883	0.823933	1.76532	0.295028	1.76532	0.00876991	0.0500737	0.0053566	-0.078247	0.0387135	-0.00351036	-0.0696817	0
ENSG00000232045	EHMT2	euchromatic histone lysine methyltransferase 2	NA	ENST00000495638.5	0.0504273	0.538936	19.6467	113.927	11	4.71202	2.46883	0.823933	1.76532	0.295028	1.76532	0.00876991	0.0500737	0.0053566	-0.078247	0.0387135	-0.00351036	-0.0696817	0
ENSG00000224143	EHMT2	euchromatic histone lysine methyltransferase 2	NA	ENST00000465622.5	0.0504273	0.538936	19.6467	113.927	11	4.71202	2.46883	0.823933	1.76532	0.295028	1.76532	0.00876991	0.0500737	0.0053566	-0.078247	0.0387135	-0.00351036	-0.0696817	0
ENSG00000236759	EHMT2	euchromatic histone lysine methyltransferase 2	NA	ENST00000481372.5	0.0504273	0.538936	19.6467	113.927	11	4.71202	2.46883	0.823933	1.76532	0.295028	1.76532	0.00876991	0.0500737	0.0053566	-0.078247	0.0387135	-0.00351036	-0.0696817	0
ENSG00000227333	EHMT2	euchromatic histone lysine methyltransferase 2	NA	ENST00000471633.1	0.0504273	0.538936	19.6467	113.927	11	4.71202	2.46883	0.823933	1.76532	0.295028	1.76532	0.00876991	0.0500737	0.0053566	-0.078247	0.0387135	-0.00351036	-0.0696817	0
ENSG00000206376	EHMT2	euchromatic histone lysine methyltransferase 2	NA	ENST00000470058.5	0.0504273	0.538936	19.6467	113.927	11	4.71202	2.46883	0.823933	1.76532	0.295028	1.76532	0.00876991	0.0500737	0.0053566	-0.078247	0.0387135	-0.00351036	-0.0696817	0
ENSG00000204371	EHMT2	euchromatic histone lysine methyltransferase 2	NA	ENST00000478491.5	0.0504273	0.538936	19.6467	113.927	11	4.71202	2.46883	0.823933	1.76532	0.295028	1.76532	0.00876991	0.0500737	0.0053566	-0.078247	0.0387135	-0.00351036	-0.0696817	0
ENSG00000183735	TBK1	TANK binding kinase 1	NA	ENST00000652389.1	0.0504285	0.538936	19.6467	19.7326	11	5.70367	0.424932	0.176018	0.272449	0.154001	0.272449	0.017745	0.0228484	0.036349	0.0209012	-0.0243192	0.028849	0.0301036	0
ENSG00000054967	RELT	RELT TNF receptor	NA	ENST00000545886.1	0.0504339	0.538936	19.6463	6.11781	11	6.76758	0.146769	0.0315386	0.107503	0.0933212	0.107503	0.00704448	-0.0219387	0.0261273	-0.0101724	0.00190964	-0.0218321	0.0209676	0
ENSG00000020181	ADGRA2	adhesion G protein-coupled receptor A2	TRUE	ENST00000412232.3	0.0504442	0.538988	19.6456	1.2043	11	11.7772	0.0576875	0.000984514	0.026386	0.0148831	0.026386	0.0152058	-0.0145751	0.0937867	-0.0239621	0.142094	-0.0398239	0.0472575	0
ENSG00000205808	PLPP6	phospholipid phosphatase 6	TRUE	ENST00000381883.5	0.05047	0.539155	19.6439	1.82756	11	8.2766	0.0425047	0.00651063	0.0350248	0.0533225	0.0533225	-0.00878468	0.120949	-0.0103577	0.0435792	0.00367649	0.0876394	-0.0336149	0
ENSG00000089682	RBM41	RNA binding motif protein 41	NA	ENST00000434854.1	0.0504707	0.539155	19.6439	132.414	11	3.84687	2.93931	1.01853	1.99089	0.577843	1.99089	-0.0777367	0.049549	-0.073016	-0.0512024	-0.10422	-0.0275055	0.0628612	0
ENSG00000139116	KIF21A	kinesin family member 21A	NA	ENST00000552961.5	0.0504845	0.53918	19.643	2.6581	11	9.63097	0.0611385	0.0197362	0.0406751	0.0321099	0.0406751	0.138424	0.114609	0.176268	0.153058	0.111535	0.0818057	0.143723	0
ENSG00000119487	MAPKAP1	MAPK associated protein 1	NA	ENST00000420643.5	0.0504881	0.53918	19.6427	22.7812	11	7.92315	0.492595	0.4167	0.101053	0.0613146	0.101053	0.200059	0.275664	-0.173086	0.269832	0.178227	0.327265	-0.100228	0
ENSG00000175166	PSMD2	proteasome 26S subunit, non-ATPase 2	NA	ENST00000496925.5	0.0504895	0.53918	19.6426	155.517	11	2.97371	3.43346	0.642267	2.8922	1.18565	2.8922	0.0885713	0.172422	0.0483476	0.0654041	0.120152	0.0169726	0.151311	0
ENSG00000144746	ARL6IP5	ADP ribosylation factor like GTPase 6 interacting protein 5	TRUE	ENST00000273258.4	0.0504956	0.539188	19.6422	0.390941	11	12.58	0.00987437	0.000317629	0.00856739	0.0118494	0.0118494	-0.109719	-0.0364961	-0.122936	-0.00200828	-0.0754344	0.0325622	-0.148923	0
ENSG00000033011	ALG1	ALG1 chitobiosyldiphosphodolichol beta-mannosyltransferase	NA	ENST00000683685.1	0.0505171	0.539359	19.6408	643.547	11	2.97775	14.0373	3.90295	10.7231	1.18167	10.7231	-0.0394768	0.0752717	0.0737524	-0.00871806	0.0200498	0.0591282	0.0211008	0
ENSG00000253305	PCDHGB6	protocadherin gamma subfamily B, 6	NA	ENST00000616430.1	0.0505226	0.539359	19.6404	4.90773	11	7.19196	0.118324	0.0207845	0.0907547	0.0800687	0.0907547	-0.0155752	0.0376313	-0.00331247	0.0439894	-0.00739329	0.0427403	-0.00706376	0
ENSG00000133433	GSTT2B	glutathione S-transferase theta 2B	TRUE	ENST00000290765.9	0.0505424	0.539479	19.6391	0.44276	11	11.7253	0.0111567	0.000650526	0.00941219	0.0151245	0.0151245	-0.0559231	0.0550913	-0.0345799	0.106466	0.000754107	0.159954	-0.0446499	0
ENSG00000142528	ZNF473	zinc finger protein 473	NA	ENST00000445728.7	0.0505462	0.539479	19.6389	3.34675	11	8.76571	0.0799794	0.0277805	0.0482821	0.0443073	0.0482821	-0.0232636	-0.0014758	-0.030613	-0.128881	0.00782677	-0.132021	-0.0965313	0
ENSG00000107485	GATA3	GATA binding protein 3	TRUE	ENST00000379328.9	0.0505502	0.539479	19.6386	0.313708	11	13.825	0.00815372	0.000374475	0.00675525	0.0091158	0.0091158	0.000279393	0.134381	-0.03505	0.0701701	0.0221616	0.123919	-0.0349441	0
ENSG00000028528	SNX1	sorting nexin 1	NA	ENST00000560829.5	0.0505658	0.539577	19.6376	0.694258	11	11.2911	0.018968	0.00125887	0.0145197	0.0174062	0.0174062	0.0399799	-0.0503456	0.0403227	-0.118584	0.0063128	-0.114121	-0.00115511	0
ENSG00000284103	DUS4L	dihydrouridine synthase 4 like	NA	ENST00000639586.1	0.0505808	0.539577	19.6366	110.08	11	3.03484	2.70364	0.93409	1.56773	1.12691	1.56773	0.0691688	0.088939	0.0156825	0.0208717	-0.00175621	0.101208	0.0531296	0
ENSG00000105865	DUS4L	dihydrouridine synthase 4 like	NA	ENST00000467916.1	0.0505808	0.539577	19.6366	110.08	11	3.03484	2.70364	0.93409	1.56773	1.12691	1.56773	0.0691688	0.088939	0.0156825	0.0208717	-0.00175621	0.101208	0.0531296	0
ENSG00000142599	RERE	arginine-glutamic acid dipeptide repeats	NA	ENST00000659924.1	0.0505812	0.539577	19.6366	11.7917	11	5.39515	0.28499	0.106025	0.161969	0.184767	0.184767	-0.0308071	-0.0121922	-0.02449	-0.00298974	-0.0323805	-0.00942181	-0.0400624	0
ENSG00000183530	PRR14L	proline rich 14 like	TRUE	ENST00000327423.11	0.050593	0.539605	19.6358	0.137461	11	14.1085	0.00385339	0.000131368	0.00299275	0.00874054	0.00874054	0.0491664	0.00557331	0.00695982	0.0488884	-0.00286685	0.0197491	0.0128294	0
ENSG00000115204	MPV17	mitochondrial inner membrane protein MPV17	NA	ENST00000403262.6	0.0505948	0.539605	19.6357	192.636	11	1.93669	4.23991	1.13912	3.23896	2.79266	3.23896	-0.0961087	-0.0379742	-0.0182955	-0.0226381	-0.0148252	-0.0722074	0.000300086	0
ENSG00000134490	TMEM241	transmembrane protein 241	NA	ENST00000542162.5	0.050606	0.539607	19.6349	53.2149	11	4.86634	1.27751	0.552288	0.65714	0.263992	0.65714	-0.0699081	0.0935201	-0.0239284	-0.0574253	-0.0941465	-0.0121423	-0.0752072	0
ENSG00000140400	MAN2C1	mannosidase alpha class 2C member 1	NA	ENST00000563622.5	0.0506094	0.539607	19.6347	26.2542	11	6.72122	0.604437	0.444528	0.152157	0.0950983	0.152157	0.147965	0.0247363	0.0598667	0.00923972	0.106768	0.0149214	0.00683416	0
ENSG00000169045	HNRNPH1	heterogeneous nuclear ribonucleoprotein H1	NA	ENST00000514332.5	0.0506114	0.539607	19.6346	11.9224	11	8.28274	0.278512	0.0577356	0.213228	0.053196	0.213228	0.165795	0.0445115	0.0992869	0.00408137	0.00842668	-0.0928586	0.218234	0
ENSG00000086289	EPDR1	ependymin related 1	NA	ENST00000423717.1	0.0506239	0.539667	19.6337	18.2045	11	6.47085	0.411177	0.239355	0.174382	0.106487	0.174382	-0.125204	-0.0205631	-0.182502	-0.227407	0.0455419	-0.155354	-0.202862	0
ENSG00000113048	MRPS27	mitochondrial ribosomal protein S27	NA	ENST00000515404.5	0.0506328	0.539667	19.6332	240.814	11	2.2598	5.65037	1.37722	4.09583	2.14243	4.09583	-0.00391428	-0.0560601	-0.0157445	-0.0413319	0.0169338	-0.0379812	0.0361571	0
ENSG00000134874	DZIP1	DAZ interacting zinc finger protein 1	NA	ENST00000347108.7	0.05064	0.539667	19.6327	38.8254	11	8.41885	0.882523	1.09364	-0.211245	0.0504869	0.0504869	0.14558	0.0703777	0.094059	0.11873	-0.136809	-0.0502871	-0.00465547	0
ENSG00000198825	INPP5F	inositol polyphosphate-5-phosphatase F	NA	ENST00000649251.1	0.0506446	0.539667	19.6324	444.92	11	3.4694	9.78833	2.9705	7.14132	0.78635	7.14132	-0.00643765	-0.00470734	0.0413271	0.0156116	-0.010599	0.0318911	0.00146976	0
ENSG00000204138	PHACTR4	phosphatase and actin regulator 4	NA	ENST00000632202.1	0.050648	0.539667	19.6322	7.95198	11	6.8083	0.202652	0.0472142	0.133513	0.0918293	0.133513	0.121773	-0.0443259	-0.00956649	-0.0761812	-0.0120098	-0.206967	-0.0372005	0
ENSG00000002822	MAD1L1	mitotic arrest deficient 1 like 1	NA	ENST00000429625.5	0.0506498	0.539667	19.632	40.1573	11	4.55104	1.0389	0.559143	0.353524	0.332483	0.353524	-0.135027	-0.081169	-0.16756	-0.198654	-0.0606405	-0.0809322	-0.0174101	0
ENSG00000101082	SLA2	Src like adaptor 2	NA	ENST00000360672.2	0.0506724	0.539849	19.6305	134.272	11	3.94314	3.43692	1.64322	1.40841	0.534708	1.40841	-0.0148131	-0.0216573	-0.0375083	0.00919787	-0.00162425	0.00295376	-0.0316422	0
ENSG00000156504	PABIR2	PABIR family member 2	NA	ENST00000493333.5	0.0506862	0.539934	19.6296	295.565	11	4.01803	6.52534	3.59603	3.12136	0.503566	3.12136	-0.0938458	-0.131334	-0.0774075	-0.166964	0.0210094	-0.0194559	0.0792318	0
ENSG00000132549	VPS13B	vacuolar protein sorting 13 homolog B	NA	ENST00000682806.1	0.0506921	0.539934	19.6292	9.0609	11	5.62211	0.199704	0.0654146	0.140515	0.161064	0.161064	-0.0130721	0.0173645	-0.0101578	0.0103617	-0.0305822	0.0581891	-0.0182592	0
ENSG00000223509	NA	WAS protein homolog associated with actin, golgi membranes and microtubules (WHAMM) pseudogene	TRUE	ENST00000454486.4	0.0507035	0.539934	19.6285	249.264	11	1.92318	6.07853	1.25971	4.40538	2.82363	4.40538	0.0157961	0.0378972	0.0328074	0.0262486	0.057595	0.034938	0.0516307	0
ENSG00000164053	ATRIP	ATR interacting protein	NA	ENST00000412052.4	0.0507108	0.539934	19.628	9.47761	11	7.72547	0.209964	0.0887666	0.126634	0.0664335	0.126634	-0.114085	-0.133075	-0.0846136	0.034255	0.00828868	-0.0140638	0.0259599	0
ENSG00000157895	C12orf43	chromosome 12 open reading frame 43	NA	ENST00000535367.1	0.0507137	0.539934	19.6278	206.048	11	2.31475	4.81733	1.69844	2.98447	2.04755	2.98447	-0.0196058	0.0032664	-0.0575307	0.0613222	0.0682909	-0.0594485	-0.0523947	0
ENSG00000079156	OSBPL6	oxysterol binding protein like 6	NA	ENST00000357080.8	0.0507178	0.539934	19.6275	126.439	11	3.79496	3.12113	1.22633	1.64728	0.602644	1.64728	0.0293325	0.00737473	-0.0449779	-0.022259	-0.0214743	-0.0107154	-0.0384174	0
ENSG00000100813	ACIN1	apoptotic chromatin condensation inducer 1	NA	ENST00000557515.5	0.0507226	0.539934	19.6272	2.81215	11	10.4207	0.0616149	0.0173447	0.0465677	0.0237127	0.0465677	0.132885	-0.141257	-0.0920498	-0.186052	-0.018555	-0.171226	0.0070346	0
ENSG00000163104	SMARCAD1	SWI/SNF-related, matrix-associated actin-dependent regulator of chromatin, subfamily a, containing DEAD/H box 1	TRUE	ENST00000354268.9	0.0507243	0.539934	19.6271	1.14356	11	12.0357	0.0289517	0.00566213	0.0203278	0.0137687	0.0203278	0.0152558	-0.205049	-0.0112589	-0.0456195	-0.0972128	-0.093334	-0.0863925	0
ENSG00000110700	RPS13	ribosomal protein S13	NA	ENST00000525828.1	0.0507295	0.539934	19.6268	27.7436	11	5.39838	0.606392	0.204871	0.425664	0.184385	0.425664	-0.00271694	0.279847	0.0699991	0.22481	0.152882	0.291293	-0.020353	0
ENSG00000121067	SPOP	speckle type BTB/POZ protein	NA	ENST00000505581.5	0.0507541	0.540134	19.6252	6.8941	11	7.31285	0.185761	0.082259	0.0744251	0.0768977	0.0768977	-0.131605	-0.281737	0.0123419	-0.0418415	0.0469143	-0.0796012	-0.0889987	0
ENSG00000008838	MED24	mediator complex subunit 24	NA	ENST00000580885.5	0.0507593	0.540134	19.6248	15.264	11	6.14467	0.328859	0.158198	0.188712	0.124083	0.188712	0.0628496	-0.0814914	-0.0294039	0.023528	0.0284318	-0.000849904	-0.0257207	0
ENSG00000162694	EXTL2	exostosin like glycosyltransferase 2	NA	ENST00000450240.2	0.0507767	0.540261	19.6237	181.789	11	2.66927	3.94833	1.33558	2.79599	1.5269	2.79599	0.0593503	-0.0112053	-0.0274925	-0.0348657	0.0152848	-0.00521375	-0.00097793	0
ENSG00000154832	CXXC1	CXXC finger protein 1	NA	ENST00000590901.5	0.0508076	0.54051	19.6216	96.2489	11	4.63466	2.2436	0.839955	1.34752	0.312325	1.34752	-0.0017815	0.0214971	0.033375	0.00414628	-0.00872031	-0.0167275	0.0478585	0
ENSG00000083642	PDS5B	PDS5 cohesin associated factor B	TRUE	ENST00000315596.15	0.050811	0.54051	19.6214	0.549448	11	11.7801	0.0129573	0.00184271	0.0106447	0.0148696	0.0148696	0.0477529	-0.0706143	-0.00234423	-0.0163762	0.00872353	-0.062957	-0.00985929	0
ENSG00000140694	PARN	poly(A)-specific ribonuclease	NA	ENST00000651348.1	0.0508271	0.540571	19.6204	86.3057	11	6.19228	1.89384	1.62915	0.332342	0.121387	0.332342	-0.0502011	-0.0600036	-0.0633027	0.034603	-0.141055	-0.0839709	-0.0845023	0
ENSG00000183044	ABAT	4-aminobutyrate aminotransferase	NA	ENST00000567812.5	0.0508277	0.540571	19.6203	198.52	11	2.8758	4.39055	1.37927	3.13255	1.28617	3.13255	0.00911287	-0.0156655	0.0367664	0.00989306	-0.016156	0.0207922	0.0115466	0
ENSG00000110906	KCTD10	potassium channel tetramerization domain containing 10	NA	ENST00000540089.5	0.0508432	0.540673	19.6193	383.175	11	2.60127	9.34763	2.92527	5.78324	1.6155	5.78324	0.021994	-0.0322357	-0.0329817	-0.0250829	-0.0371168	-0.0307758	0.0396675	0
ENSG00000174749	FAM241A	family with sequence similarity 241 member A	TRUE	ENST00000309733.6	0.0508482	0.540673	19.619	1.28224	11	9.88951	0.0321524	0.00295959	0.0261823	0.029063	0.029063	0.0148543	0.0734072	-0.0137874	0.063741	-0.0066941	0.0753505	0.018658	0
ENSG00000165238	WNK2	WNK lysine deficient protein kinase 2	NA	ENST00000453718.2	0.0508662	0.540806	19.6178	4.00822	11	7.39815	0.0980098	0.0301003	0.0609956	0.0747272	0.0747272	0.0223517	-0.0572281	0.0779978	0.0791682	0.0251297	0.0295524	-0.0232176	0
ENSG00000088035	ALG6	ALG6 alpha-1,3-glucosyltransferase	TRUE	ENST00000263440.6	0.0508818	0.540884	19.6168	3.98244	11	7.91324	0.0928612	0.0271019	0.0634081	0.0615609	0.0634081	0.0237158	-0.0606733	0.01322	0.00985522	-0.0201729	-0.051674	0.0170634	0
ENSG00000112110	MRPL18	mitochondrial ribosomal protein L18	NA	ENST00000480842.1	0.0508879	0.540884	19.6164	14.6093	11	5.74424	0.320667	0.126223	0.205806	0.150717	0.205806	-0.0594768	-0.0893411	-0.12465	0.0456542	-0.0132221	-0.00269606	-0.0498395	0
ENSG00000003147	ICA1	islet cell autoantigen 1	NA	ENST00000490041.1	0.05089	0.540884	19.6162	7.45719	11	5.92419	0.18523	0.0406496	0.128832	0.137657	0.137657	0.107875	-0.0260817	0.0160105	-0.120455	-0.13137	-0.0607104	0.110099	0
ENSG00000102384	CENPI	centromere protein I	NA	ENST00000682095.1	0.0509055	0.54099	19.6152	1.02243	11	10.3258	0.0297515	0.00323146	0.0200056	0.0245723	0.0245723	0.0444001	-0.0103834	0.063578	-0.0340407	0.0405885	-0.0554963	0.0706881	0
ENSG00000265972	TXNIP	thioredoxin interacting protein	NA	ENST00000486597.1	0.050913	0.541012	19.6147	55.434	11	3.7268	1.22794	0.439457	0.820407	0.636946	0.820407	0.181991	-0.0256417	0.0882207	0.047715	-0.00102121	0.0402976	0.159105	0
ENSG00000135837	CEP350	centrosomal protein 350	NA	ENST00000496440.1	0.0509192	0.54102	19.6143	27.2205	11	5.73701	0.622596	0.323846	0.294801	0.151292	0.294801	-0.0447322	0.0791869	-0.113817	-0.152667	-0.0418075	-0.223964	-0.055164	0
ENSG00000120948	TARDBP	TAR DNA binding protein	NA	ENST00000621715.4	0.0509563	0.541314	19.6119	101.141	11	4.40184	2.19137	0.756599	1.54205	0.372518	1.54205	-0.138829	-0.118967	-0.0110465	-0.0612729	-0.037735	-0.0831923	-0.0541161	0
ENSG00000157450	RNF111	ring finger protein 111	NA	ENST00000561186.5	0.0509578	0.541314	19.6118	2.13531	11	10.7053	0.0498332	0.024032	0.0244978	0.021355	0.0244978	-0.0204366	-0.115407	0.027249	0.0983092	-0.00868072	0.00927649	-0.136791	0
ENSG00000185615	PDIA2	protein disulfide isomerase family A member 2	NA	ENST00000467212.5	0.0510017	0.541722	19.6089	12.4414	11	7.51912	0.34169	0.0824966	0.200263	0.071687	0.200263	0.0216101	0.123952	0.0791644	0.0749764	0.0350431	-0.123143	0.253335	0
ENSG00000160703	NLRX1	NLR family member X1	NA	ENST00000469103.3	0.0510241	0.541901	19.6074	39.531	11	4.22034	0.842368	0.367037	0.531395	0.428979	0.531395	0.267943	0.0566715	0.0667226	0.0516875	0.0583654	0.155225	0.0854767	0
ENSG00000138640	FAM13A	family with sequence similarity 13 member A	NA	ENST00000511976.5	0.051039	0.542001	19.6065	259.587	11	6.06303	5.73724	1.80402	4.09569	0.128873	4.09569	0.0889077	0.0881698	0.0811758	-0.0273613	0.0411556	0.00816932	0.0160814	0
ENSG00000198189	HSD17B11	hydroxysteroid 17-beta dehydrogenase 11	TRUE	ENST00000358290.9	0.0510512	0.542011	19.6057	0.454617	11	13.1819	0.0118589	0.000255543	0.0100767	0.0102822	0.0102822	-0.110311	-0.139401	-0.123889	0.00348358	-0.0882326	-0.0199876	-0.170214	0
ENSG00000185104	FAF1	Fas associated factor 1	NA	ENST00000371778.5	0.0510584	0.542011	19.6052	0.94315	11	10.6108	0.020339	0.00298895	0.0184463	0.0221028	0.0221028	0.0107787	-0.0619387	-0.0393006	-0.130788	0.0657489	-0.123917	-0.0345376	0
ENSG00000163320	CGGBP1	CGG triplet repeat binding protein 1	NA	ENST00000467332.1	0.0510612	0.542011	19.605	13.2092	11	5.81497	0.300558	0.0710249	0.229185	0.145314	0.229185	-0.152725	-0.0347848	-0.161025	0.212398	0.00824449	-0.0182042	-0.195181	0
ENSG00000187372	PCDHB13	protocadherin beta 13	TRUE	ENST00000341948.6	0.0510619	0.542011	19.605	1.73709	11	8.22695	0.0382244	0.00699795	0.0324815	0.0543597	0.0543597	-0.0291065	0.0211353	-0.020343	0.0282391	-0.0396359	0.0176633	-0.0349322	0
ENSG00000121039	RDH10	retinol dehydrogenase 10	TRUE	ENST00000240285.10	0.0510756	0.542098	19.6041	0.592726	11	10.7851	0.0142306	0.00127079	0.0122003	0.0207494	0.0207494	-0.110277	-0.0836495	-0.100534	-0.0956983	-0.0675805	-0.112225	-0.0740983	0
ENSG00000162878	PKDCC	protein kinase domain containing, cytoplasmic	NA	ENST00000492861.1	0.0511048	0.542271	19.6021	11.1277	11	6.09321	0.239791	0.0618925	0.191011	0.127075	0.191011	0.18405	0.125439	0.3747	0.231486	0.0885568	0.191754	0.18622	0
ENSG00000014138	POLA2	DNA polymerase alpha 2, accessory subunit	NA	ENST00000525924.1	0.0511087	0.542271	19.6019	56.6963	11	5.56752	1.30226	0.252221	1.03633	0.166179	1.03633	0.000668716	0.0660393	0.0578947	0.10115	-0.00391663	0.0436626	0.064154	0
ENSG00000283847	HBP1	HMG-box transcription factor 1	NA	ENST00000640195.1	0.0511138	0.542271	19.6016	1.14781	11	9.84755	0.0310944	0.00625605	0.0198306	0.0295438	0.0295438	0.000943871	0.139605	0.00167178	0.0775933	-0.0242125	0.168131	-0.0501389	0
ENSG00000105856	HBP1	HMG-box transcription factor 1	NA	ENST00000468410.5	0.0511138	0.542271	19.6016	1.14781	11	9.84755	0.0310944	0.00625605	0.0198306	0.0295438	0.0295438	0.000943871	0.139605	0.00167178	0.0775933	-0.0242125	0.168131	-0.0501389	0
ENSG00000120868	APAF1	apoptotic peptidase activating factor 1	NA	ENST00000546491.1	0.0511505	0.542602	19.5992	105.382	11	2.6382	2.3062	0.698634	1.69642	1.56678	1.69642	-0.00338571	-0.00553843	-0.00949624	0.0267129	0.0236363	-0.0426244	0.014842	0
ENSG00000253485	PCDHGA5	protocadherin gamma subfamily A, 5	TRUE	ENST00000518069.2	0.0511752	0.542695	19.5975	8.30802	11	8.09063	0.195222	0.040759	0.148059	0.0573448	0.148059	-0.0274937	0.0636186	0.00934989	0.0831434	7.5567e-06	0.0891939	0.0235731	0
ENSG00000163577	EIF5A2	eukaryotic translation initiation factor 5A2	NA	ENST00000460117.5	0.0511758	0.542695	19.5975	55.6762	11	5.85726	1.24403	0.290989	0.974379	0.142258	0.974379	-0.219902	0.18152	-0.12441	-0.382513	0.0795329	0.0585224	0.0624344	0
ENSG00000091136	LAMB1	laminin subunit beta 1	NA	ENST00000679244.1	0.0511784	0.542695	19.5973	3.13986	11	9.86183	0.0734758	0.0258248	0.0455356	0.0293796	0.0455356	0.0523433	-0.041425	0.135986	-0.0273782	-0.0438688	0.0960437	0.164365	0
ENSG00000143776	CDC42BPA	CDC42 binding protein kinase alpha	TRUE	ENST00000366769.7	0.0511813	0.542695	19.5971	0.516313	11	13.4549	0.0117099	0.00193161	0.00980277	0.00972957	0.00980277	-0.00827383	-0.0469146	0.0435543	-0.118066	-0.008319	-0.0486862	0.046418	0
ENSG00000215193	PEX26	peroxisomal biogenesis factor 26	NA	ENST00000428061.2	0.0512007	0.542843	19.5959	1.39449	11	9.02499	0.0325299	0.00608505	0.025608	0.0402471	0.0402471	0.0243947	-0.157165	0.0146014	0.0117901	0.0570022	-0.121471	0.103227	0
ENSG00000112695	COX7A2	cytochrome c oxidase subunit 7A2	NA	ENST00000370081.6	0.0512128	0.54288	19.5951	129.171	11	3.26999	3.35145	1.04756	1.88814	0.927139	1.88814	-0.0118675	0.0352536	0.0885859	0.00735324	0.0771724	-0.0347315	0.0551176	0
ENSG00000100664	EIF5	eukaryotic translation initiation factor 5	NA	ENST00000558316.5	0.0512152	0.54288	19.5949	19.4238	11	5.88066	0.419414	0.136755	0.304696	0.140618	0.304696	-0.157753	-0.0802997	-0.268048	-0.17459	-0.0588461	-0.0184741	-0.297067	0
ENSG00000102034	ELF4	E74 like ETS transcription factor 4	NA	ENST00000335997.11	0.0512322	0.542969	19.5938	27.8442	11	5.81479	0.635891	0.219368	0.413455	0.145327	0.413455	-0.0465673	-0.0384746	-0.00546612	-0.0206853	-0.0158493	-0.0411571	-0.0050856	0
ENSG00000158856	DMTN	dematin actin binding protein	NA	ENST00000519907.5	0.0512346	0.542969	19.5937	6.89415	11	9.06021	0.176425	0.0681047	0.0885806	0.0397265	0.0885806	0.299756	0.129671	0.207484	0.319373	0.237792	0.279487	0.165164	0
ENSG00000126062	TMEM115	transmembrane protein 115	TRUE	ENST00000266025.4	0.0512492	0.543066	19.5927	0.602987	11	12.3569	0.0158511	0.000404756	0.0132995	0.0125716	0.0132995	-0.00184803	-0.0578711	0.0363649	-0.086051	0.0709665	-0.0490965	0.0122138	0
ENSG00000123219	CENPK	centromere protein K	TRUE	ENST00000396679.6	0.051264	0.543159	19.5917	4.68834	11	9.69243	0.129704	0.028524	0.0780293	0.0313666	0.0780293	0.132147	-0.00601445	0.0772728	-0.205074	-0.0243053	-0.0876278	0.105041	0
ENSG00000135931	ARMC9	armadillo repeat containing 9	NA	ENST00000684368.1	0.0512713	0.543159	19.5913	4.0784	11	8.01618	0.110542	0.0158449	0.0768461	0.059066	0.0768461	-0.0412667	0.0491407	-0.0348341	0.0423138	-0.0431493	0.0622481	0.0133928	0
ENSG00000174928	C3orf33	chromosome 3 open reading frame 33	NA	ENST00000534941.2	0.0512745	0.543159	19.5911	734.709	11	3.15159	16.3377	4.24467	12.4533	1.02277	12.4533	-0.0557026	0.330873	0.0115245	0.355349	0.253722	0.173997	0.0707691	0
ENSG00000141012	GALNS	galactosamine (N-acetyl)-6-sulfatase	TRUE	ENST00000268695.10	0.0513002	0.543331	19.5894	1.02485	11	9.57444	0.0224872	0.00354912	0.0197429	0.032805	0.032805	0.0641979	-0.0624334	0.118595	-0.00565433	0.102105	-0.0165351	0.0925057	0
ENSG00000102879	CORO1A	coronin 1A	NA	ENST00000568763.1	0.0513017	0.543331	19.5893	58.0349	11	5.04993	1.28287	0.56914	0.749835	0.232278	0.749835	0.00339391	-0.0233343	0.0278756	-0.0203804	-0.00287012	-0.0372518	-0.000287277	0
ENSG00000102230	PCYT1B	phosphate cytidylyltransferase 1, choline, beta	TRUE	ENST00000379144.7	0.0513168	0.543432	19.5883	1.08414	11	10.032	0.0337538	0.00289765	0.0217418	0.0274938	0.0274938	0.0232353	0.0852123	0.0119399	0.0689508	0.0530166	0.092531	-0.00841135	0
ENSG00000126249	PDCD2L	programmed cell death 2 like	TRUE	ENST00000246535.4	0.0513434	0.543656	19.5866	1.07761	11	9.82355	0.0292341	0.00309524	0.0213958	0.0298211	0.0298211	-0.161344	0.0678797	-0.176099	-0.00416528	-0.124899	0.0156292	-0.173502	0
ENSG00000156639	ZFAND3	zinc finger AN1-type containing 3	NA	ENST00000474522.5	0.0513578	0.543749	19.5856	36.9689	11	4.15977	0.828665	0.461477	0.378725	0.449935	0.449935	0.0310845	0.126745	0.0425901	-0.0985741	-0.124614	0.0569921	0.0508179	0
ENSG00000108523	RNF167	ring finger protein 167	NA	ENST00000576229.5	0.0513698	0.543818	19.5849	5.14939	11	8.38403	0.113499	0.0560421	0.0609896	0.0511631	0.0609896	0.0695783	-0.106133	-0.0361788	0.0701032	0.0712695	-0.0907927	-0.121525	0
ENSG00000157500	APPL1	adaptor protein, phosphotyrosine interacting with PH domain and leucine zipper 1	NA	ENST00000488530.1	0.0513879	0.543914	19.5837	57.8418	11	3.4866	1.25923	0.816446	0.498141	0.775294	0.775294	0.0621715	0.0235836	-0.0317432	0.0853604	0.0389112	-0.0073026	-0.0646596	0
ENSG00000197283	SYNGAP1	synaptic Ras GTPase activating protein 1	TRUE	ENST00000646630.1	0.0513898	0.543914	19.5835	478.275	11	4.97354	10.4909	3.05088	7.81899	0.244847	7.81899	0.00594402	0.0223893	0.0407775	0.022456	0.0948826	0.0137718	0.0151995	0
ENSG00000259040	BLOC1S5-TXNDC5	BLOC1S5-TXNDC5 readthrough (NMD candidate)	TRUE	ENST00000439343.2	0.0514202	0.544177	19.5816	601.383	11	4.09892	13.3773	3.57629	10.0915	0.472142	10.0915	0.0125738	-0.00249751	-0.112316	0.0632516	-0.10257	-0.0638812	-0.0205064	0
ENSG00000079462	PAFAH1B3	platelet activating factor acetylhydrolase 1b catalytic subunit 3	NA	ENST00000595530.5	0.0514308	0.544182	19.5809	16.9139	11	6.25158	0.370907	0.118975	0.265431	0.11811	0.265431	-0.269048	-0.461381	-0.271016	-0.312695	-0.0354092	-0.0892346	-0.335399	0
ENSG00000102401	ARMCX3	armadillo repeat containing X-linked 3	NA	ENST00000491568.6	0.0514317	0.544182	19.5808	264.629	11	3.24086	6.08535	1.34073	4.67357	0.949782	4.67357	0.00344797	0.191301	0.0390339	0.0633627	0.0481913	0.00362675	0.0224924	0
ENSG00000102984	ZNF821	zinc finger protein 821	TRUE	ENST00000425432.6	0.0514543	0.544196	19.5794	171.358	11	6.63724	4.70764	2.43063	1.46387	0.0985553	1.46387	0.106222	0.155055	0.208856	-0.0357614	0.157381	0.0130957	-0.103177	0
ENSG00000137876	RSL24D1	ribosomal L24 domain containing 1	NA	ENST00000677147.1	0.0514565	0.544196	19.5792	531.274	11	5.27164	12.5286	5.48411	6.59031	0.200192	6.59031	-0.132533	-0.186125	-0.365118	-0.201379	-0.652087	-0.291334	-0.325438	0
ENSG00000133398	MED10	mediator complex subunit 10	NA	ENST00000503112.1	0.0514604	0.544196	19.579	13.0211	11	5.24313	0.295838	0.0998432	0.19609	0.203985	0.203985	0.0990307	0.0621716	-0.0222445	-0.0685657	-0.0199148	0.070633	0.044804	0
ENSG00000213213	CCDC183	coiled-coil domain containing 183	NA	ENST00000609471.1	0.0514661	0.544196	19.5786	5.63255	11	6.22574	0.123558	0.029907	0.0981055	0.119528	0.119528	0.0428667	-0.0316536	0.0568721	-0.104129	0.140076	-0.0648079	0.115188	0
ENSG00000134371	CDC73	cell division cycle 73	NA	ENST00000649706.1	0.0514701	0.544196	19.5783	139.372	11	4.57414	3.06611	1.23668	1.93086	0.326754	1.93086	0.15941	-0.104327	0.0906814	-0.0820791	-0.0620789	0.237712	-0.186738	0
ENSG00000268173	NA	novel protein, readthrough between PIK3R2 and IFI30	TRUE	ENST00000593731.1	0.0514708	0.544196	19.5783	20.3559	11	8.61467	0.458166	0.0757761	0.386859	0.0468812	0.386859	-0.097515	0.0216633	-0.0251102	-0.119399	0.0922286	0.0422729	-0.162318	0
ENSG00000058272	PPP1R12A	protein phosphatase 1 regulatory subunit 12A	NA	ENST00000551781.2	0.0514716	0.544196	19.5782	166.333	11	4.05752	3.56412	1.20277	2.57753	0.487945	2.57753	-0.00823693	0.0936925	-0.0695032	-0.0933337	0.125679	0.0251198	0.136407	0
ENSG00000115239	ASB3	ankyrin repeat and SOCS box containing 3	NA	ENST00000406053.5	0.0514916	0.54435	19.5769	2.40233	11	8.52222	0.0610621	0.0125015	0.0420968	0.0485433	0.0485433	-0.0143239	0.0992102	-0.0155412	0.0151973	-0.0260856	0.107999	0.0231776	0
ENSG00000010438	PRSS3	serine protease 3	NA	ENST00000342836.9	0.0515079	0.544407	19.5759	19.5208	11	5.80547	0.478242	0.14116	0.302494	0.146017	0.302494	0.0836168	0.206087	0.0176576	0.153062	0.0207002	0.114115	-0.024708	0
ENSG00000115540	MOB4	MOB family member 4, phocein	NA	ENST00000417097.5	0.0515081	0.544407	19.5759	23.0777	11	6.33919	0.550948	0.301484	0.223008	0.113396	0.223008	-0.185142	-0.0314328	0.203259	-0.0457222	-0.16294	-0.0960923	0.0512942	0
ENSG00000285460	BCAR1	BCAR1 scaffold protein, Cas family member	NA	ENST00000643425.1	0.0515194	0.544469	19.5751	1.62834	11	11.0418	0.0435007	0.00746046	0.0295473	0.018952	0.0295473	-0.0873454	0.0711679	0.09547	0.0541602	0.126804	0.0113478	0.0146071	0
ENSG00000053254	FOXN3	forkhead box N3	NA	ENST00000345097.8	0.0515306	0.544516	19.5744	0.947258	11	12.6703	0.0248448	0.00456216	0.0169664	0.0115805	0.0169664	0.0336909	-0.110449	0.00225622	-0.0421253	0.0535806	-0.0267217	-0.0300384	0
ENSG00000171365	CLCN5	chloride voltage-gated channel 5	NA	ENST00000643129.1	0.0515349	0.544516	19.5741	7.02515	11	7.41874	0.174956	0.0554404	0.104222	0.0742082	0.104222	-0.0609658	0.010995	0.00976119	0.0460061	-0.0733373	0.005591	0.0625095	0
ENSG00000159445	THEM4	thioesterase superfamily member 4	NA	ENST00000483207.5	0.0515515	0.544616	19.573	11.254	11	6.09021	0.249339	0.0720257	0.183747	0.127253	0.183747	0.0569649	0.0468318	0.0353689	0.0496775	0.0298385	0.0994439	0.0212482	0
ENSG00000085662	AKR1B1	aldo-keto reductase family 1 member B	NA	ENST00000487438.5	0.0515593	0.544616	19.5725	241.687	11	2.45252	6.41142	1.81115	3.68174	1.82731	3.68174	-0.185752	-0.0766986	-0.132598	0.0206776	-0.244423	-0.0477474	-0.207161	0
ENSG00000163527	STT3B	STT3 oligosaccharyltransferase complex catalytic subunit B	TRUE	ENST00000295770.4	0.0515609	0.544616	19.5724	0.23992	11	13.4066	0.00705604	0.000201757	0.00525097	0.00982092	0.00982092	-0.0943732	-0.0797925	-0.104518	-0.0643048	-0.101051	-0.0931873	-0.130698	0
ENSG00000153721	CNKSR3	CNKSR family member 3	TRUE	ENST00000607772.6	0.0515727	0.544682	19.5717	0.35368	11	11.2426	0.0129835	0.000928918	0.00710926	0.0176928	0.0176928	0.0487024	0.0369348	0.035133	0.0487521	0.0334395	0.073466	0.0417724	0
ENSG00000153187	HNRNPU	heterogeneous nuclear ribonucleoprotein U	NA	ENST00000440865.2	0.0515976	0.544756	19.57	0.942298	11	13.6026	0.0216574	0.0011866	0.0202293	0.00946688	0.0202293	-0.0905083	-0.27824	-0.0851161	-0.106911	-0.260358	-0.101304	-0.199678	0
ENSG00000166411	IDH3A	isocitrate dehydrogenase (NAD(+)) 3 catalytic subunit alpha	NA	ENST00000560396.5	0.0515984	0.544756	19.57	236.052	11	2.45427	5.29084	2.81736	2.54746	1.82467	2.54746	0.0414729	0.0730312	0.0915112	-0.0145477	0.228257	-0.0382792	0.289574	0
ENSG00000138835	RGS3	regulator of G protein signaling 3	NA	ENST00000462143.5	0.0516047	0.544756	19.5696	9.76724	11	8.39998	0.225666	0.108042	0.113941	0.050852	0.113941	-0.0565237	0.0558962	-0.0133406	0.0796048	0.061268	0.0297514	0.00909759	0
ENSG00000148926	ADM	adrenomedullin	NA	ENST00000528655.5	0.0516065	0.544756	19.5695	193.246	11	2.94371	4.268	1.1339	3.25805	1.21558	3.25805	-0.00458623	-0.025446	0.00461496	-0.0112047	-0.00917763	0.0394543	-0.0170046	0
ENSG00000005189	REXO5	RNA exonuclease 5	NA	ENST00000348433.10	0.0516073	0.544756	19.5694	7.60065	11	8.3747	0.168416	0.0426258	0.130116	0.0513463	0.130116	-0.0437822	0.126003	0.00508073	0.0613724	0.0356708	0.23389	0.124754	0
ENSG00000124787	RPP40	ribonuclease P/MRP subunit p40	NA	ENST00000464646.1	0.0516144	0.544772	19.569	5.04779	11	7.49026	0.121893	0.047857	0.0668655	0.0724114	0.0724114	0.185966	0.11105	0.0333968	0.0980057	-0.133364	0.196325	-0.0126157	0
ENSG00000163590	PPM1L	protein phosphatase, Mg2+/Mn2+ dependent 1L	NA	ENST00000295839.9	0.0516231	0.544799	19.5684	569.623	11	2.44444	12.3273	3.68362	9.26235	1.83956	9.26235	-0.145074	-0.172732	-0.138238	-0.0462522	-0.0136186	-0.112883	0.0823813	0
ENSG00000151332	MBIP	MAP3K12 binding inhibitory protein 1	NA	ENST00000318473.11	0.0516279	0.544799	19.5681	8.51851	11	7.23088	0.188412	0.0616091	0.131993	0.0790317	0.131993	0.106364	0.091507	-0.0877332	0.023795	0.056822	-0.0317757	-0.0241017	0
ENSG00000125703	ATG4C	autophagy related 4C cysteine peptidase	NA	ENST00000371120.7	0.0516808	0.545146	19.5647	3.30363	11	8.85274	0.0731962	0.0354886	0.039594	0.0428972	0.0428972	0.132392	-0.043411	0.00232706	0.0180433	0.0104	-0.0948107	0.0370812	0
ENSG00000005810	MYCBP2	MYC binding protein 2	NA	ENST00000357337.11	0.051684	0.545146	19.5644	16.4694	11	10.5814	0.388584	0.202123	0.172182	0.0223421	0.172182	0.0437021	0.180873	0.258611	0.129958	0.00941869	0.123003	0.254862	0
ENSG00000168779	SHOX2	short stature homeobox 2	NA	ENST00000490689.3	0.0516848	0.545146	19.5644	4.39888	11	9.08596	0.111977	0.00834388	0.0916306	0.0393501	0.0916306	0.21796	0.140748	0.160525	0.114971	0.113465	0.12809	0.19877	0
ENSG00000134222	PSRC1	proline and serine rich coiled-coil 1	NA	ENST00000369909.6	0.0516855	0.545146	19.5643	1.22931	11	10.1989	0.0335178	0.008134	0.0198048	0.0257847	0.0257847	0.0578313	-0.0899454	0.0354299	-0.125046	0.0163875	-0.0643736	0.0962865	0
ENSG00000008853	RHOBTB2	Rho related BTB domain containing 2	TRUE	ENST00000251822.7	0.0516908	0.545146	19.564	2.00374	11	12.2222	0.0501284	0.00474899	0.0407905	0.01305	0.0407905	-0.199107	-0.182781	-0.199724	-0.351863	-0.24888	-0.237167	-0.151156	0
ENSG00000104695	PPP2CB	protein phosphatase 2 catalytic subunit beta	NA	ENST00000520056.1	0.0517049	0.545146	19.5631	16.3043	11	5.48757	0.404103	0.169224	0.201328	0.174309	0.201328	-0.159031	0.19319	-0.0292787	0.0732144	-0.0773003	0.0667944	-0.0867091	0
ENSG00000274287	SCRIB	scribble planar cell polarity protein	NA	ENST00000634208.1	0.0517066	0.545146	19.563	22.6941	11	5.14788	0.502267	0.395526	0.120249	0.217346	0.217346	0.0530485	-0.0105209	0.0341965	-0.0300012	0.0602424	-0.0263659	0.00745544	0
ENSG00000180900	SCRIB	scribble planar cell polarity protein	NA	ENST00000526832.5	0.0517066	0.545146	19.563	22.6941	11	5.14788	0.502267	0.395526	0.120249	0.217346	0.217346	0.0530485	-0.0105209	0.0341965	-0.0300012	0.0602424	-0.0263659	0.00745544	0
ENSG00000214425	LRRC37A4P	leucine rich repeat containing 37 member A4, pseudogene	NA	ENST00000579913.5	0.0517105	0.545146	19.5627	2.18847	11	10.5492	0.0508928	0.00169798	0.0480399	0.0226089	0.0480399	0.240145	0.10272	0.254329	0.0183003	0.0891248	0.0959703	0.2682	0
ENSG00000282844	ACTN4	actinin alpha 4	TRUE	ENST00000634960.2	0.0517338	0.545276	19.5612	0.461254	11	12.3779	0.0119538	0.000549284	0.00993377	0.0125001	0.0125001	0.065926	0.0650055	0.0532308	0.00242612	0.13918	-0.0197836	0.0452964	0
ENSG00000130402	ACTN4	actinin alpha 4	TRUE	ENST00000252699.7	0.0517338	0.545276	19.5612	0.461254	11	12.3779	0.0119538	0.000549284	0.00993377	0.0125001	0.0125001	0.065926	0.0650055	0.0532308	0.00242612	0.13918	-0.0197836	0.0452964	0
ENSG00000086189	DIMT1	DIMT1 rRNA methyltransferase and ribosome maturation factor	NA	ENST00000681393.1	0.0517409	0.545292	19.5608	14.9928	11	7.99835	0.340967	0.209943	0.130802	0.0594885	0.130802	-0.195508	-0.00474044	-0.213978	0.0726751	-0.19323	-0.243912	-0.0132678	0
ENSG00000204131	NHSL2	NHS like 2	NA	ENST00000632230.1	0.0517809	0.545645	19.5582	4.07257	11	7.98158	0.12205	0.0325759	0.0599825	0.0598892	0.0599825	0.105634	0.0866501	0.130949	0.0683785	0.123453	0.101282	0.164941	0
ENSG00000275911	NDE1	nudE neurodevelopment protein 1	NA	ENST00000634195.1	0.051796	0.545645	19.5572	1.36121	11	8.38772	0.0327287	0.00361821	0.0273183	0.0510909	0.0510909	-0.00162853	-0.0892728	0.0606895	-0.111992	0.0214364	-0.182776	0.0101618	0
ENSG00000072864	NDE1	nudE neurodevelopment protein 1	NA	ENST00000576502.5	0.051796	0.545645	19.5572	1.36121	11	8.38772	0.0327287	0.00361821	0.0273183	0.0510909	0.0510909	-0.00162853	-0.0892728	0.0606895	-0.111992	0.0214364	-0.182776	0.0101618	0
ENSG00000169714	CNBP	CCHC-type zinc finger nucleic acid binding protein	NA	ENST00000441626.6	0.0517965	0.545645	19.5572	17.1229	11	6.54268	0.374983	0.137951	0.251206	0.102868	0.251206	-0.0936854	-0.125072	0.0534779	-0.184419	-0.0419042	-0.13243	0.165786	0
ENSG00000164172	MOCS2	molybdenum cofactor synthesis 2	NA	ENST00000510818.6	0.0518338	0.54598	19.5548	2.47327	11	9.52198	0.0784157	0.0139552	0.0422554	0.0334603	0.0422554	-0.0771535	0.177181	-0.128545	0.100219	-0.0407202	0.0137143	-0.121839	0
ENSG00000105875	WDR91	WD repeat domain 91	NA	ENST00000682759.1	0.0518436	0.546002	19.5541	340.598	11	1.98025	8.02421	2.95612	4.78473	2.69502	4.78473	0.0175376	0.00385763	0.0324092	0.00607027	0.00654697	-0.00402656	0.00458694	0
ENSG00000110844	PRPF40B	pre-mRNA processing factor 40 homolog B	NA	ENST00000261897.5	0.051847	0.546002	19.5539	205.215	11	2.83673	4.71537	1.39857	3.2654	1.32863	3.2654	-0.00151131	0.00111671	0.00592014	-0.0105351	-0.0176458	0.00519294	0.00299891	0
ENSG00000156831	NSMCE2	NSE2 (MMS21) homolog, SMC5-SMC6 complex SUMO ligase	NA	ENST00000522563.5	0.051877	0.546207	19.552	5.35918	11	7.73356	0.130781	0.0504232	0.0713763	0.0662227	0.0713763	0.0612945	0.059191	-0.14024	-0.0535151	-0.0731994	0.0885905	-0.132887	0
ENSG00000241685	ARPC1A	actin related protein 2/3 complex subunit 1A	TRUE	ENST00000262942.10	0.0518832	0.546207	19.5516	0.319252	11	13.8044	0.0115716	0.00014922	0.00710651	0.00914616	0.00914616	-0.117617	-0.0344527	-0.104548	0.0324944	-0.0692743	0.00476559	-0.126906	0
ENSG00000111012	CYP27B1	cytochrome P450 family 27 subfamily B member 1	NA	ENST00000547344.5	0.0518846	0.546207	19.5515	61.7293	11	4.74704	1.33873	1.0504	0.352542	0.287594	0.352542	-0.00654106	-0.0573798	0.000585262	-0.0376349	-0.00251172	-0.0295915	0.00439878	0
ENSG00000167553	TUBA1C	tubulin alpha 1c	NA	ENST00000552125.1	0.0518885	0.546207	19.5512	22.8326	11	4.47359	0.544943	0.184905	0.334017	0.352598	0.352598	0.0350247	0.252039	0.0177255	0.118323	-0.0181932	0.182079	-0.0450664	0
ENSG00000153391	INO80C	INO80 complex subunit C	TRUE	ENST00000334598.12	0.0519034	0.546305	19.5503	1.08401	11	9.35524	0.0292502	0.00411978	0.0205168	0.0356135	0.0356135	-0.0633338	-0.174114	-0.0645227	-0.225681	-0.0604589	-0.252083	-0.0208749	0
ENSG00000064309	CDON	cell adhesion associated, oncogene regulated	NA	ENST00000531830.2	0.0519138	0.546333	19.5496	2.62731	11	8.02245	0.0648479	0.0160092	0.0437023	0.0589185	0.0589185	-0.0406532	0.0261025	0.064618	0.0950539	-0.0180233	0.117774	0.00274032	0
ENSG00000141098	GFOD2	glucose-fructose oxidoreductase domain containing 2	NA	ENST00000602496.1	0.0519182	0.546333	19.5493	118.007	11	6.3473	2.83455	0.819946	1.86203	0.112966	1.86203	0.125984	-0.0534522	-0.0754936	-0.200275	-0.0194878	-0.102082	-0.0991049	0
ENSG00000153914	SREK1	splicing regulatory glutamic acid and lysine rich protein 1	NA	ENST00000380918.7	0.0519227	0.546333	19.549	6.38547	11	7.1701	0.158554	0.0464014	0.0987229	0.0806595	0.0987229	-0.0476604	0.016748	-0.0486381	0.0179173	0.0406743	0.0782464	-0.0325101	0
ENSG00000135679	MDM2	MDM2 proto-oncogene	NA	ENST00000393417.8	0.0519524	0.546531	19.5471	5.20544	11	7.6796	0.125322	0.0489071	0.0693983	0.06762	0.0693983	-0.00833183	0.0380183	-0.0566682	0.045406	-0.115154	-0.00652826	-0.123399	0
ENSG00000167778	SPRYD3	SPRY domain containing 3	NA	ENST00000547837.5	0.0519526	0.546531	19.5471	118.928	11	4.14061	2.83838	1.4625	1.24041	0.456799	1.24041	-0.0209143	-0.000313101	-0.0204532	-0.042535	0.00602443	0.0801836	0.0222601	0
ENSG00000164904	ALDH7A1	aldehyde dehydrogenase 7 family member A1	NA	ENST00000485852.7	0.0519762	0.546722	19.5456	2.08521	11	8.90475	0.0534265	0.00867692	0.0387141	0.0420779	0.0420779	0.0822198	-0.00885805	0.147909	-0.181193	0.0830326	-0.231232	0.0128582	0
ENSG00000104853	CLPTM1	CLPTM1 regulator of GABA type A receptor forward trafficking	TRUE	ENST00000337392.10	0.0519879	0.546731	19.5448	0.611243	11	13.5347	0.0139246	0.000192568	0.0136993	0.00958463	0.0136993	-0.105408	-0.0850394	-0.061424	-0.119918	-0.0128992	-0.158543	-0.0636015	0
ENSG00000206283	PFDN6	prefoldin subunit 6	NA	ENST00000492831.1	0.0519992	0.546731	19.5441	230.572	11	2.18047	5.08558	1.61104	3.62922	2.28698	3.62922	-0.0356338	0.00376372	-0.0358993	0.0313952	-0.0634557	0.023884	-0.0429919	0
ENSG00000237335	PFDN6	prefoldin subunit 6	NA	ENST00000462204.1	0.0519992	0.546731	19.5441	230.572	11	2.18047	5.08558	1.61104	3.62922	2.28698	3.62922	-0.0356338	0.00376372	-0.0358993	0.0313952	-0.0634557	0.023884	-0.0429919	0
ENSG00000224782	PFDN6	prefoldin subunit 6	NA	ENST00000476814.1	0.0519992	0.546731	19.5441	230.572	11	2.18047	5.08558	1.61104	3.62922	2.28698	3.62922	-0.0356338	0.00376372	-0.0358993	0.0313952	-0.0634557	0.023884	-0.0429919	0
ENSG00000171443	ZNF524	zinc finger protein 524	NA	ENST00000591046.1	0.0520108	0.546764	19.5433	14.5769	11	6.34839	0.323643	0.122642	0.20865	0.112908	0.20865	0.0605414	0.19732	0.0294138	0.110241	0.163691	0.218509	0.0403771	0
ENSG00000161533	ACOX1	acyl-CoA oxidase 1	TRUE	ENST00000293217.10	0.0520135	0.546764	19.5432	0.248896	11	12.7925	0.00664027	0.000395216	0.0052615	0.0112363	0.0112363	-0.0536791	-0.0921897	-0.0469233	-0.0529301	-0.054395	-0.0750544	-0.0667138	0
ENSG00000196498	NCOR2	nuclear receptor corepressor 2	NA	ENST00000404121.6	0.0520282	0.546852	19.5422	5.7276	11	11.4731	0.139685	0.0640473	0.0661254	0.0163905	0.0661254	0.0251538	0.0562621	-0.0799397	-0.107423	0.191266	-0.0365879	0.0655137	0
ENSG00000155657	TTN	titin	TRUE	ENST00000589042.5	0.0520329	0.546852	19.5419	189.833	11	6.03139	4.20634	1.10437	3.21002	0.130797	3.21002	0.00423625	0.00446017	-0.000898032	0.00365579	0.000437914	0.00341269	0.00337023	0
ENSG00000168385	SEPTIN2	septin 2	NA	ENST00000443492.5	0.0520436	0.546907	19.5412	13.9818	11	5.74783	0.299126	0.116971	0.200797	0.150434	0.200797	0.22727	0.186271	0.123971	0.0209572	0.181109	-0.146145	0.0336058	0
ENSG00000214331	PDPR2P	pyruvate dehydrogenase phosphatase regulatory subunit 2, pseudogene	NA	ENST00000566802.5	0.0520527	0.546933	19.5406	4.37066	11	8.03704	0.11337	0.024186	0.0751471	0.0585768	0.0751471	0.152676	0.092974	0.194213	0.160084	0.141884	0.103942	0.192706	0
ENSG00000140564	FURIN	furin, paired basic amino acid cleaving enzyme	NA	ENST00000680687.1	0.0520658	0.546933	19.5398	185.867	11	4.25176	4.81424	1.7866	2.43765	0.418544	2.43765	0.0226788	0.0307879	0.0119335	0.0182913	-0.00360358	0.0203974	0.0128419	0
ENSG00000050748	MAPK9	mitogen-activated protein kinase 9	NA	ENST00000393362.8	0.0520674	0.546933	19.5397	4.10296	11	8.56075	0.094701	0.028718	0.0645311	0.0478422	0.0645311	-0.155639	-0.0619865	-0.0201745	-0.0236017	0.0672238	0.200984	-0.00830445	0
ENSG00000110514	MADD	MAP kinase activating death domain	NA	ENST00000460452.5	0.0520689	0.546933	19.5396	18.4607	11	5.13346	0.428101	0.0845727	0.334989	0.219466	0.334989	0.0248302	-0.00509881	0.0156022	-0.0517374	-0.0559532	-0.0727973	0.109499	0
ENSG00000157240	FZD1	frizzled class receptor 1	TRUE	ENST00000287934.4	0.0520738	0.546933	19.5393	0.783377	11	9.36818	0.0225341	0.0030513	0.0147527	0.0354424	0.0354424	-0.058019	0.00751507	-0.0521991	0.019785	-0.035188	0.011645	-0.0436723	0
ENSG00000100600	LGMN	legumain	NA	ENST00000393218.6	0.052091	0.547056	19.5382	8.75433	11	7.13023	0.223976	0.093609	0.105353	0.0817544	0.105353	-0.0181528	0.174863	0.0570028	0.110066	0.0341009	0.0463849	0.045697	0
ENSG00000119772	DNMT3A	DNA methyltransferase 3 alpha	NA	ENST00000380746.8	0.0521139	0.547237	19.5367	0.592832	11	11.8176	0.0215391	0.00261739	0.0108561	0.0146994	0.0146994	0.0419029	0.0127942	0.0378577	-0.0505973	0.100271	-0.101276	0.0204743	0
ENSG00000146592	CREB5	cAMP responsive element binding protein 5	NA	ENST00000498316.3	0.0521198	0.547241	19.5363	81.0092	11	2.65685	1.92073	0.615264	1.22585	1.54271	1.54271	-0.0109884	-0.0812232	0.0348573	-0.0301928	0.0595469	-0.0371409	-0.0255628	0
ENSG00000169660	HEXD	hexosaminidase D	NA	ENST00000337014.10	0.0521342	0.547334	19.5354	9.05383	11	8.13012	0.228356	0.0442961	0.161473	0.0564585	0.161473	-0.109551	-0.212789	-0.116014	-0.122206	-0.115295	-0.24306	-0.122638	0
ENSG00000277095	NA	otopetrin 1 (OTOP1) pseudogene	TRUE	ENST00000615738.1	0.0521609	0.547557	19.5337	10.1337	11	6.59144	0.22977	0.0620514	0.168259	0.100584	0.168259	0.140095	-0.00610984	0.103924	0.0168266	0.0349442	-0.0140846	0.0720204	0
ENSG00000151779	NBAS	NBAS subunit of NRZ tethering complex	TRUE	ENST00000281513.10	0.0521684	0.547576	19.5332	0.275105	11	13.1107	0.00697171	0.000237657	0.00601472	0.0104413	0.0104413	-0.0435011	-0.070547	-0.0191675	-0.0306781	-0.00336879	-0.0659685	-0.0301386	0
ENSG00000166169	POLL	DNA polymerase lambda	NA	ENST00000415897.5	0.0521776	0.547615	19.5326	9.18853	11	6.24263	0.209878	0.0575692	0.151261	0.1186	0.151261	0.0429535	0.0547527	0.0899448	-0.00335625	0.0528674	0.10925	0.103814	0
ENSG00000162521	RBBP4	RB binding protein 4, chromatin remodeling factor	NA	ENST00000477563.6	0.0521956	0.547746	19.5315	94.4591	11	3.64493	2.08597	0.519911	1.62689	0.680904	1.62689	0.137334	0.0514577	-0.0407305	0.0555934	0.0985887	0.0842907	0.0392736	0
ENSG00000123473	STIL	STIL centriolar assembly protein	NA	ENST00000433827.2	0.0522055	0.547789	19.5308	103.411	11	2.53661	2.31989	0.855726	1.49452	1.70444	1.70444	0.136601	-0.0020289	0.0707552	0.0986297	0.116783	0.0954943	0.0672955	0
ENSG00000147526	TACC1	transforming acidic coiled-coil containing protein 1	TRUE	ENST00000317827.9	0.0522108	0.547789	19.5305	0.443357	11	11.747	0.0115417	0.00177715	0.00829914	0.0150227	0.0150227	-0.0335983	-0.0525172	0.0315429	-0.0156917	-0.0192169	-0.07336	-0.0133035	0
ENSG00000173692	PSMD1	proteasome 26S subunit, non-ATPase 1	NA	ENST00000677195.1	0.0522277	0.547908	19.5294	58.0623	11	5.28503	1.32266	0.176359	1.14324	0.198443	1.14324	-0.00650339	-0.0146307	0.0217715	0.0203929	-0.0100251	0.00764651	0.0189813	0
ENSG00000082701	GSK3B	glycogen synthase kinase 3 beta	NA	ENST00000679131.1	0.0522425	0.548005	19.5285	173.29	11	3.03603	4.05981	1.40281	2.53559	1.1258	2.53559	0.557017	-0.0586089	-0.0864765	0.43184	0.121729	0.777779	0.0183985	0
ENSG00000055147	FAM114A2	family with sequence similarity 114 member A2	NA	ENST00000520667.5	0.0522504	0.54803	19.5279	5.22888	11	8.61753	0.118897	0.0299258	0.0889125	0.0468309	0.0889125	0.0432079	0.247698	0.0469713	0.21874	0.112968	0.141382	0.0923086	0
ENSG00000283777	CANX	calnexin	NA	ENST00000639938.1	0.0522559	0.54803	19.5276	0.46293	11	15.2702	0.0121815	0.000477174	0.010044	0.00793572	0.010044	-0.17248	-0.149347	-0.145719	-0.127029	-0.12306	-0.13239	-0.14921	0
ENSG00000159063	ALG8	ALG8 alpha-1,3-glucosyltransferase	NA	ENST00000529139.6	0.052264	0.548056	19.5271	306.71	11	3.22148	6.73725	2.77561	4.19508	0.965167	4.19508	0.0455389	0.170346	0.0380898	0.0270649	0.0380658	0.051666	0.0570918	0
ENSG00000228284	HLA-DQA1	major histocompatibility complex, class II, DQ alpha 1	NA	ENST00000474698.5	0.0523056	0.548434	19.5244	2.2323	11	8.74773	0.0508477	0.00878505	0.041949	0.044605	0.044605	0.0380335	0.0662534	0.0218571	0.0637637	0.0122453	0.0815472	0.0288321	0
ENSG00000224740	FLOT1	flotillin 1	NA	ENST00000457133.5	0.052327	0.5486	19.523	100.557	11	7.83179	2.304	0.89593	1.38945	0.0636358	1.38945	-0.328905	-0.500674	-0.588364	0.218778	0.0739344	0.220965	-0.100687	0
ENSG00000139637	MYG1	MYG1 exonuclease	NA	ENST00000549488.5	0.0523375	0.548652	19.5224	93.3003	11	4.82513	2.02965	0.539679	1.58078	0.271858	1.58078	0.133751	0.193543	0.101323	0.196671	-0.0113687	0.181219	0.121999	0
ENSG00000152291	TGOLN2	trans-golgi network protein 2	TRUE	ENST00000377386.8	0.0523653	0.548885	19.5206	0.580668	11	12.126	0.0191567	0.00167517	0.0115218	0.0134122	0.0134122	0.132965	0.0505245	0.101432	0.0378906	0.0576338	-0.00242097	0.0802034	0
ENSG00000100097	LGALS1	galectin 1	TRUE	ENST00000215909.10	0.0523997	0.549187	19.5184	1.07719	11	13.8141	0.0546917	0.000145534	0.024336	0.00913188	0.024336	-0.222396	-0.106068	-0.216403	-0.0454974	-0.12395	-0.0144068	-0.255013	0
ENSG00000110080	ST3GAL4	ST3 beta-galactoside alpha-2,3-sialyltransferase 4	NA	ENST00000227495.10	0.052409	0.549227	19.5178	5.45903	11	8.77113	0.120206	0.0500801	0.0739888	0.044218	0.0739888	0.259871	-0.0921017	0.148881	0.0720517	0.0274349	0.0454891	0.117133	0
ENSG00000102977	ACD	ACD shelterin complex subunit and telomerase recruitment factor	NA	ENST00000602519.1	0.0524343	0.549433	19.5162	118.066	11	2.23679	2.63238	0.894284	1.78904	2.18341	2.18341	0.0318625	0.0134405	0.024953	0.0425228	0.0525719	-0.000956686	0.0798007	0
ENSG00000186260	MRTFB	myocardin related transcription factor B	NA	ENST00000574045.5	0.0524428	0.549465	19.5156	20.4013	11	8.42519	0.466672	0.144655	0.31901	0.0503649	0.31901	0.147409	0.273723	0.103591	-0.0774893	0.300456	0.1153	0.147073	0
ENSG00000181163	NPM1	nucleophosmin 1	NA	ENST00000521672.6	0.0524656	0.549583	19.5142	384.798	11	2.81955	8.42355	2.84389	5.90152	1.34773	5.90152	0.0238806	0.154652	-0.0242174	0.05579	0.0533586	0.0979453	0.0315443	0
ENSG00000187601	MAGEH1	MAGE family member H1	TRUE	ENST00000342972.3	0.0524707	0.549583	19.5139	0.936306	11	9.63582	0.0231483	0.00252734	0.0187523	0.0320508	0.0320508	-0.0611676	-0.200488	-0.0784602	-0.209473	-0.0960404	-0.164401	-0.110122	0
ENSG00000184216	IRAK1	interleukin 1 receptor associated kinase 1	NA	ENST00000429936.6	0.0524708	0.549583	19.5138	3.11335	11	10.8365	0.0731652	0.00526274	0.0654952	0.0203721	0.0654952	-0.0786672	-0.098563	0.0211457	-0.210161	0.0366922	-0.149863	-0.147708	0
ENSG00000147684	NDUFB9	NADH:ubiquinone oxidoreductase subunit B9	NA	ENST00000524241.2	0.052493	0.549757	19.5124	0.767389	11	9.86638	0.0177475	0.00235995	0.0150807	0.0293274	0.0293274	-0.0325231	0.0523508	-0.0487256	0.0561288	-0.0569222	0.0852604	-0.0350685	0
ENSG00000178662	CSRNP3	cysteine and serine rich nuclear protein 3	NA	ENST00000409420.1	0.0525121	0.549868	19.5112	16.3591	11	7.3802	0.365524	0.0970816	0.274716	0.0751811	0.274716	0.133535	0.168632	0.0919694	0.0156661	0.0786916	0.0604463	0.10632	0
ENSG00000288722	F8A1	coagulation factor VIII associated 1	TRUE	ENST00000610495.2	0.0525147	0.549868	19.511	1.02618	11	10.8176	0.026317	0.00107616	0.0222461	0.0205098	0.0222461	0.009936	0.176339	-0.00665047	-0.0394821	0.117375	0.138887	-0.0802255	0
ENSG00000122035	RASL11A	RAS like family 11 member A	TRUE	ENST00000241463.5	0.0525229	0.549895	19.5105	5.15814	11	6.25556	0.111307	0.0317733	0.0854571	0.117893	0.117893	-0.0041418	-0.0311546	-0.0011773	-0.0335576	-8.28332e-05	-0.0457519	0.02944	0
ENSG00000182944	EWSR1	EWS RNA binding protein 1	NA	ENST00000485037.5	0.0525312	0.549895	19.51	4.22721	11	7.01117	0.100783	0.0286052	0.0674677	0.0851876	0.0851876	0.428929	0.300693	0.198773	0.198361	0.147132	0.513814	0.20073	0
ENSG00000168389	MFSD2A	major facilitator superfamily domain containing 2A	TRUE	ENST00000372811.10	0.052534	0.549895	19.5098	1.25462	11	9.4777	0.0311714	0.00483565	0.0236785	0.0340213	0.0340213	0.102234	0.00955152	0.110261	-0.039007	0.101136	-0.0458737	0.0633457	0
ENSG00000111880	RNGTT	RNA guanylyltransferase and 5'-phosphatase	TRUE	ENST00000369485.9	0.0525525	0.55003	19.5086	0.3004	11	11.9528	0.00797286	0.000631586	0.00619569	0.0141105	0.0141105	-0.0612852	-0.0923928	-0.10242	-0.0244563	-0.0654728	-0.0978358	-0.131356	0
ENSG00000179820	MYADM	myeloid associated differentiation marker	NA	ENST00000391771.1	0.0525676	0.55013	19.5077	647.822	11	5.51844	14.4295	4.12122	10.602	0.171074	10.602	0.321626	0.079443	0.196197	-0.0431262	0.0920094	0.289495	0.162833	0
ENSG00000158417	EIF5B	eukaryotic translation initiation factor 5B	TRUE	ENST00000289371.11	0.0525935	0.550273	19.506	1.37397	11	11.0115	0.0354711	0.00584745	0.0253792	0.0191529	0.0253792	0.0575113	-0.0653612	0.0579285	-0.0852814	-0.00141072	-0.129689	0.0288733	0
ENSG00000128585	MKLN1	muskelin 1	TRUE	ENST00000352689.11	0.0525967	0.550273	19.5058	0.2349	11	12.8582	0.0062122	0.000428966	0.00490968	0.0110605	0.0110605	0.0197466	-0.0604529	0.0146741	-0.0237929	-0.0181802	-0.040681	0.0120792	0
ENSG00000204852	TCTN1	tectonic family member 1	NA	ENST00000490514.5	0.052598	0.550273	19.5057	276.958	11	4.18213	5.98084	3.06542	3.22908	0.44207	3.22908	-0.00164385	-0.0902984	-0.0762826	0.0136879	0.0037085	-0.0278852	0.0181768	0
ENSG00000137076	TLN1	talin 1	NA	ENST00000378192.2	0.0526141	0.550383	19.5047	8.35675	11	6.36887	0.180492	0.0481952	0.141731	0.111824	0.141731	0.0338959	-0.0882162	-0.031304	-0.0166169	-0.0153699	0.038827	0.0291214	0
ENSG00000183814	LIN9	lin-9 DREAM MuvB core complex component	NA	ENST00000328205.9	0.052633	0.550476	19.5035	4.87482	11	9.00259	0.140772	0.0252277	0.0855638	0.0405817	0.0855638	-0.05419	0.134347	-0.0545732	0.0410415	-0.0296444	0.105742	0.00876584	0
ENSG00000121749	TBC1D15	TBC1 domain family member 15	TRUE	ENST00000485960.7	0.0526365	0.550476	19.5033	1.62184	11	10.568	0.04003	0.00538407	0.031476	0.0224528	0.031476	0.00519004	-0.195013	-0.0260636	0.0568122	-0.105434	-0.0689642	-0.0676986	0
ENSG00000183255	PTTG1IP	PTTG1 interacting protein	NA	ENST00000397887.7	0.0526397	0.550476	19.5031	2.70766	11	10.4692	0.0693342	0.0102668	0.0512709	0.0232878	0.0512709	-0.0607551	-0.199556	0.0218013	0.136884	-0.0316072	-0.0382331	0.057527	0
ENSG00000174891	RSRC1	arginine and serine rich coiled-coil 1	NA	ENST00000684604.1	0.052649	0.550503	19.5025	265.18	11	2.59055	6.12505	1.92571	4.1011	1.62993	4.1011	-0.00700431	0.00296559	0.0164022	-0.00117082	-0.0258543	-0.0127697	0.0227832	0
ENSG00000108946	PRKAR1A	protein kinase cAMP-dependent type I regulatory subunit alpha	NA	ENST00000392711.5	0.0526534	0.550503	19.5022	3.52328	11	9.81217	0.083535	0.0345241	0.0455504	0.0299532	0.0455504	0.0655877	0.112894	0.13353	0.0954062	0.101474	-0.00503605	0.0403175	0
ENSG00000213366	GSTM2	glutathione S-transferase mu 2	NA	ENST00000496578.3	0.0526654	0.55057	19.5014	23.8783	11	4.63035	0.530904	0.170284	0.372404	0.313326	0.372404	-0.003654	0.0597644	0.00539166	0.00138604	0.00624085	-0.018911	0.0759775	0
ENSG00000110619	CARS1	cysteinyl-tRNA synthetase 1	NA	ENST00000529772.5	0.0526917	0.550779	19.4998	119.25	11	4.41189	3.04415	2.23024	0.479975	0.369651	0.479975	-0.0268337	-0.00687466	-0.0459379	0.0112341	-0.0450382	-0.0230826	-0.0429217	0
ENSG00000092820	EZR	ezrin	NA	ENST00000476189.1	0.0526997	0.550779	19.4992	106.331	11	4.01815	2.5156	0.462825	1.9538	0.503515	1.9538	0.0253604	0.0226031	0.0116616	0.0555723	0.0371123	0.104087	0.0711073	0
ENSG00000126088	UROD	uroporphyrinogen decarboxylase	NA	ENST00000469548.5	0.0527039	0.550779	19.499	87.7663	11	3.93365	1.99651	0.613287	1.3814	0.5388	1.3814	0.000302476	-0.0398764	0.0494308	0.0194557	0.0663051	-0.00620037	0.0378131	0
ENSG00000118217	ATF6	activating transcription factor 6	NA	ENST00000680688.1	0.0527077	0.550779	19.4987	3.19956	11	9.22445	0.0814777	0.0286499	0.0440673	0.037385	0.0440673	-0.127128	-0.00489379	-0.0156969	0.0180422	0.103373	-0.150593	-0.0513287	0
ENSG00000011243	AKAP8L	A-kinase anchoring protein 8 like	NA	ENST00000680703.1	0.0527138	0.550785	19.4984	305.013	11	6.21028	7.06692	2.73195	4.20016	0.120384	4.20016	-0.2314	-0.11884	-0.129591	-0.0353162	-0.0744221	-0.230461	-0.121772	0
ENSG00000188739	RBM34	RNA binding motif protein 34	TRUE	ENST00000408888.8	0.05276	0.551209	19.4954	1.96987	11	10.3767	0.0568379	0.00663678	0.0381329	0.0241066	0.0381329	0.110889	-0.0275532	0.013608	-0.13576	-0.0234036	-0.180154	-0.00730705	0
ENSG00000004779	NDUFAB1	NADH:ubiquinone oxidoreductase subunit AB1	NA	ENST00000562133.5	0.052799	0.55149	19.4929	69.4508	11	3.45179	1.5097	0.402569	1.17586	0.797834	1.17586	0.0212694	0.0230686	0.0054796	0.0760755	-0.00706306	0.151375	0.0939947	0
ENSG00000135454	B4GALNT1	beta-1,4-N-acetyl-galactosaminyltransferase 1	TRUE	ENST00000341156.9	0.0528002	0.55149	19.4929	0.778598	11	10.7136	0.0243517	0.00293558	0.0147598	0.0212911	0.0212911	-0.0114424	0.105987	-0.0174691	0.0588479	0.0435281	0.103813	-0.0434404	0
ENSG00000094631	HDAC6	histone deacetylase 6	NA	ENST00000643374.1	0.0528084	0.55149	19.4923	517.738	11	2.63777	12.0815	4.92168	6.8451	1.56734	6.8451	0.025073	0.0205379	-0.0375039	-0.024302	0.0129971	-0.0411033	-0.0745325	0
ENSG00000152601	MBNL1	muscleblind like splicing regulator 1	NA	ENST00000465907.6	0.0528093	0.55149	19.4923	62.8421	11	5.69806	1.36653	0.351074	1.07715	0.154466	1.07715	0.0769999	0.136474	0.0968643	-0.0856729	0.098024	0.203165	0.0929863	0
ENSG00000186625	KATNA1	katanin catalytic subunit A1	TRUE	ENST00000367411.7	0.0528216	0.55156	19.4915	1.95116	11	9.60711	0.0506632	0.0134045	0.0309401	0.032402	0.032402	-0.0860076	-0.106159	-0.0903894	-0.234455	-0.090234	-0.0525775	-0.0975364	0
ENSG00000158089	GALNT14	polypeptide N-acetylgalactosaminyltransferase 14	NA	ENST00000406653.5	0.0528344	0.551636	19.4907	294.789	11	3.88804	6.38256	1.69517	5.00458	0.558952	5.00458	-0.023336	-0.0361702	-0.0204791	0.0233632	0.0337466	0.0508055	-0.0216355	0
ENSG00000181827	RFX7	regulatory factor X7	NA	ENST00000673948.1	0.0528434	0.551672	19.4901	20.6884	11	10.6758	0.467318	0.356166	0.114025	0.0215848	0.114025	0.535889	0.343466	0.45356	0.502521	0.249939	0.358279	0.324982	0
ENSG00000162585	FAAP20	FA core complex associated protein 20	NA	ENST00000378543.2	0.0528623	0.551739	19.4889	93.3516	11	5.95814	2.16806	0.684587	1.43704	0.135422	1.43704	0.174416	0.117142	-0.0271067	-0.117196	0.159915	-0.188669	0.545946	0
ENSG00000079482	OPHN1	oligophrenin 1	NA	ENST00000680595.1	0.0528725	0.551739	19.4883	151.925	11	3.58793	4.11039	1.76326	1.68959	0.713408	1.68959	0.0138031	0.0204092	-0.0544997	0.00701896	-0.0193889	-0.0131679	0.0012584	0
ENSG00000175567	UCP2	uncoupling protein 2	NA	ENST00000543714.5	0.0528743	0.551739	19.4882	27.253	11	5.41855	0.635995	0.447101	0.172285	0.182018	0.182018	-0.0448872	-0.133104	-0.220747	-0.0941166	-0.292413	-0.210594	-0.00401821	0
ENSG00000119596	YLPM1	YLP motif containing 1	TRUE	ENST00000325680.12	0.0528781	0.551739	19.4879	0.730413	11	12.1231	0.0177903	0.00532815	0.0112721	0.0134234	0.0134234	-0.0720339	-0.0589688	-0.0490619	-0.0430018	-0.11956	-0.131904	-0.0337828	0
ENSG00000143297	FCRL5	Fc receptor like 5	NA	ENST00000497286.5	0.0528788	0.551739	19.4879	2.12075	11	8.10005	0.0607929	0.00712472	0.0410742	0.0571317	0.0571317	0.00740969	0.0522375	-0.00941944	0.0463159	-0.0300894	0.0554857	0.0234308	0
ENSG00000166359	WDR88	WD repeat domain 88	TRUE	ENST00000355868.4	0.0528833	0.551739	19.4876	102.543	11	3.87907	2.21367	0.538803	1.79171	0.563011	1.79171	0.00949591	0.0297323	0.017355	0.0155813	0.00576695	0.0267436	-0.0141879	0
ENSG00000004139	SARM1	sterile alpha and TIR motif containing 1	NA	ENST00000585453.5	0.0529072	0.55193	19.4861	0.858357	11	12.5141	0.0194523	0.000631496	0.0188766	0.012054	0.0188766	-0.0224334	-0.083123	-9.70509e-05	-0.13202	0.0499083	-0.107432	-0.0102561	0
ENSG00000171453	POLR1C	RNA polymerase I and III subunit C	NA	ENST00000646188.1	0.0529217	0.552023	19.4851	187.131	11	2.1879	4.07924	1.12018	3.13279	2.27304	3.13279	0.0197246	-0.036148	-0.0055218	-0.0281894	-0.0275268	0.00175729	-0.0151626	0
ENSG00000196776	CD47	CD47 molecule	NA	ENST00000398258.7	0.052981	0.552462	19.4814	4.54533	11	7.56713	0.107701	0.0270274	0.0762755	0.0704796	0.0762755	0.231148	0.600806	0.160409	0.192451	0.22918	0.252735	0.139059	0
ENSG00000138363	ATIC	5-aminoimidazole-4-carboxamide ribonucleotide formyltransferase/IMP cyclohydrolase	NA	ENST00000435675.5	0.0529822	0.552462	19.4813	1.83341	11	10.0328	0.0465157	0.0095451	0.0321233	0.0274854	0.0321233	-0.0250605	-0.0617176	-0.0594131	0.0218089	0.0581015	-0.0188399	-0.109496	0
ENSG00000163935	SFMBT1	Scm like with four mbt domains 1	NA	ENST00000474837.5	0.0529896	0.552462	19.4808	167.176	11	3.66433	3.7157	1.19025	2.60919	0.670208	2.60919	0.288637	0.139561	0.245909	0.138032	0.297981	0.30711	0.275786	0
ENSG00000119969	HELLS	helicase, lymphoid specific	NA	ENST00000239026.10	0.0529924	0.552462	19.4807	470.725	11	2.09332	10.0214	3.48172	7.21657	2.45665	7.21657	0.0472998	-0.0307612	-0.00882866	-0.0214836	-0.0194795	-0.00141681	0.0643149	0
ENSG00000059691	GATB	glutamyl-tRNA amidotransferase subunit B	NA	ENST00000510720.1	0.052997	0.552462	19.4804	189.43	11	1.78412	4.76625	0.797273	3.50796	3.16221	3.50796	0.000629216	-0.0295929	0.0327725	0.107452	0.0118391	0.0315963	0.028203	0
ENSG00000074582	BCS1L	BCS1 homolog, ubiquinol-cytochrome c reductase complex chaperone	NA	ENST00000465706.1	0.0529974	0.552462	19.4804	470.194	11	3.10795	10.2652	2.97245	7.71378	1.06051	7.71378	-0.564989	0.27884	-0.272547	-0.483997	-0.148557	-0.340928	-0.377226	0
ENSG00000174446	SNAPC5	small nuclear RNA activating complex polypeptide 5	NA	ENST00000307979.7	0.053011	0.55251	19.4795	9.44919	11	6.43145	0.328427	0.0827204	0.132034	0.10854	0.132034	-0.0742608	-0.030776	0.00602658	0.026962	-0.0148345	0.199057	-0.0601202	0
ENSG00000067955	CBFB	core-binding factor subunit beta	TRUE	ENST00000412916.7	0.0530139	0.55251	19.4793	0.484059	11	12.7803	0.0148921	0.00213025	0.0088711	0.0112698	0.0112698	-0.0556805	-0.0929134	-0.100494	-0.0472194	-0.114103	-0.134312	-0.073158	0
ENSG00000162341	TPCN2	two pore segment channel 2	NA	ENST00000535009.5	0.0530188	0.55251	19.479	4.63401	11	6.89684	0.113666	0.0385636	0.0667547	0.0887833	0.0887833	-0.0329304	-0.0997458	0.0397228	-0.0430801	-0.0586398	-0.0485606	0.00212849	0
ENSG00000124920	MYRF	myelin regulatory factor	NA	ENST00000265460.9	0.0530274	0.552542	19.4785	2.94487	11	9.50262	0.0797726	0.0134435	0.0534855	0.0337047	0.0534855	0.0665963	-0.0303387	0.0779612	0.0620074	0.0244423	-0.000363684	0.0729344	0
ENSG00000101935	AMMECR1	AMMECR nuclear protein 1	TRUE	ENST00000262844.10	0.0530387	0.552601	19.4777	0.234852	11	12.4126	0.0100218	0.000441972	0.00489558	0.0123834	0.0123834	0.0279575	-0.0141734	0.0155436	-0.0284219	0.0204818	-0.0508199	0.00125514	0
ENSG00000282813	ARMC10	armadillo repeat containing 10	NA	ENST00000631819.1	0.053052	0.552681	19.4769	275.416	11	4.04996	6.53651	2.05386	4.2056	0.490894	4.2056	0.191372	0.128036	0.242159	0.240868	0.0321253	0.0736823	0.141991	0
ENSG00000104313	EYA1	EYA transcriptional coactivator and phosphatase 1	TRUE	ENST00000340726.8	0.0530605	0.552682	19.4764	0.326629	11	13.0461	0.0244752	0.00186878	0.00555461	0.0105916	0.0105916	0.080745	0.169308	0.0781321	0.170908	0.0942053	0.156547	0.0596564	0
ENSG00000169967	MAP3K2	mitogen-activated protein kinase kinase kinase 2	NA	ENST00000409947.5	0.0530679	0.552682	19.4759	417.76	11	5.20323	9.81985	3.03385	6.46069	0.209451	6.46069	0.0426383	-0.0129138	0.0552218	-0.0121009	0.0119795	0.0487222	-0.00142963	0
ENSG00000165671	NSD1	nuclear receptor binding SET domain protein 1	NA	ENST00000347982.8	0.0530689	0.552682	19.4758	0.414839	11	12.1819	0.0102176	0.00164754	0.00778063	0.0131993	0.0131993	0.0861613	0.0554728	0.0970016	0.0429773	0.077923	0.0171025	0.0798509	0
ENSG00000116329	OPRD1	opioid receptor delta 1	NA	ENST00000621425.1	0.0530784	0.552723	19.4752	18.3808	11	6.24719	0.472899	0.0783066	0.339439	0.11835	0.339439	-0.0200462	0.0142734	-0.0836455	-0.10157	0.0226815	-0.120837	0.0639576	0
ENSG00000103245	CIAO3	cytosolic iron-sulfur assembly component 3	NA	ENST00000565693.6	0.05309	0.552785	19.4745	14.4982	11	4.86756	0.386558	0.0887442	0.24076	0.263763	0.263763	0.0592231	0.0104938	0.0682388	-0.0306395	-0.0351276	-0.0152119	0.116584	0
ENSG00000162714	ZNF496	zinc finger protein 496	NA	ENST00000461277.2	0.0531114	0.55295	19.4731	3.20289	11	10.2766	0.07266	0.0175591	0.0552339	0.0250341	0.0552339	-0.0630608	-0.167994	0.0254719	0.0742028	-0.106499	-0.0470013	-0.0549436	0
ENSG00000183060	LYSMD4	LysM domain containing 4	NA	ENST00000545021.2	0.0531191	0.552972	19.4727	257.786	11	5.17101	5.55166	2.02517	3.83361	0.214001	3.83361	0.127181	0.161151	0.0565743	0.110188	0.151061	0.0924834	0.115901	0
ENSG00000275326	NOSTRIN	nitric oxide synthase trafficking	NA	ENST00000614172.1	0.0531406	0.553137	19.4713	130.454	11	3.87807	2.8324	1.07651	1.88836	0.563469	1.88836	-0.0211065	-0.0108912	-0.0156013	-0.0253364	-0.0170769	-0.0615847	0.00740106	0
ENSG00000096060	FKBP5	FKBP prolyl isomerase 5	TRUE	ENST00000357266.9	0.0531556	0.553221	19.4704	0.251972	11	13.4288	0.00905011	0.000620353	0.00510628	0.00977869	0.00977869	0.0660272	-0.0396287	-0.0257956	-0.0265023	0.0329842	-0.0752765	0.00409937	0
ENSG00000188559	RALGAPA2	Ral GTPase activating protein catalytic subunit alpha 2	NA	ENST00000430436.5	0.0531599	0.553221	19.4701	528.859	11	2.39383	11.2877	2.70306	9.31645	1.91816	9.31645	0.00989729	0.0280436	0.0289948	-0.00672554	0.00978816	0.0193857	0.00759444	0
ENSG00000170633	RNF34	ring finger protein 34	NA	ENST00000613529.4	0.0531747	0.553264	19.4692	8.95892	11	8.01853	0.214716	0.065723	0.137889	0.0590106	0.137889	-0.114557	-0.146915	0.0419726	-0.0498012	-0.168362	-0.143589	0.0793469	0
ENSG00000253516	HMGB1P41	high mobility group box 1 pseudogene 41	TRUE	ENST00000520234.1	0.0531771	0.553264	19.469	6.94471	11	5.77221	0.166243	0.0405634	0.117271	0.148534	0.148534	0.188109	0.307609	0.171152	0.244784	0.0790642	0.516012	0.147482	0
ENSG00000175866	BAIAP2	BAR/IMD domain containing adaptor protein 2	NA	ENST00000576364.6	0.0531808	0.553264	19.4688	113.644	11	2.56855	2.61473	0.636119	1.94669	1.65992	1.94669	-0.0206146	-6.42393e-05	0.014671	0.00531999	0.0662642	-0.102065	-0.051053	0
ENSG00000011638	TMEM159	transmembrane protein 159	TRUE	ENST00000233047.9	0.0531878	0.553278	19.4683	219.625	11	2.72337	4.98292	1.51222	3.47927	1.45984	3.47927	0.00577108	-0.020399	-0.0128674	-0.0146011	-0.0204849	-0.0411624	-0.00360073	0
ENSG00000167986	DDB1	damage specific DNA binding protein 1	NA	ENST00000679855.1	0.0531969	0.553315	19.4677	450.126	11	2.27293	10.0572	2.78593	7.4442	2.11939	7.4442	0.0137972	0.00203287	-0.00223799	0.0441599	-0.0128562	-0.00557661	0.0392369	0
ENSG00000029364	SLC39A9	solute carrier family 39 member 9	NA	ENST00000628474.2	0.0532331	0.553633	19.4655	16.4805	11	7.65433	0.461554	0.347872	0.0266855	0.0682679	0.0682679	-0.036588	-0.0249466	-0.138034	-0.00753846	-0.0937387	-0.016383	-0.160852	0
ENSG00000196526	AFAP1	actin filament associated protein 1	TRUE	ENST00000358461.6	0.0532452	0.55367	19.4647	0.330502	11	14.179	0.00811108	0.00113725	0.00637416	0.00865902	0.00865902	-0.00438392	-0.0175287	0.0212712	-0.0225244	0.0380309	-0.0917536	-0.00622198	0
ENSG00000089057	SLC23A2	solute carrier family 23 member 2	NA	ENST00000496331.1	0.0532559	0.55367	19.464	133.278	11	3.74464	2.89034	0.878523	2.15052	0.627771	2.15052	0.0787793	-0.0970112	0.0109861	0.0745685	-0.0534625	0.0827228	0.122645	0
ENSG00000100335	MIEF1	mitochondrial elongation factor 1	NA	ENST00000433117.6	0.0532576	0.55367	19.4639	0.419246	11	12.6791	0.0104897	0.00128467	0.00824365	0.0115548	0.0115548	-0.0841256	0.00188217	-0.00741702	0.0634046	-0.0577197	0.0234615	-0.131342	0
ENSG00000157106	SMG1	SMG1 nonsense mediated mRNA decay associated PI3K related kinase	NA	ENST00000565324.5	0.0532591	0.55367	19.4638	564.443	11	6.01234	13.4835	5.09231	7.73595	0.131976	7.73595	0.00318263	0.0333643	-0.103975	0.0423732	-0.0636509	0.0587701	0.0233026	0
ENSG00000135111	TBX3	T-box transcription factor 3	TRUE	ENST00000349155.7	0.0532798	0.553782	19.4625	0.138911	11	14.5356	0.00630408	0.000162187	0.00299487	0.00831489	0.00831489	-0.0408436	0.0594692	-0.0302313	0.0643918	-0.00150184	-0.0165805	-0.0159822	0
ENSG00000165795	NDRG2	NDRG family member 2	NA	ENST00000553503.5	0.053281	0.553782	19.4624	441.208	11	3.12214	9.95573	3.17531	6.85215	1.04808	6.85215	0.0463748	0.0245396	-0.0181924	0.0731421	0.109861	0.143863	0.0732409	0
ENSG00000131773	KHDRBS3	KH RNA binding domain containing, signal transduction associated 3	TRUE	ENST00000355849.10	0.0532906	0.553815	19.4618	0.543714	11	12.0585	0.0256009	0.000780913	0.0115762	0.0136772	0.0136772	-0.13757	-0.0806615	-0.186948	-0.152681	-0.177574	-0.211536	-0.129203	0
ENSG00000125449	ARMC7	armadillo repeat containing 7	NA	ENST00000584947.1	0.0532955	0.553815	19.4615	81.1569	11	2.58463	1.83171	0.575858	1.26862	1.63795	1.63795	0.0423834	0.124497	0.144601	0.0560001	0.0596901	-0.0479489	0.130875	0
ENSG00000164244	PRRC1	proline rich coiled-coil 1	TRUE	ENST00000296666.13	0.0533515	0.554301	19.458	0.370958	11	12.553	0.00910004	0.00108504	0.00734582	0.0119325	0.0119325	-0.109808	-0.0189926	-0.111387	0.0501611	-0.0797465	0.0219548	-0.105454	0
ENSG00000125991	ERGIC3	ERGIC and golgi 3	TRUE	ENST00000348547.7	0.0533591	0.554301	19.4575	0.560799	11	12.3355	0.0120629	0.000616	0.0121294	0.0126454	0.0126454	-0.166437	-0.0190527	-0.154891	-0.0294366	-0.0747059	-0.0578595	-0.167537	0
ENSG00000127526	SLC35E1	solute carrier family 35 member E1	NA	ENST00000600356.1	0.0533591	0.554301	19.4575	72.1813	11	5.75268	1.56531	0.437506	1.20298	0.150052	1.20298	0.115443	0.321838	0.315671	0.0301617	0.252236	0.290872	0.269327	0
ENSG00000158773	USF1	upstream transcription factor 1	NA	ENST00000534633.5	0.0533806	0.554364	19.4562	38.8889	11	4.31339	0.858349	0.520708	0.36313	0.398898	0.398898	0.105607	-0.108031	-0.0601793	0.0516031	-0.097322	0.0283139	0.0921847	0
ENSG00000103381	CPPED1	calcineurin like phosphoesterase domain containing 1	TRUE	ENST00000381774.9	0.053389	0.554364	19.4556	0.470205	11	10.8754	0.0316738	0.00148181	0.00920467	0.0200917	0.0200917	-0.053617	-0.0947625	-0.0885463	-0.0588721	-0.0481801	-0.119185	-0.0830427	0
ENSG00000164904	ALDH7A1	aldehyde dehydrogenase 7 family member A1	NA	ENST00000638008.1	0.0534039	0.554364	19.4547	117.981	11	3.89826	2.9773	1.37672	1.30466	0.554369	1.30466	0.00147702	0.0390088	-0.0214315	0.0233145	0.00964455	0.0132459	0.0250143	0
ENSG00000171603	CLSTN1	calsyntenin 1	NA	ENST00000435891.5	0.0534044	0.554364	19.4547	13.7405	11	9.17964	0.322465	0.116184	0.196101	0.0380103	0.196101	-0.0499153	0.118366	0.127435	0.0678437	0.010012	0.23117	0.0612031	0
ENSG00000133997	MED6	mediator complex subunit 6	NA	ENST00000615788.4	0.0534082	0.554364	19.4544	151.514	11	3.64817	3.46171	1.566	1.87749	0.679104	1.87749	-0.0226627	-0.0646989	0.00385767	-0.0297946	-0.0244883	-0.0315594	-0.0353092	0
ENSG00000197535	MYO5A	myosin VA	NA	ENST00000553916.5	0.0534083	0.554364	19.4544	3.98336	11	9.81502	0.10064	0.0215006	0.0690303	0.0299201	0.0690303	0.134106	0.069919	0.13463	0.0577442	0.157727	-0.019852	0.0701529	0
ENSG00000129990	SYT5	synaptotagmin 5	NA	ENST00000589172.5	0.0534087	0.554364	19.4544	134.448	11	2.53168	3.50394	0.789513	2.26613	1.71141	2.26613	-0.0852127	-0.0225956	-0.0964848	0.0322343	-0.0775625	0.0224888	-0.146091	0
ENSG00000196290	NIF3L1	NGG1 interacting factor 3 like 1	NA	ENST00000409129.2	0.0534104	0.554364	19.4543	121.854	11	2.75812	2.71356	1.22038	1.54902	1.41831	1.54902	-0.0411752	-0.0333318	-0.0159863	-0.0671758	-0.0122115	-0.0895026	-0.0301406	0
ENSG00000111011	RSRC2	arginine and serine rich coiled-coil 2	NA	ENST00000433877.6	0.0534156	0.554364	19.454	70.4495	11	7.12391	1.77465	0.484056	1.11707	0.0819302	1.11707	0.0608476	0.15986	0.206161	-0.0141835	0.181092	0.0680841	-0.0184316	0
ENSG00000105245	NUMBL	NUMB like endocytic adaptor protein	TRUE	ENST00000252891.8	0.0534272	0.554368	19.4532	0.844195	11	10.9858	0.0222248	0.00307241	0.0161138	0.0193254	0.0193254	0.120678	0.0879771	0.144521	0.0128843	0.212507	0.0846133	0.100644	0
ENSG00000134970	TMED7	transmembrane p24 trafficking protein 7	TRUE	ENST00000456936.4	0.0534348	0.554368	19.4528	0.374934	11	13.4561	0.0115222	0.0001836	0.00833763	0.00972733	0.00972733	-0.13314	-0.102532	-0.112103	-0.0316775	-0.0959999	-0.0787119	-0.134037	0
ENSG00000146066	HIGD2A	HIG1 hypoxia inducible domain family member 2A	TRUE	ENST00000274787.3	0.053437	0.554368	19.4526	0.62069	11	12.5212	0.0136415	0.000372336	0.0137343	0.0120319	0.0137343	-0.133511	0.063815	-0.12324	0.0442523	-0.0705064	0.0574948	-0.103946	0
ENSG00000112701	SENP6	SUMO specific peptidase 6	NA	ENST00000485497.2	0.0534385	0.554368	19.4525	14.0266	11	5.40024	0.377604	0.102734	0.216052	0.184165	0.216052	-0.0621143	0.00949162	-0.00687825	0.029311	-0.112368	-0.018521	-0.107518	0
ENSG00000135914	HTR2B	5-hydroxytryptamine receptor 2B	TRUE	ENST00000258400.4	0.0534444	0.554372	19.4522	0.891728	11	11.0268	0.0706007	0.000998136	0.0192684	0.0190508	0.0192684	-0.189225	-0.077224	-0.136249	0.0244671	-0.141697	-0.079473	-0.102556	0
ENSG00000085465	OVGP1	oviductal glycoprotein 1	TRUE	ENST00000369732.4	0.0534504	0.554376	19.4518	9.30677	11	5.17918	0.225299	0.0646999	0.146818	0.212836	0.212836	-0.0106546	0.050688	0.00234642	0.0411597	-0.00577556	0.0245208	-0.000911998	0
ENSG00000185624	P4HB	prolyl 4-hydroxylase subunit beta	TRUE	ENST00000331483.9	0.0534585	0.554401	19.4513	0.386336	11	14.3848	0.00941646	0.000408009	0.00837236	0.00844694	0.00844694	-0.0915842	-0.0668961	-0.0462236	-0.0631134	0.0356767	-0.0773103	-0.0443576	0
ENSG00000079308	TNS1	tensin 1	TRUE	ENST00000682258.1	0.0534789	0.554503	19.45	317.832	11	8.09832	8.47217	2.93972	4.28374	0.0571706	4.28374	-0.147948	-0.0558251	-0.0124038	-0.102395	-0.0451466	-0.0404947	0.0130368	0
ENSG00000023445	BIRC3	baculoviral IAP repeat containing 3	TRUE	ENST00000263464.9	0.0534796	0.554503	19.45	199.664	11	2.64	5.06574	2.34414	2.19368	1.56443	2.19368	0.00329428	-0.000312874	-0.00225594	-0.000671574	-0.00314295	-0.00264193	-0.00371392	0
ENSG00000170927	PKHD1	PKHD1 ciliary IPT domain containing fibrocystin/polyductin	NA	ENST00000340994.4	0.0534947	0.554561	19.449	16.5787	11	5.7364	0.443776	0.20529	0.171498	0.151341	0.171498	0.00660607	0.0104763	0.00740347	0.00937639	0.00579637	0.0238809	0.00386575	0
ENSG00000197841	ZNF181	zinc finger protein 181	NA	ENST00000459757.6	0.0534964	0.554561	19.4489	64.495	11	6.22805	1.41393	0.834338	0.631457	0.119401	0.631457	0.0104672	0.0198071	-0.0484987	0.0855428	0.0564388	0.0307628	-0.0137516	0
ENSG00000168958	MFF	mitochondrial fission factor	NA	ENST00000470090.5	0.0535056	0.554598	19.4483	13.1738	11	5.73123	0.303519	0.0861038	0.213301	0.151755	0.213301	-0.0225192	0.0873729	-0.146796	0.04057	-0.121585	0.043449	0.0555169	0
ENSG00000138796	HADH	hydroxyacyl-CoA dehydrogenase	TRUE	ENST00000309522.8	0.0535174	0.554663	19.4476	0.716007	11	12.2436	0.021069	0.000715051	0.0155578	0.0129717	0.0155578	-0.0749764	-0.110143	-0.0446844	-0.166265	0.0370993	-0.145217	-0.0951148	0
ENSG00000175414	ARL10	ADP ribosylation factor like GTPase 10	TRUE	ENST00000310389.6	0.0535288	0.554723	19.4469	0.35189	11	12.3861	0.00827789	0.00037971	0.0076178	0.0124723	0.0124723	0.0927016	0.080319	0.0953966	0.0928436	0.0348564	0.11675	0.0853602	0
ENSG00000049618	ARID1B	AT-rich interaction domain 1B	NA	ENST00000494260.2	0.053562	0.555008	19.4448	54.3095	11	3.29111	1.17427	0.333138	0.901168	0.911071	0.911071	0.014348	-0.0383112	-0.102569	-0.0166282	-0.0927405	0.0315599	-0.0423417	0
ENSG00000223932	GPANK1	G-patch domain and ankyrin repeats 1	NA	ENST00000422131.6	0.0535832	0.555054	19.4435	110.694	11	6.13045	2.71171	0.823323	1.69246	0.124901	1.69246	-0.0636995	-0.0805501	-0.0683841	-0.0229227	-0.175862	-0.00581764	-0.13523	0
ENSG00000232312	GPANK1	G-patch domain and ankyrin repeats 1	NA	ENST00000417890.6	0.0535832	0.555054	19.4435	110.694	11	6.13045	2.71171	0.823323	1.69246	0.124901	1.69246	-0.0636995	-0.0805501	-0.0683841	-0.0229227	-0.175862	-0.00581764	-0.13523	0
ENSG00000204438	GPANK1	G-patch domain and ankyrin repeats 1	NA	ENST00000375900.8	0.0535832	0.555054	19.4435	110.694	11	6.13045	2.71171	0.823323	1.69246	0.124901	1.69246	-0.0636995	-0.0805501	-0.0683841	-0.0229227	-0.175862	-0.00581764	-0.13523	0
ENSG00000141556	TBCD	tubulin folding cofactor D	NA	ENST00000574422.1	0.0535898	0.555064	19.443	11.8256	11	7.07426	0.264553	0.110086	0.158678	0.0833346	0.158678	-0.207984	-0.105808	0.0281718	-0.248795	-0.1453	-0.255134	-0.135942	0
ENSG00000160410	SHKBP1	SH3KBP1 binding protein 1	NA	ENST00000597396.5	0.0535958	0.555068	19.4427	11.7085	11	6.26072	0.258726	0.0771409	0.188961	0.117612	0.188961	-0.0448904	0.0509666	0.0273161	-0.128553	0.0490996	-0.0573142	-0.0797015	0
ENSG00000136527	TRA2B	transformer 2 beta homolog	NA	ENST00000414862.5	0.0536343	0.555408	19.4403	4.95737	11	7.06599	0.117032	0.0407097	0.0719579	0.0835731	0.0835731	-0.114637	-0.13064	0.0705298	0.155759	0.0318849	0.0395895	0.0591091	0
ENSG00000183010	PYCR1	pyrroline-5-carboxylate reductase 1	NA	ENST00000337943.9	0.0536614	0.555596	19.4386	35.7853	11	5.84026	0.782496	0.563057	0.250246	0.143471	0.250246	-0.0441233	0.046565	-2.11962e-05	-0.0335668	-0.0532989	-0.0148784	-0.0536785	0
ENSG00000160469	BRSK1	BR serine/threonine kinase 1	NA	ENST00000588584.1	0.0536637	0.555596	19.4384	106.834	11	5.40803	2.40331	0.706122	1.72193	0.183248	1.72193	-0.0518809	-0.259986	0.127237	-0.0657343	0.0189499	-0.365159	-0.035888	0
ENSG00000127616	SMARCA4	SWI/SNF related, matrix associated, actin dependent regulator of chromatin, subfamily a, member 4	TRUE	ENST00000344626.10	0.0536878	0.555787	19.4369	3.38944	11	12.1755	0.0934067	0.0131232	0.0639094	0.0132235	0.0639094	-0.0914302	-0.0800804	0.0843039	-0.215588	0.135056	-0.186474	0.171947	0
ENSG00000100300	TSPO	translocator protein	NA	ENST00000396265.4	0.0536952	0.555805	19.4364	337.518	11	2.96777	7.8357	2.21114	5.45973	1.19151	5.45973	-0.0215486	0.0115456	0.155356	0.0763811	0.0870338	0.110382	0.0593065	0
ENSG00000126262	FFAR2	free fatty acid receptor 2	TRUE	ENST00000599180.3	0.0537035	0.55582	19.4359	5.55118	11	7.06755	0.130566	0.0815299	0.0446334	0.083528	0.083528	-0.0179175	0.0986821	0.00426359	0.0831855	-0.0223736	0.107232	-0.0171132	0
ENSG00000073331	ALPK1	alpha kinase 1	NA	ENST00000504176.6	0.0537079	0.55582	19.4356	410.847	11	4.18239	9.62569	5.26449	4.07295	0.441979	4.07295	-0.00799455	0.00627779	-0.0062369	0.0556739	-0.000485437	0.00117386	-0.0171428	0
ENSG00000079785	DDX1	DEAD-box helicase 1	NA	ENST00000676635.1	0.0537295	0.555985	19.4343	279.22	11	1.60793	7.05682	1.7544	4.59152	3.64727	4.59152	0.0226951	0.0257275	0.0051446	0.0446087	-0.0188607	0.0229707	-0.0222988	0
ENSG00000130816	DNMT1	DNA methyltransferase 1	NA	ENST00000678647.1	0.0537461	0.556046	19.4333	155.327	11	7.08059	3.68821	1.58165	1.9485	0.0831532	1.9485	0.122258	0.0766288	0.234317	0.0534466	-0.0680492	0.0813517	0.20442	0
ENSG00000204152	TIMM23B	translocase of inner mitochondrial membrane 23 homolog B	NA	ENST00000652716.1	0.0537466	0.556046	19.4332	162.721	11	2.56262	3.76242	1.1075	2.59071	1.6681	2.59071	0.0195723	0.046494	0.0651407	0.0625995	0.0175908	0.0669641	0.0704336	0
ENSG00000244627	TPTEP2	TPTE pseudogene 2	NA	ENST00000455209.5	0.0537524	0.556047	19.4329	19.6158	11	4.89572	0.429985	0.118761	0.327054	0.25856	0.327054	-0.0229559	0.0861885	-0.0433212	0.0343985	-0.0710645	0.10237	-0.0270382	0
ENSG00000136935	GOLGA1	golgin A1	NA	ENST00000605438.1	0.0537606	0.556055	19.4324	288.758	11	2.68932	6.7376	2.13965	4.42303	1.50171	4.42303	0.177	0.116485	0.152421	0.117271	0.133276	0.0137045	0.075769	0
ENSG00000143774	GUK1	guanylate kinase 1	NA	ENST00000366716.1	0.0537643	0.556055	19.4321	92.7864	11	6.2423	2.22348	1.69616	0.412617	0.118618	0.412617	0.0873812	0.183647	0.223353	0.0828329	-0.0895978	0.361002	0.0714972	0
ENSG00000112977	DAP	death associated protein	TRUE	ENST00000230895.11	0.0537796	0.556134	19.4312	0.376851	11	12.3469	0.00977736	0.000379055	0.00818573	0.012606	0.012606	-0.129099	-0.117217	-0.107514	-0.120077	-0.0551034	-0.0842116	-0.113997	0
ENSG00000151553	FAM160B1	family with sequence similarity 160 member B1	TRUE	ENST00000369248.9	0.0537932	0.556134	19.4303	0.397729	11	11.2227	0.00978074	0.00113288	0.00790642	0.0178118	0.0178118	-0.0917164	-0.0359511	-0.067822	0.0586577	-0.0732301	0.0231547	-0.0607297	0
ENSG00000198246	SLC29A3	solute carrier family 29 member 3	TRUE	ENST00000373189.6	0.0537969	0.556134	19.4301	1.29446	11	9.67848	0.032353	0.0043829	0.0250367	0.0315343	0.0315343	-0.0674109	0.0683077	-0.096732	0.0331907	-0.041746	0.0138379	-0.169569	0
ENSG00000197386	HTT	huntingtin	NA	ENST00000680291.1	0.0538044	0.556134	19.4296	2.80848	11	9.78261	0.0707685	0.0133465	0.0504826	0.0302981	0.0504826	-0.0377545	0.0572343	-0.0861777	0.0249792	-0.0796328	-0.00425694	-0.0742069	0
ENSG00000135541	AHI1	Abelson helper integration site 1	NA	ENST00000679890.1	0.0538069	0.556134	19.4295	259.036	11	2.89475	6.53517	2.01409	3.8731	1.26608	3.8731	-0.0106462	0.0213204	-0.00561192	0.0343022	0.00836509	-0.011627	0.0145134	0
ENSG00000108654	DDX5	DEAD-box helicase 5	NA	ENST00000676601.1	0.0538103	0.556134	19.4292	466.638	11	6.09313	10.3114	4.2453	6.36012	0.12708	6.36012	-0.106936	-0.0521896	-0.0418958	-0.0632561	0.0992258	0.0542599	0.151351	0
ENSG00000178605	GTPBP6	GTP binding protein 6 (putative)	NA	ENST00000485332.7	0.0538114	0.556134	19.4292	3.81851	11	8.21411	0.0857074	0.0117127	0.0750715	0.0546321	0.0750715	0.152252	0.0440075	0.108523	-0.0158549	0.0463889	-0.0434872	0.0660253	0
ENSG00000179873	NLRP11	NLR family pyrin domain containing 11	NA	ENST00000592953.5	0.0538308	0.556276	19.428	195.681	11	2.64124	4.36657	1.63777	2.80951	1.56283	2.80951	-0.00520301	-0.0113315	0.0121253	-0.000385769	0.00876598	-0.00401547	0.0122696	0
ENSG00000182199	SHMT2	serine hydroxymethyltransferase 2	NA	ENST00000556825.5	0.0538466	0.556381	19.427	352.46	11	5.7885	9.3934	1.89187	6.11859	0.147291	6.11859	-0.0630284	0.197268	0.0589285	0.16322	-0.0724531	0.323414	-0.0223383	0
ENSG00000146776	ATXN7L1	ataxin 7 like 1	NA	ENST00000481880.5	0.0538601	0.556455	19.4261	26.3561	11	4.48635	0.572611	0.212264	0.386738	0.349186	0.386738	-0.00419618	0.0600456	-0.00299547	0.0455887	-0.0429804	0.112722	0.0073908	0
ENSG00000145604	SKP2	S-phase kinase associated protein 2	NA	ENST00000620197.5	0.0538663	0.556455	19.4258	2.59832	11	12.2495	0.0599868	0.0084862	0.0505665	0.0129502	0.0505665	0.0382565	-0.0117601	0.0436871	-0.16507	0.142293	-0.200072	0.0323261	0
ENSG00000285121	MTCH2	mitochondrial carrier 2	NA	ENST00000642838.1	0.0538803	0.556455	19.4249	2.00802	11	9.09144	0.0503172	0.00584734	0.0397895	0.0392705	0.0397895	-0.182135	-0.0815324	-0.205061	0.00883139	-0.12356	-0.00441193	-0.235321	0
ENSG00000109919	MTCH2	mitochondrial carrier 2	NA	ENST00000530428.1	0.0538803	0.556455	19.4249	2.00802	11	9.09144	0.0503172	0.00584734	0.0397895	0.0392705	0.0397895	-0.182135	-0.0815324	-0.205061	0.00883139	-0.12356	-0.00441193	-0.235321	0
ENSG00000168476	REEP4	receptor accessory protein 4	TRUE	ENST00000306306.8	0.0538871	0.556455	19.4245	0.6302	11	12.2465	0.0164171	0.000523852	0.0137989	0.0129612	0.0137989	-0.0205179	-0.0830175	0.00320734	-0.085004	0.0550523	-0.0907742	-0.0341189	0
ENSG00000151247	EIF4E	eukaryotic translation initiation factor 4E	NA	ENST00000504472.1	0.0538876	0.556455	19.4244	4.43623	11	6.48234	0.101678	0.0235563	0.0772671	0.105889	0.105889	-0.0290928	0.151702	-0.00676175	0.24148	-0.138639	0.211917	0.0551205	0
ENSG00000187778	MCRS1	microspherule protein 1	NA	ENST00000549000.1	0.0538967	0.556491	19.4239	165.002	11	2.68063	3.5789	0.930886	2.81916	1.51257	2.81916	0.0174504	0.0225924	0.0092422	0.0186603	-0.0372399	-0.026933	0.0631756	0
ENSG00000078808	SDF4	stromal cell derived factor 4	NA	ENST00000494748.1	0.0539232	0.556574	19.4222	3.58516	11	8.59975	0.095697	0.0078609	0.0736201	0.0471447	0.0736201	0.0941726	0.0212064	0.123622	0.0196693	0.039261	-0.0426055	0.0906945	0
ENSG00000114416	FXR1	FMR1 autosomal homolog 1	NA	ENST00000445140.6	0.053936	0.556574	19.4214	0.46206	11	12.4224	0.0101897	0.00126452	0.00923685	0.012351	0.012351	-0.0304847	-0.140208	-0.0417026	-0.0486554	-0.00855338	-0.1534	-0.038089	0
ENSG00000110321	EIF4G2	eukaryotic translation initiation factor 4 gamma 2	NA	ENST00000530702.2	0.053941	0.556574	19.4211	11.8849	11	7.37354	0.268258	0.0350759	0.235036	0.0753498	0.235036	0.185117	0.418157	0.261909	0.0987838	0.623519	0.193134	0.299774	0
ENSG00000055917	PUM2	pumilio RNA binding family member 2	NA	ENST00000429419.6	0.0539434	0.556574	19.4209	91.9488	11	3.48644	1.99035	0.775583	1.31416	0.775398	1.31416	-0.156668	-0.218363	-0.152507	-0.137042	-0.07897	-0.23872	-0.0834137	0
ENSG00000177311	ZBTB38	zinc finger and BTB domain containing 38	NA	ENST00000507657.1	0.0539455	0.556574	19.4208	162.606	11	4.05656	3.84858	1.65749	2.03809	0.48832	2.03809	0.000519664	0.0065087	0.00224572	-0.00529567	0.0143407	0.0160371	0.0143415	0
ENSG00000135457	TFCP2	transcription factor CP2	NA	ENST00000546822.1	0.0539486	0.556574	19.4206	145.011	11	3.42569	3.15284	0.743252	2.55246	0.815184	2.55246	0.0967772	0.100899	0.0449886	0.124581	-0.0239869	0.0214841	0.0801384	0
ENSG00000171791	BCL2	BCL2 apoptosis regulator	NA	ENST00000398117.1	0.0539524	0.556574	19.4204	0.992165	11	10.6312	0.0585609	0.00624229	0.0163069	0.0219385	0.0219385	-0.0238606	0.125683	0.035662	0.0594243	0.0451948	0.135862	0.0843019	0
ENSG00000103197	TSC2	TSC complex subunit 2	NA	ENST00000642206.1	0.0539555	0.556574	19.4202	312.139	11	3.04676	6.71605	1.88033	5.21374	1.1158	5.21374	-0.212962	0.286188	-0.240225	-0.0328957	0.0558601	-0.50675	0.246922	0
ENSG00000103168	TAF1C	TATA-box binding protein associated factor, RNA polymerase I subunit C	NA	ENST00000341690.10	0.0539564	0.556574	19.4201	170.369	11	5.65789	3.71387	1.70176	2.17027	0.157886	2.17027	-0.0511772	-0.0819862	-0.008178	-0.0256372	-0.00840578	-0.0559615	-0.0333955	0
ENSG00000011275	RNF216	ring finger protein 216	TRUE	ENST00000389902.8	0.0539611	0.556574	19.4198	0.46312	11	12.3748	0.0108678	0.00360023	0.00692523	0.0125105	0.0125105	-0.0706141	0.0125824	0.0105759	-0.0722877	-0.0151879	-0.144856	-0.0309195	0
ENSG00000137221	TJAP1	tight junction associated protein 1	NA	ENST00000372452.5	0.0539668	0.556575	19.4195	5.88978	11	9.65392	0.131066	0.0659341	0.0679245	0.031831	0.0679245	-0.0598148	-0.226668	-0.184645	-0.198234	0.0193039	-0.275938	0.0127137	0
ENSG00000112561	TFEB	transcription factor EB	NA	ENST00000416140.6	0.0539809	0.556594	19.4186	106.474	11	4.33092	2.30175	1.33552	1.08434	0.393506	1.08434	0.0335564	0.00707082	0.0489492	0.0735572	0.0625571	-0.00869506	0.0352774	0
ENSG00000095209	TMEM38B	transmembrane protein 38B	TRUE	ENST00000374692.8	0.0539846	0.556594	19.4184	0.714479	11	11.6561	0.0245921	0.00064579	0.0155924	0.0154565	0.0155924	-0.113529	-0.120096	-0.14355	0.0286326	-0.11414	-0.0301974	-0.120019	0
ENSG00000213693	SEC14L1P1	SEC14 like 1 pseudogene 1	TRUE	ENST00000534767.1	0.0539856	0.556594	19.4183	6.14181	11	6.25552	0.150489	0.0267225	0.112864	0.117895	0.117895	0.0122253	0.0156852	-0.00140445	0.0436483	-0.0186965	0.0912925	0.00920995	0
ENSG00000165233	CARD19	caspase recruitment domain family member 19	NA	ENST00000490488.5	0.0539916	0.556599	19.4179	3.67816	11	7.6274	0.0794416	0.0226262	0.0609685	0.0689545	0.0689545	-0.126192	0.14713	-0.125319	0.0339373	-0.0511071	0.194521	-0.0097089	0
ENSG00000198276	UCKL1	uridine-cytidine kinase 1 like 1	NA	ENST00000632800.1	0.0540021	0.556607	19.4173	170.23	11	4.07113	4.45106	0.745647	3.12321	0.482689	3.12321	-0.00210433	0.0742767	0.12075	-7.63886e-05	0.054623	0.0402186	0.0659847	0
ENSG00000159788	RGS12	regulator of G protein signaling 12	NA	ENST00000502947.1	0.0540037	0.556607	19.4172	7.15027	11	7.66848	0.158454	0.065731	0.0967751	0.0679057	0.0967751	0.118204	0.0381085	0.127847	0.151568	0.129088	0.144	-0.00671895	0
ENSG00000164683	HEY1	hes related family bHLH transcription factor with YRPW motif 1	NA	ENST00000521111.2	0.0540504	0.55703	19.4143	391.961	11	2.83477	9.00829	3.2049	5.7033	1.3308	5.7033	0.036881	0.05298	0.040612	-0.0094067	0.0269803	0.0287963	0.00582485	0
ENSG00000196235	SUPT5H	SPT5 homolog, DSIF elongation factor subunit	NA	ENST00000600818.1	0.0540578	0.557048	19.4138	23.8638	11	5.1717	0.520016	0.191981	0.350378	0.213902	0.350378	-0.00124564	-0.102049	0.0397525	-0.169888	0.0019103	-0.112516	0.0938751	0
ENSG00000074657	ZNF532	zinc finger protein 532	NA	ENST00000592249.5	0.0540728	0.557144	19.4129	168.875	11	3.67597	4.59286	0.902414	2.93565	0.663875	2.93565	0.00843823	0.032154	0.0565103	0.0409975	-0.0258243	0.0143034	0.10207	0
ENSG00000117335	CD46	CD46 molecule	NA	ENST00000322875.8	0.0540936	0.5573	19.4116	527.838	11	2.85053	11.6714	4.12108	7.87525	1.31348	7.87525	0.010019	-0.0221253	-0.00544859	-0.0894519	-0.0263455	-0.0882208	-0.0214616	0
ENSG00000250312	ZNF718	zinc finger protein 718	TRUE	ENST00000510175.6	0.0540992	0.557301	19.4112	2.19359	11	8.47027	0.070304	0.0083497	0.0415047	0.0495083	0.0495083	-0.00633095	0.0384224	-0.0399815	0.065167	-0.0492397	0.0615102	-0.020757	0
ENSG00000135164	DMTF1	cyclin D binding myb like transcription factor 1	NA	ENST00000454008.6	0.0541141	0.557353	19.4103	4.10292	11	7.37803	0.0908613	0.0249988	0.0682494	0.0752361	0.0752361	0.122587	0.000643685	0.113512	0.146386	0.0642901	0.0866817	0.145849	0
ENSG00000108582	CPD	carboxypeptidase D	TRUE	ENST00000225719.9	0.0541223	0.557353	19.4098	0.312414	11	13.6789	0.00868016	0.000258875	0.00684143	0.00934052	0.00934052	-0.0373177	-0.0698705	-0.0143121	-0.0321179	-0.0232037	-0.085846	-0.0104306	0
ENSG00000172828	CES3	carboxylesterase 3	NA	ENST00000394037.5	0.0541282	0.557353	19.4095	373.093	11	3.04897	8.93437	3.0528	5.42657	1.11376	5.42657	-0.0280973	-0.0559817	-0.0259756	0.00882294	-0.0231228	0.00409111	-0.0182043	0
ENSG00000186716	BCR	BCR activator of RhoGEF and GTPase	NA	ENST00000419722.6	0.0541388	0.557353	19.4088	110.255	11	2.69313	2.5679	0.824251	1.68153	1.49696	1.68153	0.0555465	0.0569444	0.0579123	0.0754657	0.0424058	0.0466311	0.0732489	0
ENSG00000137309	HMGA1	high mobility group AT-hook 1	NA	ENST00000401473.7	0.05414	0.557353	19.4087	1.17409	11	12.9061	0.0314663	0.00173944	0.0249444	0.0109364	0.0249444	0.0297058	-0.0140571	0.185706	-0.0106006	0.164164	0.031886	0.0798301	0
ENSG00000187243	MAGED4B	MAGE family member D4B	NA	ENST00000514560.1	0.0541448	0.557353	19.4084	181.4	11	2.43922	3.93156	1.24791	2.87482	1.84752	2.87482	0.0893914	-0.0266151	-0.0343493	-0.0117061	0.0926664	-0.0536017	0.158936	0
ENSG00000087263	OGFOD1	2-oxoglutarate and iron dependent oxygenase domain containing 1	NA	ENST00000568172.1	0.0541504	0.557353	19.4081	4.93642	11	7.95822	0.124272	0.0407906	0.0714007	0.0604538	0.0714007	0.229099	0.15306	-0.0319349	0.100875	0.321422	0.266928	0.303452	0
ENSG00000151725	CENPU	centromere protein U	NA	ENST00000510146.5	0.0541577	0.557353	19.4076	0.811092	11	10.8312	0.0312025	0.00330052	0.0151334	0.0204104	0.0204104	0.230412	0.0348891	0.177815	0.050192	0.157442	0.0859304	0.0931136	0
ENSG00000105402	NAPA	NSF attachment protein alpha	NA	ENST00000595826.5	0.0541607	0.557353	19.4074	46.2666	11	3.93484	0.991618	0.361215	0.690298	0.538284	0.690298	0.0267065	-0.0542419	0.01059	-0.0360157	-0.0425291	0.0256284	0.102967	0
ENSG00000063601	MTMR1	myotubularin related protein 1	NA	ENST00000488357.1	0.0541608	0.557353	19.4074	140.499	11	2.70687	3.27518	0.993026	2.20014	1.47998	2.20014	0.020877	0.00542998	0.0173838	0.0101475	0.00123473	0.0119061	-0.0066037	0
ENSG00000108443	RPS6KB1	ribosomal protein S6 kinase B1	NA	ENST00000393021.7	0.0541806	0.557457	19.4062	394.784	11	6.21126	10.5945	4.29562	4.67674	0.120329	4.67674	0.0751044	-0.00629466	0.0736937	0.117034	0.0251814	-0.0840553	0.0918895	0
ENSG00000184640	SEPTIN9	septin 9	NA	ENST00000590595.1	0.0541846	0.557457	19.4059	209.515	11	1.82474	4.56876	1.31827	3.44343	3.05947	3.44343	0.143625	0.217289	0.0778403	-0.0335421	0.127449	-0.00796284	0.0187261	0
ENSG00000164611	PTTG1	PTTG1 regulator of sister chromatid separation, securin	TRUE	ENST00000352433.10	0.0541878	0.557457	19.4057	0.531469	11	12.3123	0.0148022	0.000439223	0.0116396	0.0127264	0.0127264	-0.0319926	-0.132743	-0.0414812	-0.128839	0.00910023	-0.118769	-0.0625797	0
ENSG00000100142	POLR2F	RNA polymerase II, I and III subunit F	TRUE	ENST00000442738.7	0.0542064	0.55759	19.4046	1.36564	11	9.26286	0.0350419	0.00447253	0.0265647	0.0368568	0.0368568	-0.00763582	-0.0652683	-0.0262693	-0.103287	-0.00366625	-0.177019	-0.0130651	0
ENSG00000130414	NDUFA10	NADH:ubiquinone oxidoreductase subunit A10	NA	ENST00000677114.1	0.0542475	0.557876	19.402	10.312	11	7.08909	0.231127	0.24948	-0.0151164	0.0829105	0.0829105	0.0297906	0.0402996	0.0343981	0.134862	-0.089504	0.166236	-0.0887554	0
ENSG00000189067	LITAF	lipopolysaccharide induced TNF factor	NA	ENST00000571688.5	0.0542529	0.557876	19.4017	7.61203	11	8.85665	0.170147	0.0476956	0.125305	0.0428349	0.125305	0.0762637	0.0523797	0.0589465	0.000596983	0.0920502	-0.0413035	0.0345041	0
ENSG00000275575	PTP4A3	protein tyrosine phosphatase 4A3	NA	ENST00000634147.1	0.0542556	0.557876	19.4015	77.6102	11	3.49051	1.80341	0.291848	1.47202	0.772809	1.47202	-0.0203584	0.00754157	0.0865196	0.105219	0.126551	0.0603876	0.1205	0
ENSG00000241839	PLEKHO2	pleckstrin homology domain containing O2	TRUE	ENST00000323544.5	0.0542568	0.557876	19.4015	1.16632	11	9.28369	0.0420993	0.00498242	0.0215249	0.0365731	0.0365731	-0.0332813	0.0750561	0.000715265	0.0793362	-0.0332684	0.0834652	-0.0129079	0
ENSG00000163507	CIP2A	cellular inhibitor of PP2A	TRUE	ENST00000295746.13	0.0542682	0.557936	19.4008	3.03492	11	9.94822	0.0690295	0.00963991	0.0593356	0.0284036	0.0593356	0.0239173	-0.137715	0.0112795	-0.0885203	-0.031865	-0.159896	-0.012335	0
ENSG00000146830	GIGYF1	GRB10 interacting GYF protein 1	NA	ENST00000646601.1	0.0542787	0.557985	19.4001	4.57017	11	10.5347	0.0992413	0.0142529	0.0896146	0.0227297	0.0896146	0.090779	-0.121064	0.171841	-0.015952	0.0544689	-0.0924273	0.0445702	0
ENSG00000089006	SNX5	sorting nexin 5	NA	ENST00000469704.1	0.0542873	0.558016	19.3996	331.687	11	2.29128	7.24765	2.13378	5.40455	2.08757	5.40455	0.184135	0.344974	0.0987677	0.0734844	0.0915711	0.0250026	0.218595	0
ENSG00000138316	ADAMTS14	ADAM metallopeptidase with thrombospondin type 1 motif 14	NA	ENST00000373208.5	0.0542982	0.558069	19.3989	440.658	11	2.73226	9.95962	2.77773	7.23724	1.44911	7.23724	0.0195171	0.0168365	0.00448813	0.0043815	-0.00438167	0.0131775	0.0274692	0
ENSG00000058056	USP13	ubiquitin specific peptidase 13	NA	ENST00000679749.1	0.0543061	0.558084	19.3984	10.5334	11	6.75499	0.229913	0.0679535	0.171441	0.0937953	0.171441	-0.1359	0.257278	-0.0711274	0.00277858	-0.0733523	-0.174358	0.0678079	0
ENSG00000256500	NA	novel protein	TRUE	ENST00000472726.3	0.0543109	0.558084	19.3981	14.4084	11	9.27705	0.334611	0.15466	0.172803	0.0366633	0.172803	0.259296	0.181577	0.37471	0.00730035	0.385253	0.0221243	0.235726	0
ENSG00000186472	PCLO	piccolo presynaptic cytomatrix protein	NA	ENST00000423517.6	0.0543218	0.558138	19.3974	0.963309	11	12.1427	0.0229473	0.000696509	0.0211969	0.0133478	0.0211969	0.117067	0.0920264	0.116139	0.102091	0.0642585	0.0987003	0.110754	0
ENSG00000164073	MFSD8	major facilitator superfamily domain containing 8	NA	ENST00000641369.1	0.0543429	0.558202	19.3961	170.329	11	4.26933	3.84198	1.38517	2.48594	0.412832	2.48594	0.244333	0.0761133	0.0278955	0.10124	0.0408453	0.047361	0.119563	0
ENSG00000277586	NEFL	neurofilament light	NA	ENST00000615973.1	0.054346	0.558202	19.396	1.96989	11	10.8133	0.0483424	0.00574732	0.0390229	0.0205416	0.0390229	0.0640994	0.203818	0.162355	0.255296	0.304203	0.243516	0.255468	0
ENSG00000018189	RUFY3	RUN and FYVE domain containing 3	NA	ENST00000226328.8	0.0543474	0.558202	19.3959	0.82758	11	10.0782	0.0212386	0.00269155	0.0161171	0.0270069	0.0270069	0.0663721	0.0990355	0.0405569	0.123119	0.0271196	0.126743	0.028681	0
ENSG00000135451	TROAP	trophinin associated protein	TRUE	ENST00000257909.8	0.0543507	0.558202	19.3957	0.483719	11	11.4357	0.0162174	0.00156508	0.00942853	0.0165919	0.0165919	0.0791802	0.0409645	0.109762	-0.0708766	0.0706136	-0.0205804	0.0824787	0
ENSG00000198879	SFMBT2	Scm like with four mbt domains 2	NA	ENST00000682101.1	0.0543955	0.558605	19.3929	4.30727	11	6.79029	0.100135	0.0337041	0.0641884	0.0924818	0.0924818	0.0403089	0.042831	-0.0216565	0.0191983	-0.0598194	0.0982256	-0.0445525	0
ENSG00000170312	CDK1	cyclin dependent kinase 1	TRUE	ENST00000395284.8	0.0544272	0.558872	19.3909	0.353055	11	13.3138	0.0106587	0.000216752	0.00780723	0.0100039	0.0100039	-0.0241577	-0.160607	-0.0125551	-0.0339919	-0.0483916	-0.0836536	-0.0273131	0
ENSG00000067596	DHX8	DEAH-box helicase 8	TRUE	ENST00000262415.8	0.0544682	0.559235	19.3884	0.301761	11	12.8324	0.00935572	0.000696251	0.00616195	0.0111289	0.0111289	0.00443514	-0.0342392	0.033086	-0.0211204	0.0770391	-0.0369402	0.0520533	0
ENSG00000140807	NKD1	NKD inhibitor of WNT signaling pathway 1	TRUE	ENST00000268459.6	0.0544756	0.559235	19.3879	5.86121	11	6.39793	0.173302	0.028314	0.104895	0.110295	0.110295	0.00648469	-0.00357799	0.00144599	-0.000584275	0.00510027	0.00177415	0.0111227	0
ENSG00000141295	SCRN2	secernin 2	NA	ENST00000584567.1	0.054484	0.559235	19.3874	132.322	11	2.87171	2.89751	1.0821	1.92521	1.29056	1.92521	-0.0500078	-0.114593	-0.0929605	-0.104562	-0.0856369	-0.11333	-0.0783871	0
ENSG00000167085	PHB	prohibitin	NA	ENST00000393345.8	0.0544852	0.559235	19.3873	23.206	11	6.03551	0.549032	0.524954	0.00245578	0.130544	0.130544	0.12035	-0.0787077	0.148207	0.0261351	-0.0108858	-0.0563852	0.133089	0
ENSG00000288257	STRA6	signaling receptor and transporter of retinol STRA6	NA	ENST00000672526.1	0.0545007	0.559278	19.3864	471.099	11	2.5147	11.082	3.56001	7.14678	1.73566	7.14678	0.105638	0.0772988	0.0837534	0.102392	-0.00111252	0.03259	0.0405548	0
ENSG00000137868	STRA6	signaling receptor and transporter of retinol STRA6	NA	ENST00000449139.6	0.0545007	0.559278	19.3864	471.099	11	2.5147	11.082	3.56001	7.14678	1.73566	7.14678	0.105638	0.0772988	0.0837534	0.102392	-0.00111252	0.03259	0.0405548	0
ENSG00000005893	LAMP2	lysosomal associated membrane protein 2	NA	ENST00000434600.6	0.0545127	0.559342	19.3856	7.60104	11	8.20673	0.174773	0.0551579	0.117593	0.0547895	0.117593	-0.0883908	-0.0217639	-0.0814985	-0.0884782	-0.0237624	-0.208334	-0.107953	0
ENSG00000283486	FAM95C	family with sequence similarity 95 member C	NA	ENST00000625242.1	0.0545239	0.559399	19.385	4.12125	11	6.96998	0.0936527	0.0190909	0.0745739	0.0864446	0.0864446	0.0517253	0.00569721	0.078513	-0.0114974	0.0181006	0.00382097	0.0560138	0
ENSG00000198874	TYW1	tRNA-yW synthesizing protein 1 homolog	NA	ENST00000495971.1	0.0545407	0.559507	19.3839	186.79	11	1.85398	4.04797	1.32108	2.92415	2.98752	2.98752	-0.0102119	0.0298036	-0.00412277	0.00676619	-0.0184143	0.0421777	0.0154986	0
ENSG00000114786	ABHD14A-ACY1	ABHD14A-ACY1 readthrough	NA	ENST00000635952.1	0.0545457	0.559507	19.3836	235.086	11	2.10464	5.36131	1.17179	4.17108	2.43395	4.17108	0.0442066	-0.0518276	0.0445188	-0.0187346	0.0373628	0.0222655	0.0451198	0
ENSG00000111328	CDK2AP1	cyclin dependent kinase 2 associated protein 1	NA	ENST00000542174.5	0.054554	0.559534	19.3831	5.65158	11	7.04682	0.127166	0.0367712	0.0916738	0.0841304	0.0916738	-0.118265	-0.153683	-0.0635708	-0.0939341	-0.107687	-0.066882	0.00641324	0
ENSG00000186469	GNG2	G protein subunit gamma 2	NA	ENST00000556766.5	0.0545678	0.559557	19.3822	0.896545	11	11.6883	0.0342835	0.00138939	0.0189866	0.0153009	0.0189866	-0.0212038	0.180571	0.023369	0.121206	0.107837	0.219774	-0.0405581	0
ENSG00000077549	CAPZB	capping actin protein of muscle Z-line subunit beta	NA	ENST00000433834.5	0.0545726	0.559557	19.3819	293.98	11	1.90988	6.36787	2.21844	4.46293	2.85446	4.46293	-0.0236506	-0.0363796	-0.0517027	-0.0496566	0.00655683	0.0476903	0.0290828	0
ENSG00000131236	CAP1	cyclase associated actin cytoskeleton regulatory protein 1	NA	ENST00000417287.5	0.0545915	0.559557	19.3808	222.057	11	2.36883	5.38679	1.46712	3.57963	1.95818	3.57963	0.136796	0.22143	-0.0138127	0.0247829	0.0593256	-0.0334438	0.0876214	0
ENSG00000141905	NFIC	nuclear factor I C	NA	ENST00000589537.1	0.0545928	0.559557	19.3807	5.84971	11	7.92308	0.148331	0.042838	0.0901099	0.0613163	0.0901099	0.0476667	0.22246	0.0669276	-0.131545	0.114989	0.0952912	0.126696	0
ENSG00000282657	IGHM	immunoglobulin heavy constant mu	TRUE	ENST00000626472.2	0.0545989	0.559557	19.3803	1.45573	11	9.50296	0.0484907	0.0044875	0.0285972	0.0337004	0.0337004	-0.156272	0.00692378	-0.195584	0.0212478	-0.0616681	0.0511032	-0.0585078	0
ENSG00000211899	IGHM	immunoglobulin heavy constant mu	NA	ENST00000390559.6	0.0545989	0.559557	19.3803	1.45573	11	9.50296	0.0484907	0.0044875	0.0285972	0.0337004	0.0337004	-0.156272	0.00692378	-0.195584	0.0212478	-0.0616681	0.0511032	-0.0585078	0
ENSG00000273749	CYFIP1	cytoplasmic FMR1 interacting protein 1	NA	ENST00000610365.4	0.0546083	0.559557	19.3798	1.09464	11	12.3475	0.0284888	0.00372358	0.0211546	0.0126041	0.0211546	-0.162504	-0.159813	-0.163871	-0.118089	-0.112971	-0.226886	-0.261157	0
ENSG00000090447	TFAP4	transcription factor AP-4	NA	ENST00000573476.1	0.0546162	0.559557	19.3793	31.6329	11	4.66718	0.698412	0.350955	0.367974	0.304902	0.367974	-0.0488917	-0.134448	-0.0269105	-0.045143	-3.87544e-05	-0.1405	0.0407212	0
ENSG00000008282	SYPL1	synaptophysin like 1	NA	ENST00000634737.1	0.0546194	0.559557	19.3791	2.86088	11	8.11614	0.0704608	0.0158951	0.0491248	0.0567701	0.0567701	-0.0416316	0.0528511	0.213996	0.00270617	0.194144	0.10348	0.123189	0
ENSG00000133740	E2F5	E2F transcription factor 5	NA	ENST00000418930.6	0.0546228	0.559557	19.3789	1.96686	11	9.58453	0.0580137	0.0105822	0.0341191	0.0326802	0.0341191	0.153098	-0.150755	0.0299738	0.026642	-0.0458835	-0.00513127	-0.0427124	0
ENSG00000169220	RGS14	regulator of G protein signaling 14	NA	ENST00000514102.5	0.054626	0.559557	19.3787	189.704	11	4.18001	4.28586	1.20456	3.10689	0.442809	3.10689	0.0897984	0.0926706	0.0599508	0.0711138	0.0945045	0.0425329	-0.0709727	0
ENSG00000052344	PRSS8	serine protease 8	TRUE	ENST00000317508.11	0.0546279	0.559557	19.3785	3.6183	11	6.61645	0.0948621	0.0259182	0.0563159	0.0994627	0.0994627	-0.00344907	0.0634554	0.0183317	0.0885556	-0.0183496	0.0580946	-0.0369127	0
ENSG00000121774	KHDRBS1	KH RNA binding domain containing, signal transduction associated 1	TRUE	ENST00000327300.12	0.0546301	0.559557	19.3784	0.240463	11	14.3228	0.00726711	0.000115728	0.00534933	0.00850692	0.00850692	-0.0404966	-0.0565294	-0.0183682	-0.100537	0.00476208	-0.0749439	-0.0404381	0
ENSG00000130826	DKC1	dyskerin pseudouridine synthase 1	NA	ENST00000452771.5	0.0546356	0.559557	19.3781	8.12879	11	6.99496	0.2144	0.0707672	0.113978	0.0856775	0.113978	0.395044	0.328345	0.379764	0.19154	0.0828425	0.182158	0.346174	0
ENSG00000167306	MYO5B	myosin VB	NA	ENST00000592688.1	0.0546428	0.559573	19.3776	137.024	11	2.45562	3.57165	1.2792	1.83499	1.82262	1.83499	-0.00820985	0.0285861	0.00109952	-0.00593277	0.00547464	0.0193195	-0.0216766	0
ENSG00000151116	UEVLD	UEV and lactate/malate dehyrogenase domains	NA	ENST00000543987.5	0.0546571	0.559661	19.3767	429.272	11	3.9271	9.1976	3.97855	5.77764	0.541646	5.77764	0.0606231	-0.0279417	0.0625143	-0.0135801	0.0365515	0.00139523	0.0141363	0
ENSG00000160753	RUSC1	RUN and SH3 domain containing 1	NA	ENST00000368349.8	0.0546904	0.559852	19.3747	0.938848	11	11.2456	0.0288875	0.00250468	0.0188328	0.0176748	0.0188328	0.0511138	0.0105756	0.0206927	-0.0894809	0.114434	-0.102403	-0.0367399	0
ENSG00000196632	WNK3	WNK lysine deficient protein kinase 3	NA	ENST00000375159.6	0.0546955	0.559852	19.3744	354.795	11	2.97986	7.83097	1.8281	6.23541	1.1796	6.23541	-0.0162443	0.0042492	-0.000796528	-0.00683272	0.0177982	0.000932213	0.00455666	0
ENSG00000143748	NVL	nuclear VCP like	NA	ENST00000470989.5	0.054699	0.559852	19.3742	83.9604	11	2.67748	1.87383	0.50419	1.404	1.51653	1.51653	0.0809495	-0.00978657	0.0254928	0.0260399	0.0617796	-0.0515809	-0.0054717	0
ENSG00000132915	PDE6A	phosphodiesterase 6A	NA	ENST00000512670.1	0.0547039	0.559852	19.3739	247.175	11	3.05792	5.83505	1.49772	4.11989	1.10551	4.11989	0.00685447	-0.0297485	0.00766769	-0.0367304	-0.021333	-0.0179767	0.0255064	0
ENSG00000108179	PPIF	peptidylprolyl isomerase F	NA	ENST00000448165.1	0.054704	0.559852	19.3739	4.63638	11	7.929	0.105438	0.0267207	0.0786515	0.0611699	0.0786515	0.248371	0.36145	0.149226	0.132545	0.241157	0.414902	0.290668	0
ENSG00000099889	ARVCF	ARVCF delta catenin family member	NA	ENST00000406259.1	0.0547125	0.559881	19.3733	679.296	11	4.25703	16.8332	4.55128	10.8873	0.416822	10.8873	-0.144209	-0.075556	0.362266	-0.0800869	0.0585119	0.190054	0.718062	0
ENSG00000196628	TCF4	transcription factor 4	NA	ENST00000626595.2	0.0547271	0.559909	19.3724	147.29	11	4.00517	3.20853	1.47292	1.87459	0.508767	1.87459	0.0528547	0.0768022	-0.0682626	0.0978888	0.00912335	0.0972643	0.112277	0
ENSG00000136709	WDR33	WD repeat domain 33	NA	ENST00000436787.5	0.0547272	0.559909	19.3724	5.96434	11	7.45405	0.141319	0.0551436	0.0804095	0.0733203	0.0804095	0.0500688	0.314758	0.0519284	-0.11214	0.147297	0.0324304	0.132842	0
ENSG00000120519	SLC10A7	solute carrier family 10 member 7	TRUE	ENST00000335472.12	0.0547367	0.559909	19.3718	1.54824	11	9.65497	0.0370201	0.0120808	0.0231065	0.0318182	0.0318182	-0.0389973	-0.0873434	-0.0653085	-0.102807	-0.0314385	-0.110743	-0.1327	0
ENSG00000172432	GTPBP2	GTP binding protein 2	NA	ENST00000476510.5	0.0547379	0.559909	19.3718	582.088	11	5.94233	13.5596	2.54669	10.6826	0.136455	10.6826	0.0119377	0.0445303	0.192922	-0.141974	-0.0510435	0.25253	-0.202503	0
ENSG00000108984	MAP2K6	mitogen-activated protein kinase kinase 6	NA	ENST00000589647.5	0.0547593	0.560006	19.3705	247.456	11	3.82381	5.58713	1.08604	4.53796	0.588726	4.53796	-0.148987	-0.278623	-0.132631	-0.17527	-0.281644	-0.282796	-0.153889	0
ENSG00000112561	TFEB	transcription factor EB	NA	ENST00000677531.1	0.0547625	0.560006	19.3703	241.672	11	4.44283	5.88842	3.01738	2.47516	0.360982	2.47516	0.0823068	0.0980185	0.0927605	0.058186	0.0649313	0.078884	0.0368694	0
ENSG00000143742	SRP9	signal recognition particle 9	TRUE	ENST00000304786.12	0.0547645	0.560006	19.3701	0.366555	11	14.4299	0.0111389	0.000128781	0.00820201	0.00840537	0.00840537	-0.0768439	0.0399646	-0.0645402	0.0931124	-0.0424306	0.0921459	-0.0976702	0
ENSG00000048545	GUCA1A	guanylate cyclase activator 1A	TRUE	ENST00000372958.2	0.0547738	0.560043	19.3696	233.794	11	3.02896	5.14819	1.5618	3.7517	1.13243	3.7517	0.0169959	-0.0095173	-0.00700685	0.067201	0.0422022	0.0447703	0.0198228	0
ENSG00000177469	CAVIN1	caveolae associated protein 1	TRUE	ENST00000357037.6	0.0547879	0.560079	19.3687	2.68344	11	7.73907	0.189949	0.0105988	0.0503885	0.0660788	0.0660788	-0.0134468	0.0513068	-0.0216739	0.0569353	-0.0331917	0.0321052	0.00393813	0
ENSG00000148926	ADM	adrenomedullin	NA	ENST00000530439.1	0.0547886	0.560079	19.3687	163.857	11	2.35935	4.49195	1.33881	2.38521	1.97356	2.38521	-0.000378749	-0.0342957	-0.00273368	0.014487	-0.00598911	-0.00238537	-0.00333359	0
ENSG00000070770	CSNK2A2	casein kinase 2 alpha 2	NA	ENST00000563307.2	0.0548086	0.560225	19.3674	0.188513	11	13.4307	0.00512326	0.000196693	0.00408769	0.00977512	0.00977512	0.0157466	-0.0482081	-0.00351916	-0.0152421	-0.0207916	-0.0443831	-0.0147358	0
ENSG00000115365	LANCL1	LanC like 1	TRUE	ENST00000450366.7	0.054834	0.560427	19.3659	0.265773	11	13.7169	0.00861545	0.000321953	0.00571835	0.00927991	0.00927991	-0.0900822	-0.120913	-0.071784	-0.00240273	-0.0909338	-0.077948	-0.137466	0
ENSG00000090621	PABPC4	poly(A) binding protein cytoplasmic 4	NA	ENST00000677006.1	0.0548475	0.560507	19.365	25.709	11	10.299	0.689099	0.0367961	0.547498	0.024823	0.547498	0.436684	-0.68275	0.0854967	0.0408587	-0.409126	0.103981	-0.346782	0
ENSG00000273738	FCAR	Fc fragment of IgA receptor	TRUE	ENST00000622737.4	0.0548726	0.560654	19.3635	69.4693	11	5.11775	1.61458	0.990863	0.587986	0.221805	0.587986	-0.0108716	0.0476269	0.0074864	0.0499347	0.0194513	0.0326073	-0.0200941	0
ENSG00000091129	NRCAM	neuronal cell adhesion molecule	NA	ENST00000351718.8	0.0548768	0.560654	19.3632	0.145534	11	14.9494	0.0117538	0.000177603	0.00312999	0.00804911	0.00804911	0.0604629	0.0222133	0.0649823	0.0813451	0.0592156	0.0175547	0.0285386	0
ENSG00000140443	IGF1R	insulin like growth factor 1 receptor	TRUE	ENST00000650285.1	0.0548789	0.560654	19.3631	0.456902	11	13.1534	0.0115173	0.00286784	0.0075163	0.0103451	0.0103451	0.0258602	0.149417	0.10102	0.0662961	0.033009	0.0755024	0.0866108	0
ENSG00000166965	RCCD1	RCC1 domain containing 1	NA	ENST00000557750.1	0.0548864	0.560672	19.3627	2.3423	11	7.83965	0.0701642	0.0175196	0.0357146	0.0634315	0.0634315	0.219485	0.0960432	0.170794	0.158119	0.133248	0.149866	0.158422	0
ENSG00000122566	HNRNPA2B1	heterogeneous nuclear ribonucleoprotein A2/B1	NA	ENST00000676903.1	0.0548928	0.560679	19.3623	401.002	11	2.33426	9.49411	2.28582	6.82785	2.01486	6.82785	-0.0117809	0.0517157	0.00585595	0.0343919	0.0658343	0.0280102	0.0156738	0
ENSG00000171617	ENC1	ectodermal-neural cortex 1	TRUE	ENST00000302351.9	0.0549082	0.560702	19.3613	0.431675	11	12.7628	0.0167036	0.000702618	0.00910817	0.0113181	0.0113181	-0.144419	-0.147404	-0.119038	-0.0586928	-0.0926983	-0.0695224	-0.0548456	0
ENSG00000016864	GLT8D1	glycosyltransferase 8 domain containing 1	NA	ENST00000484163.5	0.0549114	0.560702	19.3611	3.9465	11	7.73409	0.0971175	0.0399941	0.049699	0.0662089	0.0662089	0.134146	0.025443	0.0849174	0.078555	0.157193	0.0432046	0.151005	0
ENSG00000130299	GTPBP3	GTP binding protein 3, mitochondrial	NA	ENST00000596125.1	0.0549177	0.560702	19.3607	113.665	11	3.59813	2.75818	0.714926	1.86836	0.707473	1.86836	0.103963	-0.00256592	0.101026	-0.0418719	0.00324236	0.0306867	0.114484	0
ENSG00000187391	MAGI2	membrane associated guanylate kinase, WW and PDZ domain containing 2	NA	ENST00000676103.1	0.0549177	0.560702	19.3607	2.68917	11	7.75845	0.0677166	0.00880341	0.0523141	0.0655708	0.0655708	-0.00231882	0.0598958	-0.0319869	0.012564	-0.0472474	0.0838167	-0.0118029	0
ENSG00000240024	LINC00888	long intergenic non-protein coding RNA 888	NA	ENST00000471496.5	0.0549442	0.560913	19.3591	1.57303	11	8.93788	0.0521957	0.00593917	0.0298116	0.0415648	0.0415648	-0.0794817	0.0276137	-0.106827	0.0521062	-0.149877	0.0370006	-0.17762	0
ENSG00000092148	HECTD1	HECT domain E3 ubiquitin protein ligase 1	NA	ENST00000553957.5	0.0549499	0.560913	19.3588	0.54239	11	11.5146	0.0129161	0.00306721	0.00925983	0.0161713	0.0161713	0.0204431	-0.0367246	-0.0206866	-0.062715	-0.0226148	-0.142994	-0.0250315	0
ENSG00000198925	ATG9A	autophagy related 9A	TRUE	ENST00000361242.9	0.0549553	0.560913	19.3584	0.82332	11	12.6025	0.019132	0.00361271	0.0150991	0.0117812	0.0150991	-0.0542613	-0.0842838	-0.0700277	-0.0734261	-0.0207354	-0.174421	-0.0774169	0
ENSG00000063761	ADCK1	aarF domain containing kinase 1	NA	ENST00000393639.8	0.054988	0.561136	19.3564	77.9873	11	3.98809	1.73805	0.961048	0.81139	0.51577	0.81139	0.0476777	0.0625033	0.0624465	0.0742667	0.0571088	0.101925	0.0434844	0
ENSG00000167733	HSD11B1L	hydroxysteroid 11-beta dehydrogenase 1 like	NA	ENST00000578046.1	0.0549886	0.561136	19.3564	29.4062	11	4.30078	0.632271	0.251834	0.416488	0.402832	0.416488	0.0429158	0.0723899	0.11607	0.0596424	0.112684	0.0750134	0.123589	0
ENSG00000154710	RABGEF1	RAB guanine nucleotide exchange factor 1	NA	ENST00000484547.7	0.0549968	0.561162	19.3559	10.945	11	7.11118	0.264756	0.140504	0.108245	0.0822864	0.108245	0.00143993	0.0214181	0.0733992	0.0218051	0.12237	-0.0957511	0.00267771	0
ENSG00000242950	ERVW-1	endogenous retrovirus group W member 1, envelope	NA	ENST00000604270.5	0.0550406	0.561523	19.3532	2.61595	11	8.87624	0.0709016	0.0055209	0.0539325	0.0425249	0.0539325	0.0185844	0.0366659	-0.041165	0.0835395	-0.0606843	0.103909	0.0271765	0
ENSG00000138018	SELENOI	selenoprotein I	TRUE	ENST00000260585.12	0.0550492	0.561523	19.3527	0.171789	11	14.5577	0.00587878	0.000168005	0.0037363	0.00829721	0.00829721	-0.0746075	-0.0131381	-0.0929721	0.0159615	-0.0700373	0.0164688	-0.0820953	0
ENSG00000237765	FAM200B	family with sequence similarity 200 member B	NA	ENST00000503617.1	0.0550493	0.561523	19.3527	4.09813	11	7.46772	0.111284	0.0311161	0.0620233	0.0729771	0.0729771	-0.0901636	0.213666	-0.0999576	-0.0165492	-0.031202	0.0394855	-0.0759191	0
ENSG00000152495	CAMK4	calcium/calmodulin dependent protein kinase IV	NA	ENST00000509408.5	0.0550551	0.561524	19.3523	11.1386	11	7.44954	0.280596	0.09076	0.162391	0.0734336	0.162391	-0.103198	-0.104022	-0.415768	0.0706882	-0.426837	-0.027908	-0.284962	0
ENSG00000105409	ATP1A3	ATPase Na+/K+ transporting subunit alpha 3	NA	ENST00000441343.5	0.0550664	0.561526	19.3516	0.554045	11	13.2965	0.0169494	0.00117071	0.0114212	0.0100392	0.0114212	0.110227	0.0976739	0.0779139	0.0687113	0.18168	0.029931	0.114897	0
ENSG00000147044	CASK	calcium/calmodulin dependent serine protein kinase	NA	ENST00000378166.9	0.0550712	0.561526	19.3513	5.07674	11	9.8197	0.116809	0.0279192	0.0874612	0.0298657	0.0874612	-0.0383131	-0.140542	-0.0445157	-0.222708	-0.0418849	-0.199485	-0.129312	0
ENSG00000184937	WT1	WT1 transcription factor	NA	ENST00000651794.1	0.0550723	0.561526	19.3513	114.795	11	2.72927	2.65335	0.909279	1.6997	1.45271	1.6997	-0.00233376	-0.00639136	0.0188725	-0.0163288	-0.0040596	0.00903355	0.00558198	0
ENSG00000156802	ATAD2	ATPase family AAA domain containing 2	NA	ENST00000521496.5	0.0550902	0.561651	19.3502	13.4191	11	7.89324	0.29134	0.207182	0.0977961	0.0620619	0.0977961	-0.041769	0.0879454	-0.0310312	0.04251	-0.0346384	-0.112838	0.0211933	0
ENSG00000105829	BET1	Bet1 golgi vesicular membrane trafficking protein	NA	ENST00000357520.8	0.0550977	0.561669	19.3497	5.16842	11	6.37537	0.115996	0.0299522	0.0875119	0.111482	0.111482	-0.00182801	0.045981	0.00147119	0.0230291	-0.0199721	0.0236473	0.0058542	0
ENSG00000076053	RBM7	RNA binding motif protein 7	NA	ENST00000542140.5	0.0551073	0.561695	19.3491	2.4682	11	9.24839	0.0588767	0.0112267	0.0448688	0.037055	0.0448688	-0.0649624	0.110487	-0.131202	0.139636	-0.00917295	0.00663553	-0.0763543	0
ENSG00000143442	POGZ	pogo transposable element derived with ZNF domain	NA	ENST00000368863.6	0.0551117	0.561695	19.3489	420.505	11	4.2679	9.15517	3.15518	6.40175	0.413294	6.40175	-0.00453865	-0.0165058	-0.00901639	-0.007468	-0.0053851	-0.0119993	-0.0425339	0
ENSG00000168818	STX18	syntaxin 18	NA	ENST00000507908.5	0.0551383	0.561799	19.3472	7.89888	11	6.63251	0.174553	0.0578853	0.121635	0.0987596	0.121635	0.0741072	0.0514458	0.0715972	0.0817066	0.175402	0.253738	0.112629	0
ENSG00000167615	LENG8	leukocyte receptor cluster member 8	TRUE	ENST00000326764.10	0.0551387	0.561799	19.3472	0.598965	11	11.184	0.0147619	0.00264087	0.010972	0.0180478	0.0180478	0.0928577	0.0590651	0.052956	-0.0552275	0.0935927	0.0118986	0.122073	0
ENSG00000197912	SPG7	SPG7 matrix AAA peptidase subunit, paraplegin	NA	ENST00000646716.1	0.0551389	0.561799	19.3472	364.808	11	4.37763	8.38377	2.66676	5.62434	0.379535	5.62434	0.0182163	-0.0557818	0.0273151	0.0391015	0.021881	0.0287077	-0.0221458	0
ENSG00000114026	OGG1	8-oxoguanine DNA glycosylase	NA	ENST00000432857.2	0.0551454	0.561807	19.3468	64.7137	11	3.99895	1.38381	0.379971	1.09079	0.511306	1.09079	0.156056	0.141293	0.0803258	0.0602863	0.091056	0.0187195	0.0524988	0
ENSG00000108107	RPL28	ribosomal protein L28	NA	ENST00000428193.6	0.0551575	0.561873	19.3461	3.90706	11	7.47114	0.0930596	0.0176632	0.0711337	0.0728913	0.0728913	-0.0186655	0.165556	-0.0424705	0.216807	-0.137246	0.216414	0.0343684	0
ENSG00000213401	MAGEA12	MAGE family member A12	TRUE	ENST00000393869.8	0.0551848	0.562093	19.3444	207.775	11	3.46443	4.73143	1.53298	3.18918	0.789576	3.18918	0.000630466	-0.0312979	-0.0145005	0.0174473	0.0101404	-0.0443281	-0.00290377	0
ENSG00000140854	KATNB1	katanin regulatory subunit B1	NA	ENST00000562542.1	0.0551963	0.562152	19.3437	137.599	11	2.53255	2.997	0.848993	2.27826	1.71018	2.27826	0.00128163	-0.0376009	0.202796	0.0301472	0.0318495	0.0227737	0.171409	0
ENSG00000107485	GATA3	GATA binding protein 3	NA	ENST00000346208.4	0.0552086	0.562219	19.3429	1.05009	11	12.0793	0.0252602	0.00294435	0.0209213	0.0135944	0.0209213	-0.121855	0.145503	-0.0551524	0.00545412	-0.00254124	0.0257044	-0.0819005	0
ENSG00000186487	MYT1L	myelin transcription factor 1 like	NA	ENST00000648316.1	0.0552167	0.562235	19.3424	11.5592	11	6.6318	0.263539	0.0933465	0.169362	0.0987904	0.169362	-0.0184794	0.00258162	0.00994816	-0.0239856	-0.0287624	0.00979018	-0.0180479	0
ENSG00000116906	GNPAT	glyceronephosphate O-acyltransferase	NA	ENST00000469332.1	0.0552215	0.562235	19.3422	21.1425	11	4.65455	0.472761	0.132276	0.348235	0.307758	0.348235	0.0274766	0.154803	-0.0396035	0.0355685	-0.090926	0.165393	0.00627612	0
ENSG00000036565	SLC18A1	solute carrier family 18 member A1	TRUE	ENST00000276373.10	0.0552317	0.562281	19.3415	1.39806	11	10.9124	0.037709	0.00740264	0.0243714	0.0198307	0.0243714	0.0760353	-0.0031543	0.091557	0.0242429	0.0823394	0.0345076	0.049801	0
ENSG00000166845	C18orf54	chromosome 18 open reading frame 54	NA	ENST00000300091.5	0.0552416	0.562323	19.3409	15.7929	11	8.33086	0.355944	0.259317	0.0996118	0.0522178	0.0996118	-0.186019	-0.0643695	-0.128113	-0.0542348	-0.0368175	-0.0663043	-0.161071	0
ENSG00000160200	CBS	cystathionine beta-synthase	NA	ENST00000486098.1	0.0552509	0.562325	19.3404	4.66817	11	6.64703	0.104533	0.022377	0.0837177	0.0981352	0.0981352	0.120058	0.0893411	0.0633151	-0.0732898	-0.0516314	-0.108646	0.107334	0
ENSG00000166295	ANAPC16	anaphase promoting complex subunit 16	NA	ENST00000470481.2	0.0552532	0.562325	19.3402	0.787043	11	10.8648	0.0180627	0.00343551	0.0144518	0.0201676	0.0201676	-0.111324	-0.0205507	-0.1646	0.0526256	-0.0986274	0.0868128	-0.127482	0
ENSG00000175048	ZDHHC14	zinc finger DHHC-type palmitoyltransferase 14	TRUE	ENST00000359775.10	0.0552787	0.562527	19.3387	2.27784	11	8.12637	0.0771072	0.0126109	0.0391582	0.0565419	0.0565419	0.0316414	0.000584074	0.00899411	-0.0153508	0.0289456	-0.0102687	0.00774511	0
ENSG00000164077	MON1A	MON1 homolog A, secretory trafficking associated	NA	ENST00000483022.5	0.0553102	0.56279	19.3367	129.378	11	4.1936	2.92661	1.51331	1.42711	0.438093	1.42711	0.0429532	-0.0570102	0.0720646	-0.0129548	-0.0442668	0.0315914	-0.0219826	0
ENSG00000230453	ANKRD18B	ankyrin repeat domain 18B	TRUE	ENST00000290943.10	0.0553414	0.563034	19.3349	0.966763	11	10.0824	0.0220125	0.00220704	0.0197648	0.0269631	0.0269631	0.100883	0.00685719	-0.0177272	-0.0596178	0.0149826	-0.057505	0.00992296	0
ENSG00000089597	GANAB	glucosidase II alpha subunit	NA	ENST00000346178.8	0.0553469	0.563034	19.3345	1.18552	11	11.8325	0.0262922	0.00736585	0.0195778	0.0146323	0.0195778	-0.173737	-0.0959045	-0.0600971	-0.0493156	0.0662279	-0.0322085	-0.0406214	0
ENSG00000108654	DDX5	DEAD-box helicase 5	NA	ENST00000579461.2	0.055352	0.563034	19.3342	197.194	11	4.9935	4.27032	1.85009	2.63158	0.241481	2.63158	-0.0144893	-0.0566743	0.00982277	-0.0187662	-0.033506	-0.03298	-0.0237602	0
ENSG00000101343	CRNKL1	crooked neck pre-mRNA splicing factor 1	NA	ENST00000490258.1	0.0553616	0.563034	19.3336	183.137	11	3.63177	4.05617	1.47999	2.68223	0.688266	2.68223	0.0994012	-0.0198572	0.00249595	0.148885	-0.0131857	-0.105035	-0.0319205	0
ENSG00000101391	CDK5RAP1	CDK5 regulatory subunit associated protein 1	NA	ENST00000477105.5	0.0553627	0.563034	19.3335	363.38	11	2.04117	8.35149	1.72817	6.53047	2.56396	6.53047	0.0155828	-0.0556982	-0.0612108	0.0773762	0.089249	0.0549364	0.029052	0
ENSG00000142396	ERVK3-1	endogenous retrovirus group K3 member 1	NA	ENST00000608070.5	0.0553727	0.563052	19.3329	126.874	11	3.78799	3.01386	1.15318	1.73031	0.606062	1.73031	0.0516732	0.141976	-0.0550655	0.0850137	0.0282204	0.143093	0.0363906	0
ENSG00000197779	ZNF81	zinc finger protein 81	NA	ENST00000376954.6	0.0553759	0.563052	19.3327	8.73978	11	9.85009	0.250173	0.100502	0.098129	0.0295146	0.098129	0.0773482	0.144637	0.0992638	0.145257	0.108578	0.0731012	0.151021	0
ENSG00000197128	ZNF772	zinc finger protein 772	NA	ENST00000450712.2	0.0554051	0.56327	19.331	12.6213	11	5.02372	0.300489	0.076491	0.210358	0.236497	0.236497	-0.109801	0.0217512	-0.108347	-0.0749802	-0.131591	0.0102827	-0.177205	0
ENSG00000101247	NDUFAF5	NADH:ubiquinone oxidoreductase complex assembly factor 5	NA	ENST00000487478.5	0.0554139	0.56327	19.3304	14.8268	11	5.38911	0.329057	0.160013	0.17696	0.185485	0.185485	0.349306	0.114897	0.141458	0.288437	0.189245	0.25592	0.183724	0
ENSG00000105982	RNF32	ring finger protein 32	NA	ENST00000392747.6	0.0554145	0.56327	19.3304	3.05203	11	7.80975	0.0686069	0.0261798	0.0431846	0.0642135	0.0642135	-0.0174661	0.00942374	0.0495905	0.0773903	-0.0536843	0.125179	0.0156699	0
ENSG00000060642	PIGV	phosphatidylinositol glycan anchor biosynthesis class V	NA	ENST00000472757.5	0.0554375	0.563398	19.329	192.635	11	2.59413	4.20665	1.36459	3.01347	1.6251	3.01347	0.0679479	0.0453557	0.0472342	0.0610551	0.112307	0.0389599	-0.0201123	0
ENSG00000234651	BAG6	BAG cochaperone 6	NA	ENST00000442870.5	0.0554384	0.563398	19.3289	482.97	11	3.38957	10.5548	3.83501	7.14159	0.839846	7.14159	0.0892049	0.238222	-0.00247521	0.0964436	0.15971	0.166618	0.142673	0
ENSG00000165102	HGSNAT	heparan-alpha-glucosaminide N-acetyltransferase	TRUE	ENST00000379644.9	0.0554486	0.563443	19.3283	0.260938	11	11.7318	0.0115181	0.000615705	0.0053147	0.0150943	0.0150943	0.00738858	-0.0323597	0.0168975	-0.0587912	0.051839	-0.0468024	0.000182522	0
ENSG00000090989	EXOC1	exocyst complex component 1	NA	ENST00000505501.1	0.0554643	0.563475	19.3274	98.5191	11	3.22691	2.33244	0.942564	1.29651	0.960833	1.29651	-0.0331378	0.0352014	0.0535665	0.0792145	0.0510753	0.0316371	0.0117098	0
ENSG00000218336	TENM3	teneurin transmembrane protein 3	NA	ENST00000502950.1	0.0554686	0.563475	19.3271	0.757666	11	11.0793	0.0223776	0.00289504	0.0143246	0.0187074	0.0187074	0.0130563	-0.03532	0.0439752	-0.0135858	0.0289762	-0.122455	0.0442838	0
ENSG00000184432	COPB2	COPI coat complex subunit beta 2	NA	ENST00000510181.6	0.0554689	0.563475	19.3271	376.693	11	2.937	9.21966	1.80175	6.75945	1.22238	6.75945	-0.0387507	-0.058637	-0.0303358	-0.0404862	-0.0580257	-0.00209675	-0.0059897	0
ENSG00000135945	REV1	REV1 DNA directed polymerase	NA	ENST00000485487.5	0.0554917	0.5636	19.3257	18.8994	11	5.98329	0.406905	0.149634	0.279897	0.133805	0.279897	0.0341603	-0.0713302	0.164662	-0.0973738	-0.0125794	-0.0201999	0.199989	0
ENSG00000113594	LIFR	LIF receptor subunit alpha	TRUE	ENST00000453190.7	0.0554925	0.5636	19.3257	3.21507	11	13.3657	0.0899929	0.00467447	0.0683952	0.00990039	0.0683952	0.0118636	-0.146103	0.0433135	-0.157805	-0.0161431	-0.19407	-0.029227	0
ENSG00000196275	GTF2IRD2	GTF2I repeat domain containing 2	NA	ENST00000614386.1	0.0555188	0.563759	19.3241	6.69094	11	6.36801	0.142902	0.0420445	0.110022	0.11187	0.11187	0.105829	-0.098802	0.183492	0.249381	0.1456	-0.0687961	0.193443	0
ENSG00000261716	H2BC20P	H2B clustered histone 20, pseudogene	TRUE	ENST00000498492.2	0.0555197	0.563759	19.324	10.1767	11	7.20806	0.226538	0.0791369	0.152152	0.0796377	0.152152	-0.240535	-0.100445	-0.0596771	0.133302	0.136488	0.354899	-0.0910623	0
ENSG00000168488	ATXN2L	ataxin 2 like	NA	ENST00000569318.1	0.0555316	0.563823	19.3233	52.2442	11	3.7206	1.12275	0.418308	0.769059	0.640169	0.769059	-0.0808468	-0.0850567	-0.0868055	-0.171084	4.5733e-05	-0.0326276	-0.068588	0
ENSG00000100325	ASCC2	activating signal cointegrator 1 complex subunit 2	NA	ENST00000397771.6	0.055556	0.564001	19.3218	2.34324	11	10.5784	0.0581409	0.0150316	0.0382239	0.0223667	0.0382239	0.102917	0.115229	0.0466285	-0.0889908	0.200642	-0.0397862	0.00742928	0
ENSG00000172922	RNASEH2C	ribonuclease H2 subunit C	NA	ENST00000533698.5	0.0555606	0.564001	19.3215	6.33917	11	8.446	0.175648	0.0386694	0.105403	0.0499672	0.105403	-0.221527	-0.313673	0.02627	-0.147232	0.0107079	0.111524	-0.38972	0
ENSG00000188641	DPYD	dihydropyrimidine dehydrogenase	TRUE	ENST00000370192.8	0.055567	0.564008	19.3211	0.456609	11	12.1995	0.0116664	0.000452913	0.00992457	0.0131339	0.0131339	-0.0158982	-0.109577	-0.0132375	-0.0586694	0.0156655	-0.0992102	-0.0402698	0
ENSG00000116161	CACYBP	calcyclin binding protein	NA	ENST00000406752.1	0.0556016	0.564263	19.319	62.8131	11	4.70332	1.57896	0.694121	0.73345	0.296911	0.73345	-0.775679	0.0223763	-0.307827	-0.666881	0.19145	-0.117851	-0.400588	0
ENSG00000261794	GOLGA8H	golgin A8 family member H	TRUE	ENST00000566740.2	0.0556049	0.564263	19.3188	5.81024	11	6.18236	0.139086	0.0357403	0.0963105	0.121943	0.121943	0.00891182	0.0309106	0.00977922	0.0296078	0.00485414	0.0315304	0.0102961	0
ENSG00000171681	ATF7IP	activating transcription factor 7 interacting protein	NA	ENST00000534828.1	0.0556142	0.564263	19.3183	122.267	11	3.64252	2.79687	0.646108	2.1327	0.682249	2.1327	0.0965231	0.0860938	0.0933785	0.162052	0.216033	0.240051	0.079996	0
ENSG00000086102	NFX1	nuclear transcription factor, X-box binding 1	NA	ENST00000379521.8	0.055615	0.564263	19.3182	4.30618	11	8.42062	0.106859	0.0343794	0.0634882	0.0504529	0.0634882	0.050072	-0.0277728	0.0631323	-0.0219507	-0.0313178	-0.0805117	0.0196863	0
ENSG00000184319	RPL23AP82	ribosomal protein L23a pseudogene 82	NA	ENST00000651346.1	0.0556296	0.564353	19.3173	173.412	11	4.39057	4.10958	0.886115	3.05506	0.375766	3.05506	-0.0591225	-0.0167637	-0.0952648	-0.0119768	0.0550658	-0.0192348	-0.0835642	0
ENSG00000099949	LZTR1	leucine zipper like transcription regulator 1	NA	ENST00000414985.5	0.0556436	0.56439	19.3165	6.32237	11	6.86985	0.158549	0.0506262	0.093064	0.0896853	0.093064	0.033008	-0.0464658	0.149883	0.0174174	0.118552	-0.101372	0.0903438	0
ENSG00000158773	USF1	upstream transcription factor 1	NA	ENST00000529476.1	0.0556459	0.56439	19.3164	100.329	11	3.48263	2.42233	0.768527	1.51167	0.777832	1.51167	-0.0736717	-0.113499	-0.0334209	-0.00560921	0.0461208	-0.130962	0.0269083	0
ENSG00000175567	UCP2	uncoupling protein 2	TRUE	ENST00000663595.2	0.0556504	0.56439	19.3161	0.762485	11	12.3129	0.0321409	0.000625835	0.0167034	0.0127243	0.0167034	0.0168549	-0.0427545	0.0654471	-0.069572	0.021548	-0.119966	-0.00404753	0
ENSG00000011143	MKS1	MKS transition zone complex subunit 1	NA	ENST00000679081.1	0.05567	0.564487	19.3149	99.8868	11	3.94607	2.27993	0.979151	1.291	0.53345	1.291	-0.00623828	-0.0221224	-0.00892063	-0.0138979	-0.00696488	-0.0103385	-0.0117829	0
ENSG00000164105	SAP30	Sin3A associated protein 30	TRUE	ENST00000296504.4	0.055677	0.564487	19.3145	0.595753	11	11.8593	0.0162148	0.000508083	0.0130318	0.0145132	0.0145132	-0.112879	-0.150618	-0.0694528	-0.20837	-0.082504	-0.183634	-0.108111	0
ENSG00000048991	R3HDM1	R3H domain containing 1	NA	ENST00000463230.5	0.0556815	0.564487	19.3142	6.97699	11	6.46819	0.14951	0.0361812	0.122387	0.106625	0.122387	-0.0641187	-0.000339408	-0.0604637	-0.00314035	-0.0547326	0.0289461	-0.0353211	0
ENSG00000131725	WDR44	WD repeat domain 44	NA	ENST00000371825.7	0.0556919	0.564487	19.3136	443.621	11	2.16708	9.84279	1.86833	8.21396	2.31229	8.21396	-0.0177846	-0.0182626	-0.0368886	-0.0250926	-0.000970056	-0.0324375	-0.0351766	0
ENSG00000125827	TMX4	thioredoxin related transmembrane protein 4	NA	ENST00000530935.1	0.0556935	0.564487	19.3135	62.3297	11	4.35699	1.5047	0.86056	0.556025	0.385636	0.556025	-0.0540686	-0.164275	-0.117893	-0.146707	-0.136943	-0.0601156	-0.0999494	0
ENSG00000109606	DHX15	DEAH-box helicase 15	TRUE	ENST00000336812.5	0.0556942	0.564487	19.3134	0.173223	11	14.1482	0.00606264	0.000108482	0.0038284	0.00869408	0.00869408	0.0139754	-0.0469446	0.0279469	-0.0501039	0.0284752	-0.0316412	9.54614e-06	0
ENSG00000173894	CBX2	chromobox 2	TRUE	ENST00000310942.9	0.0557215	0.56468	19.3118	0.34248	11	12.6796	0.00783982	0.000313547	0.0074701	0.0115534	0.0115534	0.0617848	0.0184831	0.110797	0.031329	0.111928	0.0334007	0.0930174	0
ENSG00000065989	PDE4A	phosphodiesterase 4A	NA	ENST00000344979.7	0.0557315	0.56468	19.3112	245.56	11	1.69935	5.73301	1.1981	4.38281	3.38733	4.38281	0.0111676	-0.00262784	-0.00177058	-0.0216117	-0.000545402	-0.00530145	-0.0101082	0
ENSG00000013810	TACC3	transforming acidic coiled-coil containing protein 3	NA	ENST00000484651.5	0.0557343	0.56468	19.311	6.7723	11	8.3069	0.165423	0.0249876	0.128928	0.0527019	0.128928	0.207375	0.0369666	0.17362	0.0180242	0.112441	0.0271802	0.13978	0
ENSG00000125534	PPDPF	pancreatic progenitor cell differentiation and proliferation factor	TRUE	ENST00000370179.8	0.0557361	0.56468	19.3109	0.888033	11	12.194	0.0261775	0.000533365	0.0196492	0.0131543	0.0196492	0.00527953	0.177123	-0.0399254	0.135922	0.0349537	0.199193	-0.0210468	0
ENSG00000167978	SRRM2	serine/arginine repetitive matrix 2	NA	ENST00000572952.1	0.0557455	0.564717	19.3103	28.8101	11	7.29367	0.644885	0.19673	0.458044	0.0773918	0.458044	0.724581	0.310767	0.409572	0.00777055	0.214166	0.107998	0.499199	0
ENSG00000064687	ABCA7	ATP binding cassette subfamily A member 7	TRUE	ENST00000263094.11	0.0557692	0.564899	19.3089	2.1993	11	8.57082	0.0476449	0.0121388	0.0378453	0.0476609	0.0476609	-0.0104474	-0.021032	0.00821227	0.0152626	-0.018575	0.0498281	-0.0310891	0
ENSG00000100906	NFKBIA	NFKB inhibitor alpha	NA	ENST00000557459.1	0.0557853	0.564939	19.3079	12.2573	11	7.26167	0.317611	0.0716364	0.206938	0.0782231	0.206938	-0.114996	0.195448	0.198401	-0.0725794	0.325764	0.195481	0.092644	0
ENSG00000165487	MICU2	mitochondrial calcium uptake 2	NA	ENST00000479790.2	0.0557878	0.564939	19.3078	55.2982	11	4.18051	1.21467	0.305087	0.95169	0.442633	0.95169	-0.0132621	-0.0322551	-0.00194319	0.0297827	-0.0163076	0.0085421	0.0213103	0
ENSG00000056097	ZFR	zinc finger RNA binding protein	TRUE	ENST00000265069.13	0.0557903	0.564939	19.3076	0.215904	11	13.8885	0.00501317	0.000150157	0.00475675	0.00902486	0.00902486	0.0049497	-0.0223903	-0.0172131	-0.0845984	0.0284722	-0.0525179	-0.0313542	0
ENSG00000130164	LDLR	low density lipoprotein receptor	NA	ENST00000560628.1	0.0557981	0.56496	19.3071	120.155	11	2.66415	2.97763	0.731991	1.99881	1.53341	1.99881	0.129206	0.057263	0.110693	0.0116295	0.127329	0.120374	0.0301556	0
ENSG00000196154	S100A4	S100 calcium binding protein A4	NA	ENST00000354332.8	0.0558183	0.565047	19.3059	3.91625	11	8.0455	0.112089	0.0247686	0.064237	0.05838	0.064237	-0.338808	-0.36295	-0.372329	-0.347148	-0.383359	-0.14504	-0.440658	0
ENSG00000087258	GNAO1	G protein subunit alpha o1	NA	ENST00000640560.1	0.0558202	0.565047	19.3058	9.2493	11	6.85608	0.229638	0.0807975	0.129414	0.0901539	0.129414	-0.0392996	-0.050027	0.0396063	-0.0549955	-0.0291592	-0.0350004	0.0728952	0
ENSG00000119718	EIF2B2	eukaryotic translation initiation factor 2B subunit beta	NA	ENST00000553401.5	0.0558238	0.565047	19.3056	3.76003	11	8.38018	0.0823833	0.0233965	0.0620588	0.0512385	0.0620588	-0.0719468	-0.227313	-0.149934	-0.273184	0.0249519	-0.20398	-0.197653	0
ENSG00000130714	POMT1	protein O-mannosyltransferase 1	NA	ENST00000684679.1	0.0558302	0.565053	19.3052	100.772	11	2.50996	2.69507	0.783855	1.50641	1.74248	1.74248	-0.00104393	-0.00947203	-0.0212679	-0.0458911	-0.0205661	-0.0289199	-0.0220815	0
ENSG00000084693	AGBL5	ATP/GTP binding protein like 5	NA	ENST00000441931.1	0.0558854	0.565396	19.3019	5.43777	11	6.53504	0.124071	0.0244429	0.0991427	0.103239	0.103239	0.0067545	0.279452	0.161151	0.169151	-0.024274	0.257696	0.155495	0
ENSG00000147454	SLC25A37	solute carrier family 25 member 37	NA	ENST00000518881.5	0.055895	0.565396	19.3013	3.5428	11	10.3682	0.0796682	0.0102001	0.0703181	0.0241841	0.0703181	0.237069	0.0285422	0.246746	0.0201719	0.0797392	-0.0206673	0.315294	0
ENSG00000130414	NDUFA10	NADH:ubiquinone oxidoreductase subunit A10	NA	ENST00000677407.1	0.0558974	0.565396	19.3011	7.86112	11	6.50155	0.172894	0.0511295	0.127532	0.104903	0.127532	0.0582267	0.0304985	0.00568229	0.0652619	-0.0139991	0.0640178	0.0398465	0
ENSG00000162650	ATXN7L2	ataxin 7 like 2	NA	ENST00000497545.5	0.0559017	0.565396	19.3009	3.61921	11	7.21478	0.0785845	0.0251938	0.057061	0.0794584	0.0794584	0.0318543	0.0105733	-0.00945777	-0.0187502	-0.0174728	-0.00717115	0.0300905	0
ENSG00000168386	FILIP1L	filamin A interacting protein 1 like	NA	ENST00000383694.3	0.0559039	0.565396	19.3008	14.0516	11	5.81715	0.394747	0.116826	0.202528	0.145153	0.202528	0.0321181	0.00709349	0.0352837	0.0296485	-0.00140244	0.0554999	0.0101291	0
ENSG00000143322	ABL2	ABL proto-oncogene 2, non-receptor tyrosine kinase	TRUE	ENST00000502732.6	0.0559277	0.565396	19.2993	0.150152	11	12.9378	0.00440483	0.000446396	0.00296615	0.0108559	0.0108559	0.0266399	0.0518556	0.036226	0.071945	-0.00706626	0.0575009	0.0308492	0
ENSG00000099622	CIRBP	cold inducible RNA binding protein	NA	ENST00000588030.5	0.0559308	0.565396	19.2991	111.004	11	4.2317	2.36774	1.00311	1.51971	0.425172	1.51971	-0.0844195	-0.0231447	0.0162396	-0.0241104	-0.00965741	-0.00139538	0.00779716	0
ENSG00000182985	CADM1	cell adhesion molecule 1	NA	ENST00000543540.5	0.0559311	0.565396	19.2991	145.357	11	3.56075	3.47146	1.84767	1.4559	0.729476	1.4559	0.0898978	0.0965785	0.0346749	0.303993	0.0850444	0.00678575	0.115091	0
ENSG00000117114	ADGRL2	adhesion G protein-coupled receptor L2	NA	ENST00000472424.2	0.0559361	0.565396	19.2988	1.87615	11	8.62182	0.051592	0.00719254	0.0354471	0.0467555	0.0467555	-0.045369	0.00710499	-0.0374024	0.00853112	-0.025306	-0.00325445	-0.0283065	0
ENSG00000282984	TBCE	tubulin folding cofactor E	NA	ENST00000634780.2	0.0559375	0.565396	19.2987	1.15777	11	10.7436	0.0300342	0.00447045	0.0218425	0.0210617	0.0218425	0.0866124	-0.0542008	0.0396263	-0.0430583	0.093935	-0.103894	0.040975	0
ENSG00000285053	TBCE	tubulin folding cofactor E	NA	ENST00000644604.1	0.0559375	0.565396	19.2987	1.15777	11	10.7436	0.0300342	0.00447045	0.0218425	0.0210617	0.0218425	0.0866124	-0.0542008	0.0396263	-0.0430583	0.093935	-0.103894	0.040975	0
ENSG00000262826	INTS3	integrator complex subunit 3	NA	ENST00000571829.1	0.0559384	0.565396	19.2987	294.643	11	2.63806	7.04577	2.28553	4.41091	1.56695	4.41091	-0.00559484	0.0413168	0.025408	0.0073973	0.0249882	0.00551443	0.0431457	0
ENSG00000143624	INTS3	integrator complex subunit 3	NA	ENST00000368669.1	0.0559384	0.565396	19.2987	294.643	11	2.63806	7.04577	2.28553	4.41091	1.56695	4.41091	-0.00559484	0.0413168	0.025408	0.0073973	0.0249882	0.00551443	0.0431457	0
ENSG00000135541	AHI1	Abelson helper integration site 1	NA	ENST00000681488.1	0.0559516	0.565471	19.2979	189.412	11	5.49762	4.39036	1.50675	2.79807	0.173242	2.79807	0.0191913	-0.0423368	-0.0841884	-0.0612083	-0.0208848	-0.0217654	0.0201186	0
ENSG00000137871	ZNF280D	zinc finger protein 280D	NA	ENST00000560298.1	0.0559574	0.565472	19.2975	7.63224	11	5.32388	0.174988	0.0587202	0.11474	0.193474	0.193474	-0.109895	0.00606877	-0.135664	0.130303	-0.240693	-0.015533	-0.089988	0
ENSG00000169446	MMGT1	membrane magnesium transporter 1	NA	ENST00000679621.1	0.0559721	0.565563	19.2966	15.887	11	7.95203	0.375027	0.175902	0.185166	0.0606044	0.185166	-0.0288901	0.396603	-0.0455432	-0.046865	0.273744	-0.247167	-0.0433516	0
ENSG00000161642	ZNF385A	zinc finger protein 385A	NA	ENST00000552382.5	0.0559808	0.565592	19.2961	1.58413	11	9.11634	0.0427612	0.00788087	0.0281221	0.0389107	0.0389107	0.0360669	0.0459381	0.089219	0.021495	0.191351	-0.0263691	0.123333	0
ENSG00000134152	KATNBL1	katanin regulatory subunit B1 like 1	NA	ENST00000558681.1	0.0560048	0.565777	19.2947	36.2906	11	4.30786	0.844311	0.292226	0.532561	0.400617	0.532561	0.0250799	0.0643306	0.0659204	-0.0263038	0.0555127	0.0578794	0.0738968	0
ENSG00000149091	DGKZ	diacylglycerol kinase zeta	NA	ENST00000318201.12	0.0560117	0.565789	19.2943	23.1549	11	6.85546	0.512011	0.368948	0.157299	0.0901753	0.157299	-0.0677977	-0.11733	0.0276523	-0.0402866	-0.110671	-0.0632264	0.0135946	0
ENSG00000107372	ZFAND5	zinc finger AN1-type containing 5	NA	ENST00000343431.6	0.0560266	0.565882	19.2934	1.49915	11	9.41322	0.0346506	0.00967765	0.0243938	0.0348521	0.0348521	0.289127	0.307854	0.339787	0.224516	0.232927	0.342487	0.307385	0
ENSG00000075415	SLC25A3	solute carrier family 25 member 3	TRUE	ENST00000552981.6	0.0560356	0.565891	19.2928	417.342	11	6.47865	9.68565	4.41488	5.07016	0.106081	5.07016	0.224171	0.131335	0.123061	0.176588	0.15081	0.20941	0.166059	0
ENSG00000146574	CCZ1B	CCZ1 homolog B, vacuolar protein trafficking and biogenesis associated	NA	ENST00000626257.2	0.0560429	0.565891	19.2924	3.33046	11	8.0723	0.0806959	0.0294134	0.0462788	0.0577623	0.0577623	0.103425	0.114253	0.0617501	0.0746383	-0.0323272	0.181321	0.0637765	0
ENSG00000096080	MRPS18A	mitochondrial ribosomal protein S18A	NA	ENST00000427312.1	0.0560448	0.565891	19.2923	3.7945	11	7.44745	0.0820221	0.019903	0.0663356	0.0734861	0.0734861	0.17832	-0.100435	-0.00559564	-0.00908412	0.168553	-0.00446291	0.119939	0
ENSG00000096401	CDC5L	cell division cycle 5 like	TRUE	ENST00000371477.4	0.0560562	0.565949	19.2916	0.314811	11	12.2811	0.0124436	0.000401803	0.00675298	0.0128366	0.0128366	0.0629577	-0.0198689	0.00864043	-0.0497841	0.030718	-0.0734049	0.00564451	0
ENSG00000185753	CXorf38	chromosome X open reading frame 38	NA	ENST00000378426.5	0.0560692	0.565951	19.2908	5.07401	11	7.40667	0.115603	0.0390906	0.0762278	0.0745124	0.0762278	0.0157194	-0.0393819	0.00162606	-0.0181535	-0.0143211	0.0190263	0.0343107	0
ENSG00000176014	TUBB6	tubulin beta 6 class V	NA	ENST00000590103.5	0.0560741	0.565951	19.2905	25.6546	11	5.27711	0.568387	0.25106	0.331999	0.199476	0.331999	-0.15419	-0.0636245	-0.0339038	-0.0876933	-0.0763424	-0.185465	-0.0391299	0
ENSG00000084623	EIF3I	eukaryotic translation initiation factor 3 subunit I	NA	ENST00000678150.1	0.0560773	0.565951	19.2903	5.87846	11	7.02164	0.133868	0.0542671	0.0793342	0.0848743	0.0848743	0.0846421	0.150494	0.0397149	0.0779523	0.116599	0.18573	0.086002	0
ENSG00000189180	ZNF33A	zinc finger protein 33A	NA	ENST00000374618.7	0.0560793	0.565951	19.2902	12.0365	11	9.04916	0.269474	0.20067	0.072886	0.039889	0.072886	-0.0849419	0.0782426	-0.0754067	0.00919367	0.0686071	0.0394945	0.0275966	0
ENSG00000114354	TFG	trafficking from ER to golgi regulator	NA	ENST00000674798.1	0.0560931	0.566003	19.2894	2.4746	11	7.50965	0.0566847	0.0172125	0.0390284	0.0719248	0.0719248	-0.00394154	0.0167425	-0.0332978	0.0227167	-0.028977	-0.00185259	0.00487926	0
ENSG00000113013	HSPA9	heat shock protein family A (Hsp70) member 9	NA	ENST00000506477.5	0.056096	0.566003	19.2892	24.4966	11	5.1192	0.544178	0.20339	0.35335	0.221588	0.35335	0.201475	0.0719318	0.0546925	0.261582	0.0720848	0.170375	0.239493	0
ENSG00000130294	KIF1A	kinesin family member 1A	NA	ENST00000649096.1	0.0561227	0.56614	19.2876	0.277698	11	15.415	0.0156341	0.000232716	0.00607861	0.00791016	0.00791016	0.0545077	0.0324536	0.0648423	0.00372935	0.0684729	-0.0271386	0.0686122	0
ENSG00000160710	ADAR	adenosine deaminase RNA specific	NA	ENST00000681235.1	0.0561229	0.56614	19.2876	538.275	11	6.40597	12.3618	4.37428	7.85925	0.109873	7.85925	-0.0272689	0.127008	0.322735	0.164899	0.0246573	0.350673	0.176464	0
ENSG00000026297	RNASET2	ribonuclease T2	NA	ENST00000421787.5	0.0561267	0.56614	19.2873	256.641	11	2.31719	6.13081	1.88079	3.95196	2.04343	3.95196	-0.0098307	0.00480337	-0.0514535	0.00796262	-0.0434485	-0.034395	-0.0450879	0
ENSG00000159147	DONSON	DNA replication fork stabilization factor DONSON	NA	ENST00000442660.5	0.0561367	0.566151	19.2867	58.3194	11	5.83837	1.29236	1.16532	0.160119	0.143607	0.160119	0.0756827	-0.0754684	0.104089	-0.0239677	-0.118385	0.0297135	0.000718288	0
ENSG00000025770	NCAPH2	non-SMC condensin II complex subunit H2	NA	ENST00000395698.7	0.0561404	0.566151	19.2865	1.61406	11	9.10332	0.0347259	0.0113164	0.0253667	0.0390983	0.0390983	0.120963	-0.0145735	0.143608	-0.073096	-0.0512112	0.0882404	0.130639	0
ENSG00000142621	FHAD1	forkhead associated phosphopeptide binding domain 1	NA	ENST00000375998.8	0.056145	0.566151	19.2862	308.541	11	2.04713	7.18063	3.25441	3.75788	2.55147	3.75788	-0.00665435	0.000522111	-0.0100989	-0.014533	-0.00547094	-0.0257606	-0.0113749	0
ENSG00000076685	NT5C2	5'-nucleotidase, cytosolic II	NA	ENST00000674860.1	0.056165	0.566295	19.285	243.85	11	5.30549	6.0974	1.78521	3.75684	0.195805	3.75684	0.0348984	0.0109918	0.0527781	-0.00624678	0.0987315	-0.00189542	0.0812205	0
ENSG00000142002	DPP9	dipeptidyl peptidase 9	NA	ENST00000595327.1	0.0561765	0.566353	19.2843	134.043	11	5.19969	3.48434	1.41613	1.63031	0.209945	1.63031	-0.0239316	0.2526	-0.0132186	-0.56654	0.00737974	-0.167135	-0.12128	0
ENSG00000105835	NAMPT	nicotinamide phosphoribosyltransferase	NA	ENST00000354289.9	0.0561994	0.56637	19.283	1.90484	11	9.7171	0.0428417	0.00883172	0.0344601	0.0310718	0.0344601	-0.0193049	0.212099	-0.170772	0.041532	0.0374422	0.0557772	0.0274137	0
ENSG00000170296	GABARAP	GABA type A receptor-associated protein	NA	ENST00000570856.1	0.0562046	0.56637	19.2827	18.5919	11	6.29591	0.439169	0.10617	0.316373	0.115709	0.316373	0.245972	0.588129	0.182023	0.0650196	0.4361	0.331403	0.0819816	0
ENSG00000228760	BAG6	BAG cochaperone 6	NA	ENST00000456804.5	0.0562069	0.56637	19.2825	380.514	11	3.51051	8.84938	2.22796	6.42009	0.760203	6.42009	0.300416	-0.172818	-0.110036	-0.0483436	0.0106335	-0.124982	0.0634738	0
ENSG00000234651	BAG6	BAG cochaperone 6	NA	ENST00000457868.5	0.0562069	0.56637	19.2825	380.514	11	3.51051	8.84938	2.22796	6.42009	0.760203	6.42009	0.300416	-0.172818	-0.110036	-0.0483436	0.0106335	-0.124982	0.0634738	0
ENSG00000227761	BAG6	BAG cochaperone 6	NA	ENST00000423989.5	0.0562069	0.56637	19.2825	380.514	11	3.51051	8.84938	2.22796	6.42009	0.760203	6.42009	0.300416	-0.172818	-0.110036	-0.0483436	0.0106335	-0.124982	0.0634738	0
ENSG00000127399	LRRC61	leucine rich repeat containing 61	NA	ENST00000323078.7	0.0562384	0.566496	19.2806	20.0045	11	6.37477	0.475067	0.200653	0.253993	0.111513	0.253993	-0.0722613	-0.10329	-0.0746004	-0.0709955	-0.138935	-0.137237	-0.094549	0
ENSG00000103264	FBXO31	F-box protein 31	NA	ENST00000565593.1	0.0562437	0.566496	19.2803	1.46576	11	9.78644	0.0492444	0.00783972	0.025473	0.0302532	0.0302532	-0.0199868	0.00695613	0.0696999	-0.0252096	0.146591	0.0827917	-0.0128256	0
ENSG00000074603	DPP8	dipeptidyl peptidase 8	NA	ENST00000559233.5	0.0562488	0.566496	19.28	10.1802	11	9.00353	0.245291	0.152163	0.0792044	0.0405676	0.0792044	-0.0640785	0.0241573	-0.243743	0.149304	-0.157802	0.0828451	-0.0518499	0
ENSG00000158321	AUTS2	activator of transcription and developmental regulator AUTS2	NA	ENST00000489774.1	0.0562562	0.566496	19.2796	14.8685	11	5.06551	0.366957	0.0817674	0.256152	0.229818	0.256152	0.0345118	0.102612	0.00336618	0.0969373	-0.00750484	0.127653	0.0274953	0
ENSG00000143742	SRP9	signal recognition particle 9	NA	ENST00000650651.1	0.0562581	0.566496	19.2794	1.60667	11	9.1426	0.0542612	0.00455639	0.0319588	0.0385346	0.0385346	0.196617	0.332775	0.12906	0.313296	0.147222	0.417427	0.244959	0
ENSG00000086061	DNAJA1	DnaJ heat shock protein family (Hsp40) member A1	TRUE	ENST00000330899.5	0.0562601	0.566496	19.2793	0.241371	11	14.6673	0.00893922	8.0971e-05	0.00540474	0.00821526	0.00821526	0.0493258	-0.0440824	0.00154143	-0.0745932	0.0142375	-0.0579764	-0.0157491	0
ENSG00000114416	FXR1	FMR1 autosomal homolog 1	NA	ENST00000475315.5	0.0562659	0.566496	19.279	3.46915	11	10.4861	0.0924818	0.0239132	0.0549311	0.0231421	0.0549311	-0.380399	-0.196871	-0.117994	-0.239883	-0.154126	-0.275233	-0.358149	0
ENSG00000025796	SEC63	SEC63 homolog, protein translocation regulator	TRUE	ENST00000369002.9	0.0562667	0.566496	19.2789	0.32003	11	12.9009	0.0134444	0.000384223	0.00688918	0.0109498	0.0109498	0.0844809	0.0134162	0.0285714	-0.0494138	-0.0023784	-0.0489993	0.0458017	0
ENSG00000181904	C5orf24	chromosome 5 open reading frame 24	NA	ENST00000338051.4	0.056271	0.566496	19.2787	208.528	11	6.15071	4.58818	2.25477	2.48451	0.123738	2.48451	0.00114403	0.191822	-0.0171086	0.0484023	0.0945993	0.0501809	0.0258937	0
ENSG00000171067	C11orf24	chromosome 11 open reading frame 24	NA	ENST00000530166.5	0.0562803	0.566532	19.2781	5.27444	11	6.65396	0.115166	0.0356767	0.084197	0.0978409	0.0978409	-0.0242663	-0.0836235	-0.0316778	-0.0342427	0.0669126	0.117277	-0.0364133	0
ENSG00000238241	CCR12P	C-C motif chemokine receptor 12, pseudogene	NA	ENST00000642991.1	0.0562876	0.566547	19.2777	9.26364	11	5.58538	0.222594	0.0495491	0.160988	0.164469	0.164469	-0.00572146	0.0100589	-0.00271629	0.0294063	0.00161828	0.0226543	-0.00946841	0
ENSG00000104313	EYA1	EYA transcriptional coactivator and phosphatase 1	NA	ENST00000496494.6	0.0563159	0.566757	19.276	2.83803	11	9.12545	0.0699683	0.0173935	0.0471073	0.0387799	0.0471073	0.0137908	0.13918	0.0252297	0.17302	-0.0189699	0.201643	-0.00345282	0
ENSG00000138193	PLCE1	phospholipase C epsilon 1	TRUE	ENST00000371380.8	0.0563266	0.566757	19.2753	0.61338	11	9.80606	0.014221	0.00232081	0.0116196	0.0300243	0.0300243	0.00976564	-0.0363449	0.00121919	-0.0279216	-0.00818548	-0.0310976	-0.013273	0
ENSG00000185624	P4HB	prolyl 4-hydroxylase subunit beta	NA	ENST00000439918.7	0.0563267	0.566757	19.2753	269.796	11	4.78035	6.4258	1.4571	4.67462	0.280745	4.67462	0.0513569	0.0201407	0.11207	0.103244	0.162953	0.0455257	0.0544298	0
ENSG00000125454	SLC25A19	solute carrier family 25 member 19	NA	ENST00000442286.6	0.0563314	0.566757	19.2751	2.01879	11	9.57657	0.0456675	0.0157844	0.0300972	0.0327786	0.0327786	-0.0325192	-0.153366	-0.0326207	-0.182515	-0.0277933	-0.0198503	0.0856938	0
ENSG00000179361	ARID3B	AT-rich interaction domain 3B	TRUE	ENST00000346246.10	0.0563414	0.566775	19.2745	1.13952	11	10.2803	0.0567138	0.00825585	0.0176424	0.0249987	0.0249987	0.0756091	0.0507129	0.0786142	-0.0549006	0.00394099	-0.0495151	-0.0531501	0
ENSG00000128641	MYO1B	myosin IB	NA	ENST00000339514.8	0.0563448	0.566775	19.2742	0.376501	11	13.6342	0.00857563	0.00147544	0.00708141	0.00941388	0.00941388	-0.0520598	-0.115544	-0.0816461	-0.0285937	0.0423569	-0.0311081	-0.0812427	0
ENSG00000013563	DNASE1L1	deoxyribonuclease 1 like 1	NA	ENST00000309585.9	0.0563504	0.566775	19.2739	4.99126	11	8.31397	0.112759	0.0466404	0.0667973	0.0525584	0.0667973	-0.132196	-0.0250624	-0.0360979	0.0085569	-0.0403097	0.0819861	-0.0822745	0
ENSG00000196405	EVL	Enah/Vasp-like	NA	ENST00000555848.1	0.0563617	0.566822	19.2732	5.05062	11	7.22061	0.145272	0.0221274	0.0926594	0.0793037	0.0926594	0.150158	0.0238172	0.127789	0.107361	0.0573336	0.0140568	0.130284	0
ENSG00000165891	E2F7	E2F transcription factor 7	NA	ENST00000552907.5	0.0563666	0.566822	19.2729	136.792	11	2.22059	2.99164	1.3708	1.73811	2.21273	2.21273	0.0522356	-0.0378184	0.0168233	0.012633	0.0441424	-0.051568	-0.00766264	0
ENSG00000276541	TAS2R14	taste 2 receptor member 14	TRUE	ENST00000614274.2	0.0563836	0.566855	19.2719	280.982	11	2.82604	7.26248	1.73827	4.64768	1.34048	4.64768	0.0013464	0.0631702	-0.015897	0.0825936	0.0246611	0.04757	0.0361755	0
ENSG00000162599	NFIA	nuclear factor I A	NA	ENST00000670151.1	0.0563928	0.566855	19.2714	236.723	11	7.288	5.1532	3.12058	2.25949	0.0775384	2.25949	-0.00379657	-0.0138601	0.0725264	0.113863	-0.110181	0.142814	0.00732502	0
ENSG00000255529	POLR2M	RNA polymerase II subunit M	NA	ENST00000567643.1	0.0563968	0.566855	19.2711	28.4248	11	4.62254	0.650064	0.205062	0.440956	0.315151	0.440956	0.0506327	0.0209673	0.018759	-0.063727	0.00759326	-0.0837544	-0.15214	0
ENSG00000123094	RASSF8	Ras association domain family member 8	NA	ENST00000405154.6	0.056399	0.566855	19.271	156.689	11	8.30767	3.47473	3.36557	0.195548	0.0526864	0.195548	-0.254526	0.200918	-0.064691	0.151858	-0.0140573	0.0580622	0.0220879	0
ENSG00000250317	SMIM20	small integral membrane protein 20	NA	ENST00000506197.2	0.0564002	0.566855	19.2709	2.44125	11	8.8974	0.0577925	0.0124783	0.0430046	0.0421927	0.0430046	-0.133858	-0.0818079	-0.226099	-0.0640961	-0.169078	-0.094563	-0.207213	0
ENSG00000179085	DPM3	dolichyl-phosphate mannosyltransferase subunit 3, regulatory	TRUE	ENST00000368400.5	0.0564089	0.566855	19.2704	1.31849	11	9.80413	0.033662	0.00241789	0.0275478	0.0300467	0.0300467	0.0175833	0.177229	-0.057439	0.00105101	0.203656	0.179569	-0.041748	0
ENSG00000164144	ARFIP1	ADP ribosylation factor interacting protein 1	NA	ENST00000451320.6	0.05641	0.566855	19.2703	8.33936	11	9.88846	0.185581	0.0580763	0.131455	0.029075	0.131455	-0.236559	-0.444621	-0.224447	-0.295887	-0.152656	-0.171374	-0.115573	0
ENSG00000174197	MGA	MAX dimerization protein MGA	NA	ENST00000566288.1	0.0564182	0.566861	19.2699	3.63976	11	7.53468	0.094914	0.0194561	0.0632657	0.0712964	0.0712964	0.00892934	0.0287357	0.0556485	0.0187835	-0.0310639	0.0533896	0.00996542	0
ENSG00000110237	ARHGEF17	Rho guanine nucleotide exchange factor 17	TRUE	ENST00000263674.4	0.0564221	0.566861	19.2696	0.333106	11	11.648	0.0119564	0.0009507	0.00661989	0.0154963	0.0154963	0.00842777	0.0822031	0.0320503	0.101898	0.0126893	0.0891614	-0.00341913	0
ENSG00000087053	MTMR2	myotubularin related protein 2	NA	ENST00000674989.1	0.0564559	0.567058	19.2676	326.573	11	2.34992	7.44958	1.74093	5.68118	1.98898	5.68118	-0.0173024	-0.00619435	-0.0230012	-0.0166264	-0.016349	-0.00254296	-0.00964872	0
ENSG00000163344	PMVK	phosphomevalonate kinase	TRUE	ENST00000368467.4	0.0564586	0.567058	19.2674	0.662311	11	11.4222	0.0169515	0.000699445	0.0143531	0.0166655	0.0166655	-0.176456	-0.115471	-0.131458	-0.026461	-0.159922	-0.0748021	-0.156693	0
ENSG00000137216	TMEM63B	transmembrane protein 63B	NA	ENST00000533121.1	0.0564658	0.567058	19.267	292.782	11	1.78892	7.12839	2.11896	4.53518	3.1499	4.53518	-0.0066398	0.0118558	0.00987783	0.0448211	0.0315845	-0.00521029	0.00568461	0
ENSG00000165868	HSPA12A	heat shock protein family A (Hsp70) member 12A	NA	ENST00000453491.3	0.0564676	0.567058	19.2669	3.12012	11	7.40011	0.0884353	0.0136396	0.0572722	0.0746777	0.0746777	-0.0225268	0.0183411	0.00827317	0.0202467	-0.0138801	0.0458501	-0.00921678	0
ENSG00000136699	SMPD4	sphingomyelin phosphodiesterase 4	NA	ENST00000681660.1	0.0564704	0.567058	19.2667	3.40866	11	9.04258	0.0792138	0.00527894	0.0721907	0.0399861	0.0721907	0.161384	0.0600051	0.15305	0.0192364	0.0104175	0.0378981	0.222843	0
ENSG00000164039	BDH2	3-hydroxybutyrate dehydrogenase 2	NA	ENST00000492366.5	0.056478	0.567077	19.2663	208.163	11	2.4813	5.62677	2.82868	1.90229	1.78431	1.90229	-0.0239574	-0.0222716	0.0313191	-0.000131969	-0.0109803	0.0357729	-0.00860049	0
ENSG00000105281	SLC1A5	solute carrier family 1 member 5	TRUE	ENST00000542575.6	0.0564909	0.567149	19.2655	0.650767	11	14.9397	0.0167405	7.58841e-05	0.0147143	0.00805378	0.0147143	-0.127383	-0.131206	-0.0960477	-0.133173	-0.0482182	-0.172227	-0.0920629	0
ENSG00000196233	LCOR	ligand dependent nuclear receptor corepressor	NA	ENST00000674796.1	0.0565006	0.567189	19.2649	15.3388	11	5.99861	0.330764	0.144811	0.203797	0.132835	0.203797	0.0366677	0.0317156	0.050963	0.0277693	0.0362572	0.0529564	0.0245158	0
ENSG00000111731	C2CD5	C2 calcium dependent domain containing 5	NA	ENST00000540703.1	0.0565131	0.567256	19.2642	13.2298	11	5.38585	0.311241	0.121056	0.179622	0.185874	0.185874	-0.0531407	0.173026	-0.0992035	0.102325	-0.039182	0.136591	-0.083808	0
ENSG00000086598	TMED2	transmembrane p24 trafficking protein 2	NA	ENST00000543425.1	0.0565334	0.567379	19.263	26.2029	11	6.32638	0.585308	0.360629	0.234892	0.114077	0.234892	-0.232439	-0.134633	-0.309794	-0.194429	-0.224857	-0.18132	-0.100933	0
ENSG00000148908	RGS10	regulator of G protein signaling 10	TRUE	ENST00000369103.3	0.0565597	0.567379	19.2614	0.947386	11	9.60856	0.0240649	0.00285673	0.0186748	0.0323842	0.0323842	-0.136073	0.0640459	-0.122209	0.0904455	-0.0661207	0.120082	-0.0878712	0
ENSG00000100865	CINP	cyclin dependent kinase 2 interacting protein	NA	ENST00000559504.5	0.0565604	0.567379	19.2614	9.22695	11	7.43639	0.223262	0.124605	0.0850981	0.0737641	0.0850981	0.136745	0.168653	0.161457	0.193951	0.257511	0.208542	0.0957448	0
ENSG00000134146	DPH6	diphthamine biosynthesis 6	NA	ENST00000440392.3	0.0565612	0.567379	19.2613	4.53186	11	6.6015	0.103463	0.0226587	0.080338	0.100129	0.100129	-0.0190019	0.0088486	-0.0426619	-0.00695355	-0.0242454	0.0111419	-0.0230244	0
ENSG00000176101	SSNA1	SS nuclear autoantigen 1	NA	ENST00000464553.2	0.0565613	0.567379	19.2613	11.1692	11	5.94643	0.239993	0.0977458	0.1561	0.136186	0.1561	-0.183708	-0.0943432	-0.0847309	-0.0673928	0.0261519	-0.211664	-0.0259749	0
ENSG00000198690	FAN1	FANCD2 and FANCI associated nuclease 1	NA	ENST00000656307.1	0.0565652	0.567379	19.2611	607.453	11	2.85115	13.9491	4.99976	8.80598	1.3128	8.80598	0.00997623	-0.00181018	0.0494404	0.0684105	0.0115878	-0.0059924	0.0934297	0
ENSG00000126945	HNRNPH2	heterogeneous nuclear ribonucleoprotein H2	TRUE	ENST00000316594.6	0.0565684	0.567379	19.2609	0.262458	11	12.9214	0.0155088	0.000245224	0.00571973	0.0108974	0.0108974	0.0227324	0.12077	0.00719868	0.0590272	0.0080152	0.1246	-0.0448652	0
ENSG00000169682	SPNS1	sphingolipid transporter 1 (putative)	NA	ENST00000334536.12	0.0565713	0.567379	19.2607	1.10861	11	10.608	0.0256807	0.00594111	0.0192546	0.022126	0.022126	-0.0623699	-0.0113793	0.101547	0.00608404	0.0539591	0.0612784	0.0266883	0
ENSG00000259431	THTPA	thiamine triphosphatase	NA	ENST00000554789.1	0.0565992	0.567542	19.259	3.00787	11	8.36229	0.0719377	0.0255915	0.0427693	0.0515911	0.0515911	-0.0206786	0.167605	0.120813	0.0956437	0.0413971	0.191911	-0.0562587	0
ENSG00000127616	SMARCA4	SWI/SNF related, matrix associated, actin dependent regulator of chromatin, subfamily a, member 4	NA	ENST00000645236.1	0.0566042	0.567542	19.2587	162.247	11	2.1019	3.7943	1.2585	2.42893	2.43943	2.43943	-0.00596943	0.0110342	-0.00801172	0.0313137	-0.0193738	-0.00230049	-0.00291899	0
ENSG00000106003	LFNG	LFNG O-fucosylpeptide 3-beta-N-acetylglucosaminyltransferase	NA	ENST00000614382.1	0.0566146	0.567542	19.2581	99.6687	11	7.26897	2.22496	0.574952	1.69024	0.0780327	1.69024	-0.0221766	-0.270492	0.0439595	-0.00692026	0.105201	-0.083903	0.0629157	0
ENSG00000183960	KCNH8	potassium voltage-gated channel subfamily H member 8	NA	ENST00000452398.5	0.0566158	0.567542	19.258	2.20373	11	9.61435	0.0520058	0.00752156	0.0425632	0.0323132	0.0425632	0.0606915	-0.00695663	0.0419965	0.0690167	-0.0215578	0.0566112	0.042005	0
ENSG00000151292	CSNK1G3	casein kinase 1 gamma 3	NA	ENST00000361991.6	0.0566163	0.567542	19.258	7.52972	11	8.50099	0.169644	0.0722233	0.0989067	0.048935	0.0989067	0.0766349	0.154021	-0.071323	-0.0436911	-0.00772111	-0.080648	-0.112563	0
ENSG00000145833	DDX46	DEAD-box helicase 46	TRUE	ENST00000452510.7	0.0566257	0.567543	19.2575	0.47535	11	11.7401	0.0209609	0.00177805	0.00902537	0.0150552	0.0150552	0.0660762	-0.0397872	0.073257	-0.0412145	-0.0394377	-0.0394761	-0.0423854	0
ENSG00000223345	H2BP1	H2B histone pseudogene 1	TRUE	ENST00000412169.1	0.0566278	0.567543	19.2573	82.4775	11	2.94176	1.87498	0.323197	1.55129	1.21756	1.55129	-0.153353	-0.131551	0.0415306	-0.00659951	-0.00578049	-0.188839	-0.181924	0
ENSG00000149970	CNKSR2	connector enhancer of kinase suppressor of Ras 2	NA	ENST00000642359.1	0.0566344	0.567551	19.2569	13.1779	11	6.8187	0.300951	0.150662	0.148837	0.0914582	0.148837	0.057206	-0.0129291	0.031607	0.00517505	0.013724	-0.000932957	0.0394963	0
ENSG00000143179	UCK2	uridine-cytidine kinase 2	TRUE	ENST00000367879.9	0.0566533	0.567569	19.2558	0.187929	11	14.0316	0.00653786	0.000170998	0.00410012	0.00883463	0.00883463	0.0506977	-0.0116202	0.0712293	0.0063404	0.0638722	0.0171455	0.0448167	0
ENSG00000115053	NCL	nucleolin	NA	ENST00000453992.6	0.0566533	0.567569	19.2558	3.18826	11	9.19498	0.0716712	0.0229928	0.0494676	0.0377952	0.0494676	0.107238	0.00382214	0.120262	-0.0251204	0.0914154	-0.00937557	0.158746	0
ENSG00000145391	SETD7	SET domain containing 7, histone lysine methyltransferase	NA	ENST00000506866.6	0.0566535	0.567569	19.2558	16.6733	11	6.04137	0.358079	0.205579	0.173358	0.130186	0.173358	0.0358737	0.112251	0.0837343	0.0249966	0.0636878	0.0655677	0.0381653	0
ENSG00000127463	EMC1	ER membrane protein complex subunit 1	NA	ENST00000494770.6	0.0566694	0.567653	19.2549	7.97574	11	7.46857	0.18081	0.0553361	0.125931	0.0729557	0.125931	-0.0301956	0.108939	0.0762284	0.21912	0.376813	-0.0840993	0.183715	0
ENSG00000158887	MPZ	myelin protein zero	NA	ENST00000491222.5	0.0566819	0.567653	19.2541	130.045	11	4.11258	3.12481	0.851239	2.10433	0.467055	2.10433	0.00367203	0.0215052	0.0226742	0.0203818	0.0213917	0.0117216	-0.00800317	0
ENSG00000158887	MPZ	myelin protein zero	NA	ENST00000672287.2	0.0566819	0.567653	19.2541	130.045	11	4.11258	3.12481	0.851239	2.10433	0.467055	2.10433	0.00367203	0.0215052	0.0226742	0.0203818	0.0213917	0.0117216	-0.00800317	0
ENSG00000081320	STK17B	serine/threonine kinase 17b	TRUE	ENST00000263955.9	0.0566889	0.567653	19.2537	0.40517	11	12.8904	0.0205115	0.000380337	0.00882808	0.0109767	0.0109767	-0.0816276	-0.101378	-0.0846989	-0.0285379	-0.0671941	-0.0931556	-0.0951681	0
ENSG00000266714	MYO15B	myosin XVB	NA	ENST00000610510.4	0.0566906	0.567653	19.2536	84.0524	11	3.54704	1.81533	0.867494	1.04279	0.737732	1.04279	0.00402153	0.00636813	0.00339706	0.0100578	0.00885712	0.00544895	0.00530548	0
ENSG00000135763	URB2	URB2 ribosome biogenesis homolog	TRUE	ENST00000258243.7	0.0567072	0.567761	19.2526	0.352523	11	13.8255	0.0118848	0.00013928	0.00787261	0.00911515	0.00911515	-0.0775918	-0.104805	-0.0641945	-0.04012	-0.0441487	-0.0988489	-0.0703311	0
ENSG00000067225	PKM	pyruvate kinase M1/2	TRUE	ENST00000335181.10	0.056713	0.567763	19.2523	0.486941	11	17.1214	0.0110152	1.7664e-05	0.0110492	0.0088283	0.0110492	-0.17293	-0.0141676	-0.168137	-0.0639892	-0.0701072	-0.0249506	-0.157251	0
ENSG00000143374	TARS2	threonyl-tRNA synthetase 2, mitochondrial	TRUE	ENST00000369064.8	0.0567221	0.567796	19.2517	0.557102	11	11.2107	0.013601	0.00184797	0.0108134	0.0178844	0.0178844	-0.0703107	0.0318807	-0.0857318	-0.0348	-0.012879	-0.0245648	-0.0723377	0
ENSG00000011304	PTBP1	polypyrimidine tract binding protein 1	NA	ENST00000679114.1	0.0567434	0.567851	19.2504	2.47887	11	10.838	0.0539987	0.0166458	0.0396921	0.0203607	0.0396921	0.0514378	-0.139252	-0.0979289	-0.101569	-0.137718	-0.136198	0.0829408	0
ENSG00000214253	FIS1	fission, mitochondrial 1	NA	ENST00000480497.1	0.0567436	0.567851	19.2504	14.3955	11	5.25071	0.31961	0.0896558	0.237514	0.202969	0.237514	-0.141123	-0.0185245	-0.107513	0.205966	0.0772274	0.119191	0.13184	0
ENSG00000007202	KIAA0100	KIAA0100	TRUE	ENST00000528896.7	0.0567466	0.567851	19.2503	0.176552	11	14.8031	0.00540943	0.000156151	0.0038564	0.00812737	0.00812737	-0.0721224	-0.0456182	-0.0528236	0.0113936	-0.0400954	-0.0548684	-0.0586227	0
ENSG00000171723	GPHN	gephyrin	NA	ENST00000315266.9	0.0567506	0.567851	19.25	8.19923	11	6.98023	0.175894	0.069251	0.117095	0.086128	0.117095	-0.033856	-0.034008	-0.0478427	-0.0684419	-0.0339764	-0.0376218	-0.0735873	0
ENSG00000118162	KPTN	kaptin, actin binding protein	NA	ENST00000600551.1	0.0567698	0.567986	19.2489	130.188	11	4.19002	3.33938	1.12506	1.83376	0.439331	1.83376	-0.00895794	-0.232062	0.0397081	-0.0957247	-0.335725	0.0064692	-0.156082	0
ENSG00000165997	ARL5B	ADP ribosylation factor like GTPase 5B	TRUE	ENST00000377275.4	0.0568085	0.568315	19.2466	0.270663	11	13.4004	0.00791821	0.00018331	0.00596813	0.00983284	0.00983284	-0.0450662	-0.0958664	-0.0671684	-0.0267234	-0.0327564	-0.0605588	-0.0723597	0
ENSG00000168539	CHRM1	cholinergic receptor muscarinic 1	NA	ENST00000543973.1	0.0568235	0.568356	19.2457	2.55204	11	8.16416	0.0570194	0.0136801	0.0443209	0.0557089	0.0557089	-0.0671911	-0.0177503	-0.00916844	-0.0883587	0.0376214	-0.0861799	0.0265148	0
ENSG00000144395	CCDC150	coiled-coil domain containing 150	NA	ENST00000471033.5	0.0568241	0.568356	19.2456	43.198	11	3.8881	1.00781	0.204682	0.777089	0.558925	0.777089	0.00017702	0.020627	-0.0273361	0.00190083	-0.0366565	-0.0178502	-0.0279034	0
ENSG00000097021	ACOT7	acyl-CoA thioesterase 7	NA	ENST00000377855.6	0.0568346	0.568404	19.245	5.09622	11	7.74668	0.120316	0.0412556	0.0745675	0.0658797	0.0745675	-0.09854	-0.157889	-0.102601	0.0346585	-0.130567	0.00064077	-0.165869	0
ENSG00000163608	NEPRO	nucleolus and neural progenitor protein	TRUE	ENST00000314400.10	0.0568474	0.568433	19.2443	0.969737	11	10.9003	0.0261341	0.00668259	0.0153569	0.0199157	0.0199157	0.0202685	-0.0958529	-0.0380739	-0.0192345	-0.00751587	-0.104842	-0.051428	0
ENSG00000127564	PKMYT1	protein kinase, membrane associated tyrosine/threonine 1	NA	ENST00000571102.1	0.0568497	0.568433	19.2441	3.0576	11	7.76793	0.0775667	0.0113202	0.0581706	0.0653213	0.0653213	0.140444	-0.0287252	0.188151	0.163608	0.114581	0.145653	0.241658	0
ENSG00000149346	SLX4IP	SLX4 interacting protein	TRUE	ENST00000334534.10	0.0568573	0.568433	19.2437	0.463997	11	10.5252	0.0113978	0.00140499	0.0091404	0.0228102	0.0228102	-0.0825977	-0.030393	-0.0935051	0.00206991	-0.102346	-0.0325134	-0.070444	0
ENSG00000122085	MTERF4	mitochondrial transcription termination factor 4	NA	ENST00000406593.1	0.0568755	0.568433	19.2426	6.88765	11	7.7405	0.154182	0.0536997	0.102838	0.0660413	0.102838	-0.117867	-0.172423	-0.418752	0.0210984	-0.282487	-0.186856	-0.264742	0
ENSG00000164136	IL15	interleukin 15	NA	ENST00000529613.5	0.0568771	0.568433	19.2425	52.7194	11	4.82048	1.19119	0.725042	0.473126	0.272762	0.473126	-0.00139269	0.0523387	-0.0452479	0.0189841	-0.04366	0.0743447	0.00975023	0
ENSG00000144895	EIF2A	eukaryotic translation initiation factor 2A	NA	ENST00000273435.9	0.0568777	0.568433	19.2425	0.89487	11	11.9469	0.0249418	0.00362748	0.0167105	0.0141353	0.0167105	-0.124085	-0.0583624	-0.196432	0.00590378	-0.161991	-0.0786312	-0.225749	0
ENSG00000161526	SAP30BP	SAP30 binding protein	NA	ENST00000293208.13	0.0568779	0.568433	19.2425	286.088	11	2.23516	7.89572	2.10988	4.39211	2.18634	4.39211	0.010196	-0.074744	-0.119834	-0.0370406	-0.0291428	-0.105187	-0.077361	0
ENSG00000134109	EDEM1	ER degradation enhancing alpha-mannosidase like protein 1	TRUE	ENST00000256497.9	0.0568894	0.568492	19.2418	0.405109	11	10.9827	0.0116387	0.00117504	0.00803199	0.0193463	0.0193463	-0.0890939	-0.0340602	-0.0526847	0.0194451	-0.111561	-0.00632004	-0.0655293	0
ENSG00000070501	POLB	DNA polymerase beta	NA	ENST00000520008.5	0.0569083	0.568623	19.2406	3.25023	11	8.06801	0.0889368	0.0256147	0.0482541	0.0578607	0.0578607	0.326258	0.344886	0.0407679	0.360975	0.239148	0.292053	0.268708	0
ENSG00000283154	IQCJ-SCHIP1	IQCJ-SCHIP1 readthrough	NA	ENST00000460298.3	0.0569258	0.56874	19.2396	11.5506	11	6.35882	0.263033	0.121341	0.141172	0.112355	0.141172	0.0904546	0.00457713	0.069601	0.0172717	0.108091	0.00172369	0.0220502	0
ENSG00000134324	LPIN1	lipin 1	NA	ENST00000487576.1	0.0569656	0.56908	19.2372	29.7147	11	4.80909	0.661794	0.30795	0.367384	0.274998	0.367384	-0.154567	0.0713374	-0.218305	0.0569573	-0.152936	-0.0869057	-0.217077	0
ENSG00000103995	CEP152	centrosomal protein 152	NA	ENST00000399334.7	0.0570078	0.569407	19.2347	204.77	11	7.14249	4.97925	0.328121	4.32573	0.0814153	4.32573	0.0297147	-0.0443597	0.0236127	-0.0233647	-0.00791291	-0.0416548	0.0854175	0
ENSG00000147905	ZCCHC7	zinc finger CCHC-type containing 7	TRUE	ENST00000336755.10	0.0570127	0.569407	19.2345	1.67507	11	10.2376	0.0403113	0.00927233	0.0287975	0.0254071	0.0287975	-0.0405284	-0.176755	-0.141738	-0.125899	-0.116386	-0.203601	-0.167419	0
ENSG00000240053	LY6G5B	lymphocyte antigen 6 family member G5B	TRUE	ENST00000375864.4	0.0570157	0.569407	19.2343	17.5795	11	7.17939	0.401354	0.0908561	0.308679	0.0804077	0.308679	0.136033	0.0854853	0.164767	0.0827003	0.0979759	0.0544225	0.16934	0
ENSG00000177697	CD151	CD151 molecule (Raph blood group)	NA	ENST00000322008.9	0.0570238	0.569431	19.2338	7.77264	11	8.68942	0.187241	0.0704387	0.106212	0.0455865	0.106212	0.0445206	0.101277	0.0437744	-0.0367106	-0.0957761	-0.264942	0.112793	0
ENSG00000130560	UBAC1	UBA domain containing 1	TRUE	ENST00000371756.4	0.0570481	0.569616	19.2324	0.329309	11	12.2043	0.0074432	0.000453405	0.0070309	0.013116	0.013116	0.0686467	0.00738798	0.086007	-0.0239314	0.0742134	-0.0517766	0.0631586	0
ENSG00000213347	MXD3	MAX dimerization protein 3	NA	ENST00000502529.1	0.057059	0.569667	19.2317	116.856	11	2.80398	2.81324	0.656177	1.99963	1.36529	1.99963	0.200939	0.126504	0.202044	0.0847936	0.0633193	0.108035	0.0616149	0
ENSG00000125304	TM9SF2	transmembrane 9 superfamily member 2	NA	ENST00000642475.1	0.0570703	0.569699	19.231	1.24338	11	10.465	0.0347191	0.0119518	0.0163069	0.0233243	0.0233243	-0.0519844	0.0245108	-0.140189	0.0196529	-0.0139065	-0.0441525	-0.161048	0
ENSG00000129636	ITFG1	integrin alpha FG-GAP repeat containing 1	NA	ENST00000544001.6	0.0570737	0.569699	19.2308	2.40116	11	9.63161	0.0602602	0.0152475	0.0393244	0.0321021	0.0393244	-0.0977862	0.036409	-0.173955	-0.179857	-0.188042	-0.144554	-0.190251	0
ENSG00000166548	TK2	thymidine kinase 2	NA	ENST00000451102.7	0.0570958	0.56984	19.2295	145.399	11	7.09447	3.19745	2.70813	0.596404	0.0827578	0.596404	-0.108169	0.0187725	-0.096655	-0.165108	-0.11346	0.0403028	-0.0812458	0
ENSG00000086848	ALG9	ALG9 alpha-1,2-mannosyltransferase	NA	ENST00000613181.4	0.0570994	0.56984	19.2293	110.784	11	5.43377	2.61258	1.90636	0.611471	0.18026	0.611471	0.0277095	0.126514	-0.018017	-0.0455823	0.03031	0.00663997	0.248912	0
ENSG00000015171	ZMYND11	zinc finger MYND-type containing 11	NA	ENST00000381584.5	0.0571116	0.569904	19.2286	23.8133	11	6.26963	0.545034	0.413435	0.127776	0.117128	0.127776	0.014433	0.0828322	-0.012129	0.0320769	0.0495837	0.0224369	0.048144	0
ENSG00000181381	DDX60L	DExD/H-box 60 like	NA	ENST00000513901.1	0.0571343	0.570059	19.2272	159.853	11	3.17981	3.71141	1.06823	2.56479	0.999099	2.56479	0.00568562	0.126924	0.0231658	0.076973	0.03778	-0.0655191	0.0471537	0
ENSG00000111142	METAP2	methionyl aminopeptidase 2	NA	ENST00000549808.1	0.0571387	0.570059	19.227	8.03846	11	6.48791	0.184085	0.0674998	0.115192	0.1056	0.115192	-0.0334946	0.0368789	-0.0179626	0.0264519	-0.210906	-0.0926575	0.216015	0
ENSG00000010017	RANBP9	RAN binding protein 9	TRUE	ENST00000011619.6	0.0571568	0.570153	19.2259	0.291347	11	12.3078	0.008265	0.000355619	0.0062659	0.0127421	0.0127421	0.0018848	-0.0224582	0.013975	-0.106758	0.0279749	-0.0612372	-0.0215885	0
ENSG00000170448	NFXL1	nuclear transcription factor, X-box binding like 1	TRUE	ENST00000507489.2	0.0571601	0.570153	19.2257	117.877	11	6.11838	3.51852	2.11477	0.564257	0.1256	0.564257	0.0307676	-0.00368169	0.0405595	-0.0289723	-0.00447258	-0.0831878	0.0155356	0
ENSG00000137710	RDX	radixin	NA	ENST00000645527.1	0.0571654	0.570153	19.2254	10.0236	11	6.06775	0.22995	0.0659206	0.161888	0.12859	0.161888	-0.00580273	-0.0109152	-0.0257515	0.0181678	-0.0296262	0.0469127	0.0243045	0
ENSG00000006062	MAP3K14	mitogen-activated protein kinase kinase kinase 14	NA	ENST00000376926.8	0.0571937	0.570323	19.2237	248.144	11	4.61077	5.51669	1.20013	4.43951	0.317924	4.43951	0.0273216	0.0478836	0.073578	0.0421057	0.0308854	0.0499355	0.0223876	0
ENSG00000239305	RNF103	ring finger protein 103	NA	ENST00000477307.5	0.0572097	0.570323	19.2228	353.954	11	2.5222	7.91474	3.10499	4.93943	1.72491	4.93943	-0.0750958	-0.0885475	-0.00725211	-0.0227039	0.012177	-0.0531208	-0.0650503	0
ENSG00000128191	DGCR8	DGCR8 microprocessor complex subunit	NA	ENST00000383024.6	0.0572101	0.570323	19.2228	185.256	11	5.8384	4.22875	2.03591	2.17446	0.143605	2.17446	0.0008781	0.012213	0.0312463	-0.0314014	0.0800649	0.000214073	0.0627056	0
ENSG00000180917	CMTR2	cap methyltransferase 2	NA	ENST00000338099.9	0.0572107	0.570323	19.2227	301.812	11	4.74119	6.53438	2.36568	4.49368	0.288819	4.49368	-0.0226856	-0.00554802	0.0122659	0.00956985	-0.0150661	0.0132705	-0.0105709	0
ENSG00000167280	ENGASE	endo-beta-N-acetylglucosaminidase	TRUE	ENST00000579016.6	0.0572113	0.570323	19.2227	2.01185	11	9.2925	0.0489999	0.00868124	0.0370425	0.0364537	0.0370425	0.0783451	0.134998	0.076649	0.0920129	0.0127887	0.0780214	0.0726027	0
ENSG00000142235	LMTK3	lemur tyrosine kinase 3	NA	ENST00000648216.1	0.0572308	0.570459	19.2215	267.756	11	1.74897	5.79532	2.88991	3.19546	3.25376	3.25376	-0.0175465	-0.0334501	-0.00574051	-0.0113964	-0.0363729	-0.000272342	-0.0331308	0
ENSG00000109971	HSPA8	heat shock protein family A (Hsp70) member 8	NA	ENST00000526686.1	0.0572438	0.570511	19.2208	191.216	11	4.34894	5.46404	1.95734	2.38848	0.388045	2.38848	-0.172754	-0.156082	-0.0173745	-0.153661	0.0554572	-0.167104	0.143522	0
ENSG00000092108	SCFD1	sec1 family domain containing 1	NA	ENST00000463622.6	0.0572475	0.570511	19.2206	179.822	11	6.25909	3.83192	2.59647	1.4904	0.117701	1.4904	0.0786281	-0.000630241	-0.0347911	-0.056925	-0.0515091	-0.231037	-0.137016	0
ENSG00000241343	RPL36A	ribosomal protein L36a	NA	ENST00000491851.5	0.0572697	0.570671	19.2192	17.0123	11	4.60889	0.396365	0.0978461	0.288797	0.31837	0.31837	0.0468352	0.105005	0.0216124	0.0576812	-0.0657743	0.0650267	-0.00548032	0
ENSG00000066117	SMARCD1	SWI/SNF related, matrix associated, actin dependent regulator of chromatin, subfamily d, member 1	NA	ENST00000551497.1	0.0572827	0.570671	19.2185	16.534	11	5.12828	0.367021	0.0923374	0.283435	0.220234	0.283435	0.130092	0.254328	0.0215144	-0.0214215	0.060727	-0.0998585	0.0180902	0
ENSG00000123739	PLA2G12A	phospholipase A2 group XIIA	NA	ENST00000502283.1	0.057298	0.570671	19.2176	282.95	11	2.06992	7.61593	2.70201	3.72868	2.50424	3.72868	0.0324866	0.0474234	-0.0247566	-0.037543	0.0120763	0.00672635	0.0172031	0
ENSG00000205456	TP53TG3D	TP53 target 3D	TRUE	ENST00000398664.4	0.0573073	0.570671	19.217	124.055	11	3.7921	3.052	1.15253	1.6669	0.604042	1.6669	-0.0233859	0.0405897	-0.00579894	-0.000119501	-0.0183996	0.0339202	-0.00712476	0
ENSG00000134369	NAV1	neuron navigator 1	NA	ENST00000430015.5	0.0573082	0.570671	19.217	1.90337	11	9.1843	0.0649405	0.0116025	0.0316558	0.0379448	0.0379448	0.0606018	0.184336	0.100063	0.0223031	0.130016	0.0524586	-0.0242397	0
ENSG00000166441	RPL27A	ribosomal protein L27a	TRUE	ENST00000314138.11	0.0573096	0.570671	19.2169	0.357109	11	11.257	0.0118327	0.00101375	0.00710236	0.0176069	0.0176069	-0.067206	-0.0854857	-0.102359	-0.0862206	-0.0754339	-0.114375	-0.0309826	0
ENSG00000172766	NAA16	N-alpha-acetyltransferase 16, NatA auxiliary subunit	NA	ENST00000469708.1	0.0573144	0.570671	19.2166	38.1244	11	4.4079	0.973975	0.252392	0.614071	0.370786	0.614071	0.142746	0.0789055	0.1152	-0.0233593	0.0294971	-0.0104849	0.15762	0
ENSG00000108061	SHOC2	SHOC2 leucine rich repeat scaffold protein	TRUE	ENST00000369452.9	0.0573181	0.570671	19.2164	0.355458	11	12.4227	0.0100342	0.000462388	0.0076162	0.0123499	0.0123499	-0.0818426	-0.0107614	-0.0925975	-0.00234868	-0.0547389	-0.00516449	-0.150524	0
ENSG00000136895	GARNL3	GTPase activating Rap/RanGAP domain like 3	NA	ENST00000373386.6	0.05732	0.570671	19.2163	7.24367	11	8.67732	0.174281	0.0488994	0.115729	0.0457932	0.115729	0.060573	0.111097	-0.0207858	0.137464	0.027939	0.227746	0.0737466	0
ENSG00000053254	FOXN3	forkhead box N3	NA	ENST00000615335.4	0.0573213	0.570671	19.2162	98.9982	11	7.4593	2.23404	2.09455	0.155413	0.0731886	0.155413	-0.0478236	-0.309228	-0.35509	-0.235493	0.0473034	-0.183971	-0.10487	0
ENSG00000125818	PSMF1	proteasome inhibitor subunit 1	NA	ENST00000479715.5	0.0573506	0.570756	19.2145	8.73207	11	8.1097	0.19383	0.0450622	0.153394	0.0569145	0.153394	-0.157492	-0.151949	-0.460636	-0.320019	-0.0115494	-0.423987	-0.271488	0
ENSG00000172046	USP19	ubiquitin specific peptidase 19	NA	ENST00000306026.5	0.0573559	0.570756	19.2142	4.47395	11	7.99808	0.100303	0.0336257	0.0680551	0.0594947	0.0680551	0.089956	-0.123045	-0.0432903	0.0322516	0.00630465	-0.0601905	0.0319404	0
ENSG00000182150	ERCC6L2	ERCC excision repair 6 like 2	NA	ENST00000682394.1	0.0573583	0.570756	19.214	3.8505	11	8.43115	0.0947149	0.0161164	0.0713949	0.0502506	0.0713949	-0.00905367	0.0546467	-0.025063	0.0358672	-0.017474	0.0509822	-0.0201638	0
ENSG00000168813	ZNF507	zinc finger protein 507	NA	ENST00000311921.8	0.057361	0.570756	19.2139	4.54761	11	10.0089	0.10724	0.0602763	0.0430785	0.0277412	0.0430785	0.019856	-0.0145552	0.0979026	0.132794	0.133516	0.114879	0.0674846	0
ENSG00000166526	ZNF3	zinc finger protein 3	NA	ENST00000487620.1	0.0573669	0.570756	19.2135	20.9225	11	7.53714	0.458144	0.256689	0.218821	0.0712345	0.218821	0.21974	-0.0198845	0.141839	0.0227926	0.0191844	0.0182835	-0.0343811	0
ENSG00000135679	MDM2	MDM2 proto-oncogene	NA	ENST00000671567.1	0.05737	0.570756	19.2133	12.61	11	5.92493	0.278203	0.119975	0.166615	0.137607	0.166615	0.0199294	0.0878407	0.000393559	0.0351967	0.0269318	0.0264139	0.0177489	0
ENSG00000128596	CCDC136	coiled-coil domain containing 136	TRUE	ENST00000297788.9	0.057375	0.570756	19.213	2.90573	11	9.92472	0.0776752	0.0173238	0.0487155	0.0286653	0.0487155	0.123615	0.0771431	0.172152	0.0436051	0.131126	0.1406	0.23314	0
ENSG00000138162	TACC2	transforming acidic coiled-coil containing protein 2	NA	ENST00000496913.6	0.0573761	0.570756	19.213	19.8921	11	7.24794	0.458466	0.261604	0.190488	0.0785824	0.190488	0.241095	0.0851415	0.0430983	-0.106711	0.157793	0.035376	0.128734	0
ENSG00000136026	CKAP4	cytoskeleton associated protein 4	TRUE	ENST00000378026.5	0.0573961	0.570898	19.2118	0.27649	11	12.9563	0.00733989	0.000251356	0.00603252	0.0108097	0.0108097	-0.082754	0.0428185	-0.0866524	0.00800856	-0.0450191	-0.00542879	-0.103808	0
ENSG00000106477	CEP41	centrosomal protein 41	NA	ENST00000675721.1	0.0574088	0.570966	19.211	256.042	11	4.43957	6.05121	2.13862	3.68052	0.361885	3.68052	-0.0150816	-0.132026	-0.139353	-0.100568	-0.125548	-0.0910536	-0.108199	0
ENSG00000276043	UHRF1	ubiquitin like with PHD and ring finger domains 1	NA	ENST00000624301.3	0.0574474	0.571292	19.2088	33.1359	11	11.7122	0.835313	0.248748	0.50434	0.0151864	0.50434	0.289024	0.779767	0.790487	0.867996	0.683017	0.629222	0.298171	0
ENSG00000152404	CWF19L2	CWF19 like cell cycle control factor 2	NA	ENST00000431778.5	0.05746	0.57136	19.208	172.068	11	4.72772	3.95417	1.73051	2.18012	0.291666	2.18012	0.091749	0.0405711	-0.020626	0.0349682	0.00979457	0.0381011	0.0149866	0
ENSG00000102103	PQBP1	polyglutamine binding protein 1	NA	ENST00000470062.5	0.0574752	0.571415	19.2071	78.5853	11	3.59032	1.9078	0.886813	0.899217	0.712008	0.899217	-0.112995	0.0330299	-0.116102	-0.0253419	-0.105094	-0.0224746	-0.127897	0
ENSG00000150471	ADGRL3	adhesion G protein-coupled receptor L3	TRUE	ENST00000683033.1	0.0574771	0.571415	19.207	7.44201	11	6.84877	0.159961	0.077521	0.0916155	0.0904053	0.0916155	0.00324368	-0.015616	-0.00202273	-0.00569371	0.0033756	-0.0142468	-0.00486461	0
ENSG00000285049	CPSF1	cleavage and polyadenylation specific factor 1	NA	ENST00000643746.1	0.0575021	0.571547	19.2056	3.09704	11	9.1027	0.0701315	0.019416	0.0509713	0.0391073	0.0509713	0.0230981	0.0381422	0.108534	-0.0324874	0.0582777	-0.00820429	0.120705	0
ENSG00000071894	CPSF1	cleavage and polyadenylation specific factor 1	NA	ENST00000620219.4	0.0575021	0.571547	19.2056	3.09704	11	9.1027	0.0701315	0.019416	0.0509713	0.0391073	0.0509713	0.0230981	0.0381422	0.108534	-0.0324874	0.0582777	-0.00820429	0.120705	0
ENSG00000184445	KNTC1	kinetochore associated 1	TRUE	ENST00000333479.12	0.0575077	0.571547	19.2052	0.445388	11	13.2491	0.0135005	0.000275967	0.00984649	0.0101377	0.0101377	0.044622	-0.0628208	0.0411314	-0.0282774	-0.0497974	-0.124231	-0.00081187	0
ENSG00000164418	GRIK2	glutamate ionotropic receptor kainate type subunit 2	NA	ENST00000683806.1	0.0575154	0.571566	19.2048	20.1625	11	7.10454	0.4478	0.262726	0.195513	0.0824731	0.195513	-0.00290246	0.0483589	-0.0166212	0.056093	-0.0146287	0.123575	-0.022026	0
ENSG00000105185	PDCD5	programmed cell death 5	NA	ENST00000419343.7	0.0575257	0.571611	19.2042	4.8607	11	6.91752	0.106827	0.0197755	0.0906949	0.0881072	0.0906949	-0.0174211	-0.109659	0.0122734	-0.0622843	-0.0596702	-0.0122284	0.0141019	0
ENSG00000126759	CFP	complement factor properdin	NA	ENST00000485991.5	0.0575361	0.571657	19.2036	6.14398	11	6.20171	0.164965	0.0308318	0.108804	0.12086	0.12086	0.00511441	0.0161621	0.0319869	0.0253763	-0.000484478	0.0103071	0.0119714	0
ENSG00000158856	DMTN	dematin actin binding protein	NA	ENST00000265800.9	0.0575546	0.571699	19.2025	5.22962	11	8.99479	0.120582	0.0357096	0.0831454	0.040699	0.0831454	0.0360281	-0.00233676	0.0984118	-0.10828	0.150476	-0.0856995	-0.0642326	0
ENSG00000137804	NUSAP1	nucleolar and spindle associated protein 1	NA	ENST00000668273.1	0.0575635	0.571699	19.2019	42.6671	11	4.82865	0.977094	0.66778	0.301927	0.271173	0.301927	0.00201177	0.00491917	-0.0310075	0.023405	-0.00745662	0.0240457	-0.00347726	0
ENSG00000149925	ALDOA	aldolase, fructose-bisphosphate A	NA	ENST00000395240.7	0.0575726	0.571699	19.2014	6.4997	11	7.70255	0.149009	0.0473646	0.100356	0.0670282	0.100356	0.0105721	-0.029822	0.0378498	-0.0341184	0.213824	0.100413	0.0672768	0
ENSG00000101974	ATP11C	ATPase phospholipid transporting 11C	NA	ENST00000460773.5	0.0575728	0.571699	19.2014	4.35463	11	8.13176	0.105493	0.038625	0.0603439	0.056422	0.0603439	0.120592	0.0882805	0.0627846	0.0521317	0.0452147	-0.0473163	0.0456603	0
ENSG00000153786	ZDHHC7	zinc finger DHHC-type palmitoyltransferase 7	NA	ENST00000566909.1	0.0575736	0.571699	19.2014	13.8508	11	5.50579	0.301268	0.122964	0.191827	0.172384	0.191827	0.0836351	0.136864	0.177417	-0.118957	0.0363741	0.0575059	0.182902	0
ENSG00000139718	SETD1B	SET domain containing 1B, histone lysine methyltransferase	TRUE	ENST00000604567.6	0.0575806	0.571699	19.2009	0.349275	11	12.7566	0.012609	0.000932946	0.00700512	0.0113353	0.0113353	0.103427	0.0640721	0.108892	0.06266	0.111302	0.117247	0.138572	0
ENSG00000167461	RAB8A	RAB8A, member RAS oncogene family	TRUE	ENST00000300935.8	0.0575809	0.571699	19.2009	0.27089	11	12.7545	0.00832235	0.000402361	0.00575423	0.0113408	0.0113408	0.0121052	0.0440859	0.00432164	-0.00967012	0.0957514	-0.0126248	-0.0104811	0
ENSG00000235217	TSPY26P	testis specific protein Y-linked 26, pseudogene	NA	ENST00000565928.1	0.0575891	0.571723	19.2004	1.25777	11	8.63192	0.0282703	0.0055573	0.0230285	0.0465787	0.0465787	0.00716945	0.0442106	0.0199691	0.120161	0.024441	0.0779533	0.0130521	0
ENSG00000140465	CYP1A1	cytochrome P450 family 1 subfamily A member 1	NA	ENST00000395048.6	0.0575963	0.571737	19.2	131.942	11	5.70636	2.9782	1.22939	1.76929	0.153779	1.76929	-0.00986341	-0.0746933	-0.00721335	-0.0878813	-0.0485094	0.0024776	-0.0250083	0
ENSG00000142192	APP	amyloid beta precursor protein	TRUE	ENST00000346798.8	0.0576137	0.571852	19.199	0.729423	11	14.1906	0.0199787	0.00258378	0.013994	0.00864612	0.013994	-0.0718988	-0.227002	0.0133368	-0.100549	-0.115427	-0.0667116	-0.0595803	0
ENSG00000197102	DYNC1H1	dynein cytoplasmic 1 heavy chain 1	NA	ENST00000643958.2	0.0576194	0.571852	19.1987	294.489	11	3.45696	6.70826	2.57955	4.11338	0.794447	4.11338	0.011431	0.0216502	0.00448051	0.0127702	-0.00867751	-0.000544852	0.00775274	0
ENSG00000266967	AARSD1	alanyl-tRNA synthetase domain containing 1	NA	ENST00000591096.5	0.0576301	0.571879	19.198	59.7149	11	3.92664	1.47523	0.41592	0.941236	0.541848	0.941236	0.144213	-0.073933	-0.0339422	0.0630941	-0.109443	-0.044267	-0.0460339	0
ENSG00000100197	CYP2D6	cytochrome P450 family 2 subfamily D member 6	NA	ENST00000488442.1	0.0576338	0.571879	19.1978	59.234	11	4.97465	1.32732	0.668793	0.677434	0.244659	0.677434	0.0286799	-0.0247234	0.00255634	0.0108616	-0.00121894	-0.0158564	0.024262	0
ENSG00000109911	ELP4	elongator acetyltransferase complex subunit 4	NA	ENST00000638917.1	0.057677	0.572251	19.1953	302.204	11	1.88042	6.7147	1.97474	4.89353	2.92385	4.89353	-0.0191017	0.00535402	0.0206408	-0.0294266	-0.018387	-0.0211721	-0.0094838	0
ENSG00000158014	SLC30A2	solute carrier family 30 member 2	NA	ENST00000374278.7	0.0576918	0.572339	19.1944	18.1302	11	5.26482	0.407315	0.189597	0.222454	0.201091	0.222454	0.0132624	0.037739	0.0208349	0.028373	0.0112736	0.0512617	0.0118852	0
ENSG00000136153	LMO7	LIM domain 7	NA	ENST00000526202.5	0.057716	0.572422	19.193	174.926	11	4.77011	4.22028	1.98726	1.98833	0.282828	1.98833	0.0614699	-0.0046568	0.0527568	0.00414906	0.018009	0.037409	0.0591701	0
ENSG00000090054	SPTLC1	serine palmitoyltransferase long chain base subunit 1	NA	ENST00000482632.5	0.0577267	0.572422	19.1924	279.915	11	3.43675	6.0731	2.85515	3.50656	0.807786	3.50656	0.0514853	0.108761	-0.0250175	-0.00716684	-0.0793067	-0.133132	0.117204	0
ENSG00000167034	NKX3-1	NK3 homeobox 1	TRUE	ENST00000380871.5	0.0577287	0.572422	19.1922	0.713926	11	11.0632	0.0931363	0.000996128	0.0152295	0.0188115	0.0188115	-0.149603	0.0143749	-0.09197	0.0150509	-0.0868632	-0.0498582	-0.138308	0
ENSG00000112874	NUDT12	nudix hydrolase 12	TRUE	ENST00000230792.7	0.0577351	0.572422	19.1919	0.602437	11	10.6106	0.0203442	0.00200542	0.0116863	0.0221043	0.0221043	-0.0326011	-0.0517912	-0.0704687	0.0232394	-0.12186	0.0447281	-0.0974329	0
ENSG00000196562	SULF2	sulfatase 2	NA	ENST00000467815.5	0.0577385	0.572422	19.1917	210.02	11	7.54893	4.6076	2.75191	2.02127	0.0709379	2.02127	0.0244125	-0.153263	0.0381112	-0.196001	0.0941561	-0.311617	-0.165074	0
ENSG00000171843	MLLT3	MLLT3 super elongation complex subunit	NA	ENST00000380321.5	0.0577411	0.572422	19.1915	386.112	11	2.75003	8.65362	2.58974	6.18552	1.42788	6.18552	-0.287284	-0.140514	-0.158963	-0.123676	-0.0133214	-0.311112	-0.206538	0
ENSG00000280495	TRAPPC4	trafficking protein particle complex 4	NA	ENST00000626820.2	0.0577465	0.572422	19.1912	32.2658	11	3.82883	0.72262	0.266031	0.467282	0.586337	0.586337	0.0152194	-0.0104199	0.109517	0.0636211	0.0949116	0.114445	0.0745626	0
ENSG00000196655	TRAPPC4	trafficking protein particle complex 4	NA	ENST00000525079.5	0.0577465	0.572422	19.1912	32.2658	11	3.82883	0.72262	0.266031	0.467282	0.586337	0.586337	0.0152194	-0.0104199	0.109517	0.0636211	0.0949116	0.114445	0.0745626	0
ENSG00000156136	DCK	deoxycytidine kinase	NA	ENST00000504952.1	0.0577668	0.572566	19.19	26.0854	11	6.79223	0.574533	0.249816	0.343035	0.0924109	0.343035	0.0282559	0.0767801	0.0368073	0.11969	0.091486	0.244625	0.114545	0
ENSG00000176225	RTTN	rotatin	NA	ENST00000640931.1	0.0577825	0.572665	19.1891	225.552	11	2.5722	5.43116	1.34529	3.78088	1.65491	3.78088	-0.0181644	0.0159554	-0.00181197	0.0482675	0.00250419	0.0210334	-0.00220004	0
ENSG00000111269	CREBL2	cAMP responsive element binding protein like 2	TRUE	ENST00000228865.3	0.0577953	0.572734	19.1883	0.423966	11	11.0874	0.0202751	0.000973777	0.00866182	0.0186552	0.0186552	-0.0603746	0.0185918	-0.0568012	0.074741	-0.0575591	0.067915	-0.0866655	0
ENSG00000081014	AP4E1	adaptor related protein complex 4 subunit epsilon 1	NA	ENST00000558439.5	0.0578312	0.572908	19.1862	25.1698	11	6.30139	0.572549	0.39927	0.17277	0.115414	0.17277	-0.0458378	-0.0328857	-0.0179617	-0.0165264	0.031676	-0.0382723	-0.0583557	0
ENSG00000138738	PRDM5	PR/SET domain 5	NA	ENST00000502409.1	0.0578327	0.572908	19.1862	264.005	11	2.10953	7.04271	2.36646	3.63364	2.42421	3.63364	-0.0642754	-0.0063946	-0.0401505	0.00353465	-0.0448768	-0.0370211	-0.0393812	0
ENSG00000206408	GPANK1	G-patch domain and ankyrin repeats 1	NA	ENST00000400134.5	0.057845	0.572908	19.1854	259.786	11	4.63822	5.81763	3.32679	2.57743	0.311502	2.57743	-0.0795519	-0.0447293	-0.061479	-0.00572451	-0.086521	-0.0913335	-0.109992	0
ENSG00000228605	GPANK1	G-patch domain and ankyrin repeats 1	NA	ENST00000457505.5	0.057845	0.572908	19.1854	259.786	11	4.63822	5.81763	3.32679	2.57743	0.311502	2.57743	-0.0795519	-0.0447293	-0.061479	-0.00572451	-0.086521	-0.0913335	-0.109992	0
ENSG00000196305	IARS1	isoleucyl-tRNA synthetase 1	NA	ENST00000447699.7	0.0578502	0.572908	19.1851	484.002	11	6.63185	11.9688	3.78468	7.21536	0.0987881	7.21536	0.0338504	-0.123688	-0.0899233	-0.0433232	0.0215898	0.121586	-0.074453	0
ENSG00000103599	IQCH	IQ motif containing H	TRUE	ENST00000335894.9	0.0578512	0.572908	19.1851	93.5384	11	4.23213	2.15351	1.34653	0.779345	0.42503	0.779345	-0.00403326	0.00154699	-0.0133481	0.0224633	-0.0114996	0.0140394	-0.0137065	0
ENSG00000137492	THAP12	THAP domain containing 12	NA	ENST00000529901.1	0.0578617	0.572908	19.1845	3.14067	11	7.67562	0.0743591	0.0177433	0.0536356	0.0677222	0.0677222	0.0232266	0.0253978	0.025568	0.0375898	-0.00359296	0.0507942	0.00543339	0
ENSG00000150768	DLAT	dihydrolipoamide S-acetyltransferase	NA	ENST00000533297.1	0.0578621	0.572908	19.1844	8.63429	11	10.3491	0.201148	0.035579	0.160655	0.0243581	0.160655	-0.0140832	0.234652	-0.0842935	-0.400368	0.203832	-0.162916	-0.191866	0
ENSG00000162419	GMEB1	glucocorticoid modulatory element binding protein 1	NA	ENST00000480454.1	0.0578679	0.572908	19.1841	267.857	11	5.51562	6.09751	2.48637	3.6013	0.171365	3.6013	0.200594	0.102375	0.219204	0.11965	0.149811	0.193578	0.179989	0
ENSG00000256269	HMBS	hydroxymethylbilane synthase	NA	ENST00000543543.5	0.0578794	0.572908	19.1834	56.8021	11	4.23418	1.30796	0.731593	0.559364	0.424349	0.559364	-0.0205478	-0.0136721	0.0182073	-0.0409626	-0.0223693	0.00543201	-0.0288074	0
ENSG00000102890	ELMO3	engulfment and cell motility 3	NA	ENST00000477898.5	0.0578897	0.572908	19.1828	154.297	11	5.8574	3.54969	0.778513	2.72823	0.142248	2.72823	0.0922775	0.0709894	0.106765	0.0376908	0.118332	0.0758939	0.129154	0
ENSG00000196712	NF1	neurofibromin 1	NA	ENST00000579081.5	0.0578974	0.572908	19.1824	353.592	11	5.61496	7.85434	2.92303	5.11315	0.161716	5.11315	0.0265253	0.0572692	0.0250697	0.0548314	0.033611	0.0959738	-0.0101299	0
ENSG00000171291	ZNF439	zinc finger protein 439	TRUE	ENST00000682736.1	0.0578979	0.572908	19.1823	7.07872	11	7.77936	0.156515	0.0660246	0.0948554	0.0650193	0.0948554	0.0349609	0.0458317	0.102346	0.0692773	-0.0462183	-0.0532411	0.107605	0
ENSG00000152558	TMEM123	transmembrane protein 123	NA	ENST00000529492.5	0.0578985	0.572908	19.1823	181.529	11	1.56396	4.0685	0.849179	3.27648	3.77898	3.77898	0.038431	-0.0700658	0.0794225	-0.0855219	-0.0361536	-0.0688848	-0.0904785	0
ENSG00000148730	EIF4EBP2	eukaryotic translation initiation factor 4E binding protein 2	TRUE	ENST00000373218.5	0.0578999	0.572908	19.1822	0.145367	11	14.5122	0.00463074	8.149e-05	0.00322231	0.00833416	0.00833416	0.0424503	0.0693184	0.0386109	0.0537517	0.0684917	0.0547436	0.0268732	0
ENSG00000007402	CACNA2D2	calcium voltage-gated channel auxiliary subunit alpha2delta 2	NA	ENST00000360963.7	0.0579062	0.572913	19.1819	317.589	11	9.0506	8.42276	0.815576	6.40235	0.0398678	6.40235	0.196571	-0.416177	0.193251	-0.276308	0.056026	-0.0897858	-0.00988463	0
ENSG00000076604	TRAF4	TNF receptor associated factor 4	NA	ENST00000473421.1	0.0579128	0.572921	19.1815	457.245	11	2.17191	10.9735	3.68239	6.70955	2.30312	6.70955	0.387092	0.441851	0.428885	0.0452046	0.401733	0.256261	0.317009	0
ENSG00000168056	LTBP3	latent transforming growth factor beta binding protein 3	NA	ENST00000532932.5	0.0579417	0.573149	19.1798	17.5817	11	5.32443	0.390215	0.201796	0.197787	0.193404	0.197787	0.0297158	0.00992886	0.0370478	0.00441982	0.0174169	0.0214638	0.0442557	0
ENSG00000185008	ROBO2	roundabout guidance receptor 2	NA	ENST00000470802.1	0.0579547	0.573153	19.179	6.58157	11	6.34412	0.194016	0.0374472	0.112134	0.113134	0.113134	0.0002174	0.00831791	-0.00289037	0.00791379	-0.00292725	0.0127946	-0.00574473	0
ENSG00000168393	DTYMK	deoxythymidylate kinase	TRUE	ENST00000305784.7	0.0579581	0.573153	19.1788	0.518003	11	13.7761	0.0134513	0.000155245	0.0116176	0.00918857	0.0116176	-0.138695	-0.156465	-0.139089	-0.0881231	-0.101098	-0.141127	-0.135175	0
ENSG00000174373	RALGAPA1	Ral GTPase activating protein catalytic subunit alpha 1	NA	ENST00000554652.5	0.0579727	0.573153	19.178	9.07052	11	6.58224	0.199658	0.046962	0.159186	0.101005	0.159186	0.0212705	0.0571498	0.0156652	0.0475182	0.0032071	0.0581573	0.00794876	0
ENSG00000167900	TK1	thymidine kinase 1	NA	ENST00000590862.5	0.0579738	0.573153	19.1779	32.5318	11	4.55581	0.791026	0.638729	0.100629	0.331289	0.331289	-0.0148087	0.0761865	-0.00113356	0.163243	-0.0550102	-0.0824221	0.075048	0
ENSG00000100030	MAPK1	mitogen-activated protein kinase 1	TRUE	ENST00000215832.11	0.0579754	0.573153	19.1778	0.249128	11	14.0284	0.00724932	0.000150372	0.00551162	0.0088387	0.0088387	-0.0812549	-0.113855	-0.070775	-0.0849324	-0.0895279	-0.101832	-0.0939877	0
ENSG00000198668	CALM1	calmodulin 1	NA	ENST00000447653.8	0.0579811	0.573153	19.1775	6.42131	11	10.0464	0.148524	0.0318644	0.114074	0.0273402	0.114074	0.0715429	-0.15381	0.0233751	-0.172824	0.118056	-0.283513	0.0474796	0
ENSG00000182379	NXPH4	neurexophilin 4	TRUE	ENST00000349394.6	0.0579827	0.573153	19.1774	130.566	11	4.92507	3.81117	0.145939	2.82147	0.253276	2.82147	0.209505	0.102581	-0.0562232	0.123349	0.0524526	0.319375	0.257359	0
ENSG00000157782	CABP1	calcium binding protein 1	NA	ENST00000453000.1	0.0579898	0.573166	19.177	4.49831	11	6.72474	0.116769	0.0272808	0.0749536	0.0949603	0.0949603	0.0682813	0.0229703	0.0492476	-0.0513584	0.0318605	0.0352003	0.0346919	0
ENSG00000075785	RAB7A	RAB7A, member RAS oncogene family	TRUE	ENST00000265062.8	0.0579963	0.573173	19.1766	0.329428	11	13.8188	0.00807014	0.00017259	0.00731441	0.00912493	0.00912493	0.0541347	0.0657118	0.031594	-0.0565202	0.0887243	-0.0440349	0.00696622	0
ENSG00000165805	C12orf50	chromosome 12 open reading frame 50	NA	ENST00000551944.1	0.0580137	0.573287	19.1756	2.33129	11	8.57985	0.0564917	0.00716294	0.0458209	0.0474992	0.0474992	0.0416614	0.116056	0.0462182	0.102139	-0.00565816	0.0998515	0.0154649	0
ENSG00000114062	UBE3A	ubiquitin protein ligase E3A	NA	ENST00000628733.2	0.0580301	0.573392	19.1746	4.68816	11	7.96045	0.101844	0.0387103	0.0678389	0.0603997	0.0678389	0.0136803	0.170636	-0.0788005	-0.118636	0.077233	-0.0486263	-0.0857925	0
ENSG00000114859	CLCN2	chloride voltage-gated channel 2	TRUE	ENST00000265593.9	0.0580388	0.573421	19.1741	249.939	11	5.71069	6.00558	1.6575	4.02294	0.153422	4.02294	0.0761392	0.0208114	0.105572	0.0852276	0.0749406	-0.010141	0.0642191	0
ENSG00000134909	ARHGAP32	Rho GTPase activating protein 32	NA	ENST00000310343.13	0.0580465	0.573439	19.1737	279.128	11	5.99057	6.12538	2.4319	3.91192	0.133343	3.91192	0.00995742	-0.0198722	-0.0379695	-0.00217617	-0.0085906	-0.0063758	0.00419373	0
ENSG00000198576	ARC	activity regulated cytoskeleton associated protein	TRUE	ENST00000356613.4	0.0580601	0.573492	19.1729	0.898981	11	11.281	0.0287562	0.000837876	0.0195935	0.0174656	0.0195935	0.0708081	0.0772879	0.0662143	0.0993861	0.142804	0.123276	0.0239947	0
ENSG00000151490	PTPRO	protein tyrosine phosphatase receptor type O	NA	ENST00000674316.1	0.0580634	0.573492	19.1727	2.10213	11	9.91949	0.0795388	0.0137686	0.0340072	0.028724	0.0340072	0.0436935	0.0890415	0.0327947	0.0190213	0.018683	-0.0648021	-0.0485086	0
ENSG00000127483	HP1BP3	heterochromatin protein 1 binding protein 3	NA	ENST00000443615.1	0.0580853	0.573651	19.1714	3.19418	11	7.25257	0.0795701	0.0167644	0.0558306	0.0784609	0.0784609	0.220913	0.117636	0.151226	-0.0671365	-0.00601044	-0.0145756	0.102632	0
ENSG00000149503	INCENP	inner centromere protein	NA	ENST00000528037.1	0.0581005	0.573736	19.1705	11.2849	11	8.92582	0.247994	0.0553548	0.201121	0.0417508	0.201121	-0.078983	-0.523295	0.0434671	-0.223156	-0.121998	-0.0400109	-0.194901	0
ENSG00000087111	PIGS	phosphatidylinositol glycan anchor biosynthesis class S	NA	ENST00000582721.5	0.0581191	0.573736	19.1694	7.03421	11	6.06238	0.151466	0.0444722	0.115396	0.128913	0.128913	-0.0989788	0.0924735	-0.0362926	0.24041	0.00653992	0.0309388	0.111066	0
ENSG00000079387	SENP1	SUMO specific peptidase 1	NA	ENST00000551798.1	0.0581202	0.573736	19.1694	25.9975	11	5.20481	0.558256	0.303947	0.286905	0.209231	0.286905	-0.127266	0.0293308	-0.0800855	0.0696242	-0.191963	0.0614583	-0.263499	0
ENSG00000266074	BAHCC1	BAH domain and coiled-coil containing 1	NA	ENST00000578541.1	0.0581302	0.573736	19.1688	15.6009	11	5.82753	0.400616	0.066458	0.288107	0.144393	0.288107	-0.0545761	-0.168118	0.124645	-0.125526	0.0432648	-0.0673037	0.016167	0
ENSG00000188529	SRSF10	serine and arginine rich splicing factor 10	NA	ENST00000485292.1	0.0581338	0.573736	19.1686	1.85915	11	8.25689	0.0493742	0.0107527	0.0315008	0.0537311	0.0537311	0.18704	0.163753	0.00830382	0.143021	-0.0861349	0.229997	0.072591	0
ENSG00000084623	EIF3I	eukaryotic translation initiation factor 3 subunit I	NA	ENST00000677353.1	0.0581398	0.573736	19.1682	75.4279	11	5.61201	1.78748	0.773076	0.941194	0.161986	0.941194	-0.0204626	0.0286474	-0.0664621	-0.158429	-0.0791066	-0.0160448	-0.0787743	0
ENSG00000165219	GAPVD1	GTPase activating protein and VPS9 domains 1	NA	ENST00000394104.6	0.0581451	0.573736	19.1679	0.200573	11	13.02	0.00545731	0.000717547	0.00384093	0.0106538	0.0106538	0.00838446	-0.028763	0.00621215	-0.0501501	0.0287661	-0.0378072	-0.00403136	0
ENSG00000119630	PGF	placental growth factor	NA	ENST00000238607.10	0.0581562	0.573736	19.1673	68.0059	11	4.79844	1.45289	0.656126	0.889463	0.27711	0.889463	0.0411916	0.0601153	-0.0389954	0.0697	0.0180778	0.00750331	0.0476256	0
ENSG00000165061	ZMAT4	zinc finger matrin-type 4	TRUE	ENST00000297737.11	0.058158	0.573736	19.1672	1.23491	11	9.96061	0.0393818	0.00501001	0.0230562	0.0282667	0.0282667	0.105802	-0.0352093	0.0268987	0.0330341	-0.0214573	0.0027107	0.0311637	0
ENSG00000130714	POMT1	protein O-mannosyltransferase 1	NA	ENST00000678264.2	0.0581644	0.573736	19.1668	10.6507	11	6.51153	0.309825	0.0982501	0.14381	0.1044	0.14381	0.0394619	0.0324231	0.032418	0.00816387	0.0366481	0.016684	0.0500323	0
ENSG00000138172	CALHM2	calcium homeostasis modulator family member 2	NA	ENST00000480642.1	0.0581686	0.573736	19.1665	2.05661	11	8.19023	0.0544609	0.00856593	0.0381753	0.0551435	0.0551435	-0.0799528	0.0653271	-0.063749	0.00129637	-0.0577802	0.105165	-0.205096	0
ENSG00000140553	UNC45A	unc-45 myosin chaperone A	NA	ENST00000495068.5	0.0581744	0.573736	19.1662	320.443	11	2.79554	7.32499	1.81595	5.46686	1.3749	5.46686	-0.0354351	-0.0778515	0.0435441	-0.324217	-0.0625149	-0.157607	-0.199402	0
ENSG00000102312	PORCN	porcupine O-acyltransferase	NA	ENST00000684722.1	0.0581756	0.573736	19.1661	137.65	11	4.12394	3.10801	1.3708	1.75762	0.462868	1.75762	-0.00719693	-0.017876	0.00301422	-0.0163393	-0.0141079	-0.0182513	0.00200624	0
ENSG00000103111	MON1B	MON1 homolog B, secretory trafficking associated	NA	ENST00000569610.5	0.0581798	0.573736	19.1659	123.928	11	3.79625	2.6927	1.38245	1.4341	0.602016	1.4341	-0.205	-0.0986512	-0.122358	-0.195622	-0.232028	-0.130691	-0.261642	0
ENSG00000188766	SPRED3	sprouty related EVH1 domain containing 3	TRUE	ENST00000338502.8	0.0581861	0.573736	19.1655	4.80611	11	6.57028	0.138339	0.023708	0.0855218	0.101559	0.101559	-0.012853	0.0217664	-0.0115304	0.0208701	-0.0152296	0.0201915	-0.0173489	0
ENSG00000186908	ZDHHC17	zinc finger DHHC-type palmitoyltransferase 17	NA	ENST00000550244.1	0.058187	0.573736	19.1655	30.6742	11	4.81109	0.713432	0.41107	0.286072	0.274604	0.286072	-0.102898	-0.138982	-0.0925552	-0.110995	-0.142154	-0.0830317	-0.140181	0
ENSG00000182196	ARL6IP4	ADP ribosylation factor like GTPase 6 interacting protein 4	NA	ENST00000453766.7	0.0582234	0.573989	19.1634	78.6017	11	5.98093	1.70752	0.437563	1.34884	0.133956	1.34884	0.0364233	-0.0838048	0.0323781	-0.0177538	0.10335	0.0521948	-0.0304986	0
ENSG00000120314	WDR55	WD repeat domain 55	TRUE	ENST00000358337.10	0.0582242	0.573989	19.1633	0.344973	11	11.4715	0.00877722	0.000916177	0.00692412	0.0163992	0.0163992	-0.0137431	-0.0397531	0.0143857	-0.0794333	0.0107927	-0.0838401	-0.0104275	0
ENSG00000125124	BBS2	Bardet-Biedl syndrome 2	NA	ENST00000683669.1	0.0582352	0.57404	19.1627	178.259	11	3.89475	3.90367	1.47468	2.57666	0.555937	2.57666	0.0617196	0.0319942	0.0111326	0.032461	-0.0242509	0.0188556	-0.0421491	0
ENSG00000282379	DTX2	deltex E3 ubiquitin ligase 2	NA	ENST00000633541.1	0.0582559	0.574138	19.1615	52.4342	11	3.50989	1.17639	0.232192	0.959494	0.760588	0.959494	0.0224271	0.130583	-0.144486	-0.0461202	-0.115729	-0.11222	-0.159076	0
ENSG00000151233	GXYLT1	glucoside xylosyltransferase 1	NA	ENST00000280876.6	0.0582568	0.574138	19.1614	4.4744	11	7.58266	0.139141	0.0282965	0.0733943	0.0700879	0.0733943	-0.175571	-0.0308607	-0.101513	-0.0672963	-0.053044	-0.0471711	-0.141939	0
ENSG00000130702	LAMA5	laminin subunit alpha 5	NA	ENST00000495695.1	0.0582697	0.574209	19.1607	185.869	11	2.91085	4.43868	1.66635	2.55794	1.24925	2.55794	0.104544	0.153073	0.0823173	0.072726	0.108488	-0.00771211	0.0312394	0
ENSG00000177565	TBL1XR1	TBL1X receptor 1	NA	ENST00000673974.1	0.058289	0.574285	19.1596	0.477334	11	14.026	0.0126437	0.000544246	0.0103042	0.00884168	0.0103042	-0.0898702	-0.17086	-0.0705115	-0.0221578	-0.110466	-0.0077865	-0.158307	0
ENSG00000171316	CHD7	chromodomain helicase DNA binding protein 7	NA	ENST00000525508.1	0.0582903	0.574285	19.1595	2.63296	11	9.28687	0.0647405	0.012988	0.0468521	0.0365299	0.0468521	-0.0508642	0.0565879	-0.0972578	0.0384378	-0.0502435	0.043256	-0.0637382	0
ENSG00000197448	GSTK1	glutathione S-transferase kappa 1	NA	ENST00000409500.7	0.0582949	0.574285	19.1592	10.4079	11	6.07092	0.230139	0.0814383	0.155104	0.1284	0.155104	-0.112136	0.146754	-0.0486561	0.0208406	0.00639048	0.0596123	0.0143773	0
ENSG00000133835	HSD17B4	hydroxysteroid 17-beta dehydrogenase 4	NA	ENST00000683372.1	0.0583128	0.574374	19.1582	11.9412	11	5.66532	0.256554	0.118341	0.153049	0.157242	0.157242	-0.000471063	0.000964118	0.00046964	0.018836	0.00102948	0.0386264	0.0145214	0
ENSG00000114302	PRKAR2A	protein kinase cAMP-dependent type II regulatory subunit alpha	NA	ENST00000419216.1	0.0583303	0.574374	19.1571	10.8741	11	8.04946	0.236836	0.0308185	0.216321	0.0582883	0.216321	0.32116	0.399245	0.387171	-0.16548	0.261953	0.289547	0.357489	0
ENSG00000138172	CALHM2	calcium homeostasis modulator family member 2	NA	ENST00000494180.1	0.0583341	0.574374	19.1569	381.202	11	2.88973	9.00755	1.83374	6.82995	1.27138	6.82995	-0.0615603	-0.0249516	-0.0265111	-0.175072	-0.0628085	0.0421794	-0.0100091	0
ENSG00000243067	PSMB9	proteasome 20S subunit beta 9	NA	ENST00000493704.1	0.0583345	0.574374	19.1569	76.4037	11	3.68031	1.69761	0.855257	0.88119	0.661528	0.88119	0.0103694	-0.000675887	-0.00875265	-0.00386728	-0.0168959	0.011983	0.00177153	0
ENSG00000240065	PSMB9	proteasome 20S subunit beta 9	NA	ENST00000464863.1	0.0583345	0.574374	19.1569	76.4037	11	3.68031	1.69761	0.855257	0.88119	0.661528	0.88119	0.0103694	-0.000675887	-0.00875265	-0.00386728	-0.0168959	0.011983	0.00177153	0
ENSG00000108588	CCDC47	coiled-coil domain containing 47	TRUE	ENST00000225726.10	0.0583537	0.574374	19.1558	0.320891	11	13.2897	0.00693053	0.000375338	0.00691764	0.0100532	0.0100532	-0.0669278	-0.150727	-0.0809884	-0.0796146	-0.0787264	-0.131493	-0.0795001	0
ENSG00000266173	STRADA	STE20 related adaptor alpha	NA	ENST00000584110.1	0.0583539	0.574374	19.1558	97.3874	11	4.20256	2.24126	0.381791	1.83156	0.435017	1.83156	-0.081614	-0.0822457	-0.0172793	0.0732989	-0.0707742	-0.0275389	0.0232867	0
ENSG00000108439	PNPO	pyridoxamine 5'-phosphate oxidase	NA	ENST00000641323.1	0.0583558	0.574374	19.1557	6.12264	11	7.97893	0.13384	0.0534986	0.0856524	0.0599529	0.0856524	-0.060244	-0.0372066	-0.00309107	-0.0079993	-0.0406034	0.0182231	-0.116493	0
ENSG00000125124	BBS2	Bardet-Biedl syndrome 2	NA	ENST00000564123.7	0.0583666	0.574374	19.155	67.0147	11	3.22186	1.42983	0.388444	1.13462	0.96486	1.13462	0.0123333	0.0446858	0.0105401	0.0230593	0.0345867	0.0539633	0.0296037	0
ENSG00000131051	RBM39	RNA binding motif protein 39	NA	ENST00000463098.5	0.058371	0.574374	19.1548	36.6053	11	4.69377	0.823316	0.451558	0.38038	0.298996	0.38038	-0.0281316	-0.0114846	0.0258192	0.0638707	-0.079403	0.0247369	-0.0931231	0
ENSG00000125686	MED1	mediator complex subunit 1	NA	ENST00000577831.5	0.0583761	0.574374	19.1545	5.29451	11	10.3416	0.114811	0.0213341	0.0989957	0.0244265	0.0989957	0.172859	0.183091	0.125453	0.0505588	0.263067	-0.0217783	0.126458	0
ENSG00000145819	ARHGAP26	Rho GTPase activating protein 26	NA	ENST00000646213.1	0.0583801	0.574374	19.1543	3.29733	11	7.38659	0.0737641	0.0140439	0.0608953	0.0750193	0.0750193	-0.000528675	0.05492	0.00381869	0.0409672	0.00797894	0.0824633	0.00289855	0
ENSG00000243667	WDR92	WD repeat domain 92	NA	ENST00000406245.6	0.0583878	0.574374	19.1538	135.821	11	4.59158	3.55416	1.7806	1.30623	0.322513	1.30623	-0.0165074	-0.0969855	0.0908385	-0.0327249	-0.0458274	-0.083791	0.0403415	0
ENSG00000151502	VPS26B	VPS26, retromer complex component B	TRUE	ENST00000281187.10	0.0583892	0.574374	19.1537	0.299343	11	13.1675	0.00661409	0.000293306	0.00650995	0.0103137	0.0103137	-0.0358718	-0.0820014	-0.036475	-0.054259	-0.0313022	-0.108497	-0.0538269	0
ENSG00000087053	MTMR2	myotubularin related protein 2	NA	ENST00000675636.1	0.0583979	0.574374	19.1532	400.764	11	2.19197	8.963	1.77587	7.3324	2.26546	7.3324	0.0112093	0.0451252	0.0342539	0.0326772	0.0368408	0.024829	0.00771946	0
ENSG00000205726	ITSN1	intersectin 1	NA	ENST00000399338.8	0.0584016	0.574374	19.153	219.102	11	6.15867	5.10854	3.01917	1.96043	0.123284	1.96043	0.268212	0.145773	0.0975474	0.0960025	0.0316085	0.126412	0.0990452	0
ENSG00000100416	TRMU	tRNA mitochondrial 2-thiouridylase	NA	ENST00000479648.1	0.0584028	0.574374	19.1529	6.73001	11	5.64298	0.147176	0.0450727	0.107882	0.159194	0.159194	0.129499	0.173749	0.145819	0.0344645	-0.0632471	-0.103515	0.0799015	0
ENSG00000196411	EPHB4	EPH receptor B4	NA	ENST00000492878.1	0.058415	0.574436	19.1522	35.0632	11	5.03966	0.921773	0.495056	0.301836	0.233921	0.301836	-0.0775704	-0.0251631	-0.0601396	0.25472	-0.0572065	0.182856	-0.0191947	0
ENSG00000154252	GAL3ST2	galactose-3-O-sulfotransferase 2	TRUE	ENST00000192314.7	0.0584468	0.574692	19.1504	2.10214	11	7.84533	0.0697839	0.0107404	0.0370354	0.0632845	0.0632845	0.113863	0.186374	0.0958015	0.130668	0.0935192	0.220131	0.0715282	0
ENSG00000063177	RPL18	ribosomal protein L18	NA	ENST00000552851.1	0.058471	0.574873	19.149	71.2231	11	5.44879	1.71767	1.22836	0.390349	0.178557	0.390349	-0.48937	-0.376848	-0.455079	-0.240446	-0.48511	-0.218645	-0.397443	0
ENSG00000144959	NCEH1	neutral cholesterol ester hydrolase 1	TRUE	ENST00000475381.7	0.0584867	0.574944	19.1481	3.54325	11	8.72071	0.0831296	0.0403488	0.0401796	0.0450567	0.0450567	0.0191778	-0.068645	-0.0561455	0.0266653	-0.128105	-0.0418801	-0.0446118	0
ENSG00000109654	TRIM2	tripartite motif containing 2	NA	ENST00000675673.1	0.0584935	0.574944	19.1477	239.535	11	6.89732	6.34287	2.93319	2.5108	0.0887676	2.5108	0.0535575	-0.0133144	0.0292323	-0.0449686	-0.00146369	-0.000928995	-0.062303	0
ENSG00000124507	PACSIN1	protein kinase C and casein kinase substrate in neurons 1	NA	ENST00000374043.6	0.058497	0.574944	19.1475	296.832	11	3.63473	7.22219	1.8161	4.93007	0.686605	4.93007	-0.00896485	-0.0203732	-0.0317585	-0.0171574	-0.00330129	0.0109997	-0.00324925	0
ENSG00000144029	MRPS5	mitochondrial ribosomal protein S5	NA	ENST00000345084.9	0.0585016	0.574944	19.1472	1.94829	11	9.46136	0.0470943	0.00841069	0.0358687	0.0342304	0.0358687	-0.0163961	0.0843724	0.00341129	-0.152479	0.0274105	-0.094414	-0.0759079	0
ENSG00000089220	PEBP1	phosphatidylethanolamine binding protein 1	TRUE	ENST00000261313.3	0.0585161	0.575019	19.1464	0.196423	11	14.6632	0.00660837	8.35366e-05	0.00438063	0.00821816	0.00821816	0.0135849	-0.056212	0.0109554	-0.0523357	0.0207788	-0.0356213	0.0288204	0
ENSG00000174928	C3orf33	chromosome 3 open reading frame 33	TRUE	ENST00000340171.7	0.0585208	0.575019	19.1461	592.247	11	5.11648	14.067	3.69766	9.76251	0.221996	9.76251	-0.00739479	-0.246467	-0.0671543	-0.381846	-0.247734	-0.073913	-0.170102	0
ENSG00000104325	DECR1	2,4-dienoyl-CoA reductase 1	NA	ENST00000519410.5	0.0585307	0.575059	19.1455	11.6315	11	6.28286	0.285633	0.136767	0.127585	0.116412	0.127585	-0.251122	-0.302461	-0.116788	-0.143352	-0.278138	-0.0882849	-0.0164264	0
ENSG00000104960	PTOV1	PTOV1 extended AT-hook containing adaptor protein	NA	ENST00000595934.1	0.0585568	0.575258	19.144	6.61689	11	7.92049	0.147623	0.00960653	0.140777	0.0613807	0.140777	0.117274	0.0097585	0.180709	-0.00397147	0.034574	-0.0250402	0.226605	0
ENSG00000186298	PPP1CC	protein phosphatase 1 catalytic subunit gamma	NA	ENST00000551676.5	0.0585655	0.575286	19.1435	5.57541	11	7.10402	0.125588	0.0450669	0.0816469	0.0824878	0.0824878	0.0220061	0.0382478	0.0892223	0.121513	-0.0297832	0.0524105	0.0993724	0
ENSG00000234409	CCDC188	coiled-coil domain containing 188	TRUE	ENST00000439765.4	0.0585819	0.575391	19.1426	3.84678	11	8.76039	0.106984	0.00523059	0.0821961	0.0443951	0.0821961	0.166506	0.0926148	0.299361	0.0842192	0.0893261	0.148427	0.242605	0
ENSG00000040275	SPDL1	spindle apparatus coiled-coil protein 1	NA	ENST00000512028.5	0.0585974	0.575411	19.1417	104.104	11	3.05627	2.36797	0.825304	1.54069	1.10702	1.54069	0.173993	0.036158	0.105181	0.027947	0.0829329	0.0440504	0.0871268	0
ENSG00000078018	MAP2	microtubule associated protein 2	NA	ENST00000445941.5	0.058602	0.575411	19.1414	26.0404	11	6.96713	0.615968	0.393835	0.197992	0.0865329	0.197992	-0.00728191	-0.0351766	0.157191	-0.0500025	0.0798122	-0.000707944	0.00781314	0
ENSG00000267426	NA	novel protein	NA	ENST00000590947.5	0.0586037	0.575411	19.1413	33.4511	11	4.58715	0.725062	0.350598	0.409656	0.323584	0.409656	-0.00623295	0.0389134	-0.0179939	-0.0371472	0.0134872	-0.0194098	-0.00573791	0
ENSG00000090263	MRPS33	mitochondrial ribosomal protein S33	NA	ENST00000469351.1	0.0586111	0.575411	19.1409	349.343	11	2.19559	8.61337	2.84628	5.09334	2.25872	5.09334	-0.0143857	-0.178998	0.0671519	0.00958381	-0.0905949	-0.0553101	-0.0318922	0
ENSG00000204256	BRD2	bromodomain containing 2	NA	ENST00000464592.6	0.0586221	0.575411	19.1402	4.52766	11	9.24605	0.11291	0.0298875	0.0730139	0.0370871	0.0730139	-0.05803	-0.0698439	-0.0422941	-0.0487245	-0.0494749	-0.086266	0.146202	0
ENSG00000172009	THOP1	thimet oligopeptidase 1	NA	ENST00000590970.5	0.0586226	0.575411	19.1402	1.88371	11	9.90214	0.0440286	0.00427503	0.0385366	0.0289196	0.0385366	0.0450471	-0.109045	0.0918449	0.0201246	0.0948078	-0.15281	-0.0295448	0
ENSG00000109819	PPARGC1A	PPARG coactivator 1 alpha	NA	ENST00000513205.5	0.0586304	0.575411	19.1398	293.591	11	2.03727	6.42597	1.84593	4.82658	2.57215	4.82658	0.0573861	0.0223622	0.0501874	0.065072	0.0737019	0.0417798	0.00687364	0
ENSG00000288637	NA	novel protein	NA	ENST00000675079.1	0.0586306	0.575411	19.1398	193.889	11	5.05166	4.21394	3.11165	1.29492	0.232004	1.29492	-0.0840957	-0.065476	-0.0116741	-0.0263941	-0.051854	0.00425768	-0.0764559	0
ENSG00000173915	ATP5MK	ATP synthase membrane subunit k	NA	ENST00000369811.5	0.058665	0.575651	19.1378	7.55959	11	7.00536	0.16914	0.073418	0.0983909	0.0853623	0.0983909	0.0492796	0.143746	0.0316981	-0.0216761	-0.109387	0.0924422	-0.164841	0
ENSG00000196455	PIK3R4	phosphoinositide-3-kinase regulatory subunit 4	NA	ENST00000507330.5	0.0586668	0.575651	19.1377	313.048	11	1.89018	6.76159	2.40271	4.71202	2.90069	4.71202	-0.157098	-0.18726	-0.102361	-0.1311	-0.0319125	-0.10341	-0.0942024	0
ENSG00000132692	BCAN	brevican	NA	ENST00000361588.5	0.0587008	0.575852	19.1357	16.2555	11	5.84591	0.390642	0.0877928	0.281651	0.143066	0.281651	-0.00603909	0.0118416	0.0401687	0.054572	0.0172057	0.0141371	0.0311891	0
ENSG00000087157	PGS1	phosphatidylglycerophosphate synthase 1	NA	ENST00000589425.5	0.0587115	0.575852	19.1351	147.379	11	3.8297	3.19205	1.73329	1.61624	0.585926	1.61624	-0.0394602	-0.0288438	-0.0014177	-0.0314497	-0.0505779	-0.00773395	0.0580413	0
ENSG00000007202	KIAA0100	KIAA0100	NA	ENST00000577417.5	0.058712	0.575852	19.135	6.86521	11	6.6318	0.190158	0.0393256	0.116702	0.0987905	0.116702	0.0591639	0.0451673	0.13727	0.068719	0.0209093	0.0105299	0.0832325	0
ENSG00000183798	EMILIN3	elastin microfibril interfacer 3	TRUE	ENST00000332312.4	0.0587143	0.575852	19.1349	1.44486	11	8.76912	0.0375151	0.00465016	0.0281877	0.0442511	0.0442511	0.0461766	0.0160711	0.0661819	-0.0110374	0.0417355	-0.00800684	0.0731883	0
ENSG00000128272	ATF4	activating transcription factor 4	NA	ENST00000680748.1	0.0587222	0.575852	19.1345	4.34121	11	7.03674	0.109939	0.0247349	0.073929	0.0844265	0.0844265	0.115046	-0.0731617	0.0805213	-0.121826	0.0130708	-0.0314004	0.0687424	0
ENSG00000108309	RUNDC3A	RUN domain containing 3A	NA	ENST00000590941.5	0.0587263	0.575852	19.1342	2.46633	11	9.66096	0.0542861	0.00779615	0.0482568	0.0317457	0.0482568	-0.128864	0.125301	0.0130341	0.134654	-0.0441201	0.139766	-0.0858473	0
ENSG00000241878	PISD	phosphatidylserine decarboxylase	NA	ENST00000435900.5	0.0587281	0.575852	19.1341	15.7064	11	6.53974	0.33847	0.105804	0.251159	0.10301	0.251159	-0.125253	-0.0729846	-0.0178822	-0.13582	-0.0249151	-0.144831	-0.0553248	0
ENSG00000125347	IRF1	interferon regulatory factor 1	NA	ENST00000680903.1	0.0587454	0.575918	19.1331	57.9061	11	4.23461	1.36038	0.75556	0.560488	0.424204	0.560488	-0.0387866	0.0119736	-0.0234713	-0.027884	0.00635269	-0.000112911	-0.0755332	0
ENSG00000105197	TIMM50	translocase of inner mitochondrial membrane 50	NA	ENST00000601252.1	0.0587464	0.575918	19.1331	8.97724	11	7.72138	0.224828	0.0634307	0.140597	0.06654	0.140597	0.159093	0.0963216	0.157827	0.0620696	0.120841	-0.0276092	0.176806	0
ENSG00000143537	ADAM15	ADAM metallopeptidase domain 15	NA	ENST00000487956.6	0.0587553	0.575948	19.1325	3.82922	11	7.99815	0.0952596	0.0297372	0.0572904	0.0594931	0.0594931	0.109112	0.181235	-0.0131277	0.13901	0.228242	0.0797172	0.178242	0
ENSG00000088325	TPX2	TPX2 microtubule nucleation factor	NA	ENST00000340513.4	0.0587621	0.575958	19.1322	1.62949	11	10.3774	0.0422479	0.0146722	0.0223617	0.0241	0.0241	-0.0711433	-0.12273	-0.0911194	-0.0548547	-0.0811557	-0.206939	-0.113489	0
ENSG00000004534	RBM6	RNA binding motif protein 6	TRUE	ENST00000266022.9	0.0587773	0.576049	19.1313	4.33862	11	9.61072	0.107897	0.0207767	0.0778283	0.0323577	0.0778283	0.0876551	-0.053905	0.0464607	-0.134079	0.117478	-0.0988194	0.0955223	0
ENSG00000145860	RNF145	ring finger protein 145	NA	ENST00000520548.1	0.0588081	0.57623	19.1295	77.0477	11	4.32187	1.671	0.92886	0.822223	0.396279	0.822223	-0.0835083	0.0356571	-0.12315	-0.237296	0.0829697	0.0224811	0.0601317	0
ENSG00000182484	WASH6P	WASP family homolog 6, pseudogene	NA	ENST00000483079.6	0.0588084	0.57623	19.1295	90.8816	11	3.78699	2.2647	1.51216	0.553328	0.606551	0.606551	0.0597169	0.0932943	0.218412	0.05073	0.118095	0.00422098	0.0888401	0
ENSG00000149231	CCDC82	coiled-coil domain containing 82	NA	ENST00000646050.1	0.0588194	0.57623	19.1289	141.83	11	5.23618	3.40582	1.32342	1.89999	0.204925	1.89999	-0.0230579	-0.0918687	-0.00997755	-0.110818	-0.0295267	-0.048123	-0.0332962	0
ENSG00000178502	KLHL11	kelch like family member 11	TRUE	ENST00000319121.4	0.0588224	0.57623	19.1287	0.244669	11	13.8435	0.0068898	0.000147764	0.00541289	0.00908895	0.00908895	-0.0515897	0.0223125	-0.0569551	0.0789216	-0.0224484	0.0803016	-0.0365885	0
ENSG00000115966	ATF2	activating transcription factor 2	NA	ENST00000435231.6	0.0588296	0.57623	19.1283	170.151	11	2.44296	3.87474	1.30178	2.56528	1.84181	2.56528	0.00245593	-0.0366026	-0.0638247	0.0316036	-0.0124627	0.00801632	-0.0386047	0
ENSG00000184047	DIABLO	diablo IAP-binding mitochondrial protein	NA	ENST00000267169.11	0.0588309	0.57623	19.1282	18.5311	11	6.20184	0.537678	0.162273	0.258888	0.120853	0.258888	0.161011	0.0629275	0.222028	0.151971	0.0685796	0.218057	0.0674829	0
ENSG00000177614	PGBD5	piggyBac transposable element derived 5	NA	ENST00000525115.1	0.0588402	0.57623	19.1277	0.703223	11	10.2712	0.0163262	0.00233002	0.0136523	0.0250851	0.0250851	0.0622636	-0.0493671	0.071566	-0.113786	0.03826	-0.0768322	0.0322673	0
ENSG00000184752	NDUFA12	NADH:ubiquinone oxidoreductase subunit A12	NA	ENST00000546788.1	0.0588443	0.57623	19.1274	54.0976	11	3.84231	1.32357	0.650783	0.578709	0.579978	0.579978	-0.000239077	0.0581494	-0.0633141	0.0362794	-0.13047	0.00763258	0.131074	0
ENSG00000105552	BCAT2	branched chain amino acid transaminase 2	NA	ENST00000597011.5	0.0588523	0.57623	19.127	2.56641	11	9.5668	0.0583062	0.0179858	0.0403417	0.0328998	0.0403417	-0.254504	-0.207255	-0.0489749	-0.160756	-0.105058	-0.0825295	0.0187057	0
ENSG00000146909	NOM1	nucleolar protein with MIF4G domain 1	TRUE	ENST00000275820.4	0.0588575	0.57623	19.1267	0.563445	11	11.1423	0.0185169	0.000871962	0.0119336	0.0183064	0.0183064	0.10438	0.0216695	0.0847499	-0.0131596	0.0366152	-0.00960307	0.104446	0
ENSG00000125826	RBCK1	RANBP2-type and C3HC4-type zinc finger containing 1	NA	ENST00000353660.7	0.05886	0.57623	19.1265	4.42108	11	8.13956	0.110411	0.0312055	0.0692737	0.0562493	0.0692737	-0.114972	0.0661086	-0.0859214	-0.0481497	-0.0844343	-0.0093845	-0.0999998	0
ENSG00000099783	HNRNPM	heterogeneous nuclear ribonucleoprotein M	NA	ENST00000600806.5	0.0588729	0.5763	19.1258	398.114	11	4.94664	9.11509	1.63083	7.41721	0.249481	7.41721	-0.0192524	0.0741319	0.019913	0.086714	-0.036893	0.0626225	-0.0490438	0
ENSG00000100650	SRSF5	serine and arginine rich splicing factor 5	NA	ENST00000557460.5	0.0588818	0.57633	19.1253	173.204	11	1.99581	4.00523	1.15254	2.78391	2.66093	2.78391	-0.0142902	-0.0193534	-0.0352192	-0.0586998	-0.0593234	0.00932541	-0.0407168	0
ENSG00000078177	N4BP2	NEDD4 binding protein 2	TRUE	ENST00000261435.11	0.0588969	0.576369	19.1244	0.967089	11	11.6673	0.0281212	0.00775942	0.0142199	0.0154018	0.0154018	-0.028057	-0.0450553	0.0114958	0.094144	0.0593324	-0.0322601	0.0714418	0
ENSG00000088766	CRLS1	cardiolipin synthase 1	NA	ENST00000478846.1	0.0588979	0.576369	19.1243	64.2142	11	5.03504	1.40284	0.612951	0.846463	0.234664	0.846463	-0.13549	-0.117299	-0.174539	0.154877	-0.303791	-0.131886	-0.0404844	0
ENSG00000160883	HK3	hexokinase 3	TRUE	ENST00000292432.10	0.0589033	0.576369	19.124	161.528	11	2.07609	3.60727	0.940693	2.7304	2.49161	2.7304	-0.00814113	0.000834343	-0.00039908	0.0118892	0.00549509	0.0100397	-0.00309688	0
ENSG00000149485	FADS1	fatty acid desaturase 1	NA	ENST00000542506.5	0.0589152	0.576428	19.1233	253.798	11	3.81612	6.43199	1.85136	3.91679	0.592401	3.91679	0.0187588	0.0497065	-0.025609	0.046125	0.0740383	0.0332105	0.026787	0
ENSG00000143486	EIF2D	eukaryotic translation initiation factor 2D	NA	ENST00000620382.4	0.0589402	0.576505	19.1219	11.8807	11	5.48776	0.263332	0.0727129	0.197303	0.174288	0.197303	-0.015755	0.00442325	-0.0617351	0.0174489	-0.0836976	-0.00889289	-0.0603934	0
ENSG00000119446	RBM18	RNA binding motif protein 18	NA	ENST00000483428.1	0.0589408	0.576505	19.1219	4.16796	11	8.1781	0.0930393	0.0270004	0.0677259	0.0554055	0.0677259	0.0989246	0.146146	0.0320263	0.00934086	0.188493	0.0951946	0.146458	0
ENSG00000112742	TTK	TTK protein kinase	NA	ENST00000504040.1	0.0589449	0.576505	19.1216	135.183	11	3.48542	2.9851	1.29054	1.7818	0.77605	1.7818	-0.0201373	-0.0574606	0.0185606	-0.0028116	0.048607	0.14412	0.199913	0
ENSG00000225648	SBDSP1	SBDS pseudogene 1	NA	ENST00000423945.5	0.0589521	0.576505	19.1212	1.81605	11	9.12375	0.0412725	0.00647773	0.034796	0.0388042	0.0388042	-0.105935	0.102886	-0.00222452	-0.0806564	0.12623	-0.0767273	0.0469319	0
ENSG00000181027	FKRP	fukutin related protein	NA	ENST00000601299.5	0.0589699	0.576505	19.1202	59.9252	11	4.16092	1.33118	0.621454	0.740483	0.449528	0.740483	-0.0515567	0.0797264	0.0679009	-0.0860393	-0.0525332	0.0264478	0.0705995	0
ENSG00000102595	UGGT2	UDP-glucose glycoprotein glucosyltransferase 2	NA	ENST00000461329.5	0.0589722	0.576505	19.1201	71.3437	11	4.88944	1.54855	1.14933	0.472115	0.25971	0.472115	-0.0605391	-0.0114918	-0.0200124	-0.0287801	-0.0246103	0.0278223	-0.149879	0
ENSG00000163110	PDLIM5	PDZ and LIM domain 5	NA	ENST00000615540.4	0.0589741	0.576505	19.1199	20.1053	11	7.09044	0.453279	0.229541	0.227397	0.0828722	0.227397	-0.0158512	0.0343297	0.0194587	0.0750183	0.00272463	0.0564274	0.0130249	0
ENSG00000066629	EML1	EMAP like 1	TRUE	ENST00000262233.11	0.0589764	0.576505	19.1198	1.1624	11	11.0206	0.0252094	0.00816943	0.0182488	0.0190924	0.0190924	0.0134434	-0.0565562	0.00647828	0.0204027	-0.0573502	-0.112445	-0.0811744	0
ENSG00000288503	DDX51	DEAD-box helicase 51	NA	ENST00000672199.1	0.0589815	0.576505	19.1195	176.905	11	1.89045	3.86817	1.21902	2.80154	2.90004	2.90004	0.0520525	0.0705828	0.0505203	-0.0174754	0.0422135	0.00832729	0.0284506	0
ENSG00000185163	DDX51	DEAD-box helicase 51	NA	ENST00000546058.1	0.0589815	0.576505	19.1195	176.905	11	1.89045	3.86817	1.21902	2.80154	2.90004	2.90004	0.0520525	0.0705828	0.0505203	-0.0174754	0.0422135	0.00832729	0.0284506	0
ENSG00000152990	ADGRA3	adhesion G protein-coupled receptor A3	NA	ENST00000499527.6	0.0589878	0.57651	19.1192	3.87148	11	7.43713	0.0908241	0.0215748	0.0664133	0.0737454	0.0737454	0.0179258	0.0505834	0.0237598	0.0655116	0.00980446	0.0558581	-0.0125496	0
ENSG00000180934	OR56A1	olfactory receptor family 56 subfamily A member 1	TRUE	ENST00000641900.1	0.0589944	0.576518	19.1188	3.16712	11	7.05683	0.0722802	0.016977	0.0550029	0.0838386	0.0838386	-0.00647462	0.0173104	-0.00882416	0.00211702	-0.0110839	0.0107765	-0.00640164	0
ENSG00000147548	NSD3	nuclear receptor binding SET domain protein 3	NA	ENST00000529223.1	0.0590147	0.576603	19.1176	7.32039	11	8.56891	0.163829	0.0432029	0.123169	0.0476953	0.123169	-0.02974	0.175199	-0.29446	-0.127608	0.118033	-0.0573141	-0.0286341	0
ENSG00000104381	GDAP1	ganglioside induced differentiation associated protein 1	NA	ENST00000675999.1	0.0590189	0.576603	19.1174	12.3751	11	5.56201	0.276836	0.0793113	0.201941	0.166714	0.201941	-0.00579931	0.0248648	-0.0352786	0.0314572	-0.0538593	0.0220441	-0.00698427	0
ENSG00000161999	JMJD8	jumonji domain containing 8	TRUE	ENST00000609261.6	0.0590224	0.576603	19.1172	0.669204	11	11.781	0.0166414	0.00186453	0.0133447	0.0148658	0.0148658	-0.109437	-0.106097	-0.0660335	-0.10555	-0.00528534	-0.133773	-0.0835311	0
ENSG00000213614	HEXA	hexosaminidase subunit alpha	NA	ENST00000682653.1	0.0590265	0.576603	19.1169	222.176	11	4.9701	4.9294	1.06625	3.9832	0.245434	3.9832	0.00816452	-0.00101203	0.0693399	0.020807	0.00806273	0.0601904	0.013253	0
ENSG00000213639	PPP1CB	protein phosphatase 1 catalytic subunit beta	NA	ENST00000358506.6	0.0590439	0.576716	19.1159	14.5047	11	11.8783	0.4739	0.0808199	0.248831	0.01443	0.248831	-0.3419	-0.695081	-0.116664	-0.184429	-0.219652	-0.412339	-0.529668	0
ENSG00000197912	SPG7	SPG7 matrix AAA peptidase subunit, paraplegin	NA	ENST00000646445.1	0.0590546	0.576764	19.1153	419.071	11	4.93263	9.48077	3.06016	6.46418	0.251938	6.46418	-0.065772	0.186073	-0.118384	-0.0277106	-0.0603837	-0.0830538	0.160193	0
ENSG00000120539	MASTL	microtubule associated serine/threonine kinase like	NA	ENST00000342386.10	0.0590919	0.57707	19.1132	1.08934	11	11.0549	0.0266225	0.00692927	0.0178284	0.0188661	0.0188661	0.119889	0.0826943	0.0438461	-0.0441108	0.108781	0.0426867	-0.0453906	0
ENSG00000185215	TNFAIP2	TNF alpha induced protein 2	NA	ENST00000333007.8	0.0590992	0.577085	19.1128	756.05	11	4.20795	17.0124	4.9648	12.2182	0.433178	12.2182	0.178799	0.150999	0.129577	0.0475159	0.117973	0.135436	0.138022	0
ENSG00000109332	UBE2D3	ubiquitin conjugating enzyme E2 D3	NA	ENST00000505307.5	0.059127	0.577159	19.1112	1.97224	11	10.6458	0.0447007	0.00307988	0.0417438	0.021822	0.0417438	0.0388655	0.244321	-0.0845776	0.0699444	0.278488	-0.0114739	0.0907737	0
ENSG00000177432	NAP1L5	nucleosome assembly protein 1 like 5	TRUE	ENST00000323061.7	0.0591314	0.577159	19.1109	0.941132	11	9.56587	0.0290685	0.00264751	0.0187419	0.0329114	0.0329114	0.0380459	0.108684	0.0109055	0.185761	-0.0251237	0.165644	0.0313745	0
ENSG00000154114	TBCEL	tubulin folding cofactor E like	NA	ENST00000422003.6	0.0591354	0.577159	19.1107	4.34719	11	9.77327	0.108993	0.0457794	0.0530202	0.0304075	0.0530202	0.0583791	-0.0671116	-0.0343038	-0.0733674	-0.0940573	-0.173936	-0.00457885	0
ENSG00000118369	USP35	ubiquitin specific peptidase 35	NA	ENST00000530267.5	0.0591415	0.577159	19.1103	81.2738	11	6.15199	1.84586	1.31084	0.536291	0.123665	0.536291	0.0204352	0.0415336	-0.0228213	0.0637834	0.0204105	0.0814795	0.0469337	0
ENSG00000107669	ATE1	arginyltransferase 1	NA	ENST00000369043.8	0.0591471	0.577159	19.11	1.98243	11	11.0401	0.0483761	0.0148395	0.0302157	0.0189635	0.0302157	-0.00986514	-0.101478	0.0562505	0.143596	-0.0480449	-0.0451486	-0.137924	0
ENSG00000288121	MDN1	midasin AAA ATPase 1	NA	ENST00000672533.1	0.0591518	0.577159	19.1097	4.31947	11	8.04595	0.119184	0.033629	0.0645407	0.0583696	0.0645407	-0.048081	-0.0272881	-0.0371991	0.00874749	-0.128491	-0.0244074	-0.0827961	0
ENSG00000112159	MDN1	midasin AAA ATPase 1	NA	ENST00000439638.1	0.0591518	0.577159	19.1097	4.31947	11	8.04595	0.119184	0.033629	0.0645407	0.0583696	0.0645407	-0.048081	-0.0272881	-0.0371991	0.00874749	-0.128491	-0.0244074	-0.0827961	0
ENSG00000165458	INPPL1	inositol polyphosphate phosphatase like 1	NA	ENST00000545355.5	0.059158	0.577159	19.1094	12.5296	11	6.8601	0.273376	0.0626715	0.222093	0.0900166	0.222093	0.0153341	-0.0385671	0.0689044	-0.108306	0.0112445	0.00743023	0.151211	0
ENSG00000138376	BARD1	BRCA1 associated RING domain 1	NA	ENST00000619009.5	0.0591593	0.577159	19.1093	168.671	11	2.76622	3.63305	1.17872	2.65472	1.4088	2.65472	0.0763551	0.0480781	0.0522736	0.0135983	0.0182368	0.000448734	0.0549817	0
ENSG00000178607	ERN1	endoplasmic reticulum to nucleus signaling 1	NA	ENST00000606895.2	0.0591752	0.577256	19.1084	4.10006	11	6.62487	0.0919787	0.0222146	0.0709686	0.0990926	0.0990926	-0.00670631	0.0265561	-0.00928558	0.013057	-0.0202078	0.0144353	-0.0124628	0
ENSG00000134874	DZIP1	DAZ interacting zinc finger protein 1	TRUE	ENST00000376829.7	0.0591917	0.57736	19.1075	1.42673	11	11.3899	0.0309473	0.00717998	0.0252456	0.0168441	0.0252456	0.00198139	-0.0682801	0.0320386	-0.0650997	0.117505	-0.0289406	0.0481646	0
ENSG00000044115	CTNNA1	catenin alpha 1	NA	ENST00000517534.5	0.0592009	0.577384	19.1069	162.959	11	2.081	3.9603	1.1989	2.50471	2.48161	2.50471	0.0702222	0.233261	0.0180612	0.00957303	0.000188501	0.0750965	0.161539	0
ENSG00000142230	SAE1	SUMO1 activating enzyme subunit 1	NA	ENST00000596995.1	0.0592058	0.577384	19.1066	0.577915	11	12.2731	0.0165105	0.00314891	0.00998551	0.0128654	0.0128654	-0.0416505	-0.0609973	0.034266	-0.114463	0.00296437	-0.0341308	-0.141501	0
ENSG00000118997	DNAH7	dynein axonemal heavy chain 7	NA	ENST00000484183.1	0.0592208	0.577473	19.1058	82.2429	11	2.88514	1.79644	0.395921	1.47323	1.27624	1.47323	0.0289878	0.0196377	0.0616631	0.114176	0.00815599	0.101271	0.055236	0
ENSG00000133961	NUMB	NUMB endocytic adaptor protein	TRUE	ENST00000555238.6	0.0592476	0.577563	19.1043	13.9076	11	10.33	0.306354	0.15029	0.165791	0.0245341	0.165791	0.0627396	-0.317512	-0.264507	-0.133953	0.155497	-0.0994136	0.0522284	0
ENSG00000153914	SREK1	splicing regulatory glutamic acid and lysine rich protein 1	NA	ENST00000523655.1	0.0592512	0.577563	19.104	85.8882	11	3.21376	1.92327	0.702214	1.24979	0.97136	1.24979	-0.0090621	0.0135669	0.00370968	0.00862498	-0.115129	-0.0404472	0.0129237	0
ENSG00000283486	FAM95C	family with sequence similarity 95 member C	TRUE	ENST00000637556.1	0.0592592	0.577563	19.1036	11.0103	11	5.93541	0.260923	0.0769326	0.173301	0.136911	0.173301	0.0405427	-0.0183889	0.031524	-0.0422005	0.0173445	-0.0092406	0.00844246	0
ENSG00000276463	TAF9	TATA-box binding protein associated factor 9	NA	ENST00000616112.4	0.0592607	0.577563	19.1035	111.701	11	2.90105	2.41304	0.932485	1.60617	1.25946	1.60617	-0.00215346	0.14473	-0.0746341	-0.0955524	-0.0672183	0.0379036	-0.0504736	0
ENSG00000273841	TAF9	TATA-box binding protein associated factor 9	NA	ENST00000504109.5	0.0592607	0.577563	19.1035	111.701	11	2.90105	2.41304	0.932485	1.60617	1.25946	1.60617	-0.00215346	0.14473	-0.0746341	-0.0955524	-0.0672183	0.0379036	-0.0504736	0
ENSG00000182149	IST1	IST1 factor associated with ESCRT-III	NA	ENST00000329908.12	0.0592677	0.577563	19.1031	1.11243	11	11.406	0.0261057	0.00680098	0.0184816	0.0167545	0.0184816	0.115415	0.0295603	-0.0277974	-0.0347905	-0.00264641	0.0437609	-0.153059	0
ENSG00000166548	TK2	thymidine kinase 2	NA	ENST00000567357.6	0.059271	0.577563	19.1029	372.562	11	2.791	8.28409	2.46842	5.99889	1.38009	5.99889	-0.0588348	-0.0069625	-0.0476948	-0.0211331	-0.0233181	0.0306981	4.14511e-05	0
ENSG00000163479	SSR2	signal sequence receptor subunit 2	NA	ENST00000488179.6	0.0592815	0.577609	19.1023	112.872	11	3.50707	2.56953	1.08085	1.48443	0.762355	1.48443	0.0383255	-0.0257126	-0.0132896	-0.00155695	0.0229833	0.0389182	0.0129382	0
ENSG00000144596	GRIP2	glutamate receptor interacting protein 2	NA	ENST00000430219.2	0.0592964	0.577652	19.1015	110.283	11	3.40746	2.88228	0.838148	1.66828	0.827536	1.66828	0.0109345	0.0297307	0.0122831	0.0186373	0.00888006	0.021201	0.0203929	0
ENSG00000091844	RGS17	regulator of G protein signaling 17	TRUE	ENST00000206262.2	0.0592976	0.577652	19.1014	0.779139	11	9.97842	0.0176805	0.00206511	0.0156426	0.0280714	0.0280714	-0.0429831	-0.0291997	-0.0381692	0.0276321	-0.050688	0.0388118	-0.0392402	0
ENSG00000153815	CMIP	c-Maf inducing protein	NA	ENST00000565680.1	0.0593072	0.577658	19.1008	52.3675	11	3.99171	1.16255	0.383504	0.806667	0.514279	0.806667	-0.0144338	0.0983879	0.109334	0.083309	0.078089	-0.0618053	0.0640951	0
ENSG00000186642	PDE2A	phosphodiesterase 2A	NA	ENST00000535701.1	0.0593477	0.577658	19.0985	28.0718	11	4.69083	0.600991	0.210165	0.42783	0.299642	0.42783	0.0323109	-0.105212	0.0164865	-0.0237095	0.262355	0.180666	-0.127676	0
ENSG00000131626	PPFIA1	PTPRF interacting protein alpha 1	NA	ENST00000528750.1	0.0593491	0.577658	19.0984	6.89748	11	6.44976	0.163117	0.0475863	0.109175	0.107584	0.109175	0.0684633	-0.0360785	0.0021888	-0.0641708	0.106816	-0.0944912	-0.0577985	0
ENSG00000100902	PSMA6	proteasome 20S subunit alpha 6	NA	ENST00000554961.5	0.0593506	0.577658	19.0984	179.592	11	1.99107	3.90997	1.28949	2.79215	2.67128	2.79215	-0.0395625	-0.0647697	-0.0212471	-0.0453024	-0.0126245	0.00514002	-0.02394	0
ENSG00000177954	RPS27	ribosomal protein S27	NA	ENST00000493224.5	0.0593509	0.577658	19.0983	1.96247	11	8.29028	0.0586966	0.00852528	0.0360763	0.0530413	0.0530413	-0.208315	0.064503	-0.216738	0.0660336	-0.17758	0.1848	-0.0885434	0
ENSG00000111530	CAND1	cullin associated and neddylation dissociated 1	TRUE	ENST00000545606.6	0.0593538	0.577658	19.0982	0.333698	11	14.0308	0.0101669	0.000265642	0.00731839	0.00883564	0.00883564	-0.0706792	-0.10054	-0.0781609	-0.024229	-0.0724671	-0.0895854	-0.097811	0
ENSG00000087460	GNAS	GNAS complex locus	NA	ENST00000684284.1	0.0593545	0.577658	19.0981	1.97749	11	10.4554	0.0596976	0.00304284	0.0419002	0.0234081	0.0419002	0.120789	-0.0308726	0.159343	-0.00855675	0.00805101	0.0176161	0.0671379	0
ENSG00000133943	DGLUCY	D-glutamate cyclase	NA	ENST00000523837.5	0.0593568	0.577658	19.098	34.1653	11	5.80743	0.741815	0.356071	0.420413	0.145872	0.420413	-0.0063041	0.0988281	-0.031666	0.0155573	0.0327814	0.041587	0.0335206	0
ENSG00000121988	ZRANB3	zinc finger RANBP2-type containing 3	NA	ENST00000412849.5	0.0593593	0.577658	19.0979	190.269	11	4.75234	4.45547	1.85777	2.46654	0.28649	2.46654	-0.0397753	0.0749938	-0.02802	0.0158555	-0.0498762	-0.0181462	-0.0251019	0
ENSG00000105486	LIG1	DNA ligase 1	TRUE	ENST00000263274.12	0.0593742	0.577658	19.097	1.15767	11	11.126	0.0490185	0.00341706	0.0228936	0.0184089	0.0228936	-0.0975238	-0.168404	-0.0347615	-0.124379	-0.0582416	-0.159763	0.0200558	0
ENSG00000092148	HECTD1	HECT domain E3 ubiquitin protein ligase 1	NA	ENST00000556281.1	0.0593756	0.577658	19.0969	260.766	11	2.90372	5.6941	1.83901	4.08749	1.25667	4.08749	0.270715	-0.0901904	0.0245399	-0.067161	-0.00966205	-0.0162545	0.0479266	0
ENSG00000150867	PIP4K2A	phosphatidylinositol-5-phosphate 4-kinase type 2 alpha	NA	ENST00000545335.5	0.0593861	0.577658	19.0963	115.225	11	5.6114	2.73689	1.92158	0.697179	0.162042	0.697179	0.147186	0.0659062	0.0591089	0.0907324	0.061905	0.0370655	0.0058232	0
ENSG00000198121	LPAR1	lysophosphatidic acid receptor 1	TRUE	ENST00000683809.1	0.0593993	0.577658	19.0956	10.8874	11	8.33105	0.274042	0.0835687	0.163873	0.0522139	0.163873	-0.0301488	0.0551698	0.0203627	0.15672	0.0319317	0.127315	-0.0583483	0
ENSG00000196358	NTNG2	netrin G2	TRUE	ENST00000393229.4	0.0594017	0.577658	19.0954	2.66736	11	8.22733	0.0739184	0.00679309	0.0538286	0.0543516	0.0543516	0.0594357	0.0361655	0.0580784	0.0215508	0.0353447	0.0818035	0.0819617	0
ENSG00000115053	NCL	nucleolin	NA	ENST00000454824.6	0.0594021	0.577658	19.0954	6.40918	11	12.4767	0.209578	0.022882	0.122781	0.0121735	0.122781	0.0656083	0.0190112	-0.0132277	-0.0670264	0.436963	-0.0772343	0.334323	0
ENSG00000184432	COPB2	COPI coat complex subunit beta 2	NA	ENST00000515006.5	0.0594023	0.577658	19.0954	155.919	11	2.42679	3.53048	1.11596	2.42764	1.8666	2.42764	0.00316778	0.0249946	-0.0246844	0.0358957	-0.0257952	0.0623126	0.147565	0
ENSG00000168066	SF1	splicing factor 1	NA	ENST00000448404.5	0.0594035	0.577658	19.0953	15.2408	11	7.57339	0.674194	0.17169	0.174693	0.0703219	0.174693	0.0885199	0.18837	0.0562862	-0.0792516	0.0557287	0.0563313	-0.0891046	0
ENSG00000089053	ANAPC5	anaphase promoting complex subunit 5	NA	ENST00000544442.5	0.0594035	0.577658	19.0953	230.438	11	2.52182	4.98271	1.58126	3.65596	1.72545	3.65596	-0.057102	-0.0214174	-0.0339194	-0.0951007	-0.044276	-0.0740671	-0.100174	0
ENSG00000198353	HOXC4	homeobox C4	NA	ENST00000303406.4	0.0594103	0.577667	19.0949	11.817	11	6.3915	0.31324	0.122759	0.145809	0.110633	0.145809	0.0219301	-0.0096006	0.0276395	-0.0953267	-0.132467	-0.0371681	-0.0170531	0
ENSG00000126261	UBA2	ubiquitin like modifier activating enzyme 2	NA	ENST00000439527.6	0.0594344	0.577845	19.0936	0.370902	11	13.7923	0.0102814	0.000383636	0.00804595	0.00916418	0.00916418	-0.0189105	-0.123533	-0.0336737	-0.096536	-0.0425956	-0.140692	-0.0683905	0
ENSG00000089157	RPLP0	ribosomal protein lateral stalk subunit P0	NA	ENST00000548568.5	0.0594523	0.577961	19.0926	1.94945	11	8.36737	0.047871	0.0103926	0.0339131	0.0514906	0.0514906	0.114707	0.0243872	0.0771408	-0.107178	0.0158293	-0.132562	0.0999456	0
ENSG00000228451	SDAD1P1	SDA1 domain containing 1 pseudogene 1	NA	ENST00000519902.1	0.0594587	0.577967	19.0922	17.5041	11	4.8751	0.430857	0.182031	0.21579	0.262357	0.262357	0.00122336	0.00580775	-0.0127982	0.0147248	0.00711029	0.0372597	-0.0185521	0
ENSG00000176102	CSTF3	cleavage stimulation factor subunit 3	NA	ENST00000526480.1	0.0594987	0.578195	19.0899	15.2447	11	5.62962	0.328022	0.103438	0.243031	0.160387	0.243031	-0.0134341	0.111516	-0.0817238	0.150849	-0.237262	0.218371	-0.160754	0
ENSG00000147133	TAF1	TATA-box binding protein associated factor 1	NA	ENST00000683352.1	0.0595037	0.578195	19.0896	8.36591	11	6.97567	0.182543	0.0638968	0.126238	0.0862683	0.126238	-0.0809704	0.0875792	0.0541388	0.0361721	0.0416925	-0.0494831	-0.00509996	0
ENSG00000166913	YWHAB	tyrosine 3-monooxygenase/tryptophan 5-monooxygenase activation protein beta	NA	ENST00000372839.7	0.0595059	0.578195	19.0895	0.961094	11	12.332	0.0217774	0.00412148	0.0177216	0.0126577	0.0177216	-0.155171	-0.0590532	-0.172514	0.0328057	-0.0916769	-0.10148	-0.195347	0
ENSG00000139625	MAP3K12	mitogen-activated protein kinase kinase kinase 12	NA	ENST00000551511.5	0.0595102	0.578195	19.0892	122.093	11	4.82337	2.8556	1.12905	1.64579	0.2722	1.64579	0.00522333	0.063578	0.0223325	-0.056565	0.12853	-0.172176	-0.184313	0
ENSG00000157766	ACAN	aggrecan	NA	ENST00000558207.5	0.0595115	0.578195	19.0892	100.774	11	2.47405	2.19305	0.357862	1.93247	1.79504	1.93247	0.00872846	0.00918927	0.00679125	0.00244371	0.00341816	0.0046184	0.00577859	0
ENSG00000119522	DENND1A	DENN domain containing 1A	TRUE	ENST00000373624.6	0.0595456	0.57847	19.0872	0.520972	11	11.3743	0.0130434	0.00112471	0.0107155	0.016931	0.016931	0.0518698	-0.00881941	0.0369786	-0.00394647	0.0935456	-0.0446558	0.0693301	0
ENSG00000185236	RAB11B	RAB11B, member RAS oncogene family	NA	ENST00000601897.1	0.0595799	0.578694	19.0853	135.189	11	2.57878	2.98912	0.991278	2.0812	1.64591	2.0812	0.145755	0.074324	0.0723364	0.0472875	0.00977895	0.0405188	0.0151168	0
ENSG00000110514	MADD	MAP kinase activating death domain	TRUE	ENST00000402192.6	0.0595804	0.578694	19.0852	1.56103	11	10.9283	0.0341791	0.0121434	0.0233345	0.0197197	0.0233345	0.0571443	-0.0953795	0.0702979	-0.0897484	0.00293299	0.011236	-0.0118484	0
ENSG00000094975	SUCO	SUN domain containing ossification factor	NA	ENST00000608804.1	0.0595986	0.578706	19.0842	8.74694	11	7.2105	0.216151	0.0906447	0.108149	0.0795726	0.108149	-0.0701411	0.245123	-0.121649	0.288858	-0.033663	0.173694	-0.0603207	0
ENSG00000156042	CFAP70	cilia and flagella associated protein 70	NA	ENST00000394865.2	0.0596033	0.578706	19.0839	266.352	11	3.25249	6.06431	1.69686	4.3566	0.940674	4.3566	0.0645974	0.083896	0.0920047	-0.0191818	0.0629459	0.0690352	0.0588569	0
ENSG00000185753	CXorf38	chromosome X open reading frame 38	TRUE	ENST00000327877.10	0.0596155	0.578706	19.0832	0.443466	11	10.6532	0.0197891	0.0016658	0.00841297	0.0217632	0.0217632	0.0700862	0.00704164	0.084236	0.0665549	0.0861986	0.0634412	0.0264024	0
ENSG00000087157	PGS1	phosphatidylglycerophosphate synthase 1	NA	ENST00000589426.5	0.0596156	0.578706	19.0832	10.3485	11	7.43639	0.230013	0.0876531	0.14754	0.0737641	0.14754	0.0482693	-0.080391	-0.0137455	-0.0275912	0.0342236	0.0195465	0.0435513	0
ENSG00000196302	GUSBP15	GUSB pseudogene 15	TRUE	ENST00000508439.2	0.0596162	0.578706	19.0832	216.333	11	4.81879	4.75281	2.77387	2.1428	0.273093	2.1428	-0.0977607	0.133654	-0.166852	0.0206524	-0.0326532	0.0142649	0.150258	0
ENSG00000114416	FXR1	FMR1 autosomal homolog 1	NA	ENST00000498658.5	0.0596211	0.578706	19.0829	5.286	11	6.59049	0.116231	0.049815	0.0703215	0.100628	0.100628	0.132659	0.0579032	-0.046017	-0.145553	0.153277	0.189791	-0.0804393	0
ENSG00000179335	CLK3	CDC like kinase 3	TRUE	ENST00000395066.9	0.0596227	0.578706	19.0828	0.59713	11	10.9204	0.013131	0.0016125	0.0119586	0.0197749	0.0197749	0.0686823	0.0242333	0.0783286	-0.044016	0.188752	0.0183847	0.0144087	0
ENSG00000117480	FAAH	fatty acid amide hydrolase	NA	ENST00000493735.5	0.0596629	0.578891	19.0805	157.516	11	2.26442	3.41793	0.685132	2.89477	2.1343	2.89477	0.0567832	-0.0161944	-0.00184509	-0.0129335	8.27768e-05	-0.018825	0.0168016	0
ENSG00000180776	ZDHHC20	zinc finger DHHC-type palmitoyltransferase 20	NA	ENST00000415724.2	0.0596635	0.578891	19.0805	43.9857	11	7.36377	1.06118	0.497536	0.50214	0.0755975	0.50214	-0.25468	-0.0873362	-0.0163091	-0.0116096	-0.0378809	0.103546	0.181416	0
ENSG00000137821	LRRC49	leucine rich repeat containing 49	NA	ENST00000561081.5	0.0596684	0.578891	19.0802	532.076	11	4.40404	12.9237	6.27727	5.81537	0.37189	5.81537	-0.207555	-0.0248447	-0.0330883	-0.0668655	-0.227142	-0.0702745	-0.0964871	0
ENSG00000089820	ARHGAP4	Rho GTPase activating protein 4	NA	ENST00000422918.5	0.0596852	0.578891	19.0793	182.353	11	1.64358	4.4256	1.39999	2.7444	3.54373	3.54373	0.0221777	0.189167	0.0700682	-0.0241173	0.056345	0.0493267	-0.0146955	0
ENSG00000075790	BCAP29	B cell receptor associated protein 29	NA	ENST00000479917.5	0.0596882	0.578891	19.0791	249.755	11	2.57977	5.72662	2.9655	2.71075	1.64456	2.71075	-0.0921228	0.0470651	-0.008555	0.0381026	-0.140515	0.0165669	-0.00951036	0
ENSG00000099817	POLR2E	RNA polymerase II, I and III subunit E	NA	ENST00000614705.4	0.0596897	0.578891	19.079	1.11919	11	11.3689	0.0263537	0.00162453	0.0238116	0.0169613	0.0238116	-0.0038113	-0.0186767	0.0169245	-0.119281	0.173087	-0.0677275	0.00764979	0
ENSG00000076604	TRAF4	TNF receptor associated factor 4	NA	ENST00000461195.5	0.0596941	0.578891	19.0788	6.73158	11	6.60281	0.165419	0.0637777	0.0892127	0.10007	0.10007	-0.102303	-0.194532	0.0146163	-0.0859254	-0.221816	-0.155727	-0.0363262	0
ENSG00000015171	ZMYND11	zinc finger MYND-type containing 11	NA	ENST00000439456.5	0.0597024	0.578891	19.0783	348.054	11	2.55155	7.89341	1.97577	5.93455	1.68348	5.93455	-0.199019	-0.0276469	-0.107115	-0.102689	-0.246452	-0.0574737	-0.147094	0
ENSG00000139613	SMARCC2	SWI/SNF related, matrix associated, actin dependent regulator of chromatin subfamily c member 2	TRUE	ENST00000550164.6	0.0597088	0.578891	19.0779	0.419128	11	12.5388	0.0132583	0.00108757	0.00843806	0.0119766	0.0119766	0.0868694	0.00282462	0.0844342	-0.00214278	0.12099	0.0496707	0.0779953	0
ENSG00000156959	LHFPL4	LHFPL tetraspan subfamily member 4	TRUE	ENST00000287585.8	0.0597096	0.578891	19.0779	0.457661	11	11.375	0.011751	0.00076285	0.00963854	0.0169272	0.0169272	0.0141484	0.0220448	0.0807859	-0.0061694	0.076329	-0.0448219	0.0577489	0
ENSG00000154743	TSEN2	tRNA splicing endonuclease subunit 2	NA	ENST00000681676.1	0.05971	0.578891	19.0779	377.674	11	3.11932	8.41785	4.17465	4.40885	1.05054	4.40885	-0.0650419	-0.0565536	-0.103438	-0.0515277	0.021178	-0.083337	-0.0646658	0
ENSG00000162642	C1orf52	chromosome 1 open reading frame 52	NA	ENST00000344356.5	0.0597121	0.578891	19.0777	9.38189	11	6.06886	0.21459	0.0920015	0.121223	0.128524	0.128524	0.104627	0.00606895	-0.205683	0.0917542	0.279873	-0.0103113	-0.115396	0
ENSG00000185344	ATP6V0A2	ATPase H+ transporting V0 subunit a2	NA	ENST00000613625.5	0.0597186	0.578897	19.0774	1.84084	11	9.04724	0.0405817	0.0102979	0.0315394	0.0399174	0.0399174	0.0393074	-0.0280537	0.0660296	-0.100982	0.0425206	-0.0578035	0.0582647	0
ENSG00000170412	GPRC5C	G protein-coupled receptor class C group 5 member C	NA	ENST00000342648.9	0.0597327	0.578977	19.0766	234.63	11	1.77323	5.27125	1.09877	4.23372	3.1903	4.23372	-0.0112245	0.0621836	-0.00691654	0.0473574	0.0213802	0.053317	0.00969944	0
ENSG00000250654	NA	novel pseudogene	NA	ENST00000505259.2	0.0597426	0.578978	19.076	33.6569	11	4.66927	0.766631	0.453855	0.311075	0.304433	0.311075	0.0660423	0.174818	0.176365	0.156979	0.171568	0.197513	0.0992421	0
ENSG00000140718	FTO	FTO alpha-ketoglutarate dependent dioxygenase	NA	ENST00000637562.1	0.0597445	0.578978	19.0759	0.823577	11	11.0843	0.0200431	0.00436329	0.0143544	0.0186749	0.0186749	0.00347732	-0.193233	-0.0811687	-0.139752	0.00123772	-0.0833024	-0.0605001	0
ENSG00000115415	STAT1	signal transducer and activator of transcription 1	NA	ENST00000673858.1	0.0597515	0.578989	19.0755	477.802	11	3.28432	10.9611	4.45067	6.40846	0.916203	6.40846	-0.123875	0.00456837	-0.0678332	-0.0787404	-0.0784731	-0.0456008	-0.0955808	0
ENSG00000111752	PHC1	polyhomeotic homolog 1	NA	ENST00000540809.1	0.0597875	0.579083	19.0735	102.261	11	3.11879	2.26169	0.78811	1.53601	1.051	1.53601	0.084293	-0.00305315	0.0552355	0.0484183	0.0631292	0.0602303	0.0811958	0
ENSG00000161547	SRSF2	serine and arginine rich splicing factor 2	NA	ENST00000586778.1	0.0597896	0.579083	19.0733	358.282	11	4.33305	8.34227	1.44659	6.69618	0.392854	6.69618	0.197853	0.177816	0.214619	0.0635388	0.103749	-0.0401861	0.128693	0
ENSG00000115170	ACVR1	activin A receptor type 1	NA	ENST00000681995.1	0.0597923	0.579083	19.0732	123.153	11	3.70009	2.68699	0.696186	2.10275	0.650948	2.10275	0.00906667	0.0368518	-0.00651702	0.0348443	-0.00459895	0.00805164	0.0103173	0
ENSG00000119862	LGALSL	galectin like	NA	ENST00000420552.5	0.0597982	0.579083	19.0729	266.832	11	2.07542	5.71364	1.20367	4.86068	2.49298	4.86068	0.111571	0.118198	0.0658227	0.00630617	0.0294104	0.132841	-0.0480153	0
ENSG00000163811	WDR43	WD repeat domain 43	TRUE	ENST00000407426.8	0.0598016	0.579083	19.0727	0.22779	11	13.7639	0.00554905	0.000181898	0.00499516	0.00920718	0.00920718	-0.0407097	-0.0632026	-0.0816981	-0.103142	-0.0601497	-0.118991	-0.065947	0
ENSG00000148356	LRSAM1	leucine rich repeat and sterile alpha motif containing 1	NA	ENST00000675445.1	0.0598022	0.579083	19.0726	306.409	11	1.5645	6.621	1.33326	5.63058	3.77734	5.63058	0.00575401	-0.00270328	-0.00348631	-0.00989494	0.0196927	-0.00868723	0.0168919	0
ENSG00000099341	PSMD8	proteasome 26S subunit, non-ATPase 8	NA	ENST00000592001.5	0.0598022	0.579083	19.0726	56.2914	11	4.08238	1.28375	0.428805	0.850546	0.478387	0.850546	-0.00471084	0.0377477	0.0105911	0.00353651	-0.0750778	-0.009645	0.0193567	0
ENSG00000112739	PRPF4B	pre-mRNA processing factor 4B	NA	ENST00000480058.5	0.0598247	0.579244	19.0713	1.05312	11	11.5449	0.0404733	0.00508432	0.0188503	0.0160143	0.0188503	0.149514	-0.0594328	0.0108807	-0.00672933	0.0673301	-0.0123367	0.054523	0
ENSG00000188227	ZNF793	zinc finger protein 793	NA	ENST00000445217.5	0.0598339	0.579276	19.0708	165.241	11	5.21437	3.70876	1.46467	2.2908	0.207905	2.2908	0.0160153	0.0228891	0.018508	0.043229	0.0203148	0.0342163	0.0232239	0
ENSG00000137692	DCUN1D5	defective in cullin neddylation 1 domain containing 5	TRUE	ENST00000260247.10	0.0598482	0.579358	19.07	0.745996	11	10.5377	0.0230326	0.00155689	0.0153976	0.0227048	0.0227048	0.0627381	0.0417127	0.0607039	0.0819287	0.015361	0.0847173	0.0557052	0
ENSG00000106554	CHCHD3	coiled-coil-helix-coiled-coil-helix domain containing 3	NA	ENST00000423635.5	0.0598779	0.579454	19.0683	10.0896	11	5.40896	0.241184	0.0695364	0.159772	0.183139	0.183139	-0.0286861	0.0117461	-0.0649532	0.0125773	-0.0609164	0.0653328	-0.0315094	0
ENSG00000141279	NPEPPS	aminopeptidase puromycin sensitive	NA	ENST00000602788.5	0.0598864	0.579454	19.0679	1.90666	11	8.83836	0.0482308	0.00562685	0.0377064	0.0431267	0.0431267	-0.00733242	0.0464727	-0.0142578	0.0753656	-0.0385119	0.0606845	0.00474141	0
ENSG00000255872	NA	novel transcript	TRUE	ENST00000540557.1	0.0598872	0.579454	19.0678	12.394	11	7.70418	0.345604	0.124757	0.156926	0.066986	0.156926	-0.123844	0.0197895	-0.0784734	0.116111	0.0424146	-0.0277597	-0.00204367	0
ENSG00000004897	CDC27	cell division cycle 27	NA	ENST00000575483.5	0.0598886	0.579454	19.0677	5.63308	11	8.70907	0.126965	0.0402579	0.0877666	0.0452529	0.0877666	-0.143005	-0.334044	-0.223449	-0.315486	0.0426008	-0.374083	-0.183832	0
ENSG00000130935	NOL11	nucleolar protein 11	TRUE	ENST00000253247.9	0.0599042	0.579454	19.0668	0.330128	11	13.0971	0.00841226	0.00124824	0.00625467	0.0104726	0.0104726	0.0401222	-0.0815066	-0.000388942	-0.0788802	-0.00714178	-0.0518348	0.00997287	0
ENSG00000129219	PLD2	phospholipase D2	TRUE	ENST00000263088.11	0.0599072	0.579454	19.0667	5.52144	11	8.00676	0.119707	0.0573147	0.0681724	0.0592886	0.0681724	0.0653884	0.00815993	0.0928607	0.0219489	0.0235515	-0.0093124	0.0890721	0
ENSG00000130921	C12orf65	chromosome 12 open reading frame 65	TRUE	ENST00000253233.6	0.0599095	0.579454	19.0665	1.79675	11	9.46918	0.0604422	0.00979915	0.0310362	0.0341302	0.0341302	0.110059	0.0194316	0.148522	-0.0753179	0.140426	-0.0391388	0.0536678	0
ENSG00000169635	HIC2	HIC ZBTB transcriptional repressor 2	NA	ENST00000443632.2	0.0599106	0.579454	19.0665	24.8081	11	8.9631	0.600757	0.268295	0.295526	0.0411787	0.295526	-0.0197191	-0.197951	-0.04661	-0.159097	-0.00114075	-0.0577872	0.0307034	0
ENSG00000102805	CLN5	CLN5 intracellular trafficking protein	NA	ENST00000636780.2	0.0599109	0.579454	19.0665	301.716	11	4.65986	6.52577	2.66279	4.19439	0.306553	4.19439	0.0161362	0.0771529	-0.0499943	-0.0123835	-0.0225956	0.00677323	0.00984618	0
ENSG00000133422	MORC2	MORC family CW-type zinc finger 2	NA	ENST00000675798.1	0.0599171	0.579457	19.0661	192.081	11	2.93316	4.38483	1.79095	2.57452	1.22629	2.57452	-0.0498171	-0.0881279	-0.0335782	-0.113788	-0.0473786	-0.0774874	-0.0312363	0
ENSG00000162337	LRP5	LDL receptor related protein 5	NA	ENST00000529702.1	0.0599247	0.579474	19.0657	21.7232	11	5.26878	0.504861	0.182227	0.311483	0.200569	0.311483	0.25222	0.0385349	0.27399	0.179621	-0.00301657	-0.100095	0.0737856	0
ENSG00000171806	METTL18	methyltransferase like 18	TRUE	ENST00000310392.5	0.0599448	0.579611	19.0645	1.03667	11	9.22965	0.0370841	0.00728143	0.0162793	0.0373132	0.0373132	-0.182032	-0.0578373	-0.136275	-0.0169766	-0.115043	-0.0195109	-0.243039	0
ENSG00000118705	RPN2	ribophorin II	NA	ENST00000373622.9	0.0599678	0.579733	19.0632	0.631583	11	11.9322	0.0170146	0.00147583	0.0128783	0.0141975	0.0141975	0.0169536	-0.0499218	0.0181072	-0.0806256	-0.0270855	-0.109095	-0.0542793	0
ENSG00000169744	LDB2	LIM domain binding 2	NA	ENST00000506732.1	0.0599767	0.579733	19.0627	208.646	11	2.94943	4.56341	1.92093	2.82103	1.20982	2.82103	0.0464192	0.247935	0.201055	0.12837	0.125104	0.0661357	0.0884617	0
ENSG00000214960	CRPPA	CDP-L-ribitol pyrophosphorylase A	TRUE	ENST00000407010.7	0.0599799	0.579733	19.0626	0.516856	11	10.605	0.023562	0.0019814	0.00976534	0.0221496	0.0221496	0.0540489	-0.0509271	0.0501145	0.0207399	0.0379583	-0.0253696	0.0238118	0
ENSG00000003249	DBNDD1	dysbindin domain containing 1	TRUE	ENST00000002501.11	0.0599873	0.579733	19.0621	1.03484	11	12.1333	0.027568	0.00163379	0.0218853	0.0133839	0.0218853	0.0545104	0.0656214	0.134002	-0.0344632	0.221619	0.0427163	0.0980335	0
ENSG00000072958	AP1M1	adaptor related protein complex 1 subunit mu 1	NA	ENST00000586461.1	0.0599933	0.579733	19.0618	27.7141	11	4.62346	0.629093	0.129001	0.500865	0.314934	0.500865	0.0455517	-0.117071	-0.0905494	-0.0219733	-0.0770303	-0.213582	-0.00303479	0
ENSG00000101901	ALG13	ALG13 UDP-N-acetylglucosaminyltransferase subunit	NA	ENST00000622986.3	0.0599961	0.579733	19.0616	11.1856	11	5.84734	0.332567	0.0973835	0.156834	0.142963	0.156834	0.175094	0.0828267	0.173628	0.237985	0.139709	0.352553	0.263403	0
ENSG00000082641	NFE2L1	nuclear factor, erythroid 2 like 1	NA	ENST00000536222.5	0.0599985	0.579733	19.0615	12.8356	11	8.00415	0.386175	0.0764313	0.215287	0.0593505	0.215287	0.0762486	0.214837	0.0928779	0.233226	0.0442056	0.376715	0.0591113	0
ENSG00000163516	ANKZF1	ankyrin repeat and zinc finger peptidyl tRNA hydrolase 1	NA	ENST00000460966.1	0.0600335	0.580014	19.0595	60.8334	11	3.43646	1.45613	0.495596	0.886981	0.807979	0.886981	0.0803998	0.0380065	0.0720378	0.006735	0.033787	0.00824962	0.0579759	0
ENSG00000127863	TNFRSF19	TNF receptor superfamily member 19	NA	ENST00000382263.3	0.0600536	0.580055	19.0584	1.01318	11	10.4486	0.0280643	0.00516862	0.0178583	0.0234677	0.0234677	-0.0158997	-0.0748465	0.0350887	0.0496594	0.000991397	-0.0593108	0.026513	0
ENSG00000215190	LINC00680	long intergenic non-protein coding RNA 680	NA	ENST00000418368.1	0.0600555	0.580055	19.0583	223.583	11	2.18514	4.84681	1.02133	4.0601	2.27821	4.0601	-0.0350641	-0.0228295	-0.0198792	-0.0120415	-0.0303872	0.0031393	-0.0518036	0
ENSG00000115884	SDC1	syndecan 1	TRUE	ENST00000254351.9	0.0600583	0.580055	19.0581	0.899969	11	12.7798	0.0278312	0.000858711	0.0195951	0.011271	0.0195951	-0.0274477	-0.0502528	0.0280941	-0.116096	0.0938038	-0.1258	-0.0423459	0
ENSG00000184162	NR2C2AP	nuclear receptor 2C2 associated protein	NA	ENST00000537399.1	0.0600612	0.580055	19.0579	5.43445	11	7.19689	0.122235	0.0270711	0.0964391	0.0799363	0.0964391	-0.0715388	0.0126664	0.0474592	0.0472358	0.0114509	0.0296025	-0.00176797	0
ENSG00000087460	GNAS	GNAS complex locus	NA	ENST00000682092.1	0.06007	0.580083	19.0575	269.547	11	4.01963	7.66916	3.28616	2.8399	0.50292	2.8399	0.0275969	0.000563105	0.0198515	0.0224742	0.0333476	0.021258	0.0383006	0
ENSG00000173209	AHSA2P	activator of HSP90 ATPase homolog 2, pseudogene	NA	ENST00000642732.1	0.0600849	0.580171	19.0566	227.52	11	2.94182	6.55758	3.07423	2.09668	1.2175	2.09668	0.00394606	0.0191958	-0.0136602	0.00853999	0.00434743	-0.0152799	0.0314874	0
ENSG00000143801	PSEN2	presenilin 2	NA	ENST00000422240.6	0.0601011	0.580247	19.0557	414.277	11	2.39696	9.04599	3.52279	5.8926	1.9132	5.8926	-0.0142807	-0.0276667	-0.0111179	-0.0292379	0.0852417	-0.0637839	0.0432525	0
ENSG00000112659	CUL9	cullin 9	NA	ENST00000451399.5	0.0601046	0.580247	19.0555	8.32678	11	6.62271	0.191297	0.0886028	0.100642	0.0991873	0.100642	-0.0600496	-0.0373281	-0.0368487	-0.00437998	-0.00464476	-0.0493963	-0.0157013	0
ENSG00000131187	F12	coagulation factor XII	NA	ENST00000504406.5	0.0601606	0.580665	19.0523	3.47412	11	8.26145	0.0773109	0.0124597	0.0664974	0.0536363	0.0664974	-0.0433777	0.0656623	0.0828146	0.147988	0.0972986	0.304393	-0.0229705	0
ENSG00000173559	NABP1	nucleic acid binding protein 1	NA	ENST00000410026.7	0.0601706	0.580665	19.0518	5.5418	11	7.35719	0.12646	0.0506576	0.0752925	0.0757649	0.0757649	0.0119766	0.0165195	0.0189143	0.0204565	-0.00185934	0.0302809	0.00476999	0
ENSG00000143498	TAF1A	TATA-box binding protein associated factor, RNA polymerase I subunit A	NA	ENST00000391883.2	0.0601709	0.580665	19.0518	16.5117	11	4.98929	0.372547	0.182417	0.192849	0.242186	0.242186	0.0963281	0.0410707	0.0785419	-0.0179619	0.0758559	-0.0283396	-0.028391	0
ENSG00000121716	PILRB	paired immunoglobin like type 2 receptor beta	NA	ENST00000448382.5	0.0601713	0.580665	19.0517	221.921	11	2.9781	5.01403	1.65779	3.38587	1.18133	3.38587	0.0269612	0.0240935	0.028482	0.00198791	0.0196829	0.0125051	0.0380413	0
ENSG00000161791	FMNL3	formin like 3	NA	ENST00000352151.9	0.0601963	0.580849	19.0503	6.72709	11	8.1063	0.158495	0.0529981	0.0998902	0.0569909	0.0998902	0.00875803	0.0927282	0.0629877	0.118239	0.105363	-0.00817609	0.0712418	0
ENSG00000149084	HSD17B12	hydroxysteroid 17-beta dehydrogenase 12	NA	ENST00000637401.1	0.0602146	0.580935	19.0493	76.8618	11	3.87109	1.64955	0.671579	1.07528	0.566649	1.07528	-0.0237447	0.0574838	0.0041901	-0.0603912	-0.0657191	-0.0608853	-0.00782085	0
ENSG00000165795	NDRG2	NDRG family member 2	NA	ENST00000557676.5	0.060217	0.580935	19.0491	68.7061	11	6.48471	1.62989	1.36827	0.193235	0.105766	0.193235	0.122067	0.392823	0.22754	0.372386	0.442442	0.298317	0.12162	0
ENSG00000042088	TDP1	tyrosyl-DNA phosphodiesterase 1	NA	ENST00000556867.1	0.0602354	0.581056	19.0481	11.2175	11	5.93615	0.256055	0.0647138	0.19023	0.136863	0.19023	0.1252	-0.133637	-0.0267938	-0.0906572	0.00274899	-0.0253413	0.0225556	0
ENSG00000106682	EIF4H	eukaryotic translation initiation factor 4H	TRUE	ENST00000265753.13	0.0602493	0.581075	19.0473	1.11465	11	12.9648	0.0619404	0.00224768	0.0230853	0.0107885	0.0230853	0.0342319	0.186359	0.0593769	0.250779	0.0211901	0.242595	-0.0309715	0
ENSG00000058063	ATP11B	ATPase phospholipid transporting 11B (putative)	TRUE	ENST00000323116.10	0.0602543	0.581075	19.047	0.497483	11	10.8825	0.0129031	0.00229664	0.00900979	0.0200412	0.0200412	-0.0050304	-0.0702441	-0.0270928	-0.0480842	-0.0368933	-0.0598997	-0.0765689	0
ENSG00000131435	PDLIM4	PDZ and LIM domain 4	NA	ENST00000463615.1	0.0602573	0.581075	19.0469	5.45977	11	7.50132	0.144755	0.0400609	0.0840248	0.0721339	0.0840248	0.370914	0.0742603	0.117629	0.0753913	0.147721	0.0583313	0.351892	0
ENSG00000263001	GTF2I	general transcription factor IIi	NA	ENST00000652150.1	0.0602609	0.581075	19.0467	153.659	11	3.77131	3.37437	1.07988	2.41238	0.614322	2.41238	-0.0501195	-0.0264312	-0.00830716	0.0123016	-0.0965581	0.0315235	-0.127311	0
ENSG00000145220	LYAR	Ly1 antibody reactive	TRUE	ENST00000343470.9	0.0602734	0.581139	19.046	0.750022	11	10.4156	0.0195959	0.00150967	0.0155363	0.0237585	0.0237585	0.120975	-0.0390758	0.0550265	-0.0799079	0.0862661	-0.0597283	0.0645028	0
ENSG00000128191	DGCR8	DGCR8 microprocessor complex subunit	NA	ENST00000491892.1	0.0602965	0.581305	19.0447	9.13703	11	5.42267	0.242344	0.0623436	0.145316	0.181539	0.181539	0.127785	0.0346903	-0.0442995	0.0468898	-0.125472	-0.0137431	0.114196	0
ENSG00000100528	CNIH1	cornichon family AMPA receptor auxiliary protein 1	NA	ENST00000554683.1	0.0603106	0.581383	19.0439	13.5881	11	7.32173	0.298733	0.109448	0.199373	0.0766698	0.199373	0.245937	-0.0557731	0.0929788	0.157966	0.399907	0.440996	0.0890436	0
ENSG00000118515	SGK1	serum/glucocorticoid regulated kinase 1	NA	ENST00000367857.9	0.0603443	0.581578	19.042	480.26	11	5.40317	11.0358	4.66135	6.25364	0.183819	6.25364	-0.0704468	0.0852951	-0.113316	0.193438	-0.095197	0.0987985	0.00849746	0
ENSG00000183696	UPP1	uridine phosphorylase 1	TRUE	ENST00000395564.9	0.0603464	0.581578	19.0418	294.82	11	3.80305	8.34571	2.18492	4.51554	0.598707	4.51554	0.0149649	-0.0532416	0.0414058	0.0368616	0.0543112	0.0942269	-0.020443	0
ENSG00000170540	ARL6IP1	ADP ribosylation factor like GTPase 6 interacting protein 1	NA	ENST00000546206.6	0.0603512	0.581578	19.0416	11.0744	11	6.32886	0.238545	0.0980638	0.153627	0.113946	0.153627	-0.157937	-0.0619373	-0.0699468	-0.129147	-0.135552	-0.106315	-0.00896567	0
ENSG00000153832	FBXO36	F-box protein 36	NA	ENST00000373652.7	0.0603543	0.581578	19.0414	6.32836	11	6.9389	0.138865	0.0579911	0.0858354	0.0874208	0.0874208	-0.0115017	0.0288472	-0.0262966	0.0187086	0.0305411	0.0355783	0.0279732	0
ENSG00000127837	AAMP	angio associated migratory cell protein	NA	ENST00000420660.5	0.0603778	0.581636	19.0401	8.15033	11	8.84034	0.174748	0.0605897	0.124645	0.043095	0.124645	-0.163088	-0.0944496	0.0501605	0.312148	-0.108056	0.122533	-0.0715226	0
ENSG00000108094	CUL2	cullin 2	NA	ENST00000626172.2	0.0603857	0.581636	19.0396	359.567	11	4.81102	7.77673	2.34906	5.82292	0.274618	5.82292	0.0708007	0.0634561	0.006132	-0.0222034	0.0625255	0.0785431	0.00336568	0
ENSG00000270276	H4C15	H4 clustered histone 15	TRUE	ENST00000579512.2	0.0603863	0.581636	19.0396	6.12866	11	8.63697	0.160385	0.0217049	0.117583	0.0464906	0.117583	-0.0586187	0.213117	-0.0293766	0.164944	-0.147089	0.225345	-0.0265238	0
ENSG00000197183	NOL4L	nucleolar protein 4 like	NA	ENST00000359676.9	0.0603878	0.581636	19.0395	0.380411	11	12.1478	0.00932456	0.0026022	0.00604351	0.0133287	0.0133287	0.0782775	0.0843301	0.0373125	0.116743	0.0527182	0.120295	-0.0337679	0
ENSG00000156261	CCT8	chaperonin containing TCP1 subunit 8	NA	ENST00000431234.1	0.0603898	0.581636	19.0394	39.5687	11	4.23511	0.87444	0.378572	0.520717	0.424039	0.520717	0.00191584	0.0831125	0.051686	0.0510626	0.136388	0.0366399	0.0497816	0
ENSG00000164002	EXO5	exonuclease 5	NA	ENST00000358527.6	0.0604045	0.58171	19.0386	178.214	11	4.16996	3.88664	2.21545	1.83487	0.446331	1.83487	0.0128174	0.0149324	0.00800767	0.0071289	0.00176282	0.0327472	0.0229064	0
ENSG00000030304	MUSK	muscle associated receptor tyrosine kinase	TRUE	ENST00000374448.9	0.0604114	0.58171	19.0382	71.3796	11	3.05188	1.65106	0.436591	1.18567	1.11107	1.18567	-0.0038764	-0.000822452	-0.00334909	-0.00146491	-0.00507673	0.00498023	-0.00627577	0
ENSG00000104936	DMPK	DM1 protein kinase	NA	ENST00000598272.1	0.0604151	0.58171	19.038	34.6803	11	4.1889	0.760935	0.304511	0.483677	0.439719	0.483677	-0.025596	-0.0304935	0.0204249	-0.0183712	-0.0372879	-0.0531323	-0.0130953	0
ENSG00000198925	ATG9A	autophagy related 9A	NA	ENST00000434939.1	0.0604219	0.581718	19.0376	26.813	11	4.30028	0.631449	0.200395	0.40899	0.402988	0.40899	-0.0430935	-0.124235	0.0193652	0.101722	-0.0887009	0.0204525	0.00391608	0
ENSG00000117713	ARID1A	AT-rich interaction domain 1A	NA	ENST00000430291.2	0.0604478	0.581911	19.0361	162.489	11	2.22727	3.6809	1.23893	2.45401	2.2006	2.45401	0.14869	0.0649281	0.0802638	-0.0115163	0.0810002	0.0332405	0.150004	0
ENSG00000048052	HDAC9	histone deacetylase 9	NA	ENST00000430454.5	0.0604706	0.582054	19.0349	69.1808	11	3.62747	1.55995	0.283629	1.28866	0.690693	1.28866	0.0133415	-0.0819996	0.118491	-0.0290545	0.0500986	0.155979	0.0196832	0
ENSG00000163399	ATP1A1	ATPase Na+/K+ transporting subunit alpha 1	TRUE	ENST00000295598.10	0.0604791	0.582054	19.0344	0.277044	11	16.4217	0.00613774	2.69637e-05	0.00626949	0.00816963	0.00816963	-0.0613078	-0.0649901	-0.0401309	-0.0330279	0.0103981	-0.0937963	-0.0541283	0
ENSG00000136197	C7orf25	chromosome 7 open reading frame 25	TRUE	ENST00000350427.4	0.0604804	0.582054	19.0343	17.9126	11	6.52557	0.43945	0.0895569	0.317549	0.103702	0.317549	0.0543123	0.0453806	0.0855364	0.131692	-0.00904191	0.102846	0.0380249	0
ENSG00000115827	DCAF17	DDB1 and CUL4 associated factor 17	NA	ENST00000480855.1	0.0604998	0.582185	19.0332	49.9852	11	3.26453	1.18989	0.371201	0.764826	0.931339	0.931339	-0.0355365	0.044363	-0.0537459	0.0106578	-0.0190697	-0.00227515	-0.0196655	0
ENSG00000173898	SPTBN2	spectrin beta, non-erythrocytic 2	NA	ENST00000528051.1	0.0605107	0.582203	19.0326	298.567	11	3.38798	6.4137	2.49691	4.28871	0.840952	4.28871	0.215323	0.112482	0.406689	-0.0168205	0.108137	0.0554022	0.28491	0
ENSG00000095752	IL11	interleukin 11	TRUE	ENST00000264563.7	0.060518	0.582203	19.0322	9.34048	11	5.4003	0.216662	0.0758239	0.13646	0.184158	0.184158	-0.00339558	-0.0081325	-0.0149275	0.0100093	-0.00538992	0.0164194	0.00143836	0
ENSG00000148719	DNAJB12	DnaJ heat shock protein family (Hsp40) member B12	NA	ENST00000463786.2	0.0605195	0.582203	19.0321	444.414	11	4.84358	9.79072	4.4588	5.64152	0.268298	5.64152	-0.125199	-0.180763	-0.106418	-0.12379	-0.116752	-0.228783	-0.0962648	0
ENSG00000172053	QARS1	glutaminyl-tRNA synthetase 1	NA	ENST00000452739.5	0.0605299	0.582247	19.0315	3.90661	11	7.91745	0.0879365	0.0261009	0.0626858	0.0614562	0.0626858	-0.0287169	0.172522	0.0347572	0.152913	0.0355305	0.275421	0.056574	0
ENSG00000141994	DUS3L	dihydrouridine synthase 3 like	NA	ENST00000592468.5	0.0605574	0.582386	19.03	23.7864	11	4.77922	0.637403	0.202153	0.338448	0.280973	0.338448	0.173886	0.124034	0.150703	0.089268	0.0956385	0.0410386	0.187197	0
ENSG00000173567	ADGRF3	adhesion G protein-coupled receptor F3	NA	ENST00000447444.5	0.0605601	0.582386	19.0298	214.565	11	4.74493	4.71542	2.00368	2.8728	0.288037	2.8728	-0.00308352	-0.00672836	0.030021	0.00240136	0.00544179	-0.0244302	0.0127004	0
ENSG00000124383	MPHOSPH10	M-phase phosphoprotein 10	NA	ENST00000468427.1	0.060562	0.582386	19.0297	49.6327	11	3.46441	1.12626	0.388045	0.73997	0.789589	0.789589	0.00165136	-0.167134	-0.0516655	0.0857233	-0.101996	-0.0546052	0.055924	0
ENSG00000018510	AGPS	alkylglycerone phosphate synthase	NA	ENST00000637633.2	0.0605697	0.582403	19.0293	9.23395	11	7.72204	0.219473	0.0670468	0.142816	0.0665229	0.142816	-0.0854413	0.0606135	-0.0391523	0.104333	-0.0402002	0.084361	-0.00125401	0
ENSG00000159459	UBR1	ubiquitin protein ligase E3 component n-recognin 1	NA	ENST00000569066.2	0.0605784	0.58241	19.0288	6.23685	11	6.47294	0.134313	0.0296337	0.112113	0.106377	0.112113	-0.0128148	0.0290541	-0.0332878	0.0484314	-0.00437155	0.0849203	0.0160107	0
ENSG00000164741	DLC1	DLC1 Rho GTPase activating protein	TRUE	ENST00000276297.9	0.0605822	0.58241	19.0286	0.206501	11	12.7441	0.00505796	0.000609199	0.00408401	0.0113698	0.0113698	0.0439107	-0.0583876	0.0543433	0.0407917	0.0301129	-0.00502312	0.0375173	0
ENSG00000104290	FZD3	frizzled class receptor 3	TRUE	ENST00000240093.8	0.0605971	0.582497	19.0278	0.242494	11	13.6709	0.0120169	0.000821359	0.00468987	0.00935355	0.00935355	-0.024097	-0.0644248	-0.0149793	-0.043345	-0.0238922	-0.0414219	-0.0326446	0
ENSG00000127947	PTPN12	protein tyrosine phosphatase non-receptor type 12	TRUE	ENST00000248594.11	0.0606267	0.5826	19.0261	0.419293	11	12.2447	0.00959322	0.00131256	0.00821684	0.0129677	0.0129677	0.107469	-0.0729884	0.0484893	0.00191851	-0.00295001	-0.0520976	-0.0125344	0
ENSG00000008988	RPS20	ribosomal protein S20	NA	ENST00000676461.1	0.0606281	0.5826	19.026	81.9085	11	6.8836	2.00594	1.18738	0.67418	0.0892232	0.67418	-0.134754	-0.0163716	-0.0239822	-0.0708346	-0.130014	-0.0482104	-0.0902742	0
ENSG00000087460	GNAS	GNAS complex locus	NA	ENST00000354359.12	0.0606283	0.5826	19.026	1.71117	11	12.2066	0.0421604	0.00368179	0.0352085	0.0131075	0.0352085	0.100461	-0.032504	0.00801013	-0.144713	0.166957	-0.157524	0.0122098	0
ENSG00000160917	CPSF4	cleavage and polyadenylation specific factor 4	NA	ENST00000451876.5	0.0606315	0.5826	19.0258	5.04338	11	7.98259	0.110144	0.0352323	0.0793899	0.059865	0.0793899	0.160376	0.0204867	0.178131	0.0416212	0.123829	0.0080654	0.165356	0
ENSG00000001497	LAS1L	LAS1 like ribosome biogenesis factor	TRUE	ENST00000374811.8	0.0606422	0.582646	19.0252	1.40601	11	10.5292	0.0454171	0.00897669	0.022978	0.022776	0.022978	0.00034351	-0.0315809	-0.161613	-0.0813467	-0.114326	-0.0363143	-0.0678423	0
ENSG00000160570	DEDD2	death effector domain containing 2	NA	ENST00000598727.5	0.0606511	0.582674	19.0247	112.677	11	2.59334	2.57264	0.802909	1.75793	1.62616	1.75793	-0.0134152	-0.0289969	-0.0515299	-0.0144603	0.00171874	0.01301	-0.00706219	0
ENSG00000155858	LSM11	LSM11, U7 small nuclear RNA associated	TRUE	ENST00000286307.6	0.0606569	0.582674	19.0244	0.536514	11	10.7126	0.0123314	0.00123896	0.0109545	0.0212989	0.0212989	0.0806628	-0.0229135	0.0307939	0.00424211	0.00690661	-0.0424233	0.0396874	0
ENSG00000087842	PIR	pirin	NA	ENST00000380421.3	0.0606929	0.582958	19.0224	3.26203	11	8.10466	0.0741156	0.0246691	0.049468	0.0570277	0.0570277	-0.00758113	0.119085	-0.0431058	0.120567	-0.0254148	0.136683	-0.0722438	0
ENSG00000177200	CHD9	chromodomain helicase DNA binding protein 9	NA	ENST00000564255.5	0.0607107	0.582958	19.0214	15.4479	11	7.85275	0.339102	0.110461	0.240626	0.0630932	0.240626	-0.122891	0.0471595	-0.102884	0.131217	-0.017344	0.024307	-0.00844298	0
ENSG00000197343	ZNF655	zinc finger protein 655	NA	ENST00000422647.5	0.0607198	0.582958	19.0209	52.3857	11	4.21238	1.16801	0.432482	0.758103	0.43167	0.758103	-0.0565422	0.0466963	-0.00427623	-0.0773864	0.00563021	0.0704992	-0.0027949	0
ENSG00000090447	TFAP4	transcription factor AP-4	TRUE	ENST00000204517.11	0.0607238	0.582958	19.0207	0.415371	11	12.4816	0.0121429	0.000413109	0.00902713	0.0121576	0.0121576	-0.0759712	-0.0520829	-0.0575084	-0.105935	0.0271354	-0.0792434	-0.050542	0
ENSG00000172977	KAT5	lysine acetyltransferase 5	NA	ENST00000530605.5	0.0607263	0.582958	19.0205	88.0167	11	2.69049	1.98754	0.714813	1.28557	1.50024	1.50024	0.00158253	-0.138751	0.0198864	-0.046021	-0.0155492	0.0275399	0.0244024	0
ENSG00000278574	ZNHIT3	zinc finger HIT-type containing 3	NA	ENST00000633937.1	0.0607471	0.582958	19.0194	103.117	11	2.25022	2.45654	0.780816	1.56275	2.15941	2.15941	-0.0178994	-0.0366079	-0.0223457	0.0286597	-0.0148239	-0.00237128	-0.0486076	0
ENSG00000273611	ZNHIT3	zinc finger HIT-type containing 3	NA	ENST00000620863.4	0.0607471	0.582958	19.0194	103.117	11	2.25022	2.45654	0.780816	1.56275	2.15941	2.15941	-0.0178994	-0.0366079	-0.0223457	0.0286597	-0.0148239	-0.00237128	-0.0486076	0
ENSG00000135655	USP15	ubiquitin specific peptidase 15	TRUE	ENST00000280377.10	0.0607515	0.582958	19.0191	0.537134	11	11.6517	0.0143741	0.0027698	0.00943779	0.0154782	0.0154782	-0.0325811	-0.0106157	-0.0290182	0.00692783	-0.0817678	-0.00969573	-0.0318044	0
ENSG00000111530	CAND1	cullin associated and neddylation dissociated 1	NA	ENST00000541058.1	0.0607532	0.582958	19.019	2.09056	11	9.56761	0.0460302	0.00521578	0.042297	0.0328898	0.042297	-0.138445	0.0399522	-0.049132	-0.0313685	0.151109	0.0499038	0.0811333	0
ENSG00000185019	UBOX5	U-box domain containing 5	NA	ENST00000348031.6	0.0607574	0.582958	19.0188	6.79873	11	7.87618	0.168276	0.0648271	0.0896894	0.0624936	0.0896894	-0.103697	-0.0675999	-0.0728253	-0.097389	-0.134109	-0.0989418	-0.0725788	0
ENSG00000044574	HSPA5	heat shock protein family A (Hsp70) member 5	NA	ENST00000681544.1	0.0607604	0.582958	19.0186	223.089	11	6.37445	5.01455	2.58837	2.48184	0.11153	2.48184	-0.0100641	0.0589257	0.0798881	-0.0805938	-0.0177177	-0.0452542	0.0155839	0
ENSG00000132170	PPARG	peroxisome proliferator activated receptor gamma	NA	ENST00000682494.1	0.0607751	0.582958	19.0178	2.77355	11	7.30713	0.0712386	0.0139688	0.0490663	0.0770447	0.0770447	0.0374203	0.0505173	0.0256961	0.068525	0.0113552	0.0592629	0.0153614	0
ENSG00000108515	ENO3	enolase 3	NA	ENST00000323997.10	0.0607803	0.582958	19.0175	19.6322	11	6.35443	0.463617	0.22962	0.216567	0.112588	0.216567	0.00783487	-0.119653	0.00448387	0.0119445	-0.0626118	-0.0383263	0.00880351	0
ENSG00000184785	SMIM10	small integral membrane protein 10	TRUE	ENST00000330288.6	0.0607816	0.582958	19.0174	2.19327	11	8.21416	0.0848815	0.00658164	0.0432653	0.054631	0.054631	0.152765	0.172462	0.0616485	0.124448	0.122169	0.266476	0.181839	0
ENSG00000221886	ZBED8	zinc finger BED-type containing 8	TRUE	ENST00000408953.4	0.0607924	0.582958	19.0168	0.958072	11	9.98348	0.0238981	0.0049417	0.0168327	0.0280162	0.0280162	-0.0793785	0.0171635	-0.0701474	0.0304642	-0.0886993	0.040785	-0.112793	0
ENSG00000127054	INTS11	integrator complex subunit 11	NA	ENST00000429572.5	0.0607935	0.582958	19.0167	1.56529	11	9.08159	0.0382304	0.00714301	0.0284317	0.0394138	0.0394138	0.0932231	-0.0264805	0.0594603	-0.100945	0.125383	-0.0520708	0.0146044	0
ENSG00000178904	DPY19L3	dpy-19 like C-mannosyltransferase 3	NA	ENST00000592142.5	0.0607951	0.582958	19.0167	3.23412	11	8.57272	0.0806955	0.0195812	0.0539214	0.0476268	0.0539214	0.0458593	0.0153119	0.0620422	0.0047621	-0.0467253	-0.0120744	0.0537864	0
ENSG00000186908	ZDHHC17	zinc finger DHHC-type palmitoyltransferase 17	TRUE	ENST00000426126.7	0.0608002	0.582958	19.0164	0.563006	11	11.1826	0.0159825	0.00109863	0.011697	0.0180561	0.0180561	0.034742	-0.0630893	0.0275973	-0.0625818	-0.0232461	-0.0939432	-0.0168255	0
ENSG00000274958	ITPK1	inositol-tetrakisphosphate 1-kinase	NA	ENST00000629384.2	0.0608143	0.582958	19.0156	207.643	11	4.51729	5.09017	1.58541	3.13374	0.341077	3.13374	-0.388481	-0.14696	-0.0826491	-0.110866	-0.0609196	-0.119008	0.0248735	0
ENSG00000100605	ITPK1	inositol-tetrakisphosphate 1-kinase	NA	ENST00000553452.5	0.0608143	0.582958	19.0156	207.643	11	4.51729	5.09017	1.58541	3.13374	0.341077	3.13374	-0.388481	-0.14696	-0.0826491	-0.110866	-0.0609196	-0.119008	0.0248735	0
ENSG00000280670	CCDC163	coiled-coil domain containing 163	NA	ENST00000626177.2	0.0608216	0.582958	19.0152	281.925	11	4.74848	6.49763	1.69781	4.70958	0.287294	4.70958	0.0718519	0.116814	0.106333	0.0956892	0.0297165	0.0934675	0.0440397	0
ENSG00000125447	GGA3	golgi associated, gamma adaptin ear containing, ARF binding protein 3	NA	ENST00000613421.4	0.0608222	0.582958	19.0151	7.72571	11	8.06041	0.186966	0.034746	0.140838	0.0580352	0.140838	0.0801441	0.0231129	0.0879793	0.0237887	0.0390946	0.0425486	0.138062	0
ENSG00000120802	TMPO	thymopoietin	NA	ENST00000393053.6	0.0608474	0.583138	19.0137	2.40926	11	10.6192	0.0576076	0.0165978	0.0381582	0.0220352	0.0381582	0.153808	0.0130321	0.140742	0.0634736	-0.00815325	-0.129689	-0.0139239	0
ENSG00000140398	NEIL1	nei like DNA glycosylase 1	NA	ENST00000569758.1	0.0608528	0.583138	19.0134	88.9571	11	3.14198	1.97261	0.541812	1.47994	1.03097	1.47994	0.0815374	0.0405851	-0.0468115	-0.00543223	-0.00434324	-0.0486461	0.0913946	0
ENSG00000095261	PSMD5	proteasome 26S subunit, non-ATPase 5	NA	ENST00000471789.1	0.0608653	0.583144	19.0127	41.2939	11	4.41922	0.952545	0.293915	0.644583	0.367575	0.644583	0.082726	0.0391172	-0.0505082	0.0475844	0.116033	0.107558	-0.130073	0
ENSG00000196482	ESRRG	estrogen related receptor gamma	NA	ENST00000391890.7	0.0608677	0.583144	19.0126	3.36592	11	10.7156	0.0732822	0.0176576	0.0588405	0.0212758	0.0588405	-0.0121338	0.0200164	-0.156388	0.00900317	-0.139278	0.117523	-0.0519219	0
ENSG00000187772	LIN28B	lin-28 homolog B	NA	ENST00000635857.1	0.0608711	0.583144	19.0124	17.4154	11	5.26629	0.375629	0.165893	0.229911	0.200898	0.229911	-0.0278859	0.0120345	0.084381	-0.0983154	-0.102084	0.034678	0.0622621	0
ENSG00000198934	MAGEE1	MAGE family member E1	TRUE	ENST00000361470.4	0.0608777	0.583151	19.012	1.71318	11	8.4891	0.0377738	0.00538852	0.0335473	0.0491558	0.0491558	-0.00783701	0.0881566	0.0273357	0.0707492	0.0154855	0.101875	-0.00971391	0
ENSG00000116991	SIPA1L2	signal induced proliferation associated 1 like 2	TRUE	ENST00000674635.1	0.0608913	0.583225	19.0113	29.6098	11	8.37085	0.685175	0.416233	0.256718	0.0514222	0.256718	-0.108522	-0.0334989	-0.18638	-0.0785615	-0.0320946	-0.047007	-0.0150079	0
ENSG00000179085	DPM3	dolichyl-phosphate mannosyltransferase subunit 3, regulatory	NA	ENST00000368399.1	0.0609328	0.583539	19.009	12.5536	11	5.70313	0.274115	0.139525	0.145784	0.154046	0.154046	0.111158	-0.202876	-0.0939708	-0.0667596	-0.167734	0.00134361	-0.00401549	0
ENSG00000106789	CORO2A	coronin 2A	TRUE	ENST00000375077.5	0.060936	0.583539	19.0088	0.202633	11	12.6012	0.0244627	0.000406845	0.00419844	0.0117852	0.0117852	0.0429629	0.0990396	0.0162365	0.114184	0.0141295	0.12323	0.0161717	0
ENSG00000099399	MAGEB2	MAGE family member B2	TRUE	ENST00000378988.5	0.0609667	0.583671	19.0071	0.670404	11	11.4066	0.01733	0.000709355	0.0145271	0.0167516	0.0167516	-0.0468992	0.0386539	-0.046435	0.0635696	-0.0264285	0.136954	-0.14096	0
ENSG00000143393	PI4KB	phosphatidylinositol 4-kinase beta	NA	ENST00000368872.5	0.0609691	0.583671	19.0069	0.741831	11	11.315	0.0176029	0.00379267	0.0130671	0.0172676	0.0172676	0.0222629	0.121442	-0.0739886	0.0894659	-0.0180829	0.101489	-0.0465761	0
ENSG00000128791	TWSG1	twisted gastrulation BMP signaling modulator 1	TRUE	ENST00000262120.10	0.0609761	0.583671	19.0065	0.580727	11	10.932	0.0141182	0.00144029	0.0117581	0.0196936	0.0196936	-0.0763239	-0.110625	-0.0956222	0.012612	-0.102275	-0.0217694	-0.119101	0
ENSG00000108509	CAMTA2	calmodulin binding transcription activator 2	NA	ENST00000576872.1	0.0609854	0.583671	19.006	9.54948	11	6.14658	0.214234	0.076163	0.140871	0.123973	0.140871	0.0831421	0.110216	0.144799	0.0831598	0.0049628	-0.0104401	0.176189	0
ENSG00000154217	PITPNC1	phosphatidylinositol transfer protein cytoplasmic 1	NA	ENST00000299954.13	0.0609879	0.583671	19.0059	295.993	11	1.34678	6.52866	1.36514	5.36198	4.49866	5.36198	0.0107082	-0.00528195	0.00386323	0.0019943	-0.00240333	-0.00272382	-0.00187247	0
ENSG00000101191	DIDO1	death inducer-obliterator 1	TRUE	ENST00000395343.6	0.0609935	0.583671	19.0056	670.991	11	5.46733	14.7481	5.50174	9.74806	0.1765	9.74806	0.0454162	0.020236	0.000769288	0.0665112	-0.00511116	0.110458	-0.0199735	0
ENSG00000123989	CHPF	chondroitin polymerizing factor	TRUE	ENST00000243776.11	0.0609957	0.583671	19.0055	0.574299	11	12.866	0.0139982	0.000445496	0.0126068	0.0110402	0.0126068	-0.0985199	0.0265061	-0.0296089	0.100856	0.0210602	0.11504	-0.0142943	0
ENSG00000285032	MTMR9	myotubularin related protein 9	TRUE	ENST00000644306.2	0.0610029	0.583671	19.0051	3.21051	11	7.87643	0.0703994	0.023015	0.049951	0.0624872	0.0624872	-0.011146	0.126836	0.0208197	0.00200067	0.0329371	0.0551052	-0.0659362	0
ENSG00000285032	MTMR9	myotubularin related protein 9	NA	ENST00000646141.2	0.0610029	0.583671	19.0051	3.21051	11	7.87643	0.0703994	0.023015	0.049951	0.0624872	0.0624872	-0.011146	0.126836	0.0208197	0.00200067	0.0329371	0.0551052	-0.0659362	0
ENSG00000114354	TFG	trafficking from ER to golgi regulator	NA	ENST00000675586.1	0.0610418	0.58397	19.0029	481.83	11	2.73003	10.6997	4.07039	6.88029	1.4518	6.88029	-0.0772349	-0.0129254	-0.1239	-6.92001e-05	-0.0290288	-0.0729177	-0.00786021	0
ENSG00000035862	TIMP2	TIMP metallopeptidase inhibitor 2	TRUE	ENST00000262768.11	0.061046	0.58397	19.0026	3.16377	11	13.8736	0.0856977	0.000631297	0.0712726	0.00904585	0.0712726	-0.166337	-0.0621093	-0.0387303	-0.300892	0.140395	-0.228336	-0.0528878	0
ENSG00000274779	NOMO1	NODAL modulator 1	NA	ENST00000633399.1	0.0610715	0.584157	19.0012	243.353	11	4.5102	5.82855	1.51688	4.01387	0.342916	4.01387	0.0199081	-0.0833513	-0.0460414	-0.047583	-0.110304	-0.0134526	0.0403061	0
ENSG00000152795	HNRNPDL	heterogeneous nuclear ribonucleoprotein D like	TRUE	ENST00000295470.10	0.0610841	0.584221	19.0005	2.73607	11	12.0197	0.0735196	0.00768442	0.054499	0.0138333	0.054499	-0.016819	-0.0489868	0.160692	-0.143758	0.179651	-0.103517	0.0961564	0
ENSG00000141084	RANBP10	RAN binding protein 10	NA	ENST00000448631.6	0.0611074	0.584357	18.9992	121.593	11	4.94321	3.11783	1.7551	1.00838	0.250079	1.00838	0.0623725	0.0346808	0.0801479	-0.0140953	-0.00481511	0.0671238	0.0396456	0
ENSG00000085276	MECOM	MDS1 and EVI1 complex locus	NA	ENST00000460814.5	0.0611102	0.584357	18.9991	353.93	11	1.71011	8.00232	1.0006	7.04327	3.35792	7.04327	-0.00428842	-0.00933783	-0.0173297	-0.0140258	0.0273323	-0.00211518	-0.0151417	0
ENSG00000144840	RABL3	RAB, member of RAS oncogene family like 3	NA	ENST00000648525.1	0.0611459	0.584643	18.9971	0.504036	11	10.7733	0.0123896	0.00229347	0.00916189	0.0208378	0.0208378	-0.0427526	-0.113264	-0.0383998	-0.0644176	-0.0717842	-0.153258	-0.0291873	0
ENSG00000234616	JRK	Jrk helix-turn-helix protein	NA	ENST00000503272.1	0.0611734	0.584849	18.9956	255.361	11	2.78098	5.78922	2.20692	3.59674	1.39163	3.59674	-0.104675	0.20482	-0.0473127	0.103719	0.0299788	-0.00773565	-0.168643	0
ENSG00000153904	DDAH1	dimethylarginine dimethylaminohydrolase 1	TRUE	ENST00000284031.13	0.0612349	0.58538	18.9921	0.200974	11	13.2319	0.012146	0.000203392	0.0043642	0.0101741	0.0101741	0.0647351	0.108661	0.0573995	0.0730926	0.0957406	0.0836453	-0.036647	0
ENSG00000232434	AJM1	apical junction component 1 homolog	TRUE	ENST00000436881.2	0.0612413	0.585384	18.9918	0.783388	11	10.2739	0.0305959	0.00169229	0.016112	0.0250592	0.0250592	-0.0282432	0.100575	0.00378577	0.0750349	0.0451234	0.109286	-0.0156416	0
ENSG00000164924	YWHAZ	tyrosine 3-monooxygenase/tryptophan 5-monooxygenase activation protein zeta	NA	ENST00000419477.6	0.06129	0.585793	18.9891	14.1969	11	7.57749	0.308114	0.159447	0.16321	0.0702184	0.16321	-0.0697932	0.0710749	0.0615901	-0.312653	-0.12392	-0.265974	-0.153089	0
ENSG00000282956	MAGI1	membrane associated guanylate kinase, WW and PDZ domain containing 1	NA	ENST00000634774.1	0.0613113	0.585847	18.9879	1.03601	11	10.0792	0.0262426	0.00294274	0.0206029	0.0269965	0.0269965	0.040355	-0.00682739	0.066191	0.0148133	0.0332974	-0.0198752	0.0813822	0
ENSG00000151276	MAGI1	membrane associated guanylate kinase, WW and PDZ domain containing 1	NA	ENST00000330909.12	0.0613113	0.585847	18.9879	1.03601	11	10.0792	0.0262426	0.00294274	0.0206029	0.0269965	0.0269965	0.040355	-0.00682739	0.066191	0.0148133	0.0332974	-0.0198752	0.0813822	0
ENSG00000145354	CISD2	CDGSH iron sulfur domain 2	NA	ENST00000503643.1	0.0613135	0.585847	18.9878	29.1773	11	6.53512	0.725938	0.422188	0.240932	0.103235	0.240932	-0.253612	0.0315621	-0.0927425	0.00987257	0.0166762	0.301045	0.0736665	0
ENSG00000116209	TMEM59	transmembrane protein 59	NA	ENST00000371348.5	0.0613429	0.586072	18.9861	1.18099	11	10.3747	0.0260308	0.00483856	0.0220021	0.0241248	0.0241248	-0.102852	-0.010673	-0.178636	-0.0122751	-0.0684496	-0.0284613	-0.201853	0
ENSG00000159461	AMFR	autocrine motility factor receptor	TRUE	ENST00000290649.10	0.0613571	0.586072	18.9853	0.636218	11	12.995	0.0140722	0.000342007	0.0141175	0.0107144	0.0141175	-0.170683	-0.0426749	-0.137719	-0.0715053	-0.0460737	-0.0798988	-0.165312	0
ENSG00000075711	DLG1	discs large MAGUK scaffold protein 1	NA	ENST00000657381.1	0.0613732	0.586072	18.9845	512.871	11	5.5693	11.5149	4.85565	6.80051	0.166007	6.80051	0.0675962	-0.0480015	0.0139264	-0.128951	0.0447924	-0.127555	-0.0642498	0
ENSG00000164733	CTSB	cathepsin B	NA	ENST00000524500.6	0.0613773	0.586072	18.9842	13.5079	11	8.12838	0.322256	0.0883842	0.218613	0.056497	0.218613	-0.143496	-0.146652	0.0381991	-0.0739607	0.0485214	-0.257789	0.0993443	0
ENSG00000062716	VMP1	vacuole membrane protein 1	NA	ENST00000591877.1	0.0613802	0.586072	18.9841	11.6563	11	7.07431	0.254758	0.148139	0.116776	0.0833333	0.116776	0.10406	-0.0298807	0.154196	0.171775	0.195143	-0.183528	-0.112266	0
ENSG00000005156	LIG3	DNA ligase 3	NA	ENST00000585740.5	0.0613811	0.586072	18.984	124.331	11	5.91339	2.79896	1.83964	0.986058	0.138381	0.986058	-0.0709223	0.215024	0.054446	0.00270061	0.344661	0.146342	0.258794	0
ENSG00000122958	VPS26A	VPS26, retromer complex component A	NA	ENST00000490696.5	0.0613831	0.586072	18.9839	343.985	11	2.25331	7.559	3.05333	4.7645	2.15392	4.7645	-0.127182	0.143555	-0.124536	-0.122542	-0.092811	-0.0357833	-0.122587	0
ENSG00000130816	DNMT1	DNA methyltransferase 1	NA	ENST00000678851.1	0.061387	0.586072	18.9837	186.58	11	5.55834	3.98763	0.959976	3.28048	0.167073	3.28048	-0.0522982	-0.132892	0.00469638	-0.054097	-0.0106955	-0.0970994	-0.0780824	0
ENSG00000172269	DPAGT1	dolichyl-phosphate N-acetylglucosaminephosphotransferase 1	NA	ENST00000638850.1	0.0613904	0.586072	18.9835	218.2	11	3.37288	4.91678	1.36407	3.59501	0.851499	3.59501	-0.0499416	-0.000873757	0.0806604	0.0524275	-0.0250019	0.0686058	0.00914089	0
ENSG00000008083	JARID2	jumonji and AT-rich interaction domain containing 2	NA	ENST00000397311.4	0.0614367	0.586407	18.9809	11.5224	11	8.87534	0.247801	0.124315	0.137557	0.042539	0.137557	-0.0174816	-0.0356143	0.047219	-0.0227799	0.000183391	-0.0275805	0.111194	0
ENSG00000164896	FASTK	Fas activated serine/threonine kinase	NA	ENST00000467237.5	0.0614373	0.586407	18.9809	1.85939	11	9.18904	0.0445225	0.005728	0.0365308	0.0378783	0.0378783	0.0192912	-0.0544123	0.0450292	-0.0480605	-0.0532784	-0.0124652	0.0846289	0
ENSG00000130699	TAF4	TATA-box binding protein associated factor 4	NA	ENST00000608887.1	0.0614475	0.586447	18.9803	50.045	11	5.00396	1.14971	0.283358	0.854029	0.23974	0.854029	0.0305498	0.0976844	-0.318666	-0.0106278	0.251484	-0.0507134	0.102758	0
ENSG00000078304	PPP2R5C	protein phosphatase 2 regulatory subunit B'gamma	NA	ENST00000556946.1	0.0614872	0.586769	18.9781	4.37062	11	6.91729	0.093181	0.0227466	0.0765857	0.0881146	0.0881146	-0.0544621	-0.0220754	-0.0415335	0.104845	-0.136841	-0.14451	-0.201414	0
ENSG00000266173	STRADA	STE20 related adaptor alpha	NA	ENST00000577375.5	0.0615269	0.587	18.9759	133.62	11	2.47017	3.08535	0.781575	2.25525	1.80082	2.25525	-0.064591	-0.0538494	-0.0687934	0.0555857	-0.0546017	-0.0177061	-0.0522132	0
ENSG00000178295	GEN1	GEN1 Holliday junction 5' flap endonuclease	NA	ENST00000528873.2	0.0615434	0.587	18.975	3.22262	11	7.78872	0.073088	0.0233115	0.04993	0.064771	0.064771	0.267629	0.168476	0.124572	0.0679025	0.180499	-0.0648663	0.157503	0
ENSG00000089486	CDIP1	cell death inducing p53 target 1	TRUE	ENST00000567695.6	0.0615483	0.587	18.9748	3.84447	11	9.04211	0.0871892	0.0369995	0.0503748	0.0399931	0.0503748	-0.0343662	-0.128448	-0.0428226	-0.156149	-0.0022451	-0.0629044	0.0563393	0
ENSG00000040275	SPDL1	spindle apparatus coiled-coil protein 1	NA	ENST00000506574.5	0.0615507	0.587	18.9746	122.59	11	3.53895	3.00197	1.04809	1.73805	0.742647	1.73805	-0.0460859	-0.0997719	0.0293262	-0.0484615	0.000436032	-0.0147856	-0.107604	0
ENSG00000185246	PRPF39	pre-mRNA processing factor 39	NA	ENST00000554429.5	0.0615528	0.587	18.9745	207.855	11	4.74123	4.4768	2.9569	1.76707	0.288812	1.76707	0.0678115	0.0200188	0.0204729	-0.0344664	0.0332368	0.0141753	0.0552541	0
ENSG00000107331	ABCA2	ATP binding cassette subfamily A member 2	NA	ENST00000431584.2	0.061561	0.587	18.974	13.9728	11	7.06051	0.309748	0.105936	0.211628	0.0837316	0.211628	0.197298	0.439711	0.115366	-0.0462347	0.259065	0.20479	0.169925	0
ENSG00000164236	ANKRD33B	ankyrin repeat domain 33B	TRUE	ENST00000296657.7	0.0615622	0.587	18.974	0.502445	11	10.1323	0.0123612	0.00186251	0.00955669	0.0264503	0.0264503	0.000578461	0.0641731	-0.013767	0.0467583	-0.0218338	0.0495437	-0.00779761	0
ENSG00000139531	SUOX	sulfite oxidase	NA	ENST00000550121.5	0.061567	0.587	18.9737	214.884	11	1.91449	4.83465	1.24382	3.63991	2.84372	3.63991	-0.0571864	-0.127917	-0.137553	-0.0223628	-0.140969	0.0351015	-0.0832632	0
ENSG00000169306	IL1RAPL1	interleukin 1 receptor accessory protein like 1	TRUE	ENST00000378993.6	0.0615676	0.587	18.9737	7.88671	11	5.62866	0.24678	0.0491016	0.130142	0.160473	0.160473	-0.0247699	-0.0168714	-0.0192564	0.0138858	-0.03888	-0.00701405	-0.0175481	0
ENSG00000162775	RBM15	RNA binding motif protein 15	NA	ENST00000652747.1	0.0615757	0.587	18.9732	2.32397	11	8.46205	0.0496049	0.0150705	0.037747	0.0496632	0.0496632	-0.0422698	-0.0557584	-0.0225705	0.0543912	-0.0122381	0.0203714	0.00807404	0
ENSG00000204623	ZNRD1ASP	zinc ribbon domain containing 1 antisense, pseudogene	NA	ENST00000444051.1	0.0615767	0.587	18.9732	3.14474	11	7.47136	0.0796516	0.0113581	0.0601132	0.0728859	0.0728859	0.00684324	0.0136407	0.00305973	0.009418	-0.00934948	0.0248431	0.000245695	0
ENSG00000173599	PC	pyruvate carboxylase	NA	ENST00000524491.6	0.061604	0.587203	18.9717	10.1864	11	7.65869	0.232529	0.0667234	0.164786	0.0681564	0.164786	0.230877	0.0960493	0.248764	0.186037	0.0977692	0.0903184	0.223601	0
ENSG00000168874	ATOH8	atonal bHLH transcription factor 8	TRUE	ENST00000306279.4	0.0616211	0.587309	18.9707	1.43197	11	9.35456	0.077776	0.00464578	0.0278989	0.0356226	0.0356226	-0.0183724	-0.0509303	0.0108537	-0.035445	-0.0448251	-0.0671568	0.0207487	0
ENSG00000136237	RAPGEF5	Rap guanine nucleotide exchange factor 5	NA	ENST00000471484.1	0.0616392	0.587425	18.9697	11.9662	11	5.83174	0.305907	0.0743063	0.197652	0.144087	0.197652	-0.0880915	0.0358786	-0.00825272	0.103778	-0.0972566	0.0877566	-0.169339	0
ENSG00000168411	RFWD3	ring finger and WD repeat domain 3	NA	ENST00000575154.1	0.0616501	0.587472	18.9691	77.0336	11	2.84942	1.72429	0.749952	1.00081	1.31469	1.31469	0.090384	0.0116251	-0.00796242	-0.0228551	-0.0138032	-0.0469759	0.000305393	0
ENSG00000168137	SETD5	SET domain containing 5	NA	ENST00000415650.5	0.0616572	0.587483	18.9687	27.5012	11	4.64022	0.615209	0.31135	0.313676	0.31104	0.313676	0.158624	-0.0257371	0.206892	0.180806	0.0602742	0.111643	0.175037	0
ENSG00000253729	PRKDC	protein kinase, DNA-activated, catalytic subunit	NA	ENST00000521331.5	0.0616647	0.587498	18.9683	16.2876	11	5.06298	0.425525	0.189307	0.180867	0.230214	0.230214	-0.0708299	0.0972781	-0.0256464	0.00931244	0.0161576	0.0343736	0.0270536	0
ENSG00000078304	PPP2R5C	protein phosphatase 2 regulatory subunit B'gamma	NA	ENST00000350249.7	0.0616738	0.587528	18.9678	0.742131	11	11.6685	0.0171582	0.00427474	0.0125919	0.0153962	0.0153962	0.0299031	-0.107068	0.0075932	-0.0593896	-0.0219851	-0.156749	0.000809876	0
ENSG00000154874	CCDC144B	coiled-coil domain containing 144B (pseudogene)	NA	ENST00000618081.4	0.0616936	0.587578	18.9667	1.8677	11	10.1905	0.0414363	0.00243478	0.040013	0.0258676	0.040013	0.0569016	0.0905443	0.0404167	0.057539	-0.0164453	0.0892014	0.0575374	0
ENSG00000169169	CPT1C	carnitine palmitoyltransferase 1C	TRUE	ENST00000598293.6	0.0616967	0.587578	18.9665	379.427	11	2.12235	8.62868	4.4236	4.19974	2.39884	4.19974	0.0400999	0.0271201	0.045609	-0.000162851	0.0699077	0.0252802	0.0158951	0
ENSG00000167693	NXN	nucleoredoxin	NA	ENST00000537628.6	0.0617003	0.587578	18.9663	6.04557	11	7.19647	0.133547	0.0428873	0.0945119	0.0799477	0.0945119	0.118352	0.124975	-0.0311945	0.0832685	0.006361	0.0232386	0.0257538	0
ENSG00000106333	PCOLCE	procollagen C-endopeptidase enhancer	TRUE	ENST00000223061.6	0.061703	0.587578	18.9662	0.491888	11	14.676	0.0148204	7.92388e-05	0.0111	0.00820922	0.0111	-0.205638	-0.0921624	-0.145778	-0.119633	-0.0700698	-0.114877	-0.137716	0
ENSG00000151131	C12orf45	chromosome 12 open reading frame 45	TRUE	ENST00000552951.7	0.0617088	0.587578	18.9659	0.906806	11	11.589	0.0224466	0.000685456	0.0199238	0.0157894	0.0199238	0.0229611	0.0502298	0.0164452	0.058352	-0.0105018	0.0763137	0.0203813	0
ENSG00000179335	CLK3	CDC like kinase 3	NA	ENST00000562670.5	0.0617232	0.5876	18.9651	51.7665	11	4.02214	1.15044	0.399169	0.777343	0.501915	0.777343	0.101912	0.182597	0.115273	0.220041	0.0272251	0.155768	0.157526	0
ENSG00000141447	OSBPL1A	oxysterol binding protein like 1A	NA	ENST00000582350.5	0.0617277	0.5876	18.9648	9.18213	11	5.76294	0.208252	0.10022	0.108464	0.14925	0.14925	0.0225464	-0.0998577	-0.05467	-0.258255	-0.0433436	0.0773533	0.0548245	0
ENSG00000150967	ABCB9	ATP binding cassette subfamily B member 9	NA	ENST00000622723.1	0.0617321	0.5876	18.9646	61.2002	11	3.04575	1.33644	0.284227	1.10669	1.11674	1.11674	0.0555685	-0.0131925	0.153749	-0.13094	0.0589968	0.00572835	0.102964	0
ENSG00000106443	PHF14	PHD finger protein 14	TRUE	ENST00000634607.2	0.0617349	0.5876	18.9644	0.334133	11	12.5642	0.00941423	0.000815233	0.00677869	0.0118979	0.0118979	0.0643651	-0.00474717	0.0386234	-0.091035	0.00511338	-0.0738615	-0.0115205	0
ENSG00000135655	USP15	ubiquitin specific peptidase 15	NA	ENST00000548836.1	0.0617446	0.587634	18.9639	132.562	11	2.90989	2.90772	1.0281	1.98467	1.25025	1.98467	0.00733322	0.115508	0.0468779	0.19517	-0.0823452	-0.00764579	0.0798045	0
ENSG00000163040	CCDC74A	coiled-coil domain containing 74A	TRUE	ENST00000409856.8	0.0617503	0.587634	18.9636	0.977981	11	10.0575	0.0287597	0.00407955	0.0181473	0.0272234	0.0272234	-0.0555539	-0.0454997	0.0277664	-0.1157	0.103437	-0.144267	0.0436397	0
ENSG00000124356	STAMBP	STAM binding protein	NA	ENST00000683247.1	0.0617768	0.587641	18.9621	358.149	11	2.04254	8.30895	2.65365	5.48609	2.56108	5.48609	0.0253194	-0.00909645	0.00768111	-0.000348371	-0.00457323	0.00293766	-0.00158208	0
ENSG00000145860	RNF145	ring finger protein 145	NA	ENST00000518062.1	0.0617768	0.587641	18.9621	21.7984	11	4.90331	0.518076	0.17984	0.315578	0.257182	0.315578	-0.218897	-0.243256	-0.296311	-0.207622	-0.343432	-0.123143	-0.168198	0
ENSG00000178445	GLDC	glycine decarboxylase	NA	ENST00000639639.1	0.0617788	0.587641	18.962	77.5311	11	5.34787	1.91282	0.909334	0.852736	0.190485	0.852736	-0.203123	-0.134981	-0.14485	-0.108085	-0.079459	-0.154692	-0.0715487	0
ENSG00000005339	CREBBP	CREB binding protein	NA	ENST00000634839.1	0.0617806	0.587641	18.9619	73.9974	11	3.38509	1.6714	0.425381	1.25638	0.842957	1.25638	0.105369	0.191263	0.0411744	0.177934	-0.0426114	0.147715	0.29298	0
ENSG00000076248	UNG	uracil DNA glycosylase	NA	ENST00000539287.5	0.0617816	0.587641	18.9619	15.3943	11	7.21258	0.336606	0.105836	0.244033	0.079517	0.244033	0.00731284	0.0758233	-0.00920322	-0.0421262	-0.13804	-0.0349393	-0.0110738	0
ENSG00000243667	WDR92	WD repeat domain 92	NA	ENST00000409164.1	0.0617868	0.587641	18.9616	297.646	11	3.99282	6.98086	2.514	4.25069	0.513823	4.25069	-0.0791351	0.00865246	-0.108047	-0.0871514	-0.00760864	0.0257302	-0.0549498	0
ENSG00000119723	COQ6	coenzyme Q6, monooxygenase	NA	ENST00000556300.6	0.0618592	0.588175	18.9576	102.863	11	4.77886	2.26469	1.14255	1.19523	0.281046	1.19523	-0.00723674	0.0628962	0.0428089	0.0698101	0.006229	0.0997892	0.0188533	0
ENSG00000280951	SURF4	surfeit 4	NA	ENST00000629119.2	0.0618672	0.588175	18.9571	2.10956	11	10.4732	0.0467603	0.01071	0.0372345	0.0232536	0.0372345	-0.24015	-0.0766167	-0.128721	-0.0926868	-0.0164653	-0.159025	-0.0630633	0
ENSG00000148248	SURF4	surfeit 4	NA	ENST00000545297.5	0.0618672	0.588175	18.9571	2.10956	11	10.4732	0.0467603	0.01071	0.0372345	0.0232536	0.0372345	-0.24015	-0.0766167	-0.128721	-0.0926868	-0.0164653	-0.159025	-0.0630633	0
ENSG00000002834	LASP1	LIM and SH3 protein 1	NA	ENST00000433206.6	0.0618792	0.588175	18.9565	20.4565	11	8.60015	0.463087	0.0951969	0.369724	0.0471378	0.369724	-0.0530813	-0.215793	-0.0806117	-0.147684	-0.0451017	-0.200062	-0.0813833	0
ENSG00000061938	TNK2	tyrosine kinase non receptor 2	NA	ENST00000439230.6	0.0618803	0.588175	18.9564	134.769	11	3.44677	2.91875	1.08619	1.97675	0.801147	1.97675	-0.0228299	-0.0210322	-0.0126505	0.0189141	-0.0022917	-0.0394488	-0.00768201	0
ENSG00000010278	CD9	CD9 molecule	NA	ENST00000610354.5	0.0618871	0.588175	18.956	16.457	11	6.94637	0.412749	0.248628	0.125394	0.0871839	0.125394	-0.0405671	-0.135534	-0.167182	-0.235428	-0.0385634	-0.169664	-0.112152	0
ENSG00000241685	ARPC1A	actin related protein 2/3 complex subunit 1A	NA	ENST00000471960.5	0.0618905	0.588175	18.9559	7.54861	11	6.24942	0.191214	0.0443902	0.127169	0.118228	0.127169	0.133647	-0.0231718	0.13718	-0.0369631	0.118579	-0.00764038	0.0975551	0
ENSG00000037897	METTL1	methyltransferase like 1	NA	ENST00000547653.1	0.0618906	0.588175	18.9559	39.895	11	5.06925	0.874894	0.549928	0.356776	0.229232	0.356776	0.00658833	-0.117466	0.173695	-0.0952806	-0.0393138	0.195634	0.0616049	0
ENSG00000103168	TAF1C	TATA-box binding protein associated factor, RNA polymerase I subunit C	NA	ENST00000569609.5	0.061914	0.588341	18.9546	275.853	11	1.78107	6.42269	3.12498	3.14441	3.17006	3.17006	-0.110887	0.0570534	-0.0196234	0.154616	0.0568894	-0.0775481	0.0746293	0
ENSG00000102230	PCYT1B	phosphate cytidylyltransferase 1, choline, beta	NA	ENST00000356768.8	0.0619296	0.588394	18.9537	15.3693	11	6.49284	0.36141	0.22233	0.126973	0.105347	0.126973	0.142188	0.161723	0.00164265	0.180092	0.0977698	0.25763	0.140201	0
ENSG00000142173	COL6A2	collagen type VI alpha 2 chain	NA	ENST00000413758.1	0.0619436	0.588394	18.9529	90.1723	11	3.15083	1.94676	0.74869	1.30068	1.02342	1.30068	0.0549475	-0.0459203	-0.0205193	0.0574373	0.0596937	0.0247949	0.00811919	0
ENSG00000105221	AKT2	AKT serine/threonine kinase 2	TRUE	ENST00000392038.7	0.0619454	0.588394	18.9528	2.5523	11	10.7314	0.0717436	0.0190626	0.0389442	0.0211547	0.0389442	-0.083	-0.128567	-0.154115	-0.0582196	-0.171133	-0.164553	0.0351222	0
ENSG00000142541	RPL13A	ribosomal protein L13a	NA	ENST00000678510.1	0.0619471	0.588394	18.9527	12.6264	11	5.57932	0.300281	0.125729	0.161236	0.165045	0.165045	-0.0849931	-0.0261058	-0.0356998	-0.0381521	-0.0304429	-0.0241543	-0.0112929	0
ENSG00000138759	FRAS1	Fraser extracellular matrix complex subunit 1	NA	ENST00000502446.6	0.0619494	0.588394	18.9526	391.811	11	3.7592	10.1353	4.0818	4.823	0.620392	4.823	0.0557732	0.12629	0.0124842	0.0777663	0.0731082	0.106223	0.0398928	0
ENSG00000196305	IARS1	isoleucyl-tRNA synthetase 1	NA	ENST00000683817.1	0.0619558	0.588398	18.9523	640.717	11	3.63436	14.386	4.0382	10.5236	0.686813	10.5236	-0.0115068	-0.0162226	-0.0426319	0.0691009	-0.066137	-0.0317276	0.0112933	0
ENSG00000152464	RPP38	ribonuclease P/MRP subunit p38	NA	ENST00000378202.5	0.0619657	0.588435	18.9517	12.4905	11	7.40366	0.290664	0.138138	0.145737	0.0745883	0.145737	-0.134146	0.0453719	-0.00506124	0.00248682	0.213234	0.0492172	-0.0532973	0
ENSG00000100139	MICALL1	MICAL like 1	NA	ENST00000424008.2	0.0619781	0.58845	18.951	7.37427	11	8.26433	0.182233	0.0742606	0.0933364	0.0535765	0.0933364	0.0303506	0.00486307	0.00388343	-0.116217	0.0879395	-0.0281562	0.00570434	0
ENSG00000133657	ATP13A3	ATPase 13A3	NA	ENST00000439040.5	0.0619791	0.58845	18.951	403.246	11	2.87493	9.29176	1.93604	7.22863	1.28711	7.22863	0.00493583	-0.0100223	0.0336215	0.00485724	-0.0100236	0.00293317	0.0105341	0
ENSG00000178381	ZFAND2A	zinc finger AN1-type containing 2A	NA	ENST00000397083.6	0.0619899	0.588457	18.9504	210.088	11	2.93105	4.80732	1.02529	3.74944	1.22845	3.74944	0.0653774	-0.0368967	-0.0354474	-0.0758337	-0.0601163	0.0249322	-0.0446168	0
ENSG00000087008	ACOX3	acyl-CoA oxidase 3, pristanoyl	NA	ENST00000510365.5	0.0619968	0.588457	18.95	26.8197	11	5.39226	0.622967	0.206366	0.403173	0.185111	0.403173	0.0174949	0.00136797	0.0288294	-0.00908789	0.0341315	0.0397835	0.0240317	0
ENSG00000106723	SPIN1	spindlin 1	NA	ENST00000485565.6	0.0620009	0.588457	18.9498	6.2307	11	7.44467	0.192376	0.0304622	0.111145	0.073556	0.111145	-0.366672	-0.253623	-0.1501	-0.217901	-0.0763494	-0.294661	-0.345971	0
ENSG00000168385	SEPTIN2	septin 2	NA	ENST00000466211.5	0.0620102	0.588457	18.9493	4.154	11	7.62934	0.0928491	0.037656	0.0567531	0.0689052	0.0689052	0.0267233	-0.217717	-0.100841	-0.112335	-0.00200869	-0.1629	0.00869521	0
ENSG00000168758	SEMA4C	semaphorin 4C	NA	ENST00000474420.1	0.0620134	0.588457	18.9491	23.284	11	5.29902	0.538517	0.225066	0.304116	0.196635	0.304116	-0.00274289	-0.031787	0.000211796	-0.0126909	-0.0207561	-0.0619183	-0.0234677	0
ENSG00000232593	KANTR	KDM5C adjacent transcript	NA	ENST00000603385.2	0.0620156	0.588457	18.949	2.0194	11	9.11723	0.0444381	0.00375035	0.0421452	0.0388978	0.0421452	0.00471282	0.0574818	0.00307609	0.0834028	-0.0180004	0.115276	0.0298132	0
ENSG00000077549	CAPZB	capping actin protein of muscle Z-line subunit beta	NA	ENST00000674449.1	0.0620351	0.588585	18.9479	5.60743	11	6.68838	0.138398	0.025623	0.101819	0.096412	0.101819	-0.000590349	0.0208747	0.0128439	0.0239989	-0.00181616	0.037978	-0.00606441	0
ENSG00000261609	GAN	gigaxonin	TRUE	ENST00000648994.2	0.0620631	0.588795	18.9464	0.389495	11	12.0055	0.0107393	0.000652074	0.00820008	0.0138917	0.0138917	0.0172908	0.0161274	-0.0160124	0.0324867	-0.0507924	0.00958472	-0.00807548	0
ENSG00000137936	BCAR3	BCAR3 adaptor protein, NSP family member	NA	ENST00000433544.1	0.0620968	0.589011	18.9445	77.4626	11	3.24454	1.97035	0.561765	1.19875	0.946893	1.19875	-0.000335538	-0.00854023	-0.0153085	-0.0149003	-0.00190715	-0.0268105	-0.0137375	0
ENSG00000113312	TTC1	tetratricopeptide repeat domain 1	NA	ENST00000522793.5	0.0621007	0.589011	18.9443	27.5698	11	6.16732	0.601822	0.22009	0.406496	0.122792	0.406496	-0.0948756	-0.0245562	-0.0516852	-0.023543	-0.0258708	0.0824772	-0.151666	0
ENSG00000112855	HARS2	histidyl-tRNA synthetase 2, mitochondrial	TRUE	ENST00000230771.9	0.0621038	0.589011	18.9441	0.78567	11	10.466	0.0316175	0.00462994	0.0132262	0.0233159	0.0233159	0.087627	-0.011636	0.0318252	0.00880763	0.00707585	-0.113795	-0.0227717	0
ENSG00000100099	HPS4	HPS4 biogenesis of lysosomal organelles complex 3 subunit 2	NA	ENST00000466781.5	0.0621236	0.589142	18.943	3.06052	11	8.44235	0.0667466	0.0153175	0.0542397	0.0500367	0.0542397	-0.0268059	-0.0254242	0.00632158	-0.010825	-0.0582028	0.0128679	0.01308	0
ENSG00000182979	MTA1	metastasis associated 1	NA	ENST00000490198.5	0.0621306	0.589152	18.9427	10.9055	11	5.18821	0.252426	0.110146	0.137708	0.211555	0.211555	0.0800475	-0.017079	0.0874854	-0.0287381	0.115138	-0.0616018	0.0988668	0
ENSG00000176857	GJA1P1	gap junction protein alpha 1 pseudogene 1	TRUE	ENST00000511478.1	0.0621468	0.589175	18.9418	56.1955	11	2.94651	1.20366	0.348075	0.929096	1.21276	1.21276	-0.0043941	0.0380784	0.029907	0.0147321	-0.00542448	0.0606307	-0.0127379	0
ENSG00000105255	FSD1	fibronectin type III and SPRY domain containing 1	NA	ENST00000597590.5	0.062149	0.589175	18.9416	7.49403	11	7.01763	0.169895	0.0876894	0.0826294	0.0849939	0.0849939	0.0888743	-0.0139349	0.149732	-0.0178243	0.0973337	-0.00460426	0.109059	0
ENSG00000143190	POU2F1	POU class 2 homeobox 1	NA	ENST00000648671.1	0.0621509	0.589175	18.9415	14.7584	11	7.76079	0.315316	0.102272	0.233146	0.0655094	0.233146	0.0499992	0.0986386	0.0936004	0.0738302	0.264076	0.0766098	0.100193	0
ENSG00000204271	SPIN3	spindlin family member 3	NA	ENST00000639895.1	0.0621667	0.589268	18.9407	435.58	11	2.72391	9.744	4.82915	5.07039	1.45919	5.07039	0.00543735	0.0295544	0.0481292	0.0103755	0.00874132	0.0363061	0.0601988	0
ENSG00000128607	KLHDC10	kelch domain containing 10	NA	ENST00000463413.1	0.0621934	0.58937	18.9392	4.21694	11	6.16432	0.0989415	0.0364857	0.0593539	0.122962	0.122962	-0.449115	-0.248185	-0.279236	-0.189743	-0.218198	-0.283468	-0.182126	0
ENSG00000184432	COPB2	COPI coat complex subunit beta 2	NA	ENST00000513274.5	0.0621947	0.58937	18.9391	137.89	11	3.10958	3.34701	0.652144	2.48173	1.05907	2.48173	0.0563777	-0.0587001	0.0767452	0.0433048	0.0231687	-0.00387926	0.00622704	0
ENSG00000082805	ERC1	ELKS/RAB6-interacting/CAST family member 1	NA	ENST00000440394.7	0.0621953	0.58937	18.9391	9.95562	11	8.8461	0.213748	0.102823	0.123441	0.0430029	0.123441	0.0101839	0.0580712	0.00247998	-0.0588259	-0.0147334	-0.075521	-0.0764379	0
ENSG00000145725	PPIP5K2	diphosphoinositol pentakisphosphate kinase 2	NA	ENST00000509597.5	0.062208	0.589433	18.9384	1.5275	11	9.59682	0.0369582	0.00966536	0.0250506	0.0325285	0.0325285	-0.0237218	-0.0534746	-0.0160238	-0.141971	-0.0555175	-0.0303233	0.042591	0
ENSG00000121211	MND1	meiotic nuclear divisions 1	NA	ENST00000504860.2	0.0622488	0.589763	18.9362	76.7322	11	4.93746	1.86461	1.47211	0.271806	0.251087	0.271806	-0.0437292	0.0653032	-0.229861	-0.0439801	0.164099	-0.16086	0.0472092	0
ENSG00000168405	CMAHP	cytidine monophospho-N-acetylneuraminic acid hydroxylase, pseudogene	NA	ENST00000643656.1	0.0622582	0.589796	18.9357	71.0511	11	3.17346	1.68849	0.395664	1.21913	1.00438	1.21913	-0.00640587	0.0230984	0.00483639	0.0282335	-0.0258366	0.0241028	0.0221858	0
ENSG00000106462	EZH2	enhancer of zeste 2 polycomb repressive complex 2 subunit	NA	ENST00000684510.1	0.0622672	0.589825	18.9352	6.80221	11	6.72465	0.188904	0.0368539	0.117742	0.0949639	0.117742	0.0486315	0.00736946	0.0189731	0.0196669	-0.00970162	0.057469	0.0546184	0
ENSG00000143537	ADAM15	ADAM metallopeptidase domain 15	NA	ENST00000529473.5	0.0622743	0.589835	18.9348	445.129	11	3.51143	10.1444	3.85406	6.2625	0.759627	6.2625	-0.0687231	0.0113219	-0.0299211	-0.00140232	-0.0037982	-0.0598228	-0.0432826	0
ENSG00000133401	PDZD2	PDZ domain containing 2	NA	ENST00000513852.1	0.0622922	0.589899	18.9338	6.53095	11	6.04823	0.150943	0.0385128	0.109918	0.129768	0.129768	-0.0247769	0.0131697	0.0904159	-0.141606	0.0287579	-0.140869	0.0465128	0
ENSG00000251669	FAM86EP	family with sequence similarity 86 member E, pseudogene	NA	ENST00000510565.5	0.062293	0.589899	18.9338	56.6413	11	3.47852	1.24849	0.366446	0.920856	0.780468	0.920856	-0.0246964	0.0607078	-0.0415982	-0.0358384	-0.00756725	0.138044	0.0074199	0
ENSG00000148396	SEC16A	SEC16 homolog A, endoplasmic reticulum export factor	NA	ENST00000453963.5	0.0623032	0.589939	18.9332	1.74197	11	9.95055	0.0419763	0.0107327	0.0288577	0.0283778	0.0288577	0.0740128	-0.0468253	0.0712499	0.0405274	0.081127	-0.00284852	0.0584824	0
ENSG00000120705	ETF1	eukaryotic translation termination factor 1	TRUE	ENST00000360541.10	0.0623132	0.589956	18.9327	0.301292	11	14.2463	0.00808123	0.000200054	0.00664749	0.00858556	0.00858556	-0.0774082	-0.109225	-0.078262	-0.0612081	-0.0950562	-0.088319	-0.122662	0
ENSG00000089280	FUS	FUS RNA binding protein	NA	ENST00000474990.5	0.0623173	0.589956	18.9324	67.6344	11	5.88367	1.5585	0.705616	0.83153	0.14041	0.83153	0.201069	0.13188	0.174646	0.214508	0.203321	0.258847	0.067341	0
ENSG00000224051	CPTP	ceramide-1-phosphate transfer protein	TRUE	ENST00000343938.9	0.0623229	0.589956	18.9321	0.546306	11	10.8224	0.0148579	0.00122901	0.011187	0.0204743	0.0204743	-0.0440011	0.0837596	-0.0492084	0.117626	0.0258938	0.141338	-0.0178932	0
ENSG00000187741	FANCA	FA complementation group A	TRUE	ENST00000389301.8	0.0623311	0.589977	18.9317	2.2968	11	10.8464	0.05357	0.00753746	0.0446625	0.0203002	0.0446625	0.130451	0.0183138	0.16928	-0.00896643	0.133471	-0.0213898	0.210443	0
ENSG00000148834	GSTO1	glutathione S-transferase omega 1	NA	ENST00000445155.5	0.0623473	0.590074	18.9308	6.05042	11	6.96899	0.155575	0.0406992	0.0968104	0.0864752	0.0968104	0.118678	0.120519	0.0576374	0.221219	0.215911	0.219708	0.000475365	0
ENSG00000285377	EMC9	ER membrane protein complex subunit 9	NA	ENST00000646772.2	0.0623749	0.590222	18.9293	1.6537	11	8.84213	0.0412368	0.00391946	0.0336646	0.0430663	0.0430663	-0.111521	-0.283143	-0.111157	-0.0958184	-0.0795211	-0.244606	-0.101785	0
ENSG00000100908	EMC9	ER membrane protein complex subunit 9	TRUE	ENST00000216799.9	0.0623749	0.590222	18.9293	1.6537	11	8.84213	0.0412368	0.00391946	0.0336646	0.0430663	0.0430663	-0.111521	-0.283143	-0.111157	-0.0958184	-0.0795211	-0.244606	-0.101785	0
ENSG00000151239	TWF1	twinfilin actin binding protein 1	TRUE	ENST00000395510.7	0.0623865	0.590275	18.9286	0.360806	11	12.906	0.0154774	0.000352386	0.00784774	0.0109366	0.0109366	-0.067382	-0.0284673	-0.079213	0.0645359	-0.0647214	0.0580749	-0.110557	0
ENSG00000141367	CLTC	clathrin heavy chain	NA	ENST00000393043.5	0.0624017	0.590362	18.9278	0.471733	11	15.1631	0.0131643	0.000270234	0.010451	0.00796483	0.010451	-0.154241	-0.0659503	-0.116487	0.0144782	-0.127848	-0.0523858	-0.161399	0
ENSG00000145715	RASA1	RAS p21 protein activator 1	TRUE	ENST00000274376.11	0.0624158	0.590439	18.927	0.836411	11	11.1661	0.0199973	0.00427276	0.0147366	0.0181581	0.0181581	0.0939904	0.011709	0.0645592	0.0264715	0.112292	-0.0249878	0.124666	0
ENSG00000176973	FAM89B	family with sequence similarity 89 member B	TRUE	ENST00000530349.2	0.0624246	0.590466	18.9266	3.20814	11	9.59133	0.083009	0.00719688	0.0657153	0.0325962	0.0657153	0.00989683	-0.0586652	0.040437	-0.236212	0.03738	-0.204561	-0.027254	0
ENSG00000163950	SLBP	stem-loop binding protein	TRUE	ENST00000489418.6	0.062434	0.590468	18.926	0.24973	11	12.8463	0.00841266	0.000370556	0.00530512	0.0110919	0.0110919	0.0208639	-0.0495091	0.0321683	-0.0761035	0.0375893	-0.0487241	-0.0148276	0
ENSG00000089169	RPH3A	rabphilin 3A	NA	ENST00000415485.7	0.0624368	0.590468	18.9259	170.891	11	7.47704	3.81265	0.675011	3.20888	0.0727432	3.20888	0.124454	0.0697591	0.0907685	-0.0382031	-0.0857006	0.034608	0.00332241	0
ENSG00000131269	ABCB7	ATP binding cassette subfamily B member 7	NA	ENST00000645829.3	0.0624493	0.590529	18.9252	727.559	11	3.49095	15.8987	4.19603	12.3394	0.77253	12.3394	-0.0351862	-0.264834	0.000229895	0.0705713	-0.179316	-0.110894	-0.0321756	0
ENSG00000119509	INVS	inversin	NA	ENST00000262456.6	0.0624648	0.59062	18.9244	2.31497	11	9.30877	0.0541019	0.0139996	0.0386135	0.0362341	0.0386135	0.0261854	0.154946	0.161125	0.141269	0.107344	0.153952	0.0272074	0
ENSG00000113048	MRPS27	mitochondrial ribosomal protein S27	NA	ENST00000522042.1	0.0624723	0.590632	18.924	98.0454	11	4.92356	2.23262	1.37726	0.851041	0.253545	0.851041	-0.0323602	0.155613	-0.17933	0.106504	0.0817853	0.245318	0.313392	0
ENSG00000164162	ANAPC10	anaphase promoting complex subunit 10	NA	ENST00000514390.5	0.0624781	0.590632	18.9236	259.728	11	3.14659	5.6296	2.46028	3.44264	1.02703	3.44264	0.142606	0.247199	0.0727552	0.189201	0.288248	0.11804	0.050495	0
ENSG00000134222	PSRC1	proline and serine rich coiled-coil 1	NA	ENST00000369907.7	0.0625099	0.590871	18.9219	6.02005	11	8.87458	0.154104	0.0428895	0.0939298	0.042551	0.0939298	-0.185999	0.0188457	-0.0123196	0.0622561	0.0962195	-0.164571	-0.152616	0
ENSG00000162105	SHANK2	SH3 and multiple ankyrin repeat domains 2	NA	ENST00000409161.5	0.0625241	0.590871	18.9211	1.41043	11	10.3774	0.035114	0.00696583	0.0250893	0.0240999	0.0250893	0.0510696	0.122448	0.046861	0.0440932	0.0226197	0.121887	0.0651737	0
ENSG00000072310	SREBF1	sterol regulatory element binding transcription factor 1	TRUE	ENST00000261646.11	0.062532	0.590871	18.9207	2.02658	11	11.3391	0.151226	0.00674388	0.0393148	0.0171299	0.0393148	0.168481	-0.0241674	0.134419	0.100544	0.156313	-0.0293751	0.137508	0
ENSG00000136003	ISCU	iron-sulfur cluster assembly enzyme	NA	ENST00000431221.6	0.0625412	0.590871	18.9202	168.78	11	2.86318	3.70932	1.39102	2.44489	1.29974	2.44489	-0.0684015	0.0242304	0.000434178	-0.0568498	-0.042364	-0.0408269	-0.0754689	0
ENSG00000139116	KIF21A	kinesin family member 21A	NA	ENST00000551264.5	0.0625449	0.590871	18.92	1.73572	11	12.2428	0.0412098	0.00197606	0.0374721	0.0129745	0.0374721	0.161526	-0.170928	0.177283	-0.0163338	-0.00911219	-0.0809474	-0.0115394	0
ENSG00000124201	ZNFX1	zinc finger NFX1-type containing 1	TRUE	ENST00000396105.6	0.0625453	0.590871	18.92	1.26851	11	11.3749	0.0329482	0.0110268	0.0178029	0.0169273	0.0178029	0.131983	0.0367686	0.130083	0.0720782	0.00259239	-0.0153653	0.0740347	0
ENSG00000178921	PFAS	phosphoribosylformylglycinamidine synthase	NA	ENST00000580251.1	0.062551	0.590871	18.9197	18.2031	11	4.62493	0.401102	0.108717	0.304989	0.314589	0.314589	0.256063	0.0936853	0.202888	0.163896	0.159479	0.0740984	0.336693	0
ENSG00000167792	NDUFV1	NADH:ubiquinone oxidoreductase core subunit V1	NA	ENST00000525086.5	0.0625512	0.590871	18.9196	77.4767	11	3.78099	1.85228	0.650669	1.11016	0.609513	1.11016	-0.0144735	0.0565965	0.0492404	-0.0477815	0.0165787	-0.124422	0.035624	0
ENSG00000154845	PPP4R1	protein phosphatase 4 regulatory subunit 1	NA	ENST00000582240.5	0.0625806	0.591051	18.918	102.067	11	2.60269	2.3734	0.605892	1.71381	1.61361	1.71381	0.0232725	-0.0419951	-0.07902	0.044186	0.0429661	0.0306891	-0.0180376	0
ENSG00000137872	SEMA6D	semaphorin 6D	NA	ENST00000389425.7	0.0625961	0.591051	18.9172	59.8485	11	4.61776	1.40279	0.625918	0.734276	0.316272	0.734276	0.0539882	0.076416	0.0230999	0.0318934	0.0132923	0.0671399	0.0176487	0
ENSG00000165795	NDRG2	NDRG family member 2	NA	ENST00000557728.5	0.0625976	0.591051	18.9171	381.106	11	2.12209	8.89993	3.50063	5.16087	2.39934	5.16087	0.167613	0.00753481	0.250765	0.43338	0.342886	0.0810644	-0.024766	0
ENSG00000119041	GTF3C3	general transcription factor IIIC subunit 3	TRUE	ENST00000263956.8	0.0626027	0.591051	18.9168	0.537357	11	12.034	0.0157674	0.00300781	0.00920486	0.0137754	0.0137754	-0.0308441	0.0607313	-0.000852263	0.0881961	0.0254967	0.175064	-0.0297046	0
ENSG00000159692	CTBP1	C-terminal binding protein 1	NA	ENST00000514210.5	0.0626056	0.591051	18.9167	19.8118	11	6.25264	0.436225	0.118808	0.33146	0.118053	0.33146	-0.0901875	-0.250592	-0.132794	-0.10359	-0.266328	-0.0783853	-0.0263453	0
ENSG00000115677	HDLBP	high density lipoprotein binding protein	NA	ENST00000442730.1	0.0626109	0.591051	18.9164	228.67	11	2.08947	5.224	1.79042	3.40662	2.46444	3.40662	0.0162814	0.0157419	-0.00609502	0.0846549	0.174128	0.114096	0.0725723	0
ENSG00000198910	L1CAM	L1 cell adhesion molecule	NA	ENST00000455590.1	0.0626187	0.591051	18.916	3.67887	11	7.0242	0.111427	0.0279838	0.055627	0.084798	0.084798	0.237878	0.290674	0.145797	0.232081	0.124673	0.223543	0.128992	0
ENSG00000154473	BUB3	BUB3 mitotic checkpoint protein	TRUE	ENST00000368865.9	0.0626195	0.591051	18.9159	0.440265	11	12.2472	0.0178696	0.000502585	0.00950343	0.0129586	0.0129586	0.0922343	0.0517396	0.0554803	0.08676	0.0363108	0.125644	0.0737395	0
ENSG00000100083	GGA1	golgi associated, gamma adaptin ear containing, ARF binding protein 1	NA	ENST00000449944.5	0.0626242	0.591051	18.9157	45.3875	11	4.02126	1.10054	0.365633	0.6659	0.502265	0.6659	-0.0136672	-0.0801489	-0.0936551	-0.033084	-0.0388428	0.000107306	-0.0230403	0
ENSG00000092853	CLSPN	claspin	NA	ENST00000466308.1	0.0626333	0.591081	18.9152	30.9136	11	5.85277	0.72857	0.474537	0.228045	0.142577	0.228045	0.272947	0.211323	0.313361	-0.0666334	0.229602	-0.0293689	0.208579	0
ENSG00000055950	MRPL43	mitochondrial ribosomal protein L43	NA	ENST00000487059.1	0.0626509	0.5911	18.9142	5.69129	11	6.38778	0.122866	0.0423617	0.0869859	0.110829	0.110829	0.115386	0.104934	-0.030444	-0.0664779	0.111808	0.0219665	-0.00980606	0
ENSG00000225210	DUXAP9	double homeobox A pseudogene 9	NA	ENST00000610585.4	0.0626526	0.5911	18.9141	3.4391	11	7.68898	0.0845789	0.0251254	0.0530359	0.0673787	0.0673787	-0.0831601	-0.139248	0.187452	-0.0766422	-0.124197	-0.029391	-0.0360414	0
ENSG00000106415	GLCCI1	glucocorticoid induced 1	TRUE	ENST00000223145.10	0.0626582	0.5911	18.9138	0.233172	11	12.8274	0.0148689	0.000332966	0.0049664	0.0111423	0.0111423	-0.00816332	-0.0380543	0.0252666	-0.00988581	-0.0136111	-0.0541556	0.000574072	0
ENSG00000172728	FUT10	fucosyltransferase 10	NA	ENST00000416169.5	0.0626779	0.5911	18.9127	1.31511	11	9.36938	0.0315994	0.00355553	0.0263334	0.0354265	0.0354265	-0.0541642	0.0191731	-0.0745682	0.0828539	-0.0721999	0.0818414	-0.0596127	0
ENSG00000072518	MARK2	microtubule affinity regulating kinase 2	NA	ENST00000377810.8	0.0626852	0.5911	18.9123	1.69045	11	10.9348	0.0369061	0.0107436	0.0276757	0.0196743	0.0276757	-0.0426698	0.0324858	0.0481303	-0.0433478	0.0291948	0.0240228	0.104336	0
ENSG00000205981	DNAJC19	DnaJ heat shock protein family (Hsp40) member C19	TRUE	ENST00000382564.8	0.0626987	0.5911	18.9116	0.78683	11	10.1364	0.0190642	0.00316443	0.0147181	0.026409	0.026409	-0.0989888	0.00391252	-0.15476	0.02649	-0.193234	0.00810415	-0.115968	0
ENSG00000227500	SCAMP4	secretory carrier membrane protein 4	NA	ENST00000472442.2	0.0627012	0.5911	18.9115	5.38753	11	7.06887	0.144505	0.0486582	0.0737857	0.08349	0.08349	0.0859872	0.0312284	0.0336185	0.0266787	0.0800754	0.0729831	0.0851929	0
ENSG00000144559	TAMM41	TAM41 mitochondrial translocator assembly and maintenance homolog	NA	ENST00000273037.9	0.0627116	0.5911	18.9109	163.132	11	5.7256	3.9818	2.26946	1.43809	0.152208	1.43809	0.0976066	0.0616971	0.000280382	0.0292232	0.0460255	0.0100278	-0.0166016	0
ENSG00000198416	ZNF658B	zinc finger protein 658B (pseudogene)	TRUE	ENST00000602828.2	0.0627224	0.5911	18.9103	73.9487	11	3.77998	2.11467	0.966751	0.713902	0.610014	0.713902	-0.00977354	0.0137328	0.0095369	0.012087	-0.0103529	-0.00105017	-0.00926854	0
ENSG00000142541	RPL13A	ribosomal protein L13a	NA	ENST00000679106.1	0.0627362	0.5911	18.9096	3.79691	11	8.40341	0.0819449	0.0266924	0.0596011	0.0507854	0.0596011	-0.16414	-0.219851	-0.0674464	-0.064301	0.0148512	-0.157861	-0.147546	0
ENSG00000113048	MRPS27	mitochondrial ribosomal protein S27	NA	ENST00000508863.6	0.0627375	0.5911	18.9095	240.414	11	3.96289	5.82815	1.47689	3.98706	0.526296	3.98706	0.195951	0.0829981	0.0789579	0.189145	0.136831	0.144652	0.0516605	0
ENSG00000134077	THUMPD3	THUMP domain containing 3	TRUE	ENST00000452837.7	0.0627388	0.5911	18.9094	13.0431	11	7.95796	0.296725	0.149094	0.147339	0.0604601	0.147339	-0.0230378	-0.108348	-0.134357	0.0466983	-0.0305433	-0.0166487	-0.115518	0
ENSG00000166747	AP1G1	adaptor related protein complex 1 subunit gamma 1	TRUE	ENST00000299980.9	0.0627441	0.5911	18.9091	0.302301	11	13.8884	0.00849388	0.000179842	0.00669065	0.00902503	0.00902503	-0.0900595	-0.00827477	-0.0790496	0.0356034	-0.0646768	0.0208301	-0.103595	0
ENSG00000106603	COA1	cytochrome c oxidase assembly factor 1 homolog	NA	ENST00000395879.5	0.0627447	0.5911	18.9091	6.61147	11	6.02956	0.150594	0.0441147	0.106146	0.13091	0.13091	-0.00211439	0.0274502	0.0143967	0.0545162	-0.0181534	0.0563472	0.00649159	0
ENSG00000277656	GSTT1	glutathione S-transferase theta 1	NA	ENST00000631014.1	0.0627456	0.5911	18.9091	60.7743	11	5.48616	1.34611	0.313504	1.06773	0.174459	1.06773	0.0899703	0.0618624	0.0630605	0.0846927	0.0453077	0.0768583	0.0857444	0
ENSG00000163510	CWC22	CWC22 spliceosome associated protein homolog	TRUE	ENST00000410053.8	0.0627468	0.5911	18.909	0.867418	11	9.82087	0.0231446	0.00530497	0.0144091	0.0298522	0.0298522	0.076967	0.00342583	0.0295368	-0.0880605	0.0528726	-0.00704385	0.0262727	0
ENSG00000106772	PRUNE2	prune homolog 2 with BCH domain	TRUE	ENST00000376718.8	0.0627472	0.5911	18.909	2.60297	11	11.2977	0.0934213	0.0101516	0.0490067	0.0173683	0.0490067	0.107469	0.023477	0.126138	0.0478681	0.102815	-0.0272233	0.0558712	0
ENSG00000165819	METTL3	methyltransferase like 3	NA	ENST00000539760.5	0.0627502	0.5911	18.9088	21.9105	11	4.84468	0.486889	0.238101	0.259866	0.268088	0.268088	-0.0140212	0.00615374	-0.0113054	-0.0106928	-0.04589	-0.0682109	0.0359671	0
ENSG00000137804	NUSAP1	nucleolar and spindle associated protein 1	NA	ENST00000450592.6	0.0627532	0.5911	18.9086	24.7165	11	7.26626	0.588583	0.387899	0.173839	0.0781031	0.173839	0.116972	0.13996	0.104182	-0.0980236	0.107557	-0.0734956	-0.0167477	0
ENSG00000148341	SH3GLB2	SH3 domain containing GRB2 like, endophilin B2	NA	ENST00000417224.5	0.062755	0.5911	18.9085	4.09093	11	9.66892	0.126836	0.0160964	0.0768793	0.0316495	0.0768793	0.208113	-0.0798215	0.146484	-0.104551	0.240739	-0.0576165	0.0933286	0
ENSG00000149308	NPAT	nuclear protein, coactivator of histone transcription	NA	ENST00000531384.1	0.0627713	0.591162	18.9077	7.2386	11	5.74535	0.163617	0.055324	0.10919	0.15063	0.15063	0.0771975	-0.0587161	0.104245	0.204055	0.107917	0.215055	0.214716	0
ENSG00000112992	NNT	nicotinamide nucleotide transhydrogenase	NA	ENST00000503651.2	0.0627736	0.591162	18.9075	53.3176	11	5.51722	1.37066	0.707794	0.503969	0.1712	0.503969	-0.0250574	-0.0112441	-0.00291779	-0.0334578	-0.1205	0.0869961	-0.0244615	0
ENSG00000184470	TXNRD2	thioredoxin reductase 2	TRUE	ENST00000400521.7	0.0628077	0.591337	18.9057	1.30872	11	10.9532	0.0300668	0.00329574	0.0264479	0.0195476	0.0264479	-0.116873	-0.147142	-0.0283869	-0.114566	0.0189533	-0.182012	-0.0227797	0
ENSG00000100644	HIF1A	hypoxia inducible factor 1 subunit alpha	NA	ENST00000539097.2	0.0628099	0.591337	18.9056	11.9833	11	8.92485	0.267264	0.0847784	0.18757	0.0417659	0.18757	-0.190239	-0.242902	-0.330268	0.00706771	-0.247471	-0.15587	-0.153156	0
ENSG00000039523	RIPOR1	RHO family interacting cell polarization regulator 1	NA	ENST00000566907.1	0.062814	0.591337	18.9053	6.26094	11	6.13579	0.148707	0.0299008	0.112393	0.124593	0.124593	0.148954	0.232172	0.1912	0.220514	0.204979	0.126197	0.310711	0
ENSG00000102125	TAZ	tafazzin	NA	ENST00000615658.5	0.0628164	0.591337	18.9052	313.467	11	2.06914	6.98364	2.35848	4.76576	2.50585	4.76576	0.0553227	-0.0378733	0.0067541	-0.0192301	-0.013174	-0.0429539	0.00547704	0
ENSG00000197128	ZNF772	zinc finger protein 772	NA	ENST00000343280.8	0.0628221	0.591337	18.9049	19.5127	11	7.30315	0.484105	0.301831	0.141639	0.0771473	0.141639	-0.0732645	0.0355085	-0.00743983	-0.048966	-0.00379715	-0.0220017	0.0202466	0
ENSG00000165806	CASP7	caspase 7	NA	ENST00000672138.1	0.0628326	0.591357	18.9043	119.204	11	5.46935	2.74278	2.05078	0.658389	0.176278	0.658389	0.0240669	0.0772884	-0.0606535	-0.0765057	-0.0415352	-0.0108572	-0.00889946	0
ENSG00000026297	RNASET2	ribonuclease T2	NA	ENST00000611959.2	0.0628385	0.591357	18.904	187.246	11	2.1502	4.35139	1.7244	2.53119	2.34459	2.53119	0.0152366	0.00222288	0.0321762	0.00228716	0.0177569	0.00727866	0.00501499	0
ENSG00000089157	RPLP0	ribosomal protein lateral stalk subunit P0	NA	ENST00000552292.5	0.0628422	0.591357	18.9038	1.65488	11	8.40602	0.0398335	0.00832664	0.0292842	0.0507348	0.0507348	0.00516454	-0.159724	0.044745	-0.102288	-0.0618594	-0.182153	0.152452	0
ENSG00000164073	MFSD8	major facilitator superfamily domain containing 8	NA	ENST00000641748.1	0.0628508	0.591382	18.9033	471.718	11	3.37499	10.9062	5.21586	5.50501	0.850017	5.50501	0.0128899	0.0647578	0.0379399	-0.0445347	0.0154743	0.0355754	-0.0454895	0
ENSG00000196482	ESRRG	estrogen related receptor gamma	NA	ENST00000616180.4	0.0628944	0.591736	18.901	4.27311	11	10.6694	0.0975914	0.0270901	0.0700261	0.0216356	0.0700261	-0.0218381	0.118118	0.0989004	0.177298	0.0400767	0.232066	-0.0822313	0
ENSG00000119977	TCTN3	tectonic family member 3	NA	ENST00000681185.1	0.0629143	0.591867	18.8999	187.622	11	3.04598	4.17375	1.49582	2.7683	1.11653	2.7683	0.0405986	0.00497376	0.052844	-0.0135196	0.00672869	0.00745751	0.0126966	0
ENSG00000107745	MICU1	mitochondrial calcium uptake 1	NA	ENST00000476605.7	0.0629308	0.591966	18.899	29.1289	11	5.3746	0.626168	0.386688	0.275332	0.187225	0.275332	0.0580553	0.0385909	0.0605899	0.0586986	0.0794516	0.0190509	0.0573368	0
ENSG00000214022	REPIN1	replication initiator 1	NA	ENST00000486714.2	0.0629667	0.592247	18.897	1.41545	11	8.92829	0.0381318	0.00694487	0.0252245	0.0417127	0.0417127	0.190449	0.246292	0.200799	0.275543	0.210371	0.328433	0.172336	0
ENSG00000171130	ATP6V0E2	ATPase H+ transporting V0 subunit e2	NA	ENST00000649866.2	0.0629892	0.592402	18.8958	7.80251	11	5.90919	0.173482	0.0403027	0.137027	0.138665	0.138665	0.00932296	0.0156604	-0.00343823	0.0180468	-0.00960361	0.0245836	0.0047578	0
ENSG00000025796	SEC63	SEC63 homolog, protein translocation regulator	NA	ENST00000446496.1	0.0630044	0.592423	18.895	117.243	11	2.94005	2.54598	0.810688	1.85393	1.21929	1.85393	-0.0333144	-0.000100879	-0.0830662	5.12778e-05	0.0603354	0.0565199	0.0311699	0
ENSG00000149115	TNKS1BP1	tankyrase 1 binding protein 1	NA	ENST00000532273.5	0.0630044	0.592423	18.895	16.2121	11	6.48254	0.356002	0.31559	0.0528661	0.105878	0.105878	0.0782136	0.378676	0.118223	-0.307176	0.22147	-0.0334635	0.0564047	0
ENSG00000131504	DIAPH1	diaphanous related formin 1	NA	ENST00000494967.5	0.0630094	0.592423	18.8947	199.777	11	2.64434	4.69283	1.3391	3.20128	1.55882	3.20128	-0.0268797	0.033532	0.0584366	0.0438169	-0.0832588	-0.0099888	-0.0828428	0
ENSG00000115568	ZNF142	zinc finger protein 142	TRUE	ENST00000411696.7	0.0630157	0.592425	18.8944	0.314709	11	12.3398	0.00809984	0.00096939	0.00618308	0.0126306	0.0126306	0.0910847	0.105636	0.10399	0.111893	0.081953	0.0784021	0.11238	0
ENSG00000071054	MAP4K4	mitogen-activated protein kinase kinase kinase kinase 4	NA	ENST00000347699.8	0.0630266	0.592471	18.8938	418.546	11	6.0274	8.93686	4.53308	4.97932	0.131043	4.97932	-0.01613	-0.169704	-0.126258	0.0388889	0.0213984	0.0292949	-0.0557741	0
ENSG00000062822	POLD1	DNA polymerase delta 1, catalytic subunit	NA	ENST00000596648.1	0.0630467	0.592604	18.8927	8.89922	11	6.6444	0.209757	0.024329	0.177926	0.0982474	0.177926	0.225455	0.0233867	0.102966	-0.0435533	0.0154375	-0.0695239	0.156618	0
ENSG00000157193	LRP8	LDL receptor related protein 8	NA	ENST00000662604.1	0.063062	0.59265	18.8919	201.313	11	2.30425	5.00443	1.532	3.0433	2.06536	3.0433	0.0124742	0.00756511	0.000161154	0.00582227	0.00324489	0.00571064	-0.00097545	0
ENSG00000172888	ZNF621	zinc finger protein 621	NA	ENST00000492098.1	0.0630635	0.59265	18.8918	204.672	11	2.50193	4.95498	2.10532	2.54632	1.7541	2.54632	0.0454761	-0.013098	-0.0123986	-0.0288166	-0.0398589	0.0276618	-0.010759	0
ENSG00000144535	DIS3L2	DIS3 like 3'-5' exoribonuclease 2	NA	ENST00000390005.9	0.0630726	0.592679	18.8913	4.51879	11	8.28237	0.114628	0.06316	0.0395397	0.0532036	0.0532036	0.0996947	-0.048487	0.0758513	0.0357087	0.124101	0.00494084	0.110855	0
ENSG00000183735	TBK1	TANK binding kinase 1	NA	ENST00000650790.1	0.0630976	0.592812	18.89	627.928	11	3.07799	13.61	3.20677	11.0643	1.08722	11.0643	-0.0219105	-0.0315749	0.00659234	0.118267	-0.0112876	0.00386738	-0.101198	0
ENSG00000142687	KIAA0319L	KIAA0319 like	NA	ENST00000494948.1	0.0631001	0.592812	18.8898	67.3098	11	3.3867	1.47621	0.686368	0.8434	0.841839	0.8434	-0.125379	-0.0481793	-0.0424415	0.0468626	-0.00754813	-0.0904139	-0.0456996	0
ENSG00000106686	SPATA6L	spermatogenesis associated 6 like	NA	ENST00000451763.6	0.0631094	0.592812	18.8893	4.16649	11	7.24135	0.0936098	0.0164935	0.0781995	0.0787556	0.0787556	0.0380454	0.0508487	0.0358356	0.0677728	0.0253848	0.0790741	0.0455245	0
ENSG00000105793	GTPBP10	GTP binding protein 10	TRUE	ENST00000222511.11	0.063112	0.592812	18.8892	0.391072	11	11.3285	0.00988436	0.0014321	0.0074559	0.0171902	0.0171902	-0.053624	0.026691	-0.0583047	0.0423983	-0.0399191	0.0654072	-0.0611249	0
ENSG00000173575	CHD2	chromodomain helicase DNA binding protein 2	NA	ENST00000629346.2	0.0631207	0.592812	18.8887	7.01979	11	6.65121	0.153525	0.0426446	0.116896	0.0979571	0.116896	-0.0197165	0.100075	0.0334346	0.155467	0.00709012	0.15443	-0.00980578	0
ENSG00000136631	VPS45	vacuolar protein sorting 45 homolog	TRUE	ENST00000644510.2	0.0631233	0.592812	18.8886	0.691316	11	11.1626	0.0172304	0.00152439	0.0141873	0.0181799	0.0181799	0.124048	-0.0461254	0.0891989	-0.047361	0.0819309	-0.0464044	0.0277047	0
ENSG00000139323	POC1B	POC1 centriolar protein B	NA	ENST00000547496.5	0.0631288	0.592812	18.8883	10.5121	11	6.31166	0.235295	0.107389	0.131522	0.114864	0.131522	-0.0497743	0.00567241	0.071693	-0.0354844	-0.0376168	-0.129322	-0.036542	0
ENSG00000184863	RBM33	RNA binding motif protein 33	NA	ENST00000392761.3	0.0631357	0.59282	18.8879	1.87938	11	10.5403	0.0414077	0.0030423	0.0396709	0.0226833	0.0396709	0.043024	0.0619034	0.0942452	-0.0466909	0.164307	-0.0628656	0.0827478	0
ENSG00000106624	AEBP1	AE binding protein 1	NA	ENST00000450684.2	0.0631433	0.592835	18.8875	41.8125	11	5.78389	0.927716	0.416254	0.534029	0.147641	0.534029	-0.0488815	-0.013383	0.0143595	0.0305189	-0.0922832	0.0134178	-0.0160996	0
ENSG00000143390	RFX5	regulatory factor X5	NA	ENST00000444392.5	0.0631913	0.593093	18.8849	54.0028	11	4.52498	1.16435	0.829335	0.398	0.339096	0.398	-0.0824464	0.0237691	0.124009	-0.00255317	-0.16291	-0.0527931	0.0592424	0
ENSG00000100023	PPIL2	peptidylprolyl isomerase like 2	NA	ENST00000680113.1	0.0631934	0.593093	18.8848	4.86528	11	7.32108	0.107522	0.0334097	0.0771648	0.0766864	0.0771648	0.0915921	0.00651142	0.0536779	0.0264964	0.0326743	0.00716241	0.039414	0
ENSG00000119048	UBE2B	ubiquitin conjugating enzyme E2 B	NA	ENST00000499038.2	0.0631972	0.593093	18.8846	1.69465	11	9.37011	0.0363263	0.00702994	0.0314847	0.0354169	0.0354169	-0.165847	-0.209963	-0.181019	-0.0300978	-0.18063	-0.0686777	-0.311603	0
ENSG00000011485	PPP5C	protein phosphatase 5 catalytic subunit	NA	ENST00000391919.1	0.0632002	0.593093	18.8844	18.7372	11	6.84999	0.453394	0.258057	0.16779	0.0903633	0.16779	-0.0775751	-0.0859057	-0.104152	-0.0307939	-0.043512	-0.183119	-0.180569	0
ENSG00000137857	DUOX1	dual oxidase 1	NA	ENST00000321429.8	0.0632008	0.593093	18.8844	3.45103	11	7.79214	0.0910879	0.0215042	0.0569283	0.0646802	0.0646802	0.0432763	0.0415515	0.0591311	0.0556287	0.0513184	0.0285526	0.0688395	0
ENSG00000078687	TNRC6C	trinucleotide repeat containing adaptor 6C	NA	ENST00000588847.5	0.0632146	0.593099	18.8836	2.16904	11	11.3782	0.0615642	0.0144703	0.0348261	0.0169089	0.0348261	0.0338351	-0.108106	0.0321296	0.0313126	-0.103522	-0.105298	0.0613649	0
ENSG00000174371	EXO1	exonuclease 1	NA	ENST00000519225.5	0.063219	0.593099	18.8834	21.8726	11	4.85795	0.472451	0.168508	0.328597	0.26557	0.328597	0.183301	0.127085	0.143885	0.087163	0.153328	0.0200608	0.213198	0
ENSG00000196628	TCF4	transcription factor 4	NA	ENST00000636751.2	0.0632194	0.593099	18.8834	240.985	11	6.07909	5.62665	5.12537	0.351553	0.127912	0.351553	-0.0277152	-0.00695347	0.0398803	0.0444655	-0.0295342	-0.0395037	0.009222	0
ENSG00000156976	EIF4A2	eukaryotic translation initiation factor 4A2	NA	ENST00000465267.5	0.0632414	0.5932	18.8822	11.5111	11	7.99882	0.287749	0.0485977	0.213017	0.0594772	0.213017	-0.421472	-0.0543165	-0.432092	-0.12783	-0.247309	-0.23839	-0.271555	0
ENSG00000117139	KDM5B	lysine demethylase 5B	NA	ENST00000648056.1	0.0632498	0.5932	18.8817	176.552	11	7.29443	4.00121	2.486	1.52656	0.0773722	1.52656	-0.0486554	0.0441245	-0.0388822	-0.0571259	-0.0798364	0.0820732	0.0514602	0
ENSG00000153531	ADPRHL1	ADP-ribosylhydrolase like 1	TRUE	ENST00000682618.1	0.0632541	0.5932	18.8815	190.492	11	3.1525	4.30563	1.7212	2.60817	1.022	2.60817	0.00274468	0.00345321	0.00809258	0.00980302	0.0058163	0.00739084	0.00722546	0
ENSG00000111653	ING4	inhibitor of growth family member 4	NA	ENST00000486287.5	0.063255	0.5932	18.8815	190.848	11	1.95181	4.07245	1.26551	3.07193	2.75838	3.07193	0.055157	0.0121452	-0.0165971	0.0376162	0.0368378	0.0204739	0.056943	0
ENSG00000149196	HIKESHI	heat shock protein nuclear import factor hikeshi	TRUE	ENST00000278483.8	0.0632619	0.5932	18.8811	0.53341	11	11.1145	0.0139518	0.00102773	0.0110952	0.0184816	0.0184816	-0.144815	-0.17734	-0.0765453	-0.11416	-0.0907573	-0.158289	-0.115946	0
ENSG00000175324	LSM1	LSM1 homolog, mRNA degradation associated	NA	ENST00000520755.5	0.0632663	0.5932	18.8808	2.41479	11	8.33128	0.0573902	0.0134567	0.0414248	0.0522094	0.0522094	-0.00542112	-0.000260227	-0.0341794	0.102764	-0.00632133	-0.188788	-0.0197767	0
ENSG00000126214	KLC1	kinesin light chain 1	NA	ENST00000553325.5	0.0632787	0.593261	18.8802	12.674	11	6.95738	0.318681	0.133148	0.154897	0.0868373	0.154897	-0.0451334	-0.129971	-0.000294962	0.0899185	0.0232708	-0.238724	-0.0926334	0
ENSG00000162222	TTC9C	tetratricopeptide repeat domain 9C	NA	ENST00000530625.5	0.0632877	0.593288	18.8797	96.7739	11	3.02895	2.16181	0.860209	1.3392	1.13244	1.3392	-0.125266	-0.159484	-0.142315	-0.157351	-0.163107	-0.193583	-0.109966	0
ENSG00000165168	CYBB	cytochrome b-245 beta chain	TRUE	ENST00000378588.5	0.0633031	0.593376	18.8789	24.8914	11	4.11548	0.555923	0.143418	0.422296	0.465983	0.465983	0.0112871	-0.0102349	0.0038207	-0.00605128	0.00793012	0.00230295	0.00554447	0
ENSG00000091129	NRCAM	neuronal cell adhesion molecule	NA	ENST00000445634.2	0.06333	0.593572	18.8774	22.1	11	6.1904	0.508357	0.116069	0.386203	0.121493	0.386203	0.116636	-0.109053	-0.0339083	0.162911	0.114369	-0.121459	0.0666796	0
ENSG00000140395	WDR61	WD repeat domain 61	TRUE	ENST00000267973.7	0.0633387	0.593597	18.8769	0.669482	11	11.2505	0.0147046	0.00191082	0.0133047	0.0176456	0.0176456	-0.166915	-0.185985	-0.102952	-0.137402	-0.152166	-0.215366	-0.171138	0
ENSG00000112983	BRD8	bromodomain containing 8	NA	ENST00000411594.6	0.0633551	0.593695	18.876	2.62745	11	9.62854	0.10354	0.0136444	0.0460704	0.0321396	0.0460704	0.00596876	-0.0861701	0.0558326	-0.092239	-0.00967224	-0.154197	0.114368	0
ENSG00000177990	DPY19L2	dpy-19 like 2	TRUE	ENST00000324472.9	0.0633726	0.593803	18.8751	1.34417	11	8.62059	0.0370976	0.00653215	0.0240172	0.0467771	0.0467771	-0.02733	0.00626759	-0.0314745	0.0682488	-0.0484804	0.0522774	-0.0419124	0
ENSG00000104870	FCGRT	Fc fragment of IgG receptor and transporter	NA	ENST00000594823.5	0.0633852	0.593819	18.8744	119.208	11	3.36879	2.59508	0.964654	1.74461	0.854379	1.74461	-0.0706579	-0.0577784	-0.126571	-0.0771113	-0.0637536	0.00590899	-0.00869419	0
ENSG00000105676	ARMC6	armadillo repeat containing 6	NA	ENST00000392336.7	0.0633863	0.593819	18.8744	170.407	11	6.33731	3.68493	3.24508	0.627815	0.113496	0.627815	-0.130851	0.0200669	-0.0394081	-0.311813	-0.169594	-0.201615	-0.201536	0
ENSG00000077312	SNRPA	small nuclear ribonucleoprotein polypeptide A	NA	ENST00000597353.5	0.063393	0.593825	18.874	227.824	11	3.63856	5.3043	1.18072	3.99709	0.684461	3.99709	-0.0151886	0.337406	0.0627367	-0.0642402	0.356758	-0.00262291	0.163346	0
ENSG00000266074	BAHCC1	BAH domain and coiled-coil containing 1	NA	ENST00000584330.2	0.0634117	0.593862	18.873	109.637	11	4.70794	2.51905	0.637515	1.85424	0.295908	1.85424	0.191838	-0.0486591	-0.00525643	-0.00809191	0.115292	0.0249896	0.261106	0
ENSG00000262826	INTS3	integrator complex subunit 3	NA	ENST00000571768.5	0.0634171	0.593862	18.8727	2.29566	11	9.5526	0.0500569	0.0153813	0.0367928	0.0330766	0.0367928	-0.140388	-0.0488415	-0.180633	-0.16468	-0.143954	-0.0551673	-0.14074	0
ENSG00000143624	INTS3	integrator complex subunit 3	NA	ENST00000435409.6	0.0634171	0.593862	18.8727	2.29566	11	9.5526	0.0500569	0.0153813	0.0367928	0.0330766	0.0367928	-0.140388	-0.0488415	-0.180633	-0.16468	-0.143954	-0.0551673	-0.14074	0
ENSG00000142599	RERE	arginine-glutamic acid dipeptide repeats	TRUE	ENST00000400908.7	0.0634215	0.593862	18.8725	0.393701	11	12.7673	0.00986853	0.00184323	0.00710453	0.0113056	0.0113056	0.0522031	0.0464186	0.0595955	0.00250284	0.106848	0.0485953	0.109447	0
ENSG00000154710	RABGEF1	RAB guanine nucleotide exchange factor 1	NA	ENST00000439720.3	0.0634271	0.593862	18.8722	17.646	11	7.01614	0.392515	0.28468	0.116366	0.0850385	0.116366	0.0244919	0.0238311	0.00614298	-0.0223858	-0.0810096	0.0589778	-0.047565	0
ENSG00000146223	RPL7L1	ribosomal protein L7 like 1	NA	ENST00000483998.6	0.0634388	0.593916	18.8715	6.01893	11	7.32191	0.162466	0.0498368	0.086957	0.0766651	0.086957	0.0059879	-0.208096	-0.0158195	-0.120893	0.0721744	-0.16909	-0.0535753	0
ENSG00000139546	TARBP2	TARBP2 subunit of RISC loading complex	NA	ENST00000551157.6	0.0634609	0.593947	18.8703	22.8621	11	4.78348	0.510272	0.197876	0.321718	0.280111	0.321718	-0.0335877	-0.0711217	-0.121699	-0.0581847	-0.0584602	-0.0734129	-0.116042	0
ENSG00000146733	PSPH	phosphoserine phosphatase	NA	ENST00000416592.1	0.0634639	0.593947	18.8702	17.0508	11	5.12212	0.367664	0.149765	0.237753	0.221151	0.237753	-0.0957943	0.0316266	0.124206	-0.0434429	0.0458259	-0.11332	-0.0997004	0
ENSG00000141425	RPRD1A	regulation of nuclear pre-mRNA domain containing 1A	NA	ENST00000588737.5	0.0634655	0.593947	18.8701	2.38156	11	9.16586	0.0576497	0.0132893	0.0408371	0.0382047	0.0408371	-0.0984842	0.029954	-0.0614592	0.00448249	0.0272602	0.15059	-0.165684	0
ENSG00000100350	FOXRED2	FAD dependent oxidoreductase domain containing 2	NA	ENST00000423980.1	0.0634739	0.593947	18.8696	1.58616	11	9.19087	0.0358275	0.00380912	0.0322399	0.0378527	0.0378527	0.0102272	-0.073734	0.109527	-0.0757631	0.0308074	-0.197555	0.122992	0
ENSG00000122550	KLHL7	kelch like family member 7	NA	ENST00000410047.1	0.0634748	0.593947	18.8696	134.069	11	2.10846	2.91544	0.857676	2.18935	2.42632	2.42632	-0.00215446	0.00966241	-9.41395e-07	-0.00997731	-0.0177861	0.0170878	-0.0301103	0
ENSG00000000419	DPM1	dolichyl-phosphate mannosyltransferase subunit 1, catalytic	NA	ENST00000371582.8	0.0634807	0.593947	18.8693	8.99799	11	6.81877	0.206572	0.101214	0.103286	0.0914554	0.103286	0.130181	-0.0619276	0.0406997	0.0409509	-0.0455374	-0.0613223	0.0863732	0
ENSG00000111785	RIC8B	RIC8 guanine nucleotide exchange factor B	NA	ENST00000392839.6	0.063486	0.593947	18.869	1.84333	11	8.94493	0.0422947	0.0116178	0.030276	0.0414565	0.0414565	0.110154	0.0178431	0.0131523	0.0738	0.123371	-0.0478718	0.0639808	0
ENSG00000134899	ERCC5	ERCC excision repair 5, endonuclease	NA	ENST00000651002.1	0.0634902	0.593947	18.8688	240.27	11	5.87729	5.11687	1.73362	3.72708	0.140852	3.72708	-0.0843181	-0.0529946	0.0214514	-0.000881466	-0.0592325	-0.00916806	0.00753549	0
ENSG00000123636	BAZ2B	bromodomain adjacent to zinc finger domain 2B	NA	ENST00000483316.1	0.0635009	0.593971	18.8682	2.36927	11	7.8161	0.0545337	0.00934982	0.0444972	0.0640465	0.0640465	-0.00693712	0.00491119	-0.0138483	0.016705	-0.0190979	0.0319134	-0.0206556	0
ENSG00000149476	TKFC	triokinase and FMN cyclase	NA	ENST00000529121.2	0.0635048	0.593971	18.868	3.13614	11	6.93554	0.0699914	0.0191245	0.0521514	0.0875278	0.0875278	-0.0821064	0.039078	-0.03522	-0.00927423	-0.0954794	-0.0511379	-0.0528028	0
ENSG00000116688	MFN2	mitofusin 2	NA	ENST00000675483.1	0.0635305	0.594104	18.8666	49.8349	11	6.18275	1.08984	0.929775	0.202835	0.121922	0.202835	0.034563	0.098313	0.0465748	0.131418	0.0351229	0.0400654	0.0635183	0
ENSG00000164398	ACSL6	acyl-CoA synthetase long chain family member 6	NA	ENST00000651356.1	0.0635311	0.594104	18.8666	389.176	11	2.1185	8.36741	2.15854	6.68637	2.40643	6.68637	-0.0212863	-0.0287513	-0.0236433	-0.0198481	-0.0312536	-0.015921	-0.0187683	0
ENSG00000160410	SHKBP1	SH3KBP1 binding protein 1	NA	ENST00000602011.5	0.0635416	0.594146	18.866	139.341	11	2.38423	3.40688	1.17488	1.99196	1.93342	1.99196	-0.0495301	-0.0403889	-0.0748754	-0.0368915	-0.045207	-0.0284808	-0.0029677	0
ENSG00000167081	PBX3	PBX homeobox 3	NA	ENST00000492314.3	0.0635559	0.594224	18.8652	1.96458	11	8.07941	0.049702	0.00740536	0.0372443	0.0575998	0.0575998	0.105091	0.26763	0.0662923	0.205112	0.0578234	0.413939	0.0877498	0
ENSG00000251595	ABCA11P	ATP binding cassette subfamily A member 11, pseudogene	NA	ENST00000514396.5	0.0635876	0.594443	18.8635	33.7645	11	5.00321	0.756556	0.557415	0.209959	0.239865	0.239865	0.0138434	-0.085363	0.0155121	-0.00806954	-0.00259692	-0.0237236	0.00127376	0
ENSG00000153563	CD8A	CD8a molecule	NA	ENST00000409511.6	0.0636012	0.594449	18.8628	110.019	11	2.4325	2.36464	0.473922	2.02651	1.85782	2.02651	-0.00553982	-0.00522571	-0.000149923	0.00582246	-0.00690331	-0.00111485	-0.00948203	0
ENSG00000131504	DIAPH1	diaphanous related formin 1	NA	ENST00000472516.1	0.0636041	0.594449	18.8626	8.97819	11	5.71518	0.213895	0.0575993	0.146451	0.153055	0.153055	-0.127823	0.0727723	-0.0823403	0.162182	-0.0709246	0.011276	-0.121861	0
ENSG00000090621	PABPC4	poly(A) binding protein cytoplasmic 4	NA	ENST00000372857.7	0.0636105	0.594452	18.8623	16.2882	11	11.5949	0.461729	0.0664888	0.303698	0.0157598	0.303698	-0.489767	0.121395	-0.0524053	-0.303028	0.223517	-0.350949	0.090758	0
ENSG00000160789	LMNA	lamin A/C	NA	ENST00000368298.2	0.0636542	0.594804	18.86	144.468	11	3.56836	3.49287	1.0505	2.23285	0.724939	2.23285	0.0406089	-0.0207636	-0.00182785	-0.0273588	0.0129371	0.00177538	0.0173835	0
ENSG00000103174	NAGPA	N-acetylglucosamine-1-phosphodiester alpha-N-acetylglucosaminidase	NA	ENST00000568202.5	0.0636663	0.594814	18.8593	5.07246	11	7.10968	0.115852	0.0347468	0.0805364	0.0823283	0.0823283	-0.0532216	-0.0828782	-0.0211084	-0.0465974	0.0691409	0.0249563	0.066982	0
ENSG00000160145	KALRN	kalirin RhoGEF kinase	NA	ENST00000682363.1	0.0636673	0.594814	18.8593	134.992	11	2.2006	4.1958	1.06673	2.00127	2.24943	2.24943	-0.00488418	-0.00239598	0.0196768	-0.00831009	0.0146124	0.000225461	-0.00646956	0
ENSG00000087502	ERGIC2	ERGIC and golgi 2	NA	ENST00000546839.5	0.0636846	0.594892	18.8583	13.692	11	5.859	0.338392	0.169863	0.14132	0.142135	0.142135	-0.0323722	-0.053361	-0.0669849	-0.030115	0.0417209	-0.00113964	-0.0299034	0
ENSG00000104228	TRIM35	tripartite motif containing 35	NA	ENST00000521253.1	0.0636963	0.594892	18.8577	13.1029	11	5.41253	0.297385	0.105653	0.192139	0.182721	0.192139	-0.0378346	0.00457433	-0.0580714	-0.00725706	-0.0700522	-0.0654499	-0.0648699	0
ENSG00000129003	VPS13C	vacuolar protein sorting 13 homolog C	NA	ENST00000649766.1	0.0636966	0.594892	18.8577	7.88725	11	7.3532	0.173954	0.049788	0.129468	0.0758662	0.129468	-0.00512131	0.034647	-0.0200783	0.0150508	-0.0298224	0.0168271	-0.00586556	0
ENSG00000163719	MTMR14	myotubularin related protein 14	TRUE	ENST00000296003.9	0.0636997	0.594892	18.8575	1.63144	11	9.7698	0.0370334	0.01019	0.0268881	0.0304483	0.0304483	0.02882	-0.10957	0.112896	0.00659781	0.0184775	-0.00770508	-0.0515491	0
ENSG00000156026	MCU	mitochondrial calcium uniporter	TRUE	ENST00000373053.7	0.0637084	0.594917	18.857	0.498627	11	11.8348	0.0131281	0.00147114	0.00986129	0.0146223	0.0146223	-0.0583229	-0.0837959	-0.0648141	-0.0833521	-0.0225731	-0.107113	-0.0657444	0
ENSG00000121073	SLC35B1	solute carrier family 35 member B1	NA	ENST00000515850.6	0.0637477	0.595224	18.8549	6.61913	11	7.28447	0.152054	0.0375307	0.112904	0.07763	0.112904	0.102816	0.165034	0.157283	0.0832579	0.189067	0.0783529	0.0185102	0
ENSG00000128513	POT1	protection of telomeres 1	NA	ENST00000654766.1	0.0637534	0.595224	18.8546	421.405	11	4.60608	9.07765	2.6225	6.95487	0.319038	6.95487	0.0163367	0.100265	0.00532715	0.00828622	0.0558792	-0.0456436	-0.00243445	0
ENSG00000274542	NA	cholinergic receptor nicotinic alpha 7 subunit	TRUE	ENST00000455693.3	0.0637714	0.595337	18.8537	1.86355	11	9.10081	0.0418318	0.00921192	0.0331414	0.0391346	0.0391346	-0.0195146	-0.0854942	-0.0113808	-0.121644	0.0517843	-0.126114	-0.000846472	0
ENSG00000093009	CDC45	cell division cycle 45	NA	ENST00000407835.6	0.0638261	0.595791	18.8507	23.5425	11	6.83888	0.503883	0.414277	0.12078	0.0907482	0.12078	0.0866485	0.0362343	0.107835	0.0972908	0.163451	-0.0684033	0.0452767	0
ENSG00000142230	SAE1	SUMO1 activating enzyme subunit 1	TRUE	ENST00000270225.12	0.0638558	0.596012	18.8491	2.95545	11	11.5564	0.0703237	0.012369	0.0548003	0.0159549	0.0548003	-0.145185	-0.404191	-0.177301	-0.102797	-0.298597	-0.344009	-0.172715	0
ENSG00000164751	PEX2	peroxisomal biogenesis factor 2	NA	ENST00000518986.5	0.0638661	0.596051	18.8486	2.88882	11	8.91237	0.0638214	0.0157983	0.0498566	0.0419593	0.0498566	-0.164946	-0.185276	-0.314932	-0.163723	-0.154929	0.0451757	-0.350704	0
ENSG00000171988	JMJD1C	jumonji domain containing 1C	TRUE	ENST00000399262.7	0.0638777	0.596104	18.848	1.2342	11	11.7674	0.03283	0.00726935	0.0207805	0.0149284	0.0207805	0.0381806	0.114619	-0.0406929	0.146948	-0.0277645	0.102736	-0.0113024	0
ENSG00000105221	AKT2	AKT serine/threonine kinase 2	NA	ENST00000579047.5	0.0639015	0.5962	18.8467	19.1949	11	5.3024	0.434749	0.218862	0.217387	0.196201	0.217387	0.0623609	0.0204652	0.0320968	-0.0180512	-0.0365801	-0.0140088	0.0289809	0
ENSG00000165912	PACSIN3	protein kinase C and casein kinase substrate in neurons 3	NA	ENST00000530513.5	0.0639026	0.5962	18.8466	175.936	11	2.42266	4.10066	1.80632	2.19223	1.87298	2.19223	0.056594	0.00212782	0.0340792	0.0165475	-0.00341702	0.0198287	0.0213073	0
ENSG00000078177	N4BP2	NEDD4 binding protein 2	NA	ENST00000511480.5	0.0639062	0.5962	18.8464	2.62702	11	10.9825	0.0752201	0.0193706	0.0403344	0.0193477	0.0403344	0.0602933	0.0605816	0.0365377	-0.0424505	-0.0436255	0.0815813	-0.0523812	0
ENSG00000074582	BCS1L	BCS1 homolog, ubiquinol-cytochrome c reductase complex chaperone	NA	ENST00000439945.5	0.0639146	0.596223	18.846	243.978	11	4.61809	5.57962	2.54523	2.99973	0.316196	2.99973	0.00463393	0.194277	-0.0529341	0.163698	-0.0139419	0.181515	0.0685037	0
ENSG00000186272	ZNF17	zinc finger protein 17	NA	ENST00000602050.1	0.0639255	0.596237	18.8454	134.379	11	5.21053	2.98143	0.367213	2.68686	0.208436	2.68686	0.0133362	0.0077989	-0.0313786	-0.0080689	-0.0161207	0.020278	-0.0310244	0
ENSG00000173402	DAG1	dystroglycan 1	NA	ENST00000673708.1	0.0639283	0.596237	18.8453	6.14167	11	9.33396	0.157952	0.0403297	0.0992538	0.0358965	0.0992538	-0.00943118	0.182931	0.0906493	0.034221	0.0812131	-0.0696572	-0.0559142	0
ENSG00000133027	PEMT	phosphatidylethanolamine N-methyltransferase	NA	ENST00000395782.5	0.0639482	0.596367	18.8442	184.639	11	1.92671	5.72341	1.91692	2.27943	2.8155	2.8155	0.0274646	0.0576858	0.0613335	0.0782352	0.0551182	0.043629	0.0337875	0
ENSG00000137267	TUBB2A	tubulin beta 2A class IIa	TRUE	ENST00000333628.4	0.0639603	0.596423	18.8435	0.327561	11	13.053	0.0267337	0.000376644	0.00706793	0.0105753	0.0105753	0.00216228	0.0237447	0.0108907	-0.0558393	0.0309357	-0.0813872	-0.0317013	0
ENSG00000130724	CHMP2A	charged multivesicular body protein 2A	NA	ENST00000601220.5	0.0639838	0.596586	18.8423	2.01028	11	10.048	0.0539251	0.00981596	0.0358723	0.0273234	0.0358723	-0.0580411	-0.125906	-0.162387	0.0420908	-0.136205	0.114834	-0.239845	0
ENSG00000069849	ATP1B3	ATPase Na+/K+ transporting subunit beta 3	NA	ENST00000475483.5	0.0639926	0.596611	18.8418	3.24733	11	8.40042	0.0711542	0.00884625	0.0649567	0.0508435	0.0649567	0.0656296	-0.0178433	-0.0830664	-0.273852	0.0491497	-0.195674	-0.011727	0
ENSG00000174953	DHX36	DEAH-box helicase 36	NA	ENST00000491011.1	0.0640005	0.596629	18.8414	5.16064	11	7.01463	0.121978	0.0367686	0.0805187	0.0850837	0.0850837	-0.107711	0.113652	-0.00518653	-0.0327651	-0.108524	0.191591	0.0548069	0
ENSG00000173641	HSPB7	heat shock protein family B (small) member 7	NA	ENST00000442459.2	0.0640166	0.596684	18.8405	17.3915	11	5.88884	0.392519	0.118875	0.276387	0.140053	0.276387	0.00228401	0.0616983	0.0552557	0.0665645	0.0190178	0.0747061	0.0208201	0
ENSG00000162545	CAMK2N1	calcium/calmodulin dependent protein kinase II inhibitor 1	TRUE	ENST00000375078.4	0.0640246	0.596684	18.8401	0.711717	11	11.3111	0.020014	0.000830178	0.0153452	0.0172903	0.0172903	-0.0581524	0.152187	-0.0203518	0.0741085	0.0353509	0.100355	-0.0875208	0
ENSG00000101247	NDUFAF5	NADH:ubiquinone oxidoreductase complex assembly factor 5	NA	ENST00000485738.5	0.0640344	0.596684	18.8396	257.732	11	2.46998	5.52972	2.40801	3.44954	1.8011	3.44954	-0.0307718	-0.0892956	-0.144233	0.0191701	0.0182527	-0.0123859	-0.0356809	0
ENSG00000204209	DAXX	death domain associated protein	TRUE	ENST00000374542.10	0.0640364	0.596684	18.8395	0.938799	11	11.8643	0.0216916	0.00844526	0.0128911	0.0144916	0.0144916	0.000995873	0.0920446	0.0504969	0.112332	0.223188	0.0457874	0.212009	0
ENSG00000198825	INPP5F	inositol polyphosphate-5-phosphatase F	NA	ENST00000648515.1	0.0640366	0.596684	18.8395	308.416	11	3.39077	7.37827	2.47206	4.5374	0.839017	4.5374	0.00581397	0.0202346	-0.00269522	-0.0221005	-0.00456163	0.007852	0.0306926	0
ENSG00000115935	WIPF1	WAS/WASL interacting protein family member 1	NA	ENST00000392547.6	0.064045	0.596706	18.839	0.742485	11	11.4441	0.0201691	0.00341084	0.0134638	0.0165468	0.0165468	0.026535	-0.0879892	0.0448697	-0.0919408	-0.0208669	-0.0987209	-0.0283127	0
ENSG00000144560	VGLL4	vestigial like family member 4	NA	ENST00000451674.6	0.0640598	0.596787	18.8382	100.929	11	3.95859	2.31712	1.35731	0.936535	0.528116	0.936535	0.0348273	-0.0668007	-0.108287	-0.00715294	-0.078254	-0.0501255	-0.0347896	0
ENSG00000131143	COX4I1	cytochrome c oxidase subunit 4I1	NA	ENST00000566405.5	0.0640706	0.596796	18.8377	43.9966	11	4.43268	0.989251	0.581274	0.418648	0.363801	0.418648	-0.110492	-0.157961	0.00362702	-0.0631462	0.0675363	-0.107389	-0.101946	0
ENSG00000123983	ACSL3	acyl-CoA synthetase long chain family member 3	NA	ENST00000681326.1	0.0640727	0.596796	18.8375	18.8069	11	7.03112	0.461327	0.234974	0.192456	0.0845927	0.192456	-0.00612475	-0.017137	-0.0551065	-0.0311602	-0.00296955	-0.0454252	-0.0059759	0
ENSG00000075624	ACTB	actin beta	NA	ENST00000674681.1	0.0640838	0.596843	18.8369	5.55144	11	8.04072	0.153766	0.0239664	0.102203	0.0584912	0.102203	0.0739909	-0.00143706	0.130686	0.006739	0.0559629	-0.00746372	0.174168	0
ENSG00000143549	TPM3	tropomyosin 3	NA	ENST00000328159.9	0.0641038	0.596973	18.8359	7.22659	11	9.29407	0.210375	0.0349101	0.129331	0.0364324	0.129331	0.182081	0.187681	0.0921298	0.0236384	0.175598	0.0203117	0.142381	0
ENSG00000107485	GATA3	GATA binding protein 3	NA	ENST00000643001.1	0.0641255	0.597118	18.8347	1.71031	11	9.54498	0.0458421	0.006112	0.0327587	0.0331718	0.0331718	0.105129	0.329985	0.18835	0.145971	0.250278	0.22773	0.195989	0
ENSG00000138398	PPIG	peptidylprolyl isomerase G	NA	ENST00000433207.6	0.0641381	0.597173	18.8341	363.626	11	6.17263	8.89262	3.73154	4.53268	0.122492	4.53268	0.290868	0.163783	0.0251301	-0.0412749	0.205953	0.129296	0.15039	0
ENSG00000176406	RIMS2	regulating synaptic membrane exocytosis 2	NA	ENST00000666250.1	0.0641553	0.597173	18.8331	0.271229	11	12.4732	0.0170682	0.0010962	0.00506811	0.0121847	0.0121847	0.0466058	0.0585086	-0.00975656	0.0793498	0.0106498	0.115739	-0.0236546	0
ENSG00000128928	IVD	isovaleryl-CoA dehydrogenase	NA	ENST00000497816.1	0.0641554	0.597173	18.8331	5.41093	11	7.31818	0.119229	0.0423135	0.0806622	0.076761	0.0806622	-0.0820277	-0.00952566	0.0787098	0.0753419	-0.0785919	0.00736152	0.00845249	0
ENSG00000119321	FKBP15	FKBP prolyl isomerase family member 15	NA	ENST00000462889.1	0.0641556	0.597173	18.8331	36.6468	11	4.46605	0.794795	0.365073	0.46781	0.354632	0.46781	0.072334	0.0689568	-0.029641	0.0920248	0.127968	0.0643549	0.100943	0
ENSG00000109790	KLHL5	kelch like family member 5	NA	ENST00000515612.1	0.0641708	0.597259	18.8323	12.0512	11	6.44859	0.279807	0.0973759	0.176514	0.107646	0.176514	-0.0274115	-0.103579	-0.122774	0.0395627	-0.203742	-0.146512	-0.101309	0
ENSG00000159792	PSKH1	protein serine kinase H1	TRUE	ENST00000291041.6	0.0641956	0.597383	18.831	0.673879	11	12.2641	0.0190147	0.000437387	0.014878	0.0128976	0.014878	-0.195261	-0.0776172	-0.128477	-0.0172158	-0.1226	-0.0888535	-0.128398	0
ENSG00000188612	SUMO2	small ubiquitin like modifier 2	TRUE	ENST00000420826.7	0.0642052	0.597383	18.8305	0.432415	11	13.8443	0.0131651	0.000192352	0.00963525	0.00908783	0.00963525	-0.0758089	-0.0287241	-0.115596	0.0221923	-0.0671443	-0.00404768	-0.106283	0
ENSG00000146842	TMEM209	transmembrane protein 209	TRUE	ENST00000397622.7	0.0642127	0.597383	18.8301	0.246069	11	12.4611	0.00750502	0.000617593	0.00497488	0.0122238	0.0122238	-0.128424	-0.0861925	-0.110777	-0.0514621	-0.0712444	-0.0598022	-0.121912	0
ENSG00000107819	SFXN3	sideroflexin 3	NA	ENST00000466982.1	0.0642162	0.597383	18.8299	18.9438	11	5.6193	0.448156	0.171349	0.259192	0.16132	0.259192	0.0636871	0.0269258	0.0595928	0.0367277	0.0471954	0.0290292	0.0587614	0
ENSG00000163930	BAP1	BRCA1 associated protein 1	NA	ENST00000466093.1	0.0642174	0.597383	18.8298	29.5376	11	4.62498	0.664287	0.299347	0.371963	0.314579	0.371963	0.0384747	0.0105261	0.0259169	0.00108946	-0.0233842	0.0212548	0.0362329	0
ENSG00000165916	PSMC3	proteasome 26S subunit, ATPase 3	NA	ENST00000602866.5	0.0642205	0.597383	18.8297	0.487239	11	11.8504	0.0176584	0.00218164	0.00889198	0.0145526	0.0145526	-0.0102291	-0.0876745	-0.0530961	-0.0893845	-0.0434801	-0.178238	-0.0443175	0
ENSG00000101150	TPD52L2	TPD52 like 2	NA	ENST00000351424.8	0.064237	0.597437	18.8288	285.28	11	4.61653	6.49189	2.83786	3.64577	0.316562	3.64577	0.0341435	-0.0584522	0.0298828	0.0124667	0.0114985	-0.0222036	-0.0394731	0
ENSG00000164062	APEH	acylaminoacyl-peptide hydrolase	NA	ENST00000442186.5	0.0642384	0.597437	18.8287	130.242	11	4.51079	3.02159	2.38112	0.578917	0.342762	0.578917	0.0166394	0.0809816	-0.102888	0.0247866	-0.177085	0.178978	-0.00227546	0
ENSG00000183597	TANGO2	transport and golgi organization 2 homolog	NA	ENST00000444651.5	0.0642692	0.59764	18.8271	4.55548	11	7.20065	0.101434	0.0263052	0.0772284	0.0798357	0.0798357	0.0640608	-0.0539243	0.0690636	-0.156668	-0.00308642	-0.192803	0.0208489	0
ENSG00000156858	PRR14	proline rich 14	NA	ENST00000564946.5	0.0642723	0.59764	18.8269	3.80242	11	7.86023	0.0809373	0.0262573	0.0601614	0.0629009	0.0629009	-0.131868	0.0107186	-0.0940835	-0.112234	-0.00406186	-0.0905682	0.008991	0
ENSG00000120696	KBTBD7	kelch repeat and BTB domain containing 7	TRUE	ENST00000379483.4	0.0642817	0.597671	18.8264	0.446057	11	10.845	0.0121273	0.00118688	0.00895078	0.0203105	0.0203105	-0.08329	-0.0287587	-0.0762112	0.0424899	-0.0891513	0.0158897	-0.0909944	0
ENSG00000197928	ZNF677	zinc finger protein 677	NA	ENST00000599328.1	0.0643031	0.597814	18.8253	3.01162	11	7.25162	0.0762357	0.013919	0.054527	0.0784859	0.0784859	-0.025474	0.0297103	0.00350054	0.0350397	-0.0244074	0.0657457	-0.0145776	0
ENSG00000204351	SKIV2L	Ski2 like RNA helicase	NA	ENST00000465703.5	0.0643097	0.597818	18.8249	53.5869	11	4.45597	1.19046	0.535222	0.682662	0.357372	0.682662	0.0514205	0.00439622	0.000523679	-0.0102043	0.0208505	-0.0185608	-0.00263426	0
ENSG00000027075	PRKCH	protein kinase C eta	NA	ENST00000536400.5	0.064316	0.597821	18.8246	173.569	11	2.63886	4.04657	1.42989	2.51486	1.56592	2.51486	-0.0355458	0.000686324	0.0449821	0.00485227	0.0189711	0.0242939	-0.063578	0
ENSG00000123124	WWP1	WW domain containing E3 ubiquitin protein ligase 1	NA	ENST00000520453.5	0.0643315	0.597834	18.8238	34.6278	11	3.71174	0.756029	0.361884	0.425111	0.644805	0.644805	0.0764122	0.0772786	0.058998	0.103816	-0.0397555	0.106782	0.0621353	0
ENSG00000044115	CTNNA1	catenin alpha 1	NA	ENST00000523298.5	0.06434	0.597834	18.8233	111.687	11	2.55222	2.7577	0.909102	1.62924	1.68254	1.68254	-0.0341641	0.0953055	0.0261523	0.0529853	0.0350608	0.123977	0.095813	0
ENSG00000141736	ERBB2	erb-b2 receptor tyrosine kinase 2	NA	ENST00000541774.5	0.0643409	0.597834	18.8233	307.465	11	1.85098	6.83044	2.59555	4.39229	2.99484	4.39229	0.00207321	0.00682185	0.0171035	-0.00386296	0.0084415	0.00335078	0.00982124	0
ENSG00000196961	AP2A1	adaptor related protein complex 2 subunit alpha 1	NA	ENST00000359032.9	0.0643416	0.597834	18.8232	573.028	11	2.51355	12.2436	2.17057	10.8528	1.7373	10.8528	-0.0286331	0.117801	-0.0204134	0.00791608	-0.0171329	-0.0763894	-0.0763894	0
ENSG00000106976	DNM1	dynamin 1	NA	ENST00000482638.6	0.0643518	0.597873	18.8227	8.8914	11	6.75664	0.20978	0.0260229	0.176054	0.093733	0.176054	0.305749	-0.105383	0.211438	-0.0173846	0.0582355	-0.054753	0.12741	0
ENSG00000114982	KANSL3	KAT8 regulatory NSL complex subunit 3	NA	ENST00000447759.5	0.0644081	0.598266	18.8197	12.1065	11	7.73137	0.306342	0.118454	0.156694	0.0662797	0.156694	-0.042603	0.0530413	-0.000590294	0.0481979	0.0772743	0.0330073	-0.0183981	0
ENSG00000006025	OSBPL7	oxysterol binding protein like 7	NA	ENST00000392507.7	0.0644091	0.598266	18.8196	337.979	11	2.28096	8.96457	1.8151	5.86625	2.1054	5.86625	0.00712857	-0.0222336	-0.0183155	-0.0110855	-0.0150306	-0.00022008	0.00433381	0
ENSG00000140464	PML	PML nuclear body scaffold	NA	ENST00000562086.1	0.0644124	0.598266	18.8195	275.755	11	3.8894	6.98994	3.07705	3.19009	0.55834	3.19009	-0.0763889	-0.0722257	-0.0625295	-0.062177	-0.0466088	-0.0376766	-0.00543673	0
ENSG00000108883	EFTUD2	elongation factor Tu GTP binding domain containing 2	NA	ENST00000585794.5	0.0644359	0.598428	18.8182	94.3081	11	3.29748	2.07997	0.722283	1.42108	0.906274	1.42108	-0.0553582	-0.206033	-0.105766	-0.00932402	-0.0656824	-0.080128	-0.0993088	0
ENSG00000189159	JPT1	Jupiter microtubule associated homolog 1	NA	ENST00000304834.11	0.0644511	0.598514	18.8174	4.73245	11	7.39791	0.102702	0.0375599	0.0699957	0.0747334	0.0747334	-0.118098	-0.0774011	-0.060377	-0.0516443	-0.0733051	-0.156857	-0.101729	0
ENSG00000270977	NA	leucine rich repeat containing 37 member A3 (LRRC37A3) pseudogene	NA	ENST00000604647.1	0.0644599	0.598524	18.8169	7.24417	11	5.88288	0.170674	0.0460678	0.118572	0.140464	0.140464	0.0270277	0.217604	-0.00543293	0.290353	0.11118	0.236666	0.0968044	0
ENSG00000138074	SLC5A6	solute carrier family 5 member 6	NA	ENST00000461757.1	0.0644643	0.598524	18.8167	9.37163	11	6.82109	0.20107	0.0503036	0.162688	0.0913733	0.162688	0.0375331	0.0353641	0.0678224	-0.0381315	0.0195105	-0.0530132	0.0187347	0
ENSG00000138107	ACTR1A	actin related protein 1A	NA	ENST00000494549.1	0.0644955	0.598738	18.815	11.4896	11	5.61247	0.255989	0.0657934	0.195334	0.161944	0.195334	-0.109103	-0.0986414	-0.150189	-0.190594	0.0215754	-0.300551	-0.0598805	0
ENSG00000178188	SH2B1	SH2B adaptor protein 1	NA	ENST00000322610.12	0.0645018	0.598738	18.8147	21.6481	11	7.14477	0.505103	0.563231	-0.0712287	0.0813523	0.0813523	-0.0571976	-0.0650581	-0.0195435	-0.0151502	-0.202614	-0.0379339	-0.115515	0
ENSG00000197063	MAFG	MAF bZIP transcription factor G	NA	ENST00000392366.7	0.0645055	0.598738	18.8145	10.8686	11	8.01197	0.238818	0.0654344	0.181579	0.0591654	0.181579	0.24483	0.375475	0.246838	0.185503	0.234962	0.265398	0.286995	0
ENSG00000112245	PTP4A1	protein tyrosine phosphatase 4A1	NA	ENST00000672924.1	0.0645134	0.598752	18.8141	0.43092	11	12.8202	0.016936	0.000761198	0.00903244	0.0111615	0.0111615	-0.0865048	-0.0109332	-0.0639344	0.0329208	-0.0584341	-0.0548059	-0.145342	0
ENSG00000155827	RNF20	ring finger protein 20	TRUE	ENST00000389120.8	0.0645252	0.598752	18.8135	0.256198	11	12.2743	0.00881485	0.000454562	0.00536812	0.0128611	0.0128611	0.0147315	-0.0621979	-0.0346956	-0.073256	-0.000727535	-0.103487	0.000100662	0
ENSG00000185359	HGS	hepatocyte growth factor-regulated tyrosine kinase substrate	NA	ENST00000576393.5	0.0645253	0.598752	18.8135	60.4828	11	4.75959	1.34648	0.350132	1.02448	0.284989	1.02448	0.0185713	-0.0180084	0.0675256	-0.0269625	0.000552023	-0.0409964	0.127081	0
ENSG00000185024	BRF1	BRF1 RNA polymerase III transcription initiation factor subunit	NA	ENST00000327359.7	0.0645393	0.598826	18.8127	444.103	11	2.82639	10.7794	3.61212	6.48114	1.3401	6.48114	0.0215389	0.0586172	0.00778282	0.0630642	0.00643492	-0.0466919	0.00535888	0
ENSG00000171634	BPTF	bromodomain PHD finger transcription factor	NA	ENST00000467104.2	0.0645498	0.598857	18.8122	114.461	11	2.94049	2.62679	0.761184	1.8402	1.21884	1.8402	-0.0631319	-0.0521716	-0.150233	0.0170784	-0.0739176	0.0964278	-0.0246007	0
ENSG00000204427	ABHD16A	abhydrolase domain containing 16A, phospholipase	TRUE	ENST00000395952.8	0.0645548	0.598857	18.8119	2.3234	11	9.71668	0.0531153	0.0195177	0.0332869	0.0310768	0.0332869	0.175513	0.0371625	0.129918	0.0356487	0.124234	0.014133	0.0199272	0
ENSG00000036257	CUL3	cullin 3	NA	ENST00000497715.1	0.0645646	0.598891	18.8114	5.98002	11	6.29644	0.14036	0.0331959	0.102714	0.11568	0.11568	-0.0436699	-0.00688437	-0.0402956	0.00684169	-0.0350008	0.015307	-0.0422067	0
ENSG00000075702	WDR62	WD repeat domain 62	NA	ENST00000680590.1	0.0645772	0.598952	18.8107	148.332	11	6.74319	3.34584	1.07598	2.29519	0.0942453	2.29519	0.160391	0.00143468	0.103025	0.0944939	0.10138	0.0716522	0.131743	0
ENSG00000163644	PPM1K	protein phosphatase, Mg2+/Mn2+ dependent 1K	NA	ENST00000508256.5	0.0645956	0.599067	18.8097	49.0853	11	4.33397	1.05987	0.37516	0.740416	0.392576	0.740416	0.00460092	-0.00705879	0.0199913	0.0345131	-0.0478429	0.0437165	0.0499693	0
ENSG00000172530	BANP	BTG3 associated nuclear protein	NA	ENST00000612301.1	0.0646081	0.599084	18.8091	3.57769	11	6.47623	0.0772304	0.0230533	0.0582578	0.106207	0.106207	-0.0628388	0.05666	-0.135256	0.0357619	-0.126964	0.0203741	-0.105391	0
ENSG00000197226	TBC1D9B	TBC1 domain family member 9B	TRUE	ENST00000355235.8	0.0646096	0.599084	18.809	0.335739	11	12.1998	0.00906185	0.00102959	0.00660085	0.0131328	0.0131328	0.0770417	0.0195158	0.0743025	-0.0344492	0.0863172	0.0552559	0.0674622	0
ENSG00000151923	TIAL1	TIA1 cytotoxic granule associated RNA binding protein like 1	NA	ENST00000497671.5	0.0646199	0.599124	18.8084	1.12825	11	10.8301	0.0247829	0.00434141	0.0213007	0.0204185	0.0213007	0.0376924	0.0824866	0.0625165	-0.101087	0.0329728	-0.0897345	-0.00437845	0
ENSG00000166348	USP54	ubiquitin specific peptidase 54	NA	ENST00000466048.6	0.0646286	0.599127	18.808	616.634	11	2.78877	14.0105	4.37285	9.64155	1.38265	9.64155	0.0424417	-0.0172202	0.0727074	0.0212816	-0.00590972	0.0730563	0.0095917	0
ENSG00000144834	TAGLN3	transgelin 3	TRUE	ENST00000478951.6	0.0646382	0.599127	18.8075	2.79511	11	8.61857	0.0609025	0.0186098	0.0449155	0.0468126	0.0468126	0.0327332	-0.00729107	0.201476	-0.0653982	0.0828138	0.00361799	0.190303	0
ENSG00000166123	GPT2	glutamic--pyruvic transaminase 2	NA	ENST00000562132.5	0.0646385	0.599127	18.8075	10.6814	11	6.77703	0.228607	0.114493	0.128267	0.0929695	0.128267	0.0584194	0.0929936	-0.0248283	-0.0464204	0.0315672	-0.262459	-0.0411626	0
ENSG00000114030	KPNA1	karyopherin subunit alpha 1	NA	ENST00000464940.1	0.0646569	0.599213	18.8065	94.369	11	3.45579	2.42845	0.92794	1.21681	0.795211	1.21681	-0.130847	0.0324011	0.0428004	-0.165197	-0.132272	-0.121575	-0.0863652	0
ENSG00000125170	DOK4	docking protein 4	NA	ENST00000566705.5	0.0646599	0.599213	18.8063	0.679298	11	10.3505	0.0217302	0.00235483	0.0130838	0.0243453	0.0243453	-0.0236161	-0.174062	0.098732	-0.0393123	-0.0420854	-0.0900977	0.109744	0
ENSG00000173511	VEGFB	vascular endothelial growth factor B	TRUE	ENST00000309422.7	0.0646661	0.599214	18.806	1.0465	11	10.7751	0.0249464	0.00156979	0.0222144	0.0208242	0.0222144	-0.151016	0.101292	-0.140375	-0.058175	-0.016737	-0.0208963	-0.15703	0
ENSG00000178105	DDX10	DEAD-box helicase 10	TRUE	ENST00000322536.8	0.0646735	0.599226	18.8056	0.431636	11	12.1628	0.00982852	0.000524522	0.00928539	0.0132713	0.0132713	0.0217053	-0.0797628	-0.0117495	-0.0991035	-0.00704512	-0.106797	-0.0501164	0
ENSG00000171606	ZNF274	zinc finger protein 274	NA	ENST00000326804.8	0.0646909	0.599298	18.8047	365.46	11	5.61719	8.89277	3.81431	4.4916	0.161513	4.4916	-0.0182349	0.221966	0.0389862	0.0324109	0.00150687	0.113854	-0.118772	0
ENSG00000124787	RPP40	ribonuclease P/MRP subunit p40	NA	ENST00000319533.9	0.0646951	0.599298	18.8045	64.4988	11	6.48875	1.6207	0.330928	1.13495	0.105557	1.13495	-0.202126	0.0713872	0.0339541	-0.0506201	0.150504	0.121367	-0.00926911	0
ENSG00000120616	EPC1	enhancer of polycomb homolog 1	NA	ENST00000375110.6	0.0647029	0.599298	18.804	8.7762	11	9.11767	0.189605	0.0558806	0.143579	0.0388915	0.143579	-0.0468284	0.00403053	-0.193203	0.0701576	-0.0761967	0.0891176	-0.119613	0
ENSG00000117859	OSBPL9	oxysterol binding protein like 9	NA	ENST00000625138.1	0.0647055	0.599298	18.8039	30.2796	11	4.43889	0.697625	0.197269	0.490903	0.362072	0.490903	0.0625528	-0.0109924	0.0502328	0.0483907	-0.0353862	0.0510434	0.00759773	0
ENSG00000148288	GBGT1	globoside alpha-1,3-N-acetylgalactosaminyltransferase 1 (FORS blood group)	NA	ENST00000646215.1	0.0647909	0.600032	18.7994	12.4766	11	6.25578	0.282749	0.0967854	0.186773	0.117881	0.186773	0.0246662	0.104851	0.0105239	-0.0230128	-0.0708803	0.0834529	-0.0203665	0
ENSG00000283189	NA	novel protein	NA	ENST00000638115.1	0.06481	0.600153	18.7984	144.915	11	4.17144	3.185	2.16782	1.12571	0.445812	1.12571	-0.017257	0.00962042	0.00401826	-0.0165026	-0.00115047	0.0131158	0.0127792	0
ENSG00000101846	STS	steroid sulfatase	NA	ENST00000666110.2	0.0648272	0.600256	18.7975	114.904	11	7.71531	2.89781	1.5701	1.04137	0.0666975	1.04137	-0.0114912	-0.0708655	0.0582143	0.0388686	-0.0893891	0.0694678	0.0500011	0
ENSG00000118482	PHF3	PHD finger protein 3	NA	ENST00000509876.5	0.064837	0.600287	18.797	7.95861	11	9.98369	0.186984	0.0510639	0.129814	0.0280139	0.129814	-0.0221807	0.0908358	0.108951	-0.0843022	0.141164	0.127984	0.0853723	0
ENSG00000112561	TFEB	transcription factor EB	NA	ENST00000406563.7	0.0648484	0.600287	18.7964	309.56	11	2.64188	6.96267	1.84864	5.18682	1.56199	5.18682	-0.0140132	-0.0862186	-0.0604843	-0.0380023	-0.0105811	-0.00682322	-0.058948	0
ENSG00000177595	PIDD1	p53-induced death domain protein 1	NA	ENST00000411829.6	0.0648487	0.600287	18.7963	315.362	11	4.57202	6.75336	2.70207	4.46524	0.327276	4.46524	0.0860172	0.0363685	-0.0472355	0.00427637	0.00661908	-0.0661232	0.0260417	0
ENSG00000041357	PSMA4	proteasome 20S subunit alpha 4	NA	ENST00000559365.5	0.0648694	0.600422	18.7952	66.2128	11	4.27827	1.5372	0.89595	0.608886	0.409964	0.608886	-0.0560371	-0.0827915	-0.109222	-0.130216	-0.0869664	-0.194551	-0.107104	0
ENSG00000182621	PLCB1	phospholipase C beta 1	NA	ENST00000629992.2	0.0648888	0.600545	18.7942	0.633494	11	10.0389	0.0141408	0.00258898	0.0118086	0.0274203	0.0274203	-0.0540646	-0.0897724	0.0373486	-0.056692	-0.0249717	-0.12128	-0.0182031	0
ENSG00000146833	TRIM4	tripartite motif containing 4	NA	ENST00000354241.5	0.0648982	0.600576	18.7937	2.96608	11	8.06749	0.0749321	0.012662	0.054749	0.0578725	0.0578725	0.169372	0.0551939	0.0612009	0.00376411	0.00044447	-0.00400656	0.137989	0
ENSG00000009830	POMT2	protein O-mannosyltransferase 2	NA	ENST00000554948.1	0.0649046	0.600579	18.7934	87.6769	11	3.5219	1.87507	0.966169	1.02649	0.753121	1.02649	0.029631	-0.0788026	-0.0167881	-0.0485314	-0.137199	-0.155591	-0.0441437	0
ENSG00000101158	NELFCD	negative elongation factor complex member C/D	NA	ENST00000602795.6	0.0649344	0.600722	18.7918	519.426	11	5.36638	11.3601	3.61958	8.18554	0.188221	8.18554	0.0457176	0.262656	0.204381	0.377885	0.186616	0.166024	0.20679	0
ENSG00000008130	NADK	NAD kinase	NA	ENST00000469045.5	0.0649373	0.600722	18.7917	131.407	11	3.53362	2.85636	0.883461	2.10307	0.7459	2.10307	0.07202	0.0860562	0.0600776	0.0986512	-0.0041784	0.0215477	-0.0222124	0
ENSG00000152061	RABGAP1L	RAB GTPase activating protein 1 like	NA	ENST00000489615.5	0.0649383	0.600722	18.7916	1.71557	11	10.5328	0.0450092	0.00997666	0.0290135	0.0227457	0.0290135	0.0577237	-0.0294641	-0.0272152	-0.0402924	-0.0332677	-0.0968134	-0.0127992	0
ENSG00000025770	NCAPH2	non-SMC condensin II complex subunit H2	TRUE	ENST00000420993.7	0.0649471	0.600747	18.7911	0.494352	11	12.1538	0.0152532	0.00177642	0.00945885	0.0133056	0.0133056	-0.035871	-0.0881285	0.0169875	-0.0894511	-0.0121591	-0.127324	-0.0447173	0
ENSG00000182670	TTC3	tetratricopeptide repeat domain 3	NA	ENST00000418766.5	0.06496	0.60081	18.7905	3.91248	11	8.5073	0.0895762	0.0424452	0.0464748	0.0488181	0.0488181	-0.0165725	-0.0302275	-0.0767321	-0.0703221	0.00826163	-0.116553	-0.0861866	0
ENSG00000120662	MTRF1	mitochondrial translation release factor 1	TRUE	ENST00000379480.9	0.0649886	0.600945	18.789	7.61723	11	6.63469	0.176996	0.0634049	0.109714	0.0986654	0.109714	0.0287143	0.0666922	-0.0237183	0.0354268	-0.0524201	-0.00273734	-0.00541834	0
ENSG00000170348	TMED10	transmembrane p24 trafficking protein 10	NA	ENST00000555085.1	0.0649917	0.600945	18.7888	1.23925	11	10.2594	0.0309043	0.00403431	0.0241305	0.0251981	0.0251981	-0.152154	0.112631	-0.17749	0.0458206	-0.0485899	0.081112	-0.0762376	0
ENSG00000267534	S1PR2	sphingosine-1-phosphate receptor 2	TRUE	ENST00000646641.1	0.0649932	0.600945	18.7887	0.784589	11	10.2321	0.0220157	0.00167507	0.0161565	0.0254602	0.0254602	-0.0260265	0.0845978	0.0284141	0.110011	0.0719974	0.0957145	-0.0278663	0
ENSG00000114503	NCBP2	nuclear cap binding protein subunit 2	NA	ENST00000452404.6	0.0649989	0.600945	18.7884	2.52944	11	8.04438	0.055237	0.0139057	0.0435815	0.0584062	0.0584062	0.0669584	-0.070707	0.0635091	-0.12137	0.152222	-0.0807492	0.0204215	0
ENSG00000181163	NPM1	nucleophosmin 1	NA	ENST00000677904.1	0.0650065	0.600959	18.788	2.81583	11	8.79806	0.0703719	0.0127619	0.0512343	0.0437772	0.0512343	-0.0455885	-0.119126	-0.106546	-0.134652	-0.244391	-0.104241	-0.125676	0
ENSG00000150764	DIXDC1	DIX domain containing 1	NA	ENST00000528399.1	0.0650261	0.601083	18.787	197.566	11	4.28879	4.80856	1.44751	3.04263	0.406611	3.04263	0.281774	-0.0557449	-0.00236931	0.109581	0.0841761	-0.0425354	0.0864196	0
ENSG00000133858	ZFC3H1	zinc finger C3H1-type containing	NA	ENST00000548100.1	0.0650376	0.601134	18.7864	50.3894	11	4.71189	1.11923	0.216099	0.929115	0.295056	0.929115	-0.00385293	0.0554723	0.00260291	0.0312259	-0.0292608	0.0337698	0.0256749	0
ENSG00000154582	ELOC	elongin C	NA	ENST00000284811.12	0.0650527	0.601179	18.7856	0.7471	11	11.3037	0.0182357	0.00196338	0.0150162	0.0173332	0.0173332	-0.0091883	-0.118605	-0.106517	-0.114736	-0.0244104	-0.161121	-0.10357	0
ENSG00000105576	TNPO2	transportin 2	NA	ENST00000589572.5	0.0650547	0.601179	18.7855	8.38337	11	5.94744	0.186519	0.0547503	0.135781	0.13612	0.13612	0.155097	0.26362	0.242005	0.0782994	0.170478	0.211314	0.328727	0
ENSG00000143919	CAMKMT	calmodulin-lysine N-methyltransferase	NA	ENST00000403853.7	0.0650656	0.601224	18.7849	7.35828	11	6.00675	0.166433	0.0419803	0.125253	0.132325	0.132325	-0.101712	0.0272485	-0.103769	0.00925318	-0.0867867	0.0234455	-0.0812935	0
ENSG00000183323	CCDC125	coiled-coil domain containing 125	NA	ENST00000511257.1	0.0650738	0.601243	18.7845	448.173	11	3.92517	9.8539	4.6035	5.58225	0.542487	5.58225	-0.120106	0.0235897	0.113104	0.0554621	-0.166834	0.0561221	0.202139	0
ENSG00000127527	EPS15L1	epidermal growth factor receptor pathway substrate 15 like 1	NA	ENST00000597937.5	0.0651112	0.601489	18.7825	4.84901	11	8.29334	0.105064	0.043724	0.0664807	0.0529786	0.0664807	0.0593958	0.0335571	0.0979841	0.0451249	0.126146	-0.0146318	0.0903866	0
ENSG00000128272	ATF4	activating transcription factor 4	NA	ENST00000674835.2	0.0651126	0.601489	18.7824	26.7541	11	5.41494	0.586306	0.261215	0.346834	0.182439	0.346834	-0.0611253	0.0570528	-0.0939139	-0.0259182	-0.0908999	0.00220533	-0.0851753	0
ENSG00000121210	TMEM131L	transmembrane 131 like	NA	ENST00000497247.1	0.0651244	0.601542	18.7818	60.3549	11	3.37107	1.44251	0.547667	0.824036	0.852778	0.852778	0.0476377	0.064077	0.0652096	0.0237109	0.00851502	0.062496	0.061529	0
ENSG00000285130	NA	novel protein	NA	ENST00000643352.1	0.0651433	0.60166	18.7808	539.608	11	3.47171	11.7181	3.93213	8.33169	0.784853	8.33169	-0.0183004	0.0421965	0.0509207	-0.019498	0.0450566	0.0758437	-0.0241525	0
ENSG00000134371	CDC73	cell division cycle 73	TRUE	ENST00000367435.5	0.0651598	0.601721	18.7799	0.448274	11	12.4051	0.0112994	0.00145218	0.00873586	0.0124084	0.0124084	-0.0515372	-0.0646983	-0.0531132	0.0240638	-0.0764241	0.0533282	-0.0725209	0
ENSG00000073578	SDHA	succinate dehydrogenase complex flavoprotein subunit A	NA	ENST00000504309.5	0.0651717	0.601721	18.7793	0.699779	11	12.1612	0.0160172	0.00206204	0.013842	0.0132774	0.013842	-0.0537506	-0.0619633	-0.00722813	-0.130028	0.0737595	-0.0721617	-0.0486064	0
ENSG00000101452	DHX35	DEAH-box helicase 35	NA	ENST00000373325.6	0.0651849	0.601721	18.7786	305.353	11	3.79873	7.08535	2.20303	4.73682	0.600805	4.73682	0.0561445	0.00627291	-0.0145494	0.0760607	0.0442234	0.0387323	0.00648379	0
ENSG00000280873	DGKD	diacylglycerol kinase delta	NA	ENST00000630600.2	0.0651892	0.601721	18.7784	24.151	11	5.93651	0.59301	0.128619	0.420266	0.136838	0.420266	0.0356261	0.0386232	0.0601127	0.0294212	0.0593594	0.0253081	0.0417354	0
ENSG00000077044	DGKD	diacylglycerol kinase delta	NA	ENST00000490764.5	0.0651892	0.601721	18.7784	24.151	11	5.93651	0.59301	0.128619	0.420266	0.136838	0.420266	0.0356261	0.0386232	0.0601127	0.0294212	0.0593594	0.0253081	0.0417354	0
ENSG00000167524	RSKR	ribosomal protein S6 kinase related	NA	ENST00000581199.5	0.0651961	0.601721	18.778	185.791	11	1.96959	4.44819	1.26076	2.96176	2.7186	2.96176	0.0410907	0.00768338	0.0329637	-0.0143256	0.0319614	-0.029716	0.0531866	0
ENSG00000197299	BLM	BLM RecQ like helicase	NA	ENST00000560559.2	0.065198	0.601721	18.7779	11.031	11	6.03665	0.255191	0.0989822	0.151722	0.130475	0.151722	0.0255781	0.0721119	0.0277346	0.00358034	-0.00607544	0.0107273	0.0253502	0
ENSG00000099284	MACROH2A2	macroH2A.2 histone	NA	ENST00000676692.1	0.0651986	0.601721	18.7779	162.251	11	2.95308	3.83468	1.55233	2.13518	1.20615	2.13518	0.00286852	0.00127025	-0.0492981	0.0209454	0.0820528	0.0363734	-0.00210548	0
ENSG00000280670	CCDC163	coiled-coil domain containing 163	TRUE	ENST00000629482.3	0.065213	0.601742	18.7771	178.636	11	4.78811	4.03337	2.13898	1.92092	0.279177	1.92092	-0.0775187	-0.0189657	-0.0447026	-0.0504637	-0.0258657	-0.00833985	0.0570952	0
ENSG00000003393	ALS2	alsin Rho guanine nucleotide exchange factor ALS2	NA	ENST00000680723.1	0.0652169	0.601742	18.7769	412	11	2.28875	9.0555	3.06221	6.30143	2.09192	6.30143	-0.0227734	-0.00161693	-0.00841683	-0.00438917	-0.00077871	-0.0170875	-0.0115629	0
ENSG00000179859	RNF227	ring finger protein 227	TRUE	ENST00000324348.9	0.0652192	0.601742	18.7768	21.6761	11	6.89136	0.500854	0.347309	0.145329	0.0889647	0.145329	-0.0133044	0.054986	-0.0122921	-0.100264	0.00779903	0.0260796	-0.0459034	0
ENSG00000141556	TBCD	tubulin folding cofactor D	NA	ENST00000682107.1	0.0652291	0.601766	18.7763	76.4959	11	6.43787	1.71552	0.732832	1.00571	0.108205	1.00571	0.0909993	0.0977158	0.178029	0.312917	0.160105	0.150362	0.118816	0
ENSG00000022976	ZNF839	zinc finger protein 839	NA	ENST00000558490.5	0.065234	0.601766	18.776	260.177	11	2.73421	5.7423	1.58722	4.3259	1.44676	4.3259	0.0239821	0.0353497	0.0698587	0.0329994	0.105815	0.0768403	0.0154996	0
ENSG00000134086	VHL	von Hippel-Lindau tumor suppressor	NA	ENST00000345392.2	0.0652595	0.601945	18.7747	6.69125	11	8.89124	0.168321	0.0246116	0.127462	0.0422891	0.127462	0.31311	0.0770563	0.222233	0.0254822	0.174202	0.163296	0.115491	0
ENSG00000211455	STK38L	serine/threonine kinase 38 like	NA	ENST00000536093.5	0.0652766	0.602027	18.7738	273.741	11	3.90433	6.52993	3.27785	2.94353	0.551663	2.94353	0.171627	0.0609676	0.202577	0.110115	0.0601777	0.150678	0.168916	0
ENSG00000186952	TMEM232	transmembrane protein 232	NA	ENST00000515278.6	0.0652837	0.602027	18.7734	112.473	11	2.39789	2.84906	0.76529	1.79091	1.91172	1.91172	-0.0192448	0.0265187	0.0066998	-0.0401114	0.000262244	0.0137419	-0.00943813	0
ENSG00000146828	SLC12A9	solute carrier family 12 member 9	NA	ENST00000475687.5	0.0652911	0.602027	18.773	5.3216	11	8.35207	0.133307	0.0191503	0.101795	0.0517938	0.101795	0.147314	0.0903304	0.107948	0.0668205	0.0873135	0.0838172	0.149068	0
ENSG00000241878	PISD	phosphatidylserine decarboxylase	NA	ENST00000479851.1	0.0652928	0.602027	18.773	2.48886	11	7.29159	0.0712133	0.0136944	0.0428706	0.0774457	0.0774457	0.114419	-0.00701537	0.110686	-0.0190831	0.127124	-0.00194378	0.222718	0
ENSG00000184924	PTRHD1	peptidyl-tRNA hydrolase domain containing 1	TRUE	ENST00000328379.6	0.0653135	0.602162	18.7719	0.861126	11	10.9983	0.0243114	0.00115557	0.0184155	0.0192414	0.0192414	-0.140064	0.0746194	-0.133994	0.0380863	-0.0514302	0.0291666	-0.166219	0
ENSG00000147852	VLDLR	very low density lipoprotein receptor	NA	ENST00000680745.1	0.0653548	0.602268	18.7697	96.316	11	4.92083	2.39752	1.45759	0.731408	0.25403	0.731408	-0.011661	0.0187985	0.000379936	0.0240107	0.00489516	0.0228584	-0.0265428	0
ENSG00000154553	PDLIM3	PDZ and LIM domain 3	NA	ENST00000514308.3	0.065361	0.602268	18.7694	71.4885	11	3.70546	1.66295	0.303027	1.32171	0.648106	1.32171	0.0418585	0.0912043	0.0734244	0.0467055	0.0526116	0.00289409	-0.000195759	0
ENSG00000011478	QPCTL	glutaminyl-peptide cyclotransferase like	NA	ENST00000366382.8	0.0653651	0.602268	18.7692	147.681	11	4.24999	3.42075	1.15406	2.20233	0.419125	2.20233	0.033676	0.0124918	-0.00312456	0.0269014	-0.0195577	-0.0294709	0.0731051	0
ENSG00000129484	PARP2	poly(ADP-ribose) polymerase 2	TRUE	ENST00000429687.8	0.065368	0.602268	18.769	0.422472	11	11.3132	0.0169394	0.000945062	0.00865657	0.0172783	0.0172783	0.0604619	-0.0424897	0.027852	-0.080652	0.0338503	-0.108903	0.00232915	0
ENSG00000143933	CALM2	calmodulin 2	NA	ENST00000668667.1	0.065369	0.602268	18.769	1.86642	11	9.89949	0.0471815	0.00884746	0.0335712	0.0289496	0.0335712	0.0454932	0.225717	0.0643764	0.134205	-0.105376	0.212215	-0.0303473	0
ENSG00000087460	GNAS	GNAS complex locus	NA	ENST00000496934.5	0.0653723	0.602268	18.7688	1.16431	11	9.39969	0.0348762	0.00580948	0.0206521	0.0350285	0.0350285	0.14664	0.0122334	0.0538722	0.00967784	0.0425761	-0.011913	0.136731	0
ENSG00000281500	SLC37A4	solute carrier family 37 member 4	TRUE	ENST00000642844.2	0.0653737	0.602268	18.7687	1.64767	11	9.14296	0.0436909	0.00461858	0.0328284	0.0385295	0.0385295	-0.0132189	-0.0643918	-0.0014383	-0.117938	0.0345028	-0.0371079	0.0246806	0
ENSG00000281500	SLC37A4	solute carrier family 37 member 4	NA	ENST00000645735.2	0.0653737	0.602268	18.7687	1.64767	11	9.14296	0.0436909	0.00461858	0.0328284	0.0385295	0.0385295	-0.0132189	-0.0643918	-0.0014383	-0.117938	0.0345028	-0.0371079	0.0246806	0
ENSG00000133612	AGAP3	ArfGAP with GTPase domain, ankyrin repeat and PH domain 3	NA	ENST00000461065.1	0.0653869	0.602303	18.768	6.05516	11	8.46557	0.148558	0.0558577	0.0817595	0.0495968	0.0817595	-0.0934617	0.238432	0.0403789	-0.132959	-0.00518784	0.0698511	-0.0991581	0
ENSG00000180891	CUEDC1	CUE domain containing 1	NA	ENST00000585294.5	0.0653898	0.602303	18.7679	53.0856	11	3.19035	1.23438	0.398145	0.808347	0.990405	0.990405	-0.00823194	-0.100397	0.0796789	-0.062348	-0.00329375	-0.0677891	0.0168341	0
ENSG00000112237	CCNC	cyclin C	TRUE	ENST00000520429.6	0.0654178	0.602346	18.7664	0.648567	11	12.4926	0.0179176	0.000487645	0.0142525	0.0121224	0.0142525	-0.17863	-0.194047	-0.159754	-0.0852309	-0.176473	-0.135475	-0.202101	0
ENSG00000123892	RAB38	RAB38, member RAS oncogene family	TRUE	ENST00000243662.11	0.0654197	0.602346	18.7663	85.3977	11	3.37305	2.06094	0.925642	1.01521	0.851379	1.01521	0.0312712	0.000203824	0.0094571	0.0326628	0.033506	0.0371348	0.0076507	0
ENSG00000165861	ZFYVE1	zinc finger FYVE-type containing 1	NA	ENST00000318876.9	0.0654197	0.602346	18.7663	8.0253	11	8.59383	0.201013	0.0575509	0.124842	0.0472499	0.124842	-0.00246206	0.0838219	-0.0126418	0.0117139	0.00884179	-0.0500754	-0.124556	0
ENSG00000241553	ARPC4	actin related protein 2/3 complex subunit 4	NA	ENST00000498623.6	0.0654298	0.602346	18.7658	5.46757	11	6.77847	0.148301	0.0463089	0.0779541	0.0929161	0.0929161	-0.0872414	-0.080874	-0.213114	-0.0541207	0.023016	-0.0787011	-0.0117569	0
ENSG00000158941	CCAR2	cell cycle and apoptosis regulator 2	NA	ENST00000520738.5	0.0654441	0.602346	18.765	1.42058	11	11.4694	0.0358357	0.00701279	0.0252732	0.0164103	0.0252732	0.134757	-0.0901671	-0.00646577	-0.0661569	0.0908133	-0.0829495	0.0809262	0
ENSG00000198408	OGA	O-GlcNAcase	NA	ENST00000494347.5	0.0654471	0.602346	18.7649	211.635	11	2.25462	4.96485	1.59607	3.21382	2.1516	3.21382	0.0843082	-0.0517473	0.0455945	-0.0329953	-0.0114851	0.193717	0.00245001	0
ENSG00000135124	P2RX4	purinergic receptor P2X 4	NA	ENST00000543430.5	0.0654475	0.602346	18.7648	89.733	11	3.48753	1.95975	0.869761	1.16962	0.774703	1.16962	-0.0356503	-0.0231161	-0.0164723	-0.00946055	0.0225018	0.0136234	0.00986397	0
ENSG00000115760	BIRC6	baculoviral IAP repeat containing 6	NA	ENST00000461788.1	0.0654496	0.602346	18.7647	8.16693	11	5.79785	0.181697	0.0588078	0.126804	0.146586	0.146586	0.0670513	0.041585	-0.0233653	0.0671002	-0.201109	0.103395	-0.127149	0
ENSG00000115170	ACVR1	activin A receptor type 1	NA	ENST00000684348.1	0.06545	0.602346	18.7647	191.17	11	6.40512	4.78612	2.45371	1.89105	0.109918	1.89105	-0.108149	-0.0634442	-0.0178503	0.0353946	-0.0706217	0.0600994	-0.0079815	0
ENSG00000288684	NA	novel protein	NA	ENST00000680198.1	0.0654582	0.602346	18.7643	116.513	11	3.73157	3.03211	0.706234	1.9418	0.634482	1.9418	0.0346993	0.0180045	0.00942699	0.00732843	-0.000151073	0.0171593	0.00963936	0
ENSG00000076685	NT5C2	5'-nucleotidase, cytosolic II	NA	ENST00000487810.5	0.0654616	0.602346	18.7641	116.565	11	3.32236	2.49628	0.929218	1.71998	0.887809	1.71998	-0.00522806	-0.0790934	-0.00299109	-0.0292799	-0.0871307	0.0439342	0.0345958	0
ENSG00000139921	TMX1	thioredoxin related transmembrane protein 1	TRUE	ENST00000457354.7	0.0654702	0.602367	18.7637	0.383322	11	13.2398	0.0100774	0.000417071	0.00829479	0.0101574	0.0101574	-0.0952455	-0.151282	-0.138566	-0.0223719	-0.136737	-0.106125	-0.123333	0
ENSG00000138074	SLC5A6	solute carrier family 5 member 6	NA	ENST00000492069.5	0.0654765	0.602367	18.7633	36.5415	11	4.75776	0.919789	0.456261	0.374228	0.285366	0.374228	-0.151301	-0.124422	0.0120378	-0.0418974	-0.0206206	-0.156482	0.0642105	0
ENSG00000254685	FPGT	fucose-1-phosphate guanylyltransferase	TRUE	ENST00000370898.9	0.0654821	0.602367	18.763	1.2093	11	9.48982	0.0269223	0.00323444	0.0242496	0.033867	0.033867	-0.0626645	-0.0218657	-0.0358232	0.0128816	-0.0755003	0.0437095	-0.0740458	0
ENSG00000240771	ARHGEF25	Rho guanine nucleotide exchange factor 25	NA	ENST00000471370.5	0.0654938	0.602419	18.7624	22.1421	11	4.87413	0.509858	0.208392	0.294839	0.262538	0.294839	0.0613031	0.0108459	0.00846101	0.019313	0.0401818	0.0230893	0.0267715	0
ENSG00000108591	DRG2	developmentally regulated GTP binding protein 2	NA	ENST00000578173.5	0.0655118	0.602448	18.7615	56.137	11	4.10525	1.24119	0.556902	0.718939	0.469777	0.718939	-0.00439697	-0.100946	-0.144173	-0.0595177	-0.294644	-0.171908	-0.218746	0
ENSG00000092531	SNAP23	synaptosome associated protein 23	NA	ENST00000567094.5	0.0655134	0.602448	18.7614	55.0868	11	3.4282	1.22166	0.545809	0.706164	0.813501	0.813501	0.0310695	0.0795594	-0.0156267	0.0273986	0.0401625	0.0287129	0.0935093	0
ENSG00000139624	CERS5	ceramide synthase 5	NA	ENST00000551384.1	0.0655153	0.602448	18.7613	6.16741	11	6.22111	0.152238	0.0291783	0.11099	0.119784	0.119784	0.106387	0.304858	0.0616743	0.291875	-0.00702418	0.262307	0.137378	0
ENSG00000164054	SHISA5	shisa family member 5	NA	ENST00000424965.5	0.0655387	0.602548	18.7601	13.7871	11	4.89365	0.304378	0.110685	0.202659	0.258939	0.258939	-0.0240734	0.122911	-0.0254912	-0.0541362	0.00515253	-0.0205417	-0.0688895	0
ENSG00000114446	IFT57	intraflagellar transport 57	NA	ENST00000478157.1	0.0655462	0.602548	18.7597	2.86863	11	8.51408	0.0908698	0.0131631	0.0520331	0.048693	0.0520331	-0.124598	0.224467	-0.0786327	-0.0862864	-0.0328211	-0.00627769	-0.0785888	0
ENSG00000283738	NA	NA	NA	ENST00000640537.2	0.0655506	0.602548	18.7594	4.80664	11	8.38249	0.118211	0.0129162	0.0963257	0.0511933	0.0963257	0.0973987	0.0200201	0.0906238	-0.0777472	0.0785894	-0.0289333	0.0933165	0
ENSG00000283738	NA	NA	NA	ENST00000644637.2	0.0655506	0.602548	18.7594	4.80664	11	8.38249	0.118211	0.0129162	0.0963257	0.0511933	0.0963257	0.0973987	0.0200201	0.0906238	-0.0777472	0.0785894	-0.0289333	0.0933165	0
ENSG00000072609	CHFR	checkpoint with forkhead and ring finger domains	NA	ENST00000535181.5	0.0655766	0.602657	18.7581	11.7939	11	5.13868	0.267342	0.101531	0.166512	0.218694	0.218694	-0.0332071	-0.0792684	-0.13782	-0.0786744	-0.156922	-0.0554575	-0.118038	0
ENSG00000276761	CWC25	CWC25 spliceosome associated protein homolog	NA	ENST00000633741.1	0.0655876	0.602657	18.7575	245.821	11	2.62544	5.29073	2.35145	3.23538	1.58345	3.23538	0.000158816	0.04796	-0.086006	-0.0511052	0.00027294	0.00151178	-0.0372256	0
ENSG00000273559	CWC25	CWC25 spliceosome associated protein homolog	NA	ENST00000619818.4	0.0655876	0.602657	18.7575	245.821	11	2.62544	5.29073	2.35145	3.23538	1.58345	3.23538	0.000158816	0.04796	-0.086006	-0.0511052	0.00027294	0.00151178	-0.0372256	0
ENSG00000206427	PRRC2A	proline rich coiled-coil 2A	NA	ENST00000383464.8	0.065593	0.602657	18.7572	2.24171	11	12.7127	0.0500825	0.0134933	0.0374546	0.0114585	0.0374546	0.137183	-0.0135795	0.0580628	-0.0594191	0.0362617	-0.0878402	0.1388	0
ENSG00000231825	PRRC2A	proline rich coiled-coil 2A	NA	ENST00000430737.6	0.065593	0.602657	18.7572	2.24171	11	12.7127	0.0500825	0.0134933	0.0374546	0.0114585	0.0374546	0.137183	-0.0135795	0.0580628	-0.0594191	0.0362617	-0.0878402	0.1388	0
ENSG00000006062	MAP3K14	mitogen-activated protein kinase kinase kinase 14	NA	ENST00000680632.1	0.0656416	0.603048	18.7547	244.424	11	1.52116	5.42755	0.956216	4.59887	3.91153	4.59887	0.0223252	0.00771759	0.0120225	0.00831497	0.0137719	0.0174081	0.0189952	0
ENSG00000158805	ZNF276	zinc finger protein 276	NA	ENST00000561536.5	0.0656544	0.603109	18.754	54.5795	11	4.52654	1.2087	0.345932	0.894512	0.338694	0.894512	-0.0261026	-0.0514209	-0.00523262	-0.0526237	-0.0385889	-0.026987	-0.029178	0
ENSG00000141441	GAREM1	GRB2 associated regulator of MAPK1 subtype 1	NA	ENST00000399218.8	0.0656611	0.603114	18.7537	291.076	11	2.00474	6.54542	1.84967	4.7657	2.64158	4.7657	0.0036181	0.00490157	-0.000328437	0.00798122	-0.000338918	0.00427943	-0.00333147	0
ENSG00000099308	MAST3	microtubule associated serine/threonine kinase 3	TRUE	ENST00000262811.10	0.0656675	0.603117	18.7533	0.403348	11	11.1743	0.0133205	0.000905705	0.00826129	0.0181075	0.0181075	-0.056524	-0.042124	0.00464517	-0.0595721	0.00775003	-0.0679248	0.0178767	0
ENSG00000184992	BRI3BP	BRI3 binding protein	TRUE	ENST00000341446.9	0.0656836	0.603147	18.7525	0.396612	11	10.8741	0.00854953	0.000718258	0.00829566	0.0201014	0.0201014	0.0634362	0.00602318	0.0773622	0.0397488	0.0436771	0.0195323	0.0457274	0
ENSG00000184992	BRI3BP	BRI3 binding protein	NA	ENST00000671775.2	0.0656836	0.603147	18.7525	0.396612	11	10.8741	0.00854953	0.000718258	0.00829566	0.0201014	0.0201014	0.0634362	0.00602318	0.0773622	0.0397488	0.0436771	0.0195323	0.0457274	0
ENSG00000221914	PPP2R2A	protein phosphatase 2 regulatory subunit Balpha	NA	ENST00000518890.5	0.0656891	0.603147	18.7522	13.368	11	5.63153	0.334054	0.104412	0.199406	0.160215	0.199406	-0.137266	-0.0836572	-0.0415378	-0.0169938	-0.0864506	-0.0128547	-0.0485251	0
ENSG00000109861	CTSC	cathepsin C	NA	ENST00000533865.6	0.0657014	0.603176	18.7516	2.00352	11	8.635	0.050995	0.00553986	0.0399948	0.0465248	0.0465248	-0.00685394	0.0349991	-0.00629439	0.0260079	-0.0121076	0.0535473	0.00509086	0
ENSG00000198925	ATG9A	autophagy related 9A	NA	ENST00000475339.1	0.0657053	0.603176	18.7514	110.239	11	4.12474	2.38972	1.04729	1.45813	0.462574	1.45813	-0.0368771	-0.0216875	0.0368383	-0.0372199	-0.117811	-0.0970734	0.0991399	0
ENSG00000282100	HSP90AB4P	heat shock protein 90 alpha family class B member 4, pseudogene	TRUE	ENST00000631455.1	0.0657132	0.603176	18.751	22.7048	11	4.17018	0.55028	0.133523	0.382495	0.446252	0.446252	0.0439	0.0457697	0.00098555	0.0318147	0.00760649	0.0697514	0.0230614	0
ENSG00000105371	ICAM4	intercellular adhesion molecule 4 (Landsteiner-Wiener blood group)	NA	ENST00000393717.2	0.0657166	0.603176	18.7508	68.367	11	4.20434	1.54164	0.732961	0.820835	0.434406	0.820835	0.0282112	0.0612189	0.0494368	0.085537	0.0661569	0.0718908	0.00261179	0
ENSG00000104218	CSPP1	centrosome and spindle pole associated protein 1	NA	ENST00000678156.1	0.0657425	0.603358	18.7494	5.62579	11	7.49854	0.120912	0.024434	0.103425	0.0722038	0.103425	0.0104939	-0.00158291	-0.0177877	0.00889555	-0.0491557	0.0311909	0.0178594	0
ENSG00000167118	URM1	ubiquitin related modifier 1	NA	ENST00000470840.5	0.0657563	0.603421	18.7487	2.60998	11	9.45007	0.0625528	0.00805642	0.0512613	0.0343753	0.0512613	-0.142819	-0.256983	0.0230449	0.174573	-0.16254	-0.0182807	-0.059354	0
ENSG00000159579	RSPRY1	ring finger and SPRY domain containing 1	NA	ENST00000564530.5	0.0657616	0.603421	18.7484	2.01501	11	9.67779	0.0547299	0.00624448	0.0395512	0.0315425	0.0395512	-0.0154119	0.0286907	-0.0558234	0.0247873	-0.133848	0.100931	-0.0412984	0
ENSG00000213096	ZNF254	zinc finger protein 254	NA	ENST00000613065.4	0.0657725	0.603464	18.7479	1.30232	11	9.95571	0.0300685	0.0100302	0.0195679	0.0283208	0.0283208	0.0119141	0.0718943	-0.059624	0.0677869	-0.0688204	0.0948156	0.028885	0
ENSG00000205423	CNEP1R1	CTD nuclear envelope phosphatase 1 regulatory subunit 1	NA	ENST00000458059.7	0.0657893	0.603563	18.747	10.0367	11	6.08417	0.217371	0.130059	0.0980474	0.12761	0.12761	-0.0454212	-0.0202131	0.0136042	-0.0474706	0.0211035	-0.0342883	-0.0372756	0
ENSG00000273993	PTPRK	protein tyrosine phosphatase receptor type K	NA	ENST00000619256.4	0.0658223	0.603753	18.7453	90.6332	11	5.26277	1.94434	1.31167	0.748172	0.201363	0.748172	0.00363331	-0.0232939	0.0196154	-0.00244712	-0.00490495	-0.00604791	-0.00999156	0
ENSG00000152894	PTPRK	protein tyrosine phosphatase receptor type K	NA	ENST00000532331.5	0.0658223	0.603753	18.7453	90.6332	11	5.26277	1.94434	1.31167	0.748172	0.201363	0.748172	0.00363331	-0.0232939	0.0196154	-0.00244712	-0.00490495	-0.00604791	-0.00999156	0
ENSG00000161204	ABCF3	ATP binding cassette subfamily F member 3	NA	ENST00000480562.3	0.0658286	0.603754	18.7449	196.062	11	6.20725	4.58555	2.06209	2.39385	0.120552	2.39385	0.35169	0.0299131	0.206908	-0.180172	0.27154	0.205329	0.326687	0
ENSG00000138600	SPPL2A	signal peptide peptidase like 2A	TRUE	ENST00000261854.10	0.0658346	0.603754	18.7446	0.446106	11	11.8693	0.0102196	0.0007437	0.00939507	0.0144694	0.0144694	0.0662245	-0.0265544	0.0929334	-0.00677882	0.02961	0.000620602	0.04278	0
ENSG00000146083	RNF44	ring finger protein 44	NA	ENST00000515051.1	0.0658524	0.603861	18.7437	17.0344	11	4.54614	0.391573	0.157841	0.229305	0.333714	0.333714	0.104573	0.156051	0.219963	0.0658168	0.15933	-0.00746924	0.164176	0
ENSG00000162105	SHANK2	SH3 and multiple ankyrin repeat domains 2	NA	ENST00000654939.1	0.065912	0.604351	18.7406	20.7259	11	8.42894	0.486511	0.299598	0.171445	0.050293	0.171445	-0.0113892	0.13128	0.0644145	0.188253	0.0538533	0.0776486	0.171593	0
ENSG00000204991	SPIRE2	spire type actin nucleation factor 2	TRUE	ENST00000378247.8	0.0659257	0.604421	18.7399	1.18015	11	9.55657	0.0283373	0.00508412	0.0217374	0.0330271	0.0330271	0.143031	0.0374866	0.117505	0.0872075	0.142649	0.0277834	0.113339	0
ENSG00000120594	PLXDC2	plexin domain containing 2	TRUE	ENST00000377252.5	0.0659396	0.60445	18.7392	0.466394	11	10.3979	0.0120129	0.00182795	0.00877191	0.0239162	0.0239162	0.0334082	0.000873245	0.0473249	0.067353	0.0377488	0.0428902	0.0348037	0
ENSG00000282873	BCL7A	BAF chromatin remodeling complex subunit BCL7A	NA	ENST00000635482.1	0.0659472	0.60445	18.7388	14.0181	11	5.5242	0.324294	0.0873211	0.231272	0.170484	0.231272	0.0384442	-0.0803851	-0.0116511	-0.00918014	-0.0333435	-0.0868884	0.063357	0
ENSG00000110987	BCL7A	BAF chromatin remodeling complex subunit BCL7A	NA	ENST00000432926.2	0.0659472	0.60445	18.7388	14.0181	11	5.5242	0.324294	0.0873211	0.231272	0.170484	0.231272	0.0384442	-0.0803851	-0.0116511	-0.00918014	-0.0333435	-0.0868884	0.063357	0
ENSG00000100416	TRMU	tRNA mitochondrial 2-thiouridylase	NA	ENST00000491612.1	0.0659558	0.604473	18.7383	2.88697	11	7.76523	0.0669599	0.0111397	0.0544731	0.0653925	0.0653925	0.0767667	-0.0132861	0.0670466	-0.00044473	-0.0107234	-0.0163463	0.0717289	0
ENSG00000004455	AK2	adenylate kinase 2	NA	ENST00000629371.2	0.0659699	0.604546	18.7376	15.6456	11	7.83131	0.34816	0.136645	0.218938	0.0636485	0.218938	-0.0302495	0.0423849	0.076284	0.171636	0.00626766	0.0332066	0.0212764	0
ENSG00000182287	AP1S2	adaptor related protein complex 1 subunit sigma 2	TRUE	ENST00000672987.1	0.0659885	0.604654	18.7366	0.659492	11	11.2906	0.0189264	0.00167971	0.0133088	0.0174092	0.0174092	0.0636804	-0.0400597	0.0313954	-0.0458945	0.0521282	-0.0882046	0.017088	0
ENSG00000132603	NIP7	nucleolar pre-rRNA processing protein NIP7	TRUE	ENST00000254940.10	0.065994	0.604654	18.7363	0.405327	11	12.1488	0.0109351	0.000506961	0.00870503	0.0133248	0.0133248	-0.15304	-0.100425	-0.174361	-0.0887877	-0.114703	-0.0553944	-0.186704	0
ENSG00000112038	OPRM1	opioid receptor mu 1	TRUE	ENST00000330432.12	0.0660129	0.604771	18.7353	0.574815	11	10.9135	0.0343214	0.00118062	0.0118833	0.0198229	0.0198229	0.0488869	0.0391045	0.0369686	0.0822884	0.0117474	0.0854269	0.038241	0
ENSG00000285816	NA	novel protein, POLA2-CDC42EP2 readthrough	TRUE	ENST00000649896.1	0.0660275	0.604822	18.7346	1.91869	11	9.78736	0.0453643	0.0121728	0.0314339	0.0302424	0.0314339	0.14734	0.162921	0.103736	0.213617	0.0694787	0.132572	0.121539	0
ENSG00000075413	MARK3	microtubule affinity regulating kinase 3	NA	ENST00000303622.13	0.0660406	0.604822	18.7339	751.442	11	4.73224	16.5021	4.61182	12.4664	0.290707	12.4664	0.398903	0.294817	-0.160617	0.0927245	-0.169145	0.375086	0.0879082	0
ENSG00000153914	SREK1	splicing regulatory glutamic acid and lysine rich protein 1	NA	ENST00000519259.5	0.0660408	0.604822	18.7339	1.0109	11	9.7648	0.0293317	0.00360579	0.0193691	0.0305071	0.0305071	-0.0170361	0.0333253	-0.00135218	0.0325478	-0.0180321	0.0717811	-0.0111352	0
ENSG00000140632	GLYR1	glyoxylate reductase 1 homolog	NA	ENST00000587936.5	0.0660429	0.604822	18.7338	8.02139	11	5.89841	0.188288	0.0565571	0.125747	0.139397	0.139397	0.175654	-0.0246502	0.100698	0.00891648	-0.00339627	0.0235565	0.147545	0
ENSG00000124406	ATP8A1	ATPase phospholipid transporting 8A1	NA	ENST00000264449.14	0.066049	0.604822	18.7335	0.455189	11	11.4609	0.0106291	0.00266869	0.0076765	0.0164561	0.0164561	0.0456243	0.0383234	0.0126314	0.120225	0.0401468	0.0978216	0.0249182	0
ENSG00000114062	UBE3A	ubiquitin protein ligase E3A	NA	ENST00000626176.2	0.0660811	0.605059	18.7318	12.9034	11	6.17994	0.297138	0.160932	0.132327	0.12208	0.132327	0.0342825	0.246699	-0.141266	0.328847	0.36266	0.193916	0.36652	0
ENSG00000182796	TMEM198B	transmembrane protein 198B (pseudogene)	NA	ENST00000487582.1	0.0660978	0.605156	18.7309	19.8793	11	5.25492	0.451009	0.399531	0.0522711	0.202407	0.202407	0.00898862	0.07338	0.0191038	0.0622323	0.0289686	0.0790102	0.0254374	0
ENSG00000161281	COX7A1	cytochrome c oxidase subunit 7A1	NA	ENST00000481297.1	0.0661097	0.605209	18.7303	39.2871	11	3.48222	0.974686	0.412068	0.480821	0.778092	0.778092	0.0284675	-0.123928	0.0366481	0.0429012	-0.0322958	-0.000684934	0.11662	0
ENSG00000117395	EBNA1BP2	EBNA1 binding protein 2	TRUE	ENST00000236051.3	0.0661208	0.605254	18.7297	0.566821	11	11.4794	0.0143009	0.000689571	0.0121927	0.0163569	0.0163569	-0.0142572	-0.0892104	-0.0199587	-0.130687	0.0178189	-0.136436	0.0173735	0
ENSG00000180957	PITPNB	phosphatidylinositol transfer protein beta	NA	ENST00000320996.14	0.0661278	0.605262	18.7294	4.03245	11	9.85136	0.102275	0.0321979	0.0594487	0.0295	0.0594487	0.222665	0.168745	0.249638	0.118671	0.194932	0.236959	-0.0697429	0
ENSG00000139687	RB1	RB transcriptional corepressor 1	TRUE	ENST00000267163.6	0.0661497	0.605358	18.7282	0.249498	11	13.1128	0.00696912	0.000241214	0.00542919	0.0104365	0.0104365	-0.0664385	-0.0749367	-0.0487424	-0.0506148	-0.0455596	-0.08834	-0.0630508	0
ENSG00000165152	PGAP4	post-GPI attachment to proteins GalNAc transferase 4	TRUE	ENST00000374848.8	0.0661505	0.605358	18.7282	0.347543	11	13.6404	0.00974298	0.000179284	0.00771943	0.00940358	0.00940358	-0.0495613	0.0414923	-0.047079	0.0908509	-0.0174002	0.0657708	-0.0839805	0
ENSG00000108528	SLC25A11	solute carrier family 25 member 11	NA	ENST00000574710.1	0.0661851	0.605618	18.7264	3.21699	11	7.72848	0.0761833	0.0196917	0.0534216	0.0663553	0.0663553	-0.0595453	-0.0450539	0.0232749	-0.0198289	-0.0281912	-0.0159588	-0.0556905	0
ENSG00000085415	SEH1L	SEH1 like nucleoporin	NA	ENST00000262124.15	0.0662107	0.60576	18.7251	0.693251	11	12.6335	0.0205655	0.000569583	0.0151861	0.0116887	0.0151861	-0.0863535	-0.173172	-0.0982658	-0.0733532	-0.087251	-0.148658	-0.0967214	0
ENSG00000227671	ZNF731P	zinc finger protein 731, pseudogene	NA	ENST00000606454.1	0.0662163	0.60576	18.7248	61.6899	11	5.8896	1.37216	0.723077	0.678966	0.140001	0.678966	0.2861	0.264167	0.446522	0.127132	0.312749	0.238399	0.239433	0
ENSG00000288353	ARHGAP17	Rho GTPase activating protein 17	NA	ENST00000671720.1	0.0662301	0.60576	18.7241	15.8653	11	4.42781	0.347232	0.128074	0.232502	0.365162	0.365162	0.052261	0.0146003	0.0706672	0.0712688	-0.0325101	0.0907637	0.0280253	0
ENSG00000140750	ARHGAP17	Rho GTPase activating protein 17	NA	ENST00000575656.5	0.0662301	0.60576	18.7241	15.8653	11	4.42781	0.347232	0.128074	0.232502	0.365162	0.365162	0.052261	0.0146003	0.0706672	0.0712688	-0.0325101	0.0907637	0.0280253	0
ENSG00000274137	MYOM2	myomesin 2	NA	ENST00000632180.1	0.0662313	0.60576	18.724	72.8643	11	4.25378	1.61492	0.406382	1.24963	0.417885	1.24963	-0.050536	-0.148739	-0.045785	0.00716447	-0.060855	-0.0210977	-0.0936717	0
ENSG00000135766	EGLN1	egl-9 family hypoxia inducible factor 1	TRUE	ENST00000366641.4	0.0662774	0.606126	18.7216	0.449255	11	12.9908	0.0110584	0.000427156	0.00978318	0.0107245	0.0107245	-0.0490005	-0.0878827	-0.0227279	-0.06426	0.0112892	-0.055423	-0.0297098	0
ENSG00000055044	NOP58	NOP58 ribonucleoprotein	NA	ENST00000467734.5	0.0662968	0.606127	18.7206	28.9074	11	4.73105	0.715148	0.293868	0.363118	0.290959	0.363118	-0.00321318	0.0306981	-0.111184	0.102231	-0.0820209	-0.158411	-0.0187026	0
ENSG00000185269	NOTUM	notum, palmitoleoyl-protein carboxylesterase	NA	ENST00000489218.1	0.0662975	0.606127	18.7206	68.6895	11	2.83898	1.66166	0.37892	1.1822	1.32615	1.32615	-0.0236624	-0.0234991	0.0203002	0.025974	0.000989554	-0.023607	0.0155097	0
ENSG00000100207	TCF20	transcription factor 20	NA	ENST00000683686.1	0.0663041	0.606127	18.7202	4.174	11	8.94903	0.104018	0.0314293	0.0634344	0.0413938	0.0634344	-0.00309695	0.0676367	0.00837203	0.0841397	0.0297105	0.0901014	0.0389525	0
ENSG00000152076	CCDC74B	coiled-coil domain containing 74B	NA	ENST00000496704.1	0.0663073	0.606127	18.7201	4.5701	11	7.94412	0.109703	0.00906158	0.0948044	0.0607979	0.0948044	0.0992892	0.0240743	0.100764	0.0109172	0.0190868	0.00840049	0.125685	0
ENSG00000100941	PNN	pinin, desmosome associated protein	NA	ENST00000553331.5	0.0663174	0.606127	18.7195	24.4154	11	5.07385	0.576205	0.245226	0.30967	0.228515	0.30967	0.181246	0.0789916	0.188406	0.0636427	0.234539	0.0925151	0.175743	0
ENSG00000124357	NAGK	N-acetylglucosamine kinase	NA	ENST00000443938.6	0.0663225	0.606127	18.7193	5.03582	11	8.02318	0.118867	0.0444972	0.0699532	0.0589013	0.0699532	0.0144552	-0.184867	-0.120516	-0.0858775	0.0633841	-0.175097	-0.00753182	0
ENSG00000136492	BRIP1	BRCA1 interacting protein C-terminal helicase 1	NA	ENST00000683039.1	0.066324	0.606127	18.7192	146.254	11	7.24798	3.62158	0.917198	2.40676	0.0785813	2.40676	-0.0929043	-0.0625388	0.00209396	0.00599925	-0.0230119	-0.09423	-0.0241467	0
ENSG00000185414	MRPL30	mitochondrial ribosomal protein L30	NA	ENST00000473743.5	0.0663347	0.606127	18.7186	19.7168	11	5.51417	0.431794	0.156389	0.291719	0.171513	0.291719	0.0482027	-0.104373	-0.0170804	-0.0273588	-0.0206806	-0.0705017	-0.241987	0
ENSG00000156467	UQCRB	ubiquinol-cytochrome c reductase binding protein	NA	ENST00000521948.1	0.0663354	0.606127	18.7186	45.7751	11	5.90331	1.00221	0.919412	0.12093	0.139063	0.139063	0.141297	0.00884081	-0.0563927	-0.240647	0.00641125	-0.237214	0.0325686	0
ENSG00000196396	PTPN1	protein tyrosine phosphatase non-receptor type 1	TRUE	ENST00000371621.5	0.0663388	0.606127	18.7184	0.480665	11	12.452	0.0151064	0.0022414	0.00868282	0.0122537	0.0122537	-0.0296756	-0.101026	-0.0201816	-0.0857476	0.0288917	-0.0703591	0.00379224	0
ENSG00000111711	GOLT1B	golgi transport 1B	TRUE	ENST00000229314.10	0.0663506	0.606178	18.7178	0.498854	11	12.2037	0.0162841	0.000499925	0.0108377	0.0131181	0.0131181	-0.138554	-0.157534	-0.13334	-0.0925971	-0.144592	-0.0879292	-0.125626	0
ENSG00000116133	DHCR24	24-dehydrocholesterol reductase	NA	ENST00000648182.1	0.0663605	0.6062	18.7173	96.9899	11	2.37856	2.18691	0.810104	1.39421	1.9425	1.9425	0.0160137	-0.0278999	-0.0681994	0.0248256	0.0148457	0.00986123	0.03952	0
ENSG00000277936	MRPL45	mitochondrial ribosomal protein L45	TRUE	ENST00000621878.4	0.0663701	0.6062	18.7168	0.351353	11	12.4559	0.00818108	0.000402072	0.00758323	0.0122408	0.0122408	-0.110903	-0.0283013	-0.120475	-0.0261554	-0.0798909	-0.00414747	-0.13719	0
ENSG00000171953	ATPAF2	ATP synthase mitochondrial F1 complex assembly factor 2	TRUE	ENST00000474627.8	0.0663856	0.6062	18.716	1.34923	11	9.71548	0.0341865	0.00577022	0.0248942	0.0310911	0.0310911	0.0755048	-0.0353442	0.0793432	-0.051642	0.155832	-0.0635415	0.0453951	0
ENSG00000173926	MARCHF3	membrane associated ring-CH-type finger 3	NA	ENST00000502289.1	0.066387	0.6062	18.7159	99.0126	11	4.71823	2.16259	0.516825	1.73346	0.293692	1.73346	-0.216984	0.059327	-0.0984559	-0.0223796	-0.0535872	-0.0440863	0.0294454	0
ENSG00000166484	MAPK7	mitogen-activated protein kinase 7	NA	ENST00000572853.1	0.0663872	0.6062	18.7159	268.041	11	2.12303	5.77735	1.34815	4.74369	2.39749	4.74369	-0.0243059	-0.0477192	0.0694245	0.217149	0.140573	-0.0857145	0.148398	0
ENSG00000198182	ZNF607	zinc finger protein 607	NA	ENST00000591664.1	0.0663911	0.6062	18.7157	102.004	11	4.73257	2.2399	0.840743	1.47753	0.290638	1.47753	0.022841	0.0272416	0.0261063	-0.0167989	-0.111794	-0.0652015	0.0853773	0
ENSG00000275618	BFAR	bifunctional apoptosis regulator	NA	ENST00000632391.1	0.0664021	0.6062	18.7152	3.76332	11	8.28756	0.104825	0.0340615	0.0514684	0.053097	0.053097	0.232491	0.257301	0.0814408	0.178287	0.218694	0.143308	0.199079	0
ENSG00000103429	BFAR	bifunctional apoptosis regulator	NA	ENST00000563971.5	0.0664021	0.6062	18.7152	3.76332	11	8.28756	0.104825	0.0340615	0.0514684	0.053097	0.053097	0.232491	0.257301	0.0814408	0.178287	0.218694	0.143308	0.199079	0
ENSG00000168539	CHRM1	cholinergic receptor muscarinic 1	TRUE	ENST00000306960.4	0.0664332	0.606428	18.7136	0.604769	11	11.2375	0.0145501	0.000991509	0.0127533	0.0177234	0.0177234	-0.030281	-0.0336593	0.0714247	0.0468902	0.0239558	-0.107289	-0.00853703	0
ENSG00000103260	METRN	meteorin, glial cell differentiation regulator	TRUE	ENST00000568223.7	0.0664443	0.606473	18.713	1.09049	11	10.3739	0.0288177	0.00210465	0.0226792	0.0241319	0.0241319	-0.121193	0.0184895	-0.0842842	0.0317594	-0.121852	0.0184325	-0.0601717	0
ENSG00000186866	POFUT2	protein O-fucosyltransferase 2	NA	ENST00000471540.5	0.0664662	0.606526	18.7118	23.3339	11	5.66814	0.508905	0.308297	0.22202	0.156999	0.22202	-0.000849657	0.0637852	0.0122816	0.0624792	-0.0192016	0.00237804	-0.0143065	0
ENSG00000136718	IMP4	IMP U3 small nucleolar ribonucleoprotein 4	NA	ENST00000428740.5	0.0664674	0.606526	18.7118	420.597	11	3.1145	9.38922	2.38399	7.17503	1.05475	7.17503	0.110541	0.0952844	0.0709649	0.1779	0.145893	0.108995	0.0655226	0
ENSG00000160685	ZBTB7B	zinc finger and BTB domain containing 7B	NA	ENST00000368426.3	0.0664685	0.606526	18.7117	4.65489	11	9.85984	0.117489	0.0438791	0.061914	0.0294025	0.061914	0.0165541	0.0145056	0.0431057	0.0060772	0.154483	0.0967471	-0.0235058	0
ENSG00000284548	METTL9	methyltransferase like 9	TRUE	ENST00000638391.2	0.0665075	0.60677	18.7097	2.65916	11	8.97712	0.0687943	0.00828959	0.0521458	0.0409658	0.0521458	-0.148475	-0.058258	-0.137033	0.101287	-0.185424	0.0453962	-0.243381	0
ENSG00000284548	METTL9	methyltransferase like 9	NA	ENST00000638803.2	0.0665075	0.60677	18.7097	2.65916	11	8.97712	0.0687943	0.00828959	0.0521458	0.0409658	0.0521458	-0.148475	-0.058258	-0.137033	0.101287	-0.185424	0.0453962	-0.243381	0
ENSG00000205937	RNPS1	RNA binding protein with serine rich domain 1	NA	ENST00000566180.5	0.0665147	0.606779	18.7093	141.45	11	2.21056	3.33899	1.44567	1.76911	2.23106	2.23106	-0.0813258	-0.0450725	-0.0447044	-0.0255688	-0.0369745	-0.0583771	-0.10903	0
ENSG00000149532	CPSF7	cleavage and polyadenylation specific factor 7	NA	ENST00000477890.6	0.0665301	0.606863	18.7085	156.139	11	2.76702	3.64436	1.41718	2.13143	1.40787	2.13143	-0.0485166	-0.117602	-0.0952316	-0.0856165	-0.112812	-0.088215	-0.0914746	0
ENSG00000107949	BCCIP	BRCA2 and CDKN1A interacting protein	NA	ENST00000368759.5	0.0665386	0.606871	18.7081	0.540661	11	11.6225	0.0196053	0.000940223	0.0113475	0.0156218	0.0156218	-0.00489944	0.0896546	-0.0455976	0.106685	-0.0261038	0.143863	-0.0800179	0
ENSG00000149782	PLCB3	phospholipase C beta 3	TRUE	ENST00000279230.12	0.0665476	0.606871	18.7076	0.358598	11	11.8641	0.0140283	0.000833892	0.00731606	0.0144922	0.0144922	0.0202648	-0.0393033	0.0241852	-0.0670709	0.0247709	-0.0663239	0.0534976	0
ENSG00000223496	EXOSC6	exosome component 6	TRUE	ENST00000435634.3	0.0665493	0.606871	18.7076	0.130866	11	13.6106	0.00601225	0.000171404	0.00280283	0.0094534	0.0094534	-0.00397193	0.11469	0.00270975	0.0858014	-0.00144085	0.102395	0.00969148	0
ENSG00000177181	RIMKLA	ribosomal modification protein rimK like family member A	NA	ENST00000410070.6	0.0665616	0.606927	18.7069	122.972	11	3.2325	3.24065	1.40995	1.38486	0.956389	1.38486	-0.119242	-0.0968034	-0.124532	-0.0220737	-0.0818129	-0.0559229	-0.082989	0
ENSG00000227322	RXRB	retinoid X receptor beta	NA	ENST00000436753.6	0.0665797	0.607035	18.706	4.63802	11	9.1106	0.0999967	0.0399548	0.0654548	0.0389933	0.0654548	0.110006	0.0610766	0.163603	0.276521	0.188121	0.165102	0.0874012	0
ENSG00000167491	GATAD2A	GATA zinc finger domain containing 2A	NA	ENST00000609040.5	0.0665939	0.607076	18.7053	2.13355	11	10.3619	0.0470209	0.00711113	0.0413787	0.0242406	0.0413787	0.146332	0.161136	0.163525	0.0367011	0.267792	0.043715	0.0762611	0
ENSG00000078142	PIK3C3	phosphatidylinositol 3-kinase catalytic subunit type 3	TRUE	ENST00000262039.9	0.0666094	0.607076	18.7045	102.223	11	9.05324	2.35686	0.557527	1.76573	0.0398289	1.76573	-0.112207	-0.0285314	-0.118458	-0.0438571	-0.0420071	-0.00629729	-0.0851357	0
ENSG00000138172	CALHM2	calcium homeostasis modulator family member 2	NA	ENST00000461631.1	0.0666097	0.607076	18.7044	4.91804	11	7.57666	0.118085	0.0296738	0.0821	0.0702393	0.0821	0.0311639	0.272502	0.119388	0.0890853	-0.00130805	0.295265	0.0823184	0
ENSG00000116030	SUMO1	small ubiquitin like modifier 1	TRUE	ENST00000392246.7	0.0666124	0.607076	18.7043	0.290876	11	13.5895	0.00800114	0.000229885	0.00638092	0.00948928	0.00948928	-0.0966428	-0.0386739	-0.128464	-0.0170017	-0.107689	-0.0258947	-0.138695	0
ENSG00000198625	MDM4	MDM4 regulator of p53	NA	ENST00000367179.7	0.0666149	0.607076	18.7042	9.49494	11	6.5445	0.253818	0.0833734	0.132421	0.102781	0.132421	-0.18189	-0.146143	-0.353413	-0.227114	-0.127106	-0.312264	-0.162139	0
ENSG00000197563	PIGN	phosphatidylinositol glycan anchor biosynthesis class N	NA	ENST00000586566.2	0.0666346	0.6072	18.7032	3.06049	11	7.26042	0.0654593	0.0168088	0.0527477	0.0782556	0.0782556	0.0255306	0.0538152	0.0273736	0.0671082	-0.00270018	0.0598986	0.0267337	0
ENSG00000137478	FCHSD2	FCH and double SH3 domains 2	TRUE	ENST00000409418.9	0.0666553	0.607233	18.7021	0.308748	11	11.9471	0.00938258	0.00101657	0.00600041	0.0141346	0.0141346	0.02496	-0.0687207	0.0460393	-0.0435226	0.0156375	-0.0610815	0.0074048	0
ENSG00000101972	STAG2	stromal antigen 2	NA	ENST00000458176.5	0.0666601	0.607233	18.7018	5.24918	11	6.74161	0.119926	0.0403535	0.078946	0.094306	0.094306	-0.0792341	0.100288	-0.0197252	0.203349	0.0260739	0.0804236	-0.0535639	0
ENSG00000091129	NRCAM	neuronal cell adhesion molecule	NA	ENST00000442580.5	0.0666665	0.607233	18.7015	153.409	11	4.11342	3.36055	1.14452	2.34204	0.466742	2.34204	0.0302953	0.0763049	0.397876	0.112654	0.170591	0.228024	0.130381	0
ENSG00000273899	NOL12	nucleolar protein 12	NA	ENST00000611699.1	0.0666696	0.607233	18.7013	1.9746	11	10.3997	0.0538275	0.0137535	0.0311237	0.0238994	0.0311237	0.148254	-0.0113199	0.101675	-0.0657081	0.112421	-0.0517317	-0.107235	0
ENSG00000142856	ITGB3BP	integrin subunit beta 3 binding protein	NA	ENST00000465781.5	0.0666767	0.607233	18.701	100.266	11	2.98666	2.28659	0.762544	1.51624	1.17295	1.51624	-0.00722274	-0.0306656	0.00373952	0.0164698	-0.00118982	0.0444233	-0.000833849	0
ENSG00000212993	POU5F1B	POU class 5 homeobox 1B	TRUE	ENST00000465342.4	0.0666791	0.607233	18.7009	17.9634	11	4.86045	0.453006	0.102601	0.305659	0.265098	0.305659	0.00560691	0.01104	-0.00859663	0.0148882	-0.00843381	-0.00243515	-0.005362	0
ENSG00000133943	DGLUCY	D-glutamate cyclase	NA	ENST00000428926.6	0.0666812	0.607233	18.7007	211.145	11	6.2044	4.50722	3.01041	1.78834	0.120711	1.78834	-0.203426	-0.260506	-0.235823	-0.250996	-0.126504	-0.167121	-0.11519	0
ENSG00000136960	ENPP2	ectonucleotide pyrophosphatase/phosphodiesterase 2	NA	ENST00000522826.5	0.0666896	0.607253	18.7003	4.61129	11	9.98165	0.119837	0.0180803	0.0867219	0.0280362	0.0867219	-0.0630362	0.160273	-0.00871517	0.16381	-0.208179	0.0848378	0.0621224	0
ENSG00000169519	METTL15	methyltransferase like 15	TRUE	ENST00000407364.8	0.066701	0.607279	18.6997	1.28025	11	10.2651	0.0308974	0.00582697	0.0232695	0.0251437	0.0251437	-0.0281222	-0.130596	-0.0600452	-0.0387446	-0.0544826	-0.0174506	-0.116661	0
ENSG00000132854	KANK4	KN motif and ankyrin repeat domains 4	TRUE	ENST00000371153.9	0.0667047	0.607279	18.6995	8.1551	11	5.66499	0.218428	0.0590699	0.126273	0.15727	0.15727	0.00144658	-0.0143941	-0.00149949	-0.0121054	0.0058493	-0.00963644	0.0159798	0
ENSG00000172269	DPAGT1	dolichyl-phosphate N-acetylglucosaminephosphotransferase 1	NA	ENST00000682326.1	0.066715	0.607315	18.699	646.836	11	2.70194	14.3243	3.59503	11.1058	1.48606	11.1058	0.0515844	0.0360466	-0.0563209	-0.0601149	0.348339	0.231897	-0.0726537	0
ENSG00000100749	VRK1	VRK serine/threonine kinase 1	NA	ENST00000681524.1	0.0667225	0.607315	18.6986	1.83311	11	9.03516	0.0418617	0.00614665	0.0355149	0.0400959	0.0400959	0.0172648	0.0210874	0.0247091	0.0343728	-0.00615467	0.0812298	-0.0105053	0
ENSG00000115170	ACVR1	activin A receptor type 1	NA	ENST00000682690.1	0.0667271	0.607315	18.6984	389.165	11	6.88731	8.68055	2.12565	6.71901	0.0890995	6.71901	-0.067541	-0.365425	0.109665	0.125788	-0.0125746	0.013427	-0.151342	0
ENSG00000106524	ANKMY2	ankyrin repeat and MYND domain containing 2	NA	ENST00000628652.1	0.0667356	0.607336	18.6979	303.413	11	4.30358	6.48606	2.14462	4.75113	0.401956	4.75113	0.0604615	-0.00631543	0.111446	-0.105148	0.0177564	0.0326035	-0.0282174	0
ENSG00000071564	TCF3	transcription factor 3	NA	ENST00000590436.5	0.0667556	0.607377	18.6969	73.4021	11	4.11076	1.64964	0.655731	1.0125	0.467727	1.0125	0.031486	-0.0413354	0.0347069	0.00445456	-0.0481113	0.0439098	0.0275248	0
ENSG00000138303	ASCC1	activating signal cointegrator 1 complex subunit 1	NA	ENST00000672809.1	0.0667576	0.607377	18.6968	165.854	11	4.12454	3.58201	1.88072	1.8887	0.462646	1.8887	-0.0207144	-0.0578593	-0.0723632	0.051794	-0.0392077	-0.097319	0.0678396	0
ENSG00000135097	MSI1	musashi RNA binding protein 1	TRUE	ENST00000257552.7	0.0667588	0.607377	18.6968	2.27485	11	9.54643	0.0543687	0.00279243	0.0489086	0.0331537	0.0489086	0.0723666	-0.0277818	0.0579642	-0.056429	0.145107	-0.00297978	0.0848969	0
ENSG00000077157	PPP1R12B	protein phosphatase 1 regulatory subunit 12B	NA	ENST00000491336.5	0.066767	0.607377	18.6963	139.298	11	4.97647	3.24518	1.84509	1.32078	0.24435	1.32078	-0.0275658	-0.0348074	-0.0485503	-0.0802742	-0.0424916	-0.084231	-0.0255673	0
ENSG00000147684	NDUFB9	NADH:ubiquinone oxidoreductase subunit B9	NA	ENST00000518008.5	0.0667708	0.607377	18.6961	252.595	11	2.20335	5.50729	1.81403	3.92677	2.24435	3.92677	-0.0327404	-0.102129	-0.0132927	-0.028619	0.011183	-0.0823115	-0.113228	0
ENSG00000113594	LIFR	LIF receptor subunit alpha	NA	ENST00000506990.5	0.0667872	0.60747	18.6953	7.49464	11	6.54233	0.181618	0.050099	0.120234	0.102885	0.120234	-0.0350974	-0.166027	-0.0212763	-0.0438738	0.029056	-0.0595704	0.129866	0
ENSG00000162923	WDR26	WD repeat domain 26	TRUE	ENST00000414423.9	0.0668183	0.607637	18.6937	22.7525	11	9.5855	0.603343	0.401828	0.115275	0.0326682	0.115275	0.032021	-0.144336	-0.037353	0.0926612	-0.0394118	-0.114461	0.124421	0
ENSG00000162923	WDR26	WD repeat domain 26	NA	ENST00000678917.1	0.0668183	0.607637	18.6937	22.7525	11	9.5855	0.603343	0.401828	0.115275	0.0326682	0.115275	0.032021	-0.144336	-0.037353	0.0926612	-0.0394118	-0.114461	0.124421	0
ENSG00000288701	PRRC2B	proline rich coiled-coil 2B	NA	ENST00000684112.1	0.0668285	0.607637	18.6932	1.18756	11	10.3719	0.0273725	0.0076429	0.019347	0.0241504	0.0241504	0.0334966	0.145453	0.0238238	-0.00783534	0.115737	0.115527	0.103406	0
ENSG00000082898	XPO1	exportin 1	NA	ENST00000677422.1	0.0668354	0.607637	18.6928	173.211	11	4.51296	3.77353	2.12203	1.81459	0.342198	1.81459	-0.0226372	-0.0271616	-0.0430815	-0.0204083	-0.00289346	-0.0144929	-0.0290375	0
ENSG00000140264	SERF2	small EDRK-rich factor 2	NA	ENST00000409617.6	0.0668364	0.607637	18.6928	453.985	11	1.94625	10.1195	2.2492	8.06864	2.77094	8.06864	0.0216681	-0.00673706	0.00610015	0.015149	0.0370376	-0.0186001	-0.0186001	0
ENSG00000130997	POLN	DNA polymerase nu	NA	ENST00000515357.5	0.0668436	0.607646	18.6924	188.535	11	3.33992	4.12538	1.7727	2.51219	0.875011	2.51219	-0.032687	-0.0371872	-0.0163128	-0.0222444	0.0107238	0.0100205	-0.00710913	0
ENSG00000148842	CNNM2	cyclin and CBS domain divalent metal cation transport mediator 2	NA	ENST00000369875.3	0.0668629	0.607766	18.6914	1.97216	11	9.06556	0.0499837	0.00981232	0.0350096	0.039648	0.039648	-0.0711	0.126903	-0.114265	0.073554	-0.00344423	0.0790265	0.00478973	0
ENSG00000131508	UBE2D2	ubiquitin conjugating enzyme E2 D2	NA	ENST00000253815.3	0.0668822	0.607852	18.6904	1.45207	11	9.69841	0.0339515	0.0065911	0.0264104	0.031295	0.031295	-0.076743	0.148331	0.0335602	-0.0266852	0.0692796	0.0540304	-0.160844	0
ENSG00000154122	ANKH	ANKH inorganic pyrophosphate transport regulator	NA	ENST00000502585.1	0.0668848	0.607852	18.6903	3.22524	11	8.06401	0.0743495	0.0184504	0.0548505	0.0579525	0.0579525	-0.0338131	-0.225792	0.138523	0.0206406	-0.0983847	-0.137309	-0.0381016	0
ENSG00000143995	MEIS1	Meis homeobox 1	NA	ENST00000450027.2	0.0668987	0.607852	18.6896	136.724	11	2.0581	2.99744	0.876236	2.23113	2.52864	2.52864	0.0564361	0.0830058	-0.0382482	0.0393027	-0.0121328	0.0758608	-0.00418847	0
ENSG00000281994	NPIPA1	nuclear pore complex interacting protein family member A1	TRUE	ENST00000634030.1	0.0669018	0.607852	18.6894	32.9604	11	6.38136	0.743321	0.694047	0.0550534	0.111166	0.111166	0.312559	0.0438441	0.268853	-0.0710696	0.278455	0.17124	0.330305	0
ENSG00000121060	TRIM25	tripartite motif containing 25	NA	ENST00000537230.3	0.0669238	0.607852	18.6883	438.472	11	4.96515	9.52883	5.47553	4.48973	0.246281	4.48973	0.187671	0.204762	0.120318	0.103433	0.0931406	0.130269	0.177229	0
ENSG00000135821	GLUL	glutamate-ammonia ligase	NA	ENST00000463851.6	0.0669297	0.607852	18.688	1.5854	11	10.7653	0.0387324	0.00332599	0.0327058	0.020898	0.0327058	-0.113845	0.0224537	-0.111066	-0.259836	-0.0315267	-0.147499	-0.129143	0
ENSG00000236149	ABCF1	ATP binding cassette subfamily F member 1	NA	ENST00000452530.6	0.0669339	0.607852	18.6878	291.695	11	3.63794	6.45554	2.92924	3.70019	0.684804	3.70019	-0.0399184	-0.0348397	0.0107371	-0.0477447	-0.0288708	-0.0249786	-0.0148817	0
ENSG00000225989	ABCF1	ATP binding cassette subfamily F member 1	NA	ENST00000420257.6	0.0669339	0.607852	18.6878	291.695	11	3.63794	6.45554	2.92924	3.70019	0.684804	3.70019	-0.0399184	-0.0348397	0.0107371	-0.0477447	-0.0288708	-0.0249786	-0.0148817	0
ENSG00000232169	ABCF1	ATP binding cassette subfamily F member 1	NA	ENST00000448939.6	0.0669339	0.607852	18.6878	291.695	11	3.63794	6.45554	2.92924	3.70019	0.684804	3.70019	-0.0399184	-0.0348397	0.0107371	-0.0477447	-0.0288708	-0.0249786	-0.0148817	0
ENSG00000206490	ABCF1	ATP binding cassette subfamily F member 1	NA	ENST00000383587.8	0.0669339	0.607852	18.6878	291.695	11	3.63794	6.45554	2.92924	3.70019	0.684804	3.70019	-0.0399184	-0.0348397	0.0107371	-0.0477447	-0.0288708	-0.0249786	-0.0148817	0
ENSG00000123607	TTC21B	tetratricopeptide repeat domain 21B	NA	ENST00000680249.1	0.0669541	0.607957	18.6867	2.34122	11	8.35549	0.0535382	0.00697184	0.0462376	0.0517259	0.0517259	0.0102388	0.0579419	0.00390974	0.0669415	0.0139139	0.105194	0.0336498	0
ENSG00000100478	AP4S1	adaptor related protein complex 4 subunit sigma 1	NA	ENST00000216366.9	0.0669577	0.607957	18.6865	53.9275	11	4.92531	1.24451	0.489417	0.736207	0.253234	0.736207	0.014286	0.0289448	-0.0298215	0.0417419	-0.0302649	0.000807708	0.0204953	0
ENSG00000144320	LNPK	lunapark, ER junction formation factor	TRUE	ENST00000272748.9	0.0669673	0.607988	18.686	0.383827	11	12.4384	0.0086057	0.00145276	0.00727059	0.0122981	0.0122981	-0.0294053	-0.0200873	-0.0220011	0.0246342	-0.0696559	-0.0686015	0.0055912	0
ENSG00000061273	HDAC7	histone deacetylase 7	NA	ENST00000488927.2	0.0669817	0.608051	18.6853	47.3996	11	4.28743	1.12844	0.242827	0.834436	0.407044	0.834436	-0.0270208	-0.0458503	0.0220246	0.0227227	0.00246694	0.0676447	0.0719129	0
ENSG00000146067	FAM193B	family with sequence similarity 193 member B	NA	ENST00000504130.5	0.0669904	0.608051	18.6849	226.614	11	1.88912	5.06357	1.7038	3.44652	2.90318	3.44652	-0.0261478	0.0309443	0.223479	0.138856	-0.0274785	-0.12692	-0.141171	0
ENSG00000106692	FKTN	fukutin	NA	ENST00000675232.1	0.0669928	0.608051	18.6847	126.581	11	4.75426	2.77995	0.891214	1.98562	0.286092	1.98562	-0.0137194	0.0227364	0.00910573	0.00871839	0.00480976	0.00790269	-0.0198524	0
ENSG00000020577	SAMD4A	sterile alpha motif domain containing 4A	NA	ENST00000392067.7	0.0670006	0.608066	18.6843	457.136	11	3.99402	9.77442	3.23237	7.15707	0.513328	7.15707	-0.0445233	-0.0233643	-0.0167689	-0.018371	-0.010751	-0.00719408	0.00369583	0
ENSG00000072849	DERL2	derlin 2	NA	ENST00000571476.5	0.0670184	0.608158	18.6834	11.2031	11	6.03131	0.242739	0.113963	0.140653	0.130802	0.140653	-0.306166	0.0169682	-0.310207	-0.0914996	-0.204426	-0.00799418	0.0230108	0
ENSG00000159921	GNE	glucosamine (UDP-N-acetyl)-2-epimerase/N-acetylmannosamine kinase	TRUE	ENST00000642385.2	0.067023	0.608158	18.6832	0.260304	11	12.1254	0.00770789	0.00092867	0.00498733	0.0134146	0.0134146	0.0243897	0.098893	0.0535457	0.115072	0.0336961	0.156712	0.00348627	0
ENSG00000102606	ARHGEF7	Rho guanine nucleotide exchange factor 7	NA	ENST00000375741.6	0.0670349	0.60821	18.6826	274.82	11	4.21522	5.94939	1.86702	4.37888	0.430707	4.37888	-0.0262305	-0.00569731	-0.030131	-0.0140086	-0.0263112	-0.0051544	-0.02359	0
ENSG00000131374	TBC1D5	TBC1 domain family member 5	NA	ENST00000428355.5	0.0670421	0.60822	18.6822	135.866	11	2.4314	3.03179	1.05584	2.03201	1.8595	2.03201	0.031671	0.00285059	0.0392141	0.0173912	0.0387379	0.0147398	0.013256	0
ENSG00000154222	CC2D1B	coiled-coil and C2 domain containing 1B	NA	ENST00000460370.1	0.0670538	0.608262	18.6816	76.1448	11	3.31133	1.77995	0.770415	0.960148	0.895945	0.960148	0.11145	0.0315426	0.177632	0.107102	0.0825539	0.173411	0.143445	0
ENSG00000161016	RPL8	ribosomal protein L8	NA	ENST00000529163.5	0.0670596	0.608262	18.6813	7.79115	11	11.7286	0.170769	0.0108151	0.166256	0.0151089	0.166256	-0.0781549	-0.287326	-0.338411	-0.683359	-0.050479	-0.236475	-0.0798235	0
ENSG00000197943	PLCG2	phospholipase C gamma 2	TRUE	ENST00000564138.6	0.0670652	0.608262	18.681	1.67574	11	19.6449	0.0368806	3.26725e-06	0.0380817	0.0166691	0.0380817	-0.15876	0.236178	-0.203453	-0.052949	0.0281317	0.0345336	-0.140707	0
ENSG00000248333	CDK11B	cyclin dependent kinase 11B	TRUE	ENST00000341832.11	0.0670715	0.608263	18.6807	2.74531	11	10.044	0.0826951	0.0190547	0.0433388	0.0273659	0.0433388	0.115158	0.0449899	0.13478	-0.0665161	-0.0734072	-0.0563262	0.00938957	0
ENSG00000167081	PBX3	PBX homeobox 3	TRUE	ENST00000373489.10	0.0670986	0.608352	18.6793	2.86083	11	10.8281	0.0655527	0.0202702	0.0447486	0.0204332	0.0447486	-0.0040523	-0.309291	-0.00476396	-0.0651791	-0.143787	-0.192212	-0.103042	0
ENSG00000105698	USF2	upstream transcription factor 2, c-fos interacting	NA	ENST00000602164.5	0.0670991	0.608352	18.6793	13.0585	11	5.38213	0.291522	0.0968719	0.199911	0.18632	0.199911	-0.0934562	0.174388	0.0161158	0.00507181	-0.0716754	0.108916	0.0698795	0
ENSG00000172270	BSG	basigin (Ok blood group)	NA	ENST00000573216.5	0.0670998	0.608352	18.6792	119.117	11	2.26129	2.86911	0.564207	2.14299	2.13981	2.14299	-0.118915	-0.0383353	-0.117806	-0.127905	-0.110896	-0.145778	-0.0982339	0
ENSG00000157445	CACNA2D3	calcium voltage-gated channel auxiliary subunit alpha2delta 3	NA	ENST00000468658.1	0.0671204	0.608482	18.6782	72.7442	11	5.04601	1.77043	0.80283	0.850447	0.232903	0.850447	-0.0329033	-0.00639237	-0.0507655	0.031833	-0.036029	0.086235	-0.0422332	0
ENSG00000162374	ELAVL4	ELAV like RNA binding protein 4	NA	ENST00000448907.7	0.0671269	0.608486	18.6779	3.31104	11	8.45609	0.0860067	0.0190644	0.0561864	0.0497759	0.0561864	0.044462	-0.0748833	0.118248	-0.0909241	0.0912378	-0.0766223	0.015309	0
ENSG00000275131	PDE4DIPP2	PDE4DIP pseudogene 2	NA	ENST00000637601.1	0.0671458	0.608539	18.6769	5.03431	11	7.22801	0.111488	0.023104	0.091312	0.0791077	0.091312	0.019426	-0.00310652	0.0103543	0.0215523	-0.04412	0.0176472	0.0373588	0
ENSG00000144560	VGLL4	vestigial like family member 4	NA	ENST00000424529.6	0.0671526	0.608539	18.6765	87.9856	11	3.61252	1.93636	0.888178	1.11149	0.699187	1.11149	-0.04701	-0.0205295	-0.0597706	-0.0295884	-0.0696388	-0.0333245	-0.069823	0
ENSG00000070831	CDC42	cell division cycle 42	NA	ENST00000411827.1	0.0671583	0.608539	18.6762	220.371	11	3.29554	4.9252	2.33545	2.67298	0.907734	2.67298	0.0769416	-0.15436	-0.0747033	0.172016	-0.0982766	0.0850354	0.0829384	0
ENSG00000170515	PA2G4	proliferation-associated 2G4	TRUE	ENST00000303305.11	0.0671618	0.608539	18.6761	0.41718	11	14.6821	0.0117395	0.000113677	0.00936769	0.00820498	0.00936769	0.00319717	-0.0281192	-0.0302997	-0.104906	0.0341624	-0.0913823	-0.0375399	0
ENSG00000139132	FGD4	FYVE, RhoGEF and PH domain containing 4	NA	ENST00000683182.1	0.0671682	0.608539	18.6757	146.855	11	3.30998	3.14889	1.24713	2.09048	0.896946	2.09048	-0.0362871	-0.00214134	-0.0150935	-0.0368823	0.00210054	-0.0128235	0.00678944	0
ENSG00000114120	SLC25A36	solute carrier family 25 member 36	TRUE	ENST00000324194.12	0.0671697	0.608539	18.6757	7.78034	11	9.75482	0.186014	0.049967	0.126859	0.0306247	0.126859	-0.205655	-0.0724047	-0.107779	-0.0579299	-0.188121	-0.0638369	-0.18689	0
ENSG00000182979	MTA1	metastasis associated 1	NA	ENST00000469140.2	0.0671949	0.608584	18.6744	5.40401	11	8.09815	0.143078	0.0110914	0.111727	0.0571745	0.111727	0.177808	-0.0344276	0.144784	-0.0270712	0.0320921	-0.0459111	0.21488	0
ENSG00000168214	RBPJ	recombination signal binding protein for immunoglobulin kappa J region	NA	ENST00000681679.1	0.0672065	0.608584	18.6738	257.059	11	4.03005	5.93639	1.31997	4.52227	0.498753	4.52227	0.0320725	0.0495755	0.0730403	0.0629289	0.0333952	0.0368009	5.59784e-05	0
ENSG00000074276	CDHR2	cadherin related family member 2	NA	ENST00000416365.2	0.0672203	0.608584	18.6731	9.33388	11	5.75903	0.207495	0.0473672	0.164766	0.149555	0.164766	0.242535	0.129264	0.241874	0.200414	0.201794	0.277573	0.290707	0
ENSG00000113387	SUB1	SUB1 regulator of transcription	TRUE	ENST00000265073.9	0.0672218	0.608584	18.673	0.302478	11	13.3295	0.011901	0.000294898	0.0065796	0.0099723	0.0099723	-0.0930768	-0.101823	-0.137944	-0.0380066	-0.121285	-0.107107	-0.0871795	0
ENSG00000138439	FAM117B	family with sequence similarity 117 member B	NA	ENST00000481658.1	0.0672321	0.608584	18.6725	160.4	11	2.33016	3.53814	0.874996	2.77045	2.02169	2.77045	0.0557042	-0.00625943	0.0836695	0.0624501	0.0824895	0.033666	0.0262993	0
ENSG00000262666	FAM189B	family with sequence similarity 189 member B	NA	ENST00000573675.5	0.0672352	0.608584	18.6723	9.14372	11	6.47846	0.21364	0.0644546	0.143357	0.10609	0.143357	-0.0647216	-0.0779229	-0.0171659	0.0538461	-0.0197234	0.093755	-0.0538553	0
ENSG00000160767	FAM189B	family with sequence similarity 189 member B	NA	ENST00000487649.5	0.0672352	0.608584	18.6723	9.14372	11	6.47846	0.21364	0.0644546	0.143357	0.10609	0.143357	-0.0647216	-0.0779229	-0.0171659	0.0538461	-0.0197234	0.093755	-0.0538553	0
ENSG00000172932	ANKRD13D	ankyrin repeat domain 13D	NA	ENST00000512231.5	0.0672362	0.608584	18.6723	109.219	11	5.06407	2.33061	1.36629	1.11596	0.230044	1.11596	0.0619459	0.0212573	0.0359709	-0.0281398	0.0463652	0.0473117	0.0674495	0
ENSG00000172932	ANKRD13D	ankyrin repeat domain 13D	NA	ENST00000513750.6	0.0672362	0.608584	18.6723	109.219	11	5.06407	2.33061	1.36629	1.11596	0.230044	1.11596	0.0619459	0.0212573	0.0359709	-0.0281398	0.0463652	0.0473117	0.0674495	0
ENSG00000106526	ACTR3C	actin related protein 3C	NA	ENST00000613959.1	0.0672392	0.608584	18.6721	389.353	11	2.73057	9.38952	3.60513	5.24379	1.45114	5.24379	-0.0246415	-0.0106201	0.00262138	-0.00355305	0.0143473	-0.0020403	-0.0275685	0
ENSG00000164542	KIAA0895	KIAA0895	TRUE	ENST00000440378.6	0.0672425	0.608584	18.6719	4.61516	11	9.83402	0.125199	0.0425149	0.062375	0.0296999	0.062375	-0.000377699	-0.189356	-0.0745549	0.0335464	-0.030217	0.0221092	0.0306916	0
ENSG00000184277	TM2D3	TM2 domain containing 3	NA	ENST00000560390.1	0.0672617	0.608693	18.671	4.06878	11	6.48152	0.0871853	0.0246412	0.0678312	0.105932	0.105932	-0.00433323	0.0401722	0.00739937	0.0134097	-0.0249391	-0.00156717	-0.0317192	0
ENSG00000186104	CYP2R1	cytochrome P450 family 2 subfamily R member 1	NA	ENST00000534686.5	0.0672668	0.608693	18.6707	21.7334	11	6.03762	0.505426	0.242969	0.250973	0.130415	0.250973	0.102059	0.141901	0.0874743	0.105699	0.0948217	0.119596	0.0800661	0
ENSG00000118961	LDAH	lipid droplet associated hydrolase	NA	ENST00000432947.1	0.067276	0.60872	18.6702	165.487	11	5.44143	3.64029	1.41727	2.3438	0.179387	2.3438	-0.392298	0.104472	-0.302027	-0.613794	-0.375417	-0.220266	-0.221589	0
ENSG00000169180	XPO6	exportin 6	NA	ENST00000574435.1	0.0673079	0.608953	18.6686	22.6108	11	5.39089	0.52213	0.20518	0.308703	0.185273	0.308703	-0.0324065	0.202507	0.125713	-0.0767401	-0.0387916	0.000686393	-0.0764612	0
ENSG00000147894	C9orf72	C9orf72-SMCR8 complex subunit	NA	ENST00000644136.1	0.0673166	0.608976	18.6682	78.6372	11	5.47045	1.70235	0.841918	0.945292	0.176159	0.945292	0.0146578	0.0072006	-0.00245063	0.0544395	0.0266018	0.0849884	-2.40444e-05	0
ENSG00000158941	CCAR2	cell cycle and apoptosis regulator 2	NA	ENST00000518989.1	0.0673327	0.609023	18.6673	5.39614	11	8.54701	0.12305	0.0187526	0.103887	0.0480907	0.103887	0.163672	0.0761372	0.288974	-0.0415837	0.512639	0.0913749	0.155371	0
ENSG00000109685	NSD2	nuclear receptor binding SET domain protein 2	NA	ENST00000677559.1	0.0673381	0.609023	18.6671	12.7889	11	8.35999	0.278387	0.120852	0.169806	0.0516366	0.169806	0.114929	0.0416586	0.0206205	0.0617934	0.0842612	0.0468781	0.116763	0
ENSG00000196352	CD55	CD55 molecule (Cromer blood group)	NA	ENST00000645323.1	0.0673403	0.609023	18.6669	336.21	11	5.07787	7.40017	3.09014	4.55099	0.227889	4.55099	0.0115645	0.13658	0.0815436	-0.0252498	-0.0273007	0.177309	0.0775044	0
ENSG00000061273	HDAC7	histone deacetylase 7	NA	ENST00000471235.1	0.0673644	0.609151	18.6657	18.7771	11	4.47293	0.413131	0.122054	0.304698	0.352776	0.352776	0.0269629	-0.0067055	0.0767737	0.0478498	0.0234906	0.0177038	0.0397451	0
ENSG00000009830	POMT2	protein O-mannosyltransferase 2	NA	ENST00000682467.1	0.0673668	0.609151	18.6656	430.081	11	1.90498	10.0443	1.81347	7.9611	2.86588	7.9611	-0.00997064	-0.0118567	0.00350687	-0.00836204	0.0214029	0.0322113	-0.0140568	0
ENSG00000166313	APBB1	amyloid beta precursor protein binding family B member 1	NA	ENST00000608435.5	0.0673872	0.609279	18.6646	264.41	11	6.48419	6.07225	2.75202	3.25729	0.105793	3.25729	-0.0194911	0.124638	-0.186096	-0.0266307	-0.0824699	0.0406587	0.0207135	0
ENSG00000198860	TSEN15	tRNA splicing endonuclease subunit 15	NA	ENST00000646297.2	0.0674229	0.609547	18.6627	138.31	11	2.73767	3.16016	1.30648	1.83693	1.44261	1.83693	-0.0215654	-0.0394719	0.0123093	-0.0334745	-0.011172	-0.0139355	0.0300902	0
ENSG00000100997	ABHD12	abhydrolase domain containing 12, lysophospholipase	NA	ENST00000576316.5	0.0674406	0.60965	18.6618	14.4165	11	4.78487	0.3361	0.116749	0.2109	0.27983	0.27983	-0.0828481	-0.258537	-0.0643357	-0.108998	-0.099815	-0.0555239	-0.117513	0
ENSG00000126247	CAPNS1	calpain small subunit 1	NA	ENST00000590049.5	0.067456	0.609735	18.661	0.834504	11	11.7063	0.0185109	0.00194954	0.0170165	0.0152144	0.0170165	-0.202994	-0.180569	-0.165788	-0.191213	-0.130045	-0.179372	-0.199316	0
ENSG00000113196	HAND1	heart and neural crest derivatives expressed 1	TRUE	ENST00000231121.3	0.0674746	0.609839	18.6601	0.477156	11	15.1762	0.0144094	5.12139e-05	0.0107932	0.00796079	0.0107932	-0.0658249	0.148602	-0.0624976	0.0399768	0.0735892	0.0583509	0.0118257	0
ENSG00000125691	RPL23	ribosomal protein L23	NA	ENST00000394333.5	0.0674855	0.609839	18.6595	222.975	11	2.57392	4.82931	1.53719	3.53043	1.65255	3.53043	0.031221	0.185137	0.0678693	0.0771457	-0.0452298	0.119005	0.156501	0
ENSG00000185813	PCYT2	phosphate cytidylyltransferase 2, ethanolamine	NA	ENST00000572157.1	0.067489	0.609839	18.6594	155.851	11	2.2306	3.46679	0.93494	2.60712	2.19457	2.60712	-0.0241076	0.0151084	-0.0338857	-0.0218649	0.0240579	-0.0816584	0.171948	0
ENSG00000197121	PGAP1	post-GPI attachment to proteins inositol deacylase 1	NA	ENST00000476250.5	0.0675029	0.609839	18.6586	11.973	11	5.05895	0.26559	0.0679328	0.20418	0.230851	0.230851	-0.0230689	0.0971827	-0.0828273	0.0593264	-0.0739604	0.0589972	-0.0082418	0
ENSG00000165671	NSD1	nuclear receptor binding SET domain protein 1	TRUE	ENST00000439151.7	0.0675035	0.609839	18.6586	1.03616	11	12.5802	0.0223646	0.00485096	0.018698	0.0118489	0.018698	0.032594	0.0697009	0.105041	-0.0648301	0.033495	0.0283922	0.0247929	0
ENSG00000104218	CSPP1	centrosome and spindle pole associated protein 1	NA	ENST00000677256.1	0.067507	0.609839	18.6584	78.8894	11	6.21875	1.76303	0.487736	1.30521	0.119914	1.30521	0.0770013	0.00570291	0.034673	0.0723236	0.0679043	0.0196528	0.0690836	0
ENSG00000266967	AARSD1	alanyl-tRNA synthetase domain containing 1	TRUE	ENST00000427569.7	0.0675109	0.609839	18.6582	1.36184	11	10.2701	0.0427923	0.00386406	0.0270869	0.0250957	0.0270869	0.0479032	-0.0770875	-0.0255271	-0.148954	0.010511	-0.15227	0.0112273	0
ENSG00000105127	AKAP8	A-kinase anchoring protein 8	NA	ENST00000681018.1	0.0675295	0.60988	18.6573	6.30285	11	7.42428	0.142551	0.0651712	0.0780754	0.0740688	0.0780754	0.0741746	0.0445166	0.0371727	0.0707852	0.0721296	0.0330183	0.0458791	0
ENSG00000184903	IMMP2L	inner mitochondrial membrane peptidase subunit 2	NA	ENST00000489381.1	0.0675391	0.60988	18.6568	57.0222	11	3.15046	1.3903	0.363001	0.932958	1.02374	1.02374	-0.0333561	0.0169163	-0.0237538	0.0504093	0.0759204	0.0466684	0.0260658	0
ENSG00000012048	BRCA1	BRCA1 DNA repair associated	NA	ENST00000487825.5	0.0675459	0.60988	18.6565	286.492	11	1.50571	6.33326	2.14241	4.36878	3.96044	4.36878	-0.0195121	0.0109388	0.00164198	-0.045655	0.0890818	0.0488462	0.14474	0
ENSG00000188002	NA	programmed cell death 6 (PDCD6) pseudogene	NA	ENST00000507290.5	0.0675549	0.60988	18.656	15.7135	11	6.13809	0.348531	0.209041	0.148084	0.124461	0.148084	0.036059	0.0646842	-0.00777033	0.0432028	0.0416278	0.0292164	-0.00746887	0
ENSG00000265681	RPL17	ribosomal protein L17	TRUE	ENST00000580261.6	0.0675572	0.60988	18.6559	0.49318	11	13.9002	0.0122124	0.000182751	0.0110259	0.0090086	0.0110259	-0.0996287	-0.0916487	-0.185758	-0.0898812	-0.13087	-0.0879481	-0.153162	0
ENSG00000156671	SAMD8	sterile alpha motif domain containing 8	NA	ENST00000649316.2	0.067559	0.60988	18.6558	398.231	11	4.10783	8.89768	2.92989	6.12081	0.468818	6.12081	0.0298587	-0.0143799	-0.0423353	0.033516	-0.0140143	-0.00797415	-0.0171046	0
ENSG00000115649	CNPPD1	cyclin Pas1/PHO80 domain containing 1	NA	ENST00000453038.5	0.0675592	0.60988	18.6558	17.4643	11	6.14542	0.393176	0.0932798	0.303636	0.12404	0.303636	0.109259	0.029759	0.191718	0.141655	0.000144016	0.0385213	0.120041	0
ENSG00000077232	DNAJC10	DnaJ heat shock protein family (Hsp40) member C10	NA	ENST00000679526.1	0.0675709	0.60988	18.6552	152.703	11	4.21405	3.33399	1.1752	2.29533	0.431103	2.29533	-0.00445203	0.00376595	-0.000712121	0.00219618	-0.00106799	0.00422959	-0.00163407	0
ENSG00000077232	DNAJC10	DnaJ heat shock protein family (Hsp40) member C10	NA	ENST00000679491.1	0.0675709	0.60988	18.6552	152.703	11	4.21405	3.33399	1.1752	2.29533	0.431103	2.29533	-0.00445203	0.00376595	-0.000712121	0.00219618	-0.00106799	0.00422959	-0.00163407	0
ENSG00000204352	C9orf129	chromosome 9 open reading frame 129	NA	ENST00000648864.1	0.0675855	0.60992	18.6544	22.6559	11	4.47593	0.509117	0.171636	0.343271	0.351968	0.351968	0.00518764	0.00103734	-0.00830841	-0.00138316	-0.0554338	-0.00647726	0.0021022	0
ENSG00000221963	APOL6	apolipoprotein L6	TRUE	ENST00000409652.5	0.0675971	0.60992	18.6539	1.45533	11	8.89871	0.0337286	0.00411149	0.0289643	0.0421722	0.0421722	0.00754925	0.0186606	-0.0169315	0.0322048	-0.0201268	0.0341383	0.0143598	0
ENSG00000187037	GPR141	G protein-coupled receptor 141	TRUE	ENST00000334425.2	0.0676004	0.60992	18.6537	3.59067	11	7.01331	0.0833814	0.0179022	0.063704	0.0851233	0.0851233	-0.0103852	0.0249368	-0.0141879	0.0210597	-0.0289796	0.0417823	-0.0199226	0
ENSG00000230985	VARS2	valyl-tRNA synthetase 2, mitochondrial	TRUE	ENST00000548165.2	0.0676057	0.60992	18.6534	6.02342	11	9.29764	0.1322	0.0437309	0.0931651	0.0363842	0.0931651	-0.025866	0.0943529	0.122927	0.0826959	0.136804	0.0914956	-0.0967287	0
ENSG00000078808	SDF4	stromal cell derived factor 4	TRUE	ENST00000360001.12	0.0676196	0.60992	18.6527	0.356004	11	13.5454	0.00997503	0.000334587	0.00775641	0.0095657	0.0095657	-0.0187767	-0.0693985	-0.0283318	-0.0713848	0.0407501	-0.0616009	-0.00979713	0
ENSG00000139793	MBNL2	muscleblind like splicing regulator 2	TRUE	ENST00000679496.1	0.0676219	0.60992	18.6526	3.88407	11	9.64412	0.0895878	0.0276996	0.0605747	0.0319499	0.0605747	-0.101927	-0.0916339	-0.121139	0.0324536	-0.10751	0.0236404	-0.0309969	0
ENSG00000073584	SMARCE1	SWI/SNF related, matrix associated, actin dependent regulator of chromatin, subfamily e, member 1	NA	ENST00000644701.1	0.0676485	0.60992	18.6512	0.694667	11	12.7014	0.0329646	0.00156017	0.0142277	0.0114908	0.0142277	0.0699717	-0.0866427	0.0898806	-0.117372	0.00613838	-0.0405773	0.00306188	0
ENSG00000241878	PISD	phosphatidylserine decarboxylase	NA	ENST00000486675.5	0.0676516	0.60992	18.6511	3.63081	11	6.88503	0.0780162	0.0227317	0.0597867	0.0891754	0.0891754	0.0751946	-0.0500654	0.0413666	-0.0901767	-0.0304527	-0.0853821	0.0850307	0
ENSG00000224994	TRIM39	tripartite motif containing 39	NA	ENST00000414015.6	0.0676556	0.60992	18.6509	46.398	11	3.6892	0.99645	0.288521	0.765979	0.656751	0.765979	0.0143539	0.0211936	0.0112613	0.0145444	0.0162857	0.0109165	0.014531	0
ENSG00000232839	TRIM39	tripartite motif containing 39	NA	ENST00000433900.6	0.0676556	0.60992	18.6509	46.398	11	3.6892	0.99645	0.288521	0.765979	0.656751	0.765979	0.0143539	0.0211936	0.0112613	0.0145444	0.0162857	0.0109165	0.014531	0
ENSG00000229929	TRIM39	tripartite motif containing 39	NA	ENST00000419790.6	0.0676556	0.60992	18.6509	46.398	11	3.6892	0.99645	0.288521	0.765979	0.656751	0.765979	0.0143539	0.0211936	0.0112613	0.0145444	0.0162857	0.0109165	0.014531	0
ENSG00000230308	TRIM39	tripartite motif containing 39	NA	ENST00000431272.6	0.0676556	0.60992	18.6509	46.398	11	3.6892	0.99645	0.288521	0.765979	0.656751	0.765979	0.0143539	0.0211936	0.0112613	0.0145444	0.0162857	0.0109165	0.014531	0
ENSG00000204599	TRIM39	tripartite motif containing 39	NA	ENST00000376659.9	0.0676556	0.60992	18.6509	46.398	11	3.6892	0.99645	0.288521	0.765979	0.656751	0.765979	0.0143539	0.0211936	0.0112613	0.0145444	0.0162857	0.0109165	0.014531	0
ENSG00000130830	MPP1	membrane palmitoylated protein 1	NA	ENST00000453245.5	0.0676702	0.609983	18.6501	249.072	11	1.6355	5.57357	1.87656	3.78417	3.56695	3.78417	-0.0295843	-0.0356509	-0.0891199	-0.00672255	-0.00608668	-0.0876042	-0.112107	0
ENSG00000182718	ANXA2	annexin A2	NA	ENST00000559350.5	0.067675	0.609983	18.6499	44.9239	11	4.63601	1.02111	0.36921	0.651787	0.312012	0.651787	-0.0975785	-0.0393615	-0.0574601	-0.136872	-0.0171137	0.013688	0.00912631	0
ENSG00000108039	XPNPEP1	X-prolyl aminopeptidase 1	NA	ENST00000322238.12	0.0677011	0.610086	18.6486	8.43699	11	7.50315	0.185157	0.0747838	0.116966	0.0720879	0.116966	-0.140667	-0.0473732	-0.0106054	-0.0141239	-0.0668347	-0.0627662	0.00853462	0
ENSG00000123453	SARDH	sarcosine dehydrogenase	NA	ENST00000371868.5	0.0677035	0.610086	18.6484	75.1438	11	3.40229	1.86353	0.688087	1.01973	0.831073	1.01973	-0.0110043	0.0143249	-0.0140133	-0.00325489	-0.0141564	-0.00657489	0.0129869	0
ENSG00000138095	LRPPRC	leucine rich pentatricopeptide repeat containing	NA	ENST00000684341.1	0.067714	0.610086	18.6479	567.363	11	4.65899	13.0206	6.50881	6.3858	0.30675	6.3858	-0.0042421	0.129057	0.0196293	0.0500143	0.250393	0.0180047	0.100437	0
ENSG00000165458	INPPL1	inositol polyphosphate phosphatase like 1	NA	ENST00000540329.5	0.0677142	0.610086	18.6479	7.11961	11	6.44523	0.198956	0.0473391	0.11447	0.107821	0.11447	0.220903	0.0827638	0.193971	0.124828	0.186241	0.159658	0.158077	0
ENSG00000153944	MSI2	musashi RNA binding protein 2	NA	ENST00000674961.1	0.0677178	0.610086	18.6477	193.526	11	5.88581	4.50016	2.40273	1.99559	0.140261	1.99559	-0.238786	-0.00372725	-0.0852286	-0.179788	0.00925466	-0.212847	-0.110921	0
ENSG00000130175	PRKCSH	protein kinase C substrate 80K-H	NA	ENST00000592741.5	0.0677235	0.610086	18.6474	407.009	11	5.41036	9.04326	2.82704	6.42317	0.182975	6.42317	0.0948857	0.12258	0.349131	0.0384507	0.0664399	0.15246	0.207508	0
ENSG00000005486	RHBDD2	rhomboid domain containing 2	NA	ENST00000318622.8	0.0677301	0.61009	18.6471	53.9857	11	9.82184	1.22363	0.554554	0.672393	0.0298409	0.672393	-0.110224	-0.071618	-0.169747	0.0731514	-0.186724	0.045609	-0.254417	0
ENSG00000148090	AUH	AU RNA binding methylglutaconyl-CoA hydratase	TRUE	ENST00000375731.9	0.0677508	0.610221	18.646	1.08007	11	9.37863	0.0261708	0.0043182	0.0202289	0.0353047	0.0353047	0.152384	-0.0439133	0.13592	-0.00726699	0.0473808	0.0201226	0.161704	0
ENSG00000069869	NEDD4	NEDD4 E3 ubiquitin protein ligase	TRUE	ENST00000435532.8	0.0678133	0.610676	18.6429	0.52055	11	11.5205	0.0188554	0.0012339	0.0105968	0.0161408	0.0161408	-0.0370944	-0.102101	-0.0631045	-0.0601415	-0.0620797	-0.121832	-0.0571351	0
ENSG00000099204	ABLIM1	actin binding LIM protein 1	NA	ENST00000649363.1	0.0678187	0.610676	18.6426	17.6198	11	5.85423	0.394183	0.0842304	0.31622	0.142473	0.31622	-0.0551029	-0.0332362	-0.0449965	3.91962e-05	-0.0380687	0.0334083	-0.0570719	0
ENSG00000182973	CNOT10	CCR4-NOT transcription complex subunit 10	NA	ENST00000430408.1	0.0678199	0.610676	18.6425	115.577	11	2.55848	2.81519	0.785171	1.84158	1.67383	1.84158	-0.0549152	0.0476468	0.0303364	-0.0271667	-0.0780093	0.0199249	-0.0588023	0
ENSG00000148219	ASTN2	astrotactin 2	NA	ENST00000361477.8	0.0678341	0.610748	18.6418	2.74768	11	11.0899	0.0709598	0.0121771	0.0502701	0.0186392	0.0502701	-0.14403	0.114791	-0.0711984	0.209885	0.0121735	0.0769422	-0.0639909	0
ENSG00000042317	SPATA7	spermatogenesis associated 7	NA	ENST00000553626.5	0.0678425	0.610768	18.6414	12.4977	11	5.40904	0.280982	0.0957794	0.18826	0.183129	0.18826	0.00295467	0.00161657	0.00756833	0.0134951	-0.011655	0.0213101	-0.00865844	0
ENSG00000090621	PABPC4	poly(A) binding protein cytoplasmic 4	NA	ENST00000677548.1	0.0678788	0.611034	18.6395	1.36173	11	9.83813	0.0329102	0.00422917	0.0267192	0.0296525	0.0296525	-0.0762272	-0.0423647	-0.0832754	-0.0708127	-0.0845893	-0.0802652	-0.0140808	0
ENSG00000243989	ACY1	aminoacylase 1	NA	ENST00000404366.7	0.0678844	0.611034	18.6393	277.264	11	2.78964	7.49822	2.24928	4.05217	1.38165	4.05217	0.00806841	0.00185037	0.155649	0.0506895	0.0258641	0.063954	0.0898904	0
ENSG00000180964	TCEAL8	transcription elongation factor A like 8	NA	ENST00000360000.8	0.0679	0.611089	18.6385	3.66581	11	8.80195	0.0927914	0.0244555	0.0588583	0.0437139	0.0588583	0.0250268	0.275191	-0.10863	0.0508487	-0.104363	0.0629814	-0.0759829	0
ENSG00000007341	ST7L	suppression of tumorigenicity 7 like	NA	ENST00000479436.5	0.0679073	0.611089	18.6381	108.029	11	4.55469	2.79763	0.802404	1.65279	0.331569	1.65279	-0.158396	-0.333728	-0.282706	-0.226651	-0.0613351	-0.302366	-0.0252025	0
ENSG00000141510	TP53	tumor protein p53	NA	ENST00000508793.5	0.0679177	0.611089	18.6376	136.791	11	4.07049	3.11153	1.55747	1.55142	0.482935	1.55142	-0.0165138	0.0505601	-0.193221	-0.011682	0.102318	-0.0881267	0.137674	0
ENSG00000163913	IFT122	intraflagellar transport 122	NA	ENST00000513891.1	0.0679203	0.611089	18.6374	116.383	11	2.39749	2.72132	0.525533	2.11953	1.91236	2.11953	-0.0410885	-0.0553102	-0.0259677	-0.0559073	0.00666811	-0.0203035	-0.0455734	0
ENSG00000213341	CHUK	component of inhibitor of nuclear factor kappa B kinase complex	TRUE	ENST00000370397.8	0.0679318	0.611089	18.6369	0.288109	11	11.8785	0.0069567	0.000573713	0.00597422	0.0144293	0.0144293	0.00861645	-0.118419	-0.00269984	-0.0669038	-0.0271025	-0.0712752	-0.0115326	0
ENSG00000131051	RBM39	RNA binding motif protein 39	NA	ENST00000498280.1	0.0679334	0.611089	18.6368	7.35359	11	5.90954	0.169806	0.038201	0.128926	0.138641	0.138641	0.0603469	0.0739962	-0.101785	0.117302	-0.142308	0.275916	-0.121835	0
ENSG00000288210	ASF1B	anti-silencing function 1B histone chaperone	TRUE	ENST00000672225.1	0.0679412	0.611089	18.6364	0.516728	11	10.9215	0.017461	0.000577514	0.0111663	0.0197668	0.0197668	0.0369977	-0.0700127	0.0762683	-0.0164989	0.083053	-0.0374186	0.0342167	0
ENSG00000105011	ASF1B	anti-silencing function 1B histone chaperone	TRUE	ENST00000263382.8	0.0679412	0.611089	18.6364	0.516728	11	10.9215	0.017461	0.000577514	0.0111663	0.0197668	0.0197668	0.0369977	-0.0700127	0.0762683	-0.0164989	0.083053	-0.0374186	0.0342167	0
ENSG00000139174	PRICKLE1	prickle planar cell polarity protein 1	NA	ENST00000552108.6	0.0679463	0.611089	18.6361	388.348	11	1.8329	8.89106	2.95169	5.8744	3.03923	5.8744	0.133501	0.115442	-0.0371011	0.232141	0.0379715	0.104936	0.0249562	0
ENSG00000204764	RANBP17	RAN binding protein 17	NA	ENST00000519256.5	0.0679551	0.611114	18.6357	9.18922	11	7.18423	0.202723	0.122734	0.086112	0.0802769	0.086112	-0.0222067	0.11457	0.00550806	-0.00490772	-0.0389374	-0.000121924	0.00729851	0
ENSG00000088833	NSFL1C	NSFL1 cofactor	NA	ENST00000555944.5	0.067966	0.611155	18.6351	157.838	11	3.85132	3.38448	1.50505	2.08219	0.57577	2.08219	-0.0388988	-0.0148038	0.0216014	-0.0126927	-0.0178991	-0.0438657	-0.0168008	0
ENSG00000186001	LRCH3	leucine rich repeats and calponin homology domain containing 3	NA	ENST00000461674.5	0.067984	0.611181	18.6342	143.558	11	2.39993	3.21443	1.01111	2.25157	1.90851	2.25157	-0.0418538	-0.00367431	0.091849	0.0188676	-0.0839571	0.0242719	0.036713	0
ENSG00000007402	CACNA2D2	calcium voltage-gated channel auxiliary subunit alpha2delta 2	NA	ENST00000483620.1	0.0679893	0.611181	18.6339	17.0329	11	7.09869	0.387086	0.132163	0.254947	0.0826382	0.254947	0.164127	0.179955	0.0993125	0.061811	0.105561	0.0474182	0.141761	0
ENSG00000026652	AGPAT4	1-acylglycerol-3-phosphate O-acyltransferase 4	TRUE	ENST00000320285.9	0.0679933	0.611181	18.6337	1.14892	11	9.64831	0.0304904	0.00417247	0.0219394	0.0318989	0.0318989	-0.0442699	0.0142115	-0.0435947	-0.0261296	-0.0694583	0.00885577	-0.0553889	0
ENSG00000145685	LHFPL2	LHFPL tetraspan subfamily member 2	TRUE	ENST00000380345.7	0.0679936	0.611181	18.6337	1.61688	11	10.8652	0.0346854	0.0113704	0.0253769	0.0201651	0.0253769	-0.0929133	-0.186922	-0.0140068	-0.0777581	-0.100471	-0.0920026	-0.115818	0
ENSG00000006715	VPS41	VPS41 subunit of HOPS complex	NA	ENST00000265745.13	0.0680036	0.611215	18.6332	206.975	11	5.54535	4.49845	1.36204	3.34195	0.168354	3.34195	-0.365716	0.207046	-0.0349886	0.00447963	-0.071638	0.0246328	0.159095	0
ENSG00000109917	ZPR1	ZPR1 zinc finger	TRUE	ENST00000227322.8	0.0680144	0.611257	18.6327	0.966438	11	9.80048	0.0207256	0.00461595	0.0173486	0.0300892	0.0300892	0.0113911	-0.0276875	0.0521193	0.0261096	0.0524673	0.0386212	0.0328214	0
ENSG00000049759	NEDD4L	NEDD4 like E3 ubiquitin protein ligase	NA	ENST00000675244.1	0.068026	0.611306	18.6321	125.174	11	2.9712	2.72745	1.32594	1.51893	1.18812	1.51893	-0.021741	-0.0377737	-0.033046	-0.0270157	-0.00388925	-0.0252362	-0.0295032	0
ENSG00000100697	DICER1	dicer 1, ribonuclease III	NA	ENST00000556045.6	0.0680399	0.611341	18.6314	34.1552	11	7.50685	0.774047	0.498028	0.278226	0.0719952	0.278226	-0.077486	0.00439551	0.0551025	0.00709669	0.0227236	0.083779	-0.0729269	0
ENSG00000141384	TAF4B	TATA-box binding protein associated factor 4b	TRUE	ENST00000269142.10	0.0680423	0.611341	18.6313	0.818133	11	10.6411	0.02412	0.00363009	0.0149638	0.0218595	0.0218595	-0.0282985	-0.0641558	-0.0149201	-0.0458214	-0.0283905	-0.151426	-0.0492906	0
ENSG00000166974	MAPRE2	microtubule associated protein RP/EB family member 2	TRUE	ENST00000300249.10	0.0680537	0.611388	18.6307	0.261892	11	12.6654	0.00868377	0.000415928	0.00553616	0.0115946	0.0115946	0.0484418	0.14013	0.0648496	0.0829118	0.103167	0.13215	0.0203245	0
ENSG00000172171	TEFM	transcription elongation factor, mitochondrial	NA	ENST00000541382.2	0.0680764	0.611418	18.6295	61.3876	11	6.06428	1.44593	0.248674	1.1465	0.128798	1.1465	0.245851	0.204197	0.0635257	0.0457705	0.1846	0.317257	0.252291	0
ENSG00000112701	SENP6	SUMO specific peptidase 6	NA	ENST00000487548.2	0.0680779	0.611418	18.6295	17.6456	11	4.60544	0.407311	0.103223	0.297812	0.319191	0.319191	-0.0273908	-0.041331	0.00514514	0.0453818	-0.195905	0.158582	-0.142942	0
ENSG00000132561	MATN2	matrilin 2	NA	ENST00000523561.1	0.0680791	0.611418	18.6294	68.0516	11	3.3972	1.4739	0.536598	1.01003	0.834573	1.01003	-0.00241876	-0.0028	-0.0180897	0.00393921	-0.0235185	0.0122451	0.0155286	0
ENSG00000154845	PPP4R1	protein phosphatase 4 regulatory subunit 1	NA	ENST00000580583.5	0.0680818	0.611418	18.6293	172.417	11	2.2137	4.26465	1.00977	2.90879	2.22532	2.90879	0.0664152	-0.0236894	0.0410949	0.0317271	-0.0416501	0.0695554	-0.0101181	0
ENSG00000147416	ATP6V1B2	ATPase H+ transporting V1 subunit B2	TRUE	ENST00000276390.7	0.0681007	0.611532	18.6283	0.357056	11	14.91	0.00863303	6.68995e-05	0.00804801	0.00806852	0.00806852	-0.0305486	-0.0967553	-0.0136685	-0.100383	0.0105773	-0.095819	-0.0483704	0
ENSG00000141552	ANAPC11	anaphase promoting complex subunit 11	NA	ENST00000572851.6	0.0681124	0.611547	18.6277	7.88136	11	7.05366	0.175356	0.0585221	0.1206	0.0839308	0.1206	-0.130264	-0.0914859	-0.069372	0.132372	0.00202339	-0.199695	0.116726	0
ENSG00000198898	CAPZA2	capping actin protein of muscle Z-line subunit alpha 2	TRUE	ENST00000361183.8	0.0681217	0.611547	18.6272	0.500307	11	13.2598	0.0143273	0.000292435	0.0110782	0.0101153	0.0110782	-0.126946	-0.0698935	-0.1183	0.00701144	-0.103784	0.0154402	-0.142057	0
ENSG00000073060	SCARB1	scavenger receptor class B member 1	TRUE	ENST00000261693.11	0.0681232	0.611547	18.6272	967.378	11	5.00745	20.8179	2.90074	19.0851	0.239165	19.0851	0.0704794	-0.226109	-0.232995	-0.003026	-0.528078	-0.0779251	-0.394569	0
ENSG00000147889	CDKN2A	cyclin dependent kinase inhibitor 2A	TRUE	ENST00000304494.10	0.068128	0.611547	18.6269	3.80442	11	8.95257	0.0985654	0.0173052	0.0691589	0.0413395	0.0691589	-0.168696	-0.329896	-0.102886	-0.225663	-0.0501641	-0.35423	-0.0931398	0
ENSG00000072609	CHFR	checkpoint with forkhead and ring finger domains	NA	ENST00000544268.5	0.0681333	0.611547	18.6267	3.65213	11	7.85436	0.0777252	0.0246536	0.0583492	0.0630515	0.0630515	0.0229419	-0.0887301	0.0395774	0.0020761	-0.0242745	-0.106012	-0.0207439	0
ENSG00000115556	PLCD4	phospholipase C delta 4	NA	ENST00000473443.5	0.0681441	0.611587	18.6261	16.3976	11	6.08283	0.374603	0.184929	0.187743	0.12769	0.187743	-0.0324921	-0.0221591	-0.0040646	-0.0336603	-0.0608515	-0.0454402	-0.00606308	0
ENSG00000141556	TBCD	tubulin folding cofactor D	NA	ENST00000683184.1	0.0681704	0.611717	18.6248	178.915	11	3.01233	3.87903	0.823606	3.24264	1.14819	3.24264	0.00820263	0.00585136	0.0102953	0.00979983	0.00994203	0.00537224	0.00324472	0
ENSG00000160951	PTGER1	prostaglandin E receptor 1	TRUE	ENST00000292513.4	0.0681724	0.611717	18.6247	2.90174	11	7.74903	0.0684129	0.00919062	0.0567579	0.0658182	0.0658182	0.048931	0.221061	0.0038084	0.1399	0.0555593	0.167046	0.0789832	0
ENSG00000081721	DUSP12	dual specificity phosphatase 12	NA	ENST00000484291.5	0.068177	0.611717	18.6244	16.4408	11	6.78787	0.464422	0.113611	0.260044	0.0925701	0.260044	0.288401	0.131537	0.100829	0.0717799	0.165041	0.23584	0.0726418	0
ENSG00000171806	METTL18	methyltransferase like 18	NA	ENST00000303469.6	0.0681908	0.611785	18.6238	35.6426	11	5.77128	0.772852	1.03876	-0.228697	0.148605	0.148605	0.189791	0.169834	0.139698	0.0995452	0.177853	0.254318	0.30357	0
ENSG00000166482	MFAP4	microfibril associated protein 4	NA	ENST00000395592.6	0.0682122	0.611874	18.6227	141.005	11	5.04381	3.2101	0.874469	2.3302	0.233256	2.3302	0.0310492	0.0922617	0.00681427	0.0047939	0.0212166	0.0196974	-0.0721164	0
ENSG00000119383	PTPA	protein phosphatase 2 phosphatase activator	NA	ENST00000414510.5	0.0682134	0.611874	18.6226	6.63484	11	7.4013	0.170299	0.0462606	0.104531	0.0746479	0.104531	-0.183574	0.0278366	-0.210438	-0.050715	-0.134107	0.0174167	-0.180888	0
ENSG00000131844	MCCC2	methylcrotonoyl-CoA carboxylase 2	NA	ENST00000683789.1	0.0682193	0.611874	18.6223	2.08546	11	11.3993	0.0451723	0.0110168	0.0363801	0.0167915	0.0363801	-0.0441384	-0.186684	-0.0795318	-0.202098	-0.0122789	-0.185898	-0.0264692	0
ENSG00000066084	DIP2B	disco interacting protein 2 homolog B	NA	ENST00000546732.1	0.0682492	0.61208	18.6208	14.2685	11	8.8235	0.440859	0.269282	0.0550023	0.0433653	0.0550023	-0.2131	-0.252872	-0.00302114	-0.116575	-0.142941	-0.108365	-0.106245	0
ENSG00000107371	EXOSC3	exosome component 3	NA	ENST00000489414.5	0.0682722	0.61208	18.6196	237.374	11	4.05025	5.85966	2.32656	3.06831	0.490781	3.06831	0.100236	-0.0340606	-0.0569591	-0.0565882	0.0876703	-0.195821	-0.197174	0
ENSG00000167460	TPM4	tropomyosin 4	NA	ENST00000642789.1	0.0682772	0.61208	18.6194	414.907	11	2.17091	9.18067	3.25867	6.17103	2.30502	6.17103	-0.0577079	0.014543	-0.0258201	-0.0256995	-0.055963	-0.0206264	-0.0140554	0
ENSG00000100142	POLR2F	RNA polymerase II, I and III subunit F	NA	ENST00000484894.5	0.0682829	0.61208	18.6191	13.0867	11	5.8828	0.317141	0.0697043	0.227722	0.140469	0.227722	-0.124646	0.213489	0.0235369	0.188643	-0.0690822	0.218452	0.168356	0
ENSG00000181029	TRAPPC5	trafficking protein particle complex 5	NA	ENST00000595985.1	0.0682854	0.61208	18.619	3.09672	11	9.29576	0.0680766	0.00777625	0.0626037	0.0364095	0.0626037	-0.248273	0.0864084	-0.173594	-0.00473218	0.0269773	0.207597	-0.256295	0
ENSG00000155254	MARVELD1	MARVEL domain containing 1	TRUE	ENST00000285605.8	0.0682904	0.61208	18.6187	0.275216	11	12.774	0.00973963	0.000271377	0.00598353	0.0112871	0.0112871	-0.0219839	0.0839491	-0.0057577	0.0896667	0.0190314	0.137697	-0.0137017	0
ENSG00000112237	CCNC	cyclin C	NA	ENST00000523310.1	0.0683062	0.61208	18.6179	52.3457	11	3.27041	1.15654	0.324494	0.86518	0.926819	0.926819	-0.0485515	-0.0380978	-0.0676517	-0.127685	-0.0285285	0.0598568	0.0960488	0
ENSG00000168259	DNAJC7	DnaJ heat shock protein family (Hsp40) member C7	NA	ENST00000426588.7	0.06831	0.61208	18.6177	205.321	11	6.06306	4.63554	1.9258	2.74059	0.128872	2.74059	0.0579307	0.143193	0.00505949	0.166344	0.190901	0.00110507	0.0824332	0
ENSG00000106133	NSUN5P2	NSUN5 pseudogene 2	NA	ENST00000602348.5	0.0683102	0.61208	18.6177	3.08221	11	7.63828	0.0798186	0.0256005	0.0444499	0.0686776	0.0686776	0.0340503	0.0234965	0.015881	-0.00568585	0.0243648	0.112323	0.0606002	0
ENSG00000143702	CEP170	centrosomal protein 170	NA	ENST00000468697.1	0.0683128	0.61208	18.6176	42.6918	11	3.34268	0.937531	0.247002	0.723267	0.873014	0.873014	-0.101423	-0.0262639	-0.0594746	0.00616487	-0.120098	-0.00804832	-0.0063123	0
ENSG00000120333	MRPS14	mitochondrial ribosomal protein S14	TRUE	ENST00000476371.1	0.0683132	0.61208	18.6176	0.438779	11	11.271	0.0150983	0.00133617	0.00863609	0.0175242	0.0175242	0.0554467	0.148948	-0.00878156	0.124344	-0.0102406	0.16286	-0.013624	0
ENSG00000163166	IWS1	interacts with SUPT6H, CTD assembly factor 1	NA	ENST00000409725.1	0.0683167	0.61208	18.6174	55.619	11	4.15353	1.33253	0.759397	0.504672	0.45216	0.504672	0.0485984	0.0524517	0.10917	0.129167	0.0552446	0.0589535	0.102754	0
ENSG00000150753	CCT5	chaperonin containing TCP1 subunit 5	NA	ENST00000503026.5	0.0683312	0.612154	18.6167	0.302871	11	14.6484	0.00829428	0.000116646	0.00676679	0.00822872	0.00822872	-0.0540013	-0.0627931	-0.0512067	-0.0996341	-0.0144627	-0.0948175	-0.0824519	0
ENSG00000155729	KCTD18	potassium channel tetramerization domain containing 18	TRUE	ENST00000359878.8	0.0683606	0.612362	18.6152	3.03544	11	9.00183	0.0688695	0.0196967	0.0492905	0.0405931	0.0492905	-0.123432	0.0230403	-0.0777934	0.0870434	-0.0290396	0.0588859	-0.0156325	0
ENSG00000197121	PGAP1	post-GPI attachment to proteins inositol deacylase 1	TRUE	ENST00000354764.9	0.0683963	0.61256	18.6134	0.401659	11	12.3467	0.00988747	0.00202632	0.0071023	0.0126066	0.0126066	-0.0132562	-0.0993866	-0.013583	0.0333248	-0.00655857	-0.0263306	-0.0275644	0
ENSG00000168906	MAT2A	methionine adenosyltransferase 2A	NA	ENST00000490878.1	0.0683976	0.61256	18.6133	4.78325	11	6.67386	0.106863	0.0215344	0.087176	0.0970079	0.0970079	0.140999	-0.127078	0.157161	0.0471311	-0.0521559	-0.0299964	0.248146	0
ENSG00000140451	PIF1	PIF1 5'-to-3' DNA helicase	NA	ENST00000558380.1	0.0684124	0.61256	18.6126	11.4069	11	5.87468	0.250403	0.0512473	0.208001	0.141034	0.208001	0.049648	0.0024328	0.122567	-0.0910352	-0.0904658	-0.16446	0.117595	0
ENSG00000143390	RFX5	regulatory factor X5	NA	ENST00000412774.5	0.0684126	0.61256	18.6126	11.3715	11	7.09674	0.255451	0.104979	0.153465	0.0826934	0.153465	-0.249006	0.0682786	-0.214641	-0.0100296	-0.0883748	0.162795	-0.373054	0
ENSG00000131374	TBC1D5	TBC1 domain family member 5	NA	ENST00000415814.6	0.0684137	0.61256	18.6125	76.2248	11	3.86705	1.73083	0.622318	1.11006	0.5685	1.11006	-0.0243152	-0.106179	-0.0541561	0.0152193	-0.0518249	-0.104743	-0.0249677	0
ENSG00000105982	RNF32	ring finger protein 32	NA	ENST00000432459.6	0.0684272	0.612625	18.6118	229.836	11	3.00133	5.55869	1.74349	3.48004	1.15874	3.48004	0.00196293	-0.0418754	-0.0399095	-0.00628427	-0.0194792	-0.0199409	0.00252407	0
ENSG00000126214	KLC1	kinesin light chain 1	NA	ENST00000445352.8	0.0684404	0.612637	18.6112	238.235	11	3.55199	5.58734	2.51957	2.89487	0.734742	2.89487	0.0118685	-0.0236792	0.0519153	0.015445	0.0228048	0.0406728	0.0459157	0
ENSG00000031823	RANBP3	RAN binding protein 3	NA	ENST00000591333.5	0.0684409	0.612637	18.6111	21.5456	11	4.15526	0.496898	0.142479	0.347194	0.451541	0.451541	-0.154146	-0.0269431	-0.0817806	-0.0758824	-0.18269	-0.0133454	-0.160966	0
ENSG00000100242	SUN2	Sad1 and UNC84 domain containing 2	NA	ENST00000480307.1	0.0684581	0.612712	18.6103	34.0505	11	6.26281	0.770577	0.256986	0.51689	0.117498	0.51689	0.406202	0.212921	0.301172	-0.0888794	0.141227	0.0627997	0.304378	0
ENSG00000205133	TRIQK	triple QxxK/R motif containing	NA	ENST00000521617.5	0.0684617	0.612712	18.6101	246.914	11	4.70267	5.33955	0.860804	4.75088	0.297052	4.75088	-0.0622777	0.0200835	-0.102007	-0.171733	0.0542794	0.0138828	-0.0633243	0
ENSG00000115825	PRKD3	protein kinase D3	NA	ENST00000379066.5	0.0684776	0.612799	18.6093	0.664719	11	12.9194	0.0167065	0.00386184	0.0112454	0.0109024	0.0112454	-7.92127e-05	0.000944433	0.0110809	0.0637918	-0.0625057	0.148669	-0.0985276	0
ENSG00000126214	KLC1	kinesin light chain 1	NA	ENST00000554280.5	0.0684941	0.61282	18.6085	137.676	11	6.99069	3.12359	2.3427	0.786298	0.0858074	0.786298	-0.0267777	-0.0740571	-0.325305	-0.171098	-0.0642901	0.0461343	-0.198153	0
ENSG00000124356	STAMBP	STAM binding protein	NA	ENST00000683434.1	0.0685089	0.61282	18.6077	437.38	11	2.42651	9.82129	2.69633	7.24413	1.86703	7.24413	-0.0361104	-0.0355644	-0.0245348	-0.0195524	-0.0443867	-0.0449512	-0.0306734	0
ENSG00000138606	SHF	Src homology 2 domain containing F	NA	ENST00000560540.5	0.0685141	0.61282	18.6075	1.19783	11	11.8187	0.0296801	0.00131903	0.0259043	0.0146945	0.0259043	0.0266639	-0.0377886	0.125768	-0.0677833	0.159004	-0.0153828	0.0787901	0
ENSG00000120833	SOCS2	suppressor of cytokine signaling 2	NA	ENST00000622746.4	0.0685214	0.61282	18.6071	144.021	11	5.05296	3.22095	1.42837	1.84483	0.231797	1.84483	-0.021282	-0.0119557	-0.0215752	-0.00256011	0.0320608	-0.0338128	-0.0175618	0
ENSG00000186635	ARAP1	ArfGAP with RhoGAP domain, ankyrin repeat and PH domain 1	NA	ENST00000536885.1	0.0685293	0.61282	18.6067	95.7851	11	2.47654	2.14894	0.459614	1.71732	1.79135	1.79135	-0.00467706	-0.0755101	0.0223068	-0.00746138	-0.0337996	-0.0199279	0.027511	0
ENSG00000104522	GFUS	GDP-L-fucose synthase	NA	ENST00000524719.1	0.0685365	0.61282	18.6063	12.6419	11	5.72534	0.297774	0.11882	0.168495	0.152229	0.168495	0.159415	0.123849	0.138655	0.0117242	0.0134697	0.0462797	0.274746	0
ENSG00000060642	PIGV	phosphatidylinositol glycan anchor biosynthesis class V	NA	ENST00000674335.1	0.0685393	0.61282	18.6062	68.3826	11	3.87964	1.60073	0.695536	0.858615	0.562753	0.858615	0.00417215	0.00754285	0.00608698	0.00275795	-0.00376164	0.0199306	0.00534244	0
ENSG00000127838	PNKD	PNKD metallo-beta-lactamase domain containing	NA	ENST00000248451.7	0.0685397	0.61282	18.6062	0.658433	11	11.3856	0.0162708	0.0007639	0.0142005	0.0168681	0.0168681	-0.0144573	-0.0715958	-0.0194258	-0.152149	0.0405011	-0.0517714	-0.0571315	0
ENSG00000117899	MESD	mesoderm development LRP chaperone	NA	ENST00000619987.4	0.0685457	0.61282	18.6059	10.9384	11	6.96645	0.251201	0.06573	0.18287	0.086554	0.18287	-0.0232633	0.00124631	0.00282711	0.0493372	-0.0218309	0.0725152	0.000133315	0
ENSG00000182022	CHST15	carbohydrate sulfotransferase 15	TRUE	ENST00000435907.6	0.0685503	0.61282	18.6056	1.88853	11	11.8239	0.0627037	0.0120761	0.0308451	0.0146711	0.0308451	-0.0995797	-0.108457	-0.0391431	-0.200554	-0.0686895	-0.192994	-0.0283619	0
ENSG00000087903	RFX2	regulatory factor X2	TRUE	ENST00000303657.10	0.0685542	0.61282	18.6054	7.74347	11	8.46372	0.206627	0.0566221	0.119366	0.0496317	0.119366	0.0303497	-0.0341113	0.0368297	-0.00211474	0.0536545	-0.00504603	0.0401118	0
ENSG00000107281	NPDC1	neural proliferation, differentiation and control 1	NA	ENST00000371600.7	0.0685544	0.61282	18.6054	5.49362	11	9.69324	0.130994	0.00526848	0.119586	0.0313569	0.119586	0.307603	0.0880562	0.364957	0.0598652	0.0557152	0.0781165	0.352916	0
ENSG00000002822	MAD1L1	mitotic arrest deficient 1 like 1	NA	ENST00000445959.5	0.0685708	0.612871	18.6046	53.1481	11	4.28684	1.19355	0.28651	0.921401	0.407231	0.921401	-0.0737925	-0.0484996	-0.0106777	0.0065185	-0.0154626	-0.0828463	0.0368259	0
ENSG00000133961	NUMB	NUMB endocytic adaptor protein	NA	ENST00000554546.5	0.0685725	0.612871	18.6045	6.09709	11	10.0329	0.136318	0.0455452	0.0930251	0.0274839	0.0930251	0.0721013	-0.0666434	-0.0417533	0.0139427	0.0895903	-0.0343988	-0.242489	0
ENSG00000104852	SNRNP70	small nuclear ribonucleoprotein U1 subunit 70	NA	ENST00000597936.5	0.0685864	0.61289	18.6038	1.80637	11	10.1027	0.0432917	0.00566114	0.0353927	0.0267532	0.0353927	-0.0961761	0.000458054	-0.136053	-0.136564	0.00018782	-0.344698	-0.200988	0
ENSG00000146021	KLHL3	kelch like family member 3	NA	ENST00000502381.1	0.0685904	0.61289	18.6036	126.298	11	2.79183	2.95861	0.98402	1.88638	1.37914	1.88638	-0.0160883	-0.0349953	0.0247335	-0.0174194	0.0115867	0.015461	0.0231459	0
ENSG00000073614	KDM5A	lysine demethylase 5A	NA	ENST00000544777.1	0.0685933	0.61289	18.6035	13.1011	11	5.09422	0.294382	0.0814315	0.216322	0.225368	0.225368	-0.198733	-0.148094	-0.218515	-0.121176	-0.123238	0.0483724	-0.167299	0
ENSG00000081059	TCF7	transcription factor 7	NA	ENST00000524342.5	0.0686088	0.612931	18.6027	9.51311	11	6.45155	0.205297	0.0858342	0.130373	0.107492	0.130373	0.00124922	0.0170153	-0.00934355	-0.00782814	-0.0541689	0.0205126	-0.0164501	0
ENSG00000123240	OPTN	optineurin	TRUE	ENST00000378747.8	0.0686103	0.612931	18.6026	335.958	11	4.43016	7.62956	2.23654	5.39887	0.364502	5.39887	-0.00437486	0.00768719	-0.0152	-0.0202176	-0.0121236	-0.00326702	-0.0426979	0
ENSG00000102030	NAA10	N-alpha-acetyltransferase 10, NatA catalytic subunit	NA	ENST00000484950.5	0.0686383	0.61298	18.6012	10.7708	11	6.9833	0.256229	0.0728375	0.171953	0.0860336	0.171953	-0.235346	-0.132436	0.0127858	-0.033969	-0.0200214	-0.0896179	0.125367	0
ENSG00000215021	PHB2	prohibitin 2	NA	ENST00000676893.1	0.0686386	0.61298	18.6012	38.3511	11	6.12943	0.853973	0.537816	0.3338	0.12496	0.3338	0.131855	0.0199646	0.0124913	-0.072469	-0.0152325	0.00731213	0.109537	0
ENSG00000197329	PELI1	pellino E3 ubiquitin protein ligase 1	NA	ENST00000466177.6	0.0686594	0.61298	18.6002	43.3701	11	4.53153	0.926671	0.440608	0.545077	0.337419	0.545077	0.151631	0.122647	0.0847989	0.166235	0.00211959	0.108558	-0.0381197	0
ENSG00000197121	PGAP1	post-GPI attachment to proteins inositol deacylase 1	NA	ENST00000422444.1	0.0686645	0.61298	18.5999	185.316	11	5.95445	4.10809	1.52373	2.688	0.135662	2.688	-0.00494267	0.00681897	0.000571881	-0.0181614	-0.040171	0.0177338	0.0303495	0
ENSG00000132356	PRKAA1	protein kinase AMP-activated catalytic subunit alpha 1	NA	ENST00000511248.1	0.0686677	0.61298	18.5997	8.3583	11	5.99882	0.189518	0.0494287	0.140533	0.132823	0.140533	0.116303	-0.0571622	0.0721793	-0.00686782	0.0184574	0.207931	0.0131197	0
ENSG00000140259	MFAP1	microfibril associated protein 1	NA	ENST00000484386.1	0.0686686	0.61298	18.5997	103.449	11	5.59779	2.50399	0.940773	1.41035	0.163303	1.41035	0.0391823	-0.128494	0.0716176	-0.00682214	0.179887	-0.0437551	0.121751	0
ENSG00000072518	MARK2	microtubule affinity regulating kinase 2	TRUE	ENST00000402010.8	0.0686714	0.61298	18.5996	1.39385	11	11.461	0.0322416	0.00487672	0.0268017	0.0164554	0.0268017	-0.0389183	-0.0789198	-0.00919597	-0.0520756	0.0691957	-0.147528	-0.0475146	0
ENSG00000165209	STRBP	spermatid perinuclear RNA binding protein	NA	ENST00000360998.3	0.0686725	0.61298	18.5995	0.741844	11	11.5	0.0158913	0.00222791	0.0146322	0.0162478	0.0162478	0.0940746	-0.0700893	0.0250403	-0.0561279	-0.0419861	-0.10231	-0.0296887	0
ENSG00000048649	RSF1	remodeling and spacing factor 1	NA	ENST00000440064.2	0.0686775	0.61298	18.5993	133.289	11	3.19527	3.29479	0.940767	2.08852	0.986371	2.08852	0.0138619	0.0462161	0.0730249	0.0154581	0.0141877	0.0308903	-0.103788	0
ENSG00000160216	AGPAT3	1-acylglycerol-3-phosphate O-acyltransferase 3	NA	ENST00000484865.1	0.0686789	0.61298	18.5992	6.04944	11	5.86716	0.152483	0.0432167	0.0942704	0.141559	0.141559	0.177389	-0.00173579	0.210267	0.10841	0.114855	0.0375831	0.252075	0
ENSG00000171793	CTPS1	CTP synthase 1	NA	ENST00000649124.1	0.0686883	0.61298	18.5987	79.1235	11	5.29212	1.83314	1.26738	0.530882	0.197523	0.530882	0.00763753	-0.0395943	0.000792291	-0.056564	-0.0378676	-0.0266582	-0.0494274	0
ENSG00000111142	METAP2	methionyl aminopeptidase 2	NA	ENST00000549502.5	0.0686903	0.61298	18.5986	20.5709	11	4.4612	0.453619	0.222839	0.244682	0.355946	0.355946	-0.0980807	0.204203	0.0176322	0.146207	0.099254	0.0649298	0.15689	0
ENSG00000147099	HDAC8	histone deacetylase 8	NA	ENST00000478743.2	0.0686975	0.612989	18.5982	17.1635	11	4.82372	0.385517	0.155977	0.234101	0.272131	0.272131	-0.0431091	-0.00610747	-0.00565621	0.0377575	-0.00121087	0.00399107	0.000367854	0
ENSG00000129657	SEC14L1	SEC14 like lipid binding 1	NA	ENST00000588696.5	0.068732	0.613242	18.5965	55.9435	11	3.18764	1.61867	0.399236	0.872207	0.992632	0.992632	-0.0109448	-0.0671832	0.155007	-0.0604231	0.0455943	-0.0241314	0.0225732	0
ENSG00000146021	KLHL3	kelch like family member 3	NA	ENST00000505853.1	0.0687397	0.613255	18.5961	175.799	11	2.90035	4.46544	1.95717	2.03827	1.2602	2.03827	-0.0219712	-0.00569192	-0.0155328	-0.0153567	0.053585	0.0145172	-0.0115139	0
ENSG00000078319	PMS2P1	PMS1 homolog 2, mismatch repair system component pseudogene 1	NA	ENST00000676269.1	0.0687779	0.61354	18.5942	10.4125	11	4.97798	0.23443	0.0701672	0.16648	0.244093	0.244093	0.248632	0.965919	0.525852	0.533445	0.393711	0.95875	0.555923	0
ENSG00000137692	DCUN1D5	defective in cullin neddylation 1 domain containing 5	NA	ENST00000527260.5	0.0687998	0.613627	18.5931	1.38789	11	9.05656	0.0367732	0.00811381	0.0234291	0.0397801	0.0397801	-0.12334	0.0990283	-0.0749332	0.0381848	-0.191204	0.0580249	-0.125636	0
ENSG00000106399	RPA3	replication protein A3	TRUE	ENST00000223129.8	0.0688001	0.613627	18.5931	0.883251	11	10.9338	0.0217191	0.0016273	0.0184466	0.0196816	0.0196816	-0.129418	-0.157113	-0.144756	0.051843	-0.114242	-0.0406102	-0.143676	0
ENSG00000103994	ZNF106	zinc finger protein 106	TRUE	ENST00000564754.7	0.0688099	0.61364	18.5926	0.274607	11	12.9698	0.00761751	0.000495344	0.00574573	0.010776	0.010776	0.0220639	-0.0179004	0.0389917	-0.0234016	0.0104273	-0.0290282	0.0352074	0
ENSG00000089685	BIRC5	baculoviral IAP repeat containing 5	NA	ENST00000590925.6	0.0688139	0.61364	18.5924	3.7528	11	8.302	0.0919291	0.0318477	0.0534431	0.0528016	0.0534431	-0.214479	-0.270368	-0.0408577	-0.221524	0.00402399	-0.227915	-0.111752	0
ENSG00000129460	NGDN	neuroguidin	NA	ENST00000397154.7	0.068828	0.61367	18.5917	188.861	11	4.26025	4.29601	1.67357	2.61874	0.415773	2.61874	-0.0276382	-0.0485363	0.00610823	-0.0592416	0.0163748	-0.0315489	-0.0251478	0
ENSG00000112514	CUTA	cutA divalent cation tolerance homolog	NA	ENST00000607266.5	0.0688403	0.61367	18.5911	1.84867	11	10.4954	0.0404089	0.0111389	0.0308763	0.023063	0.0308763	-0.183745	-0.0792539	-0.0235339	-0.0724803	-0.150413	0.141684	-0.122919	0
ENSG00000131848	ZSCAN5A	zinc finger and SCAN domain containing 5A	NA	ENST00000587492.5	0.0688421	0.61367	18.591	254.139	11	1.86347	5.93634	1.95609	3.81979	2.96451	3.81979	0.0654875	0.0144655	0.0188243	0.00672682	0.0442501	0.0345202	0.0245171	0
ENSG00000113810	SMC4	structural maintenance of chromosomes 4	NA	ENST00000497203.1	0.0688421	0.61367	18.591	12.5402	11	5.79395	0.382653	0.108967	0.176037	0.14688	0.176037	-0.0604448	-0.312484	0.0142213	-0.0975626	-0.382705	-0.247682	-0.243081	0
ENSG00000197562	RAB40C	RAB40C, member RAS oncogene family	NA	ENST00000561781.1	0.0688651	0.613698	18.5898	15.8768	11	7.05399	0.401408	0.214453	0.146384	0.0839213	0.146384	0.103631	-0.0308876	0.099856	0.144188	-0.0254768	0.0223443	0.0589788	0
ENSG00000198954	KIFBP	kinesin family binding protein	NA	ENST00000674897.1	0.068868	0.613698	18.5897	38.1684	11	6.17652	0.925235	0.907556	-0.0400932	0.122273	0.122273	0.0355813	0.119262	0.0823618	0.0696663	0.0728716	0.0530046	0.0162995	0
ENSG00000274750	H3C6	H3 clustered histone 6	TRUE	ENST00000614911.3	0.0688715	0.613698	18.5895	2.35058	11	9.17659	0.0656596	0.00485078	0.0485716	0.0380533	0.0485716	-0.311183	-0.335538	-0.199666	-0.137703	-0.165001	-0.106542	-0.267525	0
ENSG00000129351	ILF3	interleukin enhancer binding factor 3	NA	ENST00000587928.5	0.0688732	0.613698	18.5894	5.55029	11	10.1418	0.12458	0.00898022	0.117163	0.0263541	0.117163	0.251334	-0.00469811	0.233658	-0.0209609	0.0697721	-0.0144717	0.264535	0
ENSG00000134759	ELP2	elongator acetyltransferase complex subunit 2	NA	ENST00000543127.5	0.0688764	0.613698	18.5893	175.785	11	2.59235	3.98838	1.27754	2.71756	1.6275	2.71756	0.181936	0.0860252	0.134272	0.0760629	0.0541479	0.229223	0.13985	0
ENSG00000119638	NEK9	NIMA related kinase 9	NA	ENST00000553945.1	0.0688952	0.613811	18.5883	2.72276	11	8.32307	0.0667534	0.0102274	0.0516535	0.0523747	0.0523747	0.0404364	-0.0569969	-0.00854273	-0.0219065	0.0929383	-0.187591	0.0403338	0
ENSG00000198646	NCOA6	nuclear receptor coactivator 6	TRUE	ENST00000359003.7	0.0689093	0.613815	18.5876	0.341385	11	12.5778	0.00829312	0.000577525	0.00718123	0.0118561	0.0118561	0.107096	0.123762	0.121971	0.056891	0.133845	0.0726113	0.123172	0
ENSG00000155463	OXA1L	OXA1L mitochondrial inner membrane protein	NA	ENST00000358043.5	0.0689111	0.613815	18.5875	6.4147	11	7.85657	0.140994	0.0509371	0.0948515	0.0629948	0.0948515	-0.151627	-0.019708	-0.128878	-0.105584	-0.105942	-0.0923765	-0.116294	0
ENSG00000115419	GLS	glutaminase	TRUE	ENST00000320717.8	0.0689183	0.613815	18.5872	0.402654	11	11.3436	0.0153926	0.00119978	0.00795143	0.0171042	0.0171042	-0.0615194	0.000629417	-0.0957627	-0.0509016	-0.0587878	-0.00884795	-0.114621	0
ENSG00000010270	STARD3NL	STARD3 N-terminal like	TRUE	ENST00000009041.12	0.0689214	0.613815	18.587	0.695653	11	11.11	0.0280053	0.00239783	0.0134125	0.0185104	0.0185104	-0.0976457	-0.15031	-0.0894751	0.000248342	-0.146453	-0.0630878	-0.175728	0
ENSG00000196220	SRGAP3	SLIT-ROBO Rho GTPase activating protein 3	NA	ENST00000433332.7	0.0689373	0.613815	18.5862	291.476	11	1.91178	6.33182	1.53278	5.09168	2.85003	5.09168	0.0245311	-0.0235739	0.0120417	0.0158077	0.00420212	-0.00517577	-0.0254644	0
ENSG00000011143	MKS1	MKS transition zone complex subunit 1	NA	ENST00000577824.5	0.0689382	0.613815	18.5862	216.252	11	2.35518	5.03287	1.09491	3.81991	1.98037	3.81991	-0.0396797	0.0587958	0.043627	-0.00685103	-0.00574385	0.0333878	0.01715	0
ENSG00000205707	ETFRF1	electron transfer flavoprotein regulatory factor 1	NA	ENST00000556402.6	0.0689422	0.613815	18.586	170.161	11	2.18072	3.68204	1.15644	2.71086	2.2865	2.71086	0.0424207	-0.0169185	-0.0077982	0.0327171	0.00848508	0.0476651	0.0108668	0
ENSG00000143669	LYST	lysosomal trafficking regulator	NA	ENST00000473037.5	0.0689455	0.613815	18.5858	12.5442	11	5.9033	0.278014	0.0689027	0.216192	0.139064	0.216192	-0.0168211	-0.014717	-0.00527965	-0.0164356	-0.0186951	-0.0159105	-0.0046215	0
ENSG00000223705	NSUN5P1	NSUN5 pseudogene 1	NA	ENST00000455158.5	0.0689707	0.613984	18.5846	160.798	11	2.10177	3.60142	1.03129	2.62322	2.43969	2.62322	-0.0342317	0.0153138	0.0490949	0.0595785	0.0027917	0.0256333	-3.24456e-05	0
ENSG00000115840	SLC25A12	solute carrier family 25 member 12	NA	ENST00000472748.5	0.0689793	0.613991	18.5841	139.829	11	3.99014	3.23414	1.83302	1.34491	0.514925	1.34491	-0.0903556	-0.147426	-0.139481	-0.179551	0.116422	-0.0252949	-0.00487833	0
ENSG00000188385	JAKMIP3	Janus kinase and microtubule interacting protein 3	NA	ENST00000659220.1	0.0689839	0.613991	18.5839	12.6139	11	4.95786	0.294634	0.0829265	0.203752	0.247535	0.247535	0.000577201	0.0150208	0.0249688	0.0104689	-0.000669411	0.0312175	0.0238433	0
ENSG00000198925	ATG9A	autophagy related 9A	NA	ENST00000457841.5	0.068991	0.614	18.5835	61.1495	11	5.67944	1.40757	0.652447	0.737315	0.156033	0.737315	-0.0515223	-0.175464	-0.112735	-0.297099	-0.218158	-0.209812	-0.0707171	0
ENSG00000227671	ZNF731P	zinc finger protein 731, pseudogene	NA	ENST00000606212.1	0.0690072	0.614089	18.5827	112.251	11	4.83047	2.4514	1.22675	1.3244	0.27082	1.3244	-0.0391782	-0.176587	-0.378366	-0.0801943	-0.206871	-0.136364	-0.0254568	0
ENSG00000162695	SLC30A7	solute carrier family 30 member 7	NA	ENST00000370112.8	0.069026	0.614148	18.5818	4.09629	11	10.021	0.0986867	0.0214695	0.0716281	0.0276109	0.0716281	-0.0048942	-0.0925154	-0.144044	-0.105361	-0.0309098	-0.0834137	0.00319986	0
ENSG00000122966	CIT	citron rho-interacting serine/threonine kinase	NA	ENST00000677438.1	0.0690436	0.614148	18.5809	278.14	11	3.33963	6.3181	2.22682	4.09455	0.875219	4.09455	0.00206874	0.00953284	0.000844768	0.00643514	0.00870123	-0.00506504	0.0152869	0
ENSG00000198121	LPAR1	lysophosphatidic acid receptor 1	NA	ENST00000541779.5	0.0690452	0.614148	18.5808	14.2381	11	8.11363	0.336905	0.280534	0.0430588	0.0568264	0.0568264	-0.142893	0.0070135	0.0186034	-0.295619	-0.0845354	0.00268149	-0.137715	0
ENSG00000115233	PSMD14	proteasome 26S subunit, non-ATPase 14	NA	ENST00000477232.5	0.0690472	0.614148	18.5807	7.83138	11	6.50258	0.186594	0.0273232	0.150663	0.10485	0.150663	-0.0183943	0.0201747	-0.0215053	0.00257941	-0.0217683	0.0317263	-0.0104687	0
ENSG00000136104	RNASEH2B	ribonuclease H2 subunit B	TRUE	ENST00000336617.8	0.0690492	0.614148	18.5806	3.48048	11	8.69372	0.0765704	0.0250483	0.0540535	0.0455132	0.0540535	0.0682721	-0.0934918	0.145334	-0.0141976	0.0705713	-0.00667704	0.168578	0
ENSG00000169598	DFFB	DNA fragmentation factor subunit beta	TRUE	ENST00000378209.8	0.069057	0.614148	18.5803	119.05	11	6.88885	2.61682	1.32463	1.38104	0.0890481	1.38104	0.0421976	-0.182564	0.00919497	-0.119246	0.0776437	-0.111964	0.00164367	0
ENSG00000105640	RPL18A	ribosomal protein L18a	NA	ENST00000599870.1	0.0690574	0.614148	18.5802	1.86	11	8.62166	0.0559988	0.00853023	0.0337425	0.0467584	0.0467584	-0.13183	-0.186998	-0.176258	-0.252586	-0.276298	-0.20283	-0.0576593	0
ENSG00000038002	AGA	aspartylglucosaminidase	TRUE	ENST00000264595.7	0.0690716	0.614218	18.5795	0.888613	11	10.1735	0.0306358	0.00239416	0.0178016	0.0260365	0.0260365	-0.186048	-0.0370662	-0.121742	0.000835142	-0.0911168	0.0308952	-0.14167	0
ENSG00000143702	CEP170	centrosomal protein 170	NA	ENST00000492145.1	0.0690922	0.614346	18.5785	53.3689	11	4.7347	1.27976	0.600956	0.611974	0.290187	0.611974	0.152119	0.152774	0.0920922	0.157365	0.126667	0.258574	0.16234	0
ENSG00000196352	CD55	CD55 molecule (Cromer blood group)	NA	ENST00000488171.6	0.0691038	0.614394	18.5779	94.8735	11	3.05072	2.26675	1.08628	1.06993	1.11214	1.11214	0.0117216	0.0358386	0.000864631	-0.00733743	-0.0417627	-0.0195378	-0.000523714	0
ENSG00000116221	MRPL37	mitochondrial ribosomal protein L37	TRUE	ENST00000360840.9	0.0691109	0.614402	18.5776	0.459953	11	13.0197	0.0104855	0.000253539	0.0101999	0.0106545	0.0106545	-0.0901599	-0.0992227	-0.0932366	-0.109555	-0.0424867	-0.12697	-0.115207	0
ENSG00000005108	THSD7A	thrombospondin type 1 domain containing 7A	TRUE	ENST00000423059.9	0.0691198	0.614426	18.5771	0.135825	11	14.0754	0.0039491	0.000230594	0.00285635	0.00878032	0.00878032	0.0254475	0.011463	0.0523308	0.0854132	-0.00886832	0.0463591	0.0182539	0
ENSG00000079999	KEAP1	kelch like ECH associated protein 1	NA	ENST00000591039.1	0.0691418	0.614566	18.576	152.96	11	2.65056	3.58791	0.954717	2.52164	1.5508	2.52164	-0.0511397	-0.00693307	-0.0213201	-0.00146748	-0.0359471	0.0905986	-0.0109669	0
ENSG00000140474	ULK3	unc-51 like kinase 3	TRUE	ENST00000440863.7	0.0691614	0.614685	18.575	0.926887	11	10.8438	0.02046	0.00700817	0.0140574	0.0203192	0.0203192	-0.088451	-0.176864	-0.0542654	-0.0618155	0.0238196	-0.121472	-0.0919524	0
ENSG00000162734	PEA15	proliferation and apoptosis adaptor protein 15	NA	ENST00000488858.1	0.0692073	0.614983	18.5728	3.84115	11	8.62922	0.126502	0.0216563	0.0656427	0.0466258	0.0656427	0.209383	-0.0773432	-0.0874362	-0.18744	0.0121031	-0.0925644	-0.0720484	0
ENSG00000163156	SCNM1	sodium channel modifier 1	NA	ENST00000368902.1	0.0692116	0.614983	18.5725	3.47965	11	8.81731	0.0816892	0.024006	0.055077	0.0434651	0.055077	0.122556	-0.0785742	-0.189757	-0.201227	-0.0673535	-0.193483	0.031867	0
ENSG00000063660	GPC1	glypican 1	NA	ENST00000455111.1	0.0692136	0.614983	18.5724	210.517	11	3.33085	4.54427	0.570883	4.2136	0.881602	4.2136	-0.05506	-0.0315375	-0.0841313	-0.0391822	-0.0438637	-0.0923263	-0.103775	0
ENSG00000115053	NCL	nucleolin	NA	ENST00000678828.1	0.0692222	0.615004	18.572	129.328	11	8.92816	3.08218	0.741058	2.19821	0.0417148	2.19821	0.456184	0.22745	0.151209	-0.0200295	0.135033	-0.434671	0.147674	0
ENSG00000104412	EMC2	ER membrane protein complex subunit 2	NA	ENST00000520294.5	0.069236	0.615071	18.5713	1.3849	11	9.05081	0.0319529	0.00550116	0.0259739	0.0398647	0.0398647	0.0420381	-0.183597	0.154686	-0.127438	0.0330158	-0.066482	0.051579	0
ENSG00000135506	OS9	OS9 endoplasmic reticulum lectin	NA	ENST00000550202.1	0.0692484	0.615126	18.5707	138.018	11	3.34183	3.04172	0.913741	2.22304	0.873631	2.22304	0.0503047	0.0787503	0.105223	-0.0144912	0.0562492	-0.0504078	0.103449	0
ENSG00000171631	P2RY6	pyrimidinergic receptor P2Y6	NA	ENST00000393592.7	0.0692563	0.615141	18.5703	528.347	11	4.10012	11.6207	4.54699	7.4609	0.471694	7.4609	-0.0193424	0.206677	-0.128871	0.0643804	0.169319	0.217044	-0.112383	0
ENSG00000197140	ADAM32	ADAM metallopeptidase domain 32	TRUE	ENST00000379907.9	0.0692631	0.615146	18.57	309.452	11	3.40225	6.85758	2.78197	4.25103	0.831103	4.25103	-0.0453776	-0.00562301	-0.0459892	-0.0102208	-0.0266828	0.0286793	-0.0600255	0
ENSG00000135931	ARMC9	armadillo repeat containing 9	NA	ENST00000683575.1	0.0692931	0.615357	18.5685	429.083	11	5.75058	10.4942	4.94352	4.80837	0.150217	4.80837	-0.190044	-0.457345	-0.114994	-0.498291	-0.480113	-0.445094	-0.378669	0
ENSG00000137274	BPHL	biphenyl hydrolase like	NA	ENST00000423798.1	0.0693051	0.615408	18.5679	150.987	11	4.67378	3.56578	2.11288	1.31863	0.303422	1.31863	0.0633076	0.134164	0.00414673	0.0602139	0.0512293	-0.223499	-0.0393986	0
ENSG00000155393	HEATR3	HEAT repeat containing 3	TRUE	ENST00000299192.8	0.0693132	0.615425	18.5675	0.23657	11	11.6241	0.0126755	0.000718838	0.00465775	0.0156138	0.0156138	0.0295967	-0.0239613	0.0127935	-0.0517392	-0.0060759	-0.0682509	0.0458351	0
ENSG00000108578	BLMH	bleomycin hydrolase	NA	ENST00000577623.5	0.0693625	0.615738	18.565	161.648	11	3.24869	3.7645	0.914734	2.75909	0.943639	2.75909	-0.0700094	0.00706571	-0.05363	-0.0728066	-0.066464	-0.0982385	0.117708	0
ENSG00000112139	MDGA1	MAM domain containing glycosylphosphatidylinositol anchor 1	NA	ENST00000478143.2	0.0693635	0.615738	18.565	5.65261	11	6.73133	0.146712	0.0369614	0.091507	0.0947032	0.0947032	0.0357014	0.0331931	-0.00266062	0.094332	-0.0143275	0.0560672	0.0163771	0
ENSG00000161960	EIF4A1	eukaryotic translation initiation factor 4A1	NA	ENST00000583217.1	0.0693672	0.615738	18.5648	95.1653	11	5.23047	2.07061	0.965712	1.19714	0.2057	1.19714	0.0134023	-0.345568	-0.194163	-0.196991	-0.298861	-0.416456	-0.217001	0
ENSG00000132153	DHX30	DExH-box helicase 30	NA	ENST00000446256.6	0.0693746	0.615749	18.5644	572.683	11	5.92316	12.5011	3.86136	9.15416	0.137726	9.15416	0.179439	0.1679	-0.0161127	-0.150388	-0.0659726	0.158006	0.127432	0
ENSG00000115053	NCL	nucleolin	NA	ENST00000678405.1	0.0694027	0.615938	18.563	581.347	11	5.56005	12.4994	4.3355	8.87694	0.166905	8.87694	-0.738507	-0.264683	-0.35221	-0.513874	-0.457412	-0.365642	-0.652564	0
ENSG00000221983	UBA52	ubiquitin A-52 residue ribosomal protein fusion product 1	NA	ENST00000596273.5	0.0694084	0.615938	18.5627	7.75704	11	7.18429	0.174144	0.0679612	0.108335	0.0802754	0.108335	0.067297	0.383432	0.0485451	0.059148	0.0860946	0.192874	0.154558	0
ENSG00000138758	SEPTIN11	septin 11	NA	ENST00000504637.5	0.0694218	0.615962	18.5621	26.1292	11	5.06002	0.577115	0.23714	0.356706	0.230681	0.356706	0.0876836	-0.106246	-0.0449482	-0.26676	0.0240433	0.00927962	0.0455623	0
ENSG00000172159	FRMD3	FERM domain containing 3	NA	ENST00000376434.5	0.0694236	0.615962	18.562	28.6801	11	5.23979	0.67374	0.507116	0.144705	0.204437	0.204437	0.150192	0.0344245	0.0906217	0.0976999	0.0381297	0.216905	0.0771884	0
ENSG00000151150	ANK3	ankyrin 3	NA	ENST00000355288.6	0.0694305	0.615968	18.5616	285.034	11	1.7805	6.14881	1.68973	4.78832	3.17152	4.78832	0.0229171	0.00875093	0.0164051	0.0285794	0.00671706	0.0108665	0.0140546	0
ENSG00000004766	VPS50	VPS50 subunit of EARP/GARPII complex	NA	ENST00000485994.5	0.0694495	0.616044	18.5607	9.78892	11	7.09254	0.227694	0.0820247	0.140451	0.0828126	0.140451	-0.358795	0.120485	-0.0864482	-0.0486807	-0.171499	-0.0756489	-0.0543751	0
ENSG00000131871	SELENOS	selenoprotein S	NA	ENST00000526043.1	0.0694539	0.616044	18.5605	8.57725	11	6.05569	0.195208	0.0513723	0.143565	0.129316	0.143565	-0.0149478	-0.000306419	0.0020381	0.0318969	0.00473599	0.0232533	0.0150845	0
ENSG00000108883	EFTUD2	elongation factor Tu GTP binding domain containing 2	NA	ENST00000589825.5	0.0694646	0.616044	18.56	2.26354	11	9.80376	0.0496126	0.0070291	0.0444149	0.0300511	0.0444149	0.0291164	-0.00495543	-0.258371	-0.142912	-0.0799828	-0.28766	-0.0836626	0
ENSG00000110841	PPFIBP1	PPFIA binding protein 1	NA	ENST00000542187.1	0.0694655	0.616044	18.5599	142.672	11	2.37498	3.19169	0.950337	2.29222	1.94826	2.29222	-0.0645434	0.0219759	-0.0060744	-0.0700206	-0.0756411	-0.0584999	-0.00234015	0
ENSG00000101577	LPIN2	lipin 2	TRUE	ENST00000677752.1	0.0694848	0.616044	18.5589	1.65113	11	9.96941	0.036319	0.0123398	0.0251858	0.0281701	0.0281701	0.00252955	-0.0211863	-0.014397	0.0344794	-0.106686	0.00317241	-0.0193456	0
ENSG00000164830	OXR1	oxidation resistance 1	TRUE	ENST00000517566.7	0.0694875	0.616044	18.5588	453.384	11	3.17436	10.4187	3.00605	7.29814	1.00363	7.29814	-0.00116564	0.0110251	-0.0213384	0.0310988	-0.0289946	0.0229948	-0.0263527	0
ENSG00000143384	MCL1	MCL1 apoptosis regulator, BCL2 family member	NA	ENST00000676522.1	0.0694952	0.616044	18.5584	1.69532	11	9.77502	0.0449325	0.0119697	0.0265603	0.030387	0.030387	-0.0206712	-0.0174765	0.00215853	-0.0981902	0.0165657	-0.0582827	0.0479888	0
ENSG00000168487	BMP1	bone morphogenetic protein 1	NA	ENST00000520970.5	0.0694971	0.616044	18.5583	14.3662	11	7.75528	0.344632	0.243223	0.083283	0.065654	0.083283	0.136782	-0.00784503	0.0696662	-0.0147519	0.0825043	0.0188349	0.0852464	0
ENSG00000011376	LARS2	leucyl-tRNA synthetase 2, mitochondrial	NA	ENST00000652135.1	0.0694973	0.616044	18.5583	4.60117	11	8.03616	0.099464	0.0326596	0.0719125	0.0585974	0.0719125	0.0321207	-0.0665487	-0.0889987	0.0300408	-0.00694197	-0.00980356	-0.0169907	0
ENSG00000085224	ATRX	ATRX chromatin remodeler	NA	ENST00000635865.1	0.0695014	0.616044	18.5581	70.119	11	2.93053	1.56713	0.343231	1.25038	1.22897	1.25038	0.34668	0.454713	-0.349241	0.306302	-0.783947	0.061455	-0.689925	0
ENSG00000033170	FUT8	fucosyltransferase 8	NA	ENST00000394586.6	0.0695114	0.616061	18.5576	126.809	11	5.75901	2.83309	1.42564	1.45638	0.149556	1.45638	0.0618819	-0.0332982	0.0222409	0.0837149	0.0297184	0.0626921	-0.0215525	0
ENSG00000080823	MOK	MOK protein kinase	NA	ENST00000520266.5	0.0695158	0.616061	18.5574	22.2735	11	5.57832	0.485372	0.122304	0.383913	0.16514	0.383913	0.0836281	-0.0896413	-0.160995	0.0597043	-0.061432	-0.0608852	-0.0576204	0
ENSG00000138376	BARD1	BRCA1 associated RING domain 1	NA	ENST00000455743.5	0.0695436	0.616252	18.556	4.88756	11	9.07661	0.108113	0.043857	0.067224	0.0394863	0.067224	-0.167195	0.145302	-0.0247719	-0.00475842	-0.0123891	0.0345264	-0.095027	0
ENSG00000183092	BEGAIN	brain enriched guanylate kinase associated	NA	ENST00000556188.6	0.0695528	0.616253	18.5556	16.6116	11	7.66245	0.361438	0.140693	0.236842	0.0680601	0.236842	0.0351433	0.145273	0.111151	0.0911943	0.16305	0.0725306	0.0456968	0
ENSG00000130921	C12orf65	chromosome 12 open reading frame 65	NA	ENST00000679849.1	0.0695578	0.616253	18.5553	6.45251	11	8.05777	0.14588	0.0512931	0.0953548	0.0580962	0.0953548	-0.0896316	0.0230972	-0.10351	0.0180169	-0.182808	0.121182	-0.0751528	0
ENSG00000185608	MRPL40	mitochondrial ribosomal protein L40	TRUE	ENST00000333130.4	0.0695759	0.616253	18.5544	0.449357	11	11.568	0.01028	0.000712088	0.00950056	0.0158958	0.0158958	-0.119303	0.0294863	-0.0776832	-0.00242416	-0.0369769	0.0683028	-0.121469	0
ENSG00000104738	MCM4	minichromosome maintenance complex component 4	NA	ENST00000521261.1	0.0695766	0.616253	18.5544	4.37033	11	6.81553	0.0978735	0.0205476	0.0787782	0.0915707	0.0915707	0.167343	0.0420967	0.103985	0.0447249	0.0720845	0.0770404	0.109235	0
ENSG00000101266	CSNK2A1	casein kinase 2 alpha 1	NA	ENST00000645840.1	0.0695788	0.616253	18.5543	1.46284	11	12.1661	0.0326055	0.00651847	0.0267279	0.0132592	0.0267279	-0.149654	-0.128605	-0.232292	-0.19891	-0.0761452	-0.201556	-0.139003	0
ENSG00000137055	PLAA	phospholipase A2 activating protein	NA	ENST00000517642.5	0.0695812	0.616253	18.5542	125.696	11	3.73104	2.6907	1.3699	1.48683	0.634755	1.48683	-0.160806	-0.0652847	-0.154697	-0.115458	-0.112759	0.0229296	-0.137609	0
ENSG00000130803	ZNF317	zinc finger protein 317	TRUE	ENST00000247956.11	0.0696042	0.616381	18.553	0.645423	11	11.3756	0.0145081	0.00282651	0.0118422	0.0169236	0.0169236	-0.0881115	0.0215703	-0.00918251	0.0664117	0.0134255	-0.0103352	-0.0934463	0
ENSG00000100417	PMM1	phosphomannomutase 1	NA	ENST00000466645.5	0.0696082	0.616381	18.5528	63.4326	11	3.17245	1.62584	0.49726	0.94439	1.00522	1.00522	-0.0681848	0.068592	0.0603065	-0.0797526	-0.0657109	0.00508441	0.0188479	0
ENSG00000104408	EIF3E	eukaryotic translation initiation factor 3 subunit E	NA	ENST00000677215.1	0.0696312	0.61653	18.5517	7.42387	11	5.5205	0.163348	0.0481332	0.120591	0.170862	0.170862	-0.00111162	-0.0114118	-0.00684404	-1.78765e-05	-0.0074571	0.0122781	0.00878676	0
ENSG00000104738	MCM4	minichromosome maintenance complex component 4	NA	ENST00000650216.1	0.0696433	0.61656	18.5511	6.59696	11	8.77357	0.152045	0.078099	0.071832	0.0441778	0.071832	0.011634	0.160975	0.111875	-0.0580168	0.00273374	0.0327416	-0.161845	0
ENSG00000102878	HSF4	heat shock transcription factor 4	NA	ENST00000521624.5	0.0696573	0.61656	18.5504	160.756	11	2.73898	4.4256	1.53689	2.11665	1.44104	2.11665	0.0240517	0.00207009	-0.0305688	-0.0213354	0.0109072	0.00577543	0.0124716	0
ENSG00000126214	KLC1	kinesin light chain 1	NA	ENST00000452929.6	0.0696642	0.61656	18.55	13.3975	11	8.53782	0.362311	0.279774	0.024715	0.0482579	0.0482579	0.195906	-0.0817696	0.183042	-0.0380638	-0.00418701	-0.267198	-0.0648372	0
ENSG00000185049	NELFA	negative elongation factor complex member A	NA	ENST00000455762.5	0.0696682	0.61656	18.5498	83.6826	11	3.09809	1.87647	0.542491	1.35939	1.06923	1.35939	0.0464375	0.0288304	0.041972	0.0148518	0.0481197	0.0221708	0.0116428	0
ENSG00000175854	SWI5	SWI5 homologous recombination repair protein	NA	ENST00000608796.6	0.0696713	0.61656	18.5497	7.19363	11	6.45911	0.163572	0.0496748	0.113817	0.107098	0.113817	-0.103959	0.0588559	-0.0960822	-0.0595567	-0.0305728	-0.0682211	-0.181901	0
ENSG00000138606	SHF	Src homology 2 domain containing F	NA	ENST00000559566.5	0.0696721	0.61656	18.5497	249.649	11	3.76918	5.50203	1.69721	3.97662	0.615384	3.97662	-0.119426	-0.116031	0.0597077	0.0667002	0.00344379	0.0508916	-0.132478	0
ENSG00000166483	WEE1	WEE1 G2 checkpoint kinase	NA	ENST00000532275.1	0.0697094	0.616798	18.5478	14.6831	11	5.52617	0.315489	0.236056	0.0976505	0.170283	0.170283	0.147593	-0.0862133	0.118144	0.294505	0.175405	0.298188	0.163047	0
ENSG00000248124	RRN3P1	RRN3 pseudogene 1	TRUE	ENST00000551901.6	0.0697114	0.616798	18.5477	35.2185	11	4.46905	0.759972	0.353063	0.447357	0.353822	0.447357	0.0303515	-0.0345017	-0.0128556	-0.0199637	0.00669542	-0.0250969	-0.00707638	0
ENSG00000244045	TMEM199	transmembrane protein 199	NA	ENST00000555264.6	0.0697294	0.616901	18.5468	38.7488	11	4.49381	0.913568	0.442213	0.438441	0.34721	0.438441	-0.171142	-0.109965	-0.206756	-0.195753	-0.209973	-0.0905214	-0.0166023	0
ENSG00000074696	HACD3	3-hydroxyacyl-CoA dehydratase 3	NA	ENST00000624437.1	0.0697377	0.616905	18.5464	2.05655	11	8.1196	0.0490083	0.00773314	0.0390067	0.0566928	0.0566928	0.0143618	0.021698	0.00102266	0.0554171	-0.0399329	0.0810529	-0.0355183	0
ENSG00000109184	DCUN1D4	defective in cullin neddylation 1 domain containing 4	NA	ENST00000505634.5	0.0697422	0.616905	18.5462	166.1	11	2.75599	4.11461	2.30133	1.47367	1.42083	1.47367	-0.0567586	0.0856891	-0.0155746	-0.024988	-0.026344	0.0466179	-0.0186887	0
ENSG00000221926	TRIM16	tripartite motif containing 16	NA	ENST00000416464.6	0.0697496	0.616915	18.5458	2.69828	11	8.22428	0.0689588	0.0160392	0.0452853	0.0544162	0.0544162	-0.0502222	-0.0146698	-0.104045	-0.0034118	-0.0621664	-0.0281056	-0.017508	0
ENSG00000168374	ARF4	ADP ribosylation factor 4	TRUE	ENST00000303436.11	0.0697712	0.617051	18.5447	0.522709	11	13.1393	0.014223	0.000251982	0.0116278	0.0103767	0.0116278	-0.166169	-0.15035	-0.124394	-0.0770147	-0.119095	-0.155338	-0.204399	0
ENSG00000183137	CEP57L1	centrosomal protein 57 like 1	NA	ENST00000522608.5	0.0697927	0.617186	18.5437	152.8	11	4.80053	3.69312	1.55322	1.91949	0.276693	1.91949	0.1181	0.244636	0.32555	0.276808	0.246555	0.17341	0.276942	0
ENSG00000138246	DNAJC13	DnaJ heat shock protein family (Hsp40) member C13	NA	ENST00000650455.1	0.0698285	0.617447	18.5419	34.8507	11	7.23647	0.761275	0.780839	0.0112216	0.0788841	0.0788841	0.0165725	0.100817	0.0148118	0.0358617	-0.0194971	0.0560705	0.0254334	0
ENSG00000265681	RPL17	ribosomal protein L17	NA	ENST00000578532.5	0.0698419	0.617478	18.5412	0.792772	11	10.3128	0.0243528	0.00364943	0.0143681	0.0246932	0.0246932	-0.249856	-0.0625425	-0.203056	-0.0940412	-0.16838	-0.163693	-0.191427	0
ENSG00000142235	LMTK3	lemur tyrosine kinase 3	NA	ENST00000650440.1	0.0698671	0.617478	18.54	158.704	11	3.71874	3.53524	1.89365	1.71326	0.641137	1.71326	0.0116469	0.0241377	0.00584701	0.0281808	-0.00686859	0.0013828	-0.00208468	0
ENSG00000075711	DLG1	discs large MAGUK scaffold protein 1	NA	ENST00000392380.6	0.0698682	0.617478	18.5399	23.8877	11	7.3473	0.592574	0.228368	0.314534	0.0760165	0.314534	0.219838	0.18472	0.146935	-0.0832171	0.188546	-0.206782	-0.056104	0
ENSG00000221978	CCNL2	cyclin L2	NA	ENST00000481223.6	0.069872	0.617478	18.5398	103.594	11	6.47282	2.37182	1.25416	1.10026	0.106384	1.10026	0.139754	0.0563689	0.217205	-0.00203081	0.232575	0.0275558	0.195387	0
ENSG00000152082	MZT2B	mitotic spindle organizing protein 2B	NA	ENST00000409255.1	0.0698733	0.617478	18.5397	5.66164	11	6.66922	0.124516	0.0363446	0.0923291	0.0972005	0.0972005	0.100119	0.142767	0.0154503	0.0698031	0.0120479	0.0970278	0.131123	0
ENSG00000087085	ACHE	acetylcholinesterase (Cartwright blood group)	NA	ENST00000411582.4	0.0698773	0.617478	18.5395	224.779	11	4.10321	4.86545	2.13827	2.97035	0.470538	2.97035	-0.0214983	0.0101055	-0.0400781	0.016409	-0.00664147	-0.0290836	-0.0435102	0
ENSG00000101040	ZMYND8	zinc finger MYND-type containing 8	NA	ENST00000311275.11	0.0698779	0.617478	18.5395	12.4642	11	8.81192	0.334251	0.0772447	0.206032	0.0435523	0.206032	0.0118591	0.0452364	0.0291302	0.0239208	-0.0135727	0.0974933	0.0246144	0
ENSG00000167967	E4F1	E4F transcription factor 1	TRUE	ENST00000301727.9	0.0698911	0.617478	18.5388	0.764826	11	10.7447	0.0197787	0.00179327	0.0155891	0.0210532	0.0210532	0.155581	0.0115862	0.167473	0.0488124	0.0919862	0.0314887	0.143733	0
ENSG00000166313	APBB1	amyloid beta precursor protein binding family B member 1	NA	ENST00000532020.2	0.0698977	0.617478	18.5385	45.7207	11	3.89814	1.00739	0.533245	0.505861	0.554423	0.554423	-0.291235	-0.083747	-0.342401	-0.203346	-0.175832	-0.230504	-0.27809	0
ENSG00000119912	IDE	insulin degrading enzyme	NA	ENST00000678458.1	0.0698982	0.617478	18.5385	24.5305	11	10.3775	0.678098	0.503462	0.0540498	0.0240995	0.0540498	0.54284	0.0287974	0.1154	0.107209	0.137383	0.0904658	0.229598	0
ENSG00000138074	SLC5A6	solute carrier family 5 member 6	NA	ENST00000488743.6	0.0699015	0.617478	18.5383	7.12717	11	6.70666	0.182011	0.0737025	0.0882787	0.0956749	0.0956749	0.0150515	-0.0060228	0.0191518	0.00227398	0.00558115	-0.0345392	0.0696646	0
ENSG00000159433	STARD9	StAR related lipid transfer domain containing 9	NA	ENST00000568493.1	0.0699071	0.617478	18.538	5.84992	11	6.31743	0.130325	0.03786	0.0950926	0.114555	0.114555	-0.00639086	-0.00518907	0.0236098	0.017495	0.0180675	0.0765345	0.0064613	0
ENSG00000162300	ZFPL1	zinc finger protein like 1	NA	ENST00000532200.1	0.0699174	0.617514	18.5375	153.734	11	2.61588	3.51039	1.37868	2.11527	1.59605	2.11527	0.0281626	0.0740464	-0.010638	0.102267	0.0503006	0.0402721	-0.00573153	0
ENSG00000086730	LAT2	linker for activation of T cells family member 2	NA	ENST00000275635.11	0.0699787	0.617971	18.5345	395.293	11	2.22164	8.73191	2.71793	6.26599	2.21083	6.26599	0.0384235	-0.0203112	0.0294898	0.08759	-0.0372442	0.0207329	-0.0206368	0
ENSG00000102858	MGRN1	mahogunin ring finger 1	TRUE	ENST00000262370.12	0.0699903	0.617971	18.5339	0.362498	11	12.8841	0.00939078	0.000360041	0.00787855	0.0109929	0.0109929	0.0018681	0.000133299	0.0215444	0.00136244	0.102264	-0.0338533	0.00707096	0
ENSG00000162374	ELAVL4	ELAV like RNA binding protein 4	NA	ENST00000651347.1	0.0699908	0.617971	18.5339	6.85735	11	6.42055	0.174441	0.0779072	0.0779416	0.10911	0.10911	-0.00618459	0.105383	-0.046454	-0.0149625	-0.0456481	-0.0161079	0.002734	0
ENSG00000073536	NLE1	notchless homolog 1	NA	ENST00000360831.9	0.0699942	0.617971	18.5337	1.44173	11	10.559	0.0316295	0.00346759	0.0292989	0.0225276	0.0292989	-0.0631261	-0.165895	0.0705314	-0.172425	0.0359936	-0.0849828	-0.0183515	0
ENSG00000078808	SDF4	stromal cell derived factor 4	NA	ENST00000660930.1	0.0700075	0.618033	18.5331	0.781486	11	11.2083	0.0212527	0.00427619	0.0134848	0.0178992	0.0178992	0.0213198	0.0622458	0.0720675	0.059321	0.0976452	-0.0703907	0.0715535	0
ENSG00000135519	KCNH3	potassium voltage-gated channel subfamily H member 3	TRUE	ENST00000257981.7	0.0700218	0.618105	18.5324	3.28311	11	7.73794	0.0948969	0.022951	0.0516651	0.0661083	0.0661083	0.00767252	0.0456888	0.0189849	0.0265482	-0.00334017	0.028535	0.002122	0
ENSG00000228681	NA	ribosomal protein S27a (RPS27A) pseudogene	TRUE	ENST00000434254.1	0.0700322	0.618141	18.5319	6.85813	11	6.18686	0.153116	0.039752	0.116114	0.121691	0.121691	-0.0878107	-0.0275895	-0.0363052	0.0730517	-0.144608	0.129464	-0.0614265	0
ENSG00000114054	PCCB	propionyl-CoA carboxylase subunit beta	NA	ENST00000484181.5	0.0700481	0.618183	18.5311	124.94	11	4.97809	2.83039	2.07239	0.767156	0.244075	0.767156	0.0590705	0.0796424	-0.0822887	-0.0407508	-0.0861312	0.0399998	-0.0725869	0
ENSG00000161996	WDR90	WD repeat domain 90	NA	ENST00000552683.5	0.0700495	0.618183	18.531	26.3623	11	6.81896	0.602226	0.511788	0.0873564	0.0914487	0.0914487	0.0894038	0.1127	0.188232	0.0278768	0.0417562	-0.0218539	0.187782	0
ENSG00000198242	RPL23A	ribosomal protein L23a	NA	ENST00000472628.1	0.070074	0.618344	18.5298	4.89255	11	8.82698	0.106306	0.0391601	0.0720342	0.0433093	0.0720342	-0.0881246	-0.0629139	0.144305	-0.0816388	0.0252497	-0.243621	0.105468	0
ENSG00000215421	ZNF407	zinc finger protein 407	TRUE	ENST00000299687.10	0.070111	0.618574	18.528	0.708457	11	10.6956	0.0163869	0.00295468	0.0131466	0.0214309	0.0214309	-0.018928	-0.0167308	-0.0220757	-0.0148336	-0.0289516	-0.0969156	0.00168848	0
ENSG00000143924	EML4	EMAP like 4	NA	ENST00000472632.1	0.0701126	0.618574	18.5279	13.7897	11	4.96908	0.31527	0.0699324	0.243469	0.245608	0.245608	-0.147736	-0.0478335	-0.0383542	-0.0234587	-0.184828	0.0782865	-0.0435144	0
ENSG00000104412	EMC2	ER membrane protein complex subunit 2	NA	ENST00000517593.5	0.070134	0.618707	18.5268	78.3529	11	3.24008	1.75652	0.67151	1.10924	0.950403	1.10924	0.132773	0.10545	0.0178667	0.0921153	0.0267708	0.10859	0.175279	0
ENSG00000154978	VOPP1	VOPP1 WW domain binding protein	NA	ENST00000428097.5	0.0701454	0.618753	18.5263	234.317	11	2.29079	5.23144	1.27382	4.05158	2.0884	4.05158	0.00775426	0.0235794	0.0448386	0.0350676	0.00931152	0.02208	-0.00517702	0
ENSG00000198722	UNC13B	unc-13 homolog B	NA	ENST00000378495.7	0.0701583	0.618777	18.5256	0.571524	11	12.7757	0.0154179	0.00175214	0.011237	0.0112824	0.0112824	0.112881	-0.0131786	0.0158048	-0.0210031	-0.0154383	-0.0343589	-0.00940685	0
ENSG00000154710	RABGEF1	RAB guanine nucleotide exchange factor 1	NA	ENST00000450873.6	0.0701607	0.618777	18.5255	4.12368	11	7.98017	0.0924121	0.0394422	0.0542778	0.0599231	0.0599231	0.0226074	-0.00576281	0.0308624	-0.0839112	0.0476269	0.00729339	0.0495443	0
ENSG00000137492	THAP12	THAP domain containing 12	NA	ENST00000528993.5	0.0701686	0.618792	18.5251	9.77741	11	7.54788	0.223505	0.0465407	0.175673	0.0709645	0.175673	-0.00415631	0.0124249	0.102966	0.3592	-0.0925324	0.0943247	-0.0669236	0
ENSG00000089041	P2RX7	purinergic receptor P2X 7	NA	ENST00000541022.5	0.0701778	0.618801	18.5247	253.025	11	2.15267	5.79367	1.85117	3.89939	2.33984	3.89939	0.0102666	-0.0136565	-0.000802209	0.00442644	0.0197927	0.0425751	0.0199146	0
ENSG00000149292	TTC12	tetratricopeptide repeat domain 12	NA	ENST00000483239.6	0.0701822	0.618801	18.5245	276.212	11	2.80762	6.4587	1.71033	4.56723	1.36117	4.56723	-0.0412766	-0.0181809	-0.0027029	-0.0228778	-0.0434384	-0.00753053	-0.0528015	0
ENSG00000105671	DDX49	DEAD-box helicase 49	NA	ENST00000598972.5	0.0701993	0.618897	18.5236	80.4184	11	3.67116	1.75906	0.855864	0.971826	0.666481	0.971826	0.0459304	-0.0947775	-0.125545	-0.0764819	-0.0504756	-0.0423883	-0.105073	0
ENSG00000164062	APEH	acylaminoacyl-peptide hydrolase	NA	ENST00000463995.5	0.0702099	0.618935	18.5231	24.0377	11	4.86086	0.518288	0.238121	0.308192	0.26502	0.308192	0.0144892	-0.0308485	0.0347393	0.00293161	-0.00553591	-0.0840012	0.0508436	0
ENSG00000158863	FAM160B2	family with sequence similarity 160 member B2	NA	ENST00000496599.3	0.0702213	0.618981	18.5225	9.69219	11	7.7903	0.212476	0.0424024	0.177875	0.0647291	0.177875	0.130187	0.0302057	0.0434575	0.0345877	0.173287	-0.0637426	0.0684932	0
ENSG00000105643	ARRDC2	arrestin domain containing 2	NA	ENST00000593460.1	0.0702606	0.619214	18.5206	105.388	11	3.03152	2.38033	0.638146	1.75704	1.13003	1.75704	0.00271805	0.00982908	0.00243824	0.00143035	-0.00106478	0.000611804	0.0104322	0
ENSG00000165996	HACD1	3-hydroxyacyl-CoA dehydratase 1	NA	ENST00000326961.6	0.0702689	0.619214	18.5202	4.69029	11	7.28359	0.104209	0.0212589	0.0853387	0.0776527	0.0853387	0.0283289	0.29578	0.0611074	0.2061	0.20603	0.224399	0.234125	0
ENSG00000134313	KIDINS220	kinase D interacting substrate 220	NA	ENST00000459813.1	0.0702733	0.619214	18.52	5.81284	11	6.0476	0.136966	0.0354894	0.0966207	0.129807	0.129807	0.00244278	0.0509493	-0.0164252	0.0451057	-0.0289965	0.055396	-0.0115888	0
ENSG00000100714	MTHFD1	methylenetetrahydrofolate dehydrogenase, cyclohydrolase and formyltetrahydrofolate synthetase 1	NA	ENST00000555709.7	0.0702754	0.619214	18.5199	4.37587	11	8.97065	0.10051	0.0162579	0.0831937	0.041064	0.0831937	0.0333218	0.152861	0.0121641	-0.0532478	0.115959	-0.127313	0.114937	0
ENSG00000123983	ACSL3	acyl-CoA synthetase long chain family member 3	NA	ENST00000680424.1	0.0702808	0.619214	18.5196	12.1472	11	10.1855	0.278578	0.097958	0.178114	0.0259167	0.178114	0.209511	0.0458462	-0.00324572	0.0785566	-0.0249918	0.200071	-0.18107	0
ENSG00000175305	CCNE2	cyclin E2	TRUE	ENST00000308108.9	0.0702898	0.619214	18.5192	1.37319	11	10.8099	0.0376203	0.00500608	0.0262028	0.0205665	0.0262028	0.110776	-0.0382202	-0.0088523	-0.128906	-0.0261333	-0.143619	0.00152946	0
ENSG00000140943	MBTPS1	membrane bound transcription factor peptidase, site 1	NA	ENST00000564049.1	0.0702917	0.619214	18.5191	48.1823	11	4.85166	1.05139	0.685904	0.409148	0.266759	0.409148	0.130159	0.257435	0.105323	0.122424	0.214728	0.254179	0.0969542	0
ENSG00000167986	DDB1	damage specific DNA binding protein 1	TRUE	ENST00000301764.12	0.070311	0.619329	18.5181	0.426487	11	14.443	0.00964022	0.000277251	0.00941564	0.0083937	0.00941564	-0.0848135	-0.126185	-0.06976	-0.0854033	-0.0144414	-0.122304	-0.0840818	0
ENSG00000215695	RSC1A1	regulator of solute carriers 1	TRUE	ENST00000345034.1	0.0703229	0.619378	18.5175	5.53695	11	7.7373	0.139865	0.0496751	0.0761647	0.0661249	0.0761647	0.0911716	0.0715226	0.0280778	-0.0329895	0.0870791	0.105006	0.0633659	0
ENSG00000134153	EMC7	ER membrane protein complex subunit 7	TRUE	ENST00000256545.9	0.0703534	0.619539	18.516	0.45227	11	11.9806	0.0157914	0.000513384	0.00976548	0.0139943	0.0139943	-0.177035	-0.022916	-0.139365	0.00362339	-0.0800148	-0.0519173	-0.12087	0
ENSG00000181315	ZNF322	zinc finger protein 322	TRUE	ENST00000415922.7	0.0703537	0.619539	18.516	0.504227	11	11.7521	0.014157	0.0019748	0.00948491	0.0149989	0.0149989	-0.0455567	-0.0114419	-0.0411974	0.0397704	-0.058872	0.114721	-0.0878657	0
ENSG00000066923	STAG3	stromal antigen 3	NA	ENST00000451963.1	0.0703704	0.619631	18.5152	2.19914	11	8.41538	0.0546089	0.00680283	0.0431775	0.0505538	0.0505538	0.0270068	-0.00741143	0.101488	-0.0279968	0.0254538	0.00263159	0.0961576	0
ENSG00000130638	ATXN10	ataxin 10	NA	ENST00000483549.5	0.0703982	0.619785	18.5138	6.42578	11	7.45031	0.163895	0.0477909	0.0982496	0.0734141	0.0982496	-0.0276488	0.0921792	0.101869	0.31606	0.00141759	0.232706	-0.00108515	0
ENSG00000237765	FAM200B	family with sequence similarity 200 member B	NA	ENST00000509022.5	0.0704004	0.619785	18.5137	9.89135	11	6.67889	0.328541	0.0708787	0.153925	0.0968004	0.153925	0.0891364	0.382717	0.0630612	0.153781	0.103046	0.471116	-0.0160412	0
ENSG00000148541	FAM13C	family with sequence similarity 13 member C	NA	ENST00000489341.5	0.0704302	0.619925	18.5123	47.0031	11	5.01112	1.0591	0.816591	0.25166	0.238559	0.25166	0.109071	-0.0536162	0.16328	-0.0680891	0.116763	0.0712891	-0.160093	0
ENSG00000149925	ALDOA	aldolase, fructose-bisphosphate A	NA	ENST00000569798.5	0.0704383	0.619925	18.5119	1.44408	11	9.91913	0.0353668	0.00790628	0.0249137	0.0287281	0.0287281	0.0286277	-0.0607973	-0.0148748	-0.0882374	0.115714	-0.0440832	0.111108	0
ENSG00000167986	DDB1	damage specific DNA binding protein 1	NA	ENST00000535967.5	0.0704472	0.619925	18.5114	23.4998	11	4.55392	0.542308	0.246848	0.287238	0.331763	0.331763	-0.0712965	-0.0781915	-0.0491641	-0.0439832	-0.0851264	-0.0566889	-0.0962715	0
ENSG00000183214	MICA	MHC class I polypeptide-related sequence A	NA	ENST00000400322.5	0.0704475	0.619925	18.5114	164.217	11	3.21135	4.0011	1.03906	2.69314	0.973306	2.69314	0.0182597	0.0262401	0.0477389	0.0211969	0.000592794	0.00690133	0.016812	0
ENSG00000198690	FAN1	FANCD2 and FANCI associated nuclease 1	NA	ENST00000665705.1	0.0704478	0.619925	18.5114	1.58296	11	8.89946	0.0394225	0.00626949	0.029707	0.0421605	0.0421605	-0.0039178	0.0619578	0.0355413	0.097321	0.0128173	0.0879755	0.0275066	0
ENSG00000168405	CMAHP	cytidine monophospho-N-acetylneuraminic acid hydroxylase, pseudogene	NA	ENST00000471416.2	0.0704702	0.620016	18.5103	13.1471	11	5.76949	0.426784	0.116604	0.182193	0.148743	0.182193	0.0103451	-0.027318	-0.033946	0.0427904	-0.0926368	-0.0053117	0.0204241	0
ENSG00000008294	SPAG9	sperm associated antigen 9	TRUE	ENST00000262013.12	0.0704707	0.620016	18.5103	0.307821	11	13.651	0.00851789	0.000448917	0.00654702	0.00938607	0.00938607	0.0607275	-0.0213659	0.08074	0.00244375	0.0201448	-0.0308102	0.0560489	0
ENSG00000138777	PPA2	inorganic pyrophosphatase 2	NA	ENST00000351450.10	0.0704881	0.620053	18.5094	2.39714	11	9.84969	0.0606469	0.0246883	0.0297922	0.0295192	0.0297922	0.0744141	0.0382904	0.0687489	-0.0366321	-0.126278	0.00719484	-0.125414	0
ENSG00000278053	DDX52	DExD-box helicase 52	NA	ENST00000619418.1	0.0705023	0.620053	18.5087	26.4911	11	5.35283	0.592392	0.124261	0.477809	0.189876	0.477809	0.0709601	0.0209537	0.0111013	0.0657361	0.0127725	0.0745898	0.0110612	0
ENSG00000022840	RNF10	ring finger protein 10	NA	ENST00000551139.6	0.0705047	0.620053	18.5086	81.2899	11	4.42	1.76703	0.82401	1.02349	0.367356	1.02349	0.163076	0.20651	0.211812	0.150328	0.122077	0.201107	0.22709	0
ENSG00000100360	IFT27	intraflagellar transport 27	NA	ENST00000471809.5	0.070525	0.620053	18.5076	3.4349	11	8.08225	0.0911711	0.00861906	0.0694468	0.0575351	0.0694468	0.0385995	-0.00163176	0.0207962	-0.00786613	-0.0101849	-0.0101253	0.0445384	0
ENSG00000277053	GTF2IP1	general transcription factor IIi pseudogene 1	NA	ENST00000622829.4	0.0705303	0.620053	18.5074	4.21149	11	11.7775	0.120978	0.0197263	0.0759894	0.0148817	0.0759894	-0.0598993	-0.113833	-0.146695	-0.279899	-0.0374148	-0.15648	-0.112052	0
ENSG00000184792	OSBP2	oxysterol binding protein 2	NA	ENST00000437268.6	0.0705355	0.620053	18.5071	294.136	11	2.36661	6.70701	1.46154	5.22336	1.96176	5.22336	0.0235616	0.0102161	0.00618195	0.0170171	0.0357908	0.00474895	0.0272214	0
ENSG00000108423	TUBD1	tubulin delta 1	NA	ENST00000588706.1	0.0705367	0.620053	18.507	247.119	11	2.83884	5.71779	1.49654	4.1198	1.3263	4.1198	-0.0239203	0.19088	0.033111	-0.128688	-0.0735359	-0.193518	-0.0619961	0
ENSG00000176978	DPP7	dipeptidyl peptidase 7	NA	ENST00000473532.5	0.0705368	0.620053	18.507	4.37292	11	7.52353	0.196484	0.0423801	0.0570045	0.0715763	0.0715763	-0.0795988	-0.173151	-0.152717	-0.0973492	-0.0090978	-0.156492	-0.100265	0
ENSG00000087301	TXNDC16	thioredoxin domain containing 16	TRUE	ENST00000281741.9	0.070537	0.620053	18.507	0.310612	11	11.8705	0.0117837	0.000536547	0.00652282	0.0144642	0.0144642	-0.0141221	-0.0916724	-0.01747	-0.0876314	0.000250289	-0.0803973	-0.0396626	0
ENSG00000166164	BRD7	bromodomain containing 7	NA	ENST00000394689.2	0.0705376	0.620053	18.507	0.675201	11	11.6089	0.0200055	0.00112556	0.0142199	0.0156895	0.0156895	0.187233	0.0298896	0.111229	-0.0327183	0.0946727	0.024064	0.106363	0
ENSG00000005448	WDR54	WD repeat domain 54	NA	ENST00000480089.5	0.0705458	0.620069	18.5066	150.383	11	4.24585	3.32718	0.619556	2.79823	0.420486	2.79823	-0.0111192	0.0218423	-0.127845	0.0564787	-0.0770164	0.0504412	-0.00270122	0
ENSG00000130045	NXNL2	nucleoredoxin like 2	NA	ENST00000375855.3	0.0705567	0.620111	18.5061	1.98595	11	7.78971	0.0542573	0.00993391	0.0352013	0.0647448	0.0647448	0.0205761	0.152521	0.0261091	0.136078	-0.0149553	0.149474	0.076563	0
ENSG00000198791	CNOT7	CCR4-NOT transcription complex subunit 7	NA	ENST00000518021.5	0.0705739	0.620168	18.5052	5.57769	11	6.38008	0.141607	0.0455265	0.0812393	0.111233	0.111233	-0.103039	0.0266066	-0.0368642	0.118065	0.105118	0.0187771	0.159485	0
ENSG00000002834	LASP1	LIM and SH3 protein 1	NA	ENST00000419929.1	0.0705758	0.620168	18.5051	146.979	11	2.77989	3.42296	1.33755	2.00288	1.39289	2.00288	-0.0571365	0.0676051	0.001287	0.010121	0.00907798	0.036307	0.057795	0
ENSG00000108960	MMD	monocyte to macrophage differentiation associated	NA	ENST00000577038.1	0.0705972	0.620249	18.5041	4.39292	11	6.28851	0.0955789	0.0280314	0.0718077	0.116107	0.116107	0.00151156	0.0166108	-0.0810526	0.169733	-0.137265	0.225294	-0.11076	0
ENSG00000153976	HS3ST3A1	heparan sulfate-glucosamine 3-sulfotransferase 3A1	TRUE	ENST00000284110.2	0.0705984	0.620249	18.504	1.7498	11	8.77631	0.0547801	0.00530427	0.034464	0.0441328	0.0441328	-0.0512543	-0.0674129	-0.0164169	-0.0512616	0.0169301	-0.088795	-0.00090573	0
ENSG00000108389	MTMR4	myotubularin related protein 4	NA	ENST00000579925.5	0.0706063	0.620249	18.5036	4.32137	11	9.20773	0.1024	0.0434367	0.0547764	0.0376173	0.0547764	-0.0310165	-0.019152	0.000620107	-0.0277362	-0.113272	-0.0112707	0.00269192	0
ENSG00000139174	PRICKLE1	prickle planar cell polarity protein 1	NA	ENST00000640646.1	0.0706102	0.620249	18.5034	16.3863	11	5.7347	0.368127	0.131606	0.240811	0.151477	0.240811	0.0846619	0.142775	0.0985425	0.0976305	-0.050686	0.277515	-0.0474543	0
ENSG00000100888	CHD8	chromodomain helicase DNA binding protein 8	NA	ENST00000643469.1	0.0706214	0.620276	18.5029	249.761	11	7.75848	5.951	2.27413	3.40226	0.06557	3.40226	0.0214028	-0.00892538	0.0192367	0.0156716	-0.0452784	0.00261321	0.0111634	0
ENSG00000104872	PIH1D1	PIH1 domain containing 1	NA	ENST00000597577.5	0.0706257	0.620276	18.5027	77.6292	11	3.35081	2.11272	0.654285	1.11001	0.867171	1.11001	-0.0728041	-0.0599886	-0.0626007	0.0325516	-0.0622149	0.0467805	-0.0648716	0
ENSG00000149792	MRPL49	mitochondrial ribosomal protein L49	NA	ENST00000524482.5	0.0706431	0.620373	18.5018	25.4205	11	6.40562	0.629601	0.292225	0.285515	0.109892	0.285515	0.0865	0.0957561	0.0111251	0.1121	0.017284	0.187046	0.06027	0
ENSG00000166813	KIF7	kinesin family member 7	NA	ENST00000677187.1	0.07067	0.620502	18.5005	6.51434	11	7.5477	0.140676	0.0304334	0.11762	0.0709688	0.11762	0.134327	0.0213151	0.148444	0.0234827	0.0882621	-0.00820211	0.139261	0
ENSG00000087253	LPCAT2	lysophosphatidylcholine acyltransferase 2	NA	ENST00000566911.1	0.0706762	0.620502	18.5002	10.4295	11	5.52227	0.240677	0.0760773	0.160957	0.170681	0.170681	0.0155935	0.0931255	0.0423124	0.103628	-0.0293203	0.222199	0.0129525	0
ENSG00000105486	LIG1	DNA ligase 1	NA	ENST00000596672.5	0.0706845	0.620502	18.4998	290.897	11	3.85286	7.3118	3.12479	3.48651	0.575054	3.48651	0.161074	0.246107	0.0965063	-0.00693239	0.0822927	0.0711525	0.0907731	0
ENSG00000153292	ADGRF1	adhesion G protein-coupled receptor F1	NA	ENST00000419892.6	0.0706865	0.620502	18.4997	8.93462	11	5.56362	0.207709	0.0877331	0.115327	0.166557	0.166557	0.00310269	0.00510181	-0.0098672	0.000311821	-0.00521685	0.00204323	-0.00137859	0
ENSG00000127603	MACF1	microtubule actin crosslinking factor 1	NA	ENST00000289893.8	0.0706892	0.620502	18.4996	10.102	11	7.70318	0.24861	0.098923	0.130668	0.0670119	0.130668	-0.0145771	-0.00454821	-0.00666594	0.0167304	-0.00906322	0.00664801	-0.0162584	0
ENSG00000101199	ARFGAP1	ADP ribosylation factor GTPase activating protein 1	NA	ENST00000519531.5	0.0707087	0.620584	18.4986	6.24781	11	7.47182	0.144831	0.0201751	0.121821	0.0728741	0.121821	0.168535	-0.00273978	0.145002	0.0368666	0.0609435	-0.0495363	0.191299	0
ENSG00000170545	SMAGP	small cell adhesion glycoprotein	NA	ENST00000380103.4	0.0707111	0.620584	18.4985	54.9798	11	5.86908	1.23287	0.158996	1.09055	0.141425	1.09055	0.0127624	-0.0620448	-0.140094	0.0314033	0.0678039	-0.0155479	0.0536034	0
ENSG00000147889	CDKN2A	cyclin dependent kinase inhibitor 2A	NA	ENST00000530628.2	0.0707187	0.620595	18.4981	7.22751	11	7.11386	0.162221	0.0398776	0.124384	0.0822112	0.124384	0.0361471	-0.186224	0.0688636	-0.0399461	0.245263	0.0446221	0.118973	0
ENSG00000052802	MSMO1	methylsterol monooxygenase 1	TRUE	ENST00000261507.11	0.070728	0.620622	18.4977	0.480522	11	13.0036	0.0466519	0.000377621	0.0105433	0.0106934	0.0106934	0.0340087	-0.0964813	0.0193592	-0.0326664	0.088885	0.0391242	0.00788359	0
ENSG00000147421	HMBOX1	homeobox containing 1	NA	ENST00000558662.5	0.0707386	0.62066	18.4972	3.11381	11	8.54937	0.0687303	0.0201178	0.0506505	0.0480479	0.0506505	-0.0880435	0.131177	0.116293	0.124342	0.0723977	0.138793	0.0944517	0
ENSG00000104980	TIMM44	translocase of inner mitochondrial membrane 44	NA	ENST00000599650.1	0.0707591	0.620677	18.4962	8.3045	11	6.33808	0.182215	0.0355776	0.153161	0.113455	0.153161	-0.0556684	0.0212677	0.144487	-0.010528	-0.0272398	-0.0475053	0.0346281	0
ENSG00000180329	CCDC43	coiled-coil domain containing 43	NA	ENST00000588210.1	0.0707613	0.620677	18.4961	18.8242	11	6.78445	0.402697	0.168142	0.259682	0.0926957	0.259682	-0.0342528	0.122137	-0.0141246	0.106834	0.0671511	0.0806893	0.0689833	0
ENSG00000160710	ADAR	adenosine deaminase RNA specific	NA	ENST00000368471.8	0.0707654	0.620677	18.4959	0.674955	11	14.2098	0.0155	0.0021036	0.0132363	0.0086249	0.0132363	0.124722	0.00852012	0.160054	0.0263348	0.132748	-0.0154976	0.00990062	0
ENSG00000087460	GNAS	GNAS complex locus	NA	ENST00000485673.6	0.0707717	0.620677	18.4956	7.70234	11	7.34646	0.270174	0.0547468	0.120306	0.0760379	0.120306	0.0969944	0.0983543	0.15918	0.109391	0.170658	0.189303	0.102069	0
ENSG00000136279	DBNL	drebrin like	TRUE	ENST00000448521.6	0.0707728	0.620677	18.4955	1.04443	11	9.7575	0.0294905	0.00535683	0.0183803	0.030593	0.030593	0.0262086	0.00404103	0.0377618	0.00388104	-0.00257076	0.0203805	0.0652133	0
ENSG00000008710	PKD1	polycystin 1, transient receptor potential channel interacting	NA	ENST00000423118.5	0.0707818	0.620677	18.4951	21.1216	11	10.4487	0.494491	0.445126	0.0349099	0.023466	0.0349099	0.178581	0.0110851	0.139681	-0.0207354	-0.0350315	-0.0680933	0.0924332	0
ENSG00000168092	PAFAH1B2	platelet activating factor acetylhydrolase 1b catalytic subunit 2	TRUE	ENST00000527958.6	0.0707845	0.620677	18.4949	0.462961	11	14.9231	0.0136255	6.07909e-05	0.010461	0.00806196	0.010461	-0.116256	0.0184821	-0.0988248	0.0410018	-0.0732528	0.0290661	-0.144424	0
ENSG00000146143	PRIM2	DNA primase subunit 2	TRUE	ENST00000615550.5	0.0707947	0.62069	18.4944	0.476762	11	11.7009	0.0138341	0.000768242	0.0100672	0.0152405	0.0152405	-0.0694452	-0.117307	-0.06629	-0.0744714	-0.0523861	-0.135329	-0.0956656	0
ENSG00000132359	RAP1GAP2	RAP1 GTPase activating protein 2	NA	ENST00000574515.1	0.0707986	0.62069	18.4942	70.8488	11	4.32554	1.61799	0.774013	0.836187	0.395151	0.836187	0.156271	0.011781	0.0823172	-0.147606	-0.10098	0.0224278	0.104274	0
ENSG00000164038	SLC9B2	solute carrier family 9 member B2	NA	ENST00000503818.1	0.0708139	0.620743	18.4935	251.438	11	2.5827	5.36975	1.85691	3.85759	1.64057	3.85759	-0.0889206	0.0213728	-0.111899	-0.0621076	-0.0752282	0.00939037	0.0809404	0
ENSG00000145020	AMT	aminomethyltransferase	NA	ENST00000491800.3	0.070822	0.620743	18.4931	301.971	11	2.71344	6.6467	2.62519	4.23779	1.47193	4.23779	0.0197135	0.00285967	0.0110868	0.0295872	0.0283336	0.0208053	0.0322121	0
ENSG00000122507	BBS9	Bardet-Biedl syndrome 9	NA	ENST00000672453.1	0.0708235	0.620743	18.493	110.226	11	4.33832	2.66863	0.951568	1.55357	0.391252	1.55357	-0.0106225	-0.0410742	-0.0297286	-0.00830568	0.000390481	0.0153607	-0.0162565	0
ENSG00000115425	PECR	peroxisomal trans-2-enoyl-CoA reductase	TRUE	ENST00000265322.8	0.0708355	0.620793	18.4924	1.05988	11	9.66061	0.0238053	0.00521442	0.0188737	0.0317499	0.0317499	-0.00286587	-0.201128	-0.0272326	-0.128829	-0.0857935	-0.156885	-0.11786	0
ENSG00000107736	CDH23	cadherin related 23	NA	ENST00000398788.4	0.0708473	0.620841	18.4919	142.569	11	4.21965	3.09303	1.80089	1.4393	0.429214	1.4393	0.0046673	-0.0259492	-0.00334269	-0.0134254	-0.00495017	-0.0207323	-0.000588086	0
ENSG00000196576	PLXNB2	plexin B2	NA	ENST00000463165.1	0.070868	0.620954	18.4908	18.53	11	7.4629	0.405883	0.124195	0.29694	0.0730981	0.29694	0.146685	-0.0211307	0.0365636	0.0383714	0.0140638	-0.0754474	0.109464	0
ENSG00000184787	UBE2G2	ubiquitin conjugating enzyme E2 G2	NA	ENST00000478200.1	0.0708728	0.620954	18.4906	111.726	11	4.05642	2.60408	0.802089	1.73713	0.488375	1.73713	0.231976	0.176375	0.143933	0.0831808	0.100274	0.154922	0.182451	0
ENSG00000171566	PLRG1	pleiotropic regulator 1	NA	ENST00000515520.1	0.0708836	0.620986	18.4901	36.0339	11	4.1683	0.79167	0.266198	0.552754	0.446916	0.552754	-0.173264	-0.0558802	-0.113359	-0.0285138	-0.210321	-0.0653037	-0.0943251	0
ENSG00000139350	NEDD1	NEDD1 gamma-tubulin ring complex targeting factor	NA	ENST00000411739.6	0.070889	0.620986	18.4898	3.08231	11	9.46749	0.0667286	0.0186185	0.0514339	0.0341518	0.0514339	-0.0663002	-0.158401	-0.00475403	-0.190297	0.0633244	-0.08551	-0.159881	0
ENSG00000174606	ANGEL2	angel homolog 2	TRUE	ENST00000366962.8	0.0709027	0.621051	18.4892	0.540774	11	11.8883	0.0161681	0.00298997	0.00930034	0.0143862	0.0143862	-0.0876154	-0.184653	-0.113452	-0.0820917	-0.115151	-0.127849	-0.0652009	0
ENSG00000196588	MRTFA	myocardin related transcription factor A	NA	ENST00000407029.7	0.0709109	0.621063	18.4888	461.467	11	2.94466	9.91378	3.14994	7.33794	1.21463	7.33794	-0.0213842	0.0397257	0.0366183	-0.000293444	-0.01612	0.0265342	0.0138226	0
ENSG00000153815	CMIP	c-Maf inducing protein	NA	ENST00000565029.5	0.0709167	0.621063	18.4885	32.3291	11	3.96157	0.76016	0.143168	0.591584	0.526852	0.591584	-0.0269641	0.0214887	-0.00530336	-0.00269701	-0.00496851	0.00942604	-0.0142608	0
ENSG00000170266	GLB1	galactosidase beta 1	NA	ENST00000399402.7	0.0709325	0.621088	18.4877	15.2925	11	7.55257	0.380703	0.221736	0.125821	0.0708464	0.125821	-0.0889093	-0.0150827	-0.0984969	-0.0086957	-0.163555	-0.0265092	0.0979715	0
ENSG00000130255	RPL36	ribosomal protein L36	NA	ENST00000394580.2	0.0709325	0.621088	18.4877	0.928367	11	11.3804	0.0246175	0.0018722	0.0192271	0.0168965	0.0192271	-0.133642	-0.0368043	-0.17065	-0.182522	-0.0998288	-0.125073	-0.117957	0
ENSG00000172663	TMEM134	transmembrane protein 134	NA	ENST00000452789.6	0.0709444	0.621088	18.4871	11.6405	11	6.03688	0.296291	0.0510445	0.213513	0.13046	0.213513	-0.41268	-0.238325	-0.354161	-0.253767	-0.326707	-0.22138	-0.207744	0
ENSG00000174197	MGA	MAX dimerization protein MGA	NA	ENST00000570161.6	0.0709446	0.621088	18.4871	1.25947	11	10.7839	0.0400335	0.00974778	0.0188764	0.0207589	0.0207589	0.0871481	0.034667	0.0279358	0.126081	0.0156062	0.0942051	0.0194311	0
ENSG00000136827	TOR1A	torsin family 1 member A	NA	ENST00000474192.1	0.070954	0.621115	18.4867	4.1144	11	7.56925	0.0919274	0.0302411	0.0632679	0.0704262	0.0704262	0.141702	-0.0859611	-0.0130969	0.0359215	0.015796	0.0700848	0.00396271	0
ENSG00000113163	CERT1	ceramide transporter 1	NA	ENST00000642556.1	0.0709668	0.621117	18.486	5.80886	11	9.87675	0.156565	0.0483168	0.0837028	0.0292087	0.0837028	-0.0965357	-0.0924764	0.0797172	-0.0403924	-0.0619911	-0.242523	-0.0180313	0
ENSG00000140455	USP3	ubiquitin specific peptidase 3	NA	ENST00000559192.5	0.0709668	0.621117	18.486	142.07	11	5.91768	3.05297	1.42063	1.80822	0.138092	1.80822	0.00104101	0.0473144	0.000770624	0.0309715	0.0118905	0.0159893	-0.0552627	0
ENSG00000118260	CREB1	cAMP responsive element binding protein 1	NA	ENST00000451164.1	0.070996	0.621318	18.4846	70.2629	11	4.55578	1.50831	1.31206	0.284827	0.331296	0.331296	-0.273081	-0.224642	-0.114787	-0.150852	-0.059215	-0.281666	-0.211275	0
ENSG00000149257	SERPINH1	serpin family H member 1	NA	ENST00000649490.1	0.0710479	0.621716	18.4821	8.15295	11	5.62411	0.181294	0.0835231	0.101771	0.160884	0.160884	-0.00020896	0.0197586	0.0127015	0.0335541	0.0113304	0.025398	0.0081743	0
ENSG00000204842	ATXN2	ataxin 2	NA	ENST00000492467.6	0.0710593	0.621734	18.4815	6.83777	11	7.13827	0.167533	0.0710177	0.0843861	0.0815316	0.0843861	0.111655	0.0292611	-0.0268953	0.0350935	0.0251099	0.0340588	0.060307	0
ENSG00000141664	ZCCHC2	zinc finger CCHC-type containing 2	TRUE	ENST00000269499.10	0.0710721	0.621734	18.4809	8.22143	11	7.77601	0.226289	0.0650742	0.121776	0.0651078	0.121776	-0.0797053	-0.00124918	-0.0961594	-0.076445	-0.0715206	-0.0559281	-0.0710189	0
ENSG00000125459	MSTO1	misato mitochondrial distribution and morphology regulator 1	NA	ENST00000471209.1	0.0710724	0.621734	18.4809	10.2017	11	5.77277	0.245195	0.0547776	0.17708	0.148491	0.17708	-0.119436	0.242294	-0.0307892	-0.0430823	0.195271	0.0764405	0.31635	0
ENSG00000137497	NUMA1	nuclear mitotic apparatus protein 1	NA	ENST00000613205.4	0.0710764	0.621734	18.4807	101.421	11	7.35951	2.24957	1.91952	0.385499	0.0757058	0.385499	0.149466	0.213425	0.0858818	0.0805845	0.0877184	0.0883421	0.200218	0
ENSG00000138398	PPIG	peptidylprolyl isomerase G	TRUE	ENST00000260970.8	0.0710814	0.621734	18.4804	6.02784	11	9.78761	0.129421	0.0476455	0.0893509	0.0302394	0.0893509	-0.0564047	-0.0582073	0.0252037	-0.170853	-0.0909697	-0.123451	-0.0445689	0
ENSG00000165934	CPSF2	cleavage and polyadenylation specific factor 2	TRUE	ENST00000298875.9	0.0710928	0.621779	18.4799	0.166191	11	14.0015	0.00435873	0.000135134	0.00364195	0.008873	0.008873	-0.0691174	-0.0539204	-0.0741415	-0.0107292	-0.0649203	-0.0494059	-0.0906829	0
ENSG00000156253	RWDD2B	RWD domain containing 2B	NA	ENST00000466746.1	0.0711067	0.621845	18.4792	71.2489	11	3.81353	1.59964	0.506257	1.11304	0.593643	1.11304	0.0798675	0.00253025	0.0149248	0.0212739	0.0452018	0.0129478	-0.0492949	0
ENSG00000170456	DENND5B	DENN domain containing 5B	TRUE	ENST00000389082.10	0.071135	0.622037	18.4778	0.312688	11	11.435	0.0115256	0.00116885	0.0059377	0.0165959	0.0165959	0.0123025	-0.0238715	0.0563985	0.0176551	0.0121521	-0.0298646	0.0141741	0
ENSG00000034713	GABARAPL2	GABA type A receptor associated protein like 2	NA	ENST00000568455.1	0.071151	0.622123	18.4771	45.901	11	4.02171	1.13738	0.472393	0.570812	0.502088	0.570812	-0.126403	0.0764577	-0.14693	-0.0247118	-0.0446356	-0.0544543	-0.063284	0
ENSG00000152495	CAMK4	calcium/calmodulin dependent protein kinase IV	NA	ENST00000505763.1	0.0711581	0.62213	18.4767	23.499	11	4.65575	0.547601	0.222831	0.311236	0.307485	0.311236	0.0423121	0.0971879	0.0653823	0.158915	-0.0158967	0.159396	0.0512547	0
ENSG00000189367	KIAA0408	KIAA0408	NA	ENST00000487331.2	0.0711712	0.622189	18.4761	3.2612	11	7.0712	0.0739627	0.0256367	0.0484816	0.0834228	0.0834228	0.228853	0.104749	0.128734	0.0116597	0.049981	0.0314231	0.177643	0
ENSG00000144785	NA	novel protein	NA	ENST00000548360.1	0.0711832	0.622239	18.4755	468.319	11	2.0286	10.0318	3.35841	7.2852	2.59048	7.2852	-0.351711	0.155773	-0.00728478	-0.191872	0.146295	-0.351711	0.190271	0
ENSG00000184205	TSPYL2	TSPY like 2	TRUE	ENST00000375442.8	0.0711915	0.622257	18.4751	1.40004	11	8.88962	0.0466872	0.00514063	0.0266783	0.0423145	0.0423145	0.0367226	0.0521109	-0.00524028	0.0445619	-0.0437525	0.102002	-0.00970938	0
ENSG00000135482	ZC3H10	zinc finger CCCH-type containing 10	NA	ENST00000552345.1	0.0712212	0.622461	18.4736	252.677	11	2.70412	5.44368	2.06003	3.68263	1.48336	3.68263	-0.155334	-0.133017	0.0725125	-0.160668	0.0402247	0.0721768	-0.153241	0
ENSG00000197959	DNM3	dynamin 3	TRUE	ENST00000627582.3	0.0712449	0.622586	18.4725	311.877	11	2.71541	6.68967	1.14188	5.94623	1.46953	5.94623	-0.00314414	-0.0163052	-0.0140458	-0.00611724	-0.00141154	-0.00345379	-0.00111465	0
ENSG00000184564	SLITRK6	SLIT and NTRK like family member 6	TRUE	ENST00000647374.2	0.0712513	0.622586	18.4722	47.3674	11	5.18407	1.28989	0.17181	0.904723	0.212142	0.904723	-0.00324553	0.0219317	0.000110514	0.026615	-0.0142599	0.0144178	0.0112122	0
ENSG00000163374	YY1AP1	YY1 associated protein 1	NA	ENST00000368330.6	0.071263	0.622586	18.4716	12.0601	11	8.83765	0.279403	0.115998	0.158096	0.043138	0.158096	0.264646	0.146295	0.0366832	0.0424697	-0.050541	-0.140471	0.0478306	0
ENSG00000103227	LMF1	lipase maturation factor 1	NA	ENST00000611669.1	0.071267	0.622586	18.4714	73.6884	11	3.46958	1.8048	0.598606	1.07613	0.786235	1.07613	0.00457439	-0.0331069	0.0316613	-0.0086862	-0.0145664	-0.025234	-0.00720673	0
ENSG00000073060	SCARB1	scavenger receptor class B member 1	NA	ENST00000415380.6	0.0712671	0.622586	18.4714	12.9113	11	8.2945	0.35002	0.142804	0.150636	0.0529548	0.150636	0.272504	0.0887913	0.21966	0.0841407	0.34053	0.15265	0.22622	0
ENSG00000092853	CLSPN	claspin	NA	ENST00000373220.7	0.0712784	0.62263	18.4709	33.1414	11	7.4936	0.82906	0.610703	0.142512	0.0723277	0.142512	0.138048	0.000776627	0.0856785	-0.0465001	0.0154903	-0.0248697	0.0589401	0
ENSG00000141252	VPS53	VPS53 subunit of GARP complex	NA	ENST00000681035.1	0.0713153	0.622754	18.4691	7.47231	11	5.65906	0.161034	0.0790324	0.0907929	0.157784	0.157784	-0.00755581	-0.0112206	-0.0220796	0.0119635	-0.0162946	0.0248516	-0.0394382	0
ENSG00000197961	ZNF121	zinc finger protein 121	TRUE	ENST00000320451.7	0.0713171	0.622754	18.469	0.510516	11	12.7962	0.0150248	0.000619552	0.0109831	0.0112263	0.0112263	0.0577256	0.0899704	0.0194775	0.0999632	-0.0408501	0.116333	0.0268429	0
ENSG00000127081	ZNF484	zinc finger protein 484	NA	ENST00000395506.7	0.0713173	0.622754	18.469	93.447	11	6.22381	2.03736	1.66783	0.455969	0.119635	0.455969	0.0432338	0.0781397	0.0741525	0.0561765	0.0827036	0.078265	0.0422661	0
ENSG00000163602	RYBP	RING1 and YY1 binding protein	NA	ENST00000677329.1	0.0713211	0.622754	18.4688	0.278235	11	12.4158	0.00653976	0.000553873	0.00576964	0.0123727	0.0123727	-0.0470345	-0.0047996	5.10949e-05	0.0831599	-0.00512693	0.0581547	-0.0762793	0
ENSG00000170638	TRABD	TraB domain containing	NA	ENST00000463233.1	0.0713242	0.622754	18.4686	40.3995	11	7.07616	0.8754	0.599501	0.31867	0.0832802	0.31867	0.166004	-0.0341848	0.25475	-0.112078	-0.056237	-0.00433371	0.170326	0
ENSG00000198373	WWP2	WW domain containing E3 ubiquitin protein ligase 2	NA	ENST00000567303.1	0.0713552	0.622855	18.4671	114.453	11	2.51123	2.67521	0.682951	1.91826	1.74064	1.91826	-0.0297236	-0.0288674	-0.0364612	-0.0960689	-0.0336666	-0.100908	-0.0155357	0
ENSG00000117595	IRF6	interferon regulatory factor 6	NA	ENST00000456314.1	0.0713652	0.622855	18.4667	2.30159	11	8.41719	0.0723312	0.00967226	0.0426367	0.0505189	0.0505189	0.0159569	-0.104536	0.117945	-0.0572083	0.111181	-0.024494	0.09935	0
ENSG00000064763	FAR2	fatty acyl-CoA reductase 2	NA	ENST00000549080.1	0.0713663	0.622855	18.4666	6.02993	11	5.79196	0.137989	0.0406828	0.0963611	0.147029	0.147029	-0.0978643	0.0545127	0.0254147	0.0513998	-0.0528368	0.106024	-0.0260043	0
ENSG00000104218	CSPP1	centrosome and spindle pole associated protein 1	NA	ENST00000679112.1	0.0713675	0.622855	18.4665	448.028	11	2.8136	10.2954	2.26139	7.92105	1.35442	7.92105	-0.0622104	-0.0215255	-0.0335246	-0.0398047	-0.0584435	-0.0214273	-0.0515142	0
ENSG00000135472	FAIM2	Fas apoptotic inhibitory molecule 2	NA	ENST00000547871.1	0.0713733	0.622855	18.4663	52.736	11	4.04116	1.23511	0.591774	0.606772	0.494352	0.606772	0.0063736	-0.159393	-0.0106414	-0.108367	-0.0955541	-0.0855102	0.119127	0
ENSG00000121486	TRMT1L	tRNA methyltransferase 1 like	TRUE	ENST00000367506.10	0.071374	0.622855	18.4662	0.331798	11	12.0113	0.00744625	0.000544299	0.00699656	0.0138677	0.0138677	-0.0633166	0.0391242	-0.0562946	0.0443145	-0.0658782	0.0620928	-0.0839112	0
ENSG00000165819	METTL3	methyltransferase like 3	NA	ENST00000537163.5	0.071391	0.622855	18.4654	247.51	11	3.194	5.94115	1.93743	3.68779	0.987407	3.68779	0.0276276	-0.00163986	0.0375975	-0.00597854	0.0107721	-0.025002	0.00897548	0
ENSG00000017260	ATP2C1	ATPase secretory pathway Ca2+ transporting 1	TRUE	ENST00000510168.6	0.0714022	0.622855	18.4649	2.58851	11	11.4699	0.0574358	0.0184439	0.0403859	0.0164078	0.0403859	-0.214841	-0.10417	-0.16228	-0.0585708	-0.172039	-0.192634	-0.116266	0
ENSG00000134255	CEPT1	choline/ethanolamine phosphotransferase 1	TRUE	ENST00000357172.9	0.0714027	0.622855	18.4648	0.560372	11	11.7218	0.0186621	0.00161558	0.0111201	0.015141	0.015141	-0.133363	-0.151687	-0.119448	-0.169432	-0.0553345	-0.155815	-0.0965884	0
ENSG00000064607	SUGP2	SURP and G-patch domain containing 2	NA	ENST00000600239.5	0.0714095	0.622855	18.4645	8.6842	11	8.47122	0.201013	0.13273	0.0646377	0.0494906	0.0646377	0.0946136	0.0287569	0.0071539	-0.0592896	-0.0700999	0.0178021	0.0891792	0
ENSG00000100722	ZC3H14	zinc finger CCCH-type containing 14	NA	ENST00000302216.12	0.071412	0.622855	18.4644	1.71058	11	10.0592	0.044012	0.00910329	0.0297735	0.0272056	0.0297735	-0.0778821	-0.123165	-0.00234494	-0.056127	0.0211517	-0.0146202	-0.04674	0
ENSG00000204406	MBD5	methyl-CpG binding domain protein 5	NA	ENST00000638090.1	0.0714181	0.622855	18.4641	20.7194	11	4.48659	0.444685	0.143598	0.327298	0.349124	0.349124	-0.0164935	0.0116646	-0.037963	-0.00433594	-0.0205182	0.0297217	-0.00449501	0
ENSG00000171649	ZIK1	zinc finger protein interacting with K protein 1	NA	ENST00000536878.6	0.0714197	0.622855	18.464	85.5545	11	6.13747	2.19116	1.68932	0.255095	0.124496	0.255095	-0.00117436	0.0705732	-0.0508655	0.0129137	-0.0630783	0.0177196	0.00472702	0
ENSG00000056586	RC3H2	ring finger and CCCH-type domains 2	NA	ENST00000373670.5	0.071424	0.622855	18.4638	5.18683	11	9.67694	0.116489	0.0387831	0.0790994	0.0315528	0.0790994	-0.0533097	-0.0119822	-0.0723046	0.0072582	-0.085593	0.0583839	0.00825413	0
ENSG00000164904	ALDH7A1	aldehyde dehydrogenase 7 family member A1	NA	ENST00000637272.1	0.0714361	0.622902	18.4632	482.257	11	4.77537	10.5701	4.48155	6.47884	0.281754	6.47884	0.0179333	0.187249	0.102092	0.0866247	0.0549061	0.0800337	0.131889	0
ENSG00000107164	FUBP3	far upstream element binding protein 3	NA	ENST00000467100.1	0.0714436	0.622902	18.4629	2.76208	11	8.12141	0.0597373	0.0118287	0.0509458	0.0566524	0.0566524	0.076025	0.122374	0.0613362	0.127578	0.0775774	0.15258	0.0491325	0
ENSG00000085662	AKR1B1	aldo-keto reductase family 1 member B	TRUE	ENST00000285930.9	0.0714482	0.622902	18.4626	0.585629	11	13.621	0.01375	0.000187449	0.0131223	0.00943585	0.0131223	-0.0208542	-0.168368	0.00610205	-0.0874419	0.0186114	-0.0827911	-0.0268991	0
ENSG00000273772	SMN2	survival of motor neuron 2, centromeric	TRUE	ENST00000627341.2	0.0714878	0.623128	18.4607	120.602	11	7.24646	2.74616	1.21237	1.52858	0.0786212	1.52858	-0.220941	-0.416371	-0.16387	-0.234248	-0.211707	-0.0265687	-0.231263	0
ENSG00000122565	CBX3	chromobox 3	NA	ENST00000409747.5	0.0714919	0.623128	18.4605	1.3596	11	10.5811	0.0677314	0.0104113	0.0204888	0.0223448	0.0223448	-0.101445	0.134595	-0.00898202	0.0304126	0.0932139	0.00597473	-0.0691422	0
ENSG00000142192	APP	amyloid beta precursor protein	NA	ENST00000348990.9	0.0714932	0.623128	18.4605	1.77241	11	11.8231	0.0425495	0.00892617	0.0313558	0.0146745	0.0313558	0.196175	0.0601299	0.229765	-0.0204216	0.244253	0.0494905	0.114861	0
ENSG00000112319	EYA4	EYA transcriptional coactivator and phosphatase 4	NA	ENST00000684040.1	0.0715071	0.623195	18.4598	10.7855	11	5.72201	0.247527	0.0736032	0.171521	0.152499	0.171521	-0.0507886	-0.0582244	-0.0650879	-0.0449326	-0.0713715	-0.0665334	-0.113989	0
ENSG00000076928	ARHGEF1	Rho guanine nucleotide exchange factor 1	TRUE	ENST00000354532.8	0.0715272	0.623315	18.4588	5.94199	11	9.33583	0.135544	0.0556342	0.0794111	0.0358717	0.0794111	0.200971	0.186044	0.0755199	0.169856	0.0414012	0.174065	0.131063	0
ENSG00000123144	TRIR	telomerase RNA component interacting RNase	NA	ENST00000591254.1	0.0715382	0.623355	18.4583	67.0761	11	5.13475	1.68832	0.552781	0.971675	0.219275	0.971675	-0.0435566	0.0234917	-0.0266981	0.100665	-0.0441221	0.0311073	-0.0505576	0
ENSG00000047849	MAP4	microtubule associated protein 4	NA	ENST00000434267.5	0.0715616	0.623431	18.4571	253.474	11	4.45481	6.47305	2.33414	3.42664	0.35769	3.42664	0.0213183	-0.0253405	-0.0337839	0.0570182	-0.0327826	0.0274782	-0.00397736	0
ENSG00000169554	ZEB2	zinc finger E-box binding homeobox 2	NA	ENST00000636820.1	0.0715626	0.623431	18.4571	419.622	11	5.60734	9.59314	2.90918	6.62767	0.162416	6.62767	0.00496486	0.066344	0.00730173	0.00234732	0.0264722	0.0233929	0.00127017	0
ENSG00000126457	PRMT1	protein arginine methyltransferase 1	NA	ENST00000526224.5	0.0715738	0.623431	18.4566	17.9761	11	6.21969	0.390219	0.179998	0.228549	0.119862	0.228549	-0.059254	0.0711307	-0.235306	-0.0805404	-0.355134	-0.0680968	-0.00812064	0
ENSG00000064309	CDON	cell adhesion associated, oncogene regulated	NA	ENST00000684238.1	0.0715742	0.623431	18.4565	5.0231	11	7.25045	0.123197	0.0430951	0.0710663	0.0785166	0.0785166	0.0220157	0.0318112	0.00299304	0.0478677	-0.00793713	0.0810257	0.0148981	0
ENSG00000143363	PRUNE1	prune exopolyphosphatase 1	TRUE	ENST00000271620.8	0.0715789	0.623431	18.4563	1.52015	11	9.69024	0.0388343	0.0102399	0.0243089	0.0313929	0.0313929	0.0040715	0.0872636	-0.039574	0.0863891	-0.0385566	0.0627107	-0.102887	0
ENSG00000068724	TTC7A	tetratricopeptide repeat domain 7A	NA	ENST00000651101.1	0.0715854	0.623431	18.456	294.752	11	4.32389	6.33207	1.06776	5.63116	0.395658	5.63116	0.0124064	-0.00403912	0.0323564	0.0160443	0.0382135	0.04018	0.0106546	0
ENSG00000115504	EHBP1	EH domain binding protein 1	NA	ENST00000496857.5	0.071591	0.623431	18.4557	127.747	11	5.41044	2.90719	2.0255	0.877853	0.182965	0.877853	0.182942	0.263244	0.174214	-0.0126802	0.307976	0.0322548	0.0619366	0
ENSG00000090060	PAPOLA	poly(A) polymerase alpha	NA	ENST00000392990.6	0.0716004	0.62345	18.4553	2.17537	11	9.96734	0.0579615	0.0191699	0.0302704	0.0281927	0.0302704	0.0982939	0.055757	0.0688842	-0.142116	-0.0236164	-0.0334932	-0.0237776	0
ENSG00000138073	PREB	prolactin regulatory element binding	NA	ENST00000444452.5	0.0716058	0.62345	18.455	250.438	11	2.35444	5.39617	2.58073	3.11104	1.98157	3.11104	-0.00404891	-0.0433448	-0.061346	-0.0473945	-0.0272238	-0.0570648	-0.0405655	0
ENSG00000215146	NA	zinc finger protein pseudogene	NA	ENST00000609841.1	0.0716243	0.623529	18.4541	2.22865	11	8.39874	0.0488775	0.0168956	0.0337557	0.050876	0.050876	0.0186322	0.0332953	0.0220392	0.0258791	0.00177653	0.0969318	0.00820552	0
ENSG00000178607	ERN1	endoplasmic reticulum to nucleus signaling 1	NA	ENST00000680493.1	0.0716275	0.623529	18.454	6.0601	11	6.25473	0.133836	0.0289523	0.108777	0.117938	0.117938	0.00751413	0.00942048	-0.00188698	0.00386063	-0.00855143	0.0437753	-0.00328533	0
ENSG00000109654	TRIM2	tripartite motif containing 2	NA	ENST00000676374.1	0.0716419	0.623579	18.4533	85.4354	11	9.16628	2.01708	1.19198	0.749733	0.0381987	0.749733	-0.207544	-0.0594311	-0.0197603	-0.0625921	-0.182416	-0.0153151	-0.0772462	0
ENSG00000174748	RPL15	ribosomal protein L15	NA	ENST00000434031.6	0.0716459	0.623579	18.4531	121.465	11	3.31207	2.6316	1.54958	1.21099	0.895401	1.21099	0.111344	-0.0293629	0.0662752	0.0953311	0.0882173	0.0610078	-0.0436912	0
ENSG00000164934	DCAF13	DDB1 and CUL4 associated factor 13	TRUE	ENST00000612750.5	0.0716522	0.623579	18.4528	0.336198	11	12.7703	0.009335	0.000382267	0.00725861	0.0112971	0.0112971	-0.112871	-0.0234713	-0.108406	-0.0390159	-0.101291	-0.00651648	-0.167606	0
ENSG00000112531	QKI	QKI, KH domain containing RNA binding	NA	ENST00000453779.6	0.0716663	0.623646	18.4521	351.33	11	5.6899	7.70245	2.20801	5.77677	0.155149	5.77677	-0.0456222	-0.104539	-0.015253	-0.0498406	-0.0240382	-0.0840042	-0.0507542	0
ENSG00000182923	CEP63	centrosomal protein 63	NA	ENST00000508778.2	0.0716881	0.623743	18.451	407.321	11	2.9609	8.88902	4.22937	5.02793	1.19833	5.02793	0.131216	0.133635	0.000373393	0.00974325	0.0647461	0.0516936	0.0633848	0
ENSG00000122952	ZWINT	ZW10 interacting kinetochore protein	TRUE	ENST00000373944.8	0.0716948	0.623743	18.4507	0.751848	11	11.382	0.0218085	0.00251785	0.0145696	0.016888	0.016888	-0.0715592	-0.219598	-0.0309643	-0.160125	-0.130652	-0.189788	-0.104981	0
ENSG00000135114	OASL	2'-5'-oligoadenylate synthetase like	NA	ENST00000681005.1	0.0717019	0.623743	18.4504	108.067	11	2.3574	2.437	0.893249	1.56283	1.97674	1.97674	0.0131359	-0.00980619	0.0049134	0.0301939	0.00926426	0.0355033	-0.0128249	0
ENSG00000122203	KIAA1191	KIAA1191	NA	ENST00000533553.5	0.0717026	0.623743	18.4503	3.65265	11	7.05333	0.0845913	0.0272396	0.0557751	0.0839405	0.0839405	-0.147673	0.0945501	-0.177293	-0.00226836	-0.263112	0.0410006	-0.216509	0
ENSG00000138674	SEC31A	SEC31 homolog A, COPII coat complex component	NA	ENST00000511338.1	0.0717145	0.623761	18.4498	307.392	11	3.1205	6.59306	2.93937	4.04682	1.04952	4.04682	0.0991803	0.541472	-0.0165662	-0.0762103	0.0601525	0.0933662	0.028251	0
ENSG00000163738	MTHFD2L	methylenetetrahydrofolate dehydrogenase (NADP+ dependent) 2 like	NA	ENST00000359107.10	0.0717174	0.623761	18.4496	81.3081	11	6.83541	1.93263	0.828532	1.01938	0.0908693	1.01938	0.013649	0.0596045	-0.024428	-0.0533074	0.0290883	0.0681255	0.112353	0
ENSG00000204852	TCTN1	tectonic family member 1	NA	ENST00000485445.5	0.0717264	0.623785	18.4492	223.535	11	2.11949	4.87286	1.68778	3.39255	2.40448	3.39255	-0.0972333	-0.0176783	-0.055533	0.0109014	-0.0944126	0.00383389	-0.139309	0
ENSG00000084733	RAB10	RAB10, member RAS oncogene family	TRUE	ENST00000264710.5	0.0717398	0.623837	18.4485	0.33431	11	14.2816	0.0100521	0.000147699	0.00745025	0.0085486	0.0085486	-0.130587	-0.111386	-0.123266	-0.0811655	-0.105593	-0.108174	-0.155116	0
ENSG00000143437	ARNT	aryl hydrocarbon receptor nuclear translocator	NA	ENST00000505979.5	0.071745	0.623837	18.4483	117.812	11	2.4667	3.16613	0.972421	1.70512	1.806	1.806	0.0365693	-0.0543463	-0.0553691	-0.0251467	0.0228738	-0.0507177	-0.0770842	0
ENSG00000074695	LMAN1	lectin, mannose binding 1	TRUE	ENST00000251047.6	0.071758	0.623853	18.4477	0.217914	11	13.4152	0.00913636	0.000169634	0.00478296	0.00980442	0.00980442	-0.0390892	-0.0460668	-0.0483084	-0.00168945	-0.0724589	-0.0769254	-0.0843488	0
ENSG00000121060	TRIM25	tripartite motif containing 25	TRUE	ENST00000316881.9	0.0717599	0.623853	18.4476	0.601365	11	11.8898	0.034658	0.000922445	0.0127449	0.01438	0.01438	-0.0349363	-0.122835	-0.0296055	-0.0789105	-0.0305199	-0.0759838	-0.0098605	0
ENSG00000139746	RBM26	RNA binding motif protein 26	TRUE	ENST00000438737.3	0.0717695	0.623853	18.4471	8.34789	11	8.87922	0.208366	0.0802163	0.109509	0.0424779	0.109509	-0.0197265	0.0499345	0.0481055	0.144158	0.0362503	0.128548	0.0146842	0
ENSG00000144233	AMMECR1L	AMMECR1 like	NA	ENST00000680603.1	0.0717721	0.623853	18.447	35.9321	11	6.60166	0.90292	0.806935	0.00970318	0.100122	0.100122	0.0122741	0.00769738	-0.0302991	-0.012246	-0.0494943	0.0609049	-0.000964384	0
ENSG00000007168	PAFAH1B1	platelet activating factor acetylhydrolase 1b regulatory subunit 1	NA	ENST00000397193.7	0.0718438	0.624421	18.4435	5.50602	11	9.49394	0.128966	0.0249812	0.100156	0.0338148	0.100156	0.0547885	0.370209	-0.153895	0.18904	0.246037	0.288984	0.0757154	0
ENSG00000175581	MRPL48	mitochondrial ribosomal protein L48	TRUE	ENST00000310614.12	0.0718651	0.624523	18.4425	0.995195	11	10.9216	0.0254871	0.00304569	0.0195724	0.0197659	0.0197659	-0.0230863	-0.109066	-0.00687791	-0.196773	0.0044382	-0.156658	-0.0385028	0
ENSG00000120071	KANSL1	KAT8 regulatory NSL complex subunit 1	NA	ENST00000638269.1	0.0718682	0.624523	18.4423	3.53929	11	7.85531	0.0800578	0.0172399	0.0631984	0.0630271	0.0631984	0.00053671	0.045548	-0.022134	0.0814287	0.000839073	0.0460928	-0.0046468	0
ENSG00000127463	EMC1	ER membrane protein complex subunit 1	NA	ENST00000486405.1	0.0719031	0.624772	18.4407	51.1816	11	3.13163	1.09561	0.609958	0.55326	1.03986	1.03986	-0.0191504	-0.0356721	-0.0186026	-0.0431885	0.00121695	-0.0910799	-0.0239179	0
ENSG00000170385	SLC30A1	solute carrier family 30 member 1	TRUE	ENST00000367001.5	0.07191	0.624777	18.4403	0.284146	11	13.2261	0.0109141	0.000199716	0.00625815	0.0101865	0.0101865	-0.0867159	-0.0966219	-0.0753967	0.0129876	-0.0897693	-0.0433989	-0.07108	0
ENSG00000123607	TTC21B	tetratricopeptide repeat domain 21B	NA	ENST00000681952.1	0.0719287	0.624831	18.4394	97.2554	11	8.38543	2.15838	0.860513	1.34984	0.0511358	1.34984	0.00237173	-0.080231	0.0941907	-0.0427048	0.136076	-0.121897	0.101896	0
ENSG00000048991	R3HDM1	R3H domain containing 1	TRUE	ENST00000683871.1	0.0719352	0.624831	18.4391	9.18852	11	9.41517	0.203328	0.070456	0.138374	0.0348267	0.138374	-0.110895	-0.120369	0.0209766	0.00969235	-0.00583845	0.0853277	-0.139799	0
ENSG00000070366	SMG6	SMG6 nonsense mediated mRNA decay factor	NA	ENST00000574501.1	0.0719353	0.624831	18.4391	311.156	11	2.31672	6.96213	2.52863	4.5431	2.04422	4.5431	0.0168434	0.0148747	0.0141008	0.0686663	0.0587894	0.0124438	0.00344314	0
ENSG00000172059	KLF11	Kruppel like factor 11	NA	ENST00000401510.5	0.071955	0.624947	18.4382	121.465	11	2.59103	2.72558	0.6351	2.12546	1.62928	2.12546	-0.0327936	-0.0832357	-0.0767005	-0.0275027	0.0334368	-0.0373194	-0.0560815	0
ENSG00000102384	CENPI	centromere protein I	NA	ENST00000684367.1	0.0719654	0.624983	18.4377	11.7332	11	7.96726	0.250965	0.0896939	0.176969	0.0602344	0.176969	0.0848238	-0.109671	0.0589477	-0.0747474	-0.0139022	-0.026974	-0.00659942	0
ENSG00000172053	QARS1	glutaminyl-tRNA synthetase 1	NA	ENST00000634527.1	0.0719726	0.62499	18.4373	141.728	11	2.31908	3.51855	1.22764	1.99345	2.04025	2.04025	-0.0186427	0.115795	-0.056811	-0.0552263	0.00625304	0.00694372	-0.00126485	0
ENSG00000151135	TMEM263	transmembrane protein 263	NA	ENST00000548125.5	0.0719811	0.625009	18.4369	1.18918	11	10.8154	0.0261274	0.00624583	0.0207809	0.0205261	0.0207809	-0.00527937	0.032029	0.131767	0.0703172	0.115402	0.123087	-0.00123083	0
ENSG00000115365	LANCL1	LanC like 1	NA	ENST00000448951.5	0.0720041	0.625054	18.4358	113.122	11	2.76483	2.87022	0.840182	1.73078	1.41043	1.73078	0.052389	0.0251648	0.0352056	0.0825119	0.0359185	0.0692401	0.0110804	0
ENSG00000285200	MDP1	magnesium dependent phosphatase 1	NA	ENST00000643411.1	0.0720205	0.625054	18.435	156.087	11	2.25195	3.41044	1.08104	2.46639	2.15633	2.46639	0.0984581	-0.00946692	0.0443224	-0.0152827	0.0196276	-0.00838225	0.08629	0
ENSG00000213920	MDP1	magnesium dependent phosphatase 1	NA	ENST00000466422.2	0.0720205	0.625054	18.435	156.087	11	2.25195	3.41044	1.08104	2.46639	2.15633	2.46639	0.0984581	-0.00946692	0.0443224	-0.0152827	0.0196276	-0.00838225	0.08629	0
ENSG00000156500	PABIR3	PABIR family member 3	NA	ENST00000642481.1	0.0720221	0.625054	18.4349	43.5069	11	4.12931	1.09733	0.44394	0.544853	0.460904	0.544853	0.00835119	0.0178166	0.0297801	0.0141862	0.0202783	0.00965213	0.00810912	0
ENSG00000151092	NGLY1	N-glycanase 1	NA	ENST00000427041.1	0.0720316	0.625054	18.4345	188.943	11	2.11855	4.26426	1.86074	2.43341	2.40633	2.43341	0.0135057	0.111779	-0.0386672	0.0873345	0.0735037	0.132519	-0.0569184	0
ENSG00000188243	COMMD6	COMM domain containing 6	NA	ENST00000377612.8	0.0720372	0.625054	18.4342	207.738	11	1.77085	4.80552	0.960212	3.7611	3.19649	3.7611	-0.0565448	-0.00509501	0.0815593	-0.0483978	-0.114455	-0.00797765	-0.0307302	0
ENSG00000123179	EBPL	EBP like	TRUE	ENST00000242827.11	0.0720395	0.625054	18.4341	2.87191	11	11.1347	0.0616755	0.00182815	0.0634425	0.0183544	0.0634425	-0.322969	0.0511434	-0.170544	-0.0828738	-0.171362	-0.0639525	-0.230595	0
ENSG00000235436	DPY19L2P4	DPY19L2 pseudogene 4	NA	ENST00000497063.5	0.0720455	0.625054	18.4338	4.1687	11	6.51953	0.101799	0.0228617	0.0718815	0.104001	0.104001	0.0193595	-0.0403691	0.0321879	-0.0352982	-0.0260234	-0.0662684	-0.0082018	0
ENSG00000067082	KLF6	Kruppel like factor 6	TRUE	ENST00000497571.6	0.0720474	0.625054	18.4337	0.363464	11	12.8838	0.0104925	0.000658268	0.00760228	0.0109938	0.0109938	0.00223311	-0.0980457	-0.0212503	-0.00834624	0.0423625	-0.00906017	0.00780533	0
ENSG00000137492	THAP12	THAP domain containing 12	NA	ENST00000682046.1	0.0720495	0.625054	18.4336	20.6132	11	6.98409	0.45866	0.456413	0.0120688	0.0860092	0.0860092	0.152707	0.0981681	-0.0193229	0.0351886	0.0975606	0.0850115	-0.00480329	0
ENSG00000069667	RORA	RAR related orphan receptor A	NA	ENST00000559145.1	0.0720669	0.625106	18.4328	89.903	11	3.4332	2.16936	0.750831	1.29242	0.810157	1.29242	-0.188872	-0.0109681	-0.161185	0.116551	-0.261413	-0.0175501	-0.286958	0
ENSG00000127507	ADGRE2	adhesion G protein-coupled receptor E2	TRUE	ENST00000315576.8	0.0720757	0.625106	18.4324	2.8681	11	7.22574	0.0629443	0.0146541	0.0505299	0.0791676	0.0791676	0.00737615	0.0234022	-0.0063907	0.0273342	0.00226874	0.023262	0.00793561	0
ENSG00000166508	MCM7	minichromosome maintenance complex component 7	NA	ENST00000463722.5	0.0720902	0.625106	18.4317	7.72169	11	8.68702	0.165546	0.0123289	0.163164	0.0456274	0.163164	0.216883	-0.146477	0.14424	-0.138303	0.0754252	-0.0895178	0.264587	0
ENSG00000164953	TMEM67	transmembrane protein 67	NA	ENST00000683223.1	0.0720921	0.625106	18.4316	338.283	11	2.76881	7.75068	2.15306	5.53518	1.40577	5.53518	0.0166056	0.0338221	0.0238269	0.0176184	0.0163929	0.00636975	0.0255635	0
ENSG00000055609	KMT2C	lysine methyltransferase 2C	NA	ENST00000682176.1	0.0720924	0.625106	18.4315	375.662	11	3.45519	8.94589	5.38064	3.15714	0.795607	3.15714	0.0513604	0.00193906	-0.00738501	0.0354052	0.00327728	0.00496849	0.000924254	0
ENSG00000172869	DMXL1	Dmx like 1	NA	ENST00000503802.5	0.0720994	0.625106	18.4312	2.98411	11	8.10909	0.0774787	0.0279048	0.0399159	0.0569281	0.0569281	-0.0339629	-0.0198157	-0.167924	-0.116376	-0.0216686	-0.166881	-0.0776119	0
ENSG00000123552	USP45	ubiquitin specific peptidase 45	NA	ENST00000496090.6	0.0720998	0.625106	18.4312	106.687	11	3.76542	2.53712	1.96723	0.457479	0.617266	0.617266	-0.11032	-0.00448969	-0.0621445	0.047796	-0.196119	0.107574	-0.00438462	0
ENSG00000152234	ATP5F1A	ATP synthase F1 subunit alpha	NA	ENST00000590665.5	0.0721164	0.625177	18.4304	595.047	11	2.65961	12.8824	5.01012	8.51367	1.53919	8.51367	0.0662582	-0.0905708	0.0661788	-0.074515	0.273966	0.0757182	0.115051	0
ENSG00000163755	HPS3	HPS3 biogenesis of lysosomal organelles complex 2 subunit 1	NA	ENST00000486530.1	0.072128	0.625177	18.4298	3.76147	11	8.43004	0.0868625	0.0290373	0.0564507	0.050272	0.0564507	-0.0544735	-0.00521843	-0.0407989	-0.0129922	0.100191	-0.0686244	-0.0651949	0
ENSG00000120896	SORBS3	sorbin and SH3 domain containing 3	NA	ENST00000523965.5	0.0721336	0.625177	18.4296	0.795101	11	11.2562	0.0236676	0.00117655	0.0168939	0.0176117	0.0176117	-0.00175937	0.00532528	-0.0380392	-0.107971	0.120333	-0.0366371	-0.00701121	0
ENSG00000100650	SRSF5	serine and arginine rich splicing factor 5	NA	ENST00000553548.5	0.0721454	0.625177	18.429	4.11045	11	8.13468	0.127441	0.0306856	0.0627336	0.0563573	0.0627336	0.0512342	-0.0501805	-0.130434	-0.285839	0.04151	-0.170801	0.154931	0
ENSG00000105419	MEIS3	Meis homeobox 3	NA	ENST00000559338.1	0.0721538	0.625177	18.4286	161.92	11	1.98439	4.22223	0.912228	2.76777	2.68591	2.76777	0.00785772	-0.0848074	-0.0572814	-0.0339077	-0.0495553	0.0858099	0.0151282	0
ENSG00000108599	AKAP10	A-kinase anchoring protein 10	NA	ENST00000576896.5	0.0721561	0.625177	18.4285	126.952	11	3.20898	2.79359	0.875533	2.00974	0.975216	2.00974	0.0193526	0.0332526	6.96021e-05	0.0515979	0.0722988	-0.0158688	-0.0682236	0
ENSG00000143756	FBXO28	F-box protein 28	NA	ENST00000424254.6	0.0721564	0.625177	18.4285	5.03313	11	8.68427	0.112318	0.0372833	0.0771062	0.0456742	0.0771062	0.263346	0.310874	0.160002	0.237527	0.267858	0.148314	0.225619	0
ENSG00000132330	SCLY	selenocysteine lyase	NA	ENST00000450965.5	0.0721586	0.625177	18.4284	15.2403	11	6.28475	0.345774	0.174082	0.172289	0.11631	0.172289	0.0469512	0.134708	0.0346142	0.0307209	0.03691	0.134709	0.139749	0
ENSG00000282367	PTDSS2	phosphatidylserine synthase 2	NA	ENST00000631848.1	0.0721729	0.625245	18.4277	97.8028	11	2.29429	2.51389	0.734448	1.48834	2.08239	2.08239	0.211861	0.0756376	0.111085	0.054179	0.14673	0.0783567	-0.00522539	0
ENSG00000123136	DDX39A	DExD-box helicase 39A	NA	ENST00000590696.1	0.0721826	0.625275	18.4272	11.2081	11	5.4313	0.254738	0.0607596	0.19397	0.180543	0.19397	0.353228	0.18148	0.228747	0.155957	0.18458	0.157825	0.291118	0
ENSG00000141504	SAT2	spermidine/spermine N1-acetyltransferase family member 2	NA	ENST00000380466.6	0.0721916	0.625298	18.4268	2.73492	11	8.18923	0.0793803	0.0222325	0.0399249	0.055165	0.055165	-0.183094	-0.182502	-0.176898	0.0702946	-0.103512	-0.0870993	-0.0749351	0
ENSG00000170445	HARS1	histidyl-tRNA synthetase 1	NA	ENST00000518126.6	0.0722072	0.62534	18.426	60.3045	11	4.54346	1.39417	0.822173	0.548385	0.33439	0.548385	0.0884262	0.0745237	0.0538891	0.0751706	0.0753587	0.116578	0.121638	0
ENSG00000123992	DNPEP	aspartyl aminopeptidase	NA	ENST00000521459.5	0.0722124	0.62534	18.4258	6.32599	11	8.10708	0.142477	0.0450928	0.0986798	0.0569734	0.0986798	-0.194758	-0.0701514	0.021125	-0.157818	0.029587	-0.0245565	-0.0660227	0
ENSG00000115657	ABCB6	ATP binding cassette subfamily B member 6 (Langereis blood group)	NA	ENST00000485773.5	0.0722155	0.62534	18.4256	8.57628	11	6.72562	0.189715	0.0414732	0.153442	0.0949257	0.153442	0.0704659	-0.118327	0.151909	0.0574645	-0.107533	-0.0554913	0.0838458	0
ENSG00000076242	MLH1	mutL homolog 1	NA	ENST00000673947.1	0.0722365	0.625467	18.4246	15.7334	11	6.15425	0.36432	0.266524	0.0910523	0.123535	0.123535	-0.0283662	-0.0243679	-0.0571879	0.0325005	0.000605026	0.0278931	-0.0394542	0
ENSG00000262633	NA	novel protein	TRUE	ENST00000571841.1	0.0722511	0.625538	18.4239	317.209	11	5.37289	6.99063	2.30997	4.89932	0.187431	4.89932	0.519484	0.332619	0.356334	0.0746397	0.859918	0.248851	0.178242	0
ENSG00000102710	SUPT20H	SPT20 homolog, SAGA complex component	NA	ENST00000472948.1	0.0722661	0.625614	18.4232	33.4975	11	4.55589	0.740366	0.242378	0.518929	0.33127	0.518929	-0.0593014	-0.0256355	-0.133592	-0.0896969	-0.0320078	-0.178455	-0.160957	0
ENSG00000125967	NECAB3	N-terminal EF-hand calcium binding protein 3	NA	ENST00000439478.5	0.0722757	0.625642	18.4227	80.1217	11	6.0318	1.82449	0.68811	1.13284	0.130772	1.13284	-0.0660004	0.329757	0.00925169	0.000192571	0.0291792	0.258602	-0.00144867	0
ENSG00000149292	TTC12	tetratricopeptide repeat domain 12	TRUE	ENST00000529221.6	0.0723195	0.625954	18.4206	3.69427	11	8.06968	0.103257	0.0238589	0.0601018	0.0578224	0.0601018	-0.00648456	-0.0295592	0.0160951	-0.0240844	-0.00525812	-0.157664	-0.0393779	0
ENSG00000137821	LRRC49	leucine rich repeat containing 49	NA	ENST00000557977.5	0.0723245	0.625954	18.4204	166.501	11	5.24563	3.61813	2.03372	1.75038	0.20365	1.75038	-0.141747	-0.101769	-0.123437	-0.00609168	-0.227025	0.122924	-0.227223	0
ENSG00000067900	ROCK1	Rho associated coiled-coil containing protein kinase 1	TRUE	ENST00000399799.3	0.0723352	0.625992	18.4199	0.529614	11	11.2706	0.0117394	0.00216696	0.00986972	0.0175264	0.0175264	0.0210036	-0.00794443	0.0331756	0.0100222	0.0383136	-0.0483018	0.0543906	0
ENSG00000110090	CPT1A	carnitine palmitoyltransferase 1A	NA	ENST00000539743.5	0.0723647	0.626193	18.4185	5.38961	11	8.57865	0.261849	0.0567157	0.0657755	0.0475205	0.0657755	0.0780697	0.0423113	0.0175909	-0.0485821	0.084747	-0.140854	0.0337664	0
ENSG00000184014	DENND5A	DENN domain containing 5A	NA	ENST00000679458.1	0.0724007	0.626358	18.4168	2.30148	11	8.17748	0.0694884	0.0134467	0.0388597	0.0554191	0.0554191	0.0221129	0.0472575	0.0392533	0.0617288	0.0386836	0.061127	0.0544479	0
ENSG00000125354	SEPTIN6	septin 6	NA	ENST00000360156.11	0.0724022	0.626358	18.4167	0.956703	11	10.0697	0.0282248	0.00446428	0.017279	0.0270962	0.0270962	0.0110064	-0.0534473	0.0470906	-0.0501331	0.0628463	-0.10955	-0.0176013	0
ENSG00000066136	NFYC	nuclear transcription factor Y subunit gamma	NA	ENST00000372653.5	0.0724029	0.626358	18.4167	16.7822	11	5.08127	0.398697	0.221092	0.160322	0.227362	0.227362	-0.00949057	0.00455833	-0.0572674	-0.0320258	-0.0252189	0.0236509	-0.0597308	0
ENSG00000132640	BTBD3	BTB domain containing 3	NA	ENST00000449299.5	0.0724336	0.626483	18.4152	100.674	11	4.63291	2.50655	0.975187	1.31285	0.31273	1.31285	0.0202754	0.229822	-0.0867596	-0.0687881	-0.0153202	-0.0502781	0.133316	0
ENSG00000107331	ABCA2	ATP binding cassette subfamily A member 2	NA	ENST00000479446.5	0.0724366	0.626483	18.415	155.268	11	7.08529	3.43539	0.270584	3.25824	0.083019	3.25824	0.105861	0.104913	0.101297	0.0637248	0.118276	0.0462494	0.184322	0
ENSG00000177873	ZNF619	zinc finger protein 619	NA	ENST00000429348.6	0.0724389	0.626483	18.4149	196.774	11	6.41232	4.33712	1.95769	2.51444	0.109541	2.51444	0.0578908	0.109205	-0.00228491	0.0812929	0.0487189	0.110953	-0.0408935	0
ENSG00000130429	ARPC1B	actin related protein 2/3 complex subunit 1B	NA	ENST00000474880.5	0.0724446	0.626483	18.4147	69.8556	11	3.60434	1.49281	0.511917	1.07571	0.703886	1.07571	-0.0193666	-0.0735296	-0.00413262	-0.0320821	-0.0145809	-0.0489598	-0.0119807	0
ENSG00000121005	CRISPLD1	cysteine rich secretory protein LCCL domain containing 1	TRUE	ENST00000262207.9	0.072449	0.626483	18.4144	0.636363	11	10.4235	0.0306794	0.00318556	0.0112772	0.023688	0.023688	-0.00970922	-0.0860285	-0.0426491	-0.0680074	-0.00432697	-0.0597489	-0.0623018	0
ENSG00000088247	KHSRP	KH-type splicing regulatory protein	NA	ENST00000398148.7	0.0724607	0.626486	18.4139	24.4064	11	9.88411	0.556653	0.277636	0.277056	0.0291246	0.277056	-0.0174523	-0.300284	-0.0934852	-0.3016	-0.0584389	-0.434219	-0.457403	0
ENSG00000102531	FNDC3A	fibronectin type III domain containing 3A	NA	ENST00000398316.7	0.0724677	0.626486	18.4135	1.49698	11	11.797	0.033811	0.00901814	0.0250042	0.0147924	0.0250042	-0.0898059	-0.103013	-0.13286	0.008473	-0.214191	0.00444853	-0.158409	0
ENSG00000131374	TBC1D5	TBC1 domain family member 5	NA	ENST00000429383.8	0.0724718	0.626486	18.4134	2.23837	11	9.60988	0.0477628	0.0170658	0.0338063	0.032368	0.0338063	-0.0107879	-0.0741998	0.0790562	-0.0012712	0.0150563	-0.0808472	0.0477518	0
ENSG00000164169	PRMT9	protein arginine methyltransferase 9	TRUE	ENST00000322396.7	0.0724788	0.626486	18.413	1.53581	11	9.59058	0.0337944	0.00827432	0.0266305	0.0326054	0.0326054	0.0836588	0.107494	0.0116963	0.12855	0.0250434	0.131906	-0.00161115	0
ENSG00000128829	EIF2AK4	eukaryotic translation initiation factor 2 alpha kinase 4	NA	ENST00000560855.5	0.072485	0.626486	18.4127	370.936	11	4.90179	7.94854	3.71247	4.71788	0.257456	4.71788	-0.0272832	0.043849	-0.00370174	0.0367648	0.0408621	0.053511	-0.0167805	0
ENSG00000063177	RPL18	ribosomal protein L18	NA	ENST00000547892.1	0.0725015	0.626486	18.4119	1.87043	11	8.35213	0.0497878	0.0117468	0.0307628	0.0517927	0.0517927	-0.0271402	-0.0294794	-0.0160547	-0.0283809	-0.0319608	-0.0624717	0.0535242	0
ENSG00000161682	FAM171A2	family with sequence similarity 171 member A2	NA	ENST00000589407.5	0.0725261	0.626486	18.4108	78.6387	11	4.7024	1.75237	0.866803	0.92044	0.297111	0.92044	0.133401	0.00181521	0.0103658	0.143168	0.048126	0.13887	0.0651207	0
ENSG00000170776	AKAP13	A-kinase anchoring protein 13	TRUE	ENST00000394518.7	0.0725352	0.626486	18.4103	0.716046	11	12.026	0.0169077	0.00406439	0.0122094	0.0138078	0.0138078	0.0319104	-0.0395232	0.00982417	-0.023821	0.00125366	0.0183813	0.0584374	0
ENSG00000090006	LTBP4	latent transforming growth factor beta binding protein 4	NA	ENST00000308370.11	0.072536	0.626486	18.4103	76.5243	11	6.07836	1.83205	1.29449	0.444698	0.127956	0.444698	-0.000795557	-0.0465446	-0.0575405	-0.0583094	-0.040366	-0.0264764	-0.0252749	0
ENSG00000179284	DAND5	DAN domain BMP antagonist family member 5	TRUE	ENST00000317060.4	0.0725392	0.626486	18.4101	10.8837	11	5.34648	0.317894	0.0907797	0.156577	0.190657	0.190657	-0.0118963	0.0139254	-0.0351653	0.00654864	0.00251433	0.0685034	-0.0377372	0
ENSG00000181090	EHMT1	euchromatic histone lysine methyltransferase 1	NA	ENST00000462484.5	0.072542	0.626486	18.41	5.55997	11	7.60488	0.132629	0.0452854	0.0810776	0.0695259	0.0810776	0.0247867	-0.109783	-0.0518071	-0.106434	-0.0623549	-0.0583093	-0.0922551	0
ENSG00000046653	GPM6B	glycoprotein M6B	NA	ENST00000493677.5	0.0725422	0.626486	18.41	182.806	11	2.09404	4.21011	1.24784	2.90685	2.4552	2.90685	0.025947	0.0303956	0.00832069	0.0532046	0.0271748	0.0383802	0.0374025	0
ENSG00000185324	CDK10	cyclin dependent kinase 10	NA	ENST00000511415.5	0.0725483	0.626486	18.4097	25.2733	11	5.12775	0.547764	0.151	0.423393	0.220311	0.423393	0.0385889	-0.0281299	0.123907	-0.0331684	0.0438583	-0.115904	0.160167	0
ENSG00000015676	NUDCD3	NudC domain containing 3	TRUE	ENST00000355451.8	0.0725493	0.626486	18.4096	0.879599	11	10.8439	0.0207823	0.00243042	0.0175605	0.0203181	0.0203181	-0.0279749	-0.0319444	-0.00111154	-0.0572059	-0.00916006	-0.104605	-0.0240903	0
ENSG00000067225	PKM	pyruvate kinase M1/2	NA	ENST00000569050.1	0.0725514	0.626486	18.4095	255.638	11	3.15502	5.50728	2.35643	3.45354	1.01986	3.45354	-0.035135	0.427084	0.258798	-0.045608	0.238644	0.112871	-0.0198385	0
ENSG00000109971	HSPA8	heat shock protein family A (Hsp70) member 8	TRUE	ENST00000534624.6	0.0725584	0.626486	18.4092	0.441152	11	17.6484	0.0231171	1.00945e-05	0.0100161	0.00962632	0.0100161	-0.033786	-0.0881509	-0.051171	-0.117443	0.0329777	-0.107791	-0.0678062	0
ENSG00000116161	CACYBP	calcyclin binding protein	NA	ENST00000483307.1	0.0725782	0.626486	18.4083	8.5062	11	7.03589	0.182644	0.0618752	0.131447	0.0844517	0.131447	-0.0568107	0.251362	-0.173725	-0.0303874	-0.0142199	-0.0947439	-0.262435	0
ENSG00000172775	PSME3IP1	proteasome activator subunit 3 interacting protein 1	NA	ENST00000570184.1	0.0725833	0.626486	18.408	133.529	11	3.17409	3.19163	1.67064	1.36413	1.00385	1.36413	-0.10858	-0.088493	-0.153792	-0.125807	-0.151668	-0.129761	0.0507957	0
ENSG00000273594	EEF1D	eukaryotic translation elongation factor 1 delta	NA	ENST00000633887.1	0.0725878	0.626486	18.4078	46.2875	11	4.88005	1.02294	0.423975	0.628012	0.261439	0.628012	0.222665	0.134436	0.127607	-0.0367578	0.0897072	0.0310637	0.0817501	0
ENSG00000104529	EEF1D	eukaryotic translation elongation factor 1 delta	NA	ENST00000530545.5	0.0725878	0.626486	18.4078	46.2875	11	4.88005	1.02294	0.423975	0.628012	0.261439	0.628012	0.222665	0.134436	0.127607	-0.0367578	0.0897072	0.0310637	0.0817501	0
ENSG00000236346	NFKBIL1	NFKB inhibitor like 1	TRUE	ENST00000424652.6	0.0726222	0.626486	18.4062	145.116	11	4.53279	3.48251	1.91066	1.38742	0.337096	1.38742	-0.037126	0.0632162	0.002364	0.0682552	0.0370213	0.00121088	0.0520159	0
ENSG00000206440	NFKBIL1	NFKB inhibitor like 1	TRUE	ENST00000400285.7	0.0726222	0.626486	18.4062	145.116	11	4.53279	3.48251	1.91066	1.38742	0.337096	1.38742	-0.037126	0.0632162	0.002364	0.0682552	0.0370213	0.00121088	0.0520159	0
ENSG00000236196	NFKBIL1	NFKB inhibitor like 1	TRUE	ENST00000455376.6	0.0726222	0.626486	18.4062	145.116	11	4.53279	3.48251	1.91066	1.38742	0.337096	1.38742	-0.037126	0.0632162	0.002364	0.0682552	0.0370213	0.00121088	0.0520159	0
ENSG00000227565	NFKBIL1	NFKB inhibitor like 1	TRUE	ENST00000432160.6	0.0726222	0.626486	18.4062	145.116	11	4.53279	3.48251	1.91066	1.38742	0.337096	1.38742	-0.037126	0.0632162	0.002364	0.0682552	0.0370213	0.00121088	0.0520159	0
ENSG00000234530	NFKBIL1	NFKB inhibitor like 1	TRUE	ENST00000419122.6	0.0726222	0.626486	18.4062	145.116	11	4.53279	3.48251	1.91066	1.38742	0.337096	1.38742	-0.037126	0.0632162	0.002364	0.0682552	0.0370213	0.00121088	0.0520159	0
ENSG00000004975	DVL2	dishevelled segment polarity protein 2	TRUE	ENST00000005340.10	0.0726226	0.626486	18.4061	0.292275	11	12.2843	0.00827169	0.000601329	0.0060413	0.0128252	0.0128252	0.0355442	-0.0132548	0.0645378	-0.0614309	0.0429586	-0.0288867	0.0266412	0
ENSG00000198400	NTRK1	neurotrophic receptor tyrosine kinase 1	NA	ENST00000530298.5	0.072623	0.626486	18.4061	15.8281	11	6.42257	0.347029	0.098528	0.261202	0.109004	0.261202	0.00806662	0.0320475	0.0532391	-0.0449839	0.0192293	-0.0178571	0.0306756	0
ENSG00000141510	TP53	tumor protein p53	NA	ENST00000420246.6	0.0726333	0.626486	18.4056	12.7189	11	6.22235	0.285707	0.175033	0.114033	0.119715	0.119715	0.0786632	0.0212933	0.00182055	0.0782941	0.0282308	-0.00717098	0.000225694	0
ENSG00000141510	TP53	tumor protein p53	NA	ENST00000622645.4	0.0726333	0.626486	18.4056	12.7189	11	6.22235	0.285707	0.175033	0.114033	0.119715	0.119715	0.0786632	0.0212933	0.00182055	0.0782941	0.0282308	-0.00717098	0.000225694	0
ENSG00000111596	CNOT2	CCR4-NOT transcription complex subunit 2	NA	ENST00000550641.6	0.0726428	0.626513	18.4052	17.5443	11	8.72282	0.378432	0.242451	0.156284	0.0450212	0.156284	-0.221265	0.0978153	-0.129747	0.102596	-0.110326	0.158467	0.0677261	0
ENSG00000168675	LDLRAD4	low density lipoprotein receptor class A domain containing 4	NA	ENST00000679167.1	0.0726585	0.626549	18.4044	191.112	11	5.28682	4.17344	1.23266	3.11079	0.19821	3.11079	0.0359057	-0.0589506	-0.0184742	-0.0229001	0.0055847	-0.0482069	0.0268954	0
ENSG00000078043	PIAS2	protein inhibitor of activated STAT 2	NA	ENST00000592212.5	0.0726596	0.626549	18.4044	4.25668	11	7.66656	0.1131	0.0272662	0.0694766	0.0679547	0.0694766	0.0186221	0.0699315	0.0259663	0.0707333	-0.000984968	0.11625	0.0255645	0
ENSG00000118620	ZNF430	zinc finger protein 430	NA	ENST00000594110.5	0.0726814	0.626682	18.4033	102.809	11	2.88695	2.22713	0.920482	1.41608	1.27431	1.41608	-0.0756302	-0.164952	-0.088208	-0.116701	-0.0357215	0.0196302	-0.0102735	0
ENSG00000013523	ANGEL1	angel homolog 1	NA	ENST00000554941.1	0.0727085	0.626861	18.402	16.2534	11	5.16571	0.410355	0.113412	0.255984	0.214762	0.255984	-0.0387742	-0.142212	-0.102119	-0.0856442	-0.184202	-0.0516506	-0.0473481	0
ENSG00000197111	PCBP2	poly(rC) binding protein 2	NA	ENST00000552296.6	0.0727192	0.626898	18.4015	0.842136	11	13.3619	0.0182937	0.000502154	0.0186373	0.00990781	0.0186373	-0.0605748	0.0162361	-0.112846	-0.116217	0.114805	-0.0416345	0.00450824	0
ENSG00000125356	NDUFA1	NADH:ubiquinone oxidoreductase subunit A1	TRUE	ENST00000371437.5	0.0727273	0.626914	18.4011	1.47247	11	11.2035	0.0415795	0.000842634	0.0326225	0.0179283	0.0326225	-0.107268	-0.0115733	-0.131366	7.37476e-05	-0.107992	0.0156857	-0.122798	0
ENSG00000133401	PDZD2	PDZ domain containing 2	NA	ENST00000513490.1	0.0727427	0.626929	18.4004	9.91551	11	6.75467	0.222945	0.0540113	0.171341	0.0938073	0.171341	-0.0465706	-0.0171715	-0.00910162	-0.0215337	-0.0182547	-0.0449151	-0.0122469	0
ENSG00000114353	GNAI2	G protein subunit alpha i2	NA	ENST00000441156.5	0.0727543	0.626929	18.3999	289.886	11	1.42283	6.84117	1.5433	5.04503	4.23299	5.04503	-0.00775807	0.0146001	0.00523308	0.0539505	0.00177102	0.0339051	0.0214821	0
ENSG00000112200	ZNF451	zinc finger protein 451	NA	ENST00000491832.6	0.0727572	0.626929	18.3997	11.3827	11	7.70488	0.285974	0.101016	0.157683	0.0669678	0.157683	0.0439543	0.136503	0.0577907	-0.0387209	0.110552	0.0544272	0.128829	0
ENSG00000125633	CCDC93	coiled-coil domain containing 93	TRUE	ENST00000376300.7	0.0727651	0.626929	18.3993	2.80195	11	9.29095	0.0827906	0.0198918	0.043789	0.0364746	0.043789	0.0515424	-0.0284357	0.0400297	-0.0394112	0.0366662	-0.0317063	0.0612238	0
ENSG00000079691	CARMIL1	capping protein regulator and myosin 1 linker 1	TRUE	ENST00000329474.7	0.0727707	0.626929	18.3991	0.47234	11	10.9393	0.0177281	0.00128512	0.00944989	0.0196433	0.0196433	0.0611226	0.0313688	0.0493212	-0.00883605	0.0419006	-0.0357021	0.0586671	0
ENSG00000160293	VAV2	vav guanine nucleotide exchange factor 2	NA	ENST00000472905.1	0.0727727	0.626929	18.399	12.4877	11	5.20809	0.280093	0.0630916	0.220719	0.208775	0.220719	-0.13891	0.173791	-0.0521842	0.0805054	-0.0188158	0.0735508	-0.125773	0
ENSG00000065361	ERBB3	erb-b2 receptor tyrosine kinase 3	NA	ENST00000549832.1	0.0727735	0.626929	18.3989	257.329	11	1.93918	6.33741	2.5538	3.29459	2.78698	3.29459	-0.0296912	-0.0238029	-0.00365924	0.00535332	-0.0136057	-0.0162462	-0.0290691	0
ENSG00000282183	GOLGA2P10	GOLGA2 pseudogene 10	NA	ENST00000633141.1	0.0727907	0.627023	18.3981	230.865	11	2.8529	5.16131	2.11145	3.13549	1.31089	3.13549	-0.165305	-0.173493	-0.103269	0.0400263	-0.129113	-0.00947594	-0.222213	0
ENSG00000143061	IGSF3	immunoglobulin superfamily member 3	NA	ENST00000369483.5	0.0727989	0.627038	18.3977	1.97305	11	11.8068	0.0469438	0.016305	0.028537	0.0147482	0.028537	0.0808928	0.0583438	0.10841	0.116398	0.0240811	0.120028	-0.120959	0
ENSG00000145730	PAM	peptidylglycine alpha-amidating monooxygenase	NA	ENST00000509636.5	0.0728251	0.627209	18.3965	38.6865	11	5.2369	0.830533	0.651876	0.227362	0.204827	0.227362	-0.0758368	-0.314912	-0.0341932	-0.150143	-0.0900395	-0.0172761	-0.236309	0
ENSG00000067057	PFKP	phosphofructokinase, platelet	NA	ENST00000421751.1	0.0728401	0.627284	18.3958	135.575	11	2.83274	2.93169	0.919139	2.16211	1.33304	2.16211	-0.020652	0.00412011	-0.0286729	-0.0277445	-0.086767	-0.0132264	-0.0535231	0
ENSG00000149798	CDC42EP2	CDC42 effector protein 2	TRUE	ENST00000279249.3	0.0728469	0.627287	18.3954	6.30099	11	7.36992	0.148562	0.0378081	0.105396	0.0754415	0.105396	-0.0676223	0.0469788	-0.0927568	-0.00931154	-0.0358603	0.0732559	-0.0692163	0
ENSG00000260272	NA	novel protein	TRUE	ENST00000564543.1	0.0728546	0.627299	18.3951	210.58	11	2.44432	5.19491	1.20542	3.5805	1.83975	3.5805	-0.00765877	-0.013839	-0.016208	-0.00743665	-0.001707	-0.0220729	-0.0149505	0
ENSG00000085998	POMGNT1	protein O-linked mannose N-acetylglucosaminyltransferase 1 (beta 1,2-)	TRUE	ENST00000371984.8	0.0728637	0.627322	18.3946	0.484121	11	10.8141	0.0179377	0.00115483	0.00984791	0.0205356	0.0205356	-0.0134817	0.0732477	-0.0128852	0.0741207	-0.0107178	0.120411	-0.0841004	0
ENSG00000103037	SETD6	SET domain containing 6, protein lysine methyltransferase	TRUE	ENST00000219315.9	0.0728794	0.627322	18.3939	0.603304	11	10.2222	0.0183296	0.00413014	0.00958131	0.0255566	0.0255566	0.102984	0.0765221	0.0737688	0.0439517	0.0315561	0.0595507	0.0962366	0
ENSG00000152778	IFIT5	interferon induced protein with tetratricopeptide repeats 5	TRUE	ENST00000371795.5	0.0728863	0.627322	18.3936	0.376275	11	12.2361	0.0118995	0.000717344	0.00783435	0.012999	0.012999	-0.0275917	0.0096486	-0.0288744	0.0845763	-0.0581109	0.131854	-0.0478339	0
ENSG00000235106	BRD3OS	BRD3 opposite strand	TRUE	ENST00000603928.3	0.072889	0.627322	18.3934	0.853648	11	10.51	0.0216852	0.00435147	0.0150496	0.0229385	0.0229385	-0.0356162	0.0179527	0.0337578	0.0982056	-0.0566093	0.0957258	0.0216189	0
ENSG00000037280	FLT4	fms related receptor tyrosine kinase 4	NA	ENST00000507059.5	0.0728995	0.627357	18.3929	150.936	11	2.26183	3.49939	1.04184	2.38852	2.13885	2.38852	-0.00408726	-0.00387398	-0.00148012	-0.00859294	-0.00314744	0.000492434	-0.00173079	0
ENSG00000100462	PRMT5	protein arginine methyltransferase 5	NA	ENST00000557415.5	0.0729308	0.627573	18.3915	81.604	11	3.4785	2.008	0.544405	1.31023	0.780478	1.31023	-0.0583307	0.0115765	-0.00258522	-0.0268484	-0.0761431	-0.016916	0.0588614	0
ENSG00000079785	DDX1	DEAD-box helicase 1	NA	ENST00000617198.5	0.0729732	0.627882	18.3894	358.274	11	4.77283	7.89312	3.01194	5.13065	0.282272	5.13065	0.00208201	0.122149	0.0225749	0.180523	0.0485756	0.0204324	0.119801	0
ENSG00000274684	NMRAL1	NmrA like redox sensor 1	NA	ENST00000621810.4	0.0729882	0.627956	18.3887	44.4634	11	5.56182	1.01259	0.530425	0.480107	0.166733	0.480107	0.109168	0.0569966	0.120074	0.126012	0.0271183	0.204496	0.205294	0
ENSG00000141002	TCF25	transcription factor 25	NA	ENST00000568870.1	0.0730005	0.628008	18.3881	16.3756	11	5.20548	0.381198	0.0874448	0.284728	0.209137	0.284728	-0.0954648	-0.381265	0.0797027	0.030254	-0.206941	-0.174994	0.152546	0
ENSG00000140718	FTO	FTO alpha-ketoglutarate dependent dioxygenase	NA	ENST00000637049.1	0.0730302	0.628164	18.3867	4.79675	11	7.02137	0.113356	0.0230817	0.0859354	0.0848823	0.0859354	0.0397263	0.0699593	0.0199026	0.102561	0.0246236	0.128866	0.0283606	0
ENSG00000184154	LRTOMT	leucine rich transmembrane and O-methyltransferase domain containing	NA	ENST00000542846.5	0.0730313	0.628164	18.3867	219.518	11	1.6333	4.86428	1.19173	3.79732	3.5733	3.79732	0.124097	-0.00448038	0.0269575	0.0769002	0.132849	0.14147	0.0112001	0
ENSG00000177464	GPR4	G protein-coupled receptor 4	TRUE	ENST00000323040.5	0.0730438	0.628216	18.3861	10.8066	11	5.26068	0.27012	0.0634337	0.182171	0.20164	0.20164	0.00549725	0.0270377	-0.00221688	0.0354832	0.00335425	0.0368693	-0.00493507	0
ENSG00000174804	FZD4	frizzled class receptor 4	TRUE	ENST00000531380.2	0.0730673	0.628302	18.385	2.40717	11	7.21513	0.0562567	0.0145574	0.040151	0.0794492	0.0794492	-0.000800853	0.00508564	-0.0116064	0.0183099	-0.0272563	0.0125699	0.000769902	0
ENSG00000136270	TBRG4	transforming growth factor beta regulator 4	NA	ENST00000395655.8	0.073073	0.628302	18.3847	5.85041	11	8.28399	0.127907	0.0404371	0.0925268	0.0531704	0.0925268	0.045343	0.0209077	-0.0452719	0.157268	0.0687381	0.011548	0.0636818	0
ENSG00000140450	ARRDC4	arrestin domain containing 4	TRUE	ENST00000268042.7	0.073093	0.628302	18.3837	0.633676	11	10.1502	0.022854	0.00183826	0.0125635	0.0262697	0.0262697	0.0803278	0.104051	0.0902452	0.0769223	0.0230306	0.0659909	0.0796124	0
ENSG00000173852	DPY19L1	dpy-19 like C-mannosyltransferase 1	NA	ENST00000481923.1	0.073095	0.628302	18.3836	155.762	11	5.64167	3.42766	1.49287	2.04718	0.15931	2.04718	-0.316315	7.86161e-05	-0.21814	0.0105426	0.0476919	0.197849	-0.0571615	0
ENSG00000008196	TFAP2B	transcription factor AP-2 beta	NA	ENST00000489228.1	0.0730989	0.628302	18.3835	0.930018	11	10.2268	0.0239109	0.00195372	0.0191831	0.0255123	0.0255123	-0.026031	0.0532129	0.018215	-0.108959	0.170165	-0.00468937	0.0686431	0
ENSG00000198625	MDM4	MDM4 regulator of p53	TRUE	ENST00000367182.8	0.0730992	0.628302	18.3834	0.762898	11	12.2781	0.0201213	0.00579452	0.0115441	0.0128474	0.0128474	-0.0357907	0.0732256	0.0648916	-0.0225811	-0.0498346	0.0918701	0.0911716	0
ENSG00000134480	CCNH	cyclin H	TRUE	ENST00000256897.9	0.0731022	0.628302	18.3833	0.426965	11	11.0037	0.0108088	0.0019631	0.00774065	0.0192051	0.0192051	-0.10086	-0.173285	-0.111491	-0.134153	-0.0817704	-0.156554	-0.194837	0
ENSG00000196268	ZNF493	zinc finger protein 493	NA	ENST00000339914.6	0.0731046	0.628302	18.3832	6.16722	11	6.04659	0.143139	0.0346361	0.105528	0.129868	0.129868	-0.0313686	0.0204946	0.00939603	0.0614626	-0.0407679	0.0544684	0.0104901	0
ENSG00000135127	BICDL1	BICD family like cargo adaptor 1	NA	ENST00000550197.1	0.0731331	0.628433	18.3818	67.1314	11	3.63051	1.59959	0.472052	1.05366	0.688974	1.05366	0.00286874	-0.0671855	0.0354268	-0.0386031	-0.162239	-0.0583479	0.0451054	0
ENSG00000097033	SH3GLB1	SH3 domain containing GRB2 like, endophilin B1	TRUE	ENST00000370558.8	0.0731363	0.628433	18.3817	0.363041	11	11.9345	0.0164575	0.00154024	0.00671068	0.0141879	0.0141879	-0.0270879	-0.0731202	-0.0489955	-0.0836242	-0.118747	-0.0820864	-0.0218503	0
ENSG00000113649	TCERG1	transcription elongation regulator 1	NA	ENST00000504116.1	0.073139	0.628433	18.3816	8.2385	11	5.46426	0.181479	0.0506277	0.136611	0.176836	0.176836	-0.0955292	-0.10791	-0.0451529	0.00316573	-0.217405	0.0808147	-0.193233	0
ENSG00000183828	NUDT14	nudix hydrolase 14	NA	ENST00000550912.1	0.0731799	0.62873	18.3796	57.581	11	3.99373	1.24115	0.696865	0.611794	0.513449	0.611794	0.0699224	0.07824	-0.0400707	0.00866894	0.18455	0.156336	0.172848	0
ENSG00000142166	IFNAR1	interferon alpha and beta receptor subunit 1	NA	ENST00000652450.1	0.0731935	0.628792	18.379	0.853977	11	10.2911	0.0317667	0.0036679	0.0157407	0.0248965	0.0248965	-0.0669087	0.0585668	-0.0701592	0.049291	-0.146086	0.0987061	-0.098882	0
ENSG00000144589	STK11IP	serine/threonine kinase 11 interacting protein	NA	ENST00000468584.5	0.0732054	0.628839	18.3784	117.959	11	3.21269	2.88936	1.04164	1.63924	0.972223	1.63924	-0.00249328	-0.0453172	-0.0229711	0.0748485	0.0556781	-0.0686641	0.0802088	0
ENSG00000067992	PDK3	pyruvate dehydrogenase kinase 3	NA	ENST00000568479.2	0.0732245	0.628914	18.3775	0.328435	11	11.3773	0.0196111	0.000929804	0.00653462	0.016914	0.016914	0.0157842	-0.0264049	0.0519973	0.00360634	-0.00242605	0.000177876	0.0436152	0
ENSG00000138688	KIAA1109	KIAA1109	NA	ENST00000264501.8	0.0732268	0.628914	18.3774	6.95616	11	10.5481	0.152851	0.0568011	0.101294	0.022618	0.101294	-0.0122612	-0.0523964	-0.0987712	0.0346357	-0.121491	-0.0161057	0.0553783	0
ENSG00000106683	LIMK1	LIM domain kinase 1	TRUE	ENST00000336180.7	0.0732417	0.628987	18.3767	0.475219	11	11.8148	0.0134458	0.00140152	0.00939891	0.0147118	0.0147118	0.0225004	0.0596376	0.0893678	-0.0179797	0.111253	0.0223088	0.025012	0
ENSG00000146963	LUC7L2	LUC7 like 2, pre-mRNA splicing factor	NA	ENST00000541170.7	0.0732716	0.629189	18.3753	5.47488	11	8.76017	0.121601	0.0249825	0.0994466	0.0443988	0.0994466	0.0981394	0.0175163	0.0715534	-0.00470636	-0.152231	0.0284088	-0.00843836	0
ENSG00000071655	MBD3	methyl-CpG binding domain protein 3	TRUE	ENST00000434436.8	0.0732855	0.629253	18.3746	1.59889	11	10.1793	0.0344694	0.00760853	0.0287299	0.0259788	0.0287299	0.00349423	-0.0516621	0.0997942	-0.0348614	0.0147056	-0.0122189	0.0425931	0
ENSG00000158615	PPP1R15B	protein phosphatase 1 regulatory subunit 15B	TRUE	ENST00000367188.5	0.0732992	0.629266	18.374	0.127712	11	14.3042	0.00420906	0.000101778	0.00280076	0.00852556	0.00852556	-0.074715	-0.00802918	-0.0463982	0.0501425	-0.0568276	0.0324913	-0.0523527	0
ENSG00000078674	PCM1	pericentriolar material 1	NA	ENST00000524356.1	0.0732997	0.629266	18.3739	17.3648	11	5.48615	0.381727	0.18746	0.207195	0.17446	0.207195	0.09628	-0.0589593	-0.0725121	-0.196536	-0.105624	0.0370313	-0.22579	0
ENSG00000103034	NDRG4	NDRG family member 4	NA	ENST00000566265.1	0.0733207	0.629318	18.3729	5.02704	11	10.0792	0.115931	0.0357015	0.0785495	0.0269968	0.0785495	-0.0811897	-0.023696	0.123335	0.0372493	0.241191	0.013989	0.233945	0
ENSG00000067596	DHX8	DEAH-box helicase 8	NA	ENST00000540306.5	0.0733214	0.629318	18.3729	1.93651	11	10.5394	0.0550899	0.0143646	0.029647	0.0226907	0.029647	-0.0213663	-0.028982	0.0473463	-0.0779151	0.0116941	-0.123965	-0.117959	0
ENSG00000227051	C14orf132	chromosome 14 open reading frame 132	TRUE	ENST00000555004.3	0.0733249	0.629318	18.3727	0.151716	11	13.5798	0.00815854	0.000167821	0.00328028	0.0095059	0.0095059	-0.0271952	-0.0580042	0.0453693	-0.0312154	-0.0294349	-0.0179989	0.0370116	0
ENSG00000145526	CDH18	cadherin 18	TRUE	ENST00000382275.6	0.07334	0.629325	18.372	5.2654	11	7.42944	0.124794	0.0359898	0.0836784	0.0739389	0.0836784	-0.0240158	0.0100418	0.0058955	0.0511141	0.0366299	0.0449827	0.0246589	0
ENSG00000129968	ABHD17A	abhydrolase domain containing 17A, depalmitoylase	TRUE	ENST00000292577.12	0.0733416	0.629325	18.372	0.874047	11	12.1488	0.019323	0.00071865	0.0191461	0.0133245	0.0191461	-0.159588	-0.150811	-0.107418	-0.101726	-0.0186593	-0.139386	-0.0990204	0
ENSG00000156298	TSPAN7	tetraspanin 7	NA	ENST00000419600.3	0.0733447	0.629325	18.3718	311.339	11	3.23148	6.92881	1.99569	5.0802	0.957199	5.0802	-0.0243867	-0.0202774	-0.00557135	-0.0334011	-0.0176409	0.0437959	-0.0516667	0
ENSG00000120697	ALG5	ALG5 dolichyl-phosphate beta-glucosyltransferase	NA	ENST00000681043.1	0.0733706	0.629398	18.3706	111.805	11	5.18803	2.49576	2.0109	0.530119	0.211582	0.530119	-0.0156314	0.13858	-0.0953699	-0.0573044	0.1782	0.208107	0.186587	0
ENSG00000147421	HMBOX1	homeobox containing 1	NA	ENST00000355231.9	0.07338	0.629398	18.3701	5.84175	11	6.99847	0.135814	0.050842	0.081925	0.0855707	0.0855707	0.00033094	0.0696486	0.0414871	0.128408	-0.0139583	0.0169798	-0.00895801	0
ENSG00000005206	SPPL2B	signal peptide peptidase like 2B	NA	ENST00000610743.4	0.0734106	0.629398	18.3687	2.01422	11	9.4536	0.0481159	0.0112869	0.0344908	0.03433	0.0344908	0.0772885	0.00153289	0.0166776	0.119943	0.106192	0.00910588	-0.00511851	0
ENSG00000134371	CDC73	cell division cycle 73	NA	ENST00000649895.1	0.0734178	0.629398	18.3684	5.8587	11	8.1081	0.127438	0.0292175	0.103935	0.0569505	0.103935	0.010217	0.19383	-0.0170989	0.0492815	-0.0156954	0.128438	0.0226897	0
ENSG00000159593	NAE1	NEDD8 activating enzyme E1 subunit 1	NA	ENST00000379463.6	0.0734192	0.629398	18.3683	5.05646	11	8.75839	0.120955	0.0501547	0.0647648	0.0444282	0.0647648	-0.142659	0.0486964	-0.145965	-0.0136213	-0.00547337	0.0940276	-0.0234496	0
ENSG00000223547	ZNF844	zinc finger protein 844	TRUE	ENST00000439326.8	0.0734237	0.629398	18.3681	1.68053	11	9.08317	0.0372127	0.00541584	0.032778	0.0393907	0.0393907	0.0852316	0.0428689	0.0491122	0.0493031	0.00277546	0.0806432	0.0385672	0
ENSG00000137074	APTX	aprataxin	NA	ENST00000436040.7	0.073432	0.629398	18.3677	663.577	11	2.87006	14.5088	4.71932	10.362	1.29233	10.362	0.323523	-0.00929012	0.232317	0.322164	0.153823	0.449063	0.0399088	0
ENSG00000171843	MLLT3	MLLT3 super elongation complex subunit	NA	ENST00000630269.2	0.0734328	0.629398	18.3676	2.00993	11	8.70622	0.0457762	0.0113229	0.0343573	0.0453012	0.0453012	-0.0610622	-0.0708568	-0.0272517	-0.0566187	-0.0499547	0.0863813	-0.0626994	0
ENSG00000088826	SMOX	spermine oxidase	NA	ENST00000379460.6	0.0734334	0.629398	18.3676	149.231	11	3.69647	3.26217	1.11321	2.2784	0.652872	2.2784	0.0188739	0.0475347	0.0200086	0.0447114	0.00291303	0.0404201	-0.0064827	0
ENSG00000170296	GABARAP	GABA type A receptor-associated protein	TRUE	ENST00000302386.10	0.0734358	0.629398	18.3675	0.609289	11	12.3236	0.0153551	0.00131522	0.0125323	0.0126867	0.0126867	-0.0762839	-0.182913	-0.0801407	-0.0266895	-0.138327	0.0168956	-0.167341	0
ENSG00000139370	SLC15A4	solute carrier family 15 member 4	NA	ENST00000376740.8	0.0734447	0.629398	18.3671	80.1919	11	3.27383	1.77148	0.894451	0.928092	0.924194	0.928092	0.00118044	-0.0306643	0.0359577	0.0796189	-0.0414324	0.0127485	-0.0244031	0
ENSG00000162408	NOL9	nucleolar protein 9	TRUE	ENST00000377705.6	0.0734473	0.629398	18.367	0.18981	11	12.6943	0.00457528	0.000307286	0.00400658	0.011511	0.011511	-0.00677208	-0.0115218	-0.000184952	-0.0414941	-0.0467075	-0.053548	-0.00144373	0
ENSG00000137288	UQCC2	ubiquinol-cytochrome c reductase complex assembly factor 2	NA	ENST00000606961.1	0.0734485	0.629398	18.3669	1.37826	11	9.01567	0.0408856	0.00432015	0.0270038	0.0403859	0.0403859	0.0937436	0.0208409	0.0791736	0.0118943	0.0419865	0.0221218	0.0998965	0
ENSG00000145020	AMT	aminomethyltransferase	NA	ENST00000480957.6	0.073451	0.629398	18.3668	234.652	11	2.95393	5.99181	2.33214	3.00087	1.2053	3.00087	-0.0218448	-0.0182995	-0.00878228	-0.0187286	-0.0155796	-0.005697	-0.0323952	0
ENSG00000107371	EXOSC3	exosome component 3	NA	ENST00000396521.3	0.0734606	0.629398	18.3663	7.31906	11	8.33739	0.21038	0.0247034	0.141639	0.0520868	0.141639	0.127818	0.0270436	0.171792	-0.181847	0.286954	0.0831181	0.20908	0
ENSG00000139131	YARS2	tyrosyl-tRNA synthetase 2	NA	ENST00000551673.5	0.0734639	0.629398	18.3662	272.671	11	4.28533	6.30401	2.3242	3.87288	0.40771	3.87288	0.020916	-0.0537092	0.0983716	-0.328773	-0.181199	-0.288027	0.10839	0
ENSG00000197093	GAL3ST4	galactose-3-O-sulfotransferase 4	NA	ENST00000413800.5	0.0734644	0.629398	18.3661	248.694	11	1.86376	5.43377	2.07759	3.57454	2.96382	3.57454	0.00524796	-0.00930207	6.92899e-05	-0.00383046	0.00509105	-0.0171734	-0.00807471	0
ENSG00000186834	HEXIM1	HEXIM P-TEFb complex subunit 1	TRUE	ENST00000332499.4	0.073468	0.629398	18.366	0.62816	11	10.4005	0.0156009	0.00141911	0.0128573	0.0238924	0.0238924	0.0372772	0.012133	0.0431747	-0.0505326	0.0386386	-0.0617527	0.043505	0
ENSG00000131389	SLC6A6	solute carrier family 6 member 6	NA	ENST00000610642.4	0.0734868	0.629505	18.3651	11.9818	11	6.68867	0.315241	0.094246	0.178067	0.0963998	0.178067	-0.0365673	0.0204617	-0.0121778	0.0119847	-0.0714436	-0.0197706	0.123684	0
ENSG00000103591	AAGAB	alpha and gamma adaptin binding protein	TRUE	ENST00000261880.10	0.0734958	0.629527	18.3647	0.537881	11	10.9873	0.0138999	0.00363722	0.00858736	0.0193151	0.0193151	0.00744134	-0.0963248	-0.00934913	-0.119232	-0.0551386	-0.142973	-0.044951	0
ENSG00000139323	POC1B	POC1 centriolar protein B	NA	ENST00000549591.1	0.0735061	0.629561	18.3642	2.46262	11	8.14273	0.0685137	0.010334	0.0456346	0.0561794	0.0561794	-0.00727069	0.0538542	0.0040702	0.0499854	0.0067383	0.0588714	0.0115392	0
ENSG00000154001	PPP2R5E	protein phosphatase 2 regulatory subunit B'epsilon	TRUE	ENST00000337537.8	0.0735167	0.629596	18.3637	0.323961	11	12.8197	0.0149992	0.000873463	0.00648929	0.0111628	0.0111628	0.0151951	-0.0474905	-0.0128969	-0.05758	0.037463	-0.0646358	-0.0268582	0
ENSG00000171824	EXOSC10	exosome component 10	TRUE	ENST00000376936.9	0.0735259	0.629618	18.3632	0.341178	11	12.2002	0.0146818	0.000483786	0.00727027	0.0131314	0.0131314	0.123674	0.000533821	0.104738	-0.0155902	0.106163	0.0375108	0.0575759	0
ENSG00000072415	MPP5	membrane palmitoylated protein 5	NA	ENST00000556345.6	0.0735319	0.629618	18.363	12.0049	11	5.78845	0.274525	0.0590176	0.21382	0.147295	0.21382	0.0186649	0.0651556	-0.00656512	0.0412762	0.000134986	0.0646473	-0.0146237	0
ENSG00000165801	ARHGEF40	Rho guanine nucleotide exchange factor 40	NA	ENST00000555232.5	0.0735411	0.629625	18.3625	4.54998	11	7.1958	0.100981	0.0251526	0.0782559	0.0799655	0.0799655	0.0351142	-0.0325955	0.0397072	0.0103601	0.00428296	-0.0167103	0.0200002	0
ENSG00000122591	FAM126A	family with sequence similarity 126 member A	NA	ENST00000409923.5	0.0735455	0.629625	18.3623	11.2224	11	7.07499	0.258946	0.186075	0.0689792	0.0833139	0.0833139	-0.0410502	0.00419867	-0.0259073	-0.0369703	-0.0232718	-0.0366445	0.00998044	0
ENSG00000157764	BRAF	B-Raf proto-oncogene, serine/threonine kinase	NA	ENST00000469930.2	0.0735777	0.629834	18.3608	4.46649	11	6.74117	0.125409	0.0392506	0.0622604	0.0943227	0.0943227	-0.0237458	0.129495	-0.0108596	0.162063	-0.0377775	0.110033	0.0481332	0
ENSG00000048052	HDAC9	histone deacetylase 9	NA	ENST00000432645.6	0.0735827	0.629834	18.3606	362.085	11	2.51027	8.45193	1.79574	6.43348	1.74202	6.43348	0.0635197	0.0444136	0.0494158	0.00873401	0.00324064	0.0316795	0.0279217	0
ENSG00000086015	MAST2	microtubule associated serine/threonine kinase 2	NA	ENST00000674079.1	0.0735985	0.629836	18.3598	4.25519	11	9.4071	0.106467	0.0213717	0.0753371	0.0349318	0.0753371	0.0607719	0.0159494	0.069303	-0.0117538	-0.005249	-0.0484827	0.086542	0
ENSG00000113721	PDGFRB	platelet derived growth factor receptor beta	NA	ENST00000517660.1	0.0736028	0.629836	18.3596	8.51107	11	6.20737	0.208246	0.0654772	0.127956	0.120545	0.127956	0.0344485	0.0556037	0.0356432	0.181603	-0.217064	-0.00385547	0.0361731	0
ENSG00000111642	CHD4	chromodomain helicase DNA binding protein 4	TRUE	ENST00000544040.7	0.0736046	0.629836	18.3595	0.310746	11	13.8766	0.0087845	0.00201348	0.00504892	0.00904162	0.00904162	-0.00993024	-0.0828961	0.0318421	-0.0505407	0.0331646	-0.0632892	-0.0263252	0
ENSG00000107897	ACBD5	acyl-CoA binding domain containing 5	NA	ENST00000677200.1	0.0736085	0.629836	18.3593	494.397	11	2.31252	10.6403	2.23856	8.99773	2.05133	8.99773	-0.0158479	0.00399736	0.0246884	-0.0173908	-0.0102823	0.0250195	0.042347	0
ENSG00000140284	SLC27A2	solute carrier family 27 member 2	TRUE	ENST00000267842.10	0.0736234	0.62991	18.3586	3.62679	11	7.36966	0.101868	0.0148368	0.0675901	0.0754483	0.0754483	0.0336733	0.0404616	0.060527	0.0422869	0.118828	0.0968049	0.0903432	0
ENSG00000147140	NONO	non-POU domain containing octamer binding	NA	ENST00000373841.5	0.0736437	0.630004	18.3577	1.54802	11	12.3507	0.0415422	0.00470784	0.0304744	0.012593	0.0304744	-0.0241448	-0.11723	-0.0012247	-0.209015	0.0949581	-0.169642	-0.0415013	0
ENSG00000169288	MRPL1	mitochondrial ribosomal protein L1	NA	ENST00000511521.1	0.0736472	0.630004	18.3575	51.5278	11	3.62103	1.13942	0.383497	0.78759	0.69434	0.78759	-0.0643679	-0.0275974	-0.0362877	0.0631749	-0.0615801	-0.0689017	0.0447893	0
ENSG00000141425	RPRD1A	regulation of nuclear pre-mRNA domain containing 1A	NA	ENST00000357384.8	0.0736557	0.630022	18.3571	76.3256	11	6.17498	1.66316	0.455821	1.27885	0.122359	1.27885	-0.0616623	0.0106444	-0.0279339	-0.0295929	0.0150369	-0.135152	0.0344832	0
ENSG00000124688	MAD2L1BP	MAD2L1 binding protein	NA	ENST00000508232.1	0.0736805	0.63015	18.3559	7.31362	11	6.37536	0.168009	0.0518794	0.114339	0.111482	0.114339	0.169088	0.189479	0.0499829	0.0681822	-0.0465559	-0.220968	0.0544643	0
ENSG00000224786	CETN4P	centrin 4, pseudogene	NA	ENST00000641807.1	0.0736834	0.63015	18.3558	260.843	11	1.44409	5.92203	1.49402	4.43421	4.16142	4.43421	0.0375925	0.0421114	0.0238952	0.023041	0.0290269	0.0401206	0.0248904	0
ENSG00000241878	PISD	phosphatidylserine decarboxylase	NA	ENST00000474017.5	0.0736953	0.630153	18.3552	219.549	11	5.0803	5.2477	2.73609	2.25366	0.227512	2.25366	0.0337623	-0.0166313	0.0392864	-0.00269091	-0.0374518	0.0457336	0.135252	0
ENSG00000133961	NUMB	NUMB endocytic adaptor protein	NA	ENST00000555738.6	0.0737115	0.630153	18.3545	12.6145	11	7.5732	0.284507	0.304902	-0.018208	0.0703266	0.0703266	-0.201324	-0.188934	-0.272639	-0.255615	-0.0153069	-0.234778	-0.0181297	0
ENSG00000230092	NA	F-box only protein 25 (FBXO25) pseudogene	NA	ENST00000447500.4	0.0737144	0.630153	18.3543	7.60178	11	5.70941	0.194181	0.0476559	0.125112	0.153528	0.153528	0.0532923	0.0880565	0.0885078	0.151663	0.0519206	0.0799593	0.0419329	0
ENSG00000118515	SGK1	serum/glucocorticoid regulated kinase 1	NA	ENST00000472859.2	0.0737148	0.630153	18.3543	254.709	11	2.93814	5.75758	3.1305	2.65833	1.22123	2.65833	-0.172845	-0.138803	0.0375767	-0.317494	0.00573985	-0.187388	-0.0827916	0
ENSG00000158864	NDUFS2	NADH:ubiquinone oxidoreductase core subunit S2	NA	ENST00000678966.1	0.0737157	0.630153	18.3543	233.913	11	2.8305	5.62172	2.45617	2.86005	1.33553	2.86005	-0.0436003	0.00152312	-0.0324123	-0.0556646	-0.0229078	-0.0218901	-0.0116488	0
ENSG00000082438	COBLL1	cordon-bleu WH2 repeat protein like 1	NA	ENST00000493868.5	0.0737303	0.630224	18.3536	14.9275	11	5.18008	0.367723	0.177649	0.161612	0.212707	0.212707	-0.003076	0.00998579	-0.0116679	0.00372753	-0.0102515	0.0139395	-0.00881991	0
ENSG00000167930	FAM234A	family with sequence similarity 234 member A	NA	ENST00000653392.1	0.073745	0.630295	18.3529	272.168	11	5.40726	7.15017	1.87283	4.3128	0.183338	4.3128	-0.0267786	0.062703	-0.0442548	-0.0608946	0.0366004	-0.12459	0.00754232	0
ENSG00000139174	PRICKLE1	prickle planar cell polarity protein 1	NA	ENST00000640840.1	0.07379	0.630559	18.3508	5.41924	11	11.1208	0.117652	0.0350099	0.0881546	0.0184416	0.0881546	-0.0886351	0.043331	0.0205797	0.171289	-0.0253938	0.105933	-0.195547	0
ENSG00000100354	TNRC6B	trinucleotide repeat containing adaptor 6B	TRUE	ENST00000454349.7	0.073794	0.630559	18.3506	7	11	11.2814	0.166305	0.0431921	0.115899	0.0174634	0.115899	-0.032452	-0.0191073	-0.0307155	0.0825841	-0.12073	0.110303	0.0485666	0
ENSG00000150753	CCT5	chaperonin containing TCP1 subunit 5	TRUE	ENST00000280326.9	0.073795	0.630559	18.3505	0.534112	11	12.0815	0.0129137	0.00137008	0.0107688	0.0135856	0.0135856	-0.0820944	-0.1422	-0.0533601	-0.0262855	-0.0399349	-0.0380384	-0.0450954	0
ENSG00000164828	SUN1	Sad1 and UNC84 domain containing 1	NA	ENST00000450538.5	0.0738162	0.630621	18.3496	1.77251	11	8.78996	0.0524382	0.008941	0.0313433	0.0439093	0.0439093	0.0445462	-0.0538683	0.096769	-0.211094	0.056474	-0.200601	-0.0415305	0
ENSG00000264545	NA	novel transcript	TRUE	ENST00000404796.3	0.0738206	0.630621	18.3493	11.7981	11	6.24267	0.264527	0.132207	0.135932	0.118598	0.135932	-0.292264	-0.0478837	-0.0265688	-0.00287473	-0.0683139	0.133209	-0.0800086	0
ENSG00000105364	MRPL4	mitochondrial ribosomal protein L4	NA	ENST00000590150.5	0.0738345	0.630621	18.3487	8.4332	11	6.19972	0.200463	0.0510538	0.14061	0.120972	0.14061	-0.0405946	-0.0992175	-0.171261	0.036553	-0.108869	-0.0485322	-0.181015	0
ENSG00000197535	MYO5A	myosin VA	NA	ENST00000399229.6	0.0738359	0.630621	18.3486	360.403	11	3.75473	7.76678	3.5788	4.61217	0.622646	4.61217	-0.104801	-0.0159428	-0.00722177	-0.103565	-0.0728662	-0.0805007	-0.117892	0
ENSG00000187764	SEMA4D	semaphorin 4D	TRUE	ENST00000422704.7	0.0738367	0.630621	18.3486	7.86522	11	8.93753	0.202135	0.0963477	0.0824074	0.0415703	0.0824074	0.136556	0.0276061	0.0724846	0.0625444	0.0394012	0.0337199	0.162632	0
ENSG00000267673	FDX2	ferredoxin 2	NA	ENST00000486454.1	0.0738406	0.630621	18.3484	40.4648	11	4.36986	0.968057	0.29359	0.626064	0.38182	0.626064	0.100701	0.0816819	0.145701	0.16702	0.131106	0.0505993	0.0654537	0
ENSG00000224488	SAMM50P1	SAMM50 sorting and assembly machinery component pseudogene 1	TRUE	ENST00000455403.1	0.0738617	0.630734	18.3474	80.3039	11	2.41464	1.70904	0.4432	1.38189	1.88544	1.88544	-0.0194457	0.00169407	-0.0016201	0.000594564	-0.0104786	0.021418	0.00234215	0
ENSG00000175455	CCDC14	coiled-coil domain containing 14	NA	ENST00000419247.5	0.0738675	0.630734	18.3471	6.46243	11	6.16355	0.157435	0.0681854	0.0786882	0.123006	0.123006	0.0446882	-0.109378	-0.0171644	-0.0750061	-0.0528539	-0.108057	0.00128845	0
ENSG00000166225	FRS2	fibroblast growth factor receptor substrate 2	NA	ENST00000550937.5	0.0738787	0.630734	18.3466	180.356	11	2.66536	3.92028	0.77405	3.32496	1.53187	3.32496	-0.0199779	0.110838	0.0435617	0.0509418	0.0529721	0.0950444	-0.00907476	0
ENSG00000130518	IQCN	IQ motif containing N	NA	ENST00000599528.1	0.0738794	0.630734	18.3466	98.5879	11	3.30931	2.31473	0.579351	1.66128	0.897449	1.66128	0.0508649	0.12634	0.100375	0.0604121	-0.0115987	0.098993	0.113151	0
ENSG00000204569	PPP1R10	protein phosphatase 1 regulatory subunit 10	TRUE	ENST00000376511.7	0.0738867	0.630742	18.3462	70.1338	11	10.0179	1.57526	0.632004	0.961946	0.0276438	0.961946	-0.149685	0.810389	0.604258	0.252224	0.729039	0.797474	0.629533	0
ENSG00000135709	KIAA0513	KIAA0513	NA	ENST00000562580.5	0.0739328	0.631081	18.3441	214.681	11	2.04662	4.62954	2.35912	2.52	2.55252	2.55252	0.0690607	-0.0374775	0.0540398	0.000555879	0.0988277	0.0258219	0.0284048	0
ENSG00000170525	PFKFB3	6-phosphofructo-2-kinase/fructose-2,6-biphosphatase 3	NA	ENST00000640683.1	0.073945	0.63113	18.3435	20.3439	11	6.97564	0.453393	0.109569	0.352793	0.0862692	0.352793	-0.0270739	-0.0379933	-0.0827497	0.0569737	-0.104718	0.05413	-0.136204	0
ENSG00000175984	DENND2C	DENN domain containing 2C	NA	ENST00000393276.7	0.0740015	0.631558	18.3408	51.6348	11	3.86142	1.147	0.583324	0.590193	0.571091	0.590193	-0.00449176	0.00565867	-0.00977423	0.00294613	-0.00350308	0.00473864	-0.00625597	0
ENSG00000197119	SLC25A29	solute carrier family 25 member 29	NA	ENST00000554224.5	0.0740167	0.63159	18.3401	310.564	11	1.9213	7.59877	2.47869	4.57958	2.82796	4.57958	-0.00598659	0.0247182	0.0590578	0.131561	0.0237351	0.083628	0.0302308	0
ENSG00000085449	WDFY1	WD repeat and FYVE domain containing 1	NA	ENST00000429915.1	0.0740181	0.63159	18.3401	27.1273	11	4.72278	0.590236	0.247991	0.368538	0.292718	0.368538	0.140679	0.159263	0.163525	0.0798117	0.203009	0.0290496	0.128622	0
ENSG00000104432	IL7	interleukin 7	NA	ENST00000518982.5	0.0740396	0.63172	18.339	148.911	11	2.88732	3.33076	0.82417	2.56016	1.27392	2.56016	0.0282117	0.00211333	0.0419124	0.0398118	0.0138739	0.0475969	0.0091084	0
ENSG00000162599	NFIA	nuclear factor I A	TRUE	ENST00000403491.8	0.0740484	0.63174	18.3386	0.21192	11	12.3082	0.00931273	0.000649605	0.00416675	0.0127406	0.0127406	-0.0661247	-0.049422	-0.054477	-0.0390801	-0.0499796	-0.0751893	-0.0340626	0
ENSG00000155545	MIER3	MIER family member 3	NA	ENST00000409421.5	0.0740926	0.631938	18.3366	8.76911	11	8.16416	0.238573	0.126821	0.0724768	0.0557088	0.0724768	-0.0393462	0.0549276	-0.0854102	-0.123811	0.0862714	0.00951688	0.0200838	0
ENSG00000168411	RFWD3	ring finger and WD repeat domain 3	NA	ENST00000575281.1	0.0740938	0.631938	18.3365	27.342	11	5.60562	0.632137	0.205375	0.416033	0.162575	0.416033	0.0737071	0.0718535	0.418269	0.0242545	0.0131666	-0.111546	0.260751	0
ENSG00000154096	THY1	Thy-1 cell surface antigen	TRUE	ENST00000284240.10	0.0740953	0.631938	18.3364	0.180711	11	13.4228	0.0183675	0.000259	0.00384806	0.00979007	0.00979007	0.0890347	0.107688	0.114856	0.0931183	0.137875	0.0959478	0.0439999	0
ENSG00000137764	MAP2K5	mitogen-activated protein kinase kinase 5	NA	ENST00000340972.8	0.0740972	0.631938	18.3363	117.052	11	3.26198	2.54489	0.638661	2.0216	0.93331	2.0216	0.034278	-0.0125691	0.0140738	0.0291	0.0267981	0.0301603	-0.00637309	0
ENSG00000119537	KDSR	3-ketodihydrosphingosine reductase	NA	ENST00000644624.1	0.0741133	0.631986	18.3356	26.0064	11	7.87983	0.578094	0.624364	-0.0333102	0.0624007	0.0624007	0.0820109	0.0701393	-0.0490101	0.127209	0.0160581	0.135519	0.0635689	0
ENSG00000137962	ARHGAP29	Rho GTPase activating protein 29	TRUE	ENST00000260526.11	0.0741218	0.631986	18.3352	5.12697	11	6.95564	0.148529	0.0272834	0.0892386	0.0868917	0.0892386	0.0202613	-0.00704883	0.00557435	-0.0087106	0.0114238	0.000832599	0.00843723	0
ENSG00000182220	ATP6AP2	ATPase H+ transporting accessory protein 2	NA	ENST00000636787.1	0.0741221	0.631986	18.3352	169.34	11	6.7621	3.72523	1.99168	1.85697	0.0935269	1.85697	-0.189657	-0.103945	-0.271826	-0.308593	-0.255581	-0.257845	-0.328338	0
ENSG00000011198	ABHD5	abhydrolase domain containing 5, lysophosphatidic acid acyltransferase	NA	ENST00000646378.1	0.0741611	0.632264	18.3334	8.39106	11	8.53693	0.196269	0.0602346	0.130471	0.0482741	0.130471	-0.0391097	-0.122535	0.0401928	0.0903552	-0.132833	-0.000218298	-0.070888	0
ENSG00000172977	KAT5	lysine acetyltransferase 5	NA	ENST00000533441.1	0.0741748	0.632326	18.3327	5.51664	11	5.98812	0.12358	0.0351308	0.0902474	0.133498	0.133498	0.1298	-0.10461	0.0860892	-0.00335572	0.0354057	-0.0961776	0.0539179	0
ENSG00000060982	BCAT1	branched chain amino acid transaminase 1	NA	ENST00000612790.1	0.0742103	0.632552	18.331	97.6805	11	6.42299	2.18671	0.740816	1.47919	0.108982	1.47919	0.00119136	-0.47851	-0.109186	-0.0460721	-0.183108	-0.119041	-0.00523282	0
ENSG00000167491	GATAD2A	GATA zinc finger domain containing 2A	NA	ENST00000360315.7	0.074214	0.632552	18.3309	3.79496	11	10.6791	0.098423	0.0194172	0.066832	0.0215595	0.066832	0.153477	0.0457283	0.106945	0.00763116	0.167246	-0.0275127	0.00655507	0
ENSG00000013573	DDX11	DEAD/H-box helicase 11	NA	ENST00000536265.5	0.0742361	0.632637	18.3298	420.851	11	3.17093	11.2549	2.3105	7.25429	1.00649	7.25429	-0.0128609	-0.0681522	-0.000713332	-0.0343704	-0.00247173	-0.030047	-0.0222252	0
ENSG00000129187	DCTD	dCMP deaminase	NA	ENST00000513348.5	0.0742369	0.632637	18.3298	87.1971	11	3.2785	2.02935	0.782376	1.19938	0.92063	1.19938	0.0738601	-0.0776871	-0.0257288	0.00281128	-0.0158379	-0.0141119	-0.109659	0
ENSG00000100413	POLR3H	RNA polymerase III subunit H	NA	ENST00000431534.5	0.0742492	0.632638	18.3292	1.16347	11	10.611	0.0260389	0.00715637	0.0192861	0.0221014	0.0221014	0.0156784	-0.079134	-0.0241113	-0.0195839	-0.07333	-0.133765	0.0699355	0
ENSG00000181004	BBS12	Bardet-Biedl syndrome 12	TRUE	ENST00000314218.8	0.0742526	0.632638	18.3291	2.54286	11	7.90043	0.0735557	0.0166715	0.0411207	0.0618811	0.0618811	0.0101033	0.0758476	0.0445296	0.0747299	0.0364328	0.0949853	0.017625	0
ENSG00000214491	SEC14L6	SEC14 like lipid binding 6	TRUE	ENST00000402034.6	0.0742562	0.632638	18.3289	3.761	11	6.71439	0.0870573	0.0227069	0.0627703	0.0953674	0.0953674	0.00568251	0.0262466	0.0126661	0.0360711	-0.00968351	0.0478584	-0.0177591	0
ENSG00000179454	KLHL28	kelch like family member 28	NA	ENST00000355081.3	0.0742971	0.632932	18.327	7.60224	11	7.37416	0.16544	0.0676119	0.105166	0.0753341	0.105166	-0.09867	-0.0465826	0.0387144	0.00876778	-0.0373863	-0.00985886	-0.129404	0
ENSG00000102189	EEA1	early endosome antigen 1	TRUE	ENST00000322349.13	0.0743185	0.63306	18.326	0.584291	11	11.6988	0.0170973	0.000744323	0.012535	0.0152502	0.0152502	0.0481909	-0.050411	0.00671441	-0.0398856	-0.0323938	-0.0657525	0.0185096	0
ENSG00000180817	PPA1	inorganic pyrophosphatase 1	NA	ENST00000373230.7	0.0743403	0.633164	18.325	6.3902	11	6.76348	0.14326	0.0487688	0.0964632	0.0934749	0.0964632	0.130696	0.222078	0.0931101	0.257107	0.0909603	0.303796	0.239634	0
ENSG00000162374	ELAVL4	ELAV like RNA binding protein 4	NA	ENST00000652252.1	0.0743435	0.633164	18.3248	61.5259	11	5.2154	1.35711	0.779211	0.619105	0.207764	0.619105	0.00707973	0.0251637	-0.0373328	0.0514305	0.0180591	0.0463482	-0.0241926	0
ENSG00000147082	CCNB3	cyclin B3	TRUE	ENST00000376042.6	0.0743796	0.633416	18.3231	122.941	11	5.92753	2.71271	2.63913	0.154991	0.137435	0.154991	-0.00177121	-0.0196659	0.0329097	0.0206086	0.0275961	0.0268609	0.0260035	0
ENSG00000164924	YWHAZ	tyrosine 3-monooxygenase/tryptophan 5-monooxygenase activation protein zeta	NA	ENST00000395951.7	0.0744004	0.633525	18.3221	3.86646	11	8.76936	0.102565	0.0325403	0.0553339	0.0442471	0.0553339	0.010236	0.0152152	-0.11052	-0.0185928	0.00194044	-0.0941596	-0.0514363	0
ENSG00000103121	CMC2	C-X9-C motif containing 2	NA	ENST00000567593.5	0.0744174	0.633525	18.3214	25.5951	11	5.38059	0.591366	0.152813	0.428895	0.186505	0.428895	0.158272	0.0846449	0.0865133	0.127396	0.0810399	0.12838	-0.004086	0
ENSG00000105443	CYTH2	cytohesin 2	NA	ENST00000462117.5	0.0744179	0.633525	18.3213	40.296	11	4.19428	1.01353	0.443987	0.471833	0.43786	0.471833	-0.00162711	-0.126597	0.00597727	-0.050957	-0.0598927	-0.143439	0.186987	0
ENSG00000106397	PLOD3	procollagen-lysine,2-oxoglutarate 5-dioxygenase 3	NA	ENST00000460475.1	0.0744218	0.633525	18.3211	12.7606	11	5.2299	0.325294	0.0637297	0.226284	0.205777	0.226284	0.00084807	-0.000305551	0.029236	-0.0367366	0.0109305	-0.0302424	0.0809292	0
ENSG00000196428	TSC22D2	TSC22 domain family member 2	NA	ENST00000460316.1	0.0744332	0.633525	18.3206	161.121	11	4.3977	3.73367	2.03114	1.63069	0.373708	1.63069	-0.0584709	0.114012	-0.0523497	0.0178341	0.14581	0.0229626	0.0250391	0
ENSG00000151292	CSNK1G3	casein kinase 1 gamma 3	TRUE	ENST00000345990.8	0.0744392	0.633525	18.3203	0.487092	11	11.8118	0.0111109	0.00293057	0.00813971	0.0147253	0.0147253	-0.077891	-0.107565	-0.140072	-0.05782	-0.15501	-0.0790677	-0.169713	0
ENSG00000102189	EEA1	early endosome antigen 1	NA	ENST00000549790.1	0.0744434	0.633525	18.3201	204.336	11	2.80441	4.60387	2.2187	2.4253	1.36481	2.4253	-0.180977	0.048077	-0.248952	-0.219636	-0.227102	-0.143356	-0.124316	0
ENSG00000103042	SLC38A7	solute carrier family 38 member 7	NA	ENST00000563196.5	0.0744518	0.633525	18.3197	86.2122	11	2.89889	2.00742	1.08367	0.875695	1.26173	1.26173	0.0596262	-0.0310839	0.0743768	0.0574898	0.0235842	0.120824	-0.0280304	0
ENSG00000125510	OPRL1	opioid related nociceptin receptor 1	TRUE	ENST00000336866.7	0.0744559	0.633525	18.3196	7.02093	11	7.97329	0.150856	0.0969718	0.0625948	0.0600889	0.0625948	0.0761636	0.0539029	-0.0926473	0.103937	-0.00449202	-0.0206088	-0.00617474	0
ENSG00000164659	ELAPOR2	endosome-lysosome associated apoptosis and autophagy regulator family member 2	TRUE	ENST00000450689.7	0.0744573	0.633525	18.3195	5.76431	11	7.00563	0.128185	0.038348	0.0926591	0.0853543	0.0926591	-0.0168624	-0.0249494	-0.010959	-0.0378749	-0.00291831	-0.0104735	0.00234308	0
ENSG00000185164	NOMO2	NODAL modulator 2	TRUE	ENST00000622306.5	0.0744725	0.633525	18.3188	0.377826	11	13.7695	0.0105895	0.00110106	0.00748589	0.00919859	0.00919859	-0.0309789	-0.032606	0.0174563	0.000969634	-0.0468713	-0.0640747	-0.0639986	0
ENSG00000103064	SLC7A6	solute carrier family 7 member 6	NA	ENST00000567325.1	0.0744743	0.633525	18.3187	7.38747	11	8.40183	0.160126	0.0308111	0.137086	0.050816	0.137086	-0.0342006	-0.222344	0.0779523	-0.219802	0.189513	-0.220878	0.0979146	0
ENSG00000116819	TFAP2E	transcription factor AP-2 epsilon	NA	ENST00000683984.1	0.0744757	0.633525	18.3186	50.3861	11	3.4256	1.11638	0.478334	0.666804	0.815249	0.815249	0.0168123	0.0212413	0.0105081	0.0172819	0.00637564	0.0160224	0.00475604	0
ENSG00000100105	PATZ1	POZ/BTB and AT hook containing zinc finger 1	NA	ENST00000405309.7	0.0744871	0.633567	18.3181	4.69626	11	8.99396	0.104022	0.0361898	0.0705433	0.0407114	0.0705433	-0.0658117	-0.0567467	-0.018383	-0.0522156	-0.0660489	0.0705848	-0.140739	0
ENSG00000059915	PSD	pleckstrin and Sec7 domain containing	NA	ENST00000611678.4	0.0745028	0.633644	18.3174	4.78845	11	9.91369	0.107999	0.0252031	0.0836252	0.0287893	0.0836252	0.0745324	-0.168182	0.156668	-0.0235671	-0.0329645	-0.0997015	0.029339	0
ENSG00000121057	AKAP1	A-kinase anchoring protein 1	NA	ENST00000572557.5	0.074509	0.633644	18.3171	94.7201	11	7.27266	2.0948	0.67778	1.47495	0.0779364	1.47495	0.226087	0.160067	0.216173	0.240797	0.0581852	0.195639	0.173462	0
ENSG00000050344	NFE2L3	nuclear factor, erythroid 2 like 3	TRUE	ENST00000056233.4	0.0745353	0.63378	18.3158	2.80128	11	8.12662	0.0754873	0.0100974	0.053568	0.0565364	0.0565364	0.0239362	0.0502136	0.0120245	0.0888763	-0.00857842	0.093064	0.0328498	0
ENSG00000141429	GALNT1	polypeptide N-acetylgalactosaminyltransferase 1	TRUE	ENST00000269195.6	0.0745378	0.63378	18.3157	0.711227	11	11.6336	0.0207434	0.00143612	0.0147281	0.0155671	0.0155671	-0.066942	-0.163835	-0.101278	-0.0631979	-0.0505873	-0.123809	-0.000297528	0
ENSG00000164068	RNF123	ring finger protein 123	NA	ENST00000469978.5	0.0745533	0.633857	18.315	43.522	11	3.5776	0.936014	0.496015	0.493122	0.71947	0.71947	0.0432794	0.0350833	0.0476433	-0.016082	0.0249014	-0.0467227	0.0553762	0
ENSG00000129158	SERGEF	secretion regulating guanine nucleotide exchange factor	NA	ENST00000532265.5	0.0745656	0.633907	18.3144	168.307	11	3.65048	3.74214	1.65255	2.17261	0.677825	2.17261	-0.0283177	-0.0143504	0.0122124	-0.0152195	-0.0749087	-0.0200901	-0.0176038	0
ENSG00000196503	ARL9	ADP ribosylation factor like GTPase 9	NA	ENST00000360096.3	0.0746089	0.634186	18.3124	6.37816	11	6.86061	0.143316	0.0453455	0.0996127	0.0899991	0.0996127	-0.0432361	-0.0767393	-0.000458667	-0.105008	0.0208388	-0.0643034	0.00500718	0
ENSG00000167257	RNF214	ring finger protein 214	NA	ENST00000531287.5	0.0746158	0.634186	18.3121	581.306	11	3.49543	12.514	3.71325	9.49826	0.769683	9.49826	-0.0249651	-0.0536328	-0.198497	-0.180087	0.0572162	-0.204631	-0.174557	0
ENSG00000137656	BUD13	BUD13 homolog	TRUE	ENST00000260210.5	0.0746177	0.634186	18.312	0.532298	11	10.9892	0.0131556	0.00104448	0.0110532	0.0193025	0.0193025	0.0581812	-0.0134865	0.0397124	-0.0714926	0.061514	-0.0904536	0.0470595	0
ENSG00000273294	C1QTNF3-AMACR	C1QTNF3-AMACR readthrough (NMD candidate)	TRUE	ENST00000382079.3	0.0746336	0.634237	18.3113	323.229	11	3.31091	7.17155	1.48427	5.86184	0.896256	5.86184	0.0378061	0.0384824	0.0459458	0.054683	0.0218306	0.024933	0.0505887	0
ENSG00000115561	CHMP3	charged multivesicular body protein 3	TRUE	ENST00000263856.9	0.0746365	0.634237	18.3111	0.291035	11	11.7349	0.00876307	0.000699366	0.00591507	0.0150795	0.0150795	-0.053806	-0.0604123	-0.0664085	-0.0727812	-0.0335626	-0.135373	-0.0571821	0
ENSG00000082258	CCNT2	cyclin T2	TRUE	ENST00000264157.10	0.0746628	0.634405	18.3099	1.35473	11	9.71926	0.037279	0.00726552	0.0235239	0.0310461	0.0310461	0.0289463	-0.00496734	0.0446781	-0.0343349	0.0178521	-0.00842508	0.0679719	0
ENSG00000165480	SKA3	spindle and kinetochore associated complex subunit 3	TRUE	ENST00000314759.6	0.0747049	0.634677	18.3079	0.782821	11	10.9704	0.0290823	0.00361656	0.0141748	0.0194298	0.0194298	-0.0131567	-0.0817613	-0.0203127	-0.1477	-0.0196554	-0.109004	-0.0304803	0
ENSG00000112576	CCND3	cyclin D3	NA	ENST00000616010.4	0.0747076	0.634677	18.3078	454.479	11	3.30119	9.79381	4.21622	6.11285	0.903495	6.11285	-0.0108962	-0.0235532	-0.0644187	0.00832455	0.0821872	0.0115552	0.0373527	0
ENSG00000121753	ADGRB2	adhesion G protein-coupled receptor B2	NA	ENST00000398542.5	0.0747279	0.634712	18.3069	0.844179	11	10.8743	0.0209638	0.00390617	0.0152797	0.0200998	0.0200998	0.0313263	0.112559	0.0814078	0.104135	0.0584152	0.0733162	-0.0360373	0
ENSG00000276701	MIF	macrophage migration inhibitory factor	NA	ENST00000625385.1	0.074731	0.634712	18.3067	5.37698	11	7.98074	0.126717	0.0202601	0.101944	0.0599094	0.101944	-0.206363	-0.205025	0.111747	0.107135	-0.250883	-0.0287855	0.0178706	0
ENSG00000240972	MIF	macrophage migration inhibitory factor	NA	ENST00000498385.1	0.074731	0.634712	18.3067	5.37698	11	7.98074	0.126717	0.0202601	0.101944	0.0599094	0.101944	-0.206363	-0.205025	0.111747	0.107135	-0.250883	-0.0287855	0.0178706	0
ENSG00000198885	ITPRIPL1	ITPRIP like 1	NA	ENST00000420728.1	0.0747376	0.634713	18.3064	224.997	11	2.97021	5.64232	1.84293	3.27064	1.1891	3.27064	0.0155462	-0.0146264	-0.0323521	0.0340427	0.0214601	-0.0400282	0.0792217	0
ENSG00000104221	BRF2	BRF2 RNA polymerase III transcription initiation factor subunit	TRUE	ENST00000220659.11	0.074754	0.634799	18.3057	2.20615	11	9.13114	0.0914404	0.0100504	0.0400895	0.0386983	0.0400895	0.0116523	0.0872653	-0.0556836	0.076529	-0.0436226	0.115451	-0.0275715	0
ENSG00000106588	PSMA2	proteasome 20S subunit alpha 2	NA	ENST00000679247.1	0.0747619	0.634811	18.3053	18.738	11	5.63853	0.418241	0.132863	0.293001	0.159589	0.293001	0.066428	0.0774563	0.0412045	0.0491669	0.0734665	0.0836863	-0.00997504	0
ENSG00000160613	PCSK7	proprotein convertase subtilisin/kexin type 7	NA	ENST00000534529.5	0.0747873	0.634972	18.3041	2.02145	11	8.19967	0.0501019	0.0103491	0.0355929	0.0549405	0.0549405	-0.0155329	0.0578461	0.0146187	-0.0236061	0.00627495	0.00908347	0.0464661	0
ENSG00000100296	THOC5	THO complex 5	NA	ENST00000475187.5	0.0748108	0.63504	18.303	7.38116	11	6.13594	0.162815	0.0424614	0.125292	0.124585	0.125292	0.0529722	0.0702309	0.0936958	0.089755	0.0553697	0.0652953	0.0850992	0
ENSG00000135164	DMTF1	cyclin D binding myb like transcription factor 1	NA	ENST00000580803.1	0.0748138	0.63504	18.3029	11.6309	11	6.12962	0.267133	0.0731381	0.1912	0.124949	0.1912	0.0525577	0.160184	-0.0284419	0.10916	0.126285	-0.0439276	0.0768999	0
ENSG00000151806	GUF1	GTP binding elongation factor GUF1	NA	ENST00000513775.1	0.0748146	0.63504	18.3028	6.31368	11	7.45863	0.177987	0.049657	0.0938358	0.0732053	0.0938358	0.0808895	0.143694	-0.0987669	0.230782	-0.0244149	0.0728172	0.00390961	0
ENSG00000275003	DDT	D-dopachrome tautomerase	NA	ENST00000615721.3	0.0748438	0.635178	18.3015	44.2796	11	4.64556	1.02082	0.521316	0.485038	0.309813	0.485038	-0.185302	-0.142648	-0.267112	-0.0205351	-0.190455	-0.0849799	-0.221438	0
ENSG00000099977	DDT	D-dopachrome tautomerase	NA	ENST00000350608.7	0.0748438	0.635178	18.3015	44.2796	11	4.64556	1.02082	0.521316	0.485038	0.309813	0.485038	-0.185302	-0.142648	-0.267112	-0.0205351	-0.190455	-0.0849799	-0.221438	0
ENSG00000168591	TMUB2	transmembrane and ubiquitin like domain containing 2	NA	ENST00000357984.7	0.0748626	0.635284	18.3006	3.29348	11	8.76837	0.0736837	0.0337565	0.0410953	0.0442634	0.0442634	-0.145232	-0.0814177	-0.032747	-0.0998896	0.118605	-0.0988242	-0.113769	0
ENSG00000116791	CRYZ	crystallin zeta	TRUE	ENST00000340866.10	0.0748797	0.635336	18.2998	1.43404	11	9.3589	0.0341012	0.00755565	0.0250361	0.0355651	0.0355651	-0.0368397	0.0168821	-0.140302	0.0244238	-0.0929458	-0.0237708	-0.137038	0
ENSG00000095587	TLL2	tolloid like 2	TRUE	ENST00000357947.4	0.0748868	0.635336	18.2995	6.66452	11	6.13853	0.145573	0.0317744	0.119692	0.124435	0.124435	0.00923361	0.0169433	-0.00135261	0.0161052	-0.00187274	0.0266968	0.0151364	0
ENSG00000197265	GTF2E2	general transcription factor IIE subunit 2	NA	ENST00000523499.5	0.074888	0.635336	18.2994	61.2104	11	3.44837	1.33934	1.11501	0.276133	0.80009	0.80009	0.0468392	0.0128521	-0.0904709	0.0532309	-0.00214334	0.0717033	-0.0349996	0
ENSG00000156113	KCNMA1	potassium calcium-activated channel subfamily M alpha 1	NA	ENST00000481070.1	0.0748981	0.635366	18.299	6.01137	11	6.19611	0.149112	0.0539005	0.0827215	0.121173	0.121173	-0.0558047	0.00192474	-0.0749991	0.138405	0.0327791	0.123961	0.0878774	0
ENSG00000112972	HMGCS1	3-hydroxy-3-methylglutaryl-CoA synthase 1	NA	ENST00000507293.1	0.07491	0.635396	18.2984	1.69626	11	9.07313	0.0696285	0.00697705	0.0315743	0.0395371	0.0395371	0.182356	-0.0567731	0.0746594	-0.052247	0.107658	-0.124739	0.153314	0
ENSG00000168802	CHTF8	chromosome transmission fidelity factor 8	NA	ENST00000398235.6	0.0749157	0.635396	18.2981	15.7162	11	7.16949	0.367723	0.0693418	0.287845	0.0806762	0.287845	-0.199269	0.106097	-0.280654	-0.247619	-0.211458	-0.187288	-0.203373	0
ENSG00000196305	IARS1	isoleucyl-tRNA synthetase 1	NA	ENST00000684101.1	0.0749209	0.635396	18.2979	5.68763	11	6.39466	0.178913	0.0439798	0.0852844	0.110467	0.110467	0.0433923	0.0455976	0.0190154	0.032895	0.051052	0.0814513	0.106238	0
ENSG00000032219	ARID4A	AT-rich interaction domain 4A	NA	ENST00000417477.2	0.0749584	0.635597	18.2962	4.60499	11	6.89974	0.114676	0.056778	0.0478809	0.0886879	0.0886879	0.0515983	0.0128938	0.0222245	0.0349477	-0.0619556	0.0480613	0.0431437	0
ENSG00000127054	INTS11	integrator complex subunit 11	NA	ENST00000462432.5	0.0749688	0.635597	18.2957	2.93606	11	8.93066	0.0658836	0.00653023	0.0601985	0.0416761	0.0601985	0.0583993	-0.0839451	0.0321952	-0.0689079	0.00334475	-0.07604	0.0788596	0
ENSG00000107745	MICU1	mitochondrial calcium uptake 1	TRUE	ENST00000361114.10	0.0749704	0.635597	18.2956	0.450791	11	12.674	0.0145189	0.000543609	0.00970164	0.0115697	0.0115697	-0.00584224	-0.0591631	-0.000998942	-0.103088	0.0349658	-0.0746575	-0.00294496	0
ENSG00000164933	SLC25A32	solute carrier family 25 member 32	TRUE	ENST00000297578.9	0.0749759	0.635597	18.2953	0.550698	11	12.6397	0.0182794	0.000858789	0.0116571	0.0116702	0.0116702	-0.112274	-0.149314	-0.104727	-0.0842169	-0.0664601	-0.0981756	-0.134882	0
ENSG00000149257	SERPINH1	serpin family H member 1	NA	ENST00000524558.5	0.0749829	0.635597	18.295	4.96763	11	6.82224	0.168503	0.0442088	0.0686918	0.0913326	0.0913326	0.0618008	0.0573674	0.0428715	0.0485669	0.0152093	0.0902408	0.0414437	0
ENSG00000107614	TRDMT1	tRNA aspartic acid methyltransferase 1	NA	ENST00000313936.14	0.0749832	0.635597	18.295	48.6895	11	4.95033	1.23149	0.389731	0.716849	0.248838	0.716849	-0.0830774	-0.137924	0.0693652	-0.115035	-0.0482508	0.0626149	-0.0465854	0
ENSG00000167965	MLST8	MTOR associated protein, LST8 homolog	NA	ENST00000562392.1	0.0750021	0.635695	18.2941	7.20221	11	7.00179	0.161746	0.03148	0.132207	0.0854702	0.132207	0.0558749	0.0947718	0.0942431	0.050305	0.0566718	0.110709	0.117127	0
ENSG00000100578	KIAA0586	KIAA0586	NA	ENST00000555397.1	0.0750077	0.635695	18.2939	6.95971	11	6.19617	0.16916	0.0750584	0.0831168	0.12117	0.12117	0.170557	-0.0223652	0.115957	0.0583012	-0.0385702	-0.0447046	0.0823123	0
ENSG00000168386	FILIP1L	filamin A interacting protein 1 like	TRUE	ENST00000477258.2	0.0750176	0.635725	18.2934	12.0604	11	5.32771	0.318348	0.114727	0.159374	0.192994	0.192994	0.000501622	0.0169063	-0.0153571	0.0113505	-0.00845293	0.00293681	0.00477029	0
ENSG00000102317	RBM3	RNA binding motif protein 3	NA	ENST00000376755.1	0.0750351	0.635819	18.2926	0.50939	11	12.3699	0.0554016	0.000695949	0.0108811	0.0125272	0.0125272	-0.128728	-0.113766	-0.16577	-0.113684	-0.0780521	-0.175429	-0.120529	0
ENSG00000169398	PTK2	protein tyrosine kinase 2	NA	ENST00000521059.5	0.0750564	0.635944	18.2916	0.927091	11	12.2253	0.019755	0.00601203	0.0150582	0.0130386	0.0150582	-0.141247	-0.221134	-0.154927	-0.109154	-0.180119	-0.210271	-0.176427	0
ENSG00000165392	WRN	WRN RecQ like helicase	NA	ENST00000650667.1	0.0750653	0.635966	18.2912	1.36695	11	10.6646	0.0340414	0.00556483	0.0255023	0.0216732	0.0255023	-0.02135	-0.0887656	0.00592044	-0.0666109	-0.0876343	-0.182996	-0.0584621	0
ENSG00000187257	RSBN1L	round spermatid basic protein 1 like	NA	ENST00000468035.1	0.07511	0.63629	18.2891	60.7803	11	4.44877	1.45526	0.869613	0.511757	0.359345	0.511757	0.026299	-0.155693	-0.0830006	-0.222491	-0.113028	-0.0292477	-0.0769347	0
ENSG00000131323	TRAF3	TNF receptor associated factor 3	NA	ENST00000539721.5	0.0751225	0.63634	18.2885	168.619	11	5.34971	4.29419	2.12599	1.70625	0.19026	1.70625	0.161999	0.101578	0.0518781	0.0868129	0.0832249	0.151154	0.0798509	0
ENSG00000185010	F8	coagulation factor VIII	NA	ENST00000330287.10	0.0751597	0.636602	18.2868	144.504	11	3.79099	3.0885	1.29821	1.98597	0.604589	1.98597	-0.00427316	-0.0140936	0.0253356	-0.00677369	0.0247789	-0.0198437	0.00321401	0
ENSG00000085662	AKR1B1	aldo-keto reductase family 1 member B	NA	ENST00000465351.5	0.0751844	0.636688	18.2857	5.85522	11	6.7785	0.159178	0.0994471	0.0336262	0.092915	0.092915	0.0276608	0.0305382	0.023907	0.0346617	0.0338897	-0.0321185	0.127339	0
ENSG00000163704	PRRT3	proline rich transmembrane protein 3	TRUE	ENST00000412055.6	0.0751948	0.636688	18.2852	4.5304	11	8.17216	0.10386	0.0358212	0.0671424	0.0555345	0.0671424	-0.0343337	0.0032613	-0.052053	0.0687588	0.0114393	0.0518712	-0.0208843	0
ENSG00000143761	ARF1	ADP ribosylation factor 1	NA	ENST00000473949.5	0.0752002	0.636688	18.2849	15.6032	11	5.15875	0.350327	0.149553	0.205066	0.215766	0.215766	-0.0274107	0.258243	-0.0289407	0.107153	0.0796968	0.0880865	0.0438647	0
ENSG00000140443	IGF1R	insulin like growth factor 1 receptor	NA	ENST00000649865.1	0.0752019	0.636688	18.2849	2.12155	11	11.9356	0.048268	0.0148073	0.0334096	0.0141831	0.0334096	0.135462	-0.0688454	0.0120714	0.0365201	0.0532978	0.0126444	0.013899	0
ENSG00000117114	ADGRL2	adhesion G protein-coupled receptor L2	NA	ENST00000674386.1	0.0752151	0.636688	18.2842	5.28909	11	6.39589	0.165738	0.0304432	0.0897635	0.110402	0.110402	-0.0491622	0.0593272	0.0210273	0.0778335	-0.0295042	0.119807	-0.0193888	0
ENSG00000102081	FMR1	FMRP translational regulator 1	NA	ENST00000334557.10	0.0752266	0.636688	18.2837	193.757	11	3.25449	4.62397	1.3203	3.08326	0.939121	3.08326	-0.00772247	0.00689951	-0.0602994	-0.0219092	0.00455681	0.0233086	-0.0293829	0
ENSG00000198837	DENND4B	DENN domain containing 4B	NA	ENST00000368646.6	0.0752296	0.636688	18.2836	2.93166	11	9.58206	0.0893175	0.0179417	0.0486869	0.0327107	0.0486869	0.0902535	0.025294	0.0400151	0.0458752	0.123496	-0.0059452	0.141673	0
ENSG00000135821	GLUL	glutamate-ammonia ligase	NA	ENST00000491322.1	0.0752327	0.636688	18.2834	0.987497	11	9.10382	0.0280842	0.00728388	0.0151592	0.0390912	0.0390912	-0.0188011	-0.0475944	-0.053413	-0.0854311	-0.085705	-0.0494713	-0.0443646	0
ENSG00000105640	RPL18A	ribosomal protein L18a	NA	ENST00000602216.1	0.075233	0.636688	18.2834	1.89437	11	7.73573	0.058597	0.00958315	0.0334706	0.0661661	0.0661661	0.0711012	-0.0834852	-0.107456	-0.191263	-0.16955	-0.135958	0.034991	0
ENSG00000166343	MSS51	MSS51 mitochondrial translational activator	TRUE	ENST00000299432.7	0.0752344	0.636688	18.2834	50.137	11	5.60384	1.11101	0.149068	0.990409	0.16274	0.990409	0.0170742	0.0347303	-0.0054814	0.0112436	-0.0178836	0.00929065	-0.0417626	0
ENSG00000100714	MTHFD1	methylenetetrahydrofolate dehydrogenase, cyclohydrolase and formyltetrahydrofolate synthetase 1	NA	ENST00000557370.3	0.0752584	0.636781	18.2822	3.22362	11	9.02764	0.0720771	0.034254	0.0390101	0.0402076	0.0402076	0.00561716	-0.0339574	0.0614479	-0.0764233	-0.0655937	-0.0689916	-0.0577344	0
ENSG00000108582	CPD	carboxypeptidase D	NA	ENST00000581826.1	0.0752614	0.636781	18.2821	124.343	11	2.79875	2.80507	0.676444	2.14954	1.37123	2.14954	0.0892652	-0.0266647	-0.0794514	-0.0150477	0.00317755	0.0453417	-0.106778	0
ENSG00000227322	RXRB	retinoid X receptor beta	NA	ENST00000463338.5	0.0752647	0.636781	18.282	386.846	11	2.92371	9.26655	4.06643	4.72553	1.23596	4.72553	0.0790761	0.0887602	-0.0127149	-0.0185907	-0.0263928	0.0138886	0.060425	0
ENSG00000198689	SLC9A6	solute carrier family 9 member A6	NA	ENST00000675856.1	0.0752847	0.636896	18.281	32.8103	11	4.28645	0.806233	0.309593	0.436097	0.407355	0.436097	-0.0118525	0.0284729	0.0126157	0.0198318	0.00976261	0.0262227	0.0010602	0
ENSG00000187796	CARD9	caspase recruitment domain family member 9	NA	ENST00000460290.5	0.0753015	0.636937	18.2802	262.16	11	3.92604	5.80089	1.89338	4.06481	0.542107	4.06481	0.0997368	0.0267803	0.233825	0.0471711	0.220502	0.10602	0.0578649	0
ENSG00000196141	SPATS2L	spermatogenesis associated serine rich 2 like	NA	ENST00000409385.5	0.0753025	0.636937	18.2802	342.129	11	6.61095	7.54615	3.64773	4.12794	0.0997064	4.12794	0.155183	0.0965926	0.267802	0.108439	0.127249	-0.0167934	0.0308347	0
ENSG00000049541	RFC2	replication factor C subunit 2	NA	ENST00000485545.5	0.0753129	0.636959	18.2797	14.6732	11	5.28692	0.363276	0.142245	0.191237	0.198197	0.198197	-0.0809864	-0.00527644	0.00419451	0.0245676	0.0753881	0.0154263	0.178292	0
ENSG00000004399	PLXND1	plexin D1	NA	ENST00000512744.5	0.0753185	0.636959	18.2795	248.959	11	4.62746	5.51319	1.50972	4.14844	0.313999	4.14844	0.109818	0.0599783	0.0187406	0.0894595	0.00898886	0.0792078	0.0429282	0
ENSG00000162341	TPCN2	two pore segment channel 2	NA	ENST00000637504.1	0.0753245	0.636959	18.2792	52.9256	11	6.78176	1.13591	0.914809	0.288046	0.0927946	0.288046	-0.0272366	-0.0203361	-0.11311	-0.0481729	-0.051898	-0.0135406	0.0333009	0
ENSG00000288475	CASP8AP2	caspase 8 associated protein 2	NA	ENST00000671703.1	0.0753718	0.637251	18.277	3.01891	11	9.76038	0.06822	0.0194438	0.0491677	0.0305591	0.0491677	0.0449966	5.7709e-05	0.136024	0.00417788	-0.0393827	0.0255746	-0.00889217	0
ENSG00000118412	CASP8AP2	caspase 8 associated protein 2	NA	ENST00000237177.10	0.0753718	0.637251	18.277	3.01891	11	9.76038	0.06822	0.0194438	0.0491677	0.0305591	0.0491677	0.0449966	5.7709e-05	0.136024	0.00417788	-0.0393827	0.0255746	-0.00889217	0
ENSG00000263001	GTF2I	general transcription factor IIi	NA	ENST00000621734.4	0.075381	0.637273	18.2766	8.60512	11	8.68874	0.213055	0.0660765	0.129495	0.045598	0.129495	-0.0198821	-0.106874	-0.0594399	-0.0320829	-0.0315025	-0.174515	0.00582644	0
ENSG00000072736	NFATC3	nuclear factor of activated T cells 3	NA	ENST00000562171.1	0.075394	0.637315	18.276	8.12694	11	5.80289	0.180399	0.0703073	0.114396	0.14621	0.14621	-0.137824	-0.228418	0.00599297	-0.114064	-0.202029	-0.249721	-0.163301	0
ENSG00000116251	RPL22	ribosomal protein L22	NA	ENST00000465387.5	0.0753988	0.637315	18.2758	194.107	11	3.5467	4.36497	2.47162	1.9399	0.737936	1.9399	0.197761	0.128926	0.0304878	0.437364	0.16951	0.181011	0.200524	0
ENSG00000158987	RAPGEF6	Rap guanine nucleotide exchange factor 6	NA	ENST00000510071.5	0.0754059	0.63732	18.2754	20.0206	11	6.41342	0.43519	0.185876	0.269137	0.109483	0.269137	-0.0277537	0.0934471	0.0251431	0.0272213	0.0155599	0.0405536	-0.0106327	0
ENSG00000159322	ADPGK	ADP dependent glucokinase	NA	ENST00000567941.5	0.0754202	0.637346	18.2748	5.62535	11	8.25517	0.127906	0.0501246	0.0777243	0.053767	0.0777243	0.0448121	-0.0690783	0.074568	0.121694	0.0763389	0.0211713	0.10745	0
ENSG00000196914	ARHGEF12	Rho guanine nucleotide exchange factor 12	TRUE	ENST00000397843.7	0.0754219	0.637346	18.2747	0.5178	11	13.8128	0.0121111	0.000944304	0.0108239	0.00913368	0.0108239	-0.0977439	-0.0891587	-0.026358	0.0321354	-0.0239241	-0.0482046	-0.0204828	0
ENSG00000265817	FSBP	fibrinogen silencer binding protein	TRUE	ENST00000481490.3	0.0754421	0.637463	18.2738	0.548758	11	10.9087	0.023016	0.00118093	0.0112908	0.0198565	0.0198565	0.00483253	0.0379967	-0.0482905	0.0513347	-0.080881	0.0447795	-0.0450537	0
ENSG00000218226	TATDN2P2	TatD DNase domain containing 2 pseudogene 2	TRUE	ENST00000403590.1	0.0754852	0.63766	18.2718	2.08993	11	9.10298	0.0519096	0.00362393	0.0438744	0.0391033	0.0438744	0.149575	-0.0133692	0.185208	0.120014	0.0534477	0.0905303	0.178409	0
ENSG00000186665	C17orf58	chromosome 17 open reading frame 58	NA	ENST00000536693.1	0.0754911	0.63766	18.2715	2.30949	11	8.87359	0.0583035	0.0129083	0.0395801	0.0425667	0.0425667	0.0818078	-0.0360009	-0.0678994	0.0879539	0.0136449	-0.00965695	-0.13535	0
ENSG00000159714	ZDHHC1	zinc finger DHHC-type containing 1	NA	ENST00000566075.1	0.0754974	0.63766	18.2712	16.1189	11	5.26482	0.403038	0.118333	0.248007	0.201092	0.248007	0.00398037	0.134782	0.0427268	0.0445355	0.0596052	0.0633541	0.0457994	0
ENSG00000064309	CDON	cell adhesion associated, oncogene regulated	NA	ENST00000682834.1	0.0755174	0.63766	18.2703	9.33598	11	6.09392	0.232077	0.0631498	0.149032	0.127033	0.149032	-0.00474475	0.00379319	-0.0241926	-0.0408667	-0.0703189	-0.00241129	-6.85977e-06	0
ENSG00000135317	SNX14	sorting nexin 14	NA	ENST00000683785.1	0.0755188	0.63766	18.2702	210.505	11	2.35759	4.77572	1.25747	3.52672	1.97642	3.52672	0.0135423	0.0086595	0.00631244	-0.0069051	0.0153837	0.00152341	0.000303308	0
ENSG00000025434	NR1H3	nuclear receptor subfamily 1 group H member 3	NA	ENST00000467728.5	0.0755204	0.63766	18.2701	146.277	11	2.67999	3.5516	1.54611	1.77836	1.51337	1.77836	0.0128193	0.00500835	0.0214941	0.0176269	0.017436	0.0235685	0.00515371	0
ENSG00000012171	SEMA3B	semaphorin 3B	NA	ENST00000456210.5	0.075527	0.63766	18.2698	140.283	11	3.4552	3.28157	1.10805	2.0802	0.795596	2.0802	-0.0024714	0.00147047	-0.0201689	0.00465988	-0.0143805	-0.0361386	-0.0240882	0
ENSG00000197858	GPAA1	glycosylphosphatidylinositol anchor attachment 1	NA	ENST00000527653.1	0.0755277	0.63766	18.2698	5.74309	11	6.55561	0.134235	0.0387898	0.091735	0.10225	0.10225	0.165514	-0.0351575	0.0174252	-0.0981747	-0.0595548	0.0743628	0.115272	0
ENSG00000130811	EIF3G	eukaryotic translation initiation factor 3 subunit G	NA	ENST00000589674.1	0.0755292	0.63766	18.2697	5.03643	11	6.2647	0.135278	0.0276989	0.0867653	0.117396	0.117396	0.0713712	-0.138322	0.107698	0.0226806	-0.0159025	-0.0588875	0.0679061	0
ENSG00000138180	CEP55	centrosomal protein 55	NA	ENST00000445435.1	0.0755325	0.63766	18.2696	60.5296	11	3.83713	1.60237	0.700545	0.675128	0.582414	0.675128	-0.0489966	-0.0325994	-0.0786931	-0.0912457	-0.0443671	-0.0159698	0.0850909	0
ENSG00000185721	DRG1	developmentally regulated GTP binding protein 1	NA	ENST00000416465.5	0.0755364	0.63766	18.2694	98.3565	11	2.85876	2.77874	0.734841	1.50053	1.30452	1.50053	-0.0586706	0.0417747	0.0122004	0.0519236	0.0755185	-0.00739694	-0.0444253	0
ENSG00000188603	CLN3	CLN3 lysosomal/endosomal transmembrane protein, battenin	NA	ENST00000565236.1	0.0755439	0.637668	18.2691	10.4511	11	6.6537	0.285023	0.0651602	0.172365	0.0978516	0.172365	-0.101692	0.08863	0.0781965	0.233692	-0.0257365	0.172852	0.306661	0
ENSG00000283741	SMCR8	SMCR8-C9orf72 complex subunit	TRUE	ENST00000639332.2	0.0755589	0.637686	18.2684	0.210831	11	11.7164	0.00553668	0.000298884	0.00449273	0.0151668	0.0151668	-0.0469248	0.0476033	-0.0382112	0.0311514	-0.0246732	0.0376389	-0.0248683	0
ENSG00000176994	SMCR8	SMCR8-C9orf72 complex subunit	TRUE	ENST00000406438.5	0.0755589	0.637686	18.2684	0.210831	11	11.7164	0.00553668	0.000298884	0.00449273	0.0151668	0.0151668	-0.0469248	0.0476033	-0.0382112	0.0311514	-0.0246732	0.0376389	-0.0248683	0
ENSG00000055208	TAB2	TGF-beta activated kinase 1 (MAP3K7) binding protein 2	NA	ENST00000470466.5	0.0755814	0.637758	18.2673	7.89438	11	8.80782	0.193805	0.0537825	0.125635	0.0436186	0.125635	-0.0300512	0.100863	0.0339765	0.0308162	0.0589111	0.147261	-0.0173044	0
ENSG00000130159	ECSIT	ECSIT signaling integrator	NA	ENST00000252440.11	0.0755895	0.637758	18.267	18.1665	11	6.538	0.40096	0.285797	0.127077	0.103095	0.127077	-0.0865092	-0.0881534	0.00429348	0.0457138	0.0572575	-0.0478888	0.14262	0
ENSG00000134899	ERCC5	ERCC excision repair 5, endonuclease	NA	ENST00000683642.1	0.0755903	0.637758	18.2669	11.0866	11	5.64025	0.248913	0.0829659	0.169002	0.159437	0.169002	0.0152086	0.0045921	-0.016157	-0.00156297	-0.0168001	-0.000526842	-0.0113397	0
ENSG00000117569	PTBP2	polypyrimidine tract binding protein 2	NA	ENST00000426398.3	0.0755933	0.637758	18.2668	202.228	11	5.38004	4.75306	2.80926	1.78685	0.186571	1.78685	-0.0631913	0.00774209	0.0679843	-0.0167338	0.0104029	0.0244381	-0.00588911	0
ENSG00000178773	CPNE7	copine 7	NA	ENST00000566398.1	0.0756162	0.637852	18.2657	12.0995	11	5.70491	0.275031	0.0899329	0.185056	0.153898	0.185056	0.091509	0.0454431	0.117275	0.0109678	0.0547262	-0.15167	0.0896644	0
ENSG00000078549	ADCYAP1R1	ADCYAP receptor type I	NA	ENST00000409489.5	0.0756174	0.637852	18.2657	61.5523	11	4.72262	1.46176	0.344773	1.05414	0.292752	1.05414	-0.0321461	-0.0315187	-0.0371319	-0.0756134	-0.0503503	-0.0484538	-0.00833091	0
ENSG00000109861	CTSC	cathepsin C	NA	ENST00000678065.1	0.0756638	0.638062	18.2635	180.235	11	3.29114	3.93459	1.07051	3.02574	0.911048	3.02574	0.0517671	-0.00106573	-0.0166886	-0.0458584	0.00964412	-0.0331929	-0.00887917	0
ENSG00000138674	SEC31A	SEC31 homolog A, COPII coat complex component	NA	ENST00000514362.5	0.0756703	0.638062	18.2632	10.6147	11	5.32133	0.235425	0.066331	0.174913	0.193795	0.193795	0.00970768	0.231316	0.0428888	0.161813	0.124261	0.280388	0.132823	0
ENSG00000124356	STAMBP	STAM binding protein	NA	ENST00000684585.1	0.0756705	0.638062	18.2632	581.723	11	3.90198	14.0863	4.80239	8.41858	0.552708	8.41858	0.0658886	0.0641175	0.0756077	0.00380075	0.0456238	-0.0292292	-0.0386782	0
ENSG00000169814	BTD	biotinidase	NA	ENST00000673620.1	0.0756745	0.638062	18.263	4.01769	11	6.82932	0.0915179	0.0212311	0.07008	0.0910826	0.0910826	-0.0673846	-0.0194592	-0.0966755	0.0284886	-0.0578739	0.0245826	-0.0209699	0
ENSG00000164402	SEPTIN8	septin 8	NA	ENST00000378699.6	0.0756771	0.638062	18.2629	365.231	11	2.72615	9.00602	2.45886	5.84185	1.45648	5.84185	0.0554389	0.0453983	0.00741589	0.0416901	0.08477	0.0620853	0.0323443	0
ENSG00000260916	CCPG1	cell cycle progression 1	NA	ENST00000563294.1	0.0756825	0.638062	18.2627	83.0783	11	3.75633	2.07416	0.596953	1.29119	0.621837	1.29119	0.0244624	-0.00926	-0.114202	-0.0460898	-0.0500131	0.143992	0.031361	0
ENSG00000175182	FAM131A	family with sequence similarity 131 member A	NA	ENST00000453072.5	0.0756875	0.638062	18.2624	10.9339	11	6.23416	0.260724	0.105772	0.142727	0.119065	0.142727	-0.0147283	0.0575136	0.0344841	-0.02694	-0.0116963	0.0425947	0.0652099	0
ENSG00000106133	NSUN5P2	NSUN5 pseudogene 2	NA	ENST00000388955.8	0.0756999	0.638112	18.2619	24.6307	11	5.83368	0.605495	0.671411	-0.111622	0.143947	0.143947	0.122151	0.0195813	0.0334569	0.135889	0.0600525	0.151845	0.0389938	0
ENSG00000087884	AAMDC	adipogenesis associated Mth938 domain containing	NA	ENST00000393427.6	0.0757137	0.638174	18.2612	5.02521	11	6.91181	0.129644	0.0346774	0.079532	0.0882926	0.0882926	-0.15511	-0.0352681	-0.221848	0.118437	-0.0122854	-0.140514	0.0858137	0
ENSG00000092036	HAUS4	HAUS augmin like complex subunit 4	NA	ENST00000554516.5	0.0757353	0.638301	18.2602	432.248	11	2.92692	9.63752	2.80828	7.01553	1.23266	7.01553	-0.140218	-0.14259	-0.169205	-0.158991	-0.32336	-0.290913	-0.288621	0
ENSG00000103365	GGA2	golgi associated, gamma adaptin ear containing, ARF binding protein 2	NA	ENST00000568922.1	0.0757462	0.638309	18.2597	4.90272	11	7.77137	0.130839	0.0351408	0.0762845	0.0652304	0.0762845	0.0374953	-0.0126293	0.0599115	0.151775	-0.0366352	0.0625426	-0.0662612	0
ENSG00000160991	ORAI2	ORAI calcium release-activated calcium modulator 2	TRUE	ENST00000495936.7	0.0757512	0.638309	18.2595	0.44053	11	12.8294	0.0126952	0.00222703	0.00778501	0.0111368	0.0111368	0.0598324	-0.00963334	0.0796812	0.00362947	0.0459034	-0.0423121	0.0625105	0
ENSG00000131051	RBM39	RNA binding motif protein 39	NA	ENST00000476806.5	0.0757556	0.638309	18.2593	128.149	11	2.60578	2.80864	0.811427	2.10105	1.60947	2.10105	0.0572304	0.135821	0.0282275	0.0975157	0.0652449	0.0288595	0.0258466	0
ENSG00000132026	RTBDN	retbindin	NA	ENST00000589272.5	0.0757625	0.638313	18.259	17.1257	11	5.07727	0.374964	0.132603	0.256618	0.227982	0.256618	-0.0119929	0.0284828	-0.000755507	-0.0297977	0.00718423	0.0228551	0.0198508	0
ENSG00000168014	C2CD3	C2 domain containing 3 centriole elongation regulator	NA	ENST00000680718.1	0.0757915	0.638503	18.2577	5.11831	11	8.52745	0.113663	0.0347191	0.0816061	0.0484474	0.0816061	0.0248467	0.0656282	0.094935	0.0948338	-0.0518714	0.0757377	0.029331	0
ENSG00000239627	RPL12P20	ribosomal protein L12 pseudogene 20	TRUE	ENST00000475538.3	0.0758261	0.63871	18.2561	27.6728	11	3.90992	0.599581	0.169722	0.459206	0.549188	0.549188	-0.0278181	0.0636417	-0.100998	0.148492	-0.0547444	0.0975392	-0.0106271	0
ENSG00000197102	DYNC1H1	dynein cytoplasmic 1 heavy chain 1	NA	ENST00000680120.1	0.0758322	0.63871	18.2558	4.1485	11	13.5575	0.0936013	0.0223821	0.071902	0.00954458	0.071902	-0.00982621	-0.256259	0.0636718	-0.0856115	0.0587265	-0.051481	0.104321	0
ENSG00000099250	NRP1	neuropilin 1	NA	ENST00000374822.8	0.0758355	0.63871	18.2556	2.61904	11	9.36587	0.126364	0.0176803	0.0418432	0.0354729	0.0418432	0.0228102	0.0169298	-0.0641269	-0.0197368	0.12161	-0.132725	-0.0428755	0
ENSG00000166317	SYNPO2L	synaptopodin 2 like	TRUE	ENST00000394810.3	0.0758728	0.638919	18.2539	19.0878	11	5.39851	0.436762	0.179066	0.254748	0.184369	0.254748	0.00371356	-0.00410896	-0.00292854	-0.0138725	0.00744155	0.00952937	0.0133999	0
ENSG00000134352	IL6ST	interleukin 6 signal transducer	NA	ENST00000651614.1	0.0758736	0.638919	18.2539	0.182476	11	13.4238	0.00591607	0.000973263	0.00317391	0.00978819	0.00978819	-0.0524739	0.00894941	-0.028259	0.0269926	-0.0854696	0.0679576	-0.0645411	0
ENSG00000151612	ZNF827	zinc finger protein 827	TRUE	ENST00000508784.6	0.0758837	0.638919	18.2534	0.911361	11	11.2317	0.0196253	0.00555392	0.0151588	0.0177581	0.0177581	0.0569229	0.155845	0.0322359	0.142343	0.0772424	0.0659833	0.0118651	0
ENSG00000073060	SCARB1	scavenger receptor class B member 1	NA	ENST00000681555.1	0.0758925	0.638919	18.253	83.4114	11	6.41587	1.93923	0.809818	1.0859	0.109355	1.0859	-0.0248232	-0.115059	0.0306555	0.0423279	-0.0206161	-0.121095	0.102297	0
ENSG00000145920	CPLX2	complexin 2	NA	ENST00000359546.8	0.0759035	0.638919	18.2525	0.656069	11	12.1435	0.0249696	0.00346043	0.0114502	0.013345	0.013345	0.0539769	0.0260133	-0.00183632	-0.00251783	0.0841323	0.0445606	0.042038	0
ENSG00000133872	SARAF	store-operated calcium entry associated regulatory factor	NA	ENST00000520303.5	0.0759061	0.638919	18.2524	1.20944	11	11.1151	0.0294273	0.00496746	0.0225199	0.0184781	0.0225199	-0.0935489	-0.0051299	-0.141018	-0.0362709	-0.152945	-0.0649352	-0.245333	0
ENSG00000160752	FDPS	farnesyl diphosphate synthase	NA	ENST00000490140.1	0.0759123	0.638919	18.2521	1.89598	11	10.4611	0.0502967	0.00473205	0.0383585	0.0233587	0.0383585	0.102914	0.0271989	0.119129	-0.0974147	0.192698	0.0165292	0.231814	0
ENSG00000204954	C12orf73	chromosome 12 open reading frame 73	NA	ENST00000552940.1	0.0759146	0.638919	18.252	5.84314	11	6.73815	0.134737	0.0361345	0.0966642	0.0944394	0.0966642	-0.187791	0.101073	-0.103984	-0.120999	-0.117641	0.0548562	-0.123186	0
ENSG00000059378	PARP12	poly(ADP-ribose) polymerase family member 12	TRUE	ENST00000263549.8	0.0759186	0.638919	18.2518	1.42659	11	9.10143	0.0459561	0.008592	0.0238306	0.0391257	0.0391257	-0.106229	-0.00604684	-0.107897	0.0109722	-0.0602377	0.00421636	-0.0983158	0
ENSG00000175592	FOSL1	FOS like 1, AP-1 transcription factor subunit	TRUE	ENST00000312562.7	0.0759274	0.638939	18.2514	166.699	11	3.94184	3.94563	1.46639	2.32223	0.535265	2.32223	0.0521046	0.0190957	0.022989	0.00713506	-0.0253364	0.0108874	0.0245681	0
ENSG00000187824	TMEM220	transmembrane protein 220	NA	ENST00000578345.1	0.0759359	0.638956	18.251	26.321	11	5.1013	0.645326	0.306778	0.291425	0.224289	0.291425	-0.243384	-0.198489	-0.140127	0.0647539	-0.243214	-0.103496	-0.14774	0
ENSG00000159202	UBE2Z	ubiquitin conjugating enzyme E2 Z	TRUE	ENST00000360943.10	0.0759543	0.639057	18.2502	0.24558	11	13.3077	0.00724869	0.000221418	0.00535995	0.0100163	0.0100163	-0.0335394	-0.0496029	-0.047985	-0.0486817	-0.00414474	-0.110972	-0.0492158	0
ENSG00000171307	ZDHHC16	zinc finger DHHC-type palmitoyltransferase 16	NA	ENST00000487315.1	0.0759891	0.639295	18.2486	211.852	11	2.26237	5.50531	1.26138	3.55345	2.13791	3.55345	-0.00162409	-0.0189522	0.0270454	-0.0779405	-0.0476909	0.018806	0.0122913	0
ENSG00000177565	TBL1XR1	TBL1X receptor 1	TRUE	ENST00000457928.7	0.0760077	0.639375	18.2477	0.910025	11	12.4884	0.0350033	0.00238544	0.0182969	0.0121359	0.0182969	-0.164269	-0.0409982	-0.170833	-0.0587574	-0.0228609	-0.0447287	-0.106533	0
ENSG00000135631	RAB11FIP5	RAB11 family interacting protein 5	TRUE	ENST00000486777.7	0.0760205	0.639375	18.2471	1.23179	11	9.88691	0.0263687	0.00532128	0.0226739	0.0290926	0.0290926	0.00813385	0.0506744	0.0237942	0.0814612	0.0772218	0.104707	0.00083785	0
ENSG00000119397	CNTRL	centriolin	NA	ENST00000373850.5	0.0760315	0.639375	18.2466	2.15948	11	10.1062	0.112129	0.0107066	0.0383724	0.0267175	0.0383724	0.156093	0.0188795	0.153116	0.0243978	0.0631861	0.0218835	0.142768	0
ENSG00000163126	ANKRD23	ankyrin repeat domain 23	TRUE	ENST00000318357.9	0.0760391	0.639375	18.2463	281.532	11	3.52316	6.00801	1.92252	4.47593	0.752338	4.47593	0.00846076	-0.00956597	0.0156452	0.0215189	0.0513996	0.025565	0.0074107	0
ENSG00000101966	XIAP	X-linked inhibitor of apoptosis	NA	ENST00000430625.1	0.0760405	0.639375	18.2462	69.2279	11	5.1304	1.58534	1.14896	0.424396	0.219919	0.424396	0.279406	0.314178	0.402291	0.143652	0.00705817	0.117374	-0.0461564	0
ENSG00000115541	HSPE1	heat shock protein family E (Hsp10) member 1	NA	ENST00000409468.1	0.0760579	0.639375	18.2454	6.89339	11	7.74242	0.159878	0.0442126	0.112455	0.0659911	0.112455	0.364255	0.471964	0.343553	0.209985	0.0710007	0.345327	0.268082	0
ENSG00000148672	GLUD1	glutamate dehydrogenase 1	NA	ENST00000683649.1	0.0760581	0.639375	18.2454	85.8419	11	4.10346	2.06081	1.28111	0.669838	0.470446	0.669838	0.0253334	0.0713025	-0.00954927	0.028674	-0.00680663	0.0353697	-0.0245993	0
ENSG00000280479	CACFD1	calcium channel flower domain containing 1	TRUE	ENST00000630997.2	0.0760641	0.639375	18.2451	445.669	11	2.27532	9.72165	3.05156	7.07727	2.11522	7.07727	-0.0170635	-0.027302	0.0326339	0.0355249	0.00683481	-0.00835648	-0.00555217	0
ENSG00000160325	CACFD1	calcium channel flower domain containing 1	NA	ENST00000540581.5	0.0760641	0.639375	18.2451	445.669	11	2.27532	9.72165	3.05156	7.07727	2.11522	7.07727	-0.0170635	-0.027302	0.0326339	0.0355249	0.00683481	-0.00835648	-0.00555217	0
ENSG00000175216	CKAP5	cytoskeleton associated protein 5	NA	ENST00000526876.2	0.0760694	0.639375	18.2449	9.29119	11	7.43457	0.219132	0.0794852	0.131678	0.07381	0.131678	0.148917	0.0099316	0.303992	-0.282512	0.227482	-0.0445246	0.1524	0
ENSG00000230989	HSBP1	heat shock factor binding protein 1	TRUE	ENST00000433866.7	0.0760698	0.639375	18.2449	0.424322	11	13.2205	0.0143294	0.000255576	0.00938811	0.0101985	0.0101985	-0.0179187	-0.133877	-0.0240734	-0.0709854	-0.0303303	-0.0568978	-0.0466734	0
ENSG00000087903	RFX2	regulatory factor X2	NA	ENST00000592546.5	0.0761104	0.639642	18.243	65.786	11	5.25213	1.64823	0.557543	0.937592	0.202778	0.937592	0.0187602	-0.0231892	0.0592584	0.0163097	0.0223086	0.021901	0.0468492	0
ENSG00000101901	ALG13	ALG13 UDP-N-acetylglucosaminyltransferase subunit	NA	ENST00000623255.1	0.0761223	0.639642	18.2425	82.0681	11	3.54863	1.7626	0.930704	0.93448	0.736769	0.93448	0.0417934	0.0631483	-0.0366567	0.0989971	-0.117924	-0.0724692	-0.0702317	0
ENSG00000174891	RSRC1	arginine and serine rich coiled-coil 1	NA	ENST00000295930.7	0.0761305	0.639642	18.2421	6.56296	11	8.99762	0.170554	0.0628743	0.0862839	0.0406564	0.0862839	-0.00959777	-0.290164	0.0553572	-0.0212802	-0.0678725	-0.219476	-0.108875	0
ENSG00000157593	SLC35B2	solute carrier family 35 member B2	NA	ENST00000538577.5	0.0761329	0.639642	18.242	561.323	11	2.78692	12.8256	3.18417	9.57316	1.38478	9.57316	-0.044561	-0.0983726	-0.141254	-0.122211	-0.154652	-0.0107565	0.0232014	0
ENSG00000130724	CHMP2A	charged multivesicular body protein 2A	NA	ENST00000596708.1	0.076134	0.639642	18.2419	11.5366	11	6.29082	0.255345	0.0947236	0.167471	0.115983	0.167471	-0.356115	-0.0624928	-0.148986	-0.0788856	-0.260259	-0.26318	-0.20468	0
ENSG00000067365	METTL22	methyltransferase like 22	NA	ENST00000568967.5	0.0761433	0.639666	18.2415	5.18068	11	7.04117	0.111472	0.0235546	0.0941881	0.0842962	0.0941881	-0.013635	0.0613633	-0.0463455	-0.0305231	-0.111836	0.0462534	-0.0106681	0
ENSG00000186187	ZNRF1	zinc and ring finger 1	NA	ENST00000568494.1	0.0761523	0.639685	18.2411	75.1013	11	5.54899	1.64576	0.731945	0.974903	0.167992	0.974903	0.0437822	0.0524194	0.0694737	0.0549918	0.0514902	0.0489087	0.0430835	0
ENSG00000003393	ALS2	alsin Rho guanine nucleotide exchange factor ALS2	NA	ENST00000680634.1	0.0761585	0.639685	18.2408	312.018	11	1.71503	6.95047	3.3018	3.78951	3.34457	3.78951	-0.0238265	-0.0218793	-0.00701041	0.01973	0.00019424	-0.0233679	-0.00490242	0
ENSG00000284946	NA	novel protein	NA	ENST00000647331.1	0.0761705	0.639731	18.2403	171.555	11	4.49069	3.79312	1.01797	2.881	0.348036	2.881	0.0323302	-0.0140328	0.0294385	0.033019	0.0113702	-0.0243934	0.0109559	0
ENSG00000135040	NAA35	N-alpha-acetyltransferase 35, NatC auxiliary subunit	TRUE	ENST00000361671.10	0.0761771	0.639732	18.24	0.236026	11	11.9736	0.00731378	0.000565056	0.00479916	0.0140233	0.0140233	0.0386976	-0.0274908	0.0369783	-0.00699809	0.0130831	-0.0702936	0.0109364	0
ENSG00000177565	TBL1XR1	TBL1X receptor 1	NA	ENST00000422066.5	0.0761977	0.639796	18.239	3.55625	11	7.42882	0.0798759	0.0228763	0.0579476	0.0739544	0.0739544	-0.127979	0.0607538	-0.0739022	-0.21716	-0.212565	-0.0363883	-0.346787	0
ENSG00000160551	TAOK1	TAO kinase 1	TRUE	ENST00000261716.8	0.0761977	0.639796	18.239	0.134608	11	14.1846	0.00404422	0.0001491	0.00291017	0.00865275	0.00865275	-0.0109268	-0.0308756	0.0168251	0.0348712	-0.0442886	0.0101043	-0.0110838	0
ENSG00000171163	ZNF692	zinc finger protein 692	TRUE	ENST00000306601.9	0.0762042	0.639796	18.2387	10.4538	11	7.2833	0.236259	0.0960477	0.141539	0.0776601	0.141539	-0.0945547	-0.11322	-0.119533	-0.0163947	-0.106649	0.0272076	-0.122	0
ENSG00000123146	ADGRE5	adhesion G protein-coupled receptor E5	NA	ENST00000357355.7	0.0762248	0.639842	18.2378	2.10883	11	9.63356	0.0522653	0.0118554	0.0360726	0.0320784	0.0360726	-0.0669993	-0.0762867	0.00804879	0.0386263	-0.00704294	0.00142633	-0.028531	0
ENSG00000163933	RFT1	RFT1 homolog	NA	ENST00000394738.7	0.0762331	0.639842	18.2374	1.0428	11	9.8539	0.0253521	0.00303811	0.0206618	0.0294708	0.0294708	-0.102742	-0.12705	-0.10147	-0.135269	-0.0421515	-0.190422	-0.102968	0
ENSG00000124614	RPS10	ribosomal protein S10	NA	ENST00000621356.3	0.0762409	0.639842	18.237	2.43653	11	10.2707	0.0825088	0.00536792	0.0500077	0.0250896	0.0500077	-0.299429	-0.0762716	-0.306266	-0.202425	-0.290498	-0.157895	-0.194377	0
ENSG00000069849	ATP1B3	ATPase Na+/K+ transporting subunit beta 3	NA	ENST00000484727.1	0.0762457	0.639842	18.2368	14.1128	11	5.94959	0.396631	0.141192	0.179553	0.135979	0.179553	-0.0291547	-0.00214977	0.212744	-0.193348	-0.154774	0.0438814	0.0996664	0
ENSG00000172071	EIF2AK3	eukaryotic translation initiation factor 2 alpha kinase 3	NA	ENST00000682952.1	0.0762486	0.639842	18.2367	261.741	11	4.28728	5.73789	1.68283	4.26583	0.407092	4.26583	-0.013505	-0.0226378	-0.0374694	-0.00312902	0.00424912	-0.02347	-0.0187599	0
ENSG00000160200	CBS	cystathionine beta-synthase	NA	ENST00000359624.7	0.0762567	0.639842	18.2363	3.03088	11	8.96243	0.0656535	0.021929	0.0469546	0.041189	0.0469546	0.112021	-0.0354729	0.0957274	-0.0513005	0.0364619	-0.0705686	-0.0293416	0
ENSG00000162613	FUBP1	far upstream element binding protein 1	TRUE	ENST00000370768.7	0.0762602	0.639842	18.2362	0.190843	11	13.2849	0.00876664	0.000305891	0.00403145	0.010063	0.010063	0.0237053	0.0296049	0.034353	0.100259	-0.0400893	0.0662155	-0.0187152	0
ENSG00000198373	WWP2	WW domain containing E3 ubiquitin protein ligase 2	NA	ENST00000563659.5	0.0762615	0.639842	18.2361	50.5321	11	3.96405	1.18533	0.288702	0.859754	0.525807	0.859754	-0.116096	-0.0858533	-0.0206036	-0.0620184	-0.162251	0.0512329	-0.0506615	0
ENSG00000177728	TMEM94	transmembrane protein 94	NA	ENST00000375248.9	0.0762693	0.639854	18.2357	360.137	11	3.93802	8.13949	3.24729	4.93764	0.536913	4.93764	-0.0150851	0.0711063	-0.0222779	-0.0162093	-0.033974	-0.00575587	0.012463	0
ENSG00000168827	GFM1	G elongation factor mitochondrial 1	NA	ENST00000478576.5	0.076285	0.639905	18.235	0.664764	11	11.1278	0.0152945	0.00260344	0.0125048	0.0183979	0.0183979	-0.0831533	-0.0358217	-0.0869898	-0.151149	-0.0369053	-0.118558	-0.042188	0
ENSG00000100243	CYB5R3	cytochrome b5 reductase 3	NA	ENST00000407332.5	0.0762884	0.639905	18.2349	0.844303	11	13.0706	0.0207191	0.000492653	0.018696	0.0105338	0.018696	-0.0352096	0.064867	-0.0120357	-0.133437	0.0916161	-0.0910399	0.00232429	0
ENSG00000049759	NEDD4L	NEDD4 like E3 ubiquitin protein ligase	NA	ENST00000382850.8	0.076299	0.63994	18.2344	4.76631	11	9.72129	0.10577	0.0249576	0.0833677	0.0310218	0.0833677	0.0418301	0.0532191	0.0451025	0.139613	0.00866804	0.0918561	0.000512153	0
ENSG00000125652	ALKBH7	alkB homolog 7	TRUE	ENST00000245812.8	0.0763151	0.64002	18.2336	1.96088	11	9.70266	0.0424943	0.00245758	0.0421079	0.0312441	0.0421079	-0.155214	0.0851065	-0.163568	0.0740717	-0.0152489	0.1004	-0.122348	0
ENSG00000183751	TBL3	transducin beta like 3	NA	ENST00000615855.4	0.0763283	0.640077	18.233	14.6648	11	8.41066	0.353494	0.0927719	0.24052	0.050645	0.24052	-0.184558	-0.121076	-0.0842244	-0.195378	0.0240615	-0.257614	0.0921677	0
ENSG00000010810	FYN	FYN proto-oncogene, Src family tyrosine kinase	NA	ENST00000484067.6	0.0763395	0.640116	18.2325	1.57439	11	9.41906	0.049755	0.00615605	0.0296255	0.0347761	0.0347761	0.229651	0.244314	0.129861	0.0874238	0.194554	0.122212	0.0742106	0
ENSG00000215301	DDX3X	DEAD-box helicase 3 X-linked	NA	ENST00000645561.1	0.0763897	0.640483	18.2302	539.537	11	2.94944	11.8687	4.88617	7.37604	1.2098	7.37604	0.0337514	0.0834844	0.00498851	0.040234	-0.00729893	0.0280057	0.0218309	0
ENSG00000134294	SLC38A2	solute carrier family 38 member 2	NA	ENST00000548870.5	0.0763963	0.640483	18.2299	4.03503	11	7.37003	0.101005	0.0304688	0.0612363	0.0754389	0.0754389	0.112573	-0.147283	0.0455519	-0.2702	-0.121109	-0.151736	-0.00650974	0
ENSG00000167747	C19orf48	chromosome 19 open reading frame 48	NA	ENST00000596287.5	0.0764259	0.640628	18.2286	67.1275	11	4.75674	1.44046	0.656236	0.86939	0.285578	0.86939	0.0415154	-0.075282	0.143468	0.0799733	0.0974818	-0.0684626	0.0129309	0
ENSG00000116539	ASH1L	ASH1 like histone lysine methyltransferase	NA	ENST00000679097.1	0.0764265	0.640628	18.2286	776.048	11	4.24445	16.6555	4.6584	12.979	0.420947	12.979	0.108377	0.00747004	0.0612169	-0.0277439	0.0588876	0.0106506	0.0894179	0
ENSG00000167460	TPM4	tropomyosin 4	NA	ENST00000645471.1	0.0764508	0.640684	18.2274	2.65809	11	10.2844	0.0623749	0.00702162	0.0533895	0.0249603	0.0533895	0.0958635	0.0508406	0.0858849	-0.064095	0.173987	-0.0182359	0.138449	0
ENSG00000277281	MUC6	mucin 6, oligomeric mucus/gel-forming	TRUE	ENST00000619759.1	0.0764551	0.640684	18.2273	259.83	11	2.40453	5.94457	1.00431	4.90092	1.90127	4.90092	0.00786632	0.0115028	0.0122216	0.00694929	0.00216389	0.00734886	0.00719634	0
ENSG00000137100	DCTN3	dynactin subunit 3	TRUE	ENST00000259632.12	0.0764607	0.640684	18.227	0.623447	11	12.3141	0.0160737	0.00041907	0.0137502	0.0127202	0.0137502	-0.048926	-0.129036	-0.0597186	-0.148584	-0.0313097	-0.171217	-0.101225	0
ENSG00000173678	SPDYE2B	speedy/RINGO cell cycle regulator family member E2B	NA	ENST00000455020.2	0.0764761	0.640684	18.2263	9.47465	11	5.65999	0.257066	0.0373033	0.17803	0.157703	0.17803	0.100781	0.0913891	0.0921867	0.0407226	0.0493319	0.0292436	0.0897975	0
ENSG00000205238	SPDYE2	speedy/RINGO cell cycle regulator family member E2	NA	ENST00000341656.4	0.0764761	0.640684	18.2263	9.47465	11	5.65999	0.257066	0.0373033	0.17803	0.157703	0.17803	0.100781	0.0913891	0.0921867	0.0407226	0.0493319	0.0292436	0.0897975	0
ENSG00000114354	TFG	trafficking from ER to golgi regulator	NA	ENST00000675591.1	0.0764767	0.640684	18.2263	27.8859	11	5.76732	0.603479	0.332664	0.301106	0.148911	0.301106	0.0809695	0.0226602	0.0525092	-0.022033	-0.000306368	-0.0147239	0.0040953	0
ENSG00000185737	NRG3	neuregulin 3	NA	ENST00000602794.5	0.0764786	0.640684	18.2262	121.033	11	3.71697	3.88826	1.0157	1.73505	0.642065	1.73505	0.00550658	0.0135456	0.0184513	0.0100765	0.0221285	0.0454951	0.0127363	0
ENSG00000130164	LDLR	low density lipoprotein receptor	NA	ENST00000545707.5	0.0765166	0.640918	18.2245	18.5787	11	5.99788	0.429735	0.267569	0.154674	0.132881	0.154674	0.0252804	-0.00508286	0.0486561	-0.0153519	0.051636	0.0784362	0.0864507	0
ENSG00000166598	HSP90B1	heat shock protein 90 beta family member 1	NA	ENST00000640977.2	0.0765194	0.640918	18.2243	2.68884	11	10.4749	0.0612886	0.0126319	0.0484781	0.0232387	0.0484781	0.108737	0.196193	-0.127082	-0.073716	0.0453183	-0.0341897	0.160706	0
ENSG00000168264	IRF2BP2	interferon regulatory factor 2 binding protein 2	NA	ENST00000366610.7	0.0765326	0.640974	18.2237	0.795128	11	13.828	0.0282404	0.000519228	0.0175519	0.0091115	0.0175519	0.0821316	-0.103915	0.134916	0.0959584	0.107303	0.0783033	0.0832358	0
ENSG00000104313	EYA1	EYA transcriptional coactivator and phosphatase 1	NA	ENST00000388742.8	0.0765418	0.640996	18.2233	2.42511	11	11.9227	0.0520075	0.00907874	0.0460373	0.0142381	0.0460373	0.0193616	-0.248611	-0.114737	-0.279419	-0.127118	-0.252894	-0.14792	0
ENSG00000162599	NFIA	nuclear factor I A	NA	ENST00000493627.1	0.0765622	0.641113	18.2224	275.674	11	3.41987	5.98227	2.36698	3.89834	0.819111	3.89834	0.0552582	-0.161844	-0.112271	0.0175757	-0.0734442	-0.165001	-0.13915	0
ENSG00000169398	PTK2	protein tyrosine kinase 2	NA	ENST00000523805.5	0.0766167	0.641431	18.2199	234.134	11	3.27318	5.13207	1.18466	4.13657	0.924689	4.13657	0.339107	0.637654	0.486088	0.230635	0.15035	0.118583	0.387785	0
ENSG00000137710	RDX	radixin	NA	ENST00000533961.1	0.0766233	0.641431	18.2196	420.956	11	2.63719	9.31801	2.1682	7.39898	1.56808	7.39898	-0.086377	-0.315196	0.1115	-0.102315	-0.134673	-0.211832	-0.213131	0
ENSG00000149743	TRPT1	tRNA phosphotransferase 1	NA	ENST00000394547.7	0.0766234	0.641431	18.2196	6.0335	11	7.64188	0.137622	0.0406296	0.0964954	0.0685857	0.0964954	-0.0537088	-0.193822	-0.01676	-0.0082214	-0.0873177	-0.0300016	-0.0872336	0
ENSG00000117069	ST6GALNAC5	ST6 N-acetylgalactosaminide alpha-2,6-sialyltransferase 5	NA	ENST00000318803.6	0.0766262	0.641431	18.2195	2.64196	11	8.25819	0.060545	0.0143947	0.0456498	0.0537042	0.0537042	-0.101345	-0.069379	-0.0419079	-0.0249764	-0.00503399	-0.0547159	-0.101097	0
ENSG00000140474	ULK3	unc-51 like kinase 3	NA	ENST00000562395.5	0.0766682	0.641693	18.2175	56.2355	11	5.84333	1.29452	0.445319	0.83276	0.14325	0.83276	0.221169	0.0661082	0.0751709	0.0307354	0.0695434	0.134605	0.156336	0
ENSG00000013563	DNASE1L1	deoxyribonuclease 1 like 1	NA	ENST00000451865.5	0.0766759	0.641693	18.2172	220.769	11	2.45848	5.20637	1.32023	3.69724	1.81831	3.69724	0.0934875	-0.00170664	0.0336138	-0.0405045	0.11882	0.0141652	0.0125878	0
ENSG00000165915	SLC39A13	solute carrier family 39 member 13	NA	ENST00000527829.1	0.076677	0.641693	18.2171	96.5109	11	3.21232	2.41452	0.667498	1.52593	0.972523	1.52593	-0.0730663	-0.119176	-0.15341	-0.221132	-0.240787	-0.0943979	-0.149144	0
ENSG00000129195	PIMREG	PICALM interacting mitotic regulator	NA	ENST00000571572.2	0.0766867	0.64172	18.2167	4.40616	11	6.86722	0.096233	0.0331039	0.0670361	0.0897743	0.0897743	0.0210501	0.0446349	0.0292227	-0.133716	0.0207074	-0.0715294	0.0146038	0
ENSG00000075340	ADD2	adducin 2	NA	ENST00000407644.6	0.0767171	0.641881	18.2153	1.09846	11	10.9652	0.0281464	0.00311179	0.0218531	0.0194656	0.0218531	0.0803523	0.10864	0.0829395	0.0126016	0.164007	0.0177779	-0.0226383	0
ENSG00000132475	H3-3B	H3.3 histone B	NA	ENST00000592643.5	0.0767304	0.641881	18.2147	10.8603	11	9.64425	0.324361	0.104881	0.141943	0.0319483	0.141943	0.0201606	0.229632	0.1957	0.186129	0.253487	-0.130105	0.572017	0
ENSG00000054967	RELT	RELT TNF receptor	NA	ENST00000393580.2	0.0767314	0.641881	18.2147	14.266	11	8.34268	0.347502	0.266313	0.0579137	0.051981	0.0579137	0.103298	-0.127135	0.169407	-0.0702556	0.0294492	0.0292309	0.103428	0
ENSG00000145860	RNF145	ring finger protein 145	NA	ENST00000520638.1	0.0767394	0.641881	18.2143	6.36773	11	9.0834	0.151063	0.0386045	0.106117	0.0393874	0.106117	0.0106143	0.136218	-0.137169	0.0541457	-0.0760162	0.0536652	0.0437969	0
ENSG00000072778	ACADVL	acyl-CoA dehydrogenase very long chain	NA	ENST00000578421.1	0.0767503	0.641881	18.2138	130.363	11	3.40382	3.02917	0.767609	2.19519	0.830025	2.19519	0.164816	0.0735366	0.0642707	0.121444	-0.00819954	0.212059	0.158375	0
ENSG00000009830	POMT2	protein O-mannosyltransferase 2	NA	ENST00000554767.5	0.076757	0.641881	18.2135	3.91648	11	7.58922	0.118233	0.0315206	0.0574902	0.0699223	0.0699223	-8.7132e-05	0.022228	-0.00177419	0.00322107	-0.0220346	-0.022999	0.0322797	0
ENSG00000142534	RPS11	ribosomal protein S11	NA	ENST00000599561.1	0.0767604	0.641881	18.2133	190.517	11	1.80624	4.17583	1.48852	2.84142	3.10587	3.10587	-0.245548	-0.0909517	-0.151928	-0.26352	-0.0958525	-0.130278	-0.172329	0
ENSG00000170091	NSG2	neuronal vesicle trafficking associated 2	NA	ENST00000517587.5	0.0767621	0.641881	18.2133	4.29841	11	6.87986	0.100782	0.0332024	0.0644886	0.0893482	0.0893482	-0.164058	0.0388497	-0.111889	0.0239996	-0.219289	0.0769933	-0.184119	0
ENSG00000197016	ZNF470	zinc finger protein 470	NA	ENST00000601579.1	0.0767644	0.641881	18.2132	4.69909	11	6.734	0.100524	0.0256976	0.0811	0.0945996	0.0945996	0.0354167	0.0410869	0.0199251	0.0918865	-0.0194535	0.0878798	0.00928359	0
ENSG00000197329	PELI1	pellino E3 ubiquitin protein ligase 1	TRUE	ENST00000358912.5	0.0768124	0.642228	18.211	0.339934	11	11.6712	0.00884005	0.00067412	0.00705166	0.0153833	0.0153833	-0.0153963	0.0496334	-0.0370773	0.117144	0.0213665	0.0811875	-0.0632793	0
ENSG00000054654	SYNE2	spectrin repeat containing nuclear envelope protein 2	NA	ENST00000674003.1	0.0768254	0.642277	18.2104	306.46	11	4.85284	6.76209	2.21874	4.74625	0.266536	4.74625	0.0277776	0.039092	0.0863327	-0.0142433	0.0185694	0.0330623	0.0419264	0
ENSG00000091039	OSBPL8	oxysterol binding protein like 8	NA	ENST00000546946.5	0.0768325	0.642277	18.2101	69.8414	11	4.09195	1.54256	0.733891	0.853413	0.474762	0.853413	0.00451469	-0.00296767	-0.0115174	0.0239986	-0.0136414	0.000643647	-0.00658231	0
ENSG00000010671	BTK	Bruton tyrosine kinase	NA	ENST00000621635.4	0.0768388	0.642277	18.2098	155.129	11	2.61417	3.48156	1.43716	2.08849	1.59832	2.08849	-0.0104703	-0.00741121	-0.021512	-0.00407371	-0.00509228	0.00472994	0.00487131	0
ENSG00000100065	CARD10	caspase recruitment domain family member 10	TRUE	ENST00000251973.10	0.0768443	0.642277	18.2095	221.643	11	5.74921	5.07382	3.20824	1.8291	0.150324	1.8291	0.0540707	-0.0142297	0.0432385	0.0554085	0.0847192	0.091817	0.0130853	0
ENSG00000080839	RBL1	RB transcriptional corepressor like 1	TRUE	ENST00000373664.8	0.0768529	0.642293	18.2091	0.457266	11	11.6404	0.0186681	0.00124558	0.00914683	0.0155333	0.0155333	0.00551473	-0.103999	-0.0586228	-0.0479152	-0.0455558	-0.1012	-0.0198354	0
ENSG00000197822	OCLN	occludin	NA	ENST00000538151.2	0.0768605	0.642293	18.2088	9.04746	11	5.6896	0.199488	0.062395	0.143229	0.155174	0.155174	0.00522778	0.000507246	-0.00365923	0.0128543	0.00160182	0.0323751	0.00297781	0
ENSG00000165934	CPSF2	cleavage and polyadenylation specific factor 2	NA	ENST00000555244.1	0.076869	0.642293	18.2084	0.878776	11	10.0794	0.0205381	0.00290186	0.0170703	0.026994	0.026994	-0.115924	0.171769	-0.0846272	-0.134251	-0.00590732	0.0575192	-0.0166303	0
ENSG00000165568	AKR1E2	aldo-keto reductase family 1 member E2	NA	ENST00000532248.5	0.0768723	0.642293	18.2083	281.473	11	2.11306	6.13127	1.53941	4.85771	2.41719	4.85771	0.176568	0.0100292	-0.0228278	0.0600758	-0.0587616	0.0651246	-0.0237182	0
ENSG00000175104	TRAF6	TNF receptor associated factor 6	TRUE	ENST00000526995.6	0.0769058	0.642465	18.2067	0.550546	11	10.8674	0.0162018	0.00168945	0.010823	0.020149	0.020149	0.0175343	0.0471035	0.0416439	0.121606	0.0462495	0.100336	0.00505223	0
ENSG00000178026	LRRC75B	leucine rich repeat containing 75B	TRUE	ENST00000318753.13	0.0769105	0.642465	18.2065	4.15351	11	7.14388	0.0936258	0.0326525	0.0617454	0.0813769	0.0813769	0.0723192	0.0157434	0.147253	0.122022	0.17714	0.159489	0.14655	0
ENSG00000150275	PCDH15	protocadherin related 15	NA	ENST00000373965.6	0.0769201	0.642465	18.2061	425.417	11	3.51485	9.30147	4.03648	5.63209	0.757495	5.63209	-0.00944858	0.00764714	0.0179349	0.0144136	-0.00486629	0.0145703	0.0277988	0
ENSG00000103342	GSPT1	G1 to S phase transition 1	NA	ENST00000565267.5	0.0769233	0.642465	18.2059	15.7174	11	7.40232	0.36002	0.188265	0.168949	0.0746221	0.168949	0.0105389	0.151999	0.0393846	0.0920671	0.0252543	-0.0244873	-0.0479711	0
ENSG00000198554	WDHD1	WD repeat and HMG-box DNA binding protein 1	NA	ENST00000567693.1	0.0769253	0.642465	18.2059	361.235	11	3.78209	7.73247	2.40166	5.80823	0.608969	5.80823	0.0571124	-0.0371797	0.0446348	0.0772438	0.0155653	0.0784204	0.0437912	0
ENSG00000148110	MFSD14B	major facilitator superfamily domain containing 14B	NA	ENST00000673506.1	0.0769443	0.642486	18.205	8.38172	11	6.36209	0.192966	0.0837863	0.106707	0.112183	0.112183	0.0463112	0.0229431	0.0635164	0.0650912	-0.00873049	0.103204	0.0144648	0
ENSG00000146701	MDH2	malate dehydrogenase 2	NA	ENST00000461263.2	0.0769444	0.642486	18.205	2.04247	11	8.89128	0.0456385	0.00445896	0.0419608	0.0422885	0.0422885	0.0347697	0.275285	-0.00997046	0.0354204	0.126259	0.109145	0.00902956	0
ENSG00000075539	FRYL	FRY like transcription coactivator	NA	ENST00000512810.1	0.0769521	0.642486	18.2046	74.8887	11	7.37844	1.70345	0.21333	1.48869	0.0752255	1.48869	0.0597172	0.153661	0.230055	0.291793	0.182573	0.0225332	-0.0842711	0
ENSG00000109332	UBE2D3	ubiquitin conjugating enzyme E2 D3	NA	ENST00000394801.8	0.0769539	0.642486	18.2046	0.545481	11	13.1672	0.0151868	0.00137509	0.0110222	0.0103145	0.0110222	-0.0540823	-0.172483	-0.0883469	-0.0428732	-0.0246258	-0.0758472	-0.0463435	0
ENSG00000198570	RD3	RD3 regulator of GUCY2D	NA	ENST00000484910.1	0.0769815	0.642662	18.2033	8.6963	11	9.08834	0.210464	0.0540657	0.143578	0.0393155	0.143578	0.0653095	0.250562	0.114389	0.140788	0.241544	0.151763	-0.0130232	0
ENSG00000143643	TTC13	tetratricopeptide repeat domain 13	NA	ENST00000366662.8	0.0769975	0.642742	18.2026	2.36449	11	9.23037	0.0532507	0.0207911	0.0329473	0.0373032	0.0373032	-0.077834	-0.188619	-0.0849836	-0.0857728	-0.0515332	-0.0833906	-0.0168871	0
ENSG00000282958	HNRNPR	heterogeneous nuclear ribonucleoprotein R	TRUE	ENST00000634713.1	0.0770369	0.642948	18.2008	1.12385	11	10.1318	0.0359786	0.00786629	0.0176757	0.026455	0.026455	0.149499	0.10088	0.246185	0.0837827	0.14335	0.11938	0.120439	0
ENSG00000125944	HNRNPR	heterogeneous nuclear ribonucleoprotein R	NA	ENST00000374616.7	0.0770369	0.642948	18.2008	1.12385	11	10.1318	0.0359786	0.00786629	0.0176757	0.026455	0.026455	0.149499	0.10088	0.246185	0.0837827	0.14335	0.11938	0.120439	0
ENSG00000214717	ZBED1	zinc finger BED-type containing 1	NA	ENST00000381218.8	0.0770418	0.642948	18.2006	9.44493	11	6.89389	0.216894	0.0923116	0.122346	0.0888808	0.122346	0.034076	0.0106923	-0.055666	-0.0274728	-0.0309971	-0.00898068	0.00866433	0
ENSG00000186487	MYT1L	myelin transcription factor 1 like	NA	ENST00000648568.1	0.077061	0.643054	18.1997	4.4752	11	7.72069	0.106278	0.0332473	0.0684619	0.0665578	0.0684619	0.113728	0.0788605	-0.00473724	0.0595003	0.0142657	0.100732	0.0880035	0
ENSG00000115355	CCDC88A	coiled-coil domain containing 88A	NA	ENST00000645342.1	0.0770712	0.643085	18.1992	14.466	11	6.10702	0.398272	0.125651	0.203122	0.126263	0.203122	0.0132787	0.0662379	-0.0166405	-0.0114163	-0.0147762	0.0272008	-0.00307828	0
ENSG00000162129	CLPB	caseinolytic mitochondrial matrix peptidase chaperone subunit B	NA	ENST00000646359.1	0.0771012	0.64328	18.1979	19.5359	11	7.05988	0.439133	0.107732	0.336266	0.0837499	0.336266	0.160389	0.205385	0.175199	0.0997774	-0.0103789	0.176037	0.285039	0
ENSG00000177144	NUDT4B	nudix hydrolase 4B	TRUE	ENST00000322209.5	0.077123	0.643409	18.1969	1.05537	11	10.0487	0.0232419	0.00464842	0.0193373	0.027316	0.027316	0.0495618	-0.0142491	-0.0623559	0.0774821	0.0366068	0.0766501	-0.0436889	0
ENSG00000169905	TOR1AIP2	torsin 1A interacting protein 2	NA	ENST00000367612.7	0.07716	0.643534	18.1952	2.91194	11	10.8138	0.0740248	0.0223853	0.0437951	0.0205375	0.0437951	0.0904866	0.198816	0.104872	0.00586912	-0.0798204	-0.0123418	0.0478499	0
ENSG00000146540	C7orf50	chromosome 7 open reading frame 50	TRUE	ENST00000397098.8	0.0771656	0.643534	18.195	3.61786	11	7.16665	0.0873827	0.0302028	0.0520214	0.0807534	0.0807534	0.019861	0.141907	0.0544415	0.0422688	0.0836264	0.0744766	0.0997707	0
ENSG00000115839	RAB3GAP1	RAB3 GTPase activating protein catalytic subunit 1	NA	ENST00000442034.5	0.077166	0.643534	18.1949	3.4058	11	9.79914	0.0928907	0.0313231	0.0460814	0.0301048	0.0460814	-0.124049	-0.0459211	-0.0522708	-0.177857	-0.0414985	-0.122926	-0.124295	0
ENSG00000168280	KIF5C	kinesin family member 5C	NA	ENST00000677122.1	0.0771704	0.643534	18.1947	385.682	11	3.31243	9.23993	3.01718	5.74831	0.89513	5.74831	0.0234981	-0.000251131	0.0391861	-0.00677828	0.00410394	0.0254481	0.00246656	0
ENSG00000176542	USF3	upstream transcription factor family member 3	NA	ENST00000496826.1	0.0771706	0.643534	18.1947	514.191	11	5.77044	11.5386	6.11089	5.57527	0.14867	5.57527	-0.0927806	-0.0500336	-0.0749873	-0.0978257	-0.178029	-0.0538734	-0.0609473	0
ENSG00000138400	MDH1B	malate dehydrogenase 1B	TRUE	ENST00000374412.8	0.077206	0.643698	18.1931	99.5065	11	4.51245	2.18169	1.54776	0.713755	0.34233	0.713755	0.019454	0.0361131	-0.0353497	0.0159218	0.008195	0.0150126	0.0227895	0
ENSG00000173065	FAM222B	family with sequence similarity 222 member B	NA	ENST00000581229.6	0.0772096	0.643698	18.193	320.078	11	5.4599	7.19491	2.56108	4.71342	0.177318	4.71342	0.0285162	0.069516	0.0649331	0.0298335	0.150957	-0.00164321	-0.0182494	0
ENSG00000135148	TRAFD1	TRAF-type zinc finger domain containing 1	NA	ENST00000547063.5	0.0772165	0.643698	18.1927	212.087	11	2.61832	4.69733	1.66668	3.15348	1.59282	3.15348	0.138008	0.135702	0.0364867	0.108705	0.14797	0.0522763	0.0754473	0
ENSG00000169609	C15orf40	chromosome 15 open reading frame 40	TRUE	ENST00000304177.10	0.0772166	0.643698	18.1927	0.560767	11	10.8016	0.0124613	0.00126445	0.0114803	0.0206277	0.0206277	0.0417471	0.0477689	0.0590198	0.0674006	0.0125715	0.103471	0.0473041	0
ENSG00000167258	CDK12	cyclin dependent kinase 12	NA	ENST00000585161.1	0.0772229	0.643698	18.1924	8.65134	11	5.49046	0.191175	0.0527363	0.143885	0.174001	0.174001	-0.0355734	0.0152015	-0.0405852	0.0213156	-0.0117516	0.0452667	0.00742929	0
ENSG00000156873	PHKG2	phosphorylase kinase catalytic subunit gamma 2	TRUE	ENST00000563588.6	0.0772431	0.643812	18.1915	3.16228	11	7.76841	0.0756068	0.0163829	0.0554871	0.0653086	0.0653086	-0.0089097	-0.00887058	-0.0437855	0.0194252	-0.0432295	0.00230563	-0.00980627	0
ENSG00000167721	TSR1	TSR1 ribosome maturation factor	NA	ENST00000571806.1	0.0772565	0.64387	18.1909	3.69623	11	7.24359	0.0886962	0.0271424	0.0568628	0.0786966	0.0786966	0.0240742	0.175702	0.180608	0.0407879	-0.0623162	0.208941	0.108532	0
ENSG00000280616	VPS11	VPS11 core subunit of CORVET and HOPS complexes	NA	ENST00000629865.2	0.0772916	0.644011	18.1893	6.5807	11	7.63827	0.144948	0.038914	0.110647	0.0686778	0.110647	0.0113955	0.0474397	-0.0414914	0.0677855	0.0166193	0.0970672	-0.00041893	0
ENSG00000160695	VPS11	VPS11 core subunit of CORVET and HOPS complexes	NA	ENST00000614944.4	0.0772916	0.644011	18.1893	6.5807	11	7.63827	0.144948	0.038914	0.110647	0.0686778	0.110647	0.0113955	0.0474397	-0.0414914	0.0677855	0.0166193	0.0970672	-0.00041893	0
ENSG00000166262	FAM227B	family with sequence similarity 227 member B	NA	ENST00000559573.3	0.077293	0.644011	18.1892	19.5309	11	5.44538	0.471089	0.211278	0.232606	0.178941	0.232606	-0.0322379	0.0225865	-0.0105049	0.0372675	-0.0205423	0.0492422	-0.0116985	0
ENSG00000196361	ELAVL3	ELAV like RNA binding protein 3	NA	ENST00000438662.6	0.0773171	0.644138	18.1881	0.872176	11	10.4765	0.0219591	0.00328479	0.0165374	0.0232252	0.0232252	0.187638	0.035683	0.183278	0.0351957	0.134453	-0.00290094	0.145134	0
ENSG00000152578	GRIA4	glutamate ionotropic receptor AMPA type subunit 4	NA	ENST00000393125.6	0.0773254	0.644138	18.1877	5.18269	11	9.65644	0.114092	0.036953	0.0808355	0.0318004	0.0808355	-0.00151105	0.0994429	0.121771	0.178089	0.10628	0.0757998	-0.0849181	0
ENSG00000168273	SMIM4	small integral membrane protein 4	NA	ENST00000476842.1	0.0773279	0.644138	18.1876	2.55212	11	7.7576	0.0806932	0.0107966	0.047206	0.065593	0.065593	-0.166679	0.102665	-0.0395469	-0.0233758	-0.143555	0.121391	-0.161752	0
ENSG00000092096	SLC22A17	solute carrier family 22 member 17	NA	ENST00000474057.6	0.0773531	0.644225	18.1865	403.104	11	2.65401	8.71596	2.50262	6.65884	1.54636	6.65884	0.0248497	0.0661605	0.014502	0.0929322	0.0361103	0.0655882	0.0343424	0
ENSG00000107281	NPDC1	neural proliferation, differentiation and control 1	NA	ENST00000488145.1	0.077354	0.644225	18.1864	7.67162	11	6.49608	0.185082	0.0360462	0.138309	0.105181	0.138309	0.194006	0.15841	0.089143	0.00647055	0.076068	0.0347292	0.235269	0
ENSG00000197381	ADARB1	adenosine deaminase RNA specific B1	NA	ENST00000389863.8	0.0773584	0.644225	18.1862	3.09218	11	9.02368	0.0753903	0.0218341	0.0484428	0.0402665	0.0484428	0.0395493	0.00777793	0.110149	-0.0802289	0.066228	0.0496503	0.0396384	0
ENSG00000063322	MED29	mediator complex subunit 29	NA	ENST00000599417.2	0.0773645	0.644225	18.186	120.176	11	5.21703	2.64104	1.26493	1.46635	0.20754	1.46635	0.0292864	0.074925	0.0943542	0.0333959	0.067955	0.0206328	0.0412572	0
ENSG00000114473	IQCG	IQ motif containing G	NA	ENST00000455191.5	0.0773782	0.644227	18.1854	210.724	11	4.2004	4.61411	2.18521	2.60397	0.435754	2.60397	-0.0702343	-0.0432849	-0.0399045	-0.0135971	0.0165863	0.0531913	-0.00702682	0
ENSG00000187147	RNF220	ring finger protein 220	NA	ENST00000474064.5	0.0773813	0.644227	18.1852	5.35406	11	7.64435	0.137167	0.043126	0.0785572	0.0685227	0.0785572	0.0283946	-0.0269589	0.0562862	-0.0942845	0.0193428	0.0128147	0.0171976	0
ENSG00000114331	ACAP2	ArfGAP with coiled-coil, ankyrin repeat and PH domains 2	NA	ENST00000439758.3	0.0773893	0.644227	18.1849	9.77008	11	6.20029	0.252512	0.0925769	0.12947	0.12094	0.12947	0.165662	-0.0830039	0.0452092	-0.0217946	0.112452	-0.0711521	0.0545139	0
ENSG00000156194	PPEF2	protein phosphatase with EF-hand domain 2	NA	ENST00000503352.1	0.0773907	0.644227	18.1848	67.6463	11	3.22873	1.54053	0.434584	1.10283	0.959381	1.10283	0.0928754	0.361565	-0.395665	0.231291	-0.168635	0.170186	0.100738	0
ENSG00000008710	PKD1	polycystin 1, transient receptor potential channel interacting	NA	ENST00000486339.6	0.0774083	0.644319	18.184	10.4829	11	6.6068	0.240269	0.101285	0.136964	0.0998914	0.136964	0.0354853	0.0211141	0.0203603	-0.0124777	-0.0137775	-0.0126732	0.0421647	0
ENSG00000066044	ELAVL1	ELAV like RNA binding protein 1	NA	ENST00000596459.5	0.0774364	0.644499	18.1827	0.519158	11	12.3104	0.0146092	0.000630933	0.0111681	0.0127331	0.0127331	-0.0382703	-0.0362157	-0.0153711	-0.0433601	0.0578906	-0.0696505	-0.0290482	0
ENSG00000132475	H3-3B	H3.3 histone B	NA	ENST00000589417.1	0.077446	0.644524	18.1823	212.106	11	3.14847	5.61196	2.02244	2.79816	1.02543	2.79816	-0.146066	-0.118423	0.1677	0.022159	0.16854	-0.107766	0.0425808	0
ENSG00000171204	TMEM126B	transmembrane protein 126B	NA	ENST00000530783.5	0.0774745	0.644707	18.181	185.744	11	2.14876	4.03578	1.09196	3.12949	2.34736	3.12949	0.0305396	-0.117146	-0.070026	-0.0617561	-0.0811542	-0.0351782	-0.00127598	0
ENSG00000108788	MLX	MAX dimerization protein MLX	NA	ENST00000591024.1	0.0774863	0.644751	18.1805	13.5349	11	6.17706	0.291359	0.170198	0.137414	0.122242	0.137414	0.0287773	-0.157088	-0.00629787	-0.134757	-0.124731	-0.0617965	-0.0147322	0
ENSG00000182809	CRIP2	cysteine rich protein 2	TRUE	ENST00000329146.9	0.0775018	0.644825	18.1798	0.578635	11	14.0001	0.0128422	0.000161731	0.0129891	0.00887482	0.0129891	-0.0359537	-0.0512875	0.0114028	-0.080094	0.0748431	-0.0463426	0.0484351	0
ENSG00000127831	VIL1	villin 1	TRUE	ENST00000248444.10	0.0775244	0.644959	18.1788	17.1138	11	5.22288	0.394635	0.157891	0.231059	0.206735	0.231059	0.00890598	0.0038375	0.013491	0.0145404	-0.000900531	0.0237666	0.00564009	0
ENSG00000100575	TIMM9	translocase of inner mitochondrial membrane 9	TRUE	ENST00000395159.7	0.0775442	0.645069	18.1779	0.689024	11	11.3258	0.016441	0.00162681	0.0140328	0.0172057	0.0172057	-0.0450555	-0.203176	-0.132231	-0.0727559	-0.085729	-0.176192	-0.141864	0
ENSG00000102805	CLN5	CLN5 intracellular trafficking protein	NA	ENST00000635905.1	0.0775644	0.645184	18.177	3.73371	11	7.20673	0.0802561	0.0170669	0.0677901	0.0796731	0.0796731	-0.000635965	0.0357076	0.00688959	0.0728757	-0.0215398	0.087819	0.0555199	0
ENSG00000076321	KLHL20	kelch like family member 20	NA	ENST00000493170.1	0.0775767	0.645214	18.1764	73.4426	11	4.35178	1.58344	0.923522	0.745629	0.387194	0.745629	0.0252252	-0.0149444	-0.0674718	0.00551314	-0.0420104	0.132701	0.0877861	0
ENSG00000165280	VCP	valosin containing protein	NA	ENST00000679599.1	0.0775812	0.645214	18.1762	2.55178	11	8.91301	0.0670369	0.020843	0.0371521	0.0419494	0.0419494	0.0449279	0.0513149	0.0372756	0.0660386	0.0223756	-0.0217154	0.0924105	0
ENSG00000119688	ABCD4	ATP binding cassette subfamily D member 4	NA	ENST00000470637.1	0.0776081	0.645327	18.175	202.904	11	1.888	4.56834	1.45577	3.15568	2.90585	3.15568	0.0378105	0.00922345	0.0557009	0.0506507	0.127115	0.0773246	0.0166465	0
ENSG00000185728	YTHDF3	YTH N6-methyladenosine RNA binding protein 3	NA	ENST00000517371.5	0.0776376	0.645327	18.1737	28.0026	11	6.93274	0.630438	0.503619	0.132804	0.087617	0.132804	0.00160672	-0.0139529	0.0309939	-0.089559	-0.131528	0.00576638	-0.0737401	0
ENSG00000213109	NA	ribosomal protein L7a (RPL7A) pseudogene	TRUE	ENST00000425027.2	0.0776386	0.645327	18.1736	157.68	11	4.66639	3.86058	0.963175	2.62047	0.305079	2.62047	0.0201184	0.0198493	0.28328	0.123898	0.205923	0.0565208	0.114118	0
ENSG00000079332	SAR1A	secretion associated Ras related GTPase 1A	NA	ENST00000373238.5	0.0776488	0.645327	18.1732	0.473332	11	12.7206	0.0120706	0.00227402	0.00848353	0.0114361	0.0114361	-0.138637	-0.042845	-0.159018	-0.0343015	-0.124601	-0.0579827	-0.179101	0
ENSG00000138326	RPS24	ribosomal protein S24	NA	ENST00000478655.6	0.0776581	0.645327	18.1727	2.98462	11	8.47606	0.0777004	0.00976564	0.0580667	0.0493996	0.0580667	0.195774	0.0429168	0.042275	0.0752351	-0.0296055	-0.000403072	0.129887	0
ENSG00000276111	SDCCAG8	SHH signaling and ciliogenesis regulator SDCCAG8	NA	ENST00000630785.2	0.077667	0.645327	18.1723	163.631	11	5.25693	3.54327	0.943039	2.77584	0.202138	2.77584	0.0592022	0.0203326	-0.0747064	-0.0325931	-0.0259765	-0.0587722	-0.10005	0
ENSG00000130119	GNL3L	G protein nucleolar 3 like	NA	ENST00000674238.1	0.0776801	0.645327	18.1717	8.33263	11	6.88494	0.234218	0.0893464	0.100032	0.0891782	0.100032	0.00400232	0.0514159	0.0307042	0.0105433	-0.0294426	0.0327184	0.0409647	0
ENSG00000278780	ZNF430	zinc finger protein 430	TRUE	ENST00000625163.3	0.0776835	0.645327	18.1716	2.69802	11	7.1197	0.0595298	0.00779563	0.0535229	0.0820476	0.0820476	0.00096866	0.0339841	-0.0130142	0.0522922	-0.027841	0.0626589	-0.00956011	0
ENSG00000118620	ZNF430	zinc finger protein 430	NA	ENST00000595401.1	0.0776835	0.645327	18.1716	2.69802	11	7.1197	0.0595298	0.00779563	0.0535229	0.0820476	0.0820476	0.00096866	0.0339841	-0.0130142	0.0522922	-0.027841	0.0626589	-0.00956011	0
ENSG00000103544	VPS35L	VPS35 endosomal protein sorting factor like	NA	ENST00000566850.1	0.0776845	0.645327	18.1715	9.35268	11	5.79021	0.226777	0.0775097	0.135051	0.147161	0.147161	0.174181	0.0385505	0.194244	0.127051	0.0949485	0.103615	0.152571	0
ENSG00000161643	SIGLEC16	sialic acid binding Ig like lectin 16	TRUE	ENST00000602139.6	0.0776903	0.645327	18.1713	10.3317	11	5.34896	0.230329	0.0618109	0.172999	0.190351	0.190351	0.0245506	0.0233642	0.0269977	0.0148414	0.00988814	0.00671602	0.0183497	0
ENSG00000100852	ARHGAP5	Rho GTPase activating protein 5	NA	ENST00000556191.5	0.077691	0.645327	18.1713	24.2297	11	5.70823	0.561613	0.454149	0.0965258	0.153625	0.153625	0.113652	0.197266	0.172961	-0.0175389	-0.124098	-0.138676	0.0843839	0
ENSG00000151743	AMN1	antagonist of mitotic exit network 1 homolog	NA	ENST00000537562.5	0.0776925	0.645327	18.1712	10.8153	11	6.18371	0.259118	0.0888034	0.157	0.121868	0.157	0.14119	0.0366867	0.0774589	0.0598089	-0.00975765	0.126297	0.0376398	0
ENSG00000241945	PWP2	PWP2 small subunit processome component	NA	ENST00000476948.1	0.0777015	0.645327	18.1708	40.9226	11	3.78187	0.899717	0.465349	0.464711	0.609078	0.609078	-0.0482243	-0.178585	-0.0904652	-0.00869844	-0.0225363	-0.0998942	0.0365393	0
ENSG00000170231	FABP6	fatty acid binding protein 6	NA	ENST00000523955.5	0.077705	0.645327	18.1706	9.08966	11	6.08643	0.242835	0.0700567	0.136527	0.127476	0.136527	0.0542482	0.14684	-0.0766902	-0.0996957	0.0855736	-0.00424815	-0.0927969	0
ENSG00000111231	GPN3	GPN-loop GTPase 3	NA	ENST00000537466.6	0.0777058	0.645327	18.1706	30.5121	11	5.63301	0.678197	0.434316	0.25914	0.160082	0.25914	-0.144369	-0.199659	-0.0957654	-0.12541	-0.0567183	-0.0627968	-0.102434	0
ENSG00000171861	MRM3	mitochondrial rRNA methyltransferase 3	NA	ENST00000574509.1	0.0777177	0.645327	18.1701	12.7919	11	6.12583	0.273256	0.0888265	0.201898	0.125168	0.201898	0.146181	-0.131756	-0.0132295	-0.137863	-0.0826843	-0.103518	0.0490421	0
ENSG00000236490	TAPBP	TAP binding protein	NA	ENST00000553235.3	0.0777268	0.645327	18.1696	550.858	11	2.56653	11.8756	2.96871	9.55079	1.66271	9.55079	-0.0875668	-0.23165	-0.150288	-0.0954802	-0.0344819	-0.151842	-0.14745	0
ENSG00000112493	TAPBP	TAP binding protein	NA	ENST00000550330.3	0.0777268	0.645327	18.1696	550.858	11	2.56653	11.8756	2.96871	9.55079	1.66271	9.55079	-0.0875668	-0.23165	-0.150288	-0.0954802	-0.0344819	-0.151842	-0.14745	0
ENSG00000122085	MTERF4	mitochondrial transcription termination factor 4	NA	ENST00000488567.5	0.0777296	0.645327	18.1695	393.708	11	4.64151	8.68014	4.24752	4.70038	0.310742	4.70038	0.0698481	-0.0442233	-0.0028238	0.0487481	-0.0400127	-0.0690883	-0.0629393	0
ENSG00000101104	PABPC1L	poly(A) binding protein cytoplasmic 1 like	NA	ENST00000372824.5	0.077733	0.645327	18.1694	12.5236	11	6.2336	0.293728	0.047742	0.236884	0.119095	0.236884	0.120812	0.0554762	0.0833219	0.0730984	0.112812	0.0671721	0.126703	0
ENSG00000068120	COASY	Coenzyme A synthase	NA	ENST00000421097.6	0.0777385	0.645327	18.1691	0.931091	11	10.7124	0.0317168	0.00793483	0.0132263	0.0213009	0.0213009	-0.119271	0.0252871	-0.175848	-0.143214	-0.129902	-0.121087	-0.123665	0
ENSG00000160201	U2AF1	U2 small nuclear RNA auxiliary factor 1	NA	ENST00000496462.1	0.0777644	0.64541	18.168	6.20498	11	7.07281	0.136054	0.0695184	0.0715039	0.0833766	0.0833766	0.00456225	0.0663306	0.0156012	0.0415662	-0.0328061	0.0328887	0.00707484	0
ENSG00000143742	SRP9	signal recognition particle 9	NA	ENST00000619790.4	0.0777752	0.64541	18.1675	274.484	11	2.69842	5.94849	2.3437	3.89458	1.4904	3.89458	0.219019	0.0831099	-0.378707	-0.046078	0.0929038	0.0213585	-0.242981	0
ENSG00000082898	XPO1	exportin 1	NA	ENST00000677190.1	0.0777773	0.64541	18.1674	3.46177	11	8.73695	0.0923729	0.0184218	0.0602547	0.0447847	0.0602547	-0.101037	-0.0675175	-0.0599952	-0.0527096	-0.130902	-0.0717828	-0.0888406	0
ENSG00000270882	H4C14	H4 clustered histone 14	NA	ENST00000613412.1	0.0777811	0.64541	18.1672	59.8825	11	3.11574	1.3127	0.494885	0.866081	1.05367	1.05367	-0.0503147	-0.018245	0.0126267	-0.0849	0.0388654	0.0404436	0.00348978	0
ENSG00000270276	H4C15	H4 clustered histone 15	NA	ENST00000621520.1	0.0777811	0.64541	18.1672	59.8825	11	3.11574	1.3127	0.494885	0.866081	1.05367	1.05367	-0.0503147	-0.018245	0.0126267	-0.0849	0.0388654	0.0404436	0.00348978	0
ENSG00000159199	ATP5MC1	ATP synthase membrane subunit c locus 1	NA	ENST00000514808.5	0.0777961	0.64548	18.1665	16.2669	11	6.24799	0.351549	0.113541	0.256162	0.118306	0.256162	0.194362	0.65199	0.163001	0.195785	0.244996	-0.0542208	0.33768	0
ENSG00000285109	GATA4	GATA binding protein 4	NA	ENST00000642753.1	0.0778033	0.645485	18.1662	214.385	11	2.68536	5.27997	1.0479	3.82449	1.50665	3.82449	-0.0369553	-0.018645	0.0295124	0.0151851	0.0141307	-0.0791946	-0.0630467	0
ENSG00000170633	RNF34	ring finger protein 34	NA	ENST00000556562.1	0.077832	0.645638	18.1649	11.5473	11	5.94684	0.249967	0.119499	0.14294	0.136159	0.14294	-0.47305	-0.419003	-0.386583	-0.335689	-0.284841	-0.353928	-0.161411	0
ENSG00000185624	P4HB	prolyl 4-hydroxylase subunit beta	NA	ENST00000680914.1	0.0778348	0.645638	18.1648	146.002	11	4.76946	3.1431	1.42045	1.89779	0.282961	1.89779	0.00719283	0.00298904	0.00588044	-0.0228072	-0.0496588	0.0189843	0.023369	0
ENSG00000066084	DIP2B	disco interacting protein 2 homolog B	TRUE	ENST00000301180.10	0.0778428	0.64565	18.1644	0.181417	11	13.4285	0.00451204	0.000288896	0.00383421	0.00977911	0.00977911	-0.00791971	-0.015616	-0.00253011	0.0361975	-0.00811385	-0.0335631	-0.0134226	0
ENSG00000102103	PQBP1	polyglutamine binding protein 1	NA	ENST00000470059.5	0.0778687	0.645771	18.1633	148.805	11	3.38955	3.25678	1.21518	2.16675	0.839856	2.16675	0.122951	0.0206711	0.0492326	-0.0371624	0.00913335	0.00118932	0.0421855	0
ENSG00000138780	GSTCD	glutathione S-transferase C-terminal domain containing	NA	ENST00000507281.5	0.0778756	0.645771	18.163	9.06014	11	6.09636	0.22675	0.0726155	0.133297	0.12689	0.133297	0.00204551	0.0494091	-0.049092	0.0164738	-0.0213191	0.0149185	-0.0132661	0
ENSG00000130844	ZNF331	zinc finger protein 331	NA	ENST00000514374.5	0.0778769	0.645771	18.1629	94.0609	11	2.94233	2.10504	1.11245	1.0253	1.21698	1.21698	0.128423	0.118184	0.00382871	0.0843721	0.0547923	-0.0147474	0.144124	0
ENSG00000175455	CCDC14	coiled-coil domain containing 14	NA	ENST00000488653.6	0.0778954	0.64581	18.1621	549.364	11	2.79575	11.8538	2.54833	9.93723	1.37466	9.93723	0.00139193	-0.0024976	0.0131458	0.0148062	-0.0424744	-0.0424709	0.0271097	0
ENSG00000093009	CDC45	cell division cycle 45	NA	ENST00000428937.1	0.0778965	0.64581	18.162	218.758	11	3.80636	4.77765	2.09751	2.87427	0.597102	2.87427	0.0455041	0.150202	0.0907075	-0.000417361	0.0787485	-0.181329	0.0780157	0
ENSG00000166526	ZNF3	zinc finger protein 3	NA	ENST00000485892.5	0.0779053	0.64581	18.1616	258.752	11	2.61444	5.75463	2.10438	3.77635	1.59795	3.77635	0.138185	0.0683666	0.0839345	-0.0586559	0.00698827	-0.00821034	0.143348	0
ENSG00000077458	FAM76B	family with sequence similarity 76 member B	NA	ENST00000536839.1	0.0779078	0.64581	18.1615	5.56874	11	8.04472	0.123302	0.0421689	0.0843933	0.0583982	0.0843933	0.0971374	-0.00214951	0.131106	0.00699587	0.0117574	0.147873	-0.03601	0
ENSG00000130414	NDUFA10	NADH:ubiquinone oxidoreductase subunit A10	NA	ENST00000679158.1	0.0779184	0.645824	18.161	8.13552	11	9.94419	0.196664	0.0346434	0.150255	0.0284483	0.150255	-0.0948049	0.0685274	-0.184265	-0.336935	0.2162	-0.327209	0.0701924	0
ENSG00000075618	FSCN1	fascin actin-bundling protein 1	NA	ENST00000473330.1	0.0779227	0.645824	18.1608	6.05814	11	7.5596	0.175742	0.0569217	0.0807633	0.0706694	0.0807633	0.132718	0.133787	0.0135618	0.0354105	0.0891344	0.153373	0.00593864	0
ENSG00000092020	PPP2R3C	protein phosphatase 2 regulatory subunit B''gamma	NA	ENST00000557278.1	0.0779296	0.645827	18.1605	4.16388	11	8.03473	0.124816	0.0190415	0.075592	0.0586309	0.075592	0.229983	0.139362	0.134119	0.0972006	0.125842	-0.0880311	0.19518	0
ENSG00000099622	CIRBP	cold inducible RNA binding protein	NA	ENST00000585914.5	0.0779519	0.645959	18.1595	140.992	11	3.072	3.24572	0.455846	2.74853	1.09265	2.74853	-0.0211837	-0.0279516	-0.0157387	-0.0706434	-0.0164999	-0.0246343	-0.00120726	0
ENSG00000129292	PHF20L1	PHD finger protein 20 like 1	NA	ENST00000220847.8	0.0779654	0.645978	18.1589	1.48132	11	10.3355	0.0574181	0.00581259	0.0278537	0.0244832	0.0278537	0.0884963	0.0190869	0.0583045	-0.0903407	0.0723871	-0.0492404	0.0997975	0
ENSG00000130653	PNPLA7	patatin like phospholipase domain containing 7	TRUE	ENST00000406427.6	0.0779722	0.645978	18.1586	3.62481	11	7.30691	0.10309	0.0163269	0.0660551	0.0770504	0.0770504	-0.0134253	-0.0165083	0.0142143	-0.0234873	-0.0110117	-0.0492419	0.0148037	0
ENSG00000135723	FHOD1	formin homology 2 domain containing 1	NA	ENST00000569888.1	0.0779739	0.645978	18.1585	40.3274	11	3.72881	0.920844	0.410984	0.505547	0.635906	0.635906	0.0185689	-0.0567421	-0.0401743	-0.0523315	-0.00160514	-0.021784	-0.0143156	0
ENSG00000012061	ERCC1	ERCC excision repair 1, endonuclease non-catalytic subunit	NA	ENST00000592444.5	0.0780125	0.646208	18.1568	26.1941	11	5.36066	0.594185	0.246553	0.348768	0.188917	0.348768	0.00232568	-0.217722	-0.133743	-0.342632	0.0205258	-0.456724	0.0950513	0
ENSG00000109654	TRIM2	tripartite motif containing 2	NA	ENST00000433687.2	0.0780148	0.646208	18.1567	327.082	11	1.84378	8.78983	2.73963	4.69405	3.01244	4.69405	-0.0335065	-0.0195724	-0.0162608	-0.025904	-0.0196168	0.0173509	0.00666917	0
ENSG00000056097	ZFR	zinc finger RNA binding protein	NA	ENST00000510369.5	0.0780375	0.646308	18.1557	32.0821	11	5.71207	0.720446	0.352159	0.37698	0.15331	0.37698	0.0100748	0.0293136	-0.0221641	0.187078	0.0265389	0.114861	0.00562461	0
ENSG00000115977	AAK1	AP2 associated kinase 1	NA	ENST00000606389.7	0.0780402	0.646308	18.1556	0.332218	11	11.8788	0.0130558	0.000727747	0.00682265	0.0144279	0.0144279	0.0253009	-0.0198701	0.0247476	0.0293514	0.017317	-0.00307363	0.0521662	0
ENSG00000142892	PIGK	phosphatidylinositol glycan anchor biosynthesis class K	NA	ENST00000359130.1	0.0780508	0.646308	18.1551	13.371	11	6.43999	0.308234	0.125922	0.177963	0.108094	0.177963	-0.0285922	0.0571962	-0.00613991	0.0672853	-0.0100822	0.129121	0.0575013	0
ENSG00000164144	ARFIP1	ADP ribosylation factor interacting protein 1	NA	ENST00000356064.3	0.0780531	0.646308	18.155	2.56218	11	9.10057	0.0601598	0.014038	0.0441935	0.0391382	0.0441935	-0.229989	-0.246907	-0.19824	-0.240926	-0.0788535	-0.102127	-0.285329	0
ENSG00000116584	ARHGEF2	Rho/Rac guanine nucleotide exchange factor 2	NA	ENST00000609707.1	0.0780613	0.646322	18.1546	90.4727	11	3.75086	1.98491	0.77805	1.27815	0.624607	1.27815	-0.0141676	0.0774838	0.107523	0.0985301	0.026054	-0.0421247	-0.0386502	0
ENSG00000106327	TFR2	transferrin receptor 2	NA	ENST00000465294.5	0.0780773	0.6464	18.1539	345.761	11	2.35059	7.58673	2.37008	5.48813	1.98788	5.48813	-0.0218861	-0.0275206	-0.0246481	-0.00492925	-0.0121271	-0.0162027	0.0360645	0
ENSG00000068796	KIF2A	kinesin family member 2A	NA	ENST00000675085.1	0.0780871	0.6464	18.1535	12.2648	11	5.87885	0.266527	0.0678308	0.210915	0.140743	0.210915	-0.0218261	0.0461102	-0.0314335	-0.0106719	-0.0188248	0.0575796	-0.0421707	0
ENSG00000196967	ZNF585A	zinc finger protein 585A	NA	ENST00000356958.8	0.0780903	0.6464	18.1533	3.04303	11	8.37066	0.0785692	0.0135563	0.0556034	0.0514258	0.0556034	0.0150951	0.0389801	-0.00907322	0.0577474	0.0215552	0.065679	0.0110609	0
ENSG00000109501	WFS1	wolframin ER transmembrane glycoprotein	NA	ENST00000503569.5	0.0781128	0.646532	18.1523	1.5004	11	10.6331	0.0336854	0.00889055	0.0252095	0.0219235	0.0252095	-0.0132772	-0.0368107	0.0557923	-0.0847862	0.0764615	-0.0594334	-0.0316932	0
ENSG00000086189	DIMT1	DIMT1 rRNA methyltransferase and ribosome maturation factor	NA	ENST00000506390.5	0.0781452	0.646746	18.1509	171.198	11	5.43386	3.69224	2.09763	1.79324	0.180249	1.79324	0.203568	0.125067	0.235102	0.0966692	0.298594	0.137249	0.134282	0
ENSG00000225697	SLC26A6	solute carrier family 26 member 6	NA	ENST00000482282.5	0.0781541	0.646766	18.1505	123.425	11	2.37895	2.63345	0.800587	2.00453	1.94188	2.00453	0.0574034	0.0246934	0.0411014	-0.000558821	0.0208601	0.00635577	0.0308999	0
ENSG00000162378	ZYG11B	zyg-11 family member B, cell cycle regulator	TRUE	ENST00000294353.7	0.0781644	0.646789	18.15	0.189211	11	12.5452	0.00559728	0.000365684	0.00393456	0.0119566	0.0119566	0.0100284	-0.0234544	0.0348377	-0.0179103	0.0139361	-0.0257129	0.00589545	0
ENSG00000135164	DMTF1	cyclin D binding myb like transcription factor 1	TRUE	ENST00000331242.12	0.0781772	0.646789	18.1494	2.69919	11	10.6558	0.0583498	0.0145867	0.0467585	0.0217427	0.0467585	0.229488	0.20705	0.285521	0.100367	0.168408	0.0303353	0.15206	0
ENSG00000171121	KCNMB3	potassium calcium-activated channel subfamily M regulatory beta subunit 3	NA	ENST00000485523.5	0.0781822	0.646789	18.1492	5.17701	11	5.96603	0.126029	0.0531203	0.0645389	0.134911	0.134911	0.00781106	0.0103792	0.0155721	0.0165404	0.00763772	0.0180502	-0.00354173	0
ENSG00000112561	TFEB	transcription factor EB	NA	ENST00000424495.2	0.0781832	0.646789	18.1492	93.3533	11	4.79547	2.21843	1.08932	1.03235	0.277703	1.03235	0.0256501	-0.0156829	-0.0225426	-0.0142187	-0.0223407	0.0116232	-0.00938605	0
ENSG00000075340	ADD2	adducin 2	NA	ENST00000355733.7	0.0781997	0.646869	18.1484	235.251	11	6.01626	5.34173	1.88459	3.46203	0.131732	3.46203	0.0279013	-0.15108	-0.144093	-0.0250823	-0.0565682	-0.063966	0.00297929	0
ENSG00000265590	CFAP298-TCP10L	CFAP298-TCP10L readthrough	NA	ENST00000674072.1	0.078206	0.646869	18.1482	4.60162	11	7.28417	0.103659	0.0293907	0.0751915	0.0776375	0.0776375	-0.0683342	-0.0062923	-0.0767081	-0.0114326	-0.0783686	0.0314867	-0.027514	0
ENSG00000238227	TMEM250	transmembrane protein 250	NA	ENST00000561457.2	0.0782147	0.646887	18.1478	33.3994	11	7.40258	0.789776	0.246275	0.512801	0.0746154	0.512801	0.0599593	-0.0515631	0.0451992	0.0893631	-0.0374581	-0.0367132	0.116367	0
ENSG00000171302	CANT1	calcium activated nucleotidase 1	NA	ENST00000586916.6	0.0782419	0.647024	18.1465	123.02	11	2.87122	2.66272	0.997174	1.79873	1.29109	1.79873	-0.0633399	-0.0142471	0.0152177	0.0156178	0.0060641	-0.00366475	0.0404277	0
ENSG00000114354	TFG	trafficking from ER to golgi regulator	NA	ENST00000675543.1	0.0782443	0.647024	18.1464	528.986	11	3.2421	14.5832	3.10669	8.91572	0.948808	8.91572	0.115071	0.139712	0.229176	0.20827	0.104885	0.337268	0.143573	0
ENSG00000161960	EIF4A1	eukaryotic translation initiation factor 4A1	NA	ENST00000582746.5	0.0782903	0.64735	18.1444	14.9818	11	6.46508	0.351423	0.161748	0.178748	0.106786	0.178748	-0.000782568	0.013797	0.0126622	-0.0177766	-0.00467518	-0.12539	-0.0559875	0
ENSG00000005893	LAMP2	lysosomal associated membrane protein 2	NA	ENST00000371335.4	0.0783086	0.647394	18.1436	0.248983	11	12.4982	0.00811317	0.000477648	0.00518106	0.0121047	0.0121047	-0.11299	-0.0143146	-0.070399	-0.00360367	-0.0990441	0.000310178	-0.101775	0
ENSG00000167965	MLST8	MTOR associated protein, LST8 homolog	NA	ENST00000567928.5	0.0783087	0.647394	18.1436	7.93484	11	6.6071	0.207133	0.0703995	0.109938	0.0998782	0.109938	0.0501928	0.117129	0.0797231	-0.276667	0.00360705	-0.183938	-0.0232347	0
ENSG00000181751	MACIR	macrophage immunometabolism regulator	NA	ENST00000515669.5	0.0783295	0.647476	18.1426	2.30449	11	8.77903	0.0510711	0.0183055	0.0340693	0.0440881	0.0440881	-0.0984438	0.0323038	0.00986636	-0.101417	0.0483315	0.0324422	0.0192961	0
ENSG00000122068	FYTTD1	forty-two-three domain containing 1	TRUE	ENST00000241502.9	0.0783371	0.647476	18.1423	0.298716	11	12.7838	0.00812322	0.000384701	0.0064043	0.0112601	0.0112601	-0.06075	-0.117659	-0.034713	-0.0438562	-0.0380307	-0.0818809	-0.0618651	0
ENSG00000137509	PRCP	prolylcarboxypeptidase	NA	ENST00000526918.6	0.0783413	0.647476	18.1421	3.64083	11	7.28897	0.087448	0.0227673	0.0599787	0.0775133	0.0775133	-0.00300333	0.00616354	0.00635953	0.0464315	-0.00854778	0.0433717	0.0215865	0
ENSG00000126012	KDM5C	lysine demethylase 5C	NA	ENST00000497995.1	0.0783449	0.647476	18.1419	165.49	11	4.00456	3.84687	0.615869	3.14526	0.509017	3.14526	0.144202	-0.26	-0.16993	-0.085225	0.0424134	-0.223903	-0.387626	0
ENSG00000198380	GFPT1	glutamine--fructose-6-phosphate transaminase 1	NA	ENST00000674507.1	0.078355	0.647506	18.1415	4.20491	11	9.85962	0.100946	0.0282009	0.0673652	0.029405	0.0673652	-0.112073	-0.186687	-0.107339	-0.153191	-0.0238657	-0.0104186	-0.0344527	0
ENSG00000146247	PHIP	pleckstrin homology domain interacting protein	TRUE	ENST00000275034.5	0.0783741	0.647593	18.1406	0.103306	11	14.0199	0.00312233	0.000128131	0.00221974	0.00884944	0.00884944	0.0139284	-0.022412	0.00322747	0.0252414	-0.0187407	-0.00176845	0.0141666	0
ENSG00000178996	SNX18	sorting nexin 18	NA	ENST00000343017.11	0.0783787	0.647593	18.1404	10.5163	11	6.02026	0.229171	0.0682051	0.170802	0.131484	0.170802	0.0379583	0.0501604	0.0404352	0.0442824	0.0101152	0.0333822	0.0416258	0
ENSG00000100804	PSMB5	proteasome 20S subunit beta 5	NA	ENST00000460922.2	0.0783964	0.647685	18.1396	37.6956	11	4.69009	0.862322	0.599583	0.257135	0.299805	0.299805	0.0638492	0.0881371	-0.0728337	0.215233	0.0548743	-0.026093	0.0923424	0
ENSG00000075856	SART3	spliceosome associated factor 3, U4/U6 recycling protein	NA	ENST00000431469.6	0.0784342	0.647943	18.138	287.677	11	7.07734	6.86774	2.35143	4.1867	0.0832463	4.1867	0.271306	0.202593	0.0257091	-0.011792	0.275388	-0.0977589	0.149941	0
ENSG00000157216	SSBP3	single stranded DNA binding protein 3	NA	ENST00000371319.8	0.0784428	0.64796	18.1376	0.458452	11	12.0768	0.0133604	0.00176313	0.00865623	0.0136045	0.0136045	0.00295784	0.123161	0.0782273	0.0487321	0.0378986	0.048168	-0.0508282	0
ENSG00000089053	ANAPC5	anaphase promoting complex subunit 5	NA	ENST00000535482.1	0.0784562	0.64798	18.137	167.233	11	5.05271	4.03125	2.04867	1.75209	0.231837	1.75209	-0.0376225	0.049225	0.0577299	-0.0308242	-0.0276498	-0.0598289	0.0558044	0
ENSG00000161638	ITGA5	integrin subunit alpha 5	TRUE	ENST00000293379.9	0.0784694	0.64798	18.1364	21.5584	11	4.73705	0.812442	0.249379	0.240585	0.289691	0.289691	-0.00461805	4.2134e-05	-0.0125344	0.0158676	-0.00486755	0.0102746	-0.00448982	0
ENSG00000108384	RAD51C	RAD51 paralog C	NA	ENST00000584804.1	0.0784715	0.64798	18.1363	10.2924	11	6.55153	0.258454	0.0872352	0.146684	0.102444	0.146684	-0.0576707	0.0720065	-0.359587	-0.237026	-0.0391739	-0.154374	-0.0821582	0
ENSG00000136811	ODF2	outer dense fiber of sperm tails 2	NA	ENST00000393527.7	0.0784803	0.64798	18.1359	9.06865	11	9.07586	0.220176	0.0856909	0.120415	0.0394972	0.120415	0.116075	-0.0057402	0.276546	0.214671	0.157526	0.0574017	0.142316	0
ENSG00000276536	HRAS	HRas proto-oncogene, GTPase	NA	ENST00000632849.1	0.0784962	0.64798	18.1352	101.046	11	2.83474	2.22406	0.707529	1.58896	1.33083	1.58896	0.0422543	0.0219908	0.103546	0.0411734	0.0587038	0.0599522	0.141443	0
ENSG00000174775	HRAS	HRas proto-oncogene, GTPase	NA	ENST00000479482.1	0.0784962	0.64798	18.1352	101.046	11	2.83474	2.22406	0.707529	1.58896	1.33083	1.58896	0.0422543	0.0219908	0.103546	0.0411734	0.0587038	0.0599522	0.141443	0
ENSG00000108784	NAGLU	N-acetyl-alpha-glucosaminidase	TRUE	ENST00000225927.7	0.0784975	0.64798	18.1351	0.594887	11	11.1988	0.0189811	0.00092768	0.0125925	0.0179573	0.0179573	-0.115221	-0.0934435	-0.0171317	-0.0602401	-0.0217006	-0.142289	0.014944	0
ENSG00000170049	KCNAB3	potassium voltage-gated channel subfamily A regulatory beta subunit 3	NA	ENST00000570852.1	0.0785003	0.64798	18.135	140.646	11	3.17984	3.16247	0.933726	2.26278	0.999077	2.26278	-0.00290687	-0.00378328	0.0220218	-0.000432528	-0.0142069	0.00683832	0.0474142	0
ENSG00000092421	SEMA6A	semaphorin 6A	NA	ENST00000506114.1	0.0785043	0.64798	18.1348	136.833	11	4.20119	3.42861	0.757076	2.35277	0.435485	2.35277	0.035886	-0.115399	-0.0175434	-0.145094	-0.153298	-0.0310197	-0.0107224	0
ENSG00000031823	RANBP3	RAN binding protein 3	NA	ENST00000439268.6	0.0785129	0.647997	18.1344	16.5334	11	10.8739	0.359493	0.0991584	0.2766	0.0201029	0.2766	-0.273311	-0.21229	0.0396574	-0.308228	0.0473912	-0.221973	-0.255876	0
ENSG00000169567	HINT1	histidine triad nucleotide binding protein 1	NA	ENST00000508488.2	0.0785223	0.648012	18.134	7.44745	11	8.76357	0.176671	0.0500665	0.119194	0.0443426	0.119194	-0.317523	0.326745	0.156657	0.04819	0.0238124	0.0786014	-0.0601631	0
ENSG00000062485	CS	citrate synthase	NA	ENST00000546621.5	0.078531	0.648012	18.1336	6.21351	11	6.55276	0.144698	0.0382117	0.103004	0.102385	0.103004	0.0632922	0.093666	0.151859	0.111369	0.0726901	0.0764499	0.120757	0
ENSG00000081177	EXD2	exonuclease 3'-5' domain containing 2	NA	ENST00000489133.6	0.0785344	0.648012	18.1335	18.4135	11	5.11609	0.469006	0.132937	0.285551	0.222054	0.285551	0.11601	-0.0780287	0.054703	-0.0414136	0.110629	0.230597	0.127748	0
ENSG00000065150	IPO5	importin 5	TRUE	ENST00000651721.2	0.0785666	0.648193	18.1321	1.48207	11	12.9777	0.0325005	0.012288	0.0213955	0.0107566	0.0213955	0.0861186	-0.0924727	-0.0808647	0.0254102	-0.0282917	-0.124454	-0.0869081	0
ENSG00000240393	NA	developmentally regulated GTP binding protein 1 (DRG1) pseudogene	TRUE	ENST00000461787.1	0.0785694	0.648193	18.1319	7.30433	11	5.64793	0.167973	0.043279	0.122728	0.158757	0.158757	0.00804575	-0.00474173	0.0282321	0.152791	-0.0722836	0.125627	0.00273217	0
ENSG00000160796	NBEAL2	neurobeachin like 2	NA	ENST00000651450.1	0.0785851	0.648268	18.1312	43.4844	11	3.9861	0.970532	0.28226	0.706023	0.516595	0.706023	0.0494412	0.0329251	0.0965658	-0.0332185	-0.0100043	-0.00345808	0.0904226	0
ENSG00000168259	DNAJC7	DnaJ heat shock protein family (Hsp40) member C7	NA	ENST00000674306.1	0.0786162	0.648433	18.1298	31.9258	11	6.82111	0.763598	0.548024	0.177561	0.0913725	0.177561	0.0133312	0.138815	0.0482637	0.108072	0.192172	0.0271582	-0.0786094	0
ENSG00000166452	AKIP1	A-kinase interacting protein 1	NA	ENST00000396648.6	0.0786182	0.648433	18.1298	4.76948	11	7.90201	0.119189	0.0371995	0.0711978	0.0618416	0.0711978	0.0829953	0.0816758	0.0985598	0.0607321	0.0198302	-0.0964852	0.00372823	0
ENSG00000111875	ASF1A	anti-silencing function 1A histone chaperone	TRUE	ENST00000229595.6	0.078637	0.648532	18.1289	0.382378	11	11.7645	0.00944684	0.000607044	0.00808336	0.0149416	0.0149416	-0.117502	-0.0790817	-0.137779	-0.0725992	-0.15766	-0.0719645	-0.160059	0
ENSG00000157168	NRG1	neuregulin 1	NA	ENST00000518206.5	0.0786434	0.648532	18.1286	37.4413	11	4.80978	0.803759	0.385071	0.465868	0.274863	0.465868	-0.0769395	-0.114751	0.0149237	-0.0451324	-0.0882373	-0.0395579	-0.121835	0
ENSG00000136492	BRIP1	BRCA1 interacting protein C-terminal helicase 1	NA	ENST00000682066.1	0.0786811	0.648789	18.127	7.93554	11	6.62748	0.185123	0.065101	0.115252	0.0989784	0.115252	0.0156177	0.0156216	-0.0144692	0.0248269	-0.0401286	0.0465463	0.0204943	0
ENSG00000055609	KMT2C	lysine methyltransferase 2C	NA	ENST00000683625.1	0.0786891	0.648801	18.1266	332.933	11	4.68638	7.43035	3.98379	3.58287	0.300624	3.58287	0.00264983	0.0697938	0.0371057	0.0514881	0.0172832	0.010818	0.0181315	0
ENSG00000152952	PLOD2	procollagen-lysine,2-oxoglutarate 5-dioxygenase 2	NA	ENST00000478436.1	0.0787036	0.648867	18.126	3.94782	11	6.80752	0.0863634	0.0197532	0.0699701	0.0918572	0.0918572	-0.0158375	0.0278732	-0.0101932	0.0338137	-0.0314619	0.00133726	-0.0127727	0
ENSG00000034533	ASTE1	asteroid homolog 1	NA	ENST00000514044.5	0.0787158	0.648913	18.1254	8.49323	11	7.28293	0.186516	0.078667	0.114361	0.0776698	0.114361	-0.0648551	-0.00642199	-0.0872679	-0.0577109	-0.116283	-0.0791682	-0.110024	0
ENSG00000075785	RAB7A	RAB7A, member RAS oncogene family	NA	ENST00000675342.1	0.0787476	0.64912	18.124	17.2301	11	6.92797	0.367634	0.15161	0.239983	0.0877699	0.239983	0.0292557	0.0237766	-0.110058	-0.100696	-0.10465	0.0100409	-0.102735	0
ENSG00000137547	MRPL15	mitochondrial ribosomal protein L15	TRUE	ENST00000260102.9	0.0787832	0.649336	18.1224	0.503878	11	12.4857	0.0177913	0.000894913	0.0105569	0.0121446	0.0121446	-0.0856163	-0.142	-0.13126	0.0109174	-0.126546	-0.0391411	-0.115767	0
ENSG00000100354	TNRC6B	trinucleotide repeat containing adaptor 6B	NA	ENST00000497559.1	0.0787869	0.649336	18.1223	20.8454	11	4.94017	0.463621	0.2405	0.233258	0.250612	0.250612	-0.0613884	-0.158189	-0.207175	-0.0260029	-0.285546	-0.186238	-0.128493	0
ENSG00000169951	ZNF764	zinc finger protein 764	TRUE	ENST00000395091.3	0.0788035	0.649368	18.1215	0.503147	11	10.8887	0.0142398	0.00197127	0.00946389	0.0199977	0.0199977	0.0107041	0.109881	-0.0383299	0.0943426	0.0382874	0.15672	-0.00770274	0
ENSG00000107959	PITRM1	pitrilysin metallopeptidase 1	NA	ENST00000679210.1	0.0788071	0.649368	18.1214	320.05	11	3.78389	6.99803	1.98583	5.28803	0.608082	5.28803	0.044929	-0.0387407	-0.00232592	0.062172	0.0144911	-0.0298249	-0.00441889	0
ENSG00000086848	ALG9	ALG9 alpha-1,2-mannosyltransferase	NA	ENST00000614444.4	0.0788105	0.649368	18.1212	1.33488	11	10.315	0.0306105	0.0060685	0.0242696	0.0246731	0.0246731	-0.110328	-0.193999	-0.103014	-0.146442	-0.145398	-0.175532	-0.138559	0
ENSG00000049618	ARID1B	AT-rich interaction domain 1B	NA	ENST00000493658.2	0.0788333	0.649501	18.1202	25.5252	11	3.85963	0.586588	0.198821	0.381296	0.571917	0.571917	0.0286699	0.0643507	-0.0231685	0.0250415	-0.02808	0.050867	-0.0167235	0
ENSG00000236287	ZBED5	zinc finger BED-type containing 5	NA	ENST00000526852.5	0.0788468	0.649559	18.1196	12.2815	11	5.30988	0.266908	0.110844	0.16828	0.195246	0.195246	0.0421329	0.0261528	0.0924716	-0.0308336	0.0536428	0.0432176	0.112364	0
ENSG00000239779	WBP1	WW domain binding protein 1	TRUE	ENST00000233615.7	0.0788682	0.649594	18.1186	1.73733	11	10.6755	0.0384016	0.00191894	0.0375658	0.0215872	0.0375658	-0.190079	0.117819	-0.126382	0.0147791	0.0708939	0.0937664	-0.0884799	0
ENSG00000141456	PELP1	proline, glutamate and leucine rich protein 1	NA	ENST00000570823.5	0.0788777	0.649594	18.1182	352.75	11	2.81773	7.64612	2.53591	5.48115	1.34977	5.48115	0.0727898	0.112052	-0.0229515	-0.0891725	0.122675	0.130243	0.255854	0
ENSG00000135838	NPL	N-acetylneuraminate pyruvate lyase	NA	ENST00000367554.7	0.0788835	0.649594	18.118	177.697	11	3.76831	4.29783	1.19517	2.84339	0.615818	2.84339	0.0362517	0.00263058	0.000591185	-0.0265441	-0.0282193	0.0265963	-0.0126719	0
ENSG00000115275	MOGS	mannosyl-oligosaccharide glucosidase	NA	ENST00000452063.7	0.0788845	0.649594	18.1179	284.125	11	6.80441	6.4533	1.8641	4.59329	0.0919692	4.59329	0.26882	0.052298	-0.0253818	0.121165	0.328774	0.014913	-0.00708409	0
ENSG00000089094	KDM2B	lysine demethylase 2B	NA	ENST00000543852.5	0.0788903	0.649594	18.1177	8.53129	11	5.92439	0.208497	0.0392473	0.154646	0.137643	0.154646	-0.00723346	0.142812	0.0109039	0.114307	0.019896	0.107741	0.0270112	0
ENSG00000176842	IRX5	iroquois homeobox 5	NA	ENST00000558597.1	0.078896	0.649594	18.1174	49.6911	11	5.05982	1.08213	0.819337	0.310007	0.230713	0.310007	0.0893478	-0.00986011	0.0271176	0.0814501	-0.00187581	0.0219696	0.001737	0
ENSG00000169208	OR10G3	olfactory receptor family 10 subfamily G member 3	NA	ENST00000641185.1	0.0789079	0.649594	18.1169	39.2524	11	4.98131	0.863594	0.351583	0.540516	0.243531	0.540516	-0.0294712	0.0362684	0.00108155	0.0101679	-0.00956685	0.0148564	-0.00794615	0
ENSG00000166479	TMX3	thioredoxin related transmembrane protein 3	NA	ENST00000443099.6	0.0789148	0.649594	18.1166	11.347	11	4.97986	0.267052	0.108739	0.149148	0.243776	0.243776	0.018604	0.0836694	-0.0285639	0.0346238	-0.068963	0.100239	0.0188327	0
ENSG00000157191	NECAP2	NECAP endocytosis associated 2	NA	ENST00000443980.6	0.0789149	0.649594	18.1166	19.33	11	6.35324	0.444307	0.221686	0.217631	0.112651	0.217631	0.0266514	0.157793	0.0541745	0.0207104	0.128944	-0.00966772	-0.0134079	0
ENSG00000100906	NFKBIA	NFKB inhibitor alpha	NA	ENST00000555629.1	0.0789168	0.649594	18.1165	7.26332	11	5.96777	0.160292	0.0776768	0.0873987	0.134799	0.134799	-0.133758	0.158864	-0.0952937	-0.068075	-0.083377	0.0281797	0.0112773	0
ENSG00000114023	FAM162A	family with sequence similarity 162 member A	TRUE	ENST00000477892.5	0.078933	0.649673	18.1158	2.3163	11	8.89064	0.0602654	0.00774105	0.0449021	0.0422985	0.0449021	-0.0562426	-0.0451117	-0.00631102	0.0556228	-0.00962072	0.0760916	0.0177488	0
ENSG00000173575	CHD2	chromodomain helicase DNA binding protein 2	NA	ENST00000625990.3	0.0789504	0.649762	18.115	67.5618	11	6.08642	1.61199	0.788688	0.746807	0.127477	0.746807	-0.0193627	0.072433	-0.0192854	0.0476735	-0.0257203	0.0296761	-0.0285133	0
ENSG00000132716	DCAF8	DDB1 and CUL4 associated factor 8	NA	ENST00000368073.7	0.0789596	0.649783	18.1146	2.16957	11	11.2378	0.0487225	0.0129906	0.0363179	0.0177215	0.0363179	-0.222664	-0.0374986	-0.0171165	-0.00562049	-0.135728	-0.249149	-0.153901	0
ENSG00000104325	DECR1	2,4-dienoyl-CoA reductase 1	NA	ENST00000522161.5	0.0789743	0.649811	18.1139	2.24373	11	9.23555	0.0517719	0.0113848	0.039609	0.0372316	0.039609	0.047366	-0.0179113	-0.0431452	0.136134	-0.111427	0.133752	-0.0515436	0
ENSG00000113407	TARS1	threonyl-tRNA synthetase 1	NA	ENST00000509410.1	0.0789762	0.649811	18.1139	9.91714	11	6.30477	0.215739	0.0550092	0.17038	0.115233	0.17038	0.0726579	0.00232724	-0.0402363	0.13556	-0.0716104	0.0785482	-0.0699578	0
ENSG00000141027	NCOR1	nuclear receptor corepressor 1	NA	ENST00000395857.7	0.078983	0.649814	18.1135	2.32338	11	11.1276	0.0637243	0.0156702	0.0371338	0.0183987	0.0371338	0.00706552	-0.0848322	0.00330837	-0.0304947	0.0791117	-0.0406312	0.0403987	0
ENSG00000183137	CEP57L1	centrosomal protein 57 like 1	NA	ENST00000520883.5	0.0790066	0.649954	18.1125	305.367	11	1.4327	6.87286	2.00776	4.9324	4.19963	4.9324	0.0501018	0.0280282	0	0.0332838	0.0269967	0.0327182	0.0344217	0
ENSG00000169714	CNBP	CCHC-type zinc finger nucleic acid binding protein	NA	ENST00000502372.1	0.0790233	0.650037	18.1118	19.1724	11	5.28569	0.413966	0.147158	0.28858	0.198357	0.28858	0.167862	0.0806476	0.134917	0.118087	0.0447809	0.0275632	0.137392	0
ENSG00000122952	ZWINT	ZW10 interacting kinetochore protein	NA	ENST00000460654.5	0.0790431	0.650145	18.1109	6.75874	11	8.39942	0.153932	0.037171	0.116437	0.0508629	0.116437	0.226282	0.317133	0.131705	-0.0340408	0.2925	-0.0758629	0.159602	0
ENSG00000076108	BAZ2A	bromodomain adjacent to zinc finger domain 2A	NA	ENST00000379441.7	0.0790544	0.650185	18.1104	5.68006	11	9.62293	0.126737	0.0364137	0.0926785	0.0322082	0.0926785	0.0433012	-0.0482471	0.0427208	0.0435832	0.0588903	0.100014	0.097812	0
ENSG00000178971	CTC1	CST telomere replication complex component 1	NA	ENST00000581967.1	0.0790646	0.650214	18.1099	17.817	11	4.93142	0.424098	0.130368	0.274563	0.252151	0.274563	0.170788	0.07166	0.168744	0.11572	0.0711114	0.0496861	0.281073	0
ENSG00000165973	NELL1	neural EGFL like 1	TRUE	ENST00000357134.10	0.079084	0.650319	18.1091	4.4449	11	8.96073	0.329949	0.0242556	0.0767649	0.0412149	0.0767649	0.0916021	0.0129088	0.0712696	-0.0476816	0.0441594	-0.0321259	0.076972	0
ENSG00000167196	FBXO22	F-box protein 22	NA	ENST00000565036.5	0.0791003	0.6504	18.1083	103.806	11	3.46079	2.26894	1.28416	1.07506	0.791943	1.07506	-0.128735	-0.147448	-0.1455	-0.134652	-0.196964	-0.0629035	-0.166122	0
ENSG00000164649	CDCA7L	cell division cycle associated 7 like	NA	ENST00000435031.1	0.0791237	0.6505	18.1073	31.1134	11	4.44098	0.784003	0.298514	0.408609	0.361493	0.408609	-0.0588744	0.0565624	0.0928201	-0.0327292	0.0680909	-0.086066	-0.0520123	0
ENSG00000107443	CCNJ	cyclin J	TRUE	ENST00000465148.3	0.0791257	0.6505	18.1072	0.305528	11	11.8816	0.00738921	0.00117489	0.00576894	0.0144158	0.0144158	0.102319	-0.000989893	0.0734361	0.00811233	0.0483488	-0.0207326	0.0663233	0
ENSG00000102974	CTCF	CCCTC-binding factor	NA	ENST00000646076.1	0.0791334	0.650509	18.1069	6.26121	11	8.53776	0.154054	0.0628888	0.0794115	0.0482591	0.0794115	-0.00786971	0.101826	0.102268	-0.0535465	0.0557046	0.0467239	0.0757791	0
ENSG00000119778	ATAD2B	ATPase family AAA domain containing 2B	NA	ENST00000474583.5	0.0791457	0.650556	18.1063	8.11974	11	6.97158	0.197146	0.0552855	0.129254	0.0863949	0.129254	0.0272748	0.0413168	-0.0349124	0.0302063	-0.0131845	0.0459473	0.00621621	0
ENSG00000189045	ANKDD1B	ankyrin repeat and death domain containing 1B	NA	ENST00000672390.1	0.0791647	0.650576	18.1055	117.992	11	2.94578	2.69125	1.35029	1.33135	1.2135	1.33135	0.00853788	0.00529771	0.058211	0.0165064	0.0327412	-0.0080943	0.000402705	0
ENSG00000072310	SREBF1	sterol regulatory element binding transcription factor 1	NA	ENST00000469356.3	0.0791647	0.650576	18.1055	5.84574	11	6.7881	0.218305	0.0338822	0.0989756	0.0925617	0.0989756	0.0138616	0.0244381	0.00283469	-0.0133509	0.105395	0.0595552	0.112712	0
ENSG00000166582	CENPV	centromere protein V	NA	ENST00000476243.5	0.0791759	0.650576	18.105	0.364031	11	11.8814	0.0108359	0.0009074	0.00736604	0.0144163	0.0144163	-0.0824998	-0.156313	-0.0428856	-0.0866864	-0.0756637	-0.147882	-0.0583233	0
ENSG00000233890	TCF19	transcription factor 19	TRUE	ENST00000430947.6	0.0791878	0.650576	18.1045	1.44113	11	11.719	0.0385603	0.0184046	0.0143484	0.0151542	0.0151542	-0.00612972	-0.0695339	0.0122497	-0.0540555	0.00827025	-0.0873236	0.0021704	0
ENSG00000138771	SHROOM3	shroom family member 3	TRUE	ENST00000296043.7	0.0791978	0.650576	18.104	0.321846	11	12.3123	0.0131653	0.000844042	0.00647065	0.0127263	0.0127263	-0.0201246	-0.0781996	-0.0122843	-0.00476598	-0.0486836	-0.0537809	-0.0503373	0
ENSG00000169918	OTUD7A	OTU deubiquitinase 7A	TRUE	ENST00000307050.6	0.0792035	0.650576	18.1038	22.4111	11	4.07556	0.501308	0.210434	0.298909	0.480989	0.480989	0.00356582	0.00512383	-0.00120931	0.00568423	0.00374137	0.00459446	0.00254383	0
ENSG00000147862	NFIB	nuclear factor I B	NA	ENST00000632375.1	0.0792055	0.650576	18.1037	18.7621	11	4.35364	0.442346	0.115596	0.310815	0.386638	0.386638	-0.0344012	0.165113	0.0366301	0.106144	-0.0807011	0.110582	-0.033731	0
ENSG00000134440	NARS1	asparaginyl-tRNA synthetase 1	NA	ENST00000587194.1	0.0792066	0.650576	18.1036	518.232	11	2.16485	11.692	2.84563	8.93239	2.31653	8.93239	0.0173334	0.969461	0.284598	0.0259595	0.571481	-0.0458486	0.221321	0
ENSG00000197912	SPG7	SPG7 matrix AAA peptidase subunit, paraplegin	NA	ENST00000643668.1	0.0792074	0.650576	18.1036	22.142	11	6.18262	0.562629	0.23208	0.271148	0.121929	0.271148	-0.0392026	-0.00422792	0.0115143	-0.0207698	-0.0514316	-0.0434637	-0.000626134	0
ENSG00000104325	DECR1	2,4-dienoyl-CoA reductase 1	TRUE	ENST00000220764.7	0.0792309	0.650708	18.1026	1.73294	11	9.12388	0.0399546	0.00858714	0.0307978	0.0388024	0.0388024	-0.00780399	0.153204	0.0943041	0.0526346	0.057744	0.091665	0.0436337	0
ENSG00000151239	TWF1	twinfilin actin binding protein 1	NA	ENST00000548315.5	0.0792449	0.650708	18.102	141.295	11	4.24776	3.1357	1.24355	1.9677	0.419855	1.9677	-0.19295	-0.193909	-0.211	-0.167278	-0.108055	-0.231952	-0.209379	0
ENSG00000140876	NUDT7	nudix hydrolase 7	TRUE	ENST00000268533.9	0.0792515	0.650708	18.1017	216.871	11	2.14535	4.63528	1.42368	3.50521	2.35395	3.50521	-0.0160678	-0.055436	-0.0710628	-0.0626852	-0.0619462	-0.0402735	0.0242593	0
ENSG00000135486	HNRNPA1	heterogeneous nuclear ribonucleoprotein A1	NA	ENST00000677385.1	0.079258	0.650708	18.1014	0.741098	11	10.2665	0.0198892	0.00303918	0.013804	0.02513	0.02513	0.049242	-0.0353777	0.0201062	-0.054282	-0.0782774	-0.070104	0.0520453	0
ENSG00000094804	CDC6	cell division cycle 6	NA	ENST00000473555.1	0.0792601	0.650708	18.1013	21.2968	11	5.62783	0.469992	0.140969	0.343049	0.160548	0.343049	0.303925	0.108559	0.0760313	-0.0181312	0.00844943	0.0978962	0.200165	0
ENSG00000109501	WFS1	wolframin ER transmembrane glycoprotein	NA	ENST00000506588.6	0.0792693	0.650708	18.1009	8.10274	11	5.79822	0.181386	0.0670237	0.11713	0.146558	0.146558	0.033606	0.0817837	0.123589	0.0703925	0.00591171	0.0576258	0.0758867	0
ENSG00000198205	ZXDA	zinc finger X-linked duplicated A	TRUE	ENST00000358697.6	0.0792696	0.650708	18.1009	0.984305	11	9.24011	0.0229543	0.00355105	0.0188195	0.0371688	0.0371688	-0.00620584	0.0531494	0.0125722	0.0939962	0.0073519	0.0951341	-0.00329524	0
ENSG00000184014	DENND5A	DENN domain containing 5A	NA	ENST00000530044.5	0.0793012	0.650903	18.0995	5.864	11	9.57342	0.129038	0.058191	0.0750817	0.0328177	0.0750817	-0.00647852	-0.0299648	-0.0687753	-0.0125073	-0.0435382	-0.219345	-0.15705	0
ENSG00000100528	CNIH1	cornichon family AMPA receptor auxiliary protein 1	NA	ENST00000556113.1	0.0793065	0.650903	18.0992	1.28341	11	9.8741	0.0284073	0.00381528	0.0253532	0.029239	0.029239	-0.185027	0.039896	-0.21715	-0.126959	-0.0359378	-0.161107	-0.113299	0
ENSG00000144283	PKP4	plakophilin 4	TRUE	ENST00000389759.8	0.0793152	0.65092	18.0988	1.44751	11	10.3927	0.0314363	0.00898234	0.0239157	0.0239624	0.0239624	0.0317432	-0.0500684	-0.0251161	-0.0940462	0.0442285	-0.0937006	0.00638356	0
ENSG00000119878	CRIPT	CXXC repeat containing interactor of PDZ3 domain	TRUE	ENST00000238892.4	0.0793236	0.650935	18.0985	0.414391	11	11.2562	0.0117194	0.00114974	0.00826822	0.0176115	0.0176115	-0.0504865	0.0454883	-0.0185273	0.0636779	-0.0144546	0.0857563	-0.0554381	0
ENSG00000105393	BABAM1	BRISC and BRCA1 A complex member 1	NA	ENST00000601232.1	0.0793786	0.651317	18.096	8.26358	11	7.09216	0.187837	0.0415063	0.146302	0.0828235	0.146302	-0.110441	-0.262485	0.0452008	-0.0676975	0.028173	-0.0814784	0.0377711	0
ENSG00000185787	MORF4L1	mortality factor 4 like 1	NA	ENST00000558522.5	0.0793902	0.651317	18.0955	5.91851	11	7.07894	0.157239	0.0259939	0.108518	0.0832006	0.108518	-0.0604472	-0.0705066	-0.026132	0.0939001	-0.0745436	0.0983865	-0.126317	0
ENSG00000259585	RBM17P4	RNA binding motif protein 17 pseudogene 4	TRUE	ENST00000558517.2	0.079394	0.651317	18.0954	18.7844	11	4.36918	0.453055	0.111741	0.315176	0.382018	0.382018	-0.0220143	0.0404704	-0.00779119	0.0319721	-0.00243062	0.0752018	0.00582432	0
ENSG00000182670	TTC3	tetratricopeptide repeat domain 3	NA	ENST00000476784.5	0.0794009	0.651317	18.0951	5.32502	11	11.5319	0.118549	0.0313845	0.0896386	0.0160816	0.0896386	0.435052	0.146052	0.353682	0.349565	0.19301	0.295863	0.166008	0
ENSG00000126456	IRF3	interferon regulatory factor 3	NA	ENST00000597369.1	0.0794047	0.651317	18.0949	24.6945	11	4.06191	0.540515	0.151065	0.410174	0.486245	0.486245	0.0143432	0.019425	0.0290099	-0.100138	-0.0495737	-0.0204407	-0.0252233	0
ENSG00000168993	CPLX1	complexin 1	NA	ENST00000504062.1	0.0794146	0.651317	18.0945	30.4719	11	5.30544	0.816686	0.329692	0.362851	0.195812	0.362851	0.112822	0.213629	0.0683056	0.177642	-0.032116	0.317221	0.498269	0
ENSG00000126001	CEP250	centrosomal protein 250	NA	ENST00000474829.1	0.0794163	0.651317	18.0944	187.486	11	1.95686	4.08932	1.3675	2.89354	2.74702	2.89354	0.0747042	0.0460653	0.217015	-0.0533395	0.0448976	-0.0588708	-0.0229281	0
ENSG00000161202	DVL3	dishevelled segment polarity protein 3	NA	ENST00000648288.1	0.079442	0.651473	18.0932	124.984	11	3.53655	2.77224	1.21403	1.62651	0.74411	1.62651	0.111447	-0.0150578	0.037293	0.0685585	0.0965475	-0.0178304	0.0311227	0
ENSG00000100991	TRPC4AP	transient receptor potential cation channel subfamily C member 4 associated protein	TRUE	ENST00000252015.3	0.0794737	0.651551	18.0918	0.767842	11	12.1317	0.0175097	0.002095	0.0153559	0.0133902	0.0153559	0.074952	-0.0565918	0.0238396	-0.0118323	0.0995071	-0.0318443	0.0132716	0
ENSG00000148143	ZNF462	zinc finger protein 462	TRUE	ENST00000277225.10	0.0794739	0.651551	18.0918	0.206147	11	13.6003	0.00733747	0.000246299	0.00443885	0.00947088	0.00947088	0.00515126	0.0420326	-0.00570557	0.0168666	0.0183534	0.0291557	0.00709373	0
ENSG00000182871	COL18A1	collagen type XVIII alpha 1 chain	NA	ENST00000359759.8	0.0794748	0.651551	18.0918	253.922	11	2.49105	5.87167	1.43496	4.33599	1.76996	4.33599	-0.0052249	0.00086196	0.00841436	-0.00501979	-0.00536698	-0.00130048	-0.000455309	0
ENSG00000141519	CCDC40	coiled-coil domain containing 40	NA	ENST00000374876.4	0.0794779	0.651551	18.0917	15.3365	11	5.3474	0.334099	0.136661	0.211896	0.190544	0.211896	-0.0454079	-0.0155176	-0.0386128	-0.0421529	-0.0397577	-0.0120719	-0.0547069	0
ENSG00000169241	SLC50A1	solute carrier family 50 member 1	NA	ENST00000490276.5	0.0794876	0.651577	18.0912	36.1689	11	5.05116	0.812581	0.265791	0.55623	0.232083	0.55623	-0.0362353	0.151609	0.120339	0.0920537	0.0697376	0.114586	0.15652	0
ENSG00000172671	ZFAND4	zinc finger AN1-type containing 4	NA	ENST00000374370.1	0.0795055	0.651581	18.0904	5.71441	11	7.73195	0.137289	0.0556206	0.0742524	0.0662646	0.0742524	-0.0412873	0.0740267	-0.175235	-0.0598037	-0.00108233	-0.0823536	-0.0323004	0
ENSG00000112531	QKI	QKI, KH domain containing RNA binding	NA	ENST00000392127.6	0.0795103	0.651581	18.0902	4.2803	11	8.54683	0.103293	0.0270804	0.0701992	0.048094	0.0701992	-0.0143637	0.000921775	-0.0296144	0.00896751	-0.0681593	0.012433	-0.0206241	0
ENSG00000100519	PSMC6	proteasome 26S subunit, ATPase 6	NA	ENST00000553899.5	0.0795116	0.651581	18.0902	10.8048	11	6.46593	0.232147	0.0577928	0.187771	0.106742	0.187771	0.135925	0.231606	0.0249376	0.13531	-0.0936248	0.200428	0.0289712	0
ENSG00000082641	NFE2L1	nuclear factor, erythroid 2 like 1	TRUE	ENST00000362042.8	0.0795145	0.651581	18.0901	0.961464	11	12.537	0.0301294	0.00494638	0.0169051	0.0119823	0.0169051	0.0772778	0.029844	0.00834464	-0.112107	0.0232088	-0.0806984	0.0711438	0
ENSG00000159618	ADGRG5	adhesion G protein-coupled receptor G5	NA	ENST00000340339.4	0.0795392	0.651636	18.089	288.8	11	1.46797	6.64629	1.67912	4.88452	4.0824	4.88452	0.0242966	-0.0052657	-0.0030726	0.00788846	-0.00291284	0.0206735	0.00349605	0
ENSG00000125812	GZF1	GDNF inducible zinc finger protein 1	NA	ENST00000477239.1	0.0795393	0.651636	18.089	28.9879	11	4.67183	0.700789	0.338833	0.319983	0.303859	0.319983	-0.0306451	0.0910666	0.117786	0.118912	0.15486	0.168509	0.155882	0
ENSG00000151576	QTRT2	queuine tRNA-ribosyltransferase accessory subunit 2	NA	ENST00000462966.1	0.0795438	0.651636	18.0888	192.037	11	4.18781	4.53724	2.33991	2.02456	0.440096	2.02456	-0.107816	-0.249193	-0.233814	-0.130882	-0.316927	-0.199127	-0.240117	0
ENSG00000100764	PSMC1	proteasome 26S subunit, ATPase 1	NA	ENST00000554624.5	0.0795553	0.651636	18.0883	76.7939	11	3.22251	1.69994	0.457275	1.28804	0.964343	1.28804	0.0846476	0.0706208	0.0388576	-0.00703067	0.0305914	0.151025	0.030373	0
ENSG00000254535	PABPC4L	poly(A) binding protein cytoplasmic 4 like	TRUE	ENST00000421491.4	0.0795604	0.651636	18.088	0.915531	11	9.27921	0.0245631	0.00333526	0.0174723	0.0366339	0.0366339	-0.01092	0.0410108	-0.00983366	0.0651426	-0.0235134	0.0810758	-0.0269614	0
ENSG00000124299	PEPD	peptidase D	NA	ENST00000588328.6	0.0795609	0.651636	18.088	22.6825	11	5.62947	0.485673	0.310601	0.204909	0.1604	0.204909	0.0681128	0.00478249	-0.0118462	-0.0409211	0.0892492	0.043003	0.0420012	0
ENSG00000118707	TGIF2	TGFB induced factor homeobox 2	NA	ENST00000560025.1	0.0795812	0.651706	18.0871	89.106	11	4.99033	2.47089	1.03184	0.993293	0.242013	0.993293	0.072289	0.329801	0.20166	0.0229193	0.0260645	-0.085015	0.0528814	0
ENSG00000171953	ATPAF2	ATP synthase mitochondrial F1 complex assembly factor 2	NA	ENST00000467560.5	0.0795826	0.651706	18.0871	254.818	11	4.3572	5.49423	2.87224	2.91909	0.385574	2.91909	0.199661	-0.201582	0.467856	0.13053	-0.0810819	0.0321566	0.174509	0
ENSG00000248283	CCNL2P1	cyclin L2 pseudogene 1	TRUE	ENST00000512846.2	0.0796493	0.652121	18.0841	26.9906	11	4.01438	0.615509	0.171197	0.442225	0.505034	0.505034	0.0188177	0.102627	0.013503	0.0640066	0.0413663	0.0892696	0.0144709	0
ENSG00000137522	RNF121	ring finger protein 121	NA	ENST00000532379.1	0.0796549	0.652121	18.0839	31.9742	11	4.7689	0.706619	0.433833	0.292852	0.283076	0.292852	0.0471291	0.22208	0.0379405	0.142531	0.133061	0.171495	0.212871	0
ENSG00000179218	CALR	calreticulin	NA	ENST00000588454.6	0.0796576	0.652121	18.0837	30.226	11	6.50595	0.662397	0.410282	0.276673	0.10468	0.276673	0.242746	0.0826986	0.143285	0.120328	0.198383	0.172342	0.208284	0
ENSG00000013375	PGM3	phosphoglucomutase 3	TRUE	ENST00000513973.6	0.0796597	0.652121	18.0837	0.18984	11	12.3682	0.00530311	0.000632248	0.00368229	0.0125332	0.0125332	0.0330078	-0.0560546	-0.0195321	-0.0470816	-0.0157565	-0.0267971	-0.0474501	0
ENSG00000160445	ZER1	zyg-11 related cell cycle regulator	TRUE	ENST00000291900.7	0.0796756	0.65218	18.083	0.366499	11	11.6728	0.00880812	0.000628524	0.00770101	0.0153752	0.0153752	-0.028367	0.073102	0.017328	0.102178	0.0417108	0.112928	-0.0243764	0
ENSG00000006530	AGK	acylglycerol kinase	NA	ENST00000650547.1	0.0796856	0.65218	18.0825	10.9535	11	9.67138	0.242629	0.0801218	0.168821	0.0316198	0.168821	-0.238829	-0.228543	0.0815972	-0.151233	-0.347894	-0.335455	-0.15727	0
ENSG00000197530	MIB2	MIB E3 ubiquitin protein ligase 2	NA	ENST00000507229.5	0.0796919	0.65218	18.0822	131.611	11	4.10128	2.88914	1.16835	1.82282	0.471258	1.82282	0.00417094	0.026822	-0.0258368	-0.00239859	0.0311217	0.000829217	0.0450579	0
ENSG00000005156	LIG3	DNA ligase 3	NA	ENST00000592690.1	0.0797054	0.65218	18.0816	10.4652	11	7.40241	0.224029	0.125564	0.112282	0.0746197	0.112282	0.0205165	-0.0971739	-0.203637	-0.223998	0.162613	-0.226562	0.0154524	0
ENSG00000171848	RRM2	ribonucleotide reductase regulatory subunit M2	NA	ENST00000461327.5	0.0797065	0.65218	18.0816	8.58749	11	6.09341	0.19436	0.0722034	0.122967	0.127063	0.127063	0.146743	0.119126	0.0441064	-0.0218099	0.0313038	-0.113827	0.269196	0
ENSG00000176834	VSIG10	V-set and immunoglobulin domain containing 10	NA	ENST00000538357.1	0.0797119	0.65218	18.0814	173.273	11	2.01577	3.78952	0.765269	3.17276	2.61783	3.17276	0.000780479	-0.0386226	0.0354669	0.0344149	-0.0245408	0.0387638	0.0448805	0
ENSG00000276230	RNH1	ribonuclease/angiogenin inhibitor 1	NA	ENST00000617351.4	0.0797217	0.65218	18.0809	2.14722	11	8.95692	0.0459232	0.0081689	0.0406316	0.041273	0.041273	0.000929575	0.0952257	-0.00644099	0.10411	0.0335834	0.201618	-0.067543	0
ENSG00000023191	RNH1	ribonuclease/angiogenin inhibitor 1	NA	ENST00000356187.9	0.0797217	0.65218	18.0809	2.14722	11	8.95692	0.0459232	0.0081689	0.0406316	0.041273	0.041273	0.000929575	0.0952257	-0.00644099	0.10411	0.0335834	0.201618	-0.067543	0
ENSG00000159259	CHAF1B	chromatin assembly factor 1 subunit B	TRUE	ENST00000314103.6	0.0797263	0.65218	18.0807	0.291007	11	11.546	0.0134427	0.000745517	0.00586829	0.0160085	0.0160085	0.0331602	-0.03852	0.0164119	-0.0286705	0.0372219	-0.0788583	0.0153066	0
ENSG00000145087	STXBP5L	syntaxin binding protein 5 like	NA	ENST00000461772.5	0.0797423	0.65224	18.08	54.6537	11	4.23457	1.21391	0.215464	1.02667	0.424219	1.02667	-0.00250882	0.0284109	-0.000117648	0.0199323	-0.0245453	0.0242038	-0.00289493	0
ENSG00000113407	TARS1	threonyl-tRNA synthetase 1	NA	ENST00000513066.3	0.0797545	0.65224	18.0795	12.0187	11	5.64177	0.265791	0.0898084	0.183344	0.159302	0.183344	0.129258	0.154516	0.0283532	0.185799	0.0405217	0.0383223	0.233707	0
ENSG00000213593	TMX2	thioredoxin related transmembrane protein 2	TRUE	ENST00000278422.9	0.0797653	0.65224	18.079	0.424652	11	12.2191	0.0108746	0.00104691	0.00860428	0.0130613	0.0130613	-0.14626	-0.0280633	-0.104569	-0.018253	-0.0482333	-0.0716628	-0.135528	0
ENSG00000121417	ZNF211	zinc finger protein 211	NA	ENST00000541801.5	0.0797684	0.65224	18.0789	413.066	11	3.80241	9.47229	4.15412	5.23374	0.599016	5.23374	-0.014353	0.128432	-0.0693783	-0.0128115	0.0219451	0.0598225	-0.023515	0
ENSG00000146006	LRRTM2	leucine rich repeat transmembrane neuronal 2	TRUE	ENST00000274711.7	0.0797756	0.65224	18.0786	0.430068	11	11.5948	0.0125582	0.000907974	0.00886629	0.0157602	0.0157602	0.146384	0.122337	0.108434	0.134449	0.0817776	0.150477	0.11171	0
ENSG00000151883	PARP8	poly(ADP-ribose) polymerase family member 8	NA	ENST00000513414.1	0.0797798	0.65224	18.0784	128.605	11	2.3463	3.15016	0.803257	2.11959	1.99493	2.11959	-0.090093	-0.0862249	-0.129471	-0.0135914	-0.112966	-0.0619277	-0.0663308	0
ENSG00000213064	SFT2D2	SFT2 domain containing 2	NA	ENST00000367829.5	0.0797799	0.65224	18.0784	30.7412	11	4.61267	0.658493	0.304547	0.394117	0.317474	0.394117	-0.100252	-0.224056	-0.156165	-0.0727753	0.07839	-0.174931	-0.143148	0
ENSG00000132436	FIGNL1	fidgetin like 1	NA	ENST00000436590.5	0.079787	0.652244	18.0781	131.128	11	4.23354	2.97682	1.4803	1.49989	0.424561	1.49989	0.149758	-0.0836902	0.0173206	0.0676246	0.0632107	0.0207148	0.118752	0
ENSG00000163472	TMEM79	transmembrane protein 79	NA	ENST00000463670.5	0.0798182	0.652445	18.0767	130.006	11	4.62192	2.9112	1.13336	1.82133	0.315295	1.82133	0.0378481	0.094807	0.0446388	0.0473633	0.00534976	0.041871	0.0671039	0
ENSG00000050767	COL23A1	collagen type XXIII alpha 1 chain	NA	ENST00000681261.1	0.0798313	0.652465	18.0761	326.855	11	2.57957	7.08702	2.5472	4.88133	1.64483	4.88133	0.0270783	-0.000135581	0.0260941	0.00803107	0.0251632	-0.0104525	0.0111058	0
ENSG00000169814	BTD	biotinidase	NA	ENST00000427382.2	0.0798338	0.652465	18.076	307.077	11	2.2131	7.34044	1.66523	5.3138	2.22642	5.3138	0.0493483	0.0117294	0.00618337	0.0140763	0.0177236	-0.0239734	-0.00666578	0
ENSG00000181896	ZNF101	zinc finger protein 101	NA	ENST00000444249.6	0.0798622	0.652641	18.0748	268.389	11	2.47681	6.0335	2.19945	3.9003	1.79095	3.9003	-0.00248287	0.0619192	0.0181628	0.0250563	-0.0354444	-0.0403541	-0.0558401	0
ENSG00000288293	CC2D1A	coiled-coil and C2 domain containing 1A	TRUE	ENST00000672017.1	0.0798752	0.652641	18.0742	0.912756	11	9.70227	0.0290206	0.00193958	0.0188049	0.0312488	0.0312488	0.0836789	0.0610103	0.101867	0.0125268	0.125423	0.02703	0.0788573	0
ENSG00000132024	CC2D1A	coiled-coil and C2 domain containing 1A	TRUE	ENST00000318003.11	0.0798752	0.652641	18.0742	0.912756	11	9.70227	0.0290206	0.00193958	0.0188049	0.0312488	0.0312488	0.0836789	0.0610103	0.101867	0.0125268	0.125423	0.02703	0.0788573	0
ENSG00000109971	HSPA8	heat shock protein family A (Hsp70) member 8	NA	ENST00000532091.1	0.0798928	0.652715	18.0734	1.92431	11	9.37708	0.0504826	0.00941673	0.0343176	0.035325	0.035325	0.178619	0.0775722	0.0846612	-0.012308	0.0681531	0.00520994	0.118015	0
ENSG00000163945	UVSSA	UV stimulated scaffold protein A	NA	ENST00000511563.5	0.0798975	0.652715	18.0732	153.818	11	2.40861	3.35771	0.940561	2.55531	1.89487	2.55531	0.0166625	0.0429852	0.0137285	0.0111002	-0.00372402	0.0118125	-0.00755057	0
ENSG00000133961	NUMB	NUMB endocytic adaptor protein	NA	ENST00000556772.5	0.0799172	0.652812	18.0723	3.07445	11	8.41928	0.0794098	0.0163956	0.0534784	0.0504786	0.0534784	-0.0396565	0.0177157	-0.0241538	0.0350804	-0.0617902	0.0293545	-0.0169595	0
ENSG00000119844	AFTPH	aftiphilin	NA	ENST00000498706.5	0.0799225	0.652812	18.0721	9.93458	11	6.07798	0.288634	0.0853239	0.140462	0.127978	0.140462	0.0261659	-0.00354946	-0.0104808	-0.00117995	-0.0139505	0.0260726	0.00847275	0
ENSG00000030582	GRN	granulin precursor	NA	ENST00000586443.1	0.0799391	0.652893	18.0714	43.7684	11	5.77101	0.966045	0.44246	0.552276	0.148626	0.552276	0.115642	-0.0288278	0.0674895	0.0796238	0.123894	0.0774605	0.0489402	0
ENSG00000150093	ITGB1	integrin subunit beta 1	NA	ENST00000396033.6	0.0799494	0.652923	18.0709	13.6045	11	8.44073	0.347441	0.186075	0.123118	0.0500677	0.123118	-0.2238	0.020703	-0.0263033	-0.128568	-0.127109	-0.0076191	-0.164837	0
ENSG00000187595	ZNF385C	zinc finger protein 385C	NA	ENST00000461831.1	0.0799893	0.653196	18.0692	223.802	11	2.68674	4.90263	1.86444	3.22197	1.50492	3.22197	-0.00134494	0.0253707	0.01796	0.00887019	0.0207496	0.0204499	-0.00509376	0
ENSG00000197763	TXNRD3	thioredoxin reductase 3	NA	ENST00000523403.3	0.0800065	0.653265	18.0684	3.49201	11	8.19056	0.0907465	0.0359234	0.0434405	0.0551363	0.0551363	-0.0991878	-0.0202848	-0.0365319	-0.0390903	-0.161084	-0.0885137	-0.0244531	0
ENSG00000123178	SPRYD7	SPRY domain containing 7	NA	ENST00000378195.6	0.0800177	0.653265	18.0679	210.053	11	1.67845	5.20497	1.33152	3.44242	3.44516	3.44516	-0.00589957	4.27742e-05	0.00488531	-0.000118749	0.00344695	0.0167717	-0.00246439	0
ENSG00000175920	DOK7	docking protein 7	NA	ENST00000515886.5	0.080023	0.653265	18.0677	196.406	11	3.01441	4.357	1.29287	3.17089	1.14621	3.17089	0.0125962	-0.0057797	0.0097123	-0.00142549	0.0185692	-0.00173629	0.00772054	0
ENSG00000074695	LMAN1	lectin, mannose binding 1	NA	ENST00000587561.1	0.0800243	0.653265	18.0676	7.06276	11	6.92709	0.151565	0.0511044	0.109413	0.0877984	0.109413	-0.156181	-0.0596291	-0.137602	-0.0472692	-0.201505	-0.0310922	-0.0735433	0
ENSG00000034713	GABARAPL2	GABA type A receptor associated protein like 2	TRUE	ENST00000037243.7	0.0800392	0.653299	18.067	0.342426	11	12.6212	0.00831864	0.000341846	0.00744057	0.0117251	0.0117251	-0.0865846	0.0176162	-0.0689135	0.0760544	-0.0657466	0.0972441	-0.0648356	0
ENSG00000205250	E2F4	E2F transcription factor 4	NA	ENST00000561904.5	0.0800417	0.653299	18.0669	233.34	11	4.83628	5.8867	1.85529	3.4479	0.2697	3.4479	0.161094	0.216677	0.216931	0.192829	0.0593072	0.15543	0.3643	0
ENSG00000173611	SCAI	suppressor of cancer cell invasion	NA	ENST00000494102.2	0.0800637	0.653409	18.0659	7.05201	11	6.17833	0.224129	0.0329671	0.127306	0.12217	0.127306	-0.0297497	-0.0943569	-0.0648147	0.0321299	-0.141499	0.104701	-0.0375063	0
ENSG00000104852	SNRNP70	small nuclear ribonucleoprotein U1 subunit 70	NA	ENST00000601065.5	0.0800715	0.653409	18.0656	8.87106	11	7.64278	0.204983	0.0461415	0.155474	0.0685628	0.155474	-0.0749355	0.0124198	-0.111269	-0.173757	-0.036493	-0.148467	0.0122339	0
ENSG00000116688	MFN2	mitofusin 2	NA	ENST00000675872.1	0.0800751	0.653409	18.0654	505.548	11	2.41957	11.7336	4.63358	6.85615	1.87778	6.85615	0.0376188	-0.0217948	-0.00838221	0.00883342	-0.0359571	-0.0406858	-0.0503138	0
ENSG00000170899	GSTA4	glutathione S-transferase alpha 4	TRUE	ENST00000370963.9	0.0800852	0.653438	18.065	0.657523	11	11.0948	0.0261752	0.00154707	0.0133966	0.0186079	0.0186079	-0.1006	0.00223536	-0.141633	0.0490646	-0.0889745	0.0621595	-0.123661	0
ENSG00000134294	SLC38A2	solute carrier family 38 member 2	NA	ENST00000551374.5	0.0800944	0.653459	18.0646	2.83543	11	9.70148	0.084201	0.0229937	0.0414479	0.0312582	0.0414479	-0.146133	-0.148041	-0.040897	-0.128703	-0.218661	-0.13881	-0.201993	0
ENSG00000111817	DSE	dermatan sulfate epimerase	NA	ENST00000359564.3	0.0801073	0.653511	18.064	8.23581	11	7.3154	0.187345	0.116868	0.0703093	0.0768323	0.0768323	0.00693711	-0.0745699	-0.0125086	-0.0940112	-0.0463472	-0.0479797	-0.00835633	0
ENSG00000106692	FKTN	fukutin	NA	ENST00000676192.1	0.0801217	0.653572	18.0634	213.616	11	4.03321	4.84991	2.22969	2.62521	0.497498	2.62521	0.0123752	0.00951013	-0.00504411	0.0122518	-0.00691398	0.0264568	0.0270509	0
ENSG00000131732	ZCCHC9	zinc finger CCHC-type containing 9	NA	ENST00000380199.9	0.0801281	0.653572	18.0631	3.76606	11	8.51105	0.0809868	0.0179665	0.0676259	0.0487488	0.0676259	0.0937143	-0.0306577	0.0646889	-0.127943	0.0309618	-0.109035	0.0302013	0
ENSG00000197062	ZSCAN26	zinc finger and SCAN domain containing 26	NA	ENST00000316606.10	0.0801564	0.653692	18.0619	10.108	11	7.06508	0.218956	0.15248	0.077247	0.0835993	0.0835993	0.116434	0.124572	0.110784	0.14198	0.040202	0.0334408	0.0284552	0
ENSG00000125863	MKKS	McKusick-Kaufman syndrome	TRUE	ENST00000347364.7	0.0801583	0.653692	18.0618	5.78651	11	7.43683	0.151757	0.0586899	0.0728218	0.0737531	0.0737531	0.00610565	-0.0357019	-0.0241405	-0.0334232	-0.0267545	0.00698062	-0.0292069	0
ENSG00000140950	MEAK7	MTOR associated protein, eak-7 homolog	TRUE	ENST00000343629.11	0.0801627	0.653692	18.0616	0.68669	11	10.1228	0.0159564	0.00257091	0.0130357	0.0265471	0.0265471	-0.0499191	0.0204483	-0.0572845	0.0464395	-0.0351347	0.0378433	-0.0593009	0
ENSG00000077150	NFKB2	nuclear factor kappa B subunit 2	TRUE	ENST00000661543.1	0.0802172	0.654082	18.0592	12.8943	11	7.55519	0.278668	0.161726	0.131325	0.0707806	0.131325	0.0870584	0.0503684	-0.0239275	0.0876974	0.106721	0.0572983	-0.0235224	0
ENSG00000117500	TMED5	transmembrane p24 trafficking protein 5	TRUE	ENST00000370282.8	0.0802509	0.654249	18.0577	0.793934	11	11.0368	0.0221615	0.00322013	0.0148238	0.0189847	0.0189847	0.0629428	-0.0700468	0.0285949	0.0368403	0.0655383	-0.020766	0.0128727	0
ENSG00000138757	G3BP2	G3BP stress granule assembly factor 2	NA	ENST00000678244.1	0.0802577	0.654249	18.0574	461.171	11	2.10942	10.1833	2.5996	7.88155	2.42441	7.88155	-0.00678669	-0.0179571	0.00231547	-0.0179571	-0.0014843	0.0270208	-0.00532838	0
ENSG00000180198	RCC1	regulator of chromosome condensation 1	NA	ENST00000429051.1	0.0802604	0.654249	18.0573	15.1116	11	5.01639	0.37024	0.120151	0.223295	0.237694	0.237694	0.201081	0.241832	0.150444	0.0597688	0.13022	-0.0355464	0.138051	0
ENSG00000165868	HSPA12A	heat shock protein family A (Hsp70) member 12A	NA	ENST00000674347.1	0.0802685	0.654249	18.057	545.665	11	2.69029	12.1598	2.26928	10.1322	1.50049	10.1322	-0.00088674	0.00192206	-0.000695854	-0.0184396	0.0610586	0.0254601	0.0345215	0
ENSG00000141510	TP53	tumor protein p53	NA	ENST00000635293.1	0.0802922	0.654249	18.0559	5.91749	11	7.48427	0.137895	0.0294988	0.10499	0.0725617	0.10499	0.0743793	-0.0399448	0.0831792	0.00402997	-0.0148637	-0.0895335	0.0349577	0
ENSG00000281490	CICP14	capicua transcriptional repressor pseudogene 14	TRUE	ENST00000629111.1	0.0802944	0.654249	18.0558	3.74617	11	8.89457	0.104236	0.00439731	0.0807429	0.0422369	0.0807429	0.178845	0.0330281	0.205563	0.0495574	0.0686541	0.0316021	0.18447	0
ENSG00000182199	SHMT2	serine hydroxymethyltransferase 2	NA	ENST00000554600.5	0.0803041	0.654249	18.0554	9.74152	11	7.65977	0.276551	0.0581458	0.163252	0.0681287	0.163252	-0.273884	0.0805334	-0.114065	0.230166	-0.0667221	0.12784	-0.17075	0
ENSG00000169093	ASMTL	acetylserotonin O-methyltransferase like	TRUE	ENST00000381317.9	0.0803062	0.654249	18.0553	1.81223	11	8.38511	0.0552819	0.00941036	0.0317767	0.0511419	0.0511419	-0.0247127	0.0240626	-0.0198073	0.0352808	-0.07427	0.00757182	-0.0124628	0
ENSG00000076650	GPATCH1	G-patch domain containing 1	TRUE	ENST00000170564.7	0.0803091	0.654249	18.0552	0.630627	11	10.3329	0.0203629	0.0016449	0.0126875	0.0245071	0.0245071	0.109644	-0.0112001	0.0632965	-0.0194741	0.0376493	-0.0290521	0.0768705	0
ENSG00000103035	PSMD7	proteasome 26S subunit, non-ATPase 7	NA	ENST00000568717.1	0.0803096	0.654249	18.0552	3.11845	11	9.13196	0.068962	0.0160928	0.0547812	0.0386865	0.0547812	0.00628233	0.0338749	0.0757132	-0.0282587	0.0429794	0.196361	-0.0589154	0
ENSG00000006576	PHTF2	putative homeodomain transcription factor 2	TRUE	ENST00000416283.6	0.0803143	0.654249	18.0549	4.27136	11	9.57222	0.110996	0.0172687	0.0798077	0.0328325	0.0798077	0.0854287	0.0969806	-0.00282908	0.11614	-0.0361288	0.0182598	0.120521	0
ENSG00000173166	RAPH1	Ras association (RalGDS/AF-6) and pleckstrin homology domains 1	TRUE	ENST00000319170.10	0.0803174	0.654249	18.0548	0.33961	11	12.388	0.00871538	0.000537908	0.00718051	0.012466	0.012466	-0.0223856	-0.0206465	0.0180778	-0.0254226	0.0293708	-0.0310852	-0.0138466	0
ENSG00000171150	SOCS5	suppressor of cytokine signaling 5	TRUE	ENST00000394861.3	0.0803237	0.654249	18.0545	0.361043	11	11.9326	0.00839147	0.000786429	0.0074191	0.014196	0.014196	-0.00784336	0.0129759	-0.0171111	0.0988258	-0.0817776	0.0914717	-0.0377025	0
ENSG00000071282	LMCD1	LIM and cysteine rich domains 1	NA	ENST00000454244.4	0.0803456	0.654362	18.0536	237.953	11	3.01841	5.69511	1.84077	3.56726	1.1424	3.56726	-0.034543	-0.0861981	-0.00901783	0.0255449	-0.0594913	-0.0192204	0.00798765	0
ENSG00000196792	STRN3	striatin 3	TRUE	ENST00000357479.10	0.0803508	0.654362	18.0534	1.6746	11	9.98533	0.0463037	0.0161416	0.0219175	0.0279961	0.0279961	0.046798	-0.000872836	-0.0223759	0.00984754	-0.04268	0.0304798	-0.141736	0
ENSG00000258839	MC1R	melanocortin 1 receptor	NA	ENST00000639847.1	0.0803589	0.654374	18.053	3.56109	11	9.14708	0.0809429	0.0172552	0.0636786	0.038471	0.0636786	0.245982	-0.00671008	0.15756	0.0412003	-0.0170933	-0.0043519	0.154043	0
ENSG00000067715	SYT1	synaptotagmin 1	NA	ENST00000547046.5	0.080369	0.654402	18.0526	27.4773	11	5.04842	0.629067	0.174511	0.449973	0.232519	0.449973	-0.175692	0.0517622	-0.291983	-0.0170303	-0.190279	-0.0184401	-0.19317	0
ENSG00000196118	CCDC189	coiled-coil domain containing 189	NA	ENST00000543128.5	0.0804001	0.654566	18.0512	3.69415	11	6.98812	0.0859232	0.031932	0.0520259	0.085886	0.085886	0.0530393	0.0910458	0.0603276	0.0355084	0.0478649	-0.0240513	0.144661	0
ENSG00000160190	SLC37A1	solute carrier family 37 member 1	TRUE	ENST00000352133.3	0.0804023	0.654566	18.0511	8.12678	11	7.32544	0.187502	0.0853661	0.0993334	0.0765747	0.0993334	-0.0346263	-0.0683192	-0.0791386	-0.00599087	-0.0130678	-0.00913995	-0.00634897	0
ENSG00000168564	CDKN2AIP	CDKN2A interacting protein	NA	ENST00000510928.1	0.0804262	0.654588	18.0501	10.7077	11	5.4275	0.229678	0.0879423	0.155415	0.18098	0.18098	-0.0499693	-0.130377	-0.0396351	-0.0256503	-0.0931302	-0.065043	-0.0945292	0
ENSG00000138688	KIAA1109	KIAA1109	NA	ENST00000446180.5	0.0804325	0.654588	18.0498	17.6603	11	7.37845	0.414474	0.341036	0.0603341	0.0752253	0.0752253	-0.00067888	0.0560338	0.0166234	0.0539991	-0.0202822	0.0540604	-0.0529014	0
ENSG00000171307	ZDHHC16	zinc finger DHHC-type palmitoyltransferase 16	NA	ENST00000370854.7	0.0804334	0.654588	18.0498	2.92457	11	10.1705	0.0655949	0.0127992	0.0536684	0.0260659	0.0536684	-0.120857	-0.0144599	-0.215532	-0.106367	0.0818937	-0.158415	-0.0784489	0
ENSG00000144591	GMPPA	GDP-mannose pyrophosphorylase A	NA	ENST00000683964.1	0.0804401	0.654588	18.0495	143.065	11	2.68377	3.37581	1.3484	1.90308	1.50864	1.90308	-0.0132944	0.024645	-0.0377663	-0.101988	-0.131572	0.0709037	-0.00138675	0
ENSG00000083093	PALB2	partner and localizer of BRCA2	NA	ENST00000566069.5	0.0804426	0.654588	18.0493	13.1395	11	5.69874	0.283324	0.109609	0.189016	0.15441	0.189016	0.170105	0.19564	0.0902177	0.0986719	0.173389	0.153973	0.128741	0
ENSG00000157693	TMEM268	transmembrane protein 268	TRUE	ENST00000288502.9	0.0804568	0.654588	18.0487	0.529123	11	11.4503	0.0116461	0.00222306	0.00980247	0.0165131	0.0165131	0.031592	-0.031392	0.00601115	-0.0450083	0.0668978	-0.00403318	0.0048367	0
ENSG00000277816	LILRB3	leukocyte immunoglobulin like receptor B3	NA	ENST00000619617.4	0.0804576	0.654588	18.0487	300.133	11	2.91979	7.52301	3.02158	3.79961	1.23999	3.79961	0.0046462	-0.0369112	-0.0432033	-0.0338509	-0.0276393	-0.0270828	-0.0113199	0
ENSG00000130414	NDUFA10	NADH:ubiquinone oxidoreductase subunit A10	NA	ENST00000677057.1	0.0804582	0.654588	18.0487	28.708	11	6.48429	0.656841	0.366173	0.286282	0.105787	0.286282	-0.0597215	0.0077222	-0.0356532	0.00670629	0.000442042	0.00522373	-0.0512591	0
ENSG00000087365	SF3B2	splicing factor 3b subunit 2	NA	ENST00000530981.1	0.0804704	0.654634	18.0481	2.87054	11	9.98243	0.0670662	0.0120902	0.0531493	0.0280277	0.0531493	0.122868	-0.0157093	0.123773	-0.19637	0.155184	-0.0688247	0.11042	0
ENSG00000101210	EEF1A2	eukaryotic translation elongation factor 1 alpha 2	NA	ENST00000645586.1	0.0804865	0.654711	18.0474	2.30619	11	8.99202	0.0729586	0.00500432	0.0474092	0.0407406	0.0474092	0.000194309	0.0131748	0.0517678	0.0533686	-0.0145201	0.028038	0.129868	0
ENSG00000219545	UMAD1	UBAP1-MVB12-associated (UMA) domain containing 1	NA	ENST00000493246.5	0.0805014	0.654759	18.0468	18.4865	11	4.53416	0.428885	0.107034	0.313114	0.336747	0.336747	0.0970694	0.108806	-0.00771357	0.172813	0.0292826	0.149569	-0.0186963	0
ENSG00000131018	SYNE1	spectrin repeat containing nuclear envelope protein 1	NA	ENST00000489156.1	0.0805096	0.654759	18.0464	19.0812	11	4.99272	0.417729	0.163302	0.270362	0.241612	0.270362	-0.0231862	-0.0478859	-0.0121501	0.0114978	-0.0261923	0.0162292	0.00482138	0
ENSG00000154096	THY1	Thy-1 cell surface antigen	NA	ENST00000532974.1	0.0805198	0.654759	18.046	6.83871	11	6.60966	0.201646	0.0477392	0.107686	0.0997639	0.107686	-0.0660812	0.111331	-0.0791209	0.00984009	-0.20449	0.0123428	-0.171479	0
ENSG00000116984	MTR	5-methyltetrahydrofolate-homocysteine methyltransferase	NA	ENST00000679842.1	0.0805587	0.654759	18.0443	7.58659	11	9.59085	0.167544	0.0422557	0.130167	0.0326022	0.130167	-0.0609736	0.209303	0.0945034	0.092907	-0.0430527	0.228461	0.0389701	0
ENSG00000205356	TECPR1	tectonin beta-propeller repeat containing 1	TRUE	ENST00000447648.7	0.080574	0.654759	18.0436	0.835057	11	10.7257	0.02364	0.00163946	0.0173391	0.0211986	0.0211986	-0.00605204	-0.081117	0.0102563	-0.0513166	-0.0354819	-0.0969595	0.00291342	0
ENSG00000173264	GPR137	G protein-coupled receptor 137	NA	ENST00000536667.5	0.0805855	0.654759	18.0431	12.5718	11	5.59617	0.308069	0.11078	0.174942	0.163453	0.174942	-0.19228	-0.15968	-0.0322105	-0.13586	-0.0784468	-0.0377711	-0.169866	0
ENSG00000103197	TSC2	TSC complex subunit 2	NA	ENST00000644329.1	0.0805864	0.654759	18.0431	86.9452	11	6.60945	2.01899	0.490364	1.48566	0.0997735	1.48566	0.00640485	0.0295051	0.0339814	0.0118826	0.0444837	-0.0361586	0.0225207	0
ENSG00000226887	ERVMER34-1	endogenous retrovirus group MER34 member 1, envelope	NA	ENST00000454756.6	0.0805918	0.654759	18.0428	1.11693	11	9.77368	0.0342072	0.00241085	0.0229739	0.0304028	0.0304028	-0.155972	0.0363025	-0.16703	-0.0262521	-0.0845066	0.170534	-0.0613318	0
ENSG00000081853	PCDHGA2	protocadherin gamma subfamily A, 2	TRUE	ENST00000394576.3	0.080599	0.654759	18.0425	82.1273	11	5.42073	1.97829	1.3296	0.536927	0.181764	0.536927	-0.00189089	0.0171357	0.00996147	0.00519193	0.0326064	-0.0150275	0.00995466	0
ENSG00000234549	ATAT1	alpha tubulin acetyltransferase 1	NA	ENST00000416917.5	0.0806008	0.654759	18.0425	8.1332	11	6.54957	0.211579	0.0881405	0.096705	0.102537	0.102537	-0.031148	0.0207694	-0.00844482	-0.00727317	0.00705007	-0.0364808	0.00719808	0
ENSG00000206488	ATAT1	alpha tubulin acetyltransferase 1	NA	ENST00000383584.6	0.0806008	0.654759	18.0425	8.1332	11	6.54957	0.211579	0.0881405	0.096705	0.102537	0.102537	-0.031148	0.0207694	-0.00844482	-0.00727317	0.00705007	-0.0364808	0.00719808	0
ENSG00000229061	ATAT1	alpha tubulin acetyltransferase 1	NA	ENST00000443114.5	0.0806008	0.654759	18.0425	8.1332	11	6.54957	0.211579	0.0881405	0.096705	0.102537	0.102537	-0.031148	0.0207694	-0.00844482	-0.00727317	0.00705007	-0.0364808	0.00719808	0
ENSG00000068796	KIF2A	kinesin family member 2A	NA	ENST00000381103.7	0.0806019	0.654759	18.0424	11.3749	11	8.89929	0.263774	0.0694635	0.189056	0.0421631	0.189056	-0.00341164	0.254677	0.176881	0.204465	0.183498	0.0446001	0.0691272	0
ENSG00000137210	TMEM14B	transmembrane protein 14B	TRUE	ENST00000379542.10	0.0806162	0.654759	18.0418	0.887691	11	11.3637	0.0265285	0.00103625	0.0191385	0.0169902	0.0191385	-0.154808	-0.0180411	-0.157673	-0.0335144	-0.151545	0.00754131	-0.211343	0
ENSG00000157014	TATDN2	TatD DNase domain containing 2	NA	ENST00000496355.1	0.0806165	0.654759	18.0418	75.5234	11	6.24422	1.63696	0.830448	0.885993	0.118513	0.885993	0.0023448	-0.157665	0.0186368	-0.0190493	0.108093	-0.0286079	0.182045	0
ENSG00000034239	EFCAB1	EF-hand calcium binding domain 1	NA	ENST00000433756.1	0.0806218	0.654759	18.0415	22.0641	11	4.41537	0.480715	0.201495	0.299962	0.368664	0.368664	-0.0227173	-0.0353904	-0.0506883	-0.022462	-0.0229127	-0.0321346	-0.00209814	0
ENSG00000170419	VSTM2A	V-set and transmembrane domain containing 2A	NA	ENST00000302287.7	0.0806263	0.654759	18.0413	0.286364	11	11.2936	0.00901315	0.00108218	0.0054261	0.0173918	0.0173918	0.0566465	-0.00540838	0.108321	0.04257	0.0464854	0.00758637	0.0893245	0
ENSG00000105732	ZNF574	zinc finger protein 574	NA	ENST00000597391.1	0.0806455	0.654759	18.0405	13.102	11	4.89067	0.297961	0.098993	0.19878	0.259484	0.259484	-0.0525515	-0.0334188	-0.000347179	0.079429	-0.0427633	0.129482	0.0900089	0
ENSG00000202474	RNA5SP283	RNA, 5S ribosomal pseudogene 283	TRUE	ENST00000365604.1	0.0806583	0.654759	18.0399	3.74962	11	6.97784	0.0921984	0.016331	0.0688877	0.0862014	0.0862014	-0.144527	0.0711789	-0.0882757	-0.00431351	-0.2721	0.0123119	-0.455164	0
ENSG00000105223	PLD3	phospholipase D family member 3	NA	ENST00000488311.1	0.0806696	0.654759	18.0395	54.1263	11	3.88794	1.31049	0.368423	0.861719	0.558997	0.861719	0.0701036	-0.0303385	0.043009	0.00498056	0.00801202	0.0590994	0.0333264	0
ENSG00000100714	MTHFD1	methylenetetrahydrofolate dehydrogenase, cyclohydrolase and formyltetrahydrofolate synthetase 1	NA	ENST00000554353.1	0.0806705	0.654759	18.0394	17.779	11	5.02195	0.385397	0.132377	0.271691	0.236784	0.271691	0.0153171	0.300013	0.160395	0.131799	0.189989	0.138065	0.192518	0
ENSG00000204673	AKT1S1	AKT1 substrate 1	NA	ENST00000391833.5	0.0806848	0.654759	18.0388	1.60546	11	8.92386	0.0365097	0.00760922	0.0288785	0.0417812	0.0417812	0.0802498	0.0245386	0.0405252	0.0348966	0.0165944	0.0483279	0.0818633	0
ENSG00000100629	CEP128	centrosomal protein 128	TRUE	ENST00000555265.6	0.0806865	0.654759	18.0387	2.5238	11	9.75073	0.061816	0.0237846	0.0335745	0.0306728	0.0335745	-0.0706787	-0.103265	0.0237734	-0.0658734	-0.0325927	-0.141583	0.0336144	0
ENSG00000138795	LEF1	lymphoid enhancer binding factor 1	NA	ENST00000438313.6	0.0806906	0.654759	18.0385	10.6096	11	6.90823	0.22941	0.129824	0.111304	0.0884094	0.111304	0.0296848	-0.0993625	-0.0324061	-0.0272386	0.0943751	-0.0766828	0.00413847	0
ENSG00000166126	AMN	amnion associated transmembrane protein	NA	ENST00000558590.1	0.0806928	0.654759	18.0384	63.3572	11	3.47096	1.42746	0.35475	1.08519	0.785341	1.08519	0.016745	-0.0195851	0.00229278	-0.00987451	-0.016325	-0.0167273	-0.00787546	0
ENSG00000084090	STARD7	StAR related lipid transfer domain containing 7	NA	ENST00000488084.1	0.0806941	0.654759	18.0384	47.1248	11	3.38453	1.17711	0.3731	0.697917	0.843351	0.843351	-0.0569545	-0.243584	-0.175887	-0.135065	-0.124038	-0.209919	0.021222	0
ENSG00000129473	BCL2L2	BCL2 like 2	NA	ENST00000557579.2	0.0807014	0.654759	18.0381	141.198	11	2.65504	3.34503	1.20217	2.00688	1.54504	2.00688	0.0030507	0.0687924	0.00598287	0.093833	0.0531338	0.0823422	0.037446	0
ENSG00000198208	RPS6KL1	ribosomal protein S6 kinase like 1	NA	ENST00000553646.1	0.0807045	0.654759	18.0379	5.43968	11	8.15573	0.126878	0.0241964	0.0994326	0.0558933	0.0994326	0.0525156	-0.0247601	0.0472269	0.00973614	0.0293051	-0.0661067	0.0702445	0
ENSG00000082512	TRAF5	TNF receptor associated factor 5	NA	ENST00000494355.1	0.0807061	0.654759	18.0379	129.7	11	2.28173	2.83975	0.751188	2.19655	2.10406	2.19655	-0.127233	-0.0378073	-0.00669159	0.00664497	-0.162572	-0.140747	-0.0500804	0
ENSG00000115694	STK25	serine/threonine kinase 25	NA	ENST00000462953.1	0.0807081	0.654759	18.0378	12.426	11	5.22612	0.276982	0.0623114	0.220097	0.206293	0.220097	-0.0502779	-0.250836	0.0251289	-0.16875	-0.129591	-0.210468	0.128044	0
ENSG00000102606	ARHGEF7	Rho guanine nucleotide exchange factor 7	NA	ENST00000469877.5	0.0807201	0.654759	18.0373	6.54114	11	5.85768	0.143234	0.0499636	0.0986986	0.142228	0.142228	0.0448009	0.0776567	0.0782237	0.0854192	0.0846868	0.0893534	0.0721774	0
ENSG00000170275	CRTAP	cartilage associated protein	TRUE	ENST00000320954.11	0.0807208	0.654759	18.0372	0.693054	11	10.6658	0.0180511	0.00178623	0.013965	0.0216636	0.0216636	-0.04838	0.0166258	-0.0951098	-0.026803	-0.0739105	-0.0244785	-0.105715	0
ENSG00000115419	GLS	glutaminase	NA	ENST00000417154.5	0.0807214	0.654759	18.0372	3.90854	11	7.42192	0.0969468	0.0194399	0.0693906	0.0741281	0.0741281	0.101515	-0.00702876	0.0187636	0.204023	0.0192412	0.195936	-0.0464796	0
ENSG00000185043	CIB1	calcium and integrin binding 1	TRUE	ENST00000328649.11	0.0807259	0.654759	18.037	0.765005	11	10.5502	0.0202494	0.00170918	0.0156773	0.0226006	0.0226006	-0.154735	-0.206958	-0.140452	-0.12333	-0.0548894	-0.174801	-0.158591	0
ENSG00000110583	NAA40	N-alpha-acetyltransferase 40, NatD catalytic subunit	NA	ENST00000338447.10	0.0807296	0.654759	18.0368	3.19785	11	8.71406	0.0804561	0.0167496	0.0559287	0.0451687	0.0559287	0.0355116	0.0268461	0.0156662	-0.00395647	0.0170129	0.00253801	0.0992931	0
ENSG00000090006	LTBP4	latent transforming growth factor beta binding protein 4	NA	ENST00000204005.13	0.0807366	0.654759	18.0365	579.069	11	2.96433	12.7198	4.19532	8.96534	1.19492	8.96534	-0.00371178	0.0858938	0.0336818	-0.0151639	0.0547647	0.0240985	0.0484634	0
ENSG00000116793	PHTF1	putative homeodomain transcription factor 1	TRUE	ENST00000369604.6	0.08074	0.654759	18.0364	1.28525	11	10.6771	0.0332336	0.00866751	0.0205427	0.021575	0.021575	0.0417316	-0.0113087	0.0681329	0.0943326	0.100215	-0.0121924	0.134969	0
ENSG00000239282	CASTOR1	cytosolic arginine sensor for mTORC1 subunit 1	NA	ENST00000404953.7	0.0807535	0.654759	18.0358	76.9337	11	4.37294	1.79652	0.711788	1.03671	0.380911	1.03671	0.0692297	0.0570366	0.00695885	0.00659557	0.00662749	0.0412733	0.0381026	0
ENSG00000075568	TMEM131	transmembrane protein 131	NA	ENST00000480724.1	0.0807549	0.654759	18.0357	43.9008	11	3.93633	1.01281	0.57162	0.426124	0.537641	0.537641	0.0512711	0.120245	0.0292009	0.16156	-0.051662	0.225207	0.013389	0
ENSG00000117280	RAB29	RAB29, member RAS oncogene family	NA	ENST00000492534.1	0.0807576	0.654759	18.0356	65.7669	11	3.42339	1.52336	0.710981	0.78372	0.816733	0.816733	-0.0558668	0.021074	-0.0247396	-0.0445124	-0.0441198	0.011166	0.0335292	0
ENSG00000169554	ZEB2	zinc finger E-box binding homeobox 2	NA	ENST00000472146.5	0.0807904	0.65494	18.0342	5.49846	11	6.6815	0.129117	0.0247994	0.100166	0.0966929	0.100166	-0.0192928	0.0025492	-0.0343717	0.0231094	-0.0158029	0.021433	-0.0113194	0
ENSG00000145907	G3BP1	G3BP stress granule assembly factor 1	NA	ENST00000678904.1	0.0808166	0.65494	18.0331	78.1793	11	7.29168	2.1882	0.76552	1.01128	0.0774433	1.01128	-0.010345	-0.0169189	0.02716	-0.0189024	0.00543998	-0.00352553	-0.00100354	0
ENSG00000236149	ABCF1	ATP binding cassette subfamily F member 1	TRUE	ENST00000457111.6	0.0808214	0.65494	18.0329	0.515067	11	10.8935	0.0143297	0.00118261	0.0105235	0.0199633	0.0199633	0.0988733	-0.0108497	0.0390805	-0.0532805	0.070035	-0.0389048	0.0442423	0
ENSG00000225989	ABCF1	ATP binding cassette subfamily F member 1	TRUE	ENST00000423247.6	0.0808214	0.65494	18.0329	0.515067	11	10.8935	0.0143297	0.00118261	0.0105235	0.0199633	0.0199633	0.0988733	-0.0108497	0.0390805	-0.0532805	0.070035	-0.0389048	0.0442423	0
ENSG00000232169	ABCF1	ATP binding cassette subfamily F member 1	TRUE	ENST00000419893.6	0.0808214	0.65494	18.0329	0.515067	11	10.8935	0.0143297	0.00118261	0.0105235	0.0199633	0.0199633	0.0988733	-0.0108497	0.0390805	-0.0532805	0.070035	-0.0389048	0.0442423	0
ENSG00000206490	ABCF1	ATP binding cassette subfamily F member 1	TRUE	ENST00000383588.8	0.0808214	0.65494	18.0329	0.515067	11	10.8935	0.0143297	0.00118261	0.0105235	0.0199633	0.0199633	0.0988733	-0.0108497	0.0390805	-0.0532805	0.070035	-0.0389048	0.0442423	0
ENSG00000171992	SYNPO	synaptopodin	NA	ENST00000394243.5	0.0808264	0.65494	18.0326	1.98601	11	9.61177	0.0571495	0.00949662	0.03564	0.0323447	0.03564	0.01688	0.0374743	0.0153231	0.0638638	0.0514149	0.126273	0.0411157	0
ENSG00000169918	OTUD7A	OTU deubiquitinase 7A	NA	ENST00000678495.1	0.0808423	0.655016	18.0319	198.603	11	1.66057	4.79025	0.767569	3.74614	3.49535	3.74614	-0.00430016	-0.00323082	-0.00521651	-0.00426783	0.00237592	-0.0110396	0.00588077	0
ENSG00000119013	NDUFB3	NADH:ubiquinone oxidoreductase subunit B3	NA	ENST00000684420.1	0.0808666	0.655124	18.0309	41.943	11	4.06615	0.896225	0.444757	0.508492	0.484604	0.508492	0.102495	0.161738	0.110788	0.090217	0.156915	0.160277	0.0878546	0
ENSG00000105647	PIK3R2	phosphoinositide-3-kinase regulatory subunit 2	NA	ENST00000617130.5	0.0808712	0.655124	18.0307	99.2166	11	7.41556	2.17431	0.546793	1.70813	0.0742882	1.70813	0.066133	0.0488939	0.151482	0.135214	0.145617	0.102432	0.142005	0
ENSG00000068438	FTSJ1	FtsJ RNA 2'-O-methyltransferase 1	NA	ENST00000019019.6	0.0808784	0.655124	18.0304	6.06025	11	8.26963	0.145847	0.028746	0.108987	0.0534667	0.108987	-0.0878497	-0.0177365	0.0265936	-0.145021	0.0384951	-0.149207	0.00819769	0
ENSG00000162236	STX5	syntaxin 5	TRUE	ENST00000294179.8	0.0808822	0.655124	18.0302	1.41702	11	9.49771	0.0328088	0.00405729	0.0281476	0.0337669	0.0337669	-0.0851588	0.115817	-0.0310012	0.0659375	-0.0593101	0.0996544	-0.0741218	0
ENSG00000136098	NEK3	NIMA related kinase 3	NA	ENST00000552973.1	0.0809395	0.655533	18.0277	155.601	11	2.63304	3.42903	1.1683	2.36809	1.5735	2.36809	-0.0292936	-0.0216568	0.0219591	0.0378424	0.0349608	-0.0470626	0.00135705	0
ENSG00000123933	MXD4	MAX dimerization protein 4	NA	ENST00000515378.5	0.0809459	0.655533	18.0274	16.1689	11	5.3198	0.380967	0.132946	0.234529	0.193989	0.234529	-0.0378115	0.342709	0.0203015	0.0493423	-0.0130041	0.187584	0.071988	0
ENSG00000095906	NUBP2	nucleotide binding protein 2	NA	ENST00000565134.5	0.0809554	0.655555	18.027	7.20393	11	6.20948	0.171913	0.0711321	0.0925935	0.120428	0.120428	0.0161687	0.0391469	-0.0208051	0.0798831	-0.0148561	-0.0695429	0.129317	0
ENSG00000188610	FAM72B	family with sequence similarity 72 member B	TRUE	ENST00000369390.7	0.0809751	0.655661	18.0262	0.456324	11	11.1653	0.0122838	0.0020882	0.00828279	0.0181631	0.0181631	0.104986	-0.0675181	-0.0223113	-0.0542477	0.00220278	-0.0323066	-0.00329324	0
ENSG00000114054	PCCB	propionyl-CoA carboxylase subunit beta	NA	ENST00000462542.5	0.0810215	0.655951	18.0242	117.547	11	3.86519	3.41816	1.63939	1.03214	0.569357	1.03214	0.10642	-0.0978867	-0.156923	-0.225716	-0.0689466	0.0334591	0.134176	0
ENSG00000078304	PPP2R5C	protein phosphatase 2 regulatory subunit B'gamma	NA	ENST00000556570.5	0.0810263	0.655951	18.024	71.5871	11	3.14486	1.65753	0.417955	1.20903	1.0285	1.20903	-0.0987307	0.0338036	-0.077731	0.00891903	-0.044378	0.0384811	-0.0350562	0
ENSG00000131188	PRR7	proline rich 7, synaptic	TRUE	ENST00000323249.8	0.0810355	0.655951	18.0236	2.67402	11	9.71355	0.0646006	0.0110958	0.0496773	0.031114	0.0496773	-0.0838214	-0.13513	-0.0648521	0.0662419	-0.140169	-0.275986	0.00943698	0
ENSG00000214655	ZSWIM8	zinc finger SWIM-type containing 8	NA	ENST00000604165.1	0.0810391	0.655951	18.0234	124.132	11	2.49705	2.70039	0.676101	2.14508	1.7612	2.14508	-0.0871303	0.0252301	-0.0083286	-0.0137476	-0.0432453	-0.127643	-0.0539673	0
ENSG00000173166	RAPH1	Ras association (RalGDS/AF-6) and pleckstrin homology domains 1	NA	ENST00000420371.2	0.0810594	0.655951	18.0225	189.596	11	4.5403	4.3722	0.897724	3.41127	0.335188	3.41127	-0.347183	-0.0801425	-0.0526283	0.101327	-0.23246	-0.174206	0.112442	0
ENSG00000162694	EXTL2	exostosin like glycosyltransferase 2	NA	ENST00000535414.5	0.0810633	0.655951	18.0224	2.37444	11	9.2085	0.0650865	0.0179167	0.0360478	0.0376065	0.0376065	0.0944057	0.0717706	0.0307474	0.10402	0.137921	0.0888298	0.0762415	0
ENSG00000285193	RABGGTA	Rab geranylgeranyltransferase subunit alpha	TRUE	ENST00000644383.1	0.0810655	0.655951	18.0223	3.10211	11	7.98335	0.0755184	0.0259152	0.0445874	0.0598468	0.0598468	0.0335448	0.0619151	0.0236904	-0.0290238	0.0478067	-0.00797527	-0.0010788	0
ENSG00000100949	RABGGTA	Rab geranylgeranyltransferase subunit alpha	NA	ENST00000399409.7	0.0810655	0.655951	18.0223	3.10211	11	7.98335	0.0755184	0.0259152	0.0445874	0.0598468	0.0598468	0.0335448	0.0619151	0.0236904	-0.0290238	0.0478067	-0.00797527	-0.0010788	0
ENSG00000123159	GIPC1	GIPC PDZ domain containing family member 1	NA	ENST00000589497.5	0.0810706	0.655951	18.022	21.2191	11	5.07127	0.458247	0.307667	0.174586	0.228917	0.228917	0.0563128	0.0907343	0.0653003	0.0538006	-0.0449084	-0.00257788	-0.056046	0
ENSG00000115419	GLS	glutaminase	NA	ENST00000461965.5	0.0811057	0.656181	18.0205	95.7798	11	4.36629	2.16595	0.926809	1.25	0.382872	1.25	0.1184	0.24928	0.337672	0.217336	0.297682	0.190222	0.121429	0
ENSG00000145216	FIP1L1	factor interacting with PAPOLA and CPSF1	NA	ENST00000306932.10	0.0811289	0.656315	18.0195	1.18168	11	10.1017	0.0424616	0.00597709	0.0208793	0.0267638	0.0267638	-0.0405034	0.0398188	-0.128726	-0.050141	-0.0783456	0.0537781	-0.185345	0
ENSG00000152518	ZFP36L2	ZFP36 ring finger protein like 2	TRUE	ENST00000282388.4	0.0811404	0.656354	18.019	0.287102	11	12.888	0.00678926	0.000248339	0.0062767	0.0109829	0.0109829	0.0296413	0.0195828	0.0684172	0.0346962	0.0781762	0.03391	0.0745847	0
ENSG00000148396	SEC16A	SEC16 homolog A, endoplasmic reticulum export factor	NA	ENST00000313050.11	0.0811642	0.656493	18.018	0.206409	11	13.4705	0.00513242	0.00163247	0.00305865	0.00970076	0.00970076	-0.0935468	-0.0294301	-0.0604836	-0.0242559	-0.0287701	-0.0692679	-0.0364729	0
ENSG00000152207	CYSLTR2	cysteinyl leukotriene receptor 2	TRUE	ENST00000682523.1	0.0812432	0.657041	18.0146	0.635651	11	10.3368	0.026886	0.00277892	0.0116677	0.0244714	0.0244714	0.0482475	0.0160995	0.0767992	0.00300508	0.032396	-0.0694796	0.0108866	0
ENSG00000177565	TBL1XR1	TBL1X receptor 1	NA	ENST00000430069.5	0.0812452	0.657041	18.0145	4.72775	11	9.85908	0.109234	0.0294891	0.0779598	0.0294112	0.0779598	-0.0850735	0.0695273	-0.0715711	0.0616017	-0.0588246	-0.0305038	0.0201486	0
ENSG00000180398	MCFD2	multiple coagulation factor deficiency 2, ER cargo receptor complex subunit	TRUE	ENST00000319466.9	0.0812634	0.657134	18.0137	0.23917	11	12.955	0.0086654	0.00123034	0.00420535	0.0108129	0.0108129	0.0618897	0.0932575	0.025047	0.078916	-0.0228198	0.140595	-0.00171475	0
ENSG00000116754	SRSF11	serine and arginine rich splicing factor 11	NA	ENST00000489188.1	0.0812793	0.657209	18.013	277.034	11	2.41624	6.64568	1.53056	4.76568	1.88296	4.76568	0.0139937	0.0456338	0.0107191	-0.0320479	0.186632	-0.0504387	0.0387911	0
ENSG00000126870	DYNC2I1	dynein 2 intermediate chain 1	NA	ENST00000397143.3	0.0813181	0.657325	18.0113	150.322	11	1.90108	3.24556	1.19796	2.21845	2.87501	2.87501	0.0664906	0.159578	0.120239	0.159557	-0.0190773	0.112641	0.02626	0
ENSG00000170921	TANC2	tetratricopeptide repeat, ankyrin repeat and coiled-coil containing 2	NA	ENST00000583545.1	0.0813198	0.657325	18.0113	2.52049	11	7.33483	0.057294	0.0145563	0.0427276	0.0763346	0.0763346	-0.0184167	0.00689094	-0.0199986	-0.00311986	-0.0640504	0.00650829	-0.0646129	0
ENSG00000167080	B4GALNT2	beta-1,4-N-acetyl-galactosaminyltransferase 2	TRUE	ENST00000393354.7	0.0813202	0.657325	18.0112	1.24795	11	9.9264	0.0287759	0.00210305	0.0262594	0.0286466	0.0286466	0.0231294	0.052907	0.0238079	0.0703044	-0.0129063	0.0785819	0.0409519	0
ENSG00000112855	HARS2	histidyl-tRNA synthetase 2, mitochondrial	NA	ENST00000642752.1	0.0813252	0.657325	18.011	10.553	11	7.84523	0.243523	0.0733673	0.166474	0.063287	0.166474	-0.13705	0.0341178	-0.0871035	0.00435886	-0.0777668	0.0626305	-0.135105	0
ENSG00000105552	BCAT2	branched chain amino acid transaminase 2	TRUE	ENST00000316273.11	0.0813312	0.657325	18.0108	0.785121	11	11.2961	0.0213781	0.0027782	0.0150655	0.0173774	0.0173774	0.0661588	0.126868	0.0509831	0.0418402	0.0621847	-0.00717138	-0.12184	0
ENSG00000092439	TRPM7	transient receptor potential cation channel subfamily M member 7	NA	ENST00000560284.1	0.0813336	0.657325	18.0107	10.0367	11	5.81722	0.237063	0.0695703	0.158537	0.145148	0.158537	0.0524005	-0.0580604	0.0744503	-0.0404706	0.0411744	0.101963	0.0977686	0
ENSG00000127585	FBXL16	F-box and leucine rich repeat protein 16	NA	ENST00000562648.2	0.0813494	0.657398	18.01	20.0206	11	6.55433	0.495395	0.21498	0.240035	0.102311	0.240035	0.0421618	-0.0584383	0.0303085	0.0588487	0.0481072	0.0665253	0.0546137	0
ENSG00000108465	CDK5RAP3	CDK5 regulatory subunit associated protein 3	NA	ENST00000579175.5	0.0813667	0.657485	18.0092	14.6385	11	6.51882	0.400533	0.174993	0.1577	0.104036	0.1577	-0.0514213	-0.2492	-0.0286616	-0.0730227	-0.0239049	-0.107562	0.0343165	0
ENSG00000164675	IQUB	IQ motif and ubiquitin domain containing	TRUE	ENST00000324698.11	0.081391	0.657598	18.0082	226.487	11	2.55729	5.23061	1.39129	3.75614	1.67549	3.75614	-0.0117895	-0.0215256	-0.0037521	-0.00122944	-0.0233088	0.00629625	-0.0214295	0
ENSG00000188021	UBQLN2	ubiquilin 2	TRUE	ENST00000338222.7	0.0814003	0.657598	18.0078	0.239912	11	13.4679	0.00600091	0.00017023	0.00528233	0.00970556	0.00970556	-0.0124402	0.100063	-0.0096485	0.0769406	0.0235142	0.11536	-0.0338883	0
ENSG00000101266	CSNK2A1	casein kinase 2 alpha 1	NA	ENST00000644448.1	0.0814066	0.657598	18.0075	5.37822	11	7.69569	0.119565	0.0330502	0.089182	0.0672056	0.089182	-0.0293576	-0.0835794	-0.0629229	-0.0847974	-0.022752	-0.0541053	-0.0991654	0
ENSG00000132478	UNK	unk zinc finger	NA	ENST00000586217.1	0.0814111	0.657598	18.0073	33.2972	11	4.97671	0.731464	0.233658	0.523096	0.244309	0.523096	0.129652	-0.0875057	-0.0965831	-0.125262	0.0868713	-0.172012	-0.0271343	0
ENSG00000101849	TBL1X	transducin beta like 1 X-linked	NA	ENST00000415293.6	0.0814198	0.657598	18.0069	7.75621	11	6.42999	0.208772	0.0246267	0.151651	0.108617	0.151651	0.0182055	0.0249664	0.021575	0.0293286	-0.0162992	0.0649329	0.0134884	0
ENSG00000024526	DEPDC1	DEP domain containing 1	TRUE	ENST00000456315.7	0.0814226	0.657598	18.0068	0.575032	11	12.0686	0.0264734	0.00123308	0.0118358	0.0136367	0.0136367	0.0265602	-0.0898017	-0.0167385	-0.00191122	-0.0562939	-0.0405283	0.0027095	0
ENSG00000166822	TMEM170A	transmembrane protein 170A	NA	ENST00000567796.1	0.0814273	0.657598	18.0066	237.294	11	4.21331	5.29603	2.49832	2.89474	0.431357	2.89474	-0.277793	0.00803574	-0.30169	-0.158236	0.0395911	-0.0596623	-0.229705	0
ENSG00000156113	KCNMA1	potassium calcium-activated channel subfamily M alpha 1	NA	ENST00000286627.10	0.0814561	0.657776	18.0054	4.31645	11	9.37521	0.116274	0.0283268	0.0697743	0.0353496	0.0697743	0.0417209	-0.0243252	0.0267735	-0.0363836	0.0561296	-0.0206617	0.0267378	0
ENSG00000165802	NSMF	NMDA receptor synaptonuclear signaling and neuronal migration factor	NA	ENST00000265663.12	0.0814737	0.657801	18.0046	0.349524	11	13.5604	0.0205241	0.000430939	0.00751278	0.00953958	0.00953958	-0.172006	-0.0802318	-0.111316	-0.107377	-0.0922499	-0.108479	-0.11434	0
ENSG00000103121	CMC2	C-X9-C motif containing 2	NA	ENST00000561614.5	0.0814775	0.657801	18.0044	15.549	11	6.11219	0.428878	0.151593	0.201793	0.125961	0.201793	0.244715	0.0238957	0.137447	0.0988444	0.272078	-0.0587802	0.0426302	0
ENSG00000134744	TUT4	terminal uridylyl transferase 4	TRUE	ENST00000257177.9	0.0814791	0.657801	18.0044	3.68129	11	10.5769	0.0917886	0.0251477	0.058518	0.0223795	0.058518	-0.0808533	0.0062795	0.193678	-0.0316966	-0.0104943	-0.00147141	0.0616705	0
ENSG00000104687	GSR	glutathione-disulfide reductase	NA	ENST00000546342.5	0.0814958	0.65783	18.0037	186.839	11	7.38797	4.10346	1.67144	2.5749	0.0749844	2.5749	0.208034	0.689907	-0.0289001	-0.250776	0.395413	0.274417	0.169317	0
ENSG00000082068	WDR70	WD repeat domain 70	NA	ENST00000511906.5	0.0814988	0.65783	18.0035	4.74331	11	6.51159	0.104981	0.0325865	0.075216	0.104397	0.104397	-0.00344156	-0.00119755	-0.0124764	0.0151131	-0.0125673	0.00967602	-0.0121673	0
ENSG00000236287	ZBED5	zinc finger BED-type containing 5	NA	ENST00000533925.5	0.0815027	0.65783	18.0034	20.782	11	4.40685	0.469195	0.21443	0.257888	0.371087	0.371087	0.0907698	-0.0295402	0.0810007	0.059394	0.0162035	0.263579	0.094052	0
ENSG00000283761	NA	novel protein	NA	ENST00000640238.1	0.0815369	0.657989	18.0019	313.75	11	2.34181	6.75591	2.704	4.42668	2.00235	4.42668	-0.0534894	-0.0369111	-0.0337758	-0.0283189	-0.0331406	-0.0369853	-0.0413688	0
ENSG00000167986	DDB1	damage specific DNA binding protein 1	NA	ENST00000680367.1	0.0815387	0.657989	18.0018	10.0487	11	7.95254	0.226137	0.100676	0.127704	0.0605922	0.127704	-0.0769852	0.0212335	0.00235942	0.0557988	-0.0422886	0.0380618	-0.0861739	0
ENSG00000253953	PCDHGB4	protocadherin gamma subfamily B, 4	TRUE	ENST00000519479.2	0.0815424	0.657989	18.0016	7.45805	11	7.40232	0.199091	0.0624733	0.107028	0.0746221	0.107028	0.0111775	0.035746	0.0093857	0.0461351	0.00229368	0.0588044	0.0110046	0
ENSG00000260238	PMF1-BGLAP	PMF1-BGLAP readthrough	NA	ENST00000567140.3	0.0815632	0.658103	18.0008	17.6813	11	5.0995	0.379075	0.125964	0.275883	0.224562	0.275883	-0.165067	-0.00018228	-0.217173	-0.1725	-0.086818	0.0648487	-0.167113	0
ENSG00000107077	KDM4C	lysine demethylase 4C	NA	ENST00000438023.5	0.0815924	0.658141	17.9995	7.55676	11	6.48779	0.165106	0.0614549	0.11029	0.105607	0.11029	0.0173609	0.0515983	0.0125375	0.0189895	-0.0190571	0.0431173	-0.00434821	0
ENSG00000138835	RGS3	regulator of G protein signaling 3	NA	ENST00000462403.5	0.0816038	0.658141	17.999	9.19077	11	6.31076	0.212638	0.0954227	0.113458	0.114912	0.114912	0.008798	0.0645673	0.108349	0.067293	0.01146	0.0498327	0.0347808	0
ENSG00000185024	BRF1	BRF1 RNA polymerase III transcription initiation factor subunit	NA	ENST00000549655.5	0.0816059	0.658141	17.9989	15.9235	11	5.45959	0.373107	0.0782724	0.283625	0.177352	0.283625	0.0530124	0.0446499	0.0036139	0.0494252	0.00399714	0.0343316	0.0250504	0
ENSG00000104332	SFRP1	secreted frizzled related protein 1	TRUE	ENST00000220772.8	0.0816094	0.658141	17.9988	0.219908	11	14.1281	0.00962896	0.000125195	0.00487272	0.00871742	0.00871742	-0.0828205	-0.0248158	-0.0676125	-0.00200038	-0.0338398	-0.0570221	-0.107175	0
ENSG00000119203	CPSF3	cleavage and polyadenylation specific factor 3	TRUE	ENST00000238112.8	0.0816097	0.658141	17.9987	0.31419	11	13.1257	0.00817559	0.000227559	0.00691312	0.0104072	0.0104072	-0.102918	-0.106525	-0.0899251	-0.11357	-0.0518267	-0.116412	-0.134279	0
ENSG00000132640	BTBD3	BTB domain containing 3	NA	ENST00000399006.6	0.0816105	0.658141	17.9987	48.5959	11	8.01966	1.06135	0.773625	0.330827	0.0589841	0.330827	0.0901261	0.0626163	0.052414	0.103465	0.0096942	0.00389019	0.0625442	0
ENSG00000163812	ZDHHC3	zinc finger DHHC-type palmitoyltransferase 3	NA	ENST00000296127.7	0.0816146	0.658141	17.9985	0.536451	11	11.7547	0.0156958	0.00069461	0.0114975	0.0149871	0.0149871	-0.0370249	-0.0379595	-0.0927976	-0.125915	-0.0471018	-0.101435	-0.0818978	0
ENSG00000163389	POGLUT1	protein O-glucosyltransferase 1	NA	ENST00000460339.1	0.0816286	0.658182	17.9979	18.0552	11	5.20981	0.467707	0.105913	0.304432	0.208536	0.304432	0.052969	0.107064	0.103108	0.122744	-0.0454142	-0.0165881	0.160501	0
ENSG00000063660	GPC1	glypican 1	TRUE	ENST00000264039.7	0.0816463	0.658182	17.9972	0.459183	11	11.6538	0.0161948	0.000704887	0.0097311	0.0154676	0.0154676	-0.0482251	-0.0245035	0.00131903	-0.00810522	0.0520621	-0.0376363	-0.035003	0
ENSG00000288401	CTTN	cortactin	NA	ENST00000671805.1	0.0816594	0.658182	17.9966	0.337219	11	11.7664	0.0102165	0.000455359	0.0072087	0.0149329	0.0149329	0.0524104	-0.00983461	0.11411	-0.0221202	0.0681587	-0.00283631	0.079299	0
ENSG00000085733	CTTN	cortactin	TRUE	ENST00000301843.13	0.0816594	0.658182	17.9966	0.337219	11	11.7664	0.0102165	0.000455359	0.0072087	0.0149329	0.0149329	0.0524104	-0.00983461	0.11411	-0.0221202	0.0681587	-0.00283631	0.079299	0
ENSG00000254806	SYS1-DBNDD2	SYS1-DBNDD2 readthrough (NMD candidate)	NA	ENST00000419593.5	0.0816624	0.658182	17.9965	252.408	11	5.35864	6.05093	2.6647	3.07184	0.189163	3.07184	0.11541	0.130077	0.108744	-0.00999436	0.0767052	0.300247	0.0305232	0
ENSG00000029364	SLC39A9	solute carrier family 39 member 9	TRUE	ENST00000336643.10	0.0816651	0.658182	17.9964	0.411828	11	13.5677	0.0109001	0.000566839	0.00879289	0.0095268	0.0095268	-0.13266	-0.0360384	-0.0861998	-0.00733171	-0.0791615	-0.000490767	-0.156523	0
ENSG00000239405	TMED10P2	transmembrane p24 trafficking protein 10 pseudogene 2	TRUE	ENST00000474255.1	0.0816782	0.658182	17.9958	12.5629	11	4.80983	0.305141	0.0844347	0.201085	0.274853	0.274853	-0.172338	0.0130604	-0.114585	-0.000409613	-0.16429	-0.0934685	-0.185731	0
ENSG00000189077	TMEM120A	transmembrane protein 120A	NA	ENST00000439537.5	0.0816817	0.658182	17.9956	2.80399	11	8.68972	0.102042	0.0215379	0.0421892	0.0455813	0.0455813	-0.23131	-0.245056	-0.238424	-0.184765	-0.114669	-0.0341156	-0.0577488	0
ENSG00000057252	SOAT1	sterol O-acyltransferase 1	NA	ENST00000426956.1	0.0816852	0.658182	17.9955	2.69043	11	8.98101	0.0594575	0.00872067	0.0524255	0.0409069	0.0524255	-0.0544833	-0.0891892	-0.249148	-0.229548	0.0161014	-0.172032	-0.153087	0
ENSG00000227992	NA	pseudogene similar to part of ubiquitin carboxyl-terminal hydrolase L5 UCHL5	TRUE	ENST00000450258.1	0.0816863	0.658182	17.9954	6.58389	11	5.50741	0.172958	0.0469407	0.102693	0.172215	0.172215	0.178746	-0.0207524	0.279198	-0.0514665	0.258279	-0.0766832	0.211713	0
ENSG00000135451	TROAP	trophinin associated protein	NA	ENST00000551245.5	0.081697	0.658214	17.995	3.21189	11	9.12008	0.098484	0.0156922	0.0573054	0.038857	0.0573054	0.0670025	-0.0572691	0.129915	-0.113589	-0.0152568	0.0164715	0.0636157	0
ENSG00000204764	RANBP17	RAN binding protein 17	TRUE	ENST00000523189.6	0.0817208	0.658353	17.994	6.68991	11	8.44124	0.151203	0.0399924	0.112051	0.0500579	0.112051	-0.00298335	-0.0367277	0.027863	0.112266	0.0465218	-0.0423976	0.0182253	0
ENSG00000162928	PEX13	peroxisomal biogenesis factor 13	NA	ENST00000401576.1	0.0817444	0.658486	17.9929	3.31351	11	7.11058	0.080401	0.0265887	0.0487184	0.0823032	0.0823032	0.0153473	0.223145	0.0846649	0.142132	0.112242	0.214595	0.0515148	0
ENSG00000163945	UVSSA	UV stimulated scaffold protein A	NA	ENST00000677428.1	0.0817506	0.658486	17.9927	10.9221	11	7.02759	0.24618	0.0777679	0.170463	0.0846972	0.170463	-0.0114605	0.0516974	-0.0222665	0.0107854	-0.0427858	0.0242213	-0.00150991	0
ENSG00000075218	GTSE1	G2 and S-phase expressed 1	NA	ENST00000479645.1	0.0817663	0.658558	17.992	8.6394	11	6.78088	0.212587	0.0644434	0.131907	0.0928273	0.131907	0.0499454	0.0456084	0.115492	-0.102578	0.0781249	0.0570546	0.183181	0
ENSG00000166575	TMEM135	transmembrane protein 135	TRUE	ENST00000305494.6	0.0818188	0.658927	17.9897	0.764028	11	10.052	0.0485608	0.00334186	0.0140224	0.0272813	0.0272813	-0.00137696	-0.0376793	-0.0177218	-0.0235904	0.00533336	-0.0553671	0.0121711	0
ENSG00000143549	TPM3	tropomyosin 3	NA	ENST00000368533.8	0.0818898	0.659446	17.9867	1.5944	11	9.89293	0.0413229	0.0141716	0.0220648	0.0290241	0.0290241	-0.0153215	-0.12964	-0.0475874	0.00829445	-0.117257	0.0443859	0.0953114	0
ENSG00000175727	MLXIP	MLX interacting protein	NA	ENST00000542417.1	0.0819071	0.65951	17.986	14.229	11	5.21311	0.326453	0.114819	0.208567	0.208079	0.208567	0.0148935	0.235969	0.0673877	0.258977	0.160232	0.388754	0.089623	0
ENSG00000196628	TCF4	transcription factor 4	NA	ENST00000563888.6	0.0819112	0.65951	17.9858	208.167	11	3.32672	4.57928	2.58295	2.14813	0.884615	2.14813	0.0886592	0.0143247	0.0979978	0.000657179	0.0185687	0.212326	0.0835793	0
ENSG00000157617	C2CD2	C2 calcium dependent domain containing 2	NA	ENST00000482186.5	0.0819383	0.659658	17.9846	207.757	11	2.71725	5.17992	0.796772	3.92499	1.46728	3.92499	-0.00673754	0.0107338	0.0034011	-0.00550114	0.0123694	-0.00113779	-0.00635918	0
ENSG00000288579	NA	tigger transposable element derived 1 (TIGD1) pseudogene	TRUE	ENST00000673986.1	0.0819459	0.659658	17.9843	1.71896	11	8.39997	0.0386666	0.00646516	0.0326022	0.0508523	0.0508523	0.0364739	0.0694643	-0.01633	0.112198	-0.0723402	0.14972	-0.00635539	0
ENSG00000135776	ABCB10	ATP binding cassette subfamily B member 10	TRUE	ENST00000344517.5	0.0819557	0.659658	17.9839	0.357902	11	12.5824	0.00916478	0.000344731	0.0077894	0.0118421	0.0118421	-0.100278	-0.132625	-0.108477	-0.0525435	-0.0941416	-0.121374	-0.0843966	0
ENSG00000078246	TULP3	TUB like protein 3	NA	ENST00000540184.5	0.0819662	0.659658	17.9834	73.6302	11	3.7209	1.69253	0.51791	1.1555	0.640012	1.1555	-0.0399013	-0.0207907	0.0132922	0.022413	-0.00633252	-0.0325821	-0.0414794	0
ENSG00000251229	NA	ribosomal protein S3A (RPS3A) pseudogene	TRUE	ENST00000508865.1	0.0819739	0.659658	17.9831	5.41278	11	6.23164	0.133017	0.0314223	0.0915955	0.119203	0.119203	-0.0595504	0.105201	-0.041693	-0.0140469	-0.0219812	0.121691	-0.00536828	0
ENSG00000161904	LEMD2	LEM domain nuclear envelope protein 2	NA	ENST00000506578.5	0.0819743	0.659658	17.9831	373.103	11	2.6412	8.34315	1.71144	6.76816	1.56288	6.76816	0.0263887	0.0392606	0.0182428	-0.0567363	-0.00937128	-0.0190459	0.10562	0
ENSG00000154642	C21orf91	chromosome 21 open reading frame 91	NA	ENST00000493464.1	0.0820002	0.659658	17.982	15.5679	11	5.27343	0.352368	0.0913451	0.262471	0.199958	0.262471	-0.0165134	0.0798705	0.0457295	-0.0231037	-0.0408892	0.00272867	-0.107854	0
ENSG00000144460	NYAP2	neuronal tyrosine-phosphorylated phosphoinositide-3-kinase adaptor 2	TRUE	ENST00000636099.1	0.082005	0.659658	17.9818	4.52401	11	6.87253	0.113741	0.0181534	0.0846649	0.0895945	0.0895945	-0.0388926	-0.0211027	-0.0438484	-0.0219051	-0.0233495	-0.0132415	-0.027823	0
ENSG00000108439	PNPO	pyridoxamine 5'-phosphate oxidase	TRUE	ENST00000642017.2	0.0820055	0.659658	17.9817	0.535097	11	12.3015	0.0147449	0.00076786	0.0113934	0.0127645	0.0127645	-0.111268	-0.00442925	-0.0967922	0.0239893	-0.0300389	-0.0155069	-0.0870299	0
ENSG00000147099	HDAC8	histone deacetylase 8	NA	ENST00000373556.8	0.0820132	0.659658	17.9814	11.9264	11	5.80551	0.321328	0.112187	0.158866	0.146014	0.158866	-0.112039	-0.230319	-0.150745	-0.0719561	-0.089658	-0.180627	-0.105493	0
ENSG00000183087	GAS6	growth arrest specific 6	TRUE	ENST00000327773.7	0.0820189	0.659658	17.9812	1.05997	11	9.5674	0.039934	0.00313414	0.0209561	0.0328924	0.0328924	-0.0129495	-0.111103	0.0434516	-0.0787159	0.0271944	-0.0817969	0.00306319	0
ENSG00000062716	VMP1	vacuole membrane protein 1	TRUE	ENST00000262291.9	0.0820191	0.659658	17.9811	0.444157	11	12.3792	0.014006	0.000714009	0.00938046	0.0124958	0.0124958	-0.116871	-0.0966017	-0.152944	-0.0818915	-0.10408	-0.12765	-0.168083	0
ENSG00000136143	SUCLA2	succinate-CoA ligase ADP-forming subunit beta	NA	ENST00000497202.6	0.0820235	0.659658	17.981	79.5422	11	3.38828	1.77074	0.872574	0.935203	0.84074	0.935203	-0.0424142	0.053786	-0.069671	0.00531918	0.00918159	-0.073326	-0.00914649	0
ENSG00000198879	SFMBT2	Scm like with four mbt domains 2	NA	ENST00000379713.8	0.0820246	0.659658	17.9809	2.65142	11	7.65692	0.0651287	0.0141237	0.0461359	0.0682016	0.0682016	-0.0540903	-0.0167915	-0.00418908	0.0831823	-0.00681136	0.0165034	-0.0547404	0
ENSG00000147419	CCDC25	coiled-coil domain containing 25	NA	ENST00000522915.5	0.0820298	0.659658	17.9807	355.418	11	2.02407	7.6606	1.71845	6.35924	2.6001	6.35924	0.0779347	0.276561	-0.0210982	0.0304649	0.14893	0.198283	0.0752296	0
ENSG00000122335	SERAC1	serine active site containing 1	NA	ENST00000646190.1	0.0820433	0.659687	17.9801	17.5543	11	5.85795	0.394457	0.203626	0.195336	0.142209	0.195336	0.013302	-0.00629988	0.00270206	0.00815834	0.00489296	0.0154528	0.00781237	0
ENSG00000137497	NUMA1	nuclear mitotic apparatus protein 1	NA	ENST00000543937.5	0.0820467	0.659687	17.98	32.6463	11	5.4726	0.702323	0.249511	0.492449	0.175924	0.492449	-0.0266775	-0.0489665	-0.0431087	-0.00217167	-0.0985073	-0.190926	0.0601938	0
ENSG00000114388	NPRL2	NPR2 like, GATOR1 complex subunit	NA	ENST00000467294.1	0.082058	0.659698	17.9795	78.3196	11	5.06696	1.71147	0.74996	1.03003	0.229591	1.03003	0.0234743	0.00937378	0.0496154	0.0379215	0.025044	0.0150287	0.0351836	0
ENSG00000120647	CCDC77	coiled-coil domain containing 77	NA	ENST00000540118.1	0.0820615	0.659698	17.9793	67.7853	11	3.89333	1.48351	0.624641	0.915935	0.556578	0.915935	0.277889	0.158663	0.472388	0.112116	0.169083	0.127852	0.367546	0
ENSG00000138031	ADCY3	adenylate cyclase 3	NA	ENST00000450524.1	0.0820789	0.659784	17.9786	4.91963	11	7.42844	0.108466	0.0371478	0.0746619	0.0739641	0.0746619	0.451589	0.262088	0.431175	0.268306	0.406289	0.290001	0.327748	0
ENSG00000197102	DYNC1H1	dynein cytoplasmic 1 heavy chain 1	NA	ENST00000680715.1	0.0820925	0.65984	17.978	5.1034	11	13.1831	0.115624	0.0373292	0.0786571	0.0102796	0.0786571	0.231696	0.194165	0.234255	-0.209648	-0.0186196	0.0487105	0.0986053	0
ENSG00000078269	SYNJ2	synaptojanin 2	TRUE	ENST00000355585.9	0.0821029	0.65987	17.9776	0.552951	11	10.6273	0.0192709	0.00217604	0.010391	0.02197	0.02197	-0.0445895	-0.0549958	-0.0128882	-0.0469107	-0.0249674	-0.0419375	-0.0342628	0
ENSG00000135624	CCT7	chaperonin containing TCP1 subunit 7	NA	ENST00000398422.2	0.0821095	0.65987	17.9773	13.1494	11	7.87893	0.304009	0.0954389	0.203412	0.0624236	0.203412	0.0936795	-0.0242685	-0.146132	0.392031	0.204594	0.112094	-0.0452554	0
ENSG00000006125	AP2B1	adaptor related protein complex 2 subunit beta 1	NA	ENST00000587805.1	0.08213	0.659976	17.9764	5.48824	11	6.25224	0.126485	0.0365996	0.0881331	0.118074	0.118074	-0.13103	-0.166129	-0.0714618	-0.0818001	-0.201396	-0.306954	-0.23474	0
ENSG00000022840	RNF10	ring finger protein 10	TRUE	ENST00000325954.9	0.0821361	0.659976	17.9761	0.215188	11	13.3482	0.00529482	0.000407255	0.00448339	0.00993496	0.00993496	0.0525484	0.0516695	0.0280552	0.0428505	0.0989164	0.02694	0.0407856	0
ENSG00000161281	COX7A1	cytochrome c oxidase subunit 7A1	NA	ENST00000437291.6	0.0821527	0.660025	17.9754	74.447	11	3.25506	1.61714	0.593387	1.09859	0.938675	1.09859	-0.0859302	-0.265185	-0.163432	-0.212414	-0.136927	-0.0532846	-0.0647926	0
ENSG00000185252	ZNF74	zinc finger protein 74	NA	ENST00000357502.5	0.0821671	0.660025	17.9748	298.624	11	5.10199	6.77897	2.5018	4.2851	0.224184	4.2851	-0.0735711	-0.0431946	-0.0832405	-0.127774	-0.0240265	-0.0357857	-0.116176	0
ENSG00000143420	ENSA	endosulfine alpha	NA	ENST00000271690.12	0.0821674	0.660025	17.9748	0.382891	11	11.4234	0.00858856	0.00276701	0.00593505	0.016659	0.016659	0.0691358	0.0491171	0.153612	0.131474	0.0421457	0.146121	0.0509724	0
ENSG00000128524	ATP6V1F	ATPase H+ transporting V1 subunit F	TRUE	ENST00000249289.5	0.082169	0.660025	17.9747	0.650336	11	12.8511	0.0142886	0.000267003	0.0145134	0.0110794	0.0145134	0.00266789	0.18027	-0.0173364	0.0945683	0.0913484	0.172634	-0.0310807	0
ENSG00000126777	KTN1	kinectin 1	NA	ENST00000555172.5	0.0821761	0.660029	17.9744	11.9316	11	6.36431	0.265222	0.0791533	0.192019	0.112065	0.192019	-0.00160809	0.0270915	0.0364227	-0.000146505	-0.00783082	0.0913898	0.0698989	0
ENSG00000130787	HIP1R	huntingtin interacting protein 1 related	NA	ENST00000541712.5	0.0821939	0.660118	17.9737	65.386	11	3.85546	1.58691	0.401971	1.08408	0.573845	1.08408	0.109298	0.0409135	0.0885373	0.0623069	-0.0191295	0.0361493	0.0845363	0
ENSG00000198203	SULT1C2	sulfotransferase family 1C member 2	NA	ENST00000495441.1	0.0822209	0.660175	17.9725	5.67496	11	6.14194	0.140247	0.0311249	0.0978515	0.12424	0.12424	-0.0080985	0.00129369	0.00175386	0.0122855	-0.0117643	0.010197	1.60224e-06	0
ENSG00000166206	GABRB3	gamma-aminobutyric acid type A receptor subunit beta3	NA	ENST00000621499.1	0.0822213	0.660175	17.9725	4.15375	11	7.13013	0.0977781	0.015279	0.0791244	0.0817572	0.0817572	-0.0102096	0.0350087	-0.0227945	0.0216779	-0.032622	0.0178919	0.00884959	0
ENSG00000136144	RCBTB1	RCC1 and BTB domain containing protein 1	TRUE	ENST00000378302.7	0.082222	0.660175	17.9725	0.650334	11	10.9177	0.0152009	0.0032737	0.0115066	0.0197931	0.0197931	0.0366126	-0.0943885	0.0609241	0.00836467	-0.0850314	-0.0337592	0.0300596	0
ENSG00000288674	NA	Novel protein	NA	ENST00000676884.1	0.0822278	0.660175	17.9722	4.41983	11	7.27569	0.10034	0.0397238	0.0607268	0.0778578	0.0778578	0.00857213	0.0353539	0.0242161	0.0254585	0.0261451	0.0261738	0.0399317	0
ENSG00000116161	CACYBP	calcyclin binding protein	NA	ENST00000613570.4	0.0822523	0.660318	17.9712	2.39662	11	10.1698	0.0603796	0.0155436	0.0389251	0.0260729	0.0389251	-0.0115398	-0.00643139	-0.0860848	-0.19922	-0.0631145	-0.0711013	-0.01029	0
ENSG00000108509	CAMTA2	calmodulin binding transcription activator 2	NA	ENST00000361571.9	0.0823113	0.660684	17.9686	1.52324	11	9.52634	0.0414533	0.0114549	0.0231641	0.0334055	0.0334055	0.0212144	-0.0288092	0.00994954	0.0330625	0.0533446	-0.0142922	0.0426092	0
ENSG00000196263	ZNF471	zinc finger protein 471	TRUE	ENST00000308031.10	0.0823188	0.660684	17.9683	29.0871	11	7.13514	0.665203	0.538711	0.12236	0.0816183	0.12236	-0.00884706	0.0987324	0.0235526	0.0647046	0.0283378	0.0574248	0.0217128	0
ENSG00000162521	RBBP4	RB binding protein 4, chromatin remodeling factor	NA	ENST00000492348.6	0.0823291	0.660684	17.9679	0.413898	11	12.6252	0.0111118	0.000843809	0.00856296	0.0117133	0.0117133	-0.0981402	-0.053403	-0.0605497	-0.0386191	-0.0117788	-0.0905466	-0.104312	0
ENSG00000160752	FDPS	farnesyl diphosphate synthase	NA	ENST00000447866.5	0.0823326	0.660684	17.9677	1.04994	11	11.8275	0.0296793	0.00182364	0.0220387	0.0146549	0.0220387	0.00947044	-0.135316	0.0176106	-0.123551	0.0367316	-0.153796	0.0518197	0
ENSG00000073060	SCARB1	scavenger receptor class B member 1	NA	ENST00000535005.5	0.0823379	0.660684	17.9675	26.7622	11	5.61037	0.633585	0.489743	0.11849	0.162137	0.162137	-0.0343433	-0.0376046	-0.0266418	0.0680841	-0.0825545	-0.0810508	-0.105124	0
ENSG00000188321	ZNF559	zinc finger protein 559	NA	ENST00000587557.5	0.082338	0.660684	17.9675	12.6227	11	7.62244	0.292263	0.101189	0.185691	0.0690807	0.185691	0.0123482	0.0168727	-0.0383325	-0.0272198	-0.0614138	-0.00865822	-0.0426008	0
ENSG00000120875	DUSP4	dual specificity phosphatase 4	TRUE	ENST00000240100.7	0.0823961	0.661097	17.965	0.229186	11	14.2879	0.0107341	0.000105568	0.00510321	0.00854208	0.00854208	-0.0765161	-0.0171704	-0.0734479	-0.0321176	-0.0354587	-0.0550716	-0.0974208	0
ENSG00000133104	SPART	spartin	NA	ENST00000494062.2	0.0824087	0.661144	17.9645	0.612431	11	10.382	0.0189908	0.00253285	0.011386	0.0240584	0.0240584	-0.0226782	-0.0847705	-0.104356	-0.101679	-0.0211029	-0.158567	-0.0796269	0
ENSG00000113569	NUP155	nucleoporin 155	NA	ENST00000381843.6	0.0824179	0.661164	17.9641	0.486279	11	12.8126	0.011079	0.00155944	0.00949235	0.011182	0.011182	0.00584151	-0.0760091	-0.0228556	-0.0394558	-0.11312	-0.0957216	-0.0698061	0
ENSG00000126457	PRMT1	protein arginine methyltransferase 1	NA	ENST00000391851.8	0.0824409	0.661292	17.9631	0.543966	11	14.2535	0.0156803	0.000261705	0.0121011	0.00857785	0.0121011	-0.0835914	-0.0664836	-0.0220409	-0.105476	0.0610029	-0.109953	-0.0474319	0
ENSG00000138760	SCARB2	scavenger receptor class B member 2	TRUE	ENST00000264896.8	0.0824473	0.661292	17.9628	0.211039	11	14.2044	0.00601892	0.000362289	0.00443405	0.00863078	0.00863078	-0.0434407	-0.10249	-0.0521099	-0.00811513	-0.0499806	-0.05301	-0.0229464	0
ENSG00000166548	TK2	thymidine kinase 2	NA	ENST00000678639.1	0.0824568	0.661315	17.9624	32.4551	11	3.82999	0.707112	0.206475	0.53114	0.585785	0.585785	-0.715231	0.156058	-0.694842	-0.100152	-0.92123	-0.0811376	-0.582476	0
ENSG00000177082	WDR73	WD repeat domain 73	NA	ENST00000560966.5	0.0824763	0.661391	17.9616	3.92572	11	7.72634	0.0913729	0.0218412	0.0673796	0.0664108	0.0673796	0.0732211	0.0249667	0.0652834	0.0354174	0.0134816	0.0413016	0.0553513	0
ENSG00000109861	CTSC	cathepsin C	NA	ENST00000679199.1	0.0824797	0.661391	17.9614	26.7143	11	4.38894	0.608716	0.154583	0.45256	0.37624	0.45256	-0.00401498	0.0395168	0.00117228	0.00279282	-0.0281203	0.013845	0.00976915	0
ENSG00000161835	TAMALIN	trafficking regulator and scaffold protein tamalin	NA	ENST00000552049.5	0.0825055	0.661397	17.9603	13.8062	11	5.99054	0.304244	0.131209	0.182567	0.133345	0.182567	-0.0625622	-0.0552637	-0.0740086	-0.0252837	-0.0806799	-0.0135291	-0.0517822	0
ENSG00000160818	GPATCH4	G-patch domain containing 4	NA	ENST00000506832.6	0.0825056	0.661397	17.9603	244.297	11	2.07012	6.8882	1.69807	3.85414	2.50384	3.85414	0.0835854	0.133603	0.110618	0.0629728	0.0551659	0.052085	0.0640162	0
ENSG00000181722	ZBTB20	zinc finger and BTB domain containing 20	NA	ENST00000357258.8	0.082507	0.661397	17.9603	5.69978	11	11.034	0.161083	0.0321303	0.0974102	0.0190035	0.0974102	-0.015601	0.0615911	-0.0198698	0.0322803	-0.0564724	-0.000269986	0.0137291	0
ENSG00000170421	KRT8	keratin 8	NA	ENST00000293308.11	0.0825174	0.661397	17.9598	276.678	11	3.64585	6.06599	1.31267	4.97546	0.680393	4.97546	-0.0407098	0.0350735	0.001238	0.0385794	0.0171713	-0.000254882	-0.0193448	0
ENSG00000173846	PLK3	polo like kinase 3	NA	ENST00000493100.1	0.0825287	0.661397	17.9593	83.0831	11	3.03112	1.82754	0.744089	1.14416	1.1304	1.14416	0.0325302	0.0356487	0.0286845	0.0911467	0.041576	0.0437205	0.098983	0
ENSG00000167771	RCOR2	REST corepressor 2	NA	ENST00000489217.1	0.082538	0.661397	17.9589	10.0567	11	6.04034	0.226827	0.0673874	0.161174	0.130249	0.161174	0.226597	0.0529402	0.122196	0.0881925	0.232803	0.0953331	0.219629	0
ENSG00000119917	IFIT3	interferon induced protein with tetratricopeptide repeats 3	NA	ENST00000681178.1	0.0825507	0.661397	17.9584	154.45	11	2.91489	3.50113	0.693363	2.81687	1.24506	2.81687	0.0317858	0.00755921	0.0287465	0.0414381	0.0192395	0.0503816	0.0171783	0
ENSG00000122729	ACO1	aconitase 1	NA	ENST00000541043.5	0.0825578	0.661397	17.9581	526.724	11	7.23801	12.26	3.99729	7.97372	0.0788436	7.97372	-0.631321	-0.627217	-0.476665	-0.59166	-0.393458	-0.506468	-0.727605	0
ENSG00000178235	SLITRK1	SLIT and NTRK like family member 1	TRUE	ENST00000674365.1	0.0825588	0.661397	17.9581	40.5887	11	6.78974	0.917843	0.675961	0.246509	0.0925016	0.246509	0.0151285	0.00851587	0.0136864	0.0224306	-0.0197834	-0.0215434	0.0220323	0
[truncated: 36,641,596 more chars]
