## Supplementary Table 3 for "METTL1 gene dosage and catalytic activity define a targetable vulnerability in pediatric cancers" (part 1 of 3)

### Sheet: Supplementary data file 3
Supplementary Table S3. Differential gene expression analysis in Rh30 cells between non-targeting control and METTL1 silencing.
Rh30 cells expressing DOX-inducible Cas13d and a single constitutively expressed crRNA (NTC or METTL1_g2, g4 or g5) were treated
with vehicle control or 1 µg/mL DOX for 8, 24 and 48 hrs, followed by transcriptome wide RNA sequencing.
Genes were considered significantly differentially expressed if the log2 fold-change was <-1 or >1 and qval < 0.01.
ens_gene	ext_gene	gene_desc	canonical	transcript_id	pval	qval	test_stat	rss	degrees_free	mean_obs	var_obs	tech_var	sigma_sq	smooth_sigma_sq	final_sigma_sq	g2_dox_8_L2FC	g2_dox_24_L2FC	g2_dox_48_L2FC	g4_dox_8_L2FC	g4_dox_24_L2FC	g4_dox_48_L2FC	g5_dox_8_L2FC	g5_dox_24_L2FC	g5_dox_48_L2FC	NTC_dox_8_L2FC	NTC_dox_24_L2FC	NTC_dox_48_L2FC	g2_ctrl_48_L2FC	g4_ctrl_48_L2FC	g5_ctrl_48_L2FC	NTC_ctrl_48_L2FC	g2_abs_sum_L2FC	g4_abs_sum_L2FC	g5_abs_sum_L2FC	g2_avg_L2FC	g4_avg_L2FC	g5_avg_L2FC
ENSG00000037897	METTL1	methyltransferase like 1	TRUE	ENST00000324871.12	3.47198e-43	1.59159e-38	216.602	48.6903	7	11.7732	0.84019	0.00161015	0.852606	0.0606152	0.852606	-1.87424	-1.84826	-1.88272	-1.29793	-1.48842	-1.58315	-1.43413	-1.66277	-1.70552	0	0	0	-0.172319	-0.0723238	0.217106	0.134847	5.60522	4.36949	4.80242	-1.86841	-1.4565	-1.60081
ENSG00000037897	METTL1	methyltransferase like 1	NA	ENST00000257848.7	3.376e-38	1.03173e-33	193.062	102.833	7	8.689	1.80355	0.0229613	1.78113	0.0857178	1.78113	-1.81546	-2.25377	-2.19536	-1.45968	-1.82713	-1.92975	-1.56226	-2.22194	-2.13286	0	0	0	-0.362123	-0.0479428	-0.153926	0.200528	6.2646	5.21656	5.91706	-2.0882	-1.73885	-1.97235
ENSG00000285069	SESN2	sestrin 2	TRUE	ENST00000645231.2	8.94823e-34	1.17199e-29	172.125	78.6092	7	9.54647	1.5393	0.00188618	1.37722	0.0762276	1.37722	0.567566	1.59786	1.59357	0.863567	1.95161	1.93912	0.475899	1.73665	1.20196	0	0	0	-0.0694585	-0.0471162	-0.0623076	-0.0750018	3.759	4.7543	3.41451	1.253	1.58477	1.13817
ENSG00000130766	SESN2	sestrin 2	TRUE	ENST00000253063.4	8.94823e-34	1.17199e-29	172.125	78.6092	7	9.54647	1.5393	0.00188618	1.37722	0.0762276	1.37722	0.567566	1.59786	1.59357	0.863567	1.95161	1.93912	0.475899	1.73665	1.20196	0	0	0	-0.0694585	-0.0471162	-0.0623076	-0.0750018	3.759	4.7543	3.41451	1.253	1.58477	1.13817
ENSG00000075292	ZNF638	zinc finger protein 638	NA	ENST00000486494.1	6.48477e-33	6.60596e-29	168.045	60.2507	7	9.97584	1.18488	0.00254072	1.05449	0.0720267	1.05449	0.773244	1.68116	2.11266	0.539818	1.18756	1.38285	0.966284	2.18222	2.66381	0	0	0	-0.159429	-0.183417	-0.0855482	-0.523162	4.56707	3.11022	5.81231	1.52236	1.03674	1.93744
ENSG00000139269	INHBE	inhibin subunit beta E	TRUE	ENST00000266646.3	1.57109e-32	1.4404e-28	166.221	164.466	7	13.6142	3.46682	0.000363067	2.885	0.057233	2.885	1.35499	3.60124	3.31284	1.76929	4.21391	4.05406	1.3247	3.80329	2.76029	0	0	0	-0.394615	-0.361193	-0.495454	-0.645257	8.26906	10.0373	7.88827	2.75635	3.34575	2.62942
ENSG00000168209	DDIT4	DNA damage inducible transcript 4	TRUE	ENST00000307365.4	2.91419e-32	2.4289e-28	164.948	56.9723	7	10.6446	1.218	0.00709752	0.992417	0.0667016	0.992417	0.943079	2.09287	1.77013	1.4649	2.38421	2.0921	1.08075	2.1428	1.24708	0	0	0	-0.127614	-0.103357	-0.169583	-0.123919	4.80607	5.94121	4.47063	1.60202	1.9804	1.49021
ENSG00000171862	PTEN	phosphatase and tensin homolog	NA	ENST00000618586.1	4.83415e-32	3.69337e-28	163.904	88.7251	7	6.85794	1.61673	0.0244838	1.5321	0.12008	1.5321	0.349144	0.994807	1.22831	0.220203	0.837026	1.08936	0.470312	1.29394	1.29646	0	0	0	0.0484393	0.026114	-0.00761372	-0.0316254	2.57226	2.14659	3.06071	0.857419	0.715528	1.02024
ENSG00000140992	PDPK1	3-phosphoinositide dependent protein kinase 1	TRUE	ENST00000342085.9	4.18444e-31	2.86421e-27	159.451	19.5064	7	11.0862	0.346417	0.00211608	0.340102	0.0639159	0.340102	-0.34498	-0.722281	-0.766753	-0.204499	-0.491633	-0.53262	-0.574535	-0.924823	-0.928742	0	0	0	0.00418597	-0.0193696	-0.0760946	0.0260658	1.83401	1.22875	2.4281	-0.611338	-0.409584	-0.809367
ENSG00000101255	TRIB3	tribbles pseudokinase 3	TRUE	ENST00000217233.9	4.37369e-31	2.86421e-27	159.36	146.61	7	10.2605	2.97916	0.00323102	2.56887	0.0695881	2.56887	0.697688	2.56194	2.72541	1.01834	3.0251	3.10901	0.767969	2.87003	2.4707	0	0	0	-0.258288	-0.301742	-0.287878	-0.347818	5.98504	7.15246	6.1087	1.99501	2.38415	2.03623
ENSG00000175197	DDIT3	DNA damage inducible transcript 3	TRUE	ENST00000346473.8	9.10086e-31	5.56257e-27	157.848	59.9057	7	11.1549	1.09719	0.00242624	1.04855	0.0635304	1.04855	0.674863	1.7107	1.7934	1.02819	2.39849	2.44572	0.538826	1.85632	1.58358	0	0	0	-0.465687	-0.42425	-0.518958	-0.397146	4.17896	5.8724	3.97872	1.39299	1.95747	1.32624
ENSG00000128965	CHAC1	ChaC glutathione specific gamma-glutamylcyclotransferase 1	TRUE	ENST00000617768.5	3.97183e-30	2.27591e-26	154.805	157.766	7	5.72605	3.2634	0.231233	2.5366	0.165699	2.5366	0.313906	1.02127	0.691464	0.613695	1.18824	0.915897	0.46674	1.12585	0.419108	0	0	0	-0.0249757	-0.0266545	-0.0132831	-0.0602499	2.02664	2.71783	2.0117	0.675547	0.905943	0.670565
ENSG00000130513	GDF15	growth differentiation factor 15	TRUE	ENST00000252809.3	8.6648e-30	4.67298e-26	153.193	103.638	7	9.20278	2.16921	0.00544069	1.81277	0.0799596	1.81277	0.630003	2.03873	2.30249	1.02506	2.33224	2.56833	0.735488	2.2903	2.42583	0	0	0	-0.15203	-0.186061	-0.170312	-0.308665	4.97123	5.92563	5.45162	1.65708	1.97521	1.81721
ENSG00000116584	ARHGEF2	Rho/Rac guanine nucleotide exchange factor 2	NA	ENST00000462460.6	1.13018e-29	5.45355e-26	152.644	73.0421	7	10.694	1.47711	0.0141274	1.26731	0.0663623	1.26731	0.517204	1.76862	1.71442	0.623222	2.10594	1.9982	0.527847	1.96243	1.60849	0	0	0	-0.145685	-0.161567	-0.265923	-0.313195	4.00025	4.72736	4.09876	1.33342	1.57579	1.36625
ENSG00000031698	SARS1	seryl-tRNA synthetase 1	NA	ENST00000482384.1	5.93491e-29	2.72062e-25	149.215	44.3385	7	9.79579	0.880628	0.00326041	0.774608	0.073709	0.774608	0.496197	1.76075	1.84778	0.706256	1.91249	1.81804	0.554552	2.13741	2.02717	0	0	0	-0.00256477	-0.032833	-0.109015	0.0269673	4.10472	4.43679	4.71913	1.36824	1.47893	1.57304
ENSG00000130487	KLHDC7B	kelch domain containing 7B	TRUE	ENST00000648057.3	3.1468e-28	1.37383e-24	145.763	330.833	7	7.35998	6.49738	0.0791556	5.72493	0.108202	5.72493	0.140958	1.20817	1.47513	0.157768	1.59548	2.03809	0.121588	1.54163	1.16181	0	0	0	-0.017725	-0.0161813	-0.0301399	-0.0375606	2.82426	3.79134	2.82502	0.94142	1.26378	0.941675
ENSG00000182199	SHMT2	serine hydroxymethyltransferase 2	NA	ENST00000556825.5	7.98191e-28	3.32635e-24	143.836	35.6434	7	10.3343	0.740811	0.028353	0.59697	0.0689982	0.59697	0.632655	1.43904	1.31075	0.58245	1.33493	1.44263	0.547907	1.47743	1.40371	0	0	0	0.0157883	-0.25627	-0.190068	-0.261608	3.38245	3.36	3.42905	1.12748	1.12	1.14302
ENSG00000087338	GMCL1	germ cell-less 1, spermatogenesis associated	TRUE	ENST00000282570.4	1.13451e-27	4.52235e-24	143.108	12.079	7	10.1891	0.219671	0.00191846	0.209994	0.0701746	0.209994	-0.181611	-0.2216	-0.167219	-0.13491	0.0352734	0.0974168	-0.277666	-0.273569	-0.212671	0	0	0	0.612472	0.598763	0.537119	0.637163	0.570429	0.2676	0.763905	-0.190143	-0.000739883	-0.254635
ENSG00000139269	INHBE	inhibin subunit beta E	NA	ENST00000547970.1	1.22057e-27	4.66267e-24	142.956	90.5482	7	9.06017	1.88098	0.021166	1.5674	0.0815149	1.5674	0.691014	2.33289	2.06914	1.01606	2.5946	2.21536	0.817196	2.47125	1.7213	0	0	0	-0.204163	-0.450069	-0.260692	-0.347568	5.09304	5.82602	5.00974	1.69768	1.94201	1.66991
ENSG00000060982	BCAT1	branched chain amino acid transaminase 1	NA	ENST00000355164.3	2.1359e-27	7.83296e-24	141.797	23.6478	7	8.59793	0.492288	0.00584466	0.409029	0.0868132	0.409029	0.315783	1.01812	1.36911	0.341744	0.94292	1.098	0.587055	1.53664	1.63105	0	0	0	-0.0726329	-0.00257792	0.00724331	-0.133818	2.70302	2.38266	3.75474	0.901007	0.794221	1.25158
ENSG00000187912	CLEC17A	C-type lectin domain containing 17A	TRUE	ENST00000417570.6	3.37574e-27	1.17382e-23	140.848	143.476	7	7.34062	2.4159	0.0262428	2.49088	0.108657	2.49088	0.572466	0.986147	1.46198	0.3586	0.733865	0.915065	0.150344	0.917937	1.26523	0	0	0	0.353225	0.23431	0.00760905	-7.1618e-05	3.02059	2.00753	2.33351	1.00686	0.669177	0.777836
ENSG00000265972	TXNIP	thioredoxin interacting protein	TRUE	ENST00000582401.6	3.45685e-27	1.17382e-23	140.799	36.5772	7	12.7767	0.698312	0.00035724	0.641348	0.0578366	0.641348	0.60086	1.58447	1.88576	0.649446	1.84621	2.17213	0.579401	1.82369	1.77125	0	0	0	0.318356	0.181324	0.0339552	0.0211317	4.07109	4.66779	4.17435	1.35703	1.55593	1.39145
ENSG00000122390	NAA60	N-alpha-acetyltransferase 60, NatF catalytic subunit	NA	ENST00000648681.1	4.54672e-27	1.48876e-23	140.231	34.4718	7	8.9317	0.669684	0.00883579	0.595933	0.0829345	0.595933	0.257064	0.931851	0.842141	0.148637	0.78112	0.827212	0.33962	1.15141	1.07533	0	0	0	0.0606624	0.0278349	0.0247909	-0.0126412	2.03106	1.75697	2.56636	0.677018	0.585656	0.855454
ENSG00000172216	CEBPB	CCAAT enhancer binding protein beta	TRUE	ENST00000303004.5	5.03274e-27	1.59107e-23	140.021	23.3556	7	10.9954	0.494132	0.00109002	0.408657	0.0644444	0.408657	0.416552	1.06735	1.11894	0.598307	1.35099	1.42009	0.51527	1.48735	1.21623	0	0	0	-0.186266	-0.154956	-0.0421874	-0.184065	2.60284	3.36938	3.21885	0.867614	1.12313	1.07295
ENSG00000123384	LRP1	LDL receptor related protein 1	TRUE	ENST00000243077.8	6.04064e-27	1.84606e-23	139.642	56.6265	7	14.9654	0.995622	9.25044e-05	0.993355	0.0594982	0.993355	-0.591695	-1.63607	-1.87298	-0.710461	-1.50544	-1.59031	-0.955558	-2.23462	-2.35433	0	0	0	0.0123872	0.0707416	-0.170952	0.121817	4.10075	3.80621	5.54451	-1.36692	-1.26874	-1.84817
ENSG00000105968	H2AZ2	H2A.Z variant histone 2	TRUE	ENST00000308153.9	6.89687e-27	2.03974e-23	139.367	15.0437	7	12.0478	0.308193	0.000697693	0.263227	0.0596235	0.263227	-0.0680235	-0.352974	-0.313065	-0.0855105	-0.273764	-0.132456	-0.100132	-0.68723	-0.754048	0	0	0	0.711568	0.674205	0.665835	0.659907	0.734062	0.49173	1.54141	-0.244687	-0.16391	-0.513804
ENSG00000164904	ALDH7A1	aldehyde dehydrogenase 7 family member A1	TRUE	ENST00000409134.8	7.81358e-27	2.23864e-23	139.109	37.3814	7	8.87028	0.73944	0.0111912	0.644622	0.0836239	0.644622	-0.232912	-0.589882	-0.619044	-0.294176	-0.623848	-0.640753	-0.277011	-0.641329	-0.591682	0	0	0	0.0894744	0.0773707	0.0478546	0.179831	1.44184	1.55878	1.51002	-0.480613	-0.519592	-0.503341
ENSG00000085449	WDFY1	WD repeat and FYVE domain containing 1	NA	ENST00000483061.1	8.67965e-27	2.41142e-23	138.891	74.4415	7	6.75054	1.39459	0.0519748	1.25402	0.122863	1.25402	0.465718	1.5153	1.4295	0.387071	1.30964	1.34231	0.722282	1.49434	1.27729	0	0	0	0.0538452	0.0150326	-0.00499108	-0.0788966	3.41051	3.03902	3.49391	1.13684	1.01301	1.16464
ENSG00000113369	ARRDC3	arrestin domain containing 3	TRUE	ENST00000265138.4	1.10406e-26	2.97713e-23	138.392	11.7348	7	11.3996	0.219512	0.000908385	0.204966	0.0622604	0.204966	0.259096	0.735814	0.685045	0.375907	0.941114	1.00483	0.338697	0.958697	0.866178	0	0	0	-0.0424928	-0.0641699	-0.0802116	-0.134571	1.67996	2.32185	2.16357	0.559985	0.773949	0.72119
ENSG00000136908	DPM2	dolichyl-phosphate mannosyltransferase subunit 2, regulatory	NA	ENST00000495270.1	1.43039e-26	3.74688e-23	137.855	18.2635	7	9.20701	0.329765	0.00613384	0.314279	0.0799137	0.314279	0.310968	0.858605	1.05954	0.358411	0.812173	0.979416	0.521295	1.24037	1.25082	0	0	0	0.12537	0.131062	0.105221	0.137118	2.22911	2.15	3.01249	0.743036	0.716667	1.00416
ENSG00000139496	NUP58	nucleoporin 58	TRUE	ENST00000381736.8	1.53954e-26	3.92078e-23	137.702	11.051	7	11.9055	0.205637	0.0010809	0.192796	0.060115	0.192796	-0.176256	-0.43622	-0.504922	-0.111156	-0.254758	-0.312443	-0.368784	-0.760895	-0.801684	0	0	0	0.263758	0.225968	0.198858	0.206034	1.1174	0.678357	1.93136	-0.372466	-0.226119	-0.643788
ENSG00000137822	TUBGCP4	tubulin gamma complex associated protein 4	TRUE	ENST00000564079.6	2.10189e-26	5.20825e-23	137.056	18.0875	7	10.4144	0.344182	0.00300315	0.314321	0.0683778	0.314321	-0.25487	-0.550823	-0.629972	-0.359118	-0.66067	-0.74398	-0.279975	-0.635056	-0.750626	0	0	0	0.0235932	-0.022514	-0.014861	-0.0628169	1.43567	1.76377	1.66566	-0.478555	-0.587923	-0.555219
ENSG00000188372	ZP3	zona pellucida glycoprotein 3	TRUE	ENST00000394857.8	3.04299e-26	7.34176e-23	136.289	34.8992	7	7.66552	0.788616	0.0270769	0.585191	0.101335	0.585191	0.268346	0.474066	0.984051	0.278755	0.645089	0.990039	0.151258	0.665403	1.11866	0	0	0	-0.143185	-0.224638	-0.241644	-0.273049	1.72646	1.91388	1.93532	0.575488	0.637961	0.645107
ENSG00000253729	PRKDC	protein kinase, DNA-activated, catalytic subunit	TRUE	ENST00000314191.7	3.26063e-26	7.66515e-23	136.145	35.8356	7	13.9336	0.645789	0.00103127	0.627664	0.0574032	0.627664	-0.507268	-1.31844	-1.40033	-0.58993	-1.24467	-1.23366	-0.688746	-1.80575	-1.70437	0	0	0	-0.0216233	0.014353	-0.200053	0.0297205	3.22603	3.06825	4.19887	-1.07534	-1.02275	-1.39962
ENSG00000100731	PCNX1	pecanex 1	TRUE	ENST00000304743.7	3.38675e-26	7.76259e-23	136.066	20.0445	7	10.9214	0.357778	0.00270002	0.348957	0.0648916	0.348957	-0.206305	-0.47378	-0.527133	-0.142596	-0.362773	-0.326622	-0.335125	-0.712582	-0.660683	0	0	0	0.0958038	0.0873903	-0.0112735	0.0353352	1.20722	0.831991	1.70839	-0.402406	-0.27733	-0.569463
ENSG00000111012	CYP27B1	cytochrome P450 family 27 subfamily B member 1	NA	ENST00000547344.5	4.39143e-26	9.81988e-23	135.527	15.0594	7	9.73863	0.267298	0.00305574	0.261144	0.0742667	0.261144	-0.770251	-0.781557	-0.914105	-0.571729	-0.456374	-0.682728	-0.567204	-0.435015	-0.730268	0	0	0	-0.146873	-0.153345	-0.0723409	-0.0131618	2.46591	1.71083	1.73249	-0.821971	-0.570277	-0.577496
ENSG00000160075	SSU72	SSU72 homolog, RNA polymerase II CTD phosphatase	NA	ENST00000359060.5	5.90612e-26	1.28925e-22	134.912	12.2677	7	9.9785	0.204072	0.00221402	0.213008	0.0720027	0.213008	0.226108	0.567377	0.72343	0.15728	0.404599	0.579046	0.401048	0.757242	0.919566	0	0	0	-0.0252629	-0.0234887	0.0268936	-0.0600404	1.51691	1.14093	2.07786	0.505638	0.380309	0.692618
ENSG00000120217	CD274	CD274 molecule	TRUE	ENST00000381577.4	9.12347e-26	1.94525e-22	134.009	29.4558	7	8.89097	0.63585	0.00815272	0.508616	0.0833908	0.508616	0.155936	0.763916	0.963306	0.19522	0.610565	0.745062	0.231468	0.939245	0.961601	0	0	0	-0.0221186	-0.0177602	-0.0706603	-0.121379	1.88316	1.55085	2.13231	0.62772	0.516949	0.710771
ENSG00000079156	OSBPL6	oxysterol binding protein like 6	NA	ENST00000359685.7	9.44491e-26	1.96802e-22	133.938	18.0665	7	9.14064	0.32859	0.00860115	0.308355	0.0806358	0.308355	-0.156128	-0.248929	-0.227794	-0.117815	-0.156701	-0.113351	-0.265413	-0.42201	-0.410817	0	0	0	0.0863698	0.110958	0.0375239	0.0903352	0.632852	0.387867	1.09824	-0.210951	-0.129289	-0.36608
ENSG00000138613	APH1B	aph-1 homolog B, gamma-secretase subunit	TRUE	ENST00000261879.10	1.22693e-25	2.49971e-22	133.394	22.6757	7	7.95252	0.406694	0.0103218	0.387498	0.0960086	0.387498	0.0668872	0.0859631	0.138891	0.0976195	0.211429	0.325306	0.108891	0.128185	0.174197	0	0	0	0.598613	0.632331	0.545206	0.544704	0.291741	0.634354	0.411273	0.0972471	0.211451	0.137091
ENSG00000104218	CSPP1	centrosome and spindle pole associated protein 1	NA	ENST00000676534.1	1.45213e-25	2.89422e-22	133.044	76.0037	7	7.42102	1.37288	0.0235774	1.30982	0.106758	1.30982	0.113365	0.468395	0.617856	0.086447	0.234054	0.239049	0.224718	0.756873	0.85867	0	0	0	0.00663921	-0.0113153	-0.0027343	-0.0139989	1.19962	0.55955	1.84026	0.399872	0.186517	0.61342
ENSG00000233994	GDI2P2	GDP dissociation inhibitor 2 pseudogene 2	TRUE	ENST00000445131.2	2.1015e-25	4.02041e-22	132.277	56.0313	7	6.24883	1.00777	0.035326	0.947679	0.139271	0.947679	0.421727	0.979745	1.30779	0.273367	0.491166	0.719312	0.563528	1.63209	1.8534	0	0	0	-0.0198771	0.0868634	0.123868	-0.0953823	2.70927	1.48385	4.04901	0.903089	0.494615	1.34967
ENSG00000229300	SNHG32	small nucleolar RNA host gene 32	NA	ENST00000414434.6	2.23643e-25	4.02041e-22	132.147	63.6103	7	7.75109	1.39239	0.00966065	1.10631	0.0996416	1.10631	0.207395	1.41337	1.29211	0.351703	1.94011	2.01121	0.250465	1.66664	1.16452	0	0	0	-0.277599	-0.392002	-0.35358	-0.358547	2.91288	4.30301	3.08163	0.970958	1.43434	1.02721
ENSG00000234728	SNHG32	small nucleolar RNA host gene 32	NA	ENST00000433752.6	2.23643e-25	4.02041e-22	132.147	63.6103	7	7.75109	1.39239	0.00966065	1.10631	0.0996416	1.10631	0.207395	1.41337	1.29211	0.351703	1.94011	2.01121	0.250465	1.66664	1.16452	0	0	0	-0.277599	-0.392002	-0.35358	-0.358547	2.91288	4.30301	3.08163	0.970958	1.43434	1.02721
ENSG00000206380	SNHG32	small nucleolar RNA host gene 32	NA	ENST00000383383.6	2.23643e-25	4.02041e-22	132.147	63.6103	7	7.75109	1.39239	0.00966065	1.10631	0.0996416	1.10631	0.207395	1.41337	1.29211	0.351703	1.94011	2.01121	0.250465	1.66664	1.16452	0	0	0	-0.277599	-0.392002	-0.35358	-0.358547	2.91288	4.30301	3.08163	0.970958	1.43434	1.02721
ENSG00000226710	SNHG32	small nucleolar RNA host gene 32	NA	ENST00000423640.6	2.23643e-25	4.02041e-22	132.147	63.6103	7	7.75109	1.39239	0.00966065	1.10631	0.0996416	1.10631	0.207395	1.41337	1.29211	0.351703	1.94011	2.01121	0.250465	1.66664	1.16452	0	0	0	-0.277599	-0.392002	-0.35358	-0.358547	2.91288	4.30301	3.08163	0.970958	1.43434	1.02721
ENSG00000103257	SLC7A5	solute carrier family 7 member 5	TRUE	ENST00000261622.5	2.30617e-25	4.04043e-22	132.084	18.6179	7	13.7573	0.467741	0.000658852	0.325971	0.0572819	0.325971	0.224982	1.03536	0.933343	0.352102	1.28906	1.17032	0.345863	1.21192	0.957626	0	0	0	-0.485743	-0.381148	-0.34455	-0.374676	2.19368	2.81148	2.51541	0.731227	0.937162	0.83847
ENSG00000124486	USP9X	ubiquitin specific peptidase 9 X-linked	TRUE	ENST00000378308.7	2.33571e-25	4.04043e-22	132.057	9.99865	7	13.8558	0.174653	0.00032719	0.175088	0.0573413	0.175088	-0.259662	-0.543052	-0.580144	-0.313926	-0.499955	-0.480768	-0.497032	-0.923642	-0.90255	0	0	0	0.00981375	-0.013509	-0.0959686	-0.0244974	1.38286	1.29465	2.32322	-0.460952	-0.431549	-0.774408
ENSG00000164151	ICE1	interactor of little elongation complex ELL subunit 1	NA	ENST00000505464.1	2.76449e-25	4.62754e-22	131.707	48.4899	7	7.66259	0.895052	0.0137859	0.836914	0.101395	0.836914	0.31109	1.12273	1.47519	0.250211	0.746672	1.09986	0.464649	1.53199	1.83673	0	0	0	0.0866728	0.0554071	0.00797489	-0.000853544	2.90902	2.09675	3.83337	0.969673	0.698916	1.27779
ENSG00000145794	MEGF10	multiple EGF like domains 10	TRUE	ENST00000503335.7	2.77606e-25	4.62754e-22	131.698	15.404	7	10.8782	0.279118	0.00676664	0.263479	0.0651599	0.263479	-0.131332	-0.414737	-0.442965	-0.200106	-0.318151	-0.327696	-0.349709	-0.583361	-0.597097	0	0	0	0.213147	0.249129	0.239404	0.242883	0.989035	0.845954	1.53017	-0.329678	-0.281985	-0.510056
ENSG00000115464	USP34	ubiquitin specific peptidase 34	TRUE	ENST00000398571.7	3.64072e-25	5.96051e-22	131.135	9.43637	7	12.9195	0.168897	0.00035059	0.1652	0.0576255	0.1652	-0.318597	-0.579376	-0.528919	-0.285909	-0.363633	-0.323946	-0.402802	-0.809889	-0.677123	0	0	0	0.111244	0.102906	-0.0209893	0.0819733	1.42689	0.973488	1.88981	-0.475631	-0.324496	-0.629938
ENSG00000165416	SUGT1	SGT1 homolog, MIS12 kinetochore complex assembly cochaperone	TRUE	ENST00000310528.9	3.97142e-25	6.38785e-22	130.954	15.1042	7	10.5109	0.293767	0.00182545	0.263161	0.0676554	0.263161	-0.125775	-0.305695	-0.325961	-0.120256	-0.216731	-0.181993	-0.23761	-0.444403	-0.449204	0	0	0	0.109537	0.105449	0.0457281	0.0839181	0.757431	0.51898	1.13122	-0.252477	-0.172993	-0.377072
ENSG00000175197	DDIT3	DNA damage inducible transcript 3	NA	ENST00000547303.5	4.0489e-25	6.40019e-22	130.914	84.4751	7	9.12769	1.52256	0.0262771	1.45574	0.0807769	1.45574	0.817141	1.98894	2.2393	0.891842	2.43793	2.49758	0.813657	2.4693	2.30534	0	0	0	0.017611	-0.0353543	-0.060956	0.057866	5.04538	5.82735	5.58829	1.68179	1.94245	1.86276
ENSG00000128272	ATF4	activating transcription factor 4	TRUE	ENST00000674920.3	6.11262e-25	9.4986e-22	130.058	19.2761	7	13.3467	0.441192	0.000269712	0.337908	0.0572604	0.337908	0.291553	1.04192	1.31516	0.502137	1.28299	1.38291	0.447192	1.29971	1.26217	0	0	0	-0.112527	-0.12147	-0.130442	-0.0762236	2.64864	3.16805	3.00906	0.88288	1.05602	1.00302
ENSG00000131013	PPIL4	peptidylprolyl isomerase like 4	TRUE	ENST00000253329.3	6.28758e-25	9.60763e-22	129.999	15.5531	7	10.1309	0.278559	0.00202843	0.270833	0.0706656	0.270833	-0.311736	-0.671841	-0.733188	-0.221041	-0.486646	-0.622575	-0.419264	-0.806012	-0.956578	0	0	0	0.0499296	0.0333557	-0.0128466	0.0537517	1.71677	1.33026	2.18185	-0.572255	-0.443421	-0.727285
ENSG00000050748	MAPK9	mitogen-activated protein kinase 9	NA	ENST00000425491.6	6.49908e-25	9.76801e-22	129.93	33.1266	7	8.16674	0.621283	0.024071	0.557097	0.0926071	0.557097	0.356131	0.883554	0.812056	0.29889	0.86561	0.998172	0.469635	0.62051	0.630808	0	0	0	0.0705726	-0.00129391	-0.00861089	-0.204393	2.05174	2.16267	1.72095	0.683913	0.72089	0.573651
ENSG00000111012	CYP27B1	cytochrome P450 family 27 subfamily B member 1	NA	ENST00000547451.1	7.30541e-25	1.08028e-21	129.687	40.5007	7	7.61324	0.704486	0.0231645	0.687374	0.102419	0.687374	-0.944731	-0.980224	-1.26895	-0.699236	-0.582928	-0.810162	-0.893327	-0.781006	-1.23155	0	0	0	-0.367486	-0.147911	-0.199966	0.054689	3.19391	2.09233	2.90588	-1.06464	-0.697442	-0.968627
ENSG00000162772	ATF3	activating transcription factor 3	NA	ENST00000465155.5	7.70804e-25	1.12173e-21	129.576	37.5381	7	7.77083	0.748164	0.0162253	0.642339	0.0992642	0.642339	0.173522	0.963627	0.891461	0.281016	0.791123	0.80588	0.366316	1.39445	1.35892	0	0	0	0.042826	0.062259	0.0635722	0.00302476	2.02861	1.87802	3.11969	0.676203	0.626006	1.0399
ENSG00000187231	SESTD1	SEC14 and spectrin domain containing 1	TRUE	ENST00000428443.8	9.62797e-25	1.37924e-21	129.113	20.7211	7	10.3652	0.391542	0.00242065	0.361108	0.0687568	0.361108	-0.146608	-0.301518	-0.359717	-0.0913087	-0.204214	-0.251553	-0.206127	-0.524418	-0.60914	0	0	0	0.16205	0.176394	0.102611	0.129232	0.807843	0.547076	1.33968	-0.269281	-0.182359	-0.446562
ENSG00000140105	WARS1	tryptophanyl-tRNA synthetase 1	NA	ENST00000557094.5	1.00004e-24	1.402e-21	129.035	137.908	7	8.06385	2.68622	0.0431471	2.37629	0.0941878	2.37629	0.58169	2.73209	3.02198	0.677446	3.15747	3.4255	0.46392	2.66373	2.48174	0	0	0	-0.0631962	0.207404	-0.165511	-0.226763	6.33576	7.26041	5.60939	2.11192	2.42014	1.8698
ENSG00000151012	SLC7A11	solute carrier family 7 member 11	TRUE	ENST00000280612.9	1.00927e-24	1.402e-21	129.015	52.4052	7	10.1433	1.07932	0.00235345	0.917037	0.0705598	0.917037	0.168361	1.03455	1.03684	0.301046	1.45949	1.37024	0.0980467	0.872994	0.73707	0	0	0	0.0385388	0.0145854	-0.0229806	-0.0192969	2.23976	3.13078	1.70811	0.746585	1.04359	0.56937
ENSG00000151834	GABRA2	gamma-aminobutyric acid type A receptor subunit alpha2	NA	ENST00000540012.5	1.0505e-24	1.42627e-21	128.932	256.432	7	4.02781	4.43458	0.389583	4.10923	0.360162	4.10923	0.108382	0.14171	0.121761	0.104001	0.140971	0.125553	0.0843971	0.164552	0.131667	0	0	0	0.0942345	0.105686	0.116311	0.0956474	0.371854	0.370525	0.380616	0.123951	0.123508	0.126872
ENSG00000136826	KLF4	Kruppel like factor 4	TRUE	ENST00000374672.5	1.05785e-24	1.42627e-21	128.918	23.1828	7	9.72539	0.482347	0.00495049	0.401766	0.0743975	0.401766	0.316205	0.941832	0.867707	0.360113	1.10629	1.03825	0.277241	1.10595	0.956026	0	0	0	-0.119588	-0.120743	-0.0529614	-0.115998	2.12574	2.50465	2.33921	0.708581	0.834884	0.779738
ENSG00000083642	PDS5B	PDS5 cohesin associated factor B	TRUE	ENST00000315596.15	1.13605e-24	1.50949e-21	128.769	11.0959	7	11.1767	0.187949	0.00309722	0.191568	0.0634113	0.191568	-0.235237	-0.417507	-0.468339	-0.17328	-0.279812	-0.203542	-0.440673	-0.606097	-0.539271	0	0	0	0.118914	0.172514	0.10201	0.176517	1.12108	0.656635	1.58604	-0.373694	-0.218878	-0.52868
ENSG00000164506	STXBP5	syntaxin binding protein 5	TRUE	ENST00000367481.7	1.1715e-24	1.53436e-21	128.705	20.9041	7	10.1989	0.394954	0.00299376	0.363744	0.0700934	0.363744	-0.15388	-0.430927	-0.452809	-0.120671	-0.227244	-0.195756	-0.336726	-0.680655	-0.609712	0	0	0	0.0797911	0.0160519	-0.0318359	0.0280628	1.03761	0.543671	1.62709	-0.345872	-0.181224	-0.542365
ENSG00000153714	LURAP1L	leucine rich adaptor protein 1 like	TRUE	ENST00000319264.4	1.3181e-24	1.70206e-21	128.46	73.5344	7	6.13214	1.39642	0.0440467	1.24603	0.144324	1.24603	0.0524872	0.314036	0.519475	0.0741119	0.4311	0.614269	0.0565179	0.39898	0.569197	0	0	0	-0.033013	0.000603288	-0.0122752	-0.0469924	0.885999	1.11948	1.02469	0.295333	0.37316	0.341565
ENSG00000159200	RCAN1	regulator of calcineurin 1	NA	ENST00000381132.6	1.58812e-24	2.02225e-21	128.073	56.1471	7	10.6337	1.20497	0.00780578	0.977232	0.0667774	0.977232	0.360689	1.48726	2.14278	0.48856	1.58814	1.76589	0.351209	1.99474	2.36538	0	0	0	0.0020318	-0.0313275	-0.0713055	-0.103834	3.99073	3.84258	4.71133	1.33024	1.28086	1.57044
ENSG00000087074	PPP1R15A	protein phosphatase 1 regulatory subunit 15A	TRUE	ENST00000200453.6	1.67989e-24	2.10954e-21	127.956	54.2005	7	11.7904	1.08846	0.000797364	0.950089	0.0605481	0.950089	0.374247	1.50037	1.91566	0.39504	1.72739	2.02179	0.394239	2.0314	2.54002	0	0	0	-0.136153	-0.178883	-0.218189	-0.157789	3.79027	4.14422	4.96565	1.26342	1.38141	1.65522
ENSG00000162772	ATF3	activating transcription factor 3	TRUE	ENST00000341491.9	1.70269e-24	2.10954e-21	127.928	23.8617	7	10.2885	0.518992	0.00272139	0.415904	0.0693624	0.415904	0.313112	1.059	1.16348	0.543209	1.2208	1.26509	0.347636	1.22552	1.51927	0	0	0	0.0192681	0.0122424	-0.0582446	-0.0533578	2.53558	3.0291	3.09242	0.845195	1.0097	1.03081
ENSG00000134444	RELCH	RAB11 binding and LisH domain, coiled-coil and HEAT repeat containing	NA	ENST00000256858.10	2.02042e-24	2.46981e-21	127.572	14.4664	7	9.77944	0.255766	0.00787645	0.245919	0.0738674	0.245919	-0.150466	-0.378663	-0.287762	-0.120758	-0.302255	-0.162394	-0.358906	-0.630883	-0.580015	0	0	0	0.0880616	0.0273757	0.055625	0.0989942	0.816891	0.585407	1.5698	-0.272297	-0.195136	-0.523268
ENSG00000144848	ATG3	autophagy related 3	NA	ENST00000402314.6	2.0536e-24	2.47734e-21	127.538	52.3383	7	8.73425	1.00858	0.0102863	0.90793	0.0851854	0.90793	0.248159	1.08631	1.3198	0.102891	0.851441	1.17123	0.319118	1.25841	1.50438	0	0	0	0.0291728	0.0397618	0.0803111	0.0087624	2.65427	2.12557	3.08191	0.884756	0.708522	1.0273
ENSG00000182199	SHMT2	serine hydroxymethyltransferase 2	NA	ENST00000414700.7	2.12304e-24	2.52786e-21	127.469	48.4176	7	13.2449	1.00994	0.00369147	0.845741	0.0573115	0.845741	0.406032	1.5706	1.86196	0.524171	2.13051	2.42818	0.364639	1.63594	1.73008	0	0	0	-0.291283	-0.293505	-0.160941	-0.23166	3.83858	5.08286	3.73066	1.27953	1.69429	1.24355
ENSG00000066739	ATG2B	autophagy related 2B	TRUE	ENST00000359933.6	2.48168e-24	2.917e-21	127.144	9.13068	7	11.8152	0.165615	0.00070372	0.159484	0.0604521	0.159484	-0.177031	-0.386244	-0.359696	-0.192427	-0.236919	-0.248116	-0.322469	-0.606218	-0.5501	0	0	0	0.129343	0.0882774	-0.00882668	0.0111796	0.922971	0.677462	1.47879	-0.307657	-0.225821	-0.492929
ENSG00000171862	PTEN	phosphatase and tensin homolog	TRUE	ENST00000371953.8	3.21022e-24	3.72556e-21	126.608	36.4497	7	9.7277	0.710034	0.00446717	0.635001	0.0743747	0.635001	-0.176928	-0.522988	-0.566413	-0.0901351	-0.382935	-0.384032	-0.305182	-0.712993	-0.728751	0	0	0	0.0912292	-0.0105298	0.00983259	0.0394616	1.26633	0.857103	1.74693	-0.42211	-0.285701	-0.582308
ENSG00000070214	SLC44A1	solute carrier family 44 member 1	TRUE	ENST00000374720.8	3.74736e-24	4.29456e-21	126.287	13.5335	7	11.9639	0.27184	0.00075501	0.236675	0.0599075	0.236675	-0.230623	-0.453702	-0.502215	-0.282048	-0.458775	-0.393439	-0.251924	-0.746228	-0.705053	0	0	0	0.222663	0.181391	0.162716	0.221939	1.18654	1.13426	1.70321	-0.395513	-0.378088	-0.567735
ENSG00000230183	CNOT6LP1	CNOT6L pseudogene 1	TRUE	ENST00000559681.1	3.83839e-24	4.30742e-21	126.237	71.271	7	6.38999	1.31354	0.0332316	1.21714	0.1339	1.21714	0.101083	0.762528	0.819694	0.259755	0.950447	1.07055	0.199259	0.856481	0.610956	0	0	0	-0.0640887	-0.0219615	-0.0440105	-0.065962	1.6833	2.28076	1.6667	0.561101	0.760252	0.555566
ENSG00000075151	EIF4G3	eukaryotic translation initiation factor 4 gamma 3	NA	ENST00000634778.1	3.85253e-24	4.30742e-21	126.229	43.7522	7	7.13388	0.766662	0.0184658	0.749117	0.113459	0.749117	0.152607	0.708629	0.998971	0.112889	0.356096	0.717637	0.369939	1.10329	1.48036	0	0	0	-0.00196244	0.0628571	0.0244927	-0.0195094	1.86021	1.18662	2.95359	0.620069	0.39554	0.98453
ENSG00000117632	STMN1	stathmin 1	NA	ENST00000513116.1	4.07142e-24	4.4973e-21	126.114	66.9283	7	5.20064	1.25655	0.0835348	1.09065	0.202273	1.09065	0.134758	0.308268	0.320997	0.0697693	0.112567	0.140609	0.181118	0.586442	0.65162	0	0	0	-0.00593502	-0.0192685	-0.0298956	-0.0100531	0.764023	0.322945	1.41918	0.254674	0.107648	0.47306
ENSG00000078269	SYNJ2	synaptojanin 2	TRUE	ENST00000355585.9	4.15808e-24	4.53835e-21	126.07	15.3619	7	10.996	0.266966	0.00290567	0.266602	0.0644409	0.266602	-0.0976156	-0.332858	-0.498315	-0.0258766	-0.0988792	-0.205648	-0.361013	-0.759802	-0.800106	0	0	0	0.0291403	0.0329491	-0.00125049	0.00210947	0.928789	0.330403	1.92092	-0.309596	-0.110134	-0.640307
ENSG00000137770	CTDSPL2	CTD small phosphatase like 2	TRUE	ENST00000260327.9	4.30353e-24	4.64183e-21	125.999	15.6366	7	11.1581	0.279168	0.00398752	0.270339	0.0635133	0.270339	0.0120282	-0.129058	-0.376044	-0.00998421	-0.0219347	-0.11037	-0.0735954	-0.370667	-0.652502	0	0	0	0.470522	0.477664	0.44573	0.505176	0.51713	0.142289	1.09676	-0.164358	-0.0474297	-0.365588
ENSG00000143815	LBR	lamin B receptor	TRUE	ENST00000272163.9	4.58393e-24	4.88678e-21	125.867	14.0045	7	13.0562	0.265704	0.000347814	0.245345	0.0574656	0.245345	-0.242308	-0.69342	-0.841554	-0.212311	-0.630059	-0.752977	-0.404954	-1.1004	-1.17744	0	0	0	0.0105069	-0.0361253	-0.0656483	0.0252775	1.77728	1.59535	2.68279	-0.592428	-0.531782	-0.894265
ENSG00000156162	DPY19L4	dpy-19 like 4	TRUE	ENST00000414645.6	4.83046e-24	5.07812e-21	125.758	10.6482	7	10.2755	0.191509	0.00205177	0.184759	0.0694668	0.184759	-0.110281	-0.234579	-0.224321	-0.147013	-0.263424	-0.134434	-0.148415	-0.372882	-0.334097	0	0	0	0.397473	0.32869	0.276104	0.343794	0.569181	0.544871	0.855394	-0.189727	-0.181624	-0.285131
ENSG00000117616	RSRP1	arginine and serine rich protein 1	TRUE	ENST00000243189.12	4.87418e-24	5.07812e-21	125.739	56.0527	7	7.27885	0.934741	0.0866098	0.896771	0.110098	0.896771	0.182359	0.53448	0.879084	0.0875161	0.220654	0.390805	0.528353	1.18472	1.71656	0	0	0	-0.117297	-0.0935678	0.0395806	-0.257996	1.59592	0.698975	3.42963	0.531974	0.232992	1.14321
ENSG00000064651	SLC12A2	solute carrier family 12 member 2	TRUE	ENST00000262461.7	5.1387e-24	5.21536e-21	125.629	14.304	7	10.8432	0.262347	0.00418587	0.246762	0.0653809	0.246762	-0.26549	-0.531114	-0.541505	-0.261116	-0.419627	-0.364042	-0.379903	-0.766052	-0.673514	0	0	0	0.0276053	0.0666883	0.0481714	0.131619	1.33811	1.04478	1.81947	-0.446036	-0.348261	-0.606489
ENSG00000280477	RASA3	RAS p21 protein activator 3	TRUE	ENST00000630618.2	5.17657e-24	5.21536e-21	125.614	15.0017	7	9.8972	0.27337	0.00115862	0.262029	0.0727478	0.262029	-0.187938	-0.455607	-0.412884	-0.0533056	-0.323618	-0.230565	-0.395126	-0.83986	-0.68937	0	0	0	-0.000869044	0.00943935	0.00236795	0.0436433	1.05643	0.607489	1.92436	-0.352143	-0.202496	-0.641452
ENSG00000185989	RASA3	RAS p21 protein activator 3	TRUE	ENST00000334062.8	5.17657e-24	5.21536e-21	125.614	15.0017	7	9.8972	0.27337	0.00115862	0.262029	0.0727478	0.262029	-0.187938	-0.455607	-0.412884	-0.0533056	-0.323618	-0.230565	-0.395126	-0.83986	-0.68937	0	0	0	-0.000869044	0.00943935	0.00236795	0.0436433	1.05643	0.607489	1.92436	-0.352143	-0.202496	-0.641452
ENSG00000111981	ULBP1	UL16 binding protein 1	TRUE	ENST00000229708.4	5.47822e-24	5.45929e-21	125.496	32.6275	7	8.77245	0.729778	0.00546914	0.566944	0.0847413	0.566944	0.203678	0.785337	0.960225	0.275067	1.10591	1.16192	0.18005	0.920075	0.698674	0	0	0	0.0549307	0.0138093	0.00249454	-0.0189222	1.94924	2.54289	1.7988	0.649747	0.847631	0.5996
ENSG00000106105	GARS1	glycyl-tRNA synthetase 1	NA	ENST00000675587.1	5.72717e-24	5.62202e-21	125.404	112.276	7	7.81785	2.08251	0.0632683	1.90649	0.0983851	1.90649	0.226108	0.930722	1.20561	0.180142	0.818677	1.0033	0.175976	1.64769	1.6236	0	0	0	-0.0875993	-0.0501526	-0.0925494	-0.0789765	2.36244	2.00212	3.44727	0.787479	0.667373	1.14909
ENSG00000115084	SLC35F5	solute carrier family 35 member F5	TRUE	ENST00000245680.7	5.76416e-24	5.62202e-21	125.39	16.6907	7	11.5043	0.308139	0.00107976	0.29174	0.0617641	0.29174	-0.193757	-0.494977	-0.570236	-0.214417	-0.390224	-0.408617	-0.3478	-0.801949	-0.917678	0	0	0	0.0189195	0.0178554	-0.0320584	0.0430474	1.25897	1.01326	2.06743	-0.419657	-0.337753	-0.689142
ENSG00000157500	APPL1	adaptor protein, phosphotyrosine interacting with PH domain and leucine zipper 1	TRUE	ENST00000288266.8	6.60085e-24	6.37031e-21	125.108	10.6473	7	12.2401	0.192249	0.000670601	0.186124	0.0590344	0.186124	-0.256592	-0.458888	-0.604056	-0.201779	-0.430837	-0.446676	-0.331508	-0.782698	-0.893505	0	0	0	0.041381	0.0623598	0.0393958	0.0748735	1.31954	1.07929	2.00771	-0.439845	-0.359764	-0.669237
ENSG00000128585	MKLN1	muskelin 1	TRUE	ENST00000352689.11	6.97538e-24	6.66163e-21	124.993	9.27874	7	11.2749	0.16783	0.00142494	0.16136	0.0628884	0.16136	-0.202461	-0.24921	-0.234945	-0.15014	-0.12966	-0.0830759	-0.355076	-0.475969	-0.588421	0	0	0	0.0775756	0.0593039	-0.015927	0.0656612	0.686616	0.362875	1.41947	-0.228872	-0.120958	-0.473155
ENSG00000004897	CDC27	cell division cycle 27	TRUE	ENST00000066544.8	7.27002e-24	6.87145e-21	124.907	10.2331	7	13.1149	0.205213	0.000467144	0.17906	0.0574094	0.17906	-0.241546	-0.58301	-0.633813	-0.24316	-0.518104	-0.574289	-0.318331	-0.919921	-0.858944	0	0	0	0.070945	0.0687182	0.0409694	0.0609042	1.45837	1.33555	2.0972	-0.486123	-0.445184	-0.699066
ENSG00000198265	HELZ	helicase with zinc finger	TRUE	ENST00000358691.10	7.42553e-24	6.94681e-21	124.863	16.6484	7	11.7058	0.298355	0.00114113	0.290936	0.0608864	0.290936	-0.196025	-0.379938	-0.496039	-0.201371	-0.204447	-0.25036	-0.37962	-0.717981	-0.83447	0	0	0	0.0857762	0.0598852	-0.0272335	0.0371227	1.072	0.656178	1.93207	-0.357334	-0.218726	-0.644024
ENSG00000185437	SH3BGR	SH3 domain binding glutamate rich protein	TRUE	ENST00000333634.10	8.01109e-24	7.41892e-21	124.705	104.605	7	8.92799	2.2487	0.00875997	1.82642	0.082976	1.82642	0.239324	1.93765	2.37806	0.328184	2.63711	2.90598	0.265398	2.05562	2.20635	0	0	0	-0.278785	-0.132943	-0.272373	-0.357807	4.55504	5.87128	4.52737	1.51835	1.95709	1.50912
ENSG00000139734	DIAPH3	diaphanous related formin 3	TRUE	ENST00000400324.9	8.12155e-24	7.446e-21	124.676	56.3775	7	11.0001	1.09693	0.00465408	0.984425	0.0644162	0.984425	-0.372618	-1.30961	-1.43375	-0.327267	-1.05181	-1.03762	-0.612676	-1.72008	-1.86264	0	0	0	0.0260943	-0.0194014	-0.0296701	0.0676973	3.11598	2.4167	4.19539	-1.03866	-0.805568	-1.39846
ENSG00000116285	ERRFI1	ERBB receptor feedback inhibitor 1	NA	ENST00000469499.5	8.89404e-24	8.03163e-21	124.487	42.4743	7	9.04284	0.758711	0.0201621	0.725002	0.0817049	0.725002	0.220539	1.41932	1.45491	-0.1163	0.721415	0.564116	0.832261	2.08647	2.18946	0	0	0	-0.0160345	0.071774	-0.0149952	-0.0920792	3.09477	1.40183	5.10819	1.03159	0.389744	1.70273
ENSG00000188559	RALGAPA2	Ral GTPase activating protein catalytic subunit alpha 2	TRUE	ENST00000202677.12	8.93552e-24	8.03163e-21	124.478	16.2016	7	10.2075	0.307887	0.00406199	0.280177	0.0700219	0.280177	-0.208657	-0.51295	-0.428706	-0.199084	-0.442832	-0.291118	-0.28432	-0.642103	-0.54447	0	0	0	0.0292229	-0.0217315	-0.00691805	0.0319086	1.15031	0.933033	1.47089	-0.383438	-0.311011	-0.490298
ENSG00000188529	SRSF10	serine and arginine rich splicing factor 10	NA	ENST00000343255.9	9.47951e-24	8.43787e-21	124.355	20.7437	7	10.4248	0.374814	0.00360152	0.360323	0.0682985	0.360323	-0.140023	-0.453829	-0.5969	-0.0197678	-0.468102	-0.438592	-0.4093	-0.963246	-1.04498	0	0	0	0.262428	0.22359	0.195179	0.210679	1.19075	0.926462	2.41753	-0.396918	-0.308821	-0.805842
ENSG00000128731	HERC2	HECT and RLD domain containing E3 ubiquitin protein ligase 2	TRUE	ENST00000261609.13	1.02831e-23	9.06512e-21	124.185	13.1032	7	12.1356	0.236152	0.000838327	0.229043	0.0593438	0.229043	-0.238857	-0.623118	-0.516511	-0.268022	-0.405692	-0.35017	-0.419665	-0.87486	-0.671126	0	0	0	0.0360689	0.0470811	-0.101728	0.0325923	1.37849	1.02388	1.96565	-0.459495	-0.341294	-0.655217
ENSG00000111799	COL12A1	collagen type XII alpha 1 chain	TRUE	ENST00000322507.13	1.03853e-23	9.06806e-21	124.164	44.7693	7	10.0876	0.805423	0.0108564	0.77457	0.071038	0.77457	-0.243159	-0.533659	-0.611115	-0.233445	-0.574696	-0.543974	-0.281815	-0.683182	-0.576288	0	0	0	0.207365	0.210976	0.0725692	0.270091	1.38793	1.35211	1.54128	-0.462644	-0.450705	-0.513762
ENSG00000156299	TIAM1	TIAM Rac1 associated GEF 1	TRUE	ENST00000286827.7	1.18385e-23	1.02394e-20	123.892	13.9948	7	9.85934	0.286317	0.00452117	0.241001	0.0731025	0.241001	-0.136054	-0.313544	-0.241657	-0.126848	-0.203052	-0.12439	-0.292877	-0.578964	-0.477368	0	0	0	0.076096	0.0836742	0.0335789	0.0785506	0.691255	0.454289	1.34921	-0.230418	-0.15143	-0.449736
ENSG00000100532	CGRRF1	cell growth regulator with ring finger domain 1	NA	ENST00000556216.5	1.25648e-23	1.07661e-20	123.768	56.3025	7	7.24232	1.11932	0.0835684	0.904195	0.110945	0.904195	0.163576	0.871961	0.970101	0.207147	0.720201	0.786619	0.311209	1.05096	1.16944	0	0	0	-0.000882725	-0.0708982	-0.0353303	0.0143379	2.00564	1.71397	2.53161	0.668546	0.571322	0.843871
ENSG00000066933	MYO9A	myosin IXA	TRUE	ENST00000356056.10	1.58998e-23	1.34974e-20	123.277	12.6955	7	10.456	0.219382	0.00427526	0.218452	0.068063	0.218452	-0.116984	-0.203273	-0.196732	-0.118495	-0.0417324	0.00643458	-0.291807	-0.440634	-0.40997	0	0	0	0.123154	0.0767143	-0.0147953	0.060837	0.516989	0.166662	1.14241	-0.17233	-0.0512644	-0.380804
ENSG00000088930	XRN2	5'-3' exoribonuclease 2	TRUE	ENST00000377191.5	2.0085e-23	1.68939e-20	122.791	11.3933	7	13.3855	0.230784	0.000193416	0.199689	0.0572468	0.199689	-0.287577	-0.873586	-0.761333	-0.310994	-0.791501	-0.809869	-0.397872	-1.15631	-0.875697	0	0	0	-0.0212714	-0.0451172	-0.0443041	-0.0252994	1.9225	1.91236	2.42988	-0.640832	-0.637454	-0.809959
ENSG00000133639	BTG1	BTG anti-proliferation factor 1	TRUE	ENST00000256015.5	2.09268e-23	1.74419e-20	122.705	10.374	7	10.9436	0.218915	0.00141255	0.180587	0.0647559	0.180587	0.153017	0.415167	0.636469	0.163505	0.532646	0.715464	0.237537	0.766124	1.07934	0	0	0	-0.124976	-0.0293725	-0.0414329	-0.0940156	1.20465	1.41161	2.083	0.401551	0.470538	0.694333
ENSG00000110075	PPP6R3	protein phosphatase 6 regulatory subunit 3	TRUE	ENST00000393800.7	2.26015e-23	1.8668e-20	122.545	15.0285	7	12.5301	0.268517	0.00261424	0.261044	0.0583068	0.261044	-0.185955	-0.531106	-0.540529	-0.186597	-0.41481	-0.378065	-0.406266	-1.08458	-1.12388	0	0	0	0.162569	0.104524	0.121953	0.173364	1.25759	0.979472	2.61473	-0.419197	-0.326491	-0.871578
ENSG00000125885	MCM8	minichromosome maintenance 8 homologous recombination repair factor	TRUE	ENST00000610722.4	2.33107e-23	1.90819e-20	122.48	14.2801	7	10.2147	0.292055	0.00359665	0.246932	0.0699627	0.246932	-0.22808	-0.373962	-0.363696	-0.209623	-0.356528	-0.268544	-0.195717	-0.479507	-0.455176	0	0	0	0.231069	0.193762	0.110864	0.226739	0.965737	0.834695	1.1304	-0.321912	-0.278232	-0.3768
ENSG00000205060	SLC35B4	solute carrier family 35 member B4	TRUE	ENST00000378509.9	2.55175e-23	2.07035e-20	122.292	12.4121	7	11.0204	0.231251	0.00125879	0.216497	0.0642967	0.216497	-0.168556	-0.384676	-0.480036	-0.125736	-0.333597	-0.324842	-0.312251	-0.701143	-0.805045	0	0	0	0.0390732	0.0295192	-0.0346898	0.0195042	1.03327	0.784176	1.81844	-0.344423	-0.261392	-0.606146
ENSG00000096063	SRPK1	SRSF protein kinase 1	TRUE	ENST00000373825.7	2.87527e-23	2.3104e-20	122.043	50.8501	7	12.0031	0.973382	0.0029752	0.889132	0.0597727	0.889132	-0.316644	-1.36321	-1.45944	-0.177196	-0.988513	-1.06595	-0.600738	-2.10563	-2.05	0	0	0	0.111069	0.0397008	0.00840957	0.0517815	3.13929	2.23166	4.75636	-1.04643	-0.743888	-1.58545
ENSG00000112081	SRSF3	serine and arginine rich splicing factor 3	NA	ENST00000477442.6	2.89801e-23	2.3104e-20	122.027	54.5177	7	7.5567	1.13172	0.0481093	0.908342	0.103636	0.908342	0.229294	1.13312	1.17687	0.276012	1.01733	0.634064	0.542035	1.75019	1.52074	0	0	0	-0.245641	-0.131108	-0.424283	-0.237854	2.53928	1.92741	3.81297	0.846428	0.642469	1.27099
ENSG00000101596	SMCHD1	structural maintenance of chromosomes flexible hinge domain containing 1	TRUE	ENST00000320876.11	3.05797e-23	2.4169e-20	121.915	9.99009	7	12.0532	0.181785	0.0010975	0.174167	0.0596057	0.174167	-0.143655	-0.518949	-0.411467	-0.129774	-0.393111	-0.281112	-0.279728	-0.819751	-0.674181	0	0	0	0.151464	0.135124	0.0460482	0.0951654	1.07407	0.803997	1.77366	-0.358023	-0.267999	-0.59122
ENSG00000101752	MIB1	MIB E3 ubiquitin protein ligase 1	TRUE	ENST00000261537.7	3.20663e-23	2.50098e-20	121.816	15.686	7	12.3876	0.274598	0.00054562	0.274647	0.0586404	0.274647	-0.209688	-0.573234	-0.683471	-0.19722	-0.285391	-0.351929	-0.334872	-0.879407	-1.02268	0	0	0	0.107611	0.0668487	0.0176936	0.07868	1.46639	0.83454	2.23696	-0.488798	-0.27818	-0.745652
ENSG00000163946	TASOR	transcription activation suppressor	TRUE	ENST00000683822.1	3.24417e-23	2.50098e-20	121.791	22.3782	7	11.11	0.41167	0.00564044	0.38696	0.0637808	0.38696	-0.190006	-0.554588	-0.563823	-0.136201	-0.313788	-0.234001	-0.298105	-0.780526	-0.830915	0	0	0	0.273108	0.272503	0.229379	0.295442	1.30842	0.683989	1.90955	-0.436139	-0.227996	-0.636515
ENSG00000109133	TMEM33	transmembrane protein 33	TRUE	ENST00000504986.6	3.25263e-23	2.50098e-20	121.786	16.8479	7	12.5175	0.30471	0.00107423	0.294502	0.0583343	0.294502	-0.244687	-0.709704	-0.845011	-0.18167	-0.684954	-0.803019	-0.407684	-1.11207	-1.20748	0	0	0	-0.0473787	-0.0699934	-0.126294	-0.101527	1.7994	1.66964	2.72723	-0.599801	-0.556548	-0.909075
ENSG00000197594	ENPP1	ectonucleotide pyrophosphatase/phosphodiesterase 1	TRUE	ENST00000647893.1	3.27347e-23	2.50098e-20	121.773	26.3238	7	11.1349	0.530974	0.00182723	0.459994	0.0636414	0.459994	-0.270383	-0.781468	-0.819841	-0.296417	-0.769429	-0.891066	-0.299533	-1.08596	-1.01561	0	0	0	0.017061	0.0752302	0.0288523	0.0344261	1.87169	1.95691	2.4011	-0.623897	-0.652304	-0.800367
ENSG00000166912	MTMR10	myotubularin related protein 10	TRUE	ENST00000435680.6	3.51099e-23	2.63345e-20	121.627	16.9405	7	9.63933	0.319399	0.00910566	0.288096	0.0752632	0.288096	-0.203747	-0.351596	-0.456256	-0.146952	-0.131254	-0.204043	-0.35357	-0.612526	-0.61255	0	0	0	0.0427336	0.0719039	0.0310648	0.0535361	1.0116	0.482249	1.57865	-0.337199	-0.16075	-0.526215
ENSG00000174444	RPL4	ribosomal protein L4	NA	ENST00000567229.5	3.53021e-23	2.63345e-20	121.615	41.9467	7	10.0063	0.780233	0.0125694	0.723337	0.0717534	0.723337	0.276701	1.07011	1.44522	0.0917131	0.715485	0.936896	0.466604	2.01896	2.30043	0	0	0	-0.0910219	-0.135849	0.0212557	-0.0271991	2.79204	1.74409	4.78599	0.930679	0.581365	1.59533
ENSG00000166471	TMEM41B	transmembrane protein 41B	TRUE	ENST00000528080.6	3.53303e-23	2.63345e-20	121.614	74.3147	7	10.2443	1.45532	0.114495	1.18927	0.0697195	1.18927	-0.648032	-1.44607	-1.38828	-0.4368	-1.26786	-1.18915	-0.93737	-1.90448	-1.61629	0	0	0	0.143865	0.0843842	0.033317	0.169626	3.48238	2.89381	4.45814	-1.16079	-0.964604	-1.48605
ENSG00000113448	PDE4D	phosphodiesterase 4D	NA	ENST00000515011.5	3.63967e-23	2.69106e-20	121.552	21.5848	7	8.65677	0.460127	0.0134544	0.365226	0.0861016	0.365226	0.14345	0.88299	0.718549	0.255321	0.877862	0.776893	0.254429	1.20697	0.701909	0	0	0	-0.217008	-0.0542585	-0.108897	-0.0835436	1.74499	1.91008	2.16331	0.581663	0.636692	0.721103
ENSG00000111012	CYP27B1	cytochrome P450 family 27 subfamily B member 1	NA	ENST00000552186.1	4.04396e-23	2.9427e-20	121.332	26.1427	7	7.61031	0.443573	0.0130221	0.445621	0.102481	0.445621	-1.02648	-0.91363	-1.40297	-0.682861	-0.532061	-0.783848	-0.398808	-0.141344	-0.589466	0	0	0	-0.0907002	-0.0388947	0.224096	0.144829	3.34308	1.99877	1.12962	-1.11436	-0.666257	-0.376539
ENSG00000166986	MARS1	methionyl-tRNA synthetase 1	NA	ENST00000547665.5	4.06746e-23	2.9427e-20	121.32	51.4841	7	8.88152	0.993278	0.0089606	0.89427	0.0834971	0.89427	0.346811	1.87728	1.94659	0.278568	1.33589	1.21891	0.551832	2.67507	2.49839	0	0	0	0.00585605	0.0595635	0.156797	0.115769	4.17068	2.83336	5.72529	1.39023	0.944455	1.90843
ENSG00000111707	SUDS3	SDS3 homolog, SIN3A corepressor complex component	TRUE	ENST00000543473.2	4.07629e-23	2.9427e-20	121.316	23.0425	7	11.1068	0.430159	0.00108218	0.403172	0.0637989	0.403172	-0.187733	-0.662065	-0.828994	-0.104635	-0.461317	-0.540754	-0.283355	-1.08329	-1.18971	0	0	0	0.122419	0.131056	0.108839	0.113429	1.67879	1.10671	2.55635	-0.559597	-0.368902	-0.852117
ENSG00000111912	NCOA7	nuclear receptor coactivator 7	NA	ENST00000368357.7	4.25904e-23	3.0506e-20	121.224	26.6125	7	9.11621	0.539332	0.0148733	0.452013	0.080902	0.452013	0.161423	0.57569	0.767452	0.164156	0.764566	0.954618	0.0711328	0.581789	0.540038	0	0	0	0.0682516	0.0237705	0.0121274	-0.0210863	1.50456	1.88334	1.19296	0.501522	0.62778	0.397653
ENSG00000135720	DYNC1LI2	dynein cytoplasmic 1 light intermediate chain 2	TRUE	ENST00000258198.7	4.47085e-23	3.17749e-20	121.123	38.2729	7	12.5111	0.708265	0.000466794	0.670988	0.0583487	0.670988	-0.31402	-1.18489	-1.45199	-0.157126	-0.878149	-1.11039	-0.501699	-1.79156	-1.92905	0	0	0	-0.000401921	-0.021488	-0.0702162	0.0806148	2.9509	2.14567	4.22231	-0.983632	-0.715222	-1.40744
ENSG00000070367	EXOC5	exocyst complex component 5	NA	ENST00000413566.6	5.04448e-23	3.53371e-20	120.871	11.3023	7	11.1437	0.213439	0.00486663	0.193419	0.0635927	0.193419	-0.22234	-0.409675	-0.448872	-0.208588	-0.38069	-0.349569	-0.288797	-0.646792	-0.587295	0	0	0	0.109791	0.0663169	0.085825	0.11192	1.08089	0.938847	1.52288	-0.360296	-0.312949	-0.507628
ENSG00000114120	SLC25A36	solute carrier family 25 member 36	NA	ENST00000507429.5	5.04914e-23	3.53371e-20	120.869	25.9647	7	8.67254	0.517329	0.00604857	0.449472	0.0859133	0.449472	0.165123	0.632512	0.784573	0.0782648	0.337728	0.327319	0.266586	0.91519	1.02515	0	0	0	-0.0105433	-0.0516286	-0.0779031	-0.0638735	1.58221	0.743312	2.20692	0.527402	0.247771	0.735641
ENSG00000072849	DERL2	derlin 2	TRUE	ENST00000158771.9	5.41664e-23	3.76218e-20	120.723	20.0225	7	10.2652	0.374392	0.00260017	0.348672	0.0695497	0.348672	-0.174985	-0.549119	-0.680356	-0.0915869	-0.435637	-0.490186	-0.335245	-0.86697	-1.00415	0	0	0	0.0641043	0.0478884	-0.0491576	0.0178865	1.40446	1.01741	2.20637	-0.468153	-0.339137	-0.735457
ENSG00000038382	TRIO	trio Rho guanine nucleotide exchange factor	TRUE	ENST00000344204.9	5.76517e-23	3.97415e-20	120.593	29.8625	7	12.3896	0.532562	0.00224721	0.521657	0.0586354	0.521657	-0.23169	-0.680492	-0.666786	-0.309886	-0.357886	-0.117958	-0.638027	-1.36846	-1.30759	0	0	0	0.163621	0.105748	0.0364887	0.0837844	1.57897	0.78573	3.31407	-0.526323	-0.26191	-1.10469
ENSG00000070882	OSBPL3	oxysterol binding protein like 3	TRUE	ENST00000313367.7	6.02962e-23	4.12543e-20	120.499	11.3361	7	10.6736	0.205051	0.00222385	0.196655	0.0665021	0.196655	-0.142724	-0.391326	-0.383088	-0.14272	-0.234085	-0.278579	-0.230395	-0.64735	-0.636663	0	0	0	0.0725943	0.0861474	0.0358881	0.0679372	0.917138	0.655383	1.51441	-0.305713	-0.218461	-0.504802
ENSG00000138448	ITGAV	integrin subunit alpha V	TRUE	ENST00000261023.8	6.45994e-23	4.38711e-20	120.356	18.9006	7	13.1567	0.350702	0.000630285	0.33096	0.0573739	0.33096	-0.169714	-0.546951	-0.639671	-0.265043	-0.447425	-0.219085	-0.324817	-1.03825	-0.949881	0	0	0	0.553517	0.457955	0.414849	0.514628	1.35634	0.931554	2.31294	-0.452112	-0.310518	-0.770981
ENSG00000132953	XPO4	exportin 4	TRUE	ENST00000255305.10	6.75986e-23	4.55704e-20	120.261	9.02607	7	12.1516	0.166908	0.0004877	0.157864	0.0592949	0.157864	-0.189275	-0.547912	-0.537583	-0.156262	-0.503379	-0.626445	-0.310523	-0.686096	-0.589153	0	0	0	0.0201471	0.00315911	-0.0402115	-0.0212571	1.27477	1.28609	1.58577	-0.424923	-0.428696	-0.52859
ENSG00000173575	CHD2	chromodomain helicase DNA binding protein 2	NA	ENST00000627622.1	6.81694e-23	4.56197e-20	120.243	63.6135	7	7.39652	1.1568	0.0223654	1.09366	0.10734	1.09366	0.233482	0.906078	1.0716	0.189015	0.470027	0.594846	0.417935	1.46391	1.59267	0	0	0	0.0412197	-0.011277	0.0674882	-0.0251583	2.21116	1.25389	3.47452	0.737053	0.417963	1.15817
ENSG00000154380	ENAH	ENAH actin regulator	NA	ENST00000366844.7	6.97281e-23	4.63247e-20	120.196	11.5617	7	12.7246	0.209714	0.000520753	0.202316	0.0579246	0.202316	-0.132094	-0.35369	-0.528264	-0.0828799	-0.255819	-0.387875	-0.203446	-0.56523	-0.84387	0	0	0	0.160402	0.178041	0.100545	0.150848	1.01405	0.726574	1.61255	-0.338016	-0.242191	-0.537515
ENSG00000160293	VAV2	vav guanine nucleotide exchange factor 2	NA	ENST00000406606.7	7.59446e-23	5.00918e-20	120.018	25.7975	7	10.3686	0.45467	0.00768681	0.444901	0.0687302	0.444901	-0.283929	-0.555187	-0.542245	-0.217269	-0.287305	-0.268819	-0.560069	-1.03624	-1.03378	0	0	0	0.0421558	0.0269296	-0.0202806	0.148348	1.38136	0.773393	2.63009	-0.460453	-0.257798	-0.876698
ENSG00000144724	PTPRG	protein tyrosine phosphatase receptor type G	TRUE	ENST00000474889.6	8.32737e-23	5.44113e-20	119.826	25.0538	7	10.9267	0.433106	0.00232993	0.43721	0.0648588	0.43721	-0.251186	-0.624012	-0.672622	-0.294264	-0.540083	-0.487384	-0.332105	-0.987533	-0.886282	0	0	0	0.0771905	0.0656973	-0.0085138	0.0973152	1.54782	1.32173	2.20592	-0.51594	-0.440577	-0.735307
ENSG00000146433	TMEM181	transmembrane protein 181	TRUE	ENST00000684151.1	8.42635e-23	5.44113e-20	119.801	21.7721	7	10.8977	0.374437	0.00238162	0.379585	0.0650382	0.379585	-0.212564	-0.701707	-0.799108	-0.177196	-0.546607	-0.554845	-0.391484	-1.1458	-1.11478	0	0	0	-0.0130234	-0.044298	-0.0888531	-0.00411133	1.71338	1.27865	2.65207	-0.571126	-0.426216	-0.884022
ENSG00000116001	TIA1	TIA1 cytotoxic granule associated RNA binding protein	NA	ENST00000282574.8	8.42739e-23	5.44113e-20	119.801	10.2879	7	10.6988	0.248377	0.00678494	0.173704	0.06633	0.173704	0.0404701	-0.0667969	-0.12684	0.0685299	0.0532287	0.0489147	0.0941985	-0.116068	-0.0812121	0	0	0	0.645335	0.759667	0.715935	0.684232	0.234107	0.170673	0.291479	-0.0510556	0.0568911	-0.0343607
ENSG00000116667	C1orf21	chromosome 1 open reading frame 21	TRUE	ENST00000235307.7	8.61361e-23	5.52247e-20	119.756	18.6902	7	8.4681	0.389278	0.0103498	0.317549	0.0884403	0.317549	-0.0509792	-0.132536	-0.11975	-0.00632225	-0.0930529	-0.0677558	-0.0789047	-0.21887	-0.223709	0	0	0	0.0665235	0.0749616	0.0657412	0.051725	0.303265	0.167131	0.521484	-0.101088	-0.0557103	-0.173828
ENSG00000162521	RBBP4	RB binding protein 4, chromatin remodeling factor	TRUE	ENST00000373493.10	8.87695e-23	5.65178e-20	119.693	11.0103	7	11.7606	0.246441	0.00163754	0.191526	0.0606653	0.191526	-0.110559	-0.461973	-0.422103	-0.129685	-0.444602	-0.331136	-0.169351	-0.726505	-0.623684	0	0	0	0.273961	0.210514	0.203405	0.201666	0.994635	0.905424	1.51954	-0.331545	-0.301808	-0.506513
ENSG00000145777	TSLP	thymic stromal lymphopoietin	NA	ENST00000379706.4	9.32623e-23	5.89688e-20	119.59	54.0441	7	7.09269	1.05326	0.0201004	0.928041	0.114419	0.928041	0.0603314	0.479765	0.944547	0.0593878	0.47209	0.950816	0.0610958	0.644146	0.762148	0	0	0	-0.0385597	-0.0211033	-0.0894745	-0.0786172	1.48464	1.48229	1.46739	0.494881	0.494098	0.48913
ENSG00000067992	PDK3	pyruvate dehydrogenase kinase 3	NA	ENST00000568479.2	9.46985e-23	5.94668e-20	119.558	16.5164	7	11.022	0.327461	0.00145309	0.288308	0.0642871	0.288308	-0.163523	-0.449255	-0.41767	-0.212305	-0.419026	-0.330349	-0.255905	-0.672498	-0.642847	0	0	0	0.129467	0.080729	0.00687104	0.0849596	1.03045	0.961679	1.57125	-0.343483	-0.32056	-0.52375
ENSG00000144224	UBXN4	UBX domain protein 4	TRUE	ENST00000272638.14	1.05467e-22	6.53524e-20	119.333	28.4976	7	11.8776	0.544832	0.00236487	0.497594	0.0602169	0.497594	-0.257701	-0.887423	-1.02966	-0.142238	-0.741602	-0.828085	-0.394199	-1.42866	-1.59575	0	0	0	0.0996186	0.0789149	0.0702861	0.110752	2.17479	1.71193	3.41861	-0.724929	-0.570642	-1.13954
ENSG00000029153	ARNTL2	aryl hydrocarbon receptor nuclear translocator like 2	TRUE	ENST00000544915.5	1.05497e-22	6.53524e-20	119.333	9.01969	7	12.3132	0.173413	0.00053772	0.157703	0.0588331	0.157703	-0.113739	-0.354328	-0.276794	-0.145619	-0.308548	-0.207138	-0.215513	-0.746897	-0.70622	0	0	0	0.261023	0.221949	0.199593	0.209322	0.744861	0.661304	1.66863	-0.248287	-0.220435	-0.55621
ENSG00000142798	HSPG2	heparan sulfate proteoglycan 2	TRUE	ENST00000374695.8	1.19088e-22	7.32503e-20	119.08	49.1363	7	14.2626	0.866254	0.000143903	0.861896	0.0578116	0.861896	-0.409109	-1.26971	-1.67155	-0.448331	-0.96635	-1.03007	-0.587522	-1.75251	-2.1347	0	0	0	0.0921693	0.183951	0.0806314	0.202757	3.35038	2.44475	4.47473	-1.11679	-0.814915	-1.49158
ENSG00000119969	HELLS	helicase, lymphoid specific	NA	ENST00000371327.2	1.19922e-22	7.32503e-20	119.065	24.356	7	10.927	0.488763	0.00126606	0.426032	0.0648571	0.426032	-0.213081	-0.785822	-0.75994	-0.320163	-0.695231	-0.612619	-0.367458	-1.24387	-1.10176	0	0	0	0.181035	0.104907	-0.00405875	0.134904	1.75884	1.62801	2.71309	-0.586281	-0.542671	-0.904363
ENSG00000153107	ANAPC1	anaphase promoting complex subunit 1	TRUE	ENST00000341068.8	1.20643e-22	7.32503e-20	119.053	9.93041	7	12.3625	0.188229	0.000633701	0.173584	0.058704	0.173584	-0.21986	-0.643164	-0.59505	-0.224656	-0.447407	-0.550419	-0.314678	-0.853071	-0.795041	0	0	0	0.0122073	-0.0408109	-0.0724077	-0.0701275	1.45807	1.22248	1.96279	-0.486025	-0.407494	-0.654263
ENSG00000169679	BUB1	BUB1 mitotic checkpoint serine/threonine kinase	TRUE	ENST00000302759.11	1.26778e-22	7.64685e-20	118.949	10.4569	7	12.159	0.223847	0.00311578	0.180339	0.0592723	0.180339	-0.0407577	-0.341786	-0.420697	-0.0910685	-0.265682	-0.473144	-0.123188	-0.506939	-0.738957	0	0	0	0.381843	0.351045	0.34291	0.301935	0.80324	0.829895	1.36908	-0.267747	-0.276632	-0.456361
ENSG00000038210	PI4K2B	phosphatidylinositol 4-kinase type 2 beta	TRUE	ENST00000264864.8	1.28882e-22	7.72299e-20	118.915	12.7457	7	11.1425	0.225172	0.00139656	0.222211	0.0635993	0.222211	-0.238259	-0.559788	-0.505593	-0.17608	-0.40312	-0.207635	-0.290872	-0.782113	-0.812706	0	0	0	0.18778	0.226611	0.162495	0.319237	1.30364	0.786836	1.88569	-0.434547	-0.262279	-0.628564
ENSG00000147202	DIAPH2	diaphanous related formin 2	TRUE	ENST00000324765.13	1.35198e-22	8.04885e-20	118.815	66.5676	7	8.68657	1.28922	0.0124077	1.15545	0.0857466	1.15545	-0.215068	-0.503505	-0.535446	-0.140909	-0.373649	-0.38758	-0.201288	-0.557373	-0.554463	0	0	0	0.0156288	0.0149328	-0.0573692	0.0437004	1.25402	0.902139	1.31312	-0.418006	-0.300713	-0.437708
ENSG00000165801	ARHGEF40	Rho guanine nucleotide exchange factor 40	TRUE	ENST00000298694.9	1.42111e-22	8.40581e-20	118.711	16.96	7	11.3192	0.330352	0.00849098	0.289053	0.0626607	0.289053	-0.20891	-0.438749	-0.618247	-0.126095	-0.277146	-0.230087	-0.388708	-0.83456	-0.940469	0	0	0	0.127246	0.151092	0.121934	0.135152	1.26591	0.633328	2.16374	-0.421969	-0.211109	-0.721246
ENSG00000285426	RNF187	ring finger protein 187	TRUE	ENST00000643372.3	1.46386e-22	8.52607e-20	118.649	16.276	7	11.5163	0.399431	0.00140719	0.284136	0.0617092	0.284136	0.0983637	0.755686	0.877842	0.155223	1.01579	1.07079	0.218609	1.04896	1.06997	0	0	0	-0.282332	-0.154527	-0.148896	-0.30832	1.73189	2.2418	2.33754	0.577297	0.747266	0.779181
ENSG00000168159	RNF187	ring finger protein 187	TRUE	ENST00000305943.9	1.46386e-22	8.52607e-20	118.649	16.276	7	11.5163	0.399431	0.00140719	0.284136	0.0617092	0.284136	0.0983637	0.755686	0.877842	0.155223	1.01579	1.07079	0.218609	1.04896	1.06997	0	0	0	-0.282332	-0.154527	-0.148896	-0.30832	1.73189	2.2418	2.33754	0.577297	0.747266	0.779181
ENSG00000172667	ZMAT3	zinc finger matrin-type 3	TRUE	ENST00000311417.7	1.46934e-22	8.52607e-20	118.642	8.53726	7	10.6705	0.153917	0.00154515	0.148231	0.0665229	0.148231	-0.00522602	-0.0123571	-0.127807	0.0235441	0.0117422	0.0384483	-0.0790764	-0.178727	-0.302879	0	0	0	0.359356	0.349646	0.316052	0.338506	0.14539	0.0737346	0.560682	-0.0484635	0.0245782	-0.186894
ENSG00000171914	TLN2	talin 2	TRUE	ENST00000561311.5	1.50365e-22	8.67029e-20	118.593	19.4972	7	11.2781	0.348593	0.00171892	0.340337	0.0628716	0.340337	-0.232236	-0.599789	-0.579477	-0.236526	-0.440251	-0.373376	-0.329288	-0.873371	-0.81106	0	0	0	-0.00951789	-0.0125952	-0.0402438	0.0755116	1.4115	1.05015	2.01372	-0.4705	-0.350051	-0.67124
ENSG00000157212	PAXIP1	PAX interacting protein 1	NA	ENST00000397192.5	1.55555e-22	8.91349e-20	118.523	21.4486	7	9.90297	0.375489	0.00710102	0.36919	0.0726942	0.36919	-0.15398	-0.513801	-0.637729	-0.061403	-0.399008	-0.544336	-0.380964	-0.850956	-0.969396	0	0	0	0.0997558	0.0104751	0.00447238	-0.003037	1.30551	1.00475	2.20131	-0.43517	-0.334916	-0.733772
ENSG00000166750	SLFN5	schlafen family member 5	NA	ENST00000542451.1	1.62767e-22	9.2688e-20	118.428	45.2857	7	9.24359	0.934465	0.014859	0.779627	0.0795161	0.779627	0.245467	1.1458	1.19217	0.26658	1.54011	1.61576	0.274075	1.38073	1.04418	0	0	0	-0.0374429	-0.109694	-0.153322	-0.238346	2.58343	3.42246	2.69899	0.861144	1.14082	0.899663
ENSG00000171365	CLCN5	chloride voltage-gated channel 5	TRUE	ENST00000376091.8	1.84096e-22	1.04187e-19	118.171	31.6696	7	12.2039	0.544328	0.00725559	0.548352	0.0591388	0.548352	-0.251951	-0.564556	-0.961723	-0.300818	-0.349075	-0.699997	-0.587881	-1.1874	-1.57903	0	0	0	0.00659546	-0.0819424	-0.215431	-0.0433279	1.77823	1.34989	3.35431	-0.592743	-0.449964	-1.1181
ENSG00000120800	UTP20	UTP20 small subunit processome component	TRUE	ENST00000261637.5	1.89224e-22	1.06012e-19	118.114	6.98991	7	12.5602	0.12751	0.000365411	0.122265	0.0582421	0.122265	-0.180338	-0.408224	-0.440992	-0.219624	-0.47161	-0.538482	-0.320531	-0.688349	-0.563308	0	0	0	0.081394	0.0163671	-0.0890659	-0.00649143	1.02955	1.22972	1.57219	-0.343185	-0.409905	-0.524063
ENSG00000112715	VEGFA	vascular endothelial growth factor A	NA	ENST00000372067.8	1.90789e-22	1.06012e-19	118.097	17.4581	7	9.56673	0.376999	0.00516686	0.301116	0.0760145	0.301116	0.218507	0.810879	0.692556	0.291922	0.971715	0.929484	0.165108	0.902517	0.75408	0	0	0	-0.0514354	0.0573762	-0.0569012	0.0492291	1.72194	2.19312	1.8217	0.57398	0.73104	0.607235
ENSG00000112715	VEGFA	vascular endothelial growth factor A	TRUE	ENST00000672860.2	1.90789e-22	1.06012e-19	118.097	17.4581	7	9.56673	0.376999	0.00516686	0.301116	0.0760145	0.301116	0.218507	0.810879	0.692556	0.291922	0.971715	0.929484	0.165108	0.902517	0.75408	0	0	0	-0.0514354	0.0573762	-0.0569012	0.0492291	1.72194	2.19312	1.8217	0.57398	0.73104	0.607235
ENSG00000087095	NLK	nemo like kinase	NA	ENST00000582037.2	2.02591e-22	1.11892e-19	117.971	19.0866	7	7.68706	0.343389	0.0168619	0.317992	0.1009	0.317992	0.17681	0.559377	0.74362	0.126688	0.391359	0.504472	0.345431	0.871797	1.08931	0	0	0	0.100763	0.0751685	0.0416567	-0.0320536	1.47981	1.02252	2.30653	0.493269	0.34084	0.768844
ENSG00000276482	SLC12A7	solute carrier family 12 member 7	TRUE	ENST00000611005.3	2.08231e-22	1.14317e-19	117.914	69.9379	7	10.2302	1.27906	0.00780232	1.21918	0.069835	1.21918	-0.279839	-1.08036	-1.29634	-0.257633	-0.969815	-1.08046	-0.544509	-1.54645	-1.60946	0	0	0	-0.0874432	-0.131413	-0.110414	-0.0532441	2.65654	2.30791	3.70042	-0.885514	-0.769302	-1.23347
ENSG00000072274	TFRC	transferrin receptor	TRUE	ENST00000360110.9	2.12644e-22	1.16045e-19	117.87	11.0204	7	13.1582	0.199576	0.000403288	0.192938	0.0573727	0.192938	-0.239456	-0.724744	-0.668152	-0.347154	-0.993171	-0.97892	-0.367642	-0.905683	-0.720668	0	0	0	-0.00113697	-0.0879013	-0.104947	0.0223172	1.63235	2.31924	1.99399	-0.544117	-0.773082	-0.664664
ENSG00000175197	DDIT3	DNA damage inducible transcript 3	NA	ENST00000552740.5	2.36533e-22	1.27852e-19	117.648	80.0751	7	9.71982	1.4478	0.00576229	1.39906	0.0744528	1.39906	0.403476	2.00363	2.36804	0.361574	1.5764	1.56872	0.619633	2.92789	3.29528	0	0	0	0.0628228	0.0441167	-0.138857	-0.0291172	4.77515	3.5067	6.84281	1.59172	1.1689	2.28094
ENSG00000154001	PPP2R5E	protein phosphatase 2 regulatory subunit B'epsilon	TRUE	ENST00000337537.8	2.37068e-22	1.27852e-19	117.643	15.7321	7	11.2402	0.299114	0.00296379	0.273037	0.06307	0.273037	-0.131274	-0.508982	-0.626355	-0.209875	-0.446319	-0.409605	-0.232434	-0.796741	-0.92958	0	0	0	0.0774476	0.0750731	0.0519456	0.141992	1.26661	1.0658	1.95875	-0.422204	-0.355266	-0.652918
ENSG00000006607	FARP2	FERM, ARH/RhoGEF and pleckstrin domain protein 2	NA	ENST00000413432.2	2.64959e-22	1.42058e-19	117.411	9.48324	7	11.7422	0.171317	0.000647586	0.165725	0.0607389	0.165725	-0.149687	-0.418945	-0.541981	-0.146856	-0.422393	-0.50785	-0.210595	-0.740587	-0.750522	0	0	0	0.0660372	0.0301711	0.0044672	0.035351	1.11061	1.0771	1.7017	-0.370204	-0.359033	-0.567235
ENSG00000085449	WDFY1	WD repeat and FYVE domain containing 1	TRUE	ENST00000233055.9	2.82301e-22	1.50476e-19	117.279	35.8934	7	11.016	0.668825	0.0012561	0.628452	0.0643225	0.628452	-0.179843	-0.904086	-1.11178	-0.123893	-0.654971	-0.851191	-0.330541	-1.3126	-1.51225	0	0	0	0.121976	0.0599079	0.0102234	0.00274098	2.19571	1.63005	3.15539	-0.731903	-0.543352	-1.0518
ENSG00000142798	HSPG2	heparan sulfate proteoglycan 2	NA	ENST00000374673.4	2.97868e-22	1.57001e-19	117.167	37.3791	7	9.71257	0.690543	0.00409062	0.651682	0.0745248	0.651682	-0.371112	-1.11256	-1.5204	-0.381015	-0.811623	-0.950593	-0.531416	-1.53441	-1.73985	0	0	0	0.0708804	0.110059	0.0364329	0.201935	3.00407	2.14323	3.80568	-1.00136	-0.71441	-1.26856
ENSG00000120008	WDR11	WD repeat domain 11	TRUE	ENST00000263461.11	2.98036e-22	1.57001e-19	117.166	31.4847	7	10.8313	0.589984	0.00343803	0.548926	0.0654566	0.548926	-0.233018	-1.09466	-0.974372	-0.256023	-0.79952	-0.838831	-0.337597	-1.35117	-1.22926	0	0	0	0.0691793	0.023542	0.0029425	0.178982	2.30205	1.89437	2.91803	-0.767348	-0.631458	-0.972676
ENSG00000101463	SYNDIG1	synapse differentiation inducing 1	TRUE	ENST00000376862.4	2.9968e-22	1.57001e-19	117.154	11.0678	7	10.9435	0.197503	0.00110761	0.193064	0.0647564	0.193064	-0.224205	-0.420053	-0.391773	-0.0990675	-0.0865651	-0.0372891	-0.329557	-0.828023	-0.792892	0	0	0	0.183249	0.255776	0.24522	0.223818	1.03603	0.222922	1.95047	-0.345344	-0.0743073	-0.650157
ENSG00000155561	NUP205	nucleoporin 205	TRUE	ENST00000285968.11	3.02051e-22	1.57344e-19	117.138	10.0999	7	12.8443	0.183143	0.000325504	0.176866	0.057731	0.176866	-0.180878	-0.512899	-0.58526	-0.128513	-0.492511	-0.630153	-0.313202	-0.89798	-0.926475	0	0	0	0.00659769	-0.0215262	-0.0792687	-0.0343344	1.27904	1.25118	2.13766	-0.426346	-0.417059	-0.712552
ENSG00000164880	INTS1	integrator complex subunit 1	TRUE	ENST00000404767.8	3.05401e-22	1.58191e-19	117.115	30.0983	7	11.465	0.560673	0.000855278	0.527185	0.0619473	0.527185	-0.262471	-0.921276	-1.07574	-0.346317	-0.801121	-0.839643	-0.275565	-1.14236	-1.31096	0	0	0	-0.0324601	-0.0337247	0.0836395	0.096463	2.25948	1.98708	2.72889	-0.753161	-0.66236	-0.909632
ENSG00000116830	TTF2	transcription termination factor 2	TRUE	ENST00000369466.9	3.23751e-22	1.66754e-19	116.993	19.901	7	12.378	0.370265	0.00051352	0.348628	0.0586646	0.348628	-0.199739	-0.735718	-0.79989	-0.193218	-0.570336	-0.597197	-0.286617	-1.13923	-1.12459	0	0	0	0.115968	0.0655632	-0.01347	0.0829297	1.73535	1.36075	2.55044	-0.578449	-0.453584	-0.850145
ENSG00000157483	MYO1E	myosin IE	TRUE	ENST00000288235.9	3.25894e-22	1.6692e-19	116.979	11.1701	7	11.2834	0.196539	0.00129053	0.194676	0.062844	0.194676	-0.0829616	-0.341392	-0.379997	-0.0424833	-0.138398	-0.149208	-0.266998	-0.671839	-0.69068	0	0	0	0.0372101	0.0443698	0.038729	0.0325677	0.80435	0.330089	1.62952	-0.268117	-0.11003	-0.543172
ENSG00000163463	KRTCAP2	keratinocyte associated protein 2	NA	ENST00000471891.5	3.29805e-22	1.67984e-19	116.954	147.348	7	6.52113	2.86193	0.183532	2.40152	0.129509	2.40152	0.297403	1.62455	2.47886	0.243805	1.30211	2.39437	0.477295	2.24626	3.19915	0	0	0	0.045038	-0.0179708	0.158877	-0.245067	4.40081	3.94028	5.9227	1.46694	1.31343	1.97423
ENSG00000112697	TMEM30A	transmembrane protein 30A	TRUE	ENST00000230461.11	3.37148e-22	1.70776e-19	116.908	36.4613	7	11.6813	0.672082	0.00228404	0.637387	0.060988	0.637387	-0.259626	-0.899639	-1.15116	-0.253709	-0.79178	-0.85193	-0.448029	-1.51319	-1.74355	0	0	0	0.0994942	0.0585649	0.00581253	0.128342	2.31043	1.89742	3.70477	-0.770143	-0.632473	-1.23492
ENSG00000143797	MBOAT2	membrane bound O-acyltransferase domain containing 2	TRUE	ENST00000305997.8	3.42815e-22	1.72692e-19	116.873	12.4023	7	11.1792	0.241114	0.00129517	0.216288	0.0633978	0.216288	-0.107165	-0.416789	-0.503685	-0.119081	-0.458367	-0.422213	-0.155296	-0.649597	-0.704663	0	0	0	0.126106	0.120621	0.10035	0.100264	1.02764	0.999661	1.50956	-0.342546	-0.33322	-0.503185
ENSG00000171132	PRKCE	protein kinase C epsilon	TRUE	ENST00000306156.8	3.50986e-22	1.75842e-19	116.824	14.0109	7	11.312	0.307682	0.000884701	0.24492	0.0626973	0.24492	0.150483	0.78205	1.01958	0.233213	0.93964	1.06626	0.135793	0.904843	0.906241	0	0	0	0.0740683	0.0439905	0.037662	0.0344088	1.95212	2.23911	1.94688	0.650706	0.74637	0.648959
ENSG00000133687	TMTC1	transmembrane O-mannosyltransferase targeting cadherins 1	TRUE	ENST00000539277.6	3.56039e-22	1.76523e-19	116.794	21.3416	7	12.516	0.38092	0.00116051	0.373254	0.0583377	0.373254	-0.268236	-0.555291	-0.648595	-0.266713	-0.251413	-0.176642	-0.418512	-1.17937	-1.12318	0	0	0	0.281846	0.248679	0.137418	0.178779	1.47212	0.694768	2.72106	-0.490707	-0.231589	-0.907019
ENSG00000183495	EP400	E1A binding protein p400	TRUE	ENST00000389561.7	3.56196e-22	1.76523e-19	116.793	15.046	7	12.4864	0.264523	0.000493706	0.263471	0.0584043	0.263471	-0.219038	-0.548551	-0.577926	-0.196307	-0.2176	-0.154142	-0.436844	-0.965859	-0.914791	0	0	0	0.00542728	0.0463204	-0.0257991	0.0334582	1.34552	0.568049	2.31749	-0.448505	-0.18935	-0.772498
ENSG00000145375	SPATA5	spermatogenesis associated 5	TRUE	ENST00000274008.5	3.74386e-22	1.8454e-19	116.689	10.8853	7	11.081	0.216804	0.00165422	0.189317	0.0639455	0.189317	-0.169794	-0.411516	-0.418165	-0.139656	-0.248389	-0.261555	-0.292672	-0.697569	-0.649376	0	0	0	0.0624416	-0.00700598	-0.0463796	0.0268267	0.999475	0.6496	1.63962	-0.333158	-0.216533	-0.546539
ENSG00000138829	FBN2	fibrillin 2	TRUE	ENST00000262464.9	3.79539e-22	1.8608e-19	116.661	27.5283	7	11.5463	0.497145	0.00100131	0.481952	0.0615732	0.481952	-0.260236	-0.776044	-0.820257	-0.322906	-0.679304	-0.670028	-0.371638	-1.10576	-1.04962	0	0	0	0.0589138	0.0618966	-0.096749	0.0802671	1.85654	1.67224	2.52702	-0.618846	-0.557413	-0.842339
ENSG00000139289	PHLDA1	pleckstrin homology like domain family A member 1	NA	ENST00000602540.5	4.06848e-22	1.98408e-19	116.516	15.42	7	12.1488	0.280558	0.00350035	0.267025	0.0593035	0.267025	0.144916	0.950146	1.14413	0.180877	0.984705	1.04384	0.230561	1.16402	1.22093	0	0	0	0.06279	-0.022398	0.00562465	0.0475071	2.23919	2.20942	2.6155	0.746396	0.736473	0.871835
ENSG00000122696	SLC25A51	solute carrier family 25 member 51	NA	ENST00000496760.5	4.11327e-22	1.9953e-19	116.493	8.94675	7	9.75429	0.193145	0.00252778	0.154433	0.0741128	0.154433	0.215496	0.691025	0.780371	0.131134	0.490015	0.623056	0.255782	0.810276	0.874044	0	0	0	-0.00221735	-0.0535441	-0.0655566	-0.140641	1.68689	1.24421	1.9401	0.562297	0.414735	0.646701
ENSG00000144357	UBR3	ubiquitin protein ligase E3 component n-recognin 3	TRUE	ENST00000272793.11	4.30369e-22	2.07669e-19	116.398	8.16215	7	11.3165	0.156292	0.00123385	0.141962	0.0626746	0.141962	-0.0505666	-0.292336	-0.237606	-0.0786756	-0.221898	-0.213653	-0.178645	-0.547715	-0.431991	0	0	0	0.26673	0.205605	0.168563	0.21684	0.580508	0.514226	1.15835	-0.193503	-0.171409	-0.386117
ENSG00000089876	DHX32	DEAH-box helicase 32 (putative)	TRUE	ENST00000284690.4	4.43296e-22	2.12787e-19	116.337	10.9422	7	10.5551	0.197922	0.00180501	0.190163	0.0673345	0.190163	-0.157095	-0.392992	-0.351911	-0.158121	-0.302917	-0.248431	-0.366948	-0.80363	-0.766028	0	0	0	0.166227	0.0563973	0.0490886	0.107244	0.901998	0.709469	1.93661	-0.300666	-0.23649	-0.645535
ENSG00000140577	CRTC3	CREB regulated transcription coactivator 3	TRUE	ENST00000268184.11	4.52706e-22	2.16069e-19	116.293	13.0543	7	10.5266	0.227577	0.0113946	0.217628	0.0675407	0.217628	-0.188482	-0.515779	-0.559569	-0.0465389	-0.235332	-0.370139	-0.43611	-0.708306	-0.796	0	0	0	-0.0576615	-0.0730967	-0.0800325	-0.190976	1.26383	0.65201	1.94042	-0.421277	-0.217337	-0.646805
ENSG00000069329	VPS35	VPS35 retromer complex component	TRUE	ENST00000299138.12	4.54848e-22	2.16069e-19	116.283	15.3277	7	9.99636	0.313149	0.00770995	0.261197	0.071842	0.261197	-0.0932717	-0.431603	-0.484744	-0.134406	-0.403906	-0.492171	-0.217753	-0.516644	-0.610356	0	0	0	-0.0192318	0.00620303	-0.0117059	0.0674311	1.00962	1.03048	1.34475	-0.33654	-0.343494	-0.448251
ENSG00000139218	SCAF11	SR-related CTD associated factor 11	TRUE	ENST00000369367.8	4.67269e-22	2.20826e-19	116.227	8.29674	7	12.7216	0.15038	0.000713238	0.144844	0.0579298	0.144844	-0.166121	-0.4221	-0.420892	-0.13139	-0.25469	-0.195667	-0.333701	-0.736795	-0.689515	0	0	0	0.157433	0.132298	0.0417618	0.135566	1.00911	0.581747	1.76001	-0.336371	-0.193916	-0.58667
ENSG00000244754	N4BP2L2	NEDD4 binding protein 2 like 2	TRUE	ENST00000267068.5	5.33669e-22	2.50912e-19	115.949	42.7836	7	8.92628	0.82816	0.0120013	0.738588	0.0829951	0.738588	0.0922017	0.488147	0.641708	0.0404195	0.261984	0.288814	0.191956	0.765164	0.906473	0	0	0	0.0224423	0.0303569	0.00155479	3.28688e-08	1.22206	0.591218	1.86359	0.407352	0.197073	0.621198
ENSG00000100395	L3MBTL2	L3MBTL histone methyl-lysine binding protein 2	NA	ENST00000479978.5	5.73027e-22	2.68042e-19	115.801	58.8206	7	8.09347	1.12042	0.0195627	1.01238	0.0937232	1.01238	0.0910928	0.587254	0.626399	0.114747	0.746833	0.688365	0.0858964	0.694158	0.53582	0	0	0	-0.0171545	0.0303949	-0.0467113	-0.0247297	1.30475	1.54994	1.31587	0.434915	0.516648	0.438625
ENSG00000088854	C20orf194	chromosome 20 open reading frame 194	TRUE	ENST00000252032.10	5.77654e-22	2.68063e-19	115.784	7.39013	7	10.2195	0.126031	0.00185524	0.127796	0.0699228	0.127796	-0.114821	-0.202565	-0.204327	-0.0565881	-0.0396708	-0.0787249	-0.287371	-0.445798	-0.446443	0	0	0	0.010381	0.0118055	-0.0803878	-0.0176248	0.521713	0.174984	1.17961	-0.173904	-0.0583279	-0.393204
ENSG00000114902	SPCS1	signal peptidase complex subunit 1	NA	ENST00000474945.1	5.79388e-22	2.68063e-19	115.778	45.4132	7	6.29377	0.812197	0.0739724	0.72275	0.13748	0.72275	0.169869	0.777359	0.693432	0.272774	0.716648	0.67086	0.305914	1.22669	1.0586	0	0	0	-0.0218546	-0.0406071	-0.0527881	-0.016177	1.64066	1.66028	2.59121	0.546887	0.553427	0.863735
ENSG00000119922	IFIT2	interferon induced protein with tetratricopeptide repeats 2	NA	ENST00000638108.1	5.82866e-22	2.68063e-19	115.765	20.5006	7	8.76339	0.396618	0.020066	0.339593	0.0848462	0.339593	0.146639	0.534473	0.679482	0.195567	0.476735	0.531765	0.124538	0.663825	0.878809	0	0	0	-0.0431798	-0.0556936	-0.0617483	-0.063107	1.36059	1.20407	1.66717	0.453531	0.401356	0.555724
ENSG00000221963	APOL6	apolipoprotein L6	TRUE	ENST00000409652.5	5.84766e-22	2.68063e-19	115.758	22.6926	7	12.2223	0.446385	0.00048107	0.397634	0.0590854	0.397634	0.231874	1.09196	1.1766	0.276307	1.35091	1.51737	0.201469	1.14428	0.959642	0	0	0	0.134803	0.138822	0.0849619	0.0414588	2.50044	3.14459	2.30539	0.83348	1.0482	0.768463
ENSG00000104517	UBR5	ubiquitin protein ligase E3 component n-recognin 5	TRUE	ENST00000520539.6	5.92509e-22	2.70261e-19	115.731	17.826	7	10.8884	0.300516	0.00838663	0.30435	0.065096	0.30435	-0.23652	-0.355343	-0.490661	-0.248206	-0.326779	-0.299587	-0.35121	-0.686472	-0.669157	0	0	0	0.073273	0.0602659	-0.0233119	0.105333	1.08252	0.874572	1.70684	-0.360841	-0.291524	-0.568946
ENSG00000165389	SPTSSA	serine palmitoyltransferase small subunit A	TRUE	ENST00000298130.5	6.15507e-22	2.79361e-19	115.651	39.7834	7	12.0204	0.776308	0.000592391	0.697362	0.0597144	0.697362	-0.240969	-1.29568	-1.46347	-0.0882855	-1.12009	-1.22197	-0.402073	-1.83009	-1.87174	0	0	0	0.13575	0.125845	0.0631276	0.0907102	3.00012	2.43034	4.1039	-1.00004	-0.810114	-1.36797
ENSG00000101557	USP14	ubiquitin specific peptidase 14	TRUE	ENST00000261601.8	6.26088e-22	2.82763e-19	115.616	35.0929	7	11.1913	0.653527	0.00220149	0.613463	0.0633317	0.613463	-0.169334	-0.859811	-1.0317	-0.0861242	-0.661643	-0.803399	-0.331278	-1.41447	-1.46977	0	0	0	0.0815719	0.107598	0.0276104	0.0872286	2.06084	1.55117	3.21553	-0.686947	-0.517055	-1.07184
ENSG00000197321	SVIL	supervillin	NA	ENST00000375400.7	6.30316e-22	2.83278e-19	115.602	16.687	7	11.873	0.299731	0.00272548	0.29003	0.0602342	0.29003	-0.175939	-0.431953	-0.615135	-0.202153	-0.357962	-0.349674	-0.27479	-0.87524	-0.868171	0	0	0	0.310232	0.28714	0.274952	0.245714	1.22303	0.909788	2.0182	-0.407676	-0.303263	-0.672734
ENSG00000100439	ABHD4	abhydrolase domain containing 4, N-acyl phospholipase B	TRUE	ENST00000428304.6	6.44827e-22	2.88385e-19	115.554	12.9875	7	10.5562	0.260601	0.00173304	0.226117	0.0673265	0.226117	0.11223	0.484179	0.712912	0.17474	0.731686	0.974506	0.118445	0.67545	1.0392	0	0	0	-0.10109	-0.0772971	-0.090305	-0.13563	1.30932	1.88093	1.8331	0.43644	0.626977	0.611032
ENSG00000071082	RPL31	ribosomal protein L31	NA	ENST00000409028.8	6.58074e-22	2.92881e-19	115.512	14.6128	7	8.63517	0.338368	0.00910531	0.247259	0.0863612	0.247259	0.162626	0.736502	0.961714	0.111561	0.280748	0.463131	0.36903	0.99111	1.26756	0	0	0	-0.00477198	-0.0712917	0.114269	-0.0875933	1.86084	0.85544	2.6277	0.620281	0.285147	0.8759
ENSG00000009335	UBE3C	ubiquitin protein ligase E3C	TRUE	ENST00000348165.10	7.01244e-22	3.10587e-19	115.379	8.41058	7	12.0331	0.155347	0.000615637	0.146938	0.0596719	0.146938	-0.157624	-0.479901	-0.495832	-0.149915	-0.432542	-0.424949	-0.312649	-0.892671	-0.793786	0	0	0	-0.0507699	-0.0764961	-0.0662762	-0.042953	1.13336	1.00741	1.99911	-0.377786	-0.335802	-0.666369
ENSG00000058063	ATP11B	ATPase phospholipid transporting 11B (putative)	TRUE	ENST00000323116.10	7.54325e-22	3.3249e-19	115.226	11.2807	7	11.8585	0.204393	0.00147244	0.196435	0.060288	0.196435	-0.247844	-0.468348	-0.563788	-0.145317	-0.237868	-0.216261	-0.260471	-0.752642	-0.763274	0	0	0	0.134035	0.145839	0.0739837	0.0856325	1.27998	0.599446	1.77639	-0.42666	-0.199815	-0.592129
ENSG00000087008	ACOX3	acyl-CoA oxidase 3, pristanoyl	TRUE	ENST00000356406.10	8.13255e-22	3.5675e-19	115.069	16.444	7	8.72265	0.294961	0.0125533	0.275939	0.0853211	0.275939	-0.0456423	-0.286187	-0.281101	0.0159009	-0.143431	-0.121639	-0.302786	-0.643711	-0.610191	0	0	0	0.0525408	-0.000452294	-0.0329163	0.0459894	0.61293	0.280971	1.55669	-0.20431	-0.0830563	-0.518896
ENSG00000101290	CDS2	CDP-diacylglycerol synthase 2	TRUE	ENST00000460006.6	8.28803e-22	3.6184e-19	115.03	16.3681	7	11.1343	0.29732	0.00148315	0.285676	0.0636449	0.285676	-0.145574	-0.349571	-0.352393	-0.133711	-0.182369	-0.0954341	-0.292431	-0.755305	-0.761247	0	0	0	0.150597	0.0925069	0.0509604	0.144872	0.847538	0.411514	1.80898	-0.282513	-0.137171	-0.602994
ENSG00000048828	FAM120A	family with sequence similarity 120A	TRUE	ENST00000277165.11	8.80666e-22	3.8266e-19	114.903	8.50218	7	13.2835	0.160142	0.000363726	0.148797	0.0572895	0.148797	-0.136361	-0.46876	-0.582199	-0.217384	-0.485503	-0.585056	-0.190639	-0.7714	-0.86666	0	0	0	0.052279	0.0157398	0.0240998	0.0688445	1.18732	1.28794	1.8287	-0.395773	-0.429314	-0.609566
ENSG00000197969	VPS13A	vacuolar protein sorting 13 homolog A	TRUE	ENST00000360280.8	9.24909e-22	3.99988e-19	114.8	36.6687	7	9.10638	0.662997	0.0175356	0.625775	0.0810093	0.625775	-0.093855	-0.275104	-0.253476	-0.101384	-0.242675	-0.171459	-0.162442	-0.404842	-0.325921	0	0	0	0.0454351	0.0466488	-0.022793	0.0197053	0.622435	0.515517	0.893205	-0.207478	-0.171839	-0.297735
ENSG00000172340	SUCLG2	succinate-CoA ligase GDP-forming subunit beta	TRUE	ENST00000307227.10	9.67786e-22	4.16566e-19	114.706	21.9562	7	10.5626	0.444952	0.00203502	0.383161	0.0672806	0.383161	-0.241764	-0.841604	-0.937622	-0.238143	-0.718407	-0.736425	-0.34098	-1.30822	-1.24685	0	0	0	-0.000513114	-0.00464986	0.0160036	0.0544685	2.02099	1.69298	2.89604	-0.673663	-0.564325	-0.965348
ENSG00000185650	ZFP36L1	ZFP36 ring finger protein like 1	TRUE	ENST00000439696.3	1.01534e-21	4.34992e-19	114.606	7.56378	7	14.4819	0.136325	0.000110354	0.132588	0.058217	0.132588	0.288294	0.708665	0.830507	0.294045	0.777313	0.942934	0.351067	0.869415	0.973352	0	0	0	0.0277039	0.0180094	0.0342624	-0.0335692	1.82747	2.01429	2.19383	0.609155	0.67143	0.731278
ENSG00000116473	RAP1A	RAP1A, member of RAS oncogene family	TRUE	ENST00000369709.3	1.03553e-21	4.41579e-19	114.564	10.6286	7	9.98777	0.20346	0.00294182	0.183525	0.0719191	0.183525	-0.109222	-0.346273	-0.443323	-0.118058	-0.339331	-0.410052	-0.147223	-0.49577	-0.535299	0	0	0	0.0755923	0.0561184	0.0531845	0.0879329	0.898818	0.86744	1.17829	-0.299606	-0.289147	-0.392764
ENSG00000159459	UBR1	ubiquitin protein ligase E3 component n-recognin 1	TRUE	ENST00000290650.9	1.23469e-21	5.23292e-19	114.197	8.30573	7	10.829	0.145996	0.00214766	0.143567	0.0654715	0.143567	-0.105208	-0.309157	-0.249011	-0.0817851	-0.19467	-0.171534	-0.305527	-0.600994	-0.540088	0	0	0	0.0488208	-0.0169296	-0.0567442	-0.0633958	0.663375	0.447988	1.44661	-0.221125	-0.149329	-0.482203
ENSG00000114503	NCBP2	nuclear cap binding protein subunit 2	NA	ENST00000427641.2	1.24243e-21	5.23292e-19	114.184	38.0869	7	8.51698	0.747574	0.0274391	0.640752	0.0878177	0.640752	0.395363	1.07519	1.21852	0.154555	0.968783	0.928236	0.403255	1.41408	1.48839	0	0	0	0.143941	0.0839569	0.24008	0.0655079	2.68907	2.05157	3.30572	0.896356	0.683858	1.10191
ENSG00000167081	PBX3	PBX homeobox 3	NA	ENST00000492314.3	1.24581e-21	5.23292e-19	114.178	20.043	7	7.62549	0.344304	0.0111135	0.340518	0.102162	0.340518	0.173644	0.762997	1.0926	0.21547	0.353548	0.751195	0.507562	1.17547	1.58782	0	0	0	0.109023	0.0309135	0.0716176	0.0636833	2.02924	1.32021	3.27085	0.676412	0.440071	1.09028
ENSG00000102158	MAGT1	magnesium transporter 1	NA	ENST00000358075.11	1.24998e-21	5.23292e-19	114.171	37.7741	7	12.1317	0.717107	0.000910492	0.661794	0.059356	0.661794	-0.154541	-0.780889	-1.16129	-0.140842	-0.658931	-0.845339	-0.233699	-1.44646	-1.74814	0	0	0	0.349934	0.315207	0.25483	0.357523	2.09672	1.64511	3.4283	-0.698908	-0.54837	-1.14277
ENSG00000129128	SPCS3	signal peptidase complex subunit 3	TRUE	ENST00000503362.2	1.29452e-21	5.39475e-19	114.098	29.1121	7	12.4645	0.559207	0.000444465	0.510294	0.0584546	0.510294	-0.153758	-0.86969	-1.10103	-0.183401	-0.830833	-0.981345	-0.296754	-1.49097	-1.64256	0	0	0	0.0981534	0.0716782	0.0606328	0.140216	2.12448	1.99558	3.43029	-0.70816	-0.665193	-1.14343
ENSG00000100077	GRK3	G protein-coupled receptor kinase 3	TRUE	ENST00000324198.11	1.30318e-21	5.40627e-19	114.084	10.8069	7	10.7712	0.205308	0.00171862	0.187877	0.065847	0.187877	-0.0409612	-0.167339	-0.33524	-0.0116875	-0.0625046	-0.142535	-0.154061	-0.445351	-0.603128	0	0	0	0.10194	0.0705803	0.0172665	0.0337424	0.543541	0.216727	1.20254	-0.18118	-0.0722425	-0.400847
ENSG00000033178	UBA6	ubiquitin like modifier activating enzyme 6	TRUE	ENST00000322244.10	1.33835e-21	5.52716e-19	114.028	13.1353	7	11.9399	0.248905	0.00071875	0.229724	0.0599917	0.229724	-0.143337	-0.502351	-0.509238	-0.179351	-0.374538	-0.370006	-0.285334	-0.917205	-0.794561	0	0	0	0.112205	0.0481657	0.0226734	0.0675744	1.15493	0.923895	1.9971	-0.384975	-0.307965	-0.6657
ENSG00000035499	DEPDC1B	DEP domain containing 1B	TRUE	ENST00000265036.10	1.4122e-21	5.80598e-19	113.916	11.4229	7	10.2161	0.210916	0.00379472	0.196607	0.0699515	0.196607	-0.139123	-0.352221	-0.474762	-0.112191	-0.356421	-0.427361	-0.236012	-0.63214	-0.799089	0	0	0	0.138544	0.1064	0.14053	0.190547	0.966106	0.895973	1.66724	-0.322035	-0.298658	-0.555747
ENSG00000139324	TMTC3	transmembrane O-mannosyltransferase targeting cadherins 3	TRUE	ENST00000266712.11	1.4559e-21	5.92799e-19	113.852	8.71283	7	12.2736	0.168762	0.000475001	0.152382	0.0589407	0.152382	-0.141253	-0.38076	-0.453225	-0.185543	-0.393144	-0.3817	-0.25412	-0.747575	-0.747148	0	0	0	0.113012	0.0685439	0.0206543	0.0199782	0.975238	0.960387	1.74884	-0.325079	-0.320129	-0.582948
ENSG00000183856	IQGAP3	IQ motif containing GTPase activating protein 3	TRUE	ENST00000361170.7	1.45882e-21	5.92799e-19	113.848	16.3788	7	11.4886	0.317541	0.000844476	0.286504	0.0618368	0.286504	-0.0434737	-0.538348	-0.574079	-0.0456943	-0.207846	-0.18682	-0.228063	-0.827255	-0.989303	0	0	0	0.243909	0.160408	0.110186	0.108667	1.1559	0.44036	2.04462	-0.3853	-0.146787	-0.68154
ENSG00000177954	RPS27	ribosomal protein S27	NA	ENST00000493224.5	1.46127e-21	5.92799e-19	113.845	38.8347	7	7.55704	0.852241	0.0163167	0.664994	0.103629	0.664994	0.171376	0.868427	1.36215	0.159044	1.15711	1.71884	0.181069	1.42336	1.85119	0	0	0	0.00907336	-0.0471563	-0.080169	-0.197063	2.40195	3.035	3.45562	0.800649	1.01167	1.15187
ENSG00000153207	AHCTF1	AT-hook containing transcription factor 1	TRUE	ENST00000648844.2	1.49204e-21	6.02615e-19	113.801	8.75932	7	12.6485	0.149978	0.00151403	0.152158	0.0580642	0.152158	-0.201905	-0.380963	-0.621257	-0.182174	-0.3934	-0.517915	-0.369861	-0.666593	-0.74842	0	0	0	0.0078602	-0.0519861	-0.0816064	-0.0184271	1.20413	1.09349	1.78487	-0.401375	-0.364497	-0.594958
ENSG00000285390	ATP5IF1	ATP synthase inhibitory factor subunit 1	NA	ENST00000647380.1	1.57895e-21	6.32145e-19	113.683	10.3718	7	9.31461	0.202775	0.00192872	0.180032	0.0787437	0.180032	0.238102	0.702276	0.763792	0.236579	0.469501	0.494825	0.449131	1.14065	0.947524	0	0	0	0.140821	0.138898	0.125468	0.0150062	1.70417	1.2009	2.53731	0.568057	0.400301	0.845769
ENSG00000130770	ATP5IF1	ATP synthase inhibitory factor subunit 1	NA	ENST00000465645.1	1.57895e-21	6.32145e-19	113.683	10.3718	7	9.31461	0.202775	0.00192872	0.180032	0.0787437	0.180032	0.238102	0.702276	0.763792	0.236579	0.469501	0.494825	0.449131	1.14065	0.947524	0	0	0	0.140821	0.138898	0.125468	0.0150062	1.70417	1.2009	2.53731	0.568057	0.400301	0.845769
ENSG00000263001	GTF2I	general transcription factor IIi	NA	ENST00000620879.4	1.58634e-21	6.32344e-19	113.673	14.1497	7	11.7132	0.258559	0.00502058	0.24322	0.0608562	0.24322	-0.189015	-0.672041	-0.727333	-0.248613	-0.585348	-0.585972	-0.276238	-0.927214	-0.904248	0	0	0	0.0963347	0.140509	0.118958	0.111801	1.58839	1.41993	2.1077	-0.529463	-0.473311	-0.702567
ENSG00000181827	RFX7	regulatory factor X7	TRUE	ENST00000559447.8	1.65311e-21	6.56107e-19	113.587	9.61063	7	10.9352	0.171568	0.00523585	0.163372	0.0648069	0.163372	-0.102792	-0.257226	-0.27203	-0.0516	-0.142485	-0.159319	-0.264126	-0.47422	-0.51575	0	0	0	0.0316812	0.0474618	-0.0246693	0.0334627	0.632048	0.353404	1.2541	-0.210683	-0.117801	-0.418032
ENSG00000100714	MTHFD1	methylenetetrahydrofolate dehydrogenase, cyclohydrolase and formyltetrahydrofolate synthetase 1	NA	ENST00000545908.6	1.67668e-21	6.62257e-19	113.557	15.3778	7	8.99631	0.287804	0.00798965	0.261796	0.0822174	0.261796	-0.0742806	-0.251296	-0.26863	-0.0899762	-0.242717	-0.238354	-0.104228	-0.330516	-0.375028	0	0	0	0.0190611	0.066044	0.0826013	0.099636	0.594207	0.571048	0.809773	-0.198069	-0.190349	-0.269924
ENSG00000086200	IPO11	importin 11	TRUE	ENST00000325324.11	1.68305e-21	6.62257e-19	113.549	29.1565	7	11.6804	0.554367	0.00249517	0.509022	0.0609917	0.509022	-0.268596	-1.08029	-1.09761	-0.268373	-0.864485	-0.989845	-0.460911	-1.60655	-1.52739	0	0	0	-0.0865267	-0.102723	-0.0771888	-0.0773122	2.44649	2.1227	3.59486	-0.815497	-0.707568	-1.19829
ENSG00000177189	RPS6KA3	ribosomal protein S6 kinase A3	TRUE	ENST00000379565.9	1.71177e-21	6.7046e-19	113.514	22.819	7	12.1283	0.46251	0.000818667	0.399514	0.0593666	0.399514	-0.172403	-0.596829	-0.469163	-0.163892	-0.33274	-0.136828	-0.351131	-1.25591	-1.07648	0	0	0	0.332748	0.289153	0.179388	0.238259	1.23839	0.63346	2.68352	-0.412798	-0.211153	-0.894507
ENSG00000075292	ZNF638	zinc finger protein 638	NA	ENST00000409407.4	1.71853e-21	6.7046e-19	113.506	34.2128	7	8.81604	0.634451	0.0124959	0.587729	0.0842402	0.587729	0.130371	0.685627	0.738368	0.0651414	0.359756	0.370138	0.298271	1.13974	1.11957	0	0	0	0.00366899	0.0525772	0.000160009	-0.038503	1.55437	0.795035	2.55759	0.518122	0.265012	0.85253
ENSG00000211456	SACM1L	SAC1 like phosphatidylinositide phosphatase	TRUE	ENST00000389061.10	1.83205e-21	7.1172e-19	113.372	24.388	7	10.2942	0.439449	0.00502698	0.422832	0.0693168	0.422832	-0.209759	-0.567293	-0.762369	-0.121465	-0.483546	-0.544487	-0.36673	-1.09732	-1.178	0	0	0	0.0598174	0.0603869	-0.0551266	-0.0286707	1.53942	1.1495	2.64205	-0.513141	-0.383166	-0.880683
ENSG00000165030	NFIL3	nuclear factor, interleukin 3 regulated	TRUE	ENST00000297689.4	2.00848e-21	7.7697e-19	113.18	12.0607	7	9.7183	0.27186	0.00264064	0.208951	0.0744678	0.208951	0.121363	0.786694	0.81347	0.181241	0.91817	0.912245	0.210726	0.988246	0.665539	0	0	0	-0.0248845	-0.0740365	-0.0932573	-0.0785329	1.72153	2.01166	1.86451	0.573842	0.670552	0.621504
ENSG00000109452	INPP4B	inositol polyphosphate-4-phosphatase type II B	TRUE	ENST00000513000.5	2.06593e-21	7.9283e-19	113.121	10.3268	7	10.841	0.16943	0.00195637	0.179216	0.0653951	0.179216	-0.150184	-0.172702	-0.138213	-0.0852756	0.123707	0.172975	-0.281169	-0.486347	-0.482848	0	0	0	0.154249	0.0954978	0.0176696	0.0980632	0.461099	0.381957	1.25036	-0.1537	0.0704687	-0.416788
ENSG00000129933	MAU2	MAU2 sister chromatid cohesion factor	TRUE	ENST00000262815.13	2.06678e-21	7.9283e-19	113.12	27.3822	7	9.7634	0.472935	0.00420474	0.476185	0.0740237	0.476185	-0.168101	-0.653849	-0.714523	-0.12959	-0.373063	-0.47638	-0.366176	-0.839534	-0.952158	0	0	0	-0.0519497	-0.0729867	-0.0525246	0.00501566	1.53647	0.979032	2.15787	-0.512158	-0.326344	-0.719289
ENSG00000115902	SLC1A4	solute carrier family 1 member 4	TRUE	ENST00000234256.4	2.21155e-21	8.44831e-19	112.978	48.2392	7	9.86533	1.02379	0.00351314	0.842789	0.0730461	0.842789	0.121841	1.13363	1.28977	0.249028	1.66057	1.76805	0.0899172	1.0314	0.65238	0	0	0	-0.0573981	-0.0529544	-0.0714854	-0.0985011	2.54524	3.67765	1.7737	0.848412	1.22588	0.591232
ENSG00000188735	TMEM120B	transmembrane protein 120B	TRUE	ENST00000449592.7	2.32728e-21	8.85352e-19	112.872	26.9861	7	10.9382	0.472344	0.00225573	0.471184	0.0647886	0.471184	-0.286002	-0.782318	-0.783125	-0.226132	-0.486663	-0.365745	-0.411058	-1.08189	-1.12703	0	0	0	-0.118852	-0.0988445	-0.0377964	0.0416797	1.85145	1.07854	2.61997	-0.617148	-0.359513	-0.873325
ENSG00000170689	HOXB9	homeobox B9	TRUE	ENST00000311177.7	2.34384e-21	8.87965e-19	112.857	9.59324	7	11.5057	0.193069	0.000730074	0.167572	0.0617576	0.167572	0.385698	0.772968	0.880845	0.415364	0.99033	1.08611	0.452957	0.808426	0.560094	0	0	0	0.18776	0.0929392	0.0422793	-0.0273171	2.03951	2.49181	1.82148	0.679837	0.830602	0.607159
ENSG00000141873	SLC39A3	solute carrier family 39 member 3	NA	ENST00000455372.2	2.36639e-21	8.92822e-19	112.837	20.6665	7	8.23113	0.373487	0.00838117	0.354189	0.0916627	0.354189	0.136196	0.568731	0.753596	0.112014	0.175503	0.397623	0.261949	0.780996	1.01679	0	0	0	0.135765	0.127151	0.16755	0.112078	1.45852	0.685139	2.05974	0.486174	0.22838	0.68658
ENSG00000085999	RAD54L	RAD54 like	TRUE	ENST00000371975.9	2.3829e-21	8.94503e-19	112.822	8.85561	7	10.5766	0.183599	0.00206661	0.153295	0.0671801	0.153295	-0.147727	-0.582097	-0.485496	-0.0725778	-0.395292	-0.382422	-0.258232	-0.801058	-0.69192	0	0	0	0.0354644	-0.0614752	0.0353257	0.00265125	1.21532	0.850292	1.75121	-0.405106	-0.283431	-0.583737
ENSG00000163539	CLASP2	cytoplasmic linker associated protein 2	TRUE	ENST00000682230.1	2.39581e-21	8.94503e-19	112.811	13.6283	7	10.9851	0.255675	0.0086539	0.23044	0.0645056	0.23044	-0.251441	-0.54075	-0.505435	-0.120436	-0.328332	-0.298017	-0.331201	-0.815907	-0.724584	0	0	0	0.0176776	0.001141	-0.0834519	0.0199579	1.29763	0.746785	1.87169	-0.432542	-0.248928	-0.623897
ENSG00000144381	HSPD1	heat shock protein family D (Hsp60) member 1	NA	ENST00000676933.1	2.40676e-21	8.94503e-19	112.801	39.4022	7	8.88847	0.812089	0.0741536	0.617112	0.0834189	0.617112	0.405388	0.962876	1.12781	0.171649	0.20838	0.226143	0.486497	1.59569	1.64177	0	0	0	0.00918914	0.0114585	0.0695566	-0.152076	2.49608	0.606173	3.72396	0.832025	0.202058	1.24132
ENSG00000134759	ELP2	elongator acetyltransferase complex subunit 2	TRUE	ENST00000358232.11	2.40988e-21	8.94503e-19	112.799	17.7443	7	9.52073	0.342003	0.0047465	0.306558	0.0765006	0.306558	-0.112794	-0.40095	-0.411005	-0.0751572	-0.284839	-0.300132	-0.119583	-0.470335	-0.477659	0	0	0	0.0136188	-0.0182592	-0.0173842	0.0371913	0.924749	0.660128	1.06758	-0.30825	-0.220043	-0.355859
ENSG00000095906	NUBP2	nucleotide binding protein 2	NA	ENST00000564227.5	2.44047e-21	9.02208e-19	112.772	28.3992	7	6.31843	0.507729	0.0381513	0.460079	0.13653	0.460079	0.12718	0.360711	0.350122	0.0404316	0.11432	0.25134	0.0815284	0.383182	0.564194	0	0	0	-0.407943	-0.455462	-0.510296	-0.438972	0.838013	0.406091	1.0289	0.279338	0.135364	0.342968
ENSG00000105429	MEGF8	multiple EGF like domains 8	TRUE	ENST00000251268.11	2.49108e-21	9.17218e-19	112.729	43.0604	7	12.0281	0.773636	0.00724727	0.748198	0.0596887	0.748198	-0.359099	-1.08744	-1.3115	-0.451165	-0.933331	-1.05731	-0.43439	-1.39057	-1.58713	0	0	0	-0.161188	-0.106902	-0.0797565	-0.0324317	2.75804	2.44181	3.41209	-0.919347	-0.813936	-1.13736
ENSG00000108821	COL1A1	collagen type I alpha 1 chain	NA	ENST00000495677.1	2.55275e-21	9.36165e-19	112.678	41.1917	7	6.89425	1.01091	0.0316492	0.691012	0.119173	0.691012	0.490942	1.50991	1.31092	0.505263	1.52151	1.43893	0.577877	1.69673	0.725962	0	0	0	0.18319	0.11196	0.0443198	-0.178412	3.31177	3.4657	3.00057	1.10392	1.15523	1.00019
ENSG00000066279	ASPM	assembly factor for spindle microtubules	TRUE	ENST00000367409.9	2.91146e-21	1.06234e-18	112.403	17.8947	7	12.8551	0.333993	0.00306894	0.310873	0.0577152	0.310873	-0.191931	-0.620051	-0.728757	-0.194941	-0.499115	-0.46077	-0.354213	-0.921699	-1.11183	0	0	0	0.208558	0.161724	-0.0026398	0.0951907	1.54074	1.15483	2.38775	-0.513579	-0.384942	-0.795915
ENSG00000123427	EEF1AKMT3	EEF1A lysine methyltransferase 3	TRUE	ENST00000300209.13	2.91999e-21	1.06234e-18	112.397	8.36172	7	12.8624	0.136946	0.00100244	0.145694	0.0577046	0.145694	0.341105	0.768814	1.03606	0.31073	0.966163	1.12218	0.573028	1.00659	0.968772	0	0	0	0.289347	0.256645	0.264705	0.228096	2.14597	2.39907	2.54839	0.715325	0.79969	0.849463
ENSG00000218336	TENM3	teneurin transmembrane protein 3	TRUE	ENST00000511685.6	2.93937e-21	1.06517e-18	112.383	17.1903	7	11.0548	0.305065	0.00145832	0.300126	0.0640961	0.300126	-0.259808	-0.457099	-0.49335	-0.333711	-0.238233	-0.233338	-0.353433	-0.748395	-0.691564	0	0	0	0.0276494	0.032513	0.0071213	0.0645009	1.21026	0.805282	1.79339	-0.403419	-0.268427	-0.597798
ENSG00000174953	DHX36	DEAH-box helicase 36	TRUE	ENST00000496811.6	3.0302e-21	1.09376e-18	112.32	9.63974	7	9.8624	0.181415	0.00502243	0.164096	0.0730737	0.164096	-0.149304	-0.291791	-0.301933	-0.12653	-0.264804	-0.232736	-0.161698	-0.29782	-0.341684	0	0	0	0.164951	0.130955	0.134056	0.135312	0.743028	0.62407	0.801203	-0.247676	-0.208023	-0.267068
ENSG00000081014	AP4E1	adaptor related protein complex 4 subunit epsilon 1	TRUE	ENST00000261842.10	3.09907e-21	1.11423e-18	112.273	18.7049	7	9.85523	0.342441	0.0123362	0.31582	0.0731413	0.31582	-0.0429524	-0.445525	-0.456759	-0.0433277	-0.276685	-0.237493	-0.249788	-0.593174	-0.586894	0	0	0	0.087368	0.0791238	0.0407824	0.0880646	0.945236	0.557506	1.42986	-0.315079	-0.185835	-0.476619
ENSG00000288121	MDN1	midasin AAA ATPase 1	TRUE	ENST00000673332.1	3.12625e-21	1.11525e-18	112.255	15.33	7	10.7795	0.278941	0.0094625	0.259484	0.0657925	0.259484	-0.167131	-0.411544	-0.378009	-0.214151	-0.332954	-0.329486	-0.322982	-0.533682	-0.4346	0	0	0	-0.0199532	-0.0397354	-0.134168	0.0290747	0.956684	0.876592	1.29126	-0.318895	-0.292197	-0.430421
ENSG00000112159	MDN1	midasin AAA ATPase 1	TRUE	ENST00000369393.8	3.12625e-21	1.11525e-18	112.255	15.33	7	10.7795	0.278941	0.0094625	0.259484	0.0657925	0.259484	-0.167131	-0.411544	-0.378009	-0.214151	-0.332954	-0.329486	-0.322982	-0.533682	-0.4346	0	0	0	-0.0199532	-0.0397354	-0.134168	0.0290747	0.956684	0.876592	1.29126	-0.318895	-0.292197	-0.430421
ENSG00000138346	DNA2	DNA replication helicase/nuclease 2	TRUE	ENST00000358410.8	3.18217e-21	1.1308e-18	112.217	14.3981	7	10.0121	0.270008	0.00760051	0.244998	0.0717016	0.244998	-0.129015	-0.445897	-0.379653	-0.0804951	-0.299769	-0.340459	-0.268751	-0.716017	-0.648297	0	0	0	0.178977	0.142129	0.082938	0.0968837	0.954565	0.720724	1.63306	-0.318188	-0.240241	-0.544355
ENSG00000131747	TOP2A	DNA topoisomerase II alpha	TRUE	ENST00000423485.6	3.25949e-21	1.15381e-18	112.167	11.3953	7	14.8251	0.22393	7.74846e-05	0.199841	0.0590705	0.199841	-0.116856	-0.61718	-0.625339	-0.133811	-0.540872	-0.599211	-0.16895	-0.834116	-1.04296	0	0	0	0.204443	0.159683	0.117294	0.168451	1.35938	1.27389	2.04602	-0.453125	-0.424631	-0.682008
ENSG00000113448	PDE4D	phosphodiesterase 4D	NA	ENST00000636120.1	3.27571e-21	1.15496e-18	112.157	21.3878	7	10.3915	0.437155	0.0147399	0.360484	0.0685531	0.360484	0.164801	0.741014	0.868475	0.435784	0.775	0.795666	0.398508	0.988763	0.735712	0	0	0	-0.0480204	-0.000903734	-0.0753893	-0.0778406	1.77429	2.00645	2.12298	0.59143	0.668817	0.707661
ENSG00000150093	ITGB1	integrin subunit beta 1	NA	ENST00000676623.1	3.28795e-21	1.15496e-18	112.149	68.3866	7	9.11684	1.18176	0.0134563	1.18631	0.0808952	1.18631	0.146513	0.766754	1.07823	0.163658	0.327632	0.513274	0.313808	1.49219	1.91491	0	0	0	0.0352885	0.0531442	0.0654993	-0.0142589	1.9915	1.00456	3.72092	0.663834	0.334855	1.24031
ENSG00000115364	MRPL19	mitochondrial ribosomal protein L19	TRUE	ENST00000393909.7	3.34509e-21	1.17055e-18	112.113	5.86626	7	12.1901	0.111242	0.000542433	0.102374	0.0591793	0.102374	0.0289172	0.0502178	-0.136152	0.0205033	0.00507751	-0.054249	0.0233484	-0.0291997	-0.333555	0	0	0	0.482978	0.447166	0.396162	0.438601	0.215287	0.0798298	0.386103	-0.0190057	-0.00955609	-0.113135
ENSG00000107611	CUBN	cubilin	TRUE	ENST00000377833.10	3.38787e-21	1.18101e-18	112.086	25.8041	7	8.37181	0.714908	0.0074891	0.445214	0.0897059	0.445214	-0.0611983	-0.138139	-0.172	-0.101581	-0.199037	-0.273823	-0.00785612	-0.0828008	-0.0888095	0	0	0	-0.405867	-0.409289	-0.393541	-0.398616	0.371337	0.574442	0.179466	-0.123779	-0.191481	-0.0598222
ENSG00000114480	GBE1	1,4-alpha-glucan branching enzyme 1	TRUE	ENST00000429644.7	3.43954e-21	1.19448e-18	112.055	38.2643	7	10.8578	0.731464	0.00385361	0.66745	0.0652881	0.66745	-0.230349	-1.17511	-1.29242	-0.134339	-0.962723	-0.944922	-0.360692	-1.67102	-1.66913	0	0	0	-0.0302815	0.0176987	0.022132	0.0732982	2.69787	2.04198	3.70084	-0.899291	-0.680661	-1.23361
ENSG00000145022	TCTA	T cell leukemia translocation altered	TRUE	ENST00000273590.3	3.54137e-21	1.22521e-18	111.994	7.84038	7	10.2633	0.167759	0.00189571	0.135655	0.0695654	0.135655	0.261117	0.616723	0.713581	0.237287	0.546609	0.59694	0.310462	0.625407	0.795407	0	0	0	-0.0252609	-0.0847531	-0.107253	-0.17506	1.59142	1.38084	1.73128	0.530474	0.460279	0.577092
ENSG00000090376	IRAK3	interleukin 1 receptor associated kinase 3	TRUE	ENST00000261233.9	3.59311e-21	1.23843e-18	111.963	12.7696	7	10.1616	0.231067	0.00246863	0.221559	0.0704056	0.221559	-0.138676	-0.194627	-0.234471	-0.133152	-0.104584	-0.101759	-0.191844	-0.436354	-0.53053	0	0	0	0.090676	0.0896082	0.0560004	0.0938833	0.567775	0.339495	1.15873	-0.189258	-0.113165	-0.386243
ENSG00000090889	KIF4A	kinesin family member 4A	TRUE	ENST00000374403.4	3.62104e-21	1.24339e-18	111.947	9.33511	7	12.3257	0.192801	0.000414794	0.163359	0.0587998	0.163359	-0.126997	-0.570958	-0.561906	-0.117759	-0.404446	-0.509273	-0.226461	-0.76725	-0.834126	0	0	0	0.0966998	0.0649457	0.0299783	0.0782032	1.25986	1.03148	1.82784	-0.419954	-0.343826	-0.609279
ENSG00000128045	RASL11B	RAS like family 11 member B	TRUE	ENST00000248706.5	3.75323e-21	1.28397e-18	111.872	11.028	7	9.32743	0.312111	0.00389273	0.189582	0.078604	0.189582	0.181802	0.606922	0.696147	0.318031	0.80976	0.969357	0.308428	0.841143	0.849019	0	0	0	0.0548075	0.190746	0.047468	0.0830099	1.48487	2.09715	1.99859	0.494957	0.699049	0.666197
ENSG00000128595	CALU	calumenin	TRUE	ENST00000249364.9	3.78913e-21	1.28764e-18	111.852	10.0961	7	11.9834	0.218134	0.00191366	0.175211	0.0598399	0.175211	-0.0775059	-0.339088	-0.422432	-0.0705611	-0.436002	-0.398111	-0.103818	-0.561552	-0.772622	0	0	0	0.288349	0.260051	0.200528	0.194528	0.839026	0.904674	1.43799	-0.279675	-0.301558	-0.47933
ENSG00000129003	VPS13C	vacuolar protein sorting 13 homolog C	NA	ENST00000249837.7	3.79206e-21	1.28764e-18	111.851	36.5125	7	11.5996	0.634963	0.00750154	0.633069	0.0613367	0.633069	-0.309359	-0.81836	-0.944305	-0.29613	-0.45604	-0.462613	-0.421917	-1.13943	-1.15347	0	0	0	0.0635183	0.042652	-0.112393	-0.0146543	2.07202	1.21478	2.71482	-0.690675	-0.404927	-0.90494
ENSG00000197170	PSMD12	proteasome 26S subunit, non-ATPase 12	TRUE	ENST00000356126.8	3.92768e-21	1.32877e-18	111.777	8.8958	7	11.9818	0.176501	0.00135715	0.154709	0.0598455	0.154709	-0.0953839	-0.418377	-0.445381	-0.127089	-0.53464	-0.425	-0.184716	-0.663183	-0.786445	0	0	0	0.175766	0.122767	0.0624824	0.15703	0.959142	1.08673	1.63434	-0.319714	-0.362243	-0.544782
ENSG00000173068	BNC2	basonuclin 2	TRUE	ENST00000380672.9	3.95215e-21	1.33213e-18	111.764	7.9054	7	10.0248	0.145741	0.00295313	0.135738	0.0715886	0.135738	-0.118437	-0.18943	-0.175297	-0.0955399	-0.142352	-0.122277	-0.18135	-0.261935	-0.284069	0	0	0	0.0382143	0.0447614	0.0125952	0.0377505	0.483164	0.360169	0.727354	-0.161055	-0.120056	-0.242451
ENSG00000162402	USP24	ubiquitin specific peptidase 24	TRUE	ENST00000294383.7	4.05425e-21	1.36155e-18	111.711	4.76246	7	12.2711	0.0856572	0.000430371	0.0831216	0.0589475	0.0831216	-0.242768	-0.317572	-0.340307	-0.254979	-0.255364	-0.312997	-0.362942	-0.417352	-0.39966	0	0	0	0.0777652	0.07114	-0.0531401	0.029215	0.900646	0.82334	1.17995	-0.300215	-0.274447	-0.393318
ENSG00000137941	TTLL7	tubulin tyrosine ligase like 7	TRUE	ENST00000260505.13	4.11248e-21	1.37606e-18	111.681	24.3788	7	11.2019	0.430125	0.00521022	0.422489	0.0632746	0.422489	-0.16808	-0.578255	-0.610939	-0.174468	-0.377672	-0.322339	-0.304206	-1.01494	-0.972461	0	0	0	0.206976	0.161189	0.0882674	0.165554	1.35727	0.874479	2.29161	-0.452424	-0.291493	-0.76387
ENSG00000197386	HTT	huntingtin	TRUE	ENST00000355072.11	4.12877e-21	1.37649e-18	111.673	31.6709	7	11.4716	0.56873	0.00376029	0.551869	0.061916	0.551869	-0.204609	-0.693247	-0.77092	-0.260417	-0.527582	-0.549752	-0.388681	-1.11803	-1.13603	0	0	0	-0.108776	-0.0977111	-0.158609	-0.0712203	1.66878	1.33775	2.64274	-0.556259	-0.445917	-0.880913
ENSG00000108582	CPD	carboxypeptidase D	TRUE	ENST00000225719.9	4.1712e-21	1.38559e-18	111.651	14.5965	7	12.6257	0.265714	0.000586093	0.255492	0.0581083	0.255492	-0.173419	-0.609688	-0.743715	-0.222928	-0.586168	-0.601426	-0.281323	-0.908758	-0.975469	0	0	0	0.0744166	0.0662348	0.0173432	0.0601551	1.52682	1.41052	2.16555	-0.508941	-0.470174	-0.72185
ENSG00000147459	DOCK5	dedicator of cytokinesis 5	TRUE	ENST00000276440.12	4.20223e-21	1.39086e-18	111.636	16.5584	7	10.4834	0.320231	0.0023563	0.288142	0.0678585	0.288142	-0.0643431	-0.370659	-0.231597	-0.0766216	-0.144127	-0.0243838	-0.237237	-0.660927	-0.548517	0	0	0	0.113388	0.084401	0.0405283	0.0363585	0.666599	0.245132	1.44668	-0.2222	-0.0817107	-0.482227
ENSG00000067533	RRP15	ribosomal RNA processing 15 homolog	TRUE	ENST00000366932.4	4.41306e-21	1.45017e-18	111.533	7.01662	7	10.4307	0.132651	0.00157092	0.121528	0.0682535	0.121528	-0.100337	-0.240654	-0.266256	-0.096417	-0.24387	-0.21766	-0.19054	-0.359375	-0.391801	0	0	0	0.0956009	0.0936597	0.06406	0.134742	0.607246	0.557947	0.941715	-0.202415	-0.185982	-0.313905
ENSG00000213741	RPS29	ribosomal protein S29	NA	ENST00000396020.7	4.4517e-21	1.45765e-18	111.515	24.3578	7	8.79116	0.453586	0.00545704	0.421874	0.0845255	0.421874	0.0646254	0.408793	0.483355	0.00984095	0.255417	0.295367	0.123796	0.741409	0.763471	0	0	0	0.0259443	0.0117779	0.0225132	0.0429702	0.956774	0.560625	1.62868	0.318925	0.186875	0.542892
ENSG00000145495	MARCHF6	membrane associated ring-CH-type finger 6	TRUE	ENST00000274140.10	4.69267e-21	1.53108e-18	111.405	17.9972	7	11.7149	0.32102	0.00112119	0.31462	0.0608494	0.31462	-0.0959946	-0.421412	-0.573957	-0.0599381	-0.309867	-0.339423	-0.298308	-0.907096	-1.03152	0	0	0	0.0364498	0.000933588	-0.0387724	-0.0200633	1.09136	0.709228	2.23693	-0.363788	-0.236409	-0.745642
ENSG00000110675	ELMOD1	ELMO domain containing 1	TRUE	ENST00000265840.12	4.71165e-21	1.53182e-18	111.396	9.10988	7	9.01963	0.173112	0.00852888	0.151294	0.0819602	0.151294	-0.0516702	-0.0844348	-0.125536	-0.0704356	-0.02346	-0.054417	-0.113539	-0.174663	-0.140017	0	0	0	0.464463	0.379206	0.442376	0.424193	0.261641	0.148313	0.428218	-0.0872137	-0.0494375	-0.142739
ENSG00000112531	QKI	QKI, KH domain containing RNA binding	NA	ENST00000392127.6	4.77327e-21	1.54104e-18	111.369	32.5759	7	9.22438	0.616952	0.0204076	0.5511	0.0797248	0.5511	0.142454	0.651258	0.64021	0.0452783	0.345181	0.203969	0.239189	0.87907	0.727613	0	0	0	-0.0486991	-0.042245	-0.0756844	-0.091554	1.43392	0.594428	1.84587	0.477974	0.198143	0.615291
ENSG00000113569	NUP155	nucleoporin 155	TRUE	ENST00000231498.8	4.77362e-21	1.54104e-18	111.369	31.9149	7	13.1767	0.619908	0.00059162	0.559318	0.0573583	0.559318	-0.19038	-0.871585	-1.16403	-0.16235	-0.667226	-0.921601	-0.279528	-1.549	-1.77028	0	0	0	0.0894295	0.0630805	0.0270871	0.0830416	2.226	1.75118	3.5988	-0.741999	-0.583726	-1.1996
ENSG00000175054	ATR	ATR serine/threonine kinase	TRUE	ENST00000350721.9	4.80664e-21	1.54626e-18	111.355	8.7757	7	11.2208	0.168876	0.00409978	0.14986	0.0631732	0.14986	-0.181313	-0.461448	-0.345915	-0.1976	-0.248388	-0.24583	-0.323349	-0.658404	-0.478245	0	0	0	0.0579553	0.109479	0.061803	0.0624319	0.988676	0.691818	1.46	-0.329559	-0.230606	-0.486666
ENSG00000178950	GAK	cyclin G associated kinase	TRUE	ENST00000314167.9	4.83071e-21	1.54653e-18	111.344	70.4666	7	9.83793	1.32994	0.0480142	1.18824	0.0733053	1.18824	-0.395191	-1.0526	-1.18679	-0.2632	-0.768397	-0.864129	-0.465766	-1.56935	-1.4531	0	0	0	-0.0883089	-0.0442421	-0.0262407	0.0751815	2.63459	1.89573	3.48822	-0.878196	-0.631909	-1.16274
ENSG00000138443	ABI2	abl interactor 2	NA	ENST00000261017.9	4.84124e-21	1.54653e-18	111.34	14.5135	7	12.0839	0.2749	0.000723924	0.253899	0.0595064	0.253899	-0.174383	-0.60146	-0.655965	-0.131334	-0.411131	-0.406492	-0.242741	-0.986037	-1.05065	0	0	0	0.0516269	0.053805	0.0438042	0.0498083	1.43181	0.948956	2.27943	-0.477269	-0.316319	-0.75981
ENSG00000198399	ITSN2	intersectin 2	NA	ENST00000416160.1	5.71811e-21	1.81608e-18	110.991	7.84634	7	9.51585	0.142522	0.00289226	0.134763	0.0765526	0.134763	0.0269755	0.105148	0.116073	0.0387951	0.137779	0.265961	-0.106481	-0.052134	-0.0527139	0	0	0	0.570378	0.528041	0.510834	0.580944	0.248197	0.442536	0.211329	0.0827322	0.147512	-0.070443
ENSG00000153214	TMEM87B	transmembrane protein 87B	TRUE	ENST00000283206.9	5.7381e-21	1.81608e-18	110.984	14.2475	7	10.0652	0.261488	0.0039766	0.245979	0.071233	0.245979	-0.129611	-0.365649	-0.474456	-0.118724	-0.307638	-0.315027	-0.26484	-0.70454	-0.658734	0	0	0	0.0565054	0.0129631	0.0441205	0.0314166	0.969716	0.741388	1.62811	-0.323239	-0.247129	-0.542705
ENSG00000080345	RIF1	replication timing regulatory factor 1	NA	ENST00000243326.9	5.74446e-21	1.81608e-18	110.982	15.1081	7	11.9114	0.266739	0.00572803	0.259326	0.0600935	0.259326	-0.104053	-0.426521	-0.551917	-0.115239	-0.358127	-0.340996	-0.340081	-0.667338	-0.758586	0	0	0	0.0676876	0.0272147	-0.0350291	0.0855889	1.08249	0.814362	1.766	-0.36083	-0.271454	-0.588668
ENSG00000131374	TBC1D5	TBC1 domain family member 5	TRUE	ENST00000253692.11	5.80082e-21	1.8276e-18	110.961	31.8247	7	10.7855	0.564293	0.00214208	0.556186	0.0657528	0.556186	-0.253479	-0.646971	-0.764027	-0.2099	-0.405354	-0.401332	-0.293722	-1.03441	-1.10595	0	0	0	0.033548	0.0620124	0.00810709	0.0519868	1.66448	1.01659	2.43409	-0.554826	-0.338862	-0.811362
ENSG00000130338	TULP4	TUB like protein 4	TRUE	ENST00000367097.8	5.83125e-21	1.83089e-18	110.95	8.57831	7	12.4742	0.151379	0.000711863	0.149785	0.0584323	0.149785	-0.116611	-0.200384	-0.299025	-0.0964811	0.00758547	0.0969691	-0.371188	-0.608799	-0.668443	0	0	0	0.0677444	0.0457014	-0.00659642	0.0255324	0.61602	0.201036	1.64843	-0.20534	0.00269116	-0.549477
ENSG00000134684	YARS1	tyrosyl-tRNA synthetase 1	TRUE	ENST00000373477.9	5.88146e-21	1.84036e-18	110.932	7.57921	7	12.9577	0.217605	0.000390406	0.132578	0.0575768	0.132578	0.0798109	0.694055	0.742619	0.176417	0.91773	0.874822	0.0877314	0.695862	0.443027	0	0	0	-0.191562	-0.181054	-0.192331	-0.227907	1.51649	1.96897	1.22662	0.505495	0.656323	0.408874
ENSG00000156535	CD109	CD109 molecule	TRUE	ENST00000287097.6	5.94869e-21	1.85355e-18	110.909	35.2754	7	9.69036	0.670427	0.0125535	0.606313	0.0747468	0.606313	-0.128378	-0.449244	-0.506377	-0.175188	-0.414919	-0.402122	-0.216982	-0.630093	-0.665878	0	0	0	0.113079	0.0605558	0.0226933	0.0167566	1.084	0.992229	1.51295	-0.361333	-0.330743	-0.504318
ENSG00000164961	WASHC5	WASH complex subunit 5	TRUE	ENST00000318410.12	5.96405e-21	1.85355e-18	110.903	9.02663	7	10.9856	0.163889	0.00252994	0.155832	0.0645023	0.155832	-0.107261	-0.235929	-0.175253	-0.106895	-0.136917	-0.0336336	-0.253007	-0.56773	-0.686522	0	0	0	0.265073	0.223105	0.159439	0.152513	0.518443	0.277445	1.50726	-0.172814	-0.0924816	-0.50242
ENSG00000153879	CEBPG	CCAAT enhancer binding protein gamma	NA	ENST00000585933.2	6.21774e-21	1.92586e-18	110.816	66.9822	7	8.80589	1.24384	0.0615004	1.11363	0.0843563	1.11363	0.215105	1.12627	1.07811	0.251351	1.3074	1.20184	0.259941	1.33193	1.00513	0	0	0	-0.044494	-0.0777021	-0.183404	-0.0558026	2.41949	2.76059	2.597	0.806496	0.920196	0.865667
ENSG00000021776	AQR	aquarius intron-binding spliceosomal factor	TRUE	ENST00000156471.10	6.58174e-21	2.02527e-18	110.697	9.7643	7	11.0692	0.182812	0.00233022	0.168973	0.064013	0.168973	-0.125708	-0.35558	-0.265299	-0.124706	-0.307529	-0.234752	-0.210653	-0.600428	-0.568632	0	0	0	0.0909651	0.0652007	0.0442951	0.0179039	0.746586	0.666987	1.37971	-0.248862	-0.222329	-0.459904
ENSG00000198554	WDHD1	WD repeat and HMG-box DNA binding protein 1	TRUE	ENST00000360586.8	6.58286e-21	2.02527e-18	110.697	14.4702	7	10.7222	0.267959	0.00359465	0.250269	0.0661723	0.250269	-0.126645	-0.575297	-0.561272	-0.105323	-0.43528	-0.371682	-0.179651	-0.775814	-0.787092	0	0	0	0.0585796	0.079479	-0.00526765	0.0584612	1.26321	0.912284	1.74256	-0.421071	-0.304095	-0.580852
ENSG00000114127	XRN1	5'-3' exoribonuclease 1	TRUE	ENST00000392981.7	6.81254e-21	2.08892e-18	110.625	19.1061	7	13.9294	0.330647	0.0011174	0.334077	0.0573996	0.334077	-0.209644	-0.624657	-0.963305	-0.22387	-0.391661	-0.581701	-0.321685	-1.05302	-1.45868	0	0	0	0.0598662	0.026758	-0.0403095	0.0913006	1.79761	1.19723	2.83338	-0.599202	-0.399078	-0.944461
ENSG00000158987	RAPGEF6	Rap guanine nucleotide exchange factor 6	TRUE	ENST00000509018.6	7.00462e-21	2.14066e-18	110.567	6.49477	7	10.9403	0.108046	0.00431282	0.109631	0.0647757	0.109631	-0.25207	-0.205198	-0.263371	-0.175525	-0.0782664	-0.142484	-0.394214	-0.442527	-0.462971	0	0	0	-0.0198911	-0.0263579	-0.112383	0.021442	0.720639	0.396275	1.29971	-0.240213	-0.132092	-0.433237
ENSG00000284161	EEF2K	eukaryotic elongation factor 2 kinase	TRUE	ENST00000638831.3	7.30362e-21	2.2133e-18	110.479	8.81256	7	10.836	0.155117	0.000826587	0.15378	0.065427	0.15378	-0.0961385	-0.243564	-0.371566	-0.124013	-0.18604	-0.230692	-0.194	-0.41257	-0.643047	0	0	0	0.0432834	0.0335936	0.0181816	0.0566323	0.711269	0.540745	1.24962	-0.23709	-0.180248	-0.416539
ENSG00000284161	EEF2K	eukaryotic elongation factor 2 kinase	NA	ENST00000644765.2	7.30362e-21	2.2133e-18	110.479	8.81256	7	10.836	0.155117	0.000826587	0.15378	0.065427	0.15378	-0.0961385	-0.243564	-0.371566	-0.124013	-0.18604	-0.230692	-0.194	-0.41257	-0.643047	0	0	0	0.0432834	0.0335936	0.0181816	0.0566323	0.711269	0.540745	1.24962	-0.23709	-0.180248	-0.416539
ENSG00000205726	ITSN1	intersectin 1	NA	ENST00000399352.5	7.31472e-21	2.2133e-18	110.476	20.3571	7	11.0125	0.38977	0.00505944	0.352082	0.064343	0.352082	-0.296995	-0.664046	-0.753823	-0.277651	-0.432672	-0.427882	-0.379021	-1.0629	-0.920865	0	0	0	0.0611823	0.0814357	0.113702	0.160276	1.71486	1.13821	2.36279	-0.571621	-0.379402	-0.787595
ENSG00000083312	TNPO1	transportin 1	TRUE	ENST00000337273.10	7.45122e-21	2.24035e-18	110.437	34.1742	7	12.7818	0.659523	0.00575148	0.593795	0.0578281	0.593795	-0.298066	-0.719159	-0.923859	-0.222863	-0.474995	-0.621904	-0.54185	-1.50976	-1.77736	0	0	0	0.0696933	-0.0110035	-0.0604315	-0.00738355	1.94108	1.31976	3.82897	-0.647028	-0.439921	-1.27632
ENSG00000151474	FRMD4A	FERM domain containing 4A	TRUE	ENST00000357447.7	7.45301e-21	2.24035e-18	110.437	14.3855	7	10.0492	0.278011	0.00281353	0.249563	0.071373	0.249563	-0.179526	-0.347715	-0.434147	-0.0899132	-0.198943	-0.27408	-0.231414	-0.597457	-0.607209	0	0	0	-0.0120579	0.00789662	0.00832489	-0.00850065	0.961388	0.562936	1.43608	-0.320463	-0.187645	-0.478693
ENSG00000109133	TMEM33	transmembrane protein 33	NA	ENST00000506794.1	7.71788e-21	2.31239e-18	110.364	56.4045	7	5.85826	1.04561	0.0645246	0.925028	0.15831	0.925028	0.443452	0.942628	1.13944	0.177717	0.632715	0.625127	0.547162	1.57196	1.43072	0	0	0	0.117522	-0.017006	-0.191426	0.0266736	2.52552	1.43556	3.54983	0.84184	0.47852	1.18328
ENSG00000174437	ATP2A2	ATPase sarcoplasmic/endoplasmic reticulum Ca2+ transporting 2	TRUE	ENST00000539276.7	8.11389e-21	2.42312e-18	110.259	16.8312	7	12.8527	0.316714	0.00120257	0.294081	0.0577187	0.294081	-0.129712	-0.533188	-0.590838	-0.107105	-0.326415	-0.224356	-0.320342	-0.999369	-1.21832	0	0	0	0.189492	0.121175	0.0786199	0.105748	1.25374	0.657877	2.53803	-0.417913	-0.219292	-0.84601
ENSG00000151422	FER	FER tyrosine kinase	TRUE	ENST00000281092.9	8.28533e-21	2.46628e-18	110.215	11.2659	7	10.7141	0.223606	0.00161383	0.196034	0.0662264	0.196034	-0.159937	-0.28942	-0.180524	-0.0768062	-0.0854323	0.000419399	-0.229139	-0.506028	-0.418951	0	0	0	0.125594	0.10925	0.0286415	0.0754327	0.629881	0.162658	1.15412	-0.20996	-0.0539397	-0.384706
ENSG00000213160	KLHL23	kelch like family member 23	TRUE	ENST00000392647.7	8.61309e-21	2.55555e-18	110.134	8.70091	7	11.1902	0.153883	0.00144628	0.151201	0.0633375	0.151201	0.0132347	-0.169598	-0.282572	-0.0372328	-0.194324	-0.196627	0.00786721	-0.393084	-0.464837	0	0	0	0.474473	0.407945	0.343299	0.357776	0.465405	0.428184	0.865788	-0.146312	-0.142728	-0.283351
ENSG00000157514	TSC22D3	TSC22 domain family member 3	NA	ENST00000372397.6	8.818e-21	2.59996e-18	110.085	22.1095	7	9.5287	0.493209	0.0109351	0.376951	0.0764157	0.376951	0.165382	0.858218	0.96582	0.248403	1.2535	1.19695	0.168863	1.08767	1.09225	0	0	0	-0.00468534	-0.0207009	-0.0282744	-0.0264169	1.98942	2.69886	2.34879	0.66314	0.899619	0.782929
ENSG00000010244	ZNF207	zinc finger protein 207	NA	ENST00000581531.5	8.81947e-21	2.59996e-18	110.084	995.004	7	5.23875	17.6376	1.08886	16.3673	0.199069	16.3673	0.450413	0.84819	1.17549	0.32672	0.854246	0.836845	0.574665	1.24048	1.61531	0	0	0	0.0562236	0.0190883	0.00710966	0.0241443	2.47409	2.01781	3.43046	0.824696	0.672603	1.14349
ENSG00000154845	PPP4R1	protein phosphatase 4 regulatory subunit 1	NA	ENST00000400555.7	9.01163e-21	2.64809e-18	110.039	17.2637	7	11.167	0.33829	0.0121001	0.290772	0.0634642	0.290772	-0.32956	-0.765032	-0.797102	-0.225428	-0.666392	-0.687839	-0.42221	-1.01342	-1.14304	0	0	0	-0.0916051	-0.0694856	-0.119907	-0.0370844	1.89169	1.57966	2.57867	-0.630565	-0.526553	-0.859556
ENSG00000143771	CNIH4	cornichon family AMPA receptor auxiliary protein 4	TRUE	ENST00000465271.6	9.39715e-21	2.75222e-18	109.952	26.774	7	9.7406	0.503142	0.00544447	0.464275	0.0742473	0.464275	-0.168576	-0.691457	-0.66399	-0.0650166	-0.482229	-0.46258	-0.302048	-0.910272	-0.947719	0	0	0	0.101759	0.0377946	-0.00500669	0.0422359	1.52402	1.00983	2.16004	-0.508007	-0.336608	-0.720013
ENSG00000125107	CNOT1	CCR4-NOT transcription complex subunit 1	TRUE	ENST00000317147.10	9.44791e-21	2.75222e-18	109.94	12.9148	7	12.7765	0.262325	0.00293592	0.223639	0.0578368	0.223639	-0.334438	-0.625995	-0.640371	-0.285855	-0.528979	-0.556349	-0.385964	-1.04654	-0.955172	0	0	0	-0.0545252	-0.0449623	-0.0711012	0.0372066	1.6008	1.37118	2.38768	-0.533601	-0.457061	-0.795892
ENSG00000114503	NCBP2	nuclear cap binding protein subunit 2	NA	ENST00000463783.1	9.45605e-21	2.75222e-18	109.939	44.3167	7	7.61755	0.840366	0.0260148	0.751471	0.102329	0.751471	0.114615	0.51239	0.459506	0.0867271	0.338958	0.264453	0.164441	0.813532	0.914169	0	0	0	-0.0256335	0.0312909	-0.0114638	-0.0050555	1.08651	0.690138	1.89214	0.36217	0.230046	0.630714
ENSG00000164307	ERAP1	endoplasmic reticulum aminopeptidase 1	TRUE	ENST00000443439.7	9.6279e-21	2.79337e-18	109.901	19.0298	7	11.6109	0.392819	0.00097073	0.332886	0.0612876	0.332886	-0.0929554	-0.451832	-0.49757	-0.160084	-0.277971	-0.118193	-0.127597	-0.816974	-0.903755	0	0	0	0.497151	0.49639	0.438821	0.472707	1.04236	0.556247	1.84833	-0.347452	-0.185416	-0.616109
ENSG00000163479	SSR2	signal sequence receptor subunit 2	NA	ENST00000480176.5	9.67156e-21	2.79719e-18	109.891	67.5105	7	6.78786	1.31635	0.0986549	1.08574	0.121877	1.08574	0.139659	1.02615	1.15364	0.13191	1.00894	1.21995	0.121649	1.27948	1.74139	0	0	0	0.0413056	0.0198898	-0.0593091	-0.114612	2.31945	2.3608	3.14252	0.77315	0.786934	1.04751
ENSG00000143067	ZNF697	zinc finger protein 697	TRUE	ENST00000421812.3	9.90183e-21	2.85478e-18	109.842	8.37488	7	11.7616	0.164819	0.000625577	0.146302	0.0606614	0.146302	0.144349	0.632357	0.730379	0.201842	0.613197	0.810206	0.165749	1.00052	0.9964	0	0	0	0.0570256	0.107928	0.0670704	0.0561266	1.50708	1.62525	2.16267	0.502362	0.541748	0.720889
ENSG00000156970	BUB1B	BUB1 mitotic checkpoint serine/threonine kinase B	TRUE	ENST00000287598.11	1.01218e-20	2.90905e-18	109.796	8.82452	7	11.6294	0.181306	0.000760146	0.154056	0.0612077	0.154056	-0.0795759	-0.458435	-0.471384	-0.0565855	-0.363309	-0.451002	-0.190955	-0.718237	-0.749215	0	0	0	0.169667	0.0994298	0.0397106	0.0981702	1.00939	0.870897	1.65841	-0.336465	-0.290299	-0.552802
ENSG00000136731	UGGT1	UDP-glucose glycoprotein glucosyltransferase 1	NA	ENST00000376723.7	1.03919e-20	2.97735e-18	109.741	13.378	7	11.5052	0.256269	0.00252311	0.232178	0.0617603	0.232178	-0.163747	-0.584561	-0.658581	-0.170007	-0.528258	-0.616002	-0.243842	-0.905202	-0.842988	0	0	0	-0.00251149	-0.0189948	-0.0290179	-0.0213035	1.40689	1.31427	1.99203	-0.468963	-0.438089	-0.664011
ENSG00000171109	MFN1	mitofusin 1	TRUE	ENST00000471841.6	1.12935e-20	3.22557e-18	109.567	13.8251	7	10.456	0.25882	0.0043734	0.238171	0.068063	0.238171	-0.122773	-0.468376	-0.552995	-0.245443	-0.439754	-0.467372	-0.181239	-0.704784	-0.74843	0	0	0	0.0140194	0.0382989	0.0376517	0.095086	1.14414	1.15257	1.63445	-0.381381	-0.38419	-0.544818
ENSG00000176014	TUBB6	tubulin beta 6 class V	TRUE	ENST00000317702.10	1.13512e-20	3.23199e-18	109.556	9.98117	7	12.5793	0.219253	0.000535667	0.174573	0.0582021	0.174573	0.0345182	-0.474146	-0.35285	0.0151815	-0.375244	-0.245898	-0.0934981	-0.648459	-0.55036	0	0	0	0.531208	0.501109	0.492932	0.510923	0.861514	0.636323	1.29232	-0.264159	-0.201987	-0.430773
ENSG00000140526	ABHD2	abhydrolase domain containing 2, acylglycerol lipase	TRUE	ENST00000352732.10	1.15889e-20	3.28944e-18	109.513	14.109	7	12.5876	0.256338	0.000413626	0.247113	0.058185	0.247113	-0.0769189	-0.498448	-0.546482	-0.0723825	-0.309244	-0.336528	-0.260593	-0.995363	-1.05683	0	0	0	0.11021	0.0552724	0.00487112	0.0465554	1.12185	0.718154	2.31278	-0.37395	-0.239385	-0.770928
ENSG00000184349	EFNA5	ephrin A5	TRUE	ENST00000333274.11	1.17761e-20	3.33228e-18	109.479	9.5996	7	10.7288	0.178108	0.0015546	0.166859	0.0661278	0.166859	-0.161319	-0.314144	-0.300208	-0.152103	-0.0866853	-0.0655869	-0.327297	-0.696477	-0.631795	0	0	0	0.0327496	0.0017974	-0.00395783	-0.0020975	0.775671	0.304375	1.65557	-0.258557	-0.101458	-0.551856
ENSG00000030066	NUP160	nucleoporin 160	TRUE	ENST00000378460.6	1.18728e-20	3.34929e-18	109.462	15.7458	7	12.2778	0.274137	0.00128262	0.27496	0.0589291	0.27496	-0.169366	-0.565039	-0.602194	-0.131748	-0.427817	-0.438156	-0.365758	-1.12822	-1.21167	0	0	0	0.0373437	-0.0131671	-0.029664	-0.0426655	1.3366	0.997721	2.70565	-0.445533	-0.332574	-0.901884
ENSG00000113504	SLC12A7	solute carrier family 12 member 7	TRUE	ENST00000264930.10	1.19327e-20	3.35586e-18	109.451	78.4464	7	9.97901	1.41042	0.0124816	1.36377	0.0719981	1.36377	-0.309761	-1.02449	-1.20396	-0.198868	-0.856671	-1.0964	-0.511941	-1.44817	-1.54564	0	0	0	-0.149556	-0.143775	-0.1307	-0.0411597	2.53822	2.15194	3.50574	-0.846072	-0.717313	-1.16858
ENSG00000075223	SEMA3C	semaphorin 3C	TRUE	ENST00000265361.8	1.21057e-20	3.3941e-18	109.421	11.9474	7	12.4285	0.217301	0.000786527	0.208818	0.0585401	0.208818	-0.295101	-0.532533	-0.790192	-0.197749	-0.360694	-0.296892	-0.452676	-0.928986	-1.02717	0	0	0	-0.0836264	-0.0799948	-0.132367	-0.0167287	1.61783	0.855335	2.40883	-0.539275	-0.285112	-0.802945
ENSG00000009307	CSDE1	cold shock domain containing E1	NA	ENST00000339438.10	1.21772e-20	3.40375e-18	109.409	8.55389	7	15.4776	0.173248	0.000298504	0.14977	0.0614627	0.14977	-0.186694	-0.680345	-0.708699	-0.234528	-0.79809	-0.844567	-0.151726	-0.792685	-0.761896	0	0	0	-0.0214902	-0.0355719	-0.0115466	0.0223202	1.57574	1.87719	1.70631	-0.525246	-0.625729	-0.568769
ENSG00000139436	GIT2	GIT ArfGAP 2	TRUE	ENST00000355312.8	1.2439e-20	3.46637e-18	109.364	9.1935	7	11.485	0.169955	0.00160828	0.159681	0.0618538	0.159681	-0.0469354	-0.194965	-0.239625	-0.00672207	-0.0381857	0.0631359	-0.260742	-0.602564	-0.710342	0	0	0	0.148281	0.135063	0.0810271	0.123836	0.481525	0.108044	1.57365	-0.160508	0.00607603	-0.52455
ENSG00000140455	USP3	ubiquitin specific peptidase 3	TRUE	ENST00000380324.8	1.24936e-20	3.47103e-18	109.355	14.3351	7	9.56282	0.273178	0.00915002	0.242343	0.0760554	0.242343	-0.113548	-0.324175	-0.528038	-0.164351	-0.315445	-0.413327	-0.236251	-0.431212	-0.675029	0	0	0	-0.0505195	-0.0746035	-0.107208	-0.0793459	0.965761	0.893123	1.34249	-0.32192	-0.297708	-0.447497
ENSG00000113140	SPARC	secreted protein acidic and cysteine rich	TRUE	ENST00000231061.9	1.26766e-20	3.51123e-18	109.325	23.2306	7	12.6999	0.473323	0.00121821	0.406336	0.0579685	0.406336	-0.250293	-0.884085	-1.00854	-0.263839	-1.1009	-1.15057	-0.209684	-1.11552	-1.3015	0	0	0	0.105532	0.173071	0.169071	0.181347	2.14292	2.51531	2.6267	-0.714307	-0.838436	-0.875568
ENSG00000128951	DUT	deoxyuridine triphosphatase	NA	ENST00000455976.6	1.27835e-20	3.53016e-18	109.307	45.7156	7	9.98532	0.86139	0.0049168	0.797112	0.0719411	0.797112	-0.376912	-1.13025	-1.46121	-0.484249	-1.39672	-1.56635	-0.4442	-1.43717	-1.339	0	0	0	-0.0654298	-0.00199989	0.0428185	0.164374	2.96837	3.44732	3.22038	-0.989457	-1.14911	-1.07346
ENSG00000126261	UBA2	ubiquitin like modifier activating enzyme 2	NA	ENST00000439527.6	1.29567e-20	3.56726e-18	109.279	10.9242	7	11.986	0.212606	0.00180482	0.189847	0.0598311	0.189847	-0.305225	-0.52816	-0.623144	-0.227287	-0.525381	-0.617821	-0.369377	-1.05119	-0.94865	0	0	0	-0.00610159	-0.0772415	-0.0687452	-0.0262305	1.45653	1.37049	2.36922	-0.48551	-0.45683	-0.789739
ENSG00000133657	ATP13A3	ATPase 13A3	TRUE	ENST00000645319.2	1.31008e-20	3.59612e-18	109.256	9.39737	7	12.8642	0.158952	0.00264971	0.162216	0.057702	0.162216	-0.153752	-0.435304	-0.37257	-0.216261	-0.273255	-0.232444	-0.369861	-0.87091	-0.933605	0	0	0	-0.00605114	-0.0321887	-0.0753565	-0.0410367	0.961626	0.721961	2.17438	-0.320542	-0.240654	-0.724792
ENSG00000135341	MAP3K7	mitogen-activated protein kinase kinase kinase 7	NA	ENST00000369332.7	1.31419e-20	3.59664e-18	109.249	10.7856	7	11.5658	0.203039	0.00354861	0.185672	0.0614857	0.185672	-0.255033	-0.498519	-0.544208	-0.186145	-0.435726	-0.400059	-0.38139	-0.803779	-0.847155	0	0	0	0.0681942	0.0450621	-0.0661326	-0.106268	1.29776	1.02193	2.03232	-0.432587	-0.340643	-0.677441
ENSG00000135250	SRPK2	SRSF protein kinase 2	TRUE	ENST00000393651.8	1.35268e-20	3.69097e-18	109.189	17.201	7	11.0215	0.313188	0.00539835	0.296374	0.0642902	0.296374	-0.255947	-0.536837	-0.621183	-0.117632	-0.278116	-0.33305	-0.385801	-1.01011	-1.09272	0	0	0	0.044083	0.0527162	0.0545791	0.00268099	1.41397	0.728798	2.48863	-0.471323	-0.242933	-0.829544
ENSG00000042088	TDP1	tyrosyl-DNA phosphodiesterase 1	TRUE	ENST00000335725.9	1.36455e-20	3.7123e-18	109.171	8.21721	7	10.0101	0.145835	0.00462004	0.139542	0.0717195	0.139542	-0.0728552	-0.259718	-0.291678	-0.0938248	-0.239437	-0.294549	-0.263865	-0.406099	-0.464494	0	0	0	0.183037	0.187194	0.142824	0.138688	0.624251	0.62781	1.13446	-0.208084	-0.20927	-0.378153
ENSG00000112249	ASCC3	activating signal cointegrator 1 complex subunit 3	TRUE	ENST00000369162.7	1.37918e-20	3.741e-18	109.148	12.3899	7	12.0361	0.243667	0.000850206	0.216516	0.0596621	0.216516	-0.22889	-0.543001	-0.451671	-0.208814	-0.328498	-0.341854	-0.293513	-0.938739	-0.829025	0	0	0	0.113286	0.0927643	-0.0154311	0.0334823	1.22356	0.879166	2.06128	-0.407854	-0.293055	-0.687092
ENSG00000134265	NAPG	NSF attachment protein gamma	TRUE	ENST00000322897.11	1.39285e-20	3.76694e-18	109.128	21.051	7	10.4168	0.387739	0.00484062	0.364476	0.0683591	0.364476	-0.209843	-0.471439	-0.635137	0.0111841	-0.351629	-0.384282	-0.31895	-0.987317	-0.987921	0	0	0	0.170933	0.163549	0.112341	0.161722	1.31642	0.747095	2.29419	-0.438806	-0.241576	-0.764729
ENSG00000074755	ZZEF1	zinc finger ZZ-type and EF-hand domain containing 1	TRUE	ENST00000381638.7	1.42329e-20	3.83793e-18	109.082	8.37091	7	11.1554	0.145598	0.00147526	0.145383	0.0635277	0.145383	-0.118021	-0.349693	-0.331087	-0.1248	-0.227648	-0.179357	-0.237997	-0.556028	-0.467762	0	0	0	0.0166315	0.042808	-0.0221345	-0.0091229	0.798801	0.531805	1.26179	-0.266267	-0.177268	-0.420595
ENSG00000136381	IREB2	iron responsive element binding protein 2	TRUE	ENST00000258886.13	1.43013e-20	3.84508e-18	109.072	6.15635	7	11.8756	0.108805	0.000997998	0.107008	0.0602244	0.107008	0.0475218	0.11641	0.0493882	0.113127	0.173775	0.14712	-0.0221852	-0.037035	-0.331714	0	0	0	0.525528	0.503488	0.44916	0.462654	0.21332	0.434022	0.390934	0.0711067	0.144674	-0.130311
ENSG00000100934	SEC23A	SEC23 homolog A, COPII coat complex component	TRUE	ENST00000307712.11	1.46175e-20	3.9186e-18	109.027	10.3379	7	12.6559	0.201084	0.00100912	0.180358	0.0580499	0.180358	-0.135043	-0.4954	-0.62364	-0.109469	-0.540301	-0.583325	-0.185489	-0.808291	-0.859681	0	0	0	0.172938	0.128736	0.0758356	0.125564	1.25408	1.23309	1.85346	-0.418028	-0.411031	-0.617821
ENSG00000180773	SLC36A4	solute carrier family 36 member 4	TRUE	ENST00000326402.9	1.53837e-20	4.11198e-18	108.92	11.5398	7	9.53205	0.240838	0.00405625	0.198396	0.0763802	0.198396	-0.0879776	-0.341615	-0.325824	-0.176872	-0.413552	-0.408952	-0.117226	-0.444293	-0.427622	0	0	0	0.0325377	0.0462908	-0.0224807	-0.0206679	0.755417	0.999376	0.98914	-0.251806	-0.333125	-0.329713
ENSG00000177084	POLE	DNA polymerase epsilon, catalytic subunit	TRUE	ENST00000320574.10	1.56904e-20	4.17508e-18	108.878	21.452	7	11.7187	0.390425	0.00215002	0.3742	0.060834	0.3742	-0.176954	-0.749416	-0.836112	-0.17833	-0.487145	-0.547803	-0.315578	-1.19129	-1.14301	0	0	0	-0.0794036	0.00680948	-0.0898724	-0.0463282	1.76248	1.21328	2.64988	-0.587494	-0.404426	-0.883293
ENSG00000182199	SHMT2	serine hydroxymethyltransferase 2	NA	ENST00000554656.5	1.57303e-20	4.17508e-18	108.873	47.4947	7	7.12992	0.87918	0.0507601	0.782479	0.113551	0.782479	0.378307	1.15262	0.846057	0.369466	1.4447	1.30333	0.259074	1.11799	0.823336	0	0	0	-0.264881	-0.371949	-0.184825	-0.208974	2.37698	3.1175	2.2004	0.792328	1.03917	0.733467
ENSG00000155660	PDIA4	protein disulfide isomerase family A member 4	TRUE	ENST00000652332.1	1.57564e-20	4.17508e-18	108.869	19.4079	7	13.2181	0.367573	0.000515789	0.339973	0.0573287	0.339973	-0.171663	-0.811147	-1.00048	-0.241538	-0.967961	-1.04836	-0.179691	-0.961043	-1.23167	0	0	0	0.159452	0.162407	0.140463	0.199149	1.98329	2.25786	2.3724	-0.661097	-0.75262	-0.790801
ENSG00000138768	USO1	USO1 vesicle transport factor	TRUE	ENST00000514213.7	1.60477e-20	4.24e-18	108.831	27.7161	7	11.6436	0.488429	0.00102012	0.485228	0.0611469	0.485228	-0.23903	-0.855963	-0.985663	-0.223378	-0.637665	-0.802919	-0.361598	-1.41897	-1.62058	0	0	0	-0.0149475	-0.0563335	-0.0879703	-0.0171819	2.08066	1.66396	3.40115	-0.693552	-0.554654	-1.13372
ENSG00000147548	NSD3	nuclear receptor binding SET domain protein 3	NA	ENST00000316985.7	1.69157e-20	4.4565e-18	108.721	12.228	7	10.6306	0.236297	0.00311645	0.211409	0.0667991	0.211409	-0.157762	-0.625608	-0.589188	-0.0487111	-0.25991	-0.308492	-0.240923	-0.894566	-0.747285	0	0	0	0.0143197	-0.005807	-0.00900702	0.00247434	1.37256	0.617113	1.88277	-0.457519	-0.205704	-0.627591
ENSG00000162599	NFIA	nuclear factor I A	TRUE	ENST00000403491.8	1.7092e-20	4.49004e-18	108.699	15.335	7	10.5733	0.27652	0.00264806	0.266387	0.0672039	0.266387	-0.0936395	-0.23456	-0.315008	-0.0969144	-0.0996109	-0.147324	-0.228528	-0.585089	-0.712062	0	0	0	0.0245902	0.0163062	-0.0322779	-0.00118411	0.643207	0.343849	1.52568	-0.214402	-0.114616	-0.50856
ENSG00000198911	SREBF2	sterol regulatory element binding transcription factor 2	TRUE	ENST00000361204.9	1.74789e-20	4.57858e-18	108.652	25.0513	7	12.6851	0.492437	0.000674131	0.438823	0.0579953	0.438823	-0.169572	-0.871861	-0.986543	-0.178216	-0.828138	-0.851299	-0.280967	-1.44687	-1.38061	0	0	0	0.165527	0.0859642	0.139908	0.18623	2.02798	1.85765	3.10844	-0.675992	-0.619218	-1.03615
ENSG00000163006	CCDC138	coiled-coil domain containing 138	NA	ENST00000609740.1	1.75978e-20	4.59658e-18	108.638	14.3652	7	8.02666	0.298608	0.00862362	0.243398	0.0947826	0.243398	-0.129278	-0.229317	-0.250696	-0.111892	-0.163976	-0.191773	-0.168999	-0.362019	-0.354169	0	0	0	0.136786	0.119021	0.077784	0.0643511	0.609291	0.467641	0.885187	-0.203097	-0.15588	-0.295062
ENSG00000196712	NF1	neurofibromin 1	TRUE	ENST00000358273.9	1.86288e-20	4.85206e-18	108.519	16.6283	7	12.7437	0.289628	0.00266156	0.289063	0.0578916	0.289063	-0.218696	-0.521172	-0.475191	-0.219641	-0.236276	-0.0908518	-0.481463	-1.09678	-0.854913	0	0	0	0.226435	0.22206	0.0621118	0.0896642	1.21506	0.546768	2.43316	-0.40502	-0.182256	-0.811052
ENSG00000075213	SEMA3A	semaphorin 3A	TRUE	ENST00000265362.9	1.95307e-20	5.07255e-18	108.42	12.1752	7	11.7101	0.225179	0.0009537	0.212646	0.0608692	0.212646	-0.18893	-0.345171	-0.336207	-0.0973409	-0.0228096	-0.04112	-0.298735	-0.760859	-0.821802	0	0	0	0.0643884	0.0595909	-0.0203426	0.0540985	0.870307	0.161271	1.8814	-0.290102	-0.0537568	-0.627132
ENSG00000089154	GCN1	GCN1 activator of EIF2AK4	TRUE	ENST00000300648.7	1.97299e-20	5.10982e-18	108.398	10.6944	7	13.0298	0.179498	0.000256893	0.187364	0.0574933	0.187364	-0.176455	-0.497433	-0.629119	-0.225164	-0.39949	-0.456569	-0.30284	-0.897677	-1.01148	0	0	0	-0.059677	-0.0671979	-0.110718	-0.0311346	1.30301	1.08122	2.212	-0.434336	-0.360408	-0.737332
ENSG00000143258	USP21	ubiquitin specific peptidase 21	NA	ENST00000485277.1	1.98776e-20	5.13358e-18	108.383	45.2471	7	5.83547	0.83583	0.11357	0.680238	0.159551	0.680238	0.467734	0.752942	0.702945	0.250752	0.691519	0.843392	0.523733	0.896976	0.699347	0	0	0	0.16156	0.114143	0.0541599	0.0313503	1.92362	1.78566	2.12006	0.641207	0.595221	0.706685
ENSG00000104613	INTS10	integrator complex subunit 10	TRUE	ENST00000397977.8	1.99604e-20	5.13614e-18	108.374	11.7128	7	10.37	0.226212	0.00185591	0.203632	0.0687194	0.203632	-0.10076	-0.46398	-0.580378	-0.0253494	-0.341174	-0.499328	-0.244774	-0.840876	-0.876734	0	0	0	0.0355192	-0.00618112	-0.0258225	-0.00418234	1.14512	0.865851	1.96238	-0.381706	-0.288617	-0.654128
ENSG00000138035	PNPT1	polyribonucleotide nucleotidyltransferase 1	TRUE	ENST00000447944.7	2.00429e-20	5.13614e-18	108.365	25.2589	7	9.52326	0.463742	0.014667	0.428472	0.0764736	0.428472	-0.0732315	-0.457283	-0.636422	-0.0212329	-0.341008	-0.480351	-0.125425	-0.619627	-0.777578	0	0	0	0.0761638	0.154515	0.0224135	0.192217	1.16694	0.842592	1.52263	-0.388979	-0.280864	-0.507543
ENSG00000110880	CORO1C	coronin 1C	TRUE	ENST00000261401.8	2.00556e-20	5.13614e-18	108.364	9.95376	7	13.9524	0.1987	0.000356196	0.174271	0.0574202	0.174271	-0.0885034	-0.532233	-0.621111	-0.148087	-0.749981	-0.812417	-0.224154	-0.80062	-0.890413	0	0	0	0.0828077	0.0143969	0.0246632	0.0803331	1.24185	1.71049	1.91519	-0.413949	-0.570162	-0.638396
ENSG00000165288	BRWD3	bromodomain and WD repeat domain containing 3	TRUE	ENST00000373275.5	2.04535e-20	5.22344e-18	108.323	15.7437	7	11.7617	0.285046	0.000926719	0.275278	0.060661	0.275278	-0.190956	-0.45391	-0.542625	-0.1756	-0.315888	-0.341969	-0.230465	-0.816774	-0.872387	0	0	0	0.0399608	0.00882741	-0.058294	-0.0129494	1.18749	0.833456	1.91963	-0.39583	-0.277819	-0.639875
ENSG00000143924	EML4	EMAP like 4	TRUE	ENST00000318522.10	2.06147e-20	5.24999e-18	108.306	16.9523	7	12.4244	0.299117	0.00133018	0.296078	0.0585499	0.296078	-0.164865	-0.488265	-0.683617	-0.0914858	-0.176997	-0.249791	-0.283714	-1.11819	-1.26159	0	0	0	0.0836232	0.0213635	0.0189014	0.027832	1.33675	0.518274	2.66349	-0.445582	-0.172758	-0.887832
ENSG00000100478	AP4S1	adaptor related protein complex 4 subunit sigma 1	TRUE	ENST00000542754.7	2.09018e-20	5.30836e-18	108.277	24.2774	7	8.6251	0.458937	0.0066758	0.419243	0.0864828	0.419243	-0.167665	-0.447655	-0.513969	-0.12084	-0.347684	-0.469966	-0.160125	-0.532471	-0.636893	0	0	0	-0.0410584	-0.0269498	-0.0526383	0.0359275	1.12929	0.93849	1.32949	-0.376429	-0.31283	-0.443163
ENSG00000115825	PRKD3	protein kinase D3	TRUE	ENST00000234179.8	2.10151e-20	5.32238e-18	108.266	21.1023	7	11.0167	0.382599	0.0164326	0.353783	0.0643184	0.353783	-0.304948	-0.55303	-0.631972	-0.223359	-0.372932	-0.268999	-0.357252	-0.973096	-1.02993	0	0	0	0.105826	0.018527	0.124937	0.0194258	1.48995	0.86529	2.36028	-0.49665	-0.28843	-0.786761
ENSG00000169710	FASN	fatty acid synthase	TRUE	ENST00000306749.4	2.11047e-20	5.33036e-18	108.257	18.8533	7	14.3841	0.373089	0.000111726	0.330648	0.0580229	0.330648	-0.240098	-0.94256	-1.14715	-0.199219	-0.851421	-0.962803	-0.319851	-1.20767	-1.34024	0	0	0	-0.149151	-0.0650379	-0.0368846	0.04015	2.3298	2.01344	2.86776	-0.776601	-0.671148	-0.955921
ENSG00000099194	SCD	stearoyl-CoA desaturase	TRUE	ENST00000370355.3	2.1402e-20	5.39061e-18	108.228	13.9735	7	15.478	0.295664	5.29532e-05	0.245097	0.0614641	0.245097	-0.0799857	-0.605366	-0.870992	-0.124132	-0.793852	-1.02081	-0.106434	-0.815313	-1.10923	0	0	0	0.143194	0.0633344	0.0760002	0.124711	1.55634	1.93879	2.03098	-0.518781	-0.646264	-0.676993
ENSG00000102699	PARP4	poly(ADP-ribose) polymerase family member 4	TRUE	ENST00000381989.4	2.15042e-20	5.40151e-18	108.218	9.05629	7	12.0217	0.189191	0.00051348	0.158369	0.05971	0.158369	-0.259457	-0.616303	-0.426742	-0.234101	-0.373175	-0.216815	-0.356081	-0.987844	-0.687016	0	0	0	0.0131225	0.0492176	-0.0455963	-0.0242281	1.3025	0.824091	2.03094	-0.434167	-0.274697	-0.67698
ENSG00000187955	COL14A1	collagen type XIV alpha 1 chain	NA	ENST00000309791.8	2.16354e-20	5.41962e-18	108.205	21.7598	7	11.3004	0.484067	0.00367734	0.378074	0.0627565	0.378074	-0.306058	-0.609418	-0.814512	-0.312024	-0.583089	-0.667896	-0.254728	-0.804293	-1.1472	0	0	0	0.00824302	0.0491852	0.00508989	0.00991596	1.72999	1.56301	2.20622	-0.576663	-0.521003	-0.735407
ENSG00000188735	TMEM120B	transmembrane protein 120B	NA	ENST00000342607.10	2.21473e-20	5.53271e-18	108.156	18.5985	7	9.23304	0.342535	0.0138562	0.312433	0.0796307	0.312433	-0.172414	-0.363174	-0.472913	-0.0617035	-0.140092	-0.140067	-0.36048	-0.839839	-0.751063	0	0	0	0.0419452	-0.000104623	-0.0174902	0.0592614	1.0085	0.341862	1.95138	-0.336167	-0.113954	-0.650461
ENSG00000174780	SRP72	signal recognition particle 72	TRUE	ENST00000642900.1	2.22951e-20	5.55451e-18	108.142	33.8007	7	11.4471	0.651794	0.00266684	0.590328	0.0620318	0.590328	-0.105341	-0.858057	-1.12893	-0.0776016	-0.613039	-0.819318	-0.181642	-1.37637	-1.64974	0	0	0	0.167955	0.109807	0.167046	0.148317	2.09233	1.50996	3.20776	-0.697444	-0.50332	-1.06925
ENSG00000079246	XRCC5	X-ray repair cross complementing 5	NA	ENST00000460284.5	2.32762e-20	5.78323e-18	108.052	28.4939	7	10.0848	0.548802	0.0174484	0.482445	0.0710623	0.482445	0.509706	1.26866	0.960248	0.209754	0.932596	0.589395	0.787966	1.56098	1.26449	0	0	0	-0.0867655	0.00948646	-0.0365243	-0.149977	2.73861	1.73175	3.61343	0.91287	0.577248	1.20448
ENSG00000154370	TRIM11	tripartite motif containing 11	NA	ENST00000366699.3	2.43711e-20	6.03888e-18	107.956	10.4502	7	8.53197	0.188194	0.00861076	0.174726	0.0876293	0.174726	0.247535	0.458802	0.445896	0.118699	0.166216	0.232956	0.381042	0.780094	0.803123	0	0	0	0.0604604	0.0875182	0.0670467	0.0820905	1.15223	0.517871	1.96426	0.384078	0.172624	0.654753
ENSG00000198836	OPA1	OPA1 mitochondrial dynamin like GTPase	NA	ENST00000361908.8	2.4948e-20	6.16519e-18	107.907	22.0794	7	10.6867	0.418925	0.0152213	0.372137	0.0664121	0.372137	-0.180828	-0.552816	-0.508292	-0.16981	-0.515567	-0.477615	-0.334171	-0.947885	-0.907258	0	0	0	0.125124	0.0702559	0.0885632	0.0812989	1.24194	1.16299	2.18931	-0.413979	-0.387664	-0.729771
ENSG00000166289	PLEKHF1	pleckstrin homology and FYVE domain containing 1	TRUE	ENST00000436066.4	2.64548e-20	6.51997e-18	107.784	12.5173	7	9.18633	0.28088	0.00414522	0.215456	0.0801385	0.215456	0.161941	0.606701	0.685889	0.243619	0.790837	0.822239	0.215896	0.810914	0.713121	0	0	0	-0.140218	-0.173608	-0.138026	-0.0632242	1.45453	1.85669	1.73993	0.484844	0.618898	0.579977
ENSG00000102317	RBM3	RNA binding motif protein 3	TRUE	ENST00000376759.8	2.6706e-20	6.56423e-18	107.764	15.3787	7	11.0706	0.331091	0.00236283	0.26744	0.0640052	0.26744	-0.0821913	-0.559469	-0.798022	-0.0735226	-0.716748	-0.957941	-0.152252	-0.697402	-0.886082	0	0	0	0.0397329	-0.0142768	-0.0307853	0.0297822	1.43968	1.74821	1.73574	-0.479894	-0.582737	-0.578579
ENSG00000163904	SENP2	SUMO specific peptidase 2	TRUE	ENST00000296257.10	2.77265e-20	6.78216e-18	107.685	8.80879	7	10.2348	0.177425	0.00323827	0.151302	0.0697977	0.151302	-0.189066	-0.332224	-0.321793	-0.170485	-0.267189	-0.183289	-0.218685	-0.555808	-0.500044	0	0	0	0.0565143	0.0310333	0.0683287	0.083639	0.843083	0.620963	1.27454	-0.281028	-0.206988	-0.424845
ENSG00000130119	GNL3L	G protein nucleolar 3 like	TRUE	ENST00000360845.3	2.77406e-20	6.78216e-18	107.684	9.53714	7	12.4789	0.190185	0.000470472	0.166848	0.0584213	0.166848	-0.173915	-0.391743	-0.552622	-0.288611	-0.346248	-0.39309	-0.247791	-0.670323	-0.779603	0	0	0	0.12378	0.0446908	0.0419372	0.0770661	1.11828	1.02795	1.69772	-0.37276	-0.34265	-0.565906
ENSG00000152990	ADGRA3	adhesion G protein-coupled receptor A3	NA	ENST00000502482.1	2.79378e-20	6.81222e-18	107.67	42.1421	7	7.40687	0.775017	0.0454589	0.693876	0.107095	0.693876	0.0804819	0.504136	0.647632	0.139626	0.309148	0.288463	0.323699	0.893251	0.930445	0	0	0	0.00794643	0.0894563	0.000925279	-0.0139807	1.23225	0.737237	2.14739	0.41075	0.245746	0.715798
ENSG00000179918	SEPHS2	selenophosphate synthetase 2	TRUE	ENST00000478753.5	2.83478e-20	6.89385e-18	107.639	6.11414	7	11.6111	0.145906	0.000660739	0.106605	0.0612867	0.106605	0.196195	0.543906	0.771584	0.235081	0.614743	0.820435	0.255247	0.816024	0.70816	0	0	0	-0.046491	-0.0114923	0.00138202	-0.0187624	1.51168	1.67026	1.77943	0.503895	0.556753	0.593143
ENSG00000198551	ZNF627	zinc finger protein 627	TRUE	ENST00000361113.10	2.85078e-20	6.8979e-18	107.627	8.57661	7	9.73802	0.220605	0.00286102	0.147606	0.0742728	0.147606	0.196806	0.566749	0.635336	0.212931	0.496052	0.647179	0.199606	0.752859	0.831969	0	0	0	0.0928189	0.04738	-0.0249764	-0.0381533	1.39889	1.35616	1.78443	0.466297	0.452054	0.594811
ENSG00000148516	ZEB1	zinc finger E-box binding homeobox 1	NA	ENST00000558832.5	2.85529e-20	6.8979e-18	107.624	50.3412	7	5.95519	0.973556	0.0432006	0.839979	0.153155	0.839979	0.379252	0.904652	1.23423	0.103224	0.57259	0.373297	0.586205	1.44082	1.48125	0	0	0	0.0826759	0.177392	-0.0134945	-0.0929332	2.51814	1.04911	3.50827	0.839379	0.349704	1.16942
ENSG00000166750	SLFN5	schlafen family member 5	TRUE	ENST00000299977.9	2.85902e-20	6.8979e-18	107.621	44.2005	7	11.8182	0.912448	0.000827743	0.774619	0.0604404	0.774619	0.187066	1.25781	1.47355	0.242675	1.58543	1.85084	0.146453	1.54018	1.25032	0	0	0	0.0181091	0.0390308	-0.051575	-0.0496273	2.91843	3.67895	2.93695	0.97281	1.22632	0.978985
ENSG00000161791	FMNL3	formin like 3	TRUE	ENST00000335154.10	2.87269e-20	6.9127e-18	107.611	8.75655	7	11.1112	0.225562	0.00154382	0.15208	0.0637742	0.15208	-0.194255	-0.323431	-0.234937	-0.16658	-0.2346	-0.084223	-0.185171	-0.472334	-0.42634	0	0	0	0.108569	0.11715	0.0708843	0.121762	0.752623	0.485403	1.08385	-0.250874	-0.161801	-0.361282
ENSG00000278183	ABCC1	ATP binding cassette subfamily C member 1	TRUE	ENST00000621144.4	3.08002e-20	7.3922e-18	107.465	18.1288	7	10.466	0.318506	0.00824162	0.309808	0.0679883	0.309808	-0.236793	-0.370365	-0.442393	-0.129394	-0.19886	-0.264491	-0.293887	-0.738245	-0.833111	0	0	0	-0.0483376	0.0248584	0.0639029	0.0679395	1.04955	0.592745	1.86524	-0.34985	-0.197582	-0.621748
ENSG00000048740	CELF2	CUGBP Elav-like family member 2	NA	ENST00000542579.5	3.1204e-20	7.46958e-18	107.438	32.4555	7	10.8176	0.618431	0.00620491	0.56319	0.0655449	0.56319	-0.166084	-0.568319	-0.671609	-0.180771	-0.358576	-0.399947	-0.302078	-1.02179	-1.09796	0	0	0	0.0690592	0.049471	-0.0686682	0.0838575	1.40601	0.939294	2.42183	-0.468671	-0.313098	-0.807277
ENSG00000049759	NEDD4L	NEDD4 like E3 ubiquitin protein ligase	NA	ENST00000382850.8	3.15383e-20	7.52994e-18	107.416	24.0357	7	9.81966	0.427657	0.013101	0.408578	0.0734796	0.408578	-0.110539	-0.419927	-0.380739	-0.127967	-0.28116	-0.131561	-0.275199	-0.629785	-0.627405	0	0	0	0.070472	0.0506798	-0.012398	0.0378723	0.911206	0.540688	1.53239	-0.303735	-0.180229	-0.510796
ENSG00000132792	CTNNBL1	catenin beta like 1	NA	ENST00000473857.5	3.28874e-20	7.83163e-18	107.328	68.4628	7	6.36293	1.262	0.055615	1.14549	0.134874	1.14549	0.127238	0.383869	0.474566	0.0527927	0.24986	0.273133	0.123219	0.711926	0.809994	0	0	0	-0.00666335	0.0238665	0.022934	0.00637118	0.985673	0.575786	1.64514	0.328558	0.191929	0.54838
ENSG00000152990	ADGRA3	adhesion G protein-coupled receptor A3	TRUE	ENST00000334304.10	3.35891e-20	7.97803e-18	107.283	17.6167	7	12.353	0.332794	0.00195113	0.307114	0.0587284	0.307114	-0.210951	-0.627706	-0.819506	-0.177095	-0.422796	-0.437955	-0.317631	-1.14384	-1.29655	0	0	0	-0.0106148	0.0327188	0.0714348	0.056652	1.65816	1.03785	2.75802	-0.552721	-0.345949	-0.91934
ENSG00000075399	VPS9D1	VPS9 domain containing 1	TRUE	ENST00000389386.8	3.44081e-20	8.15142e-18	107.233	56.1444	7	8.1108	1.01551	0.0412857	0.943703	0.093455	0.943703	-0.327544	-0.793744	-0.888208	-0.123956	-0.619248	-0.665393	-0.294328	-0.969964	-1.00438	0	0	0	-0.223124	-0.123162	-0.129015	0.00839844	2.00949	1.4086	2.26867	-0.669832	-0.469533	-0.756224
ENSG00000163714	U2SURP	U2 snRNP associated SURP domain containing	TRUE	ENST00000473835.7	3.52312e-20	8.32491e-18	107.183	10.738	7	10.6798	0.209605	0.00341166	0.184974	0.0664595	0.184974	-0.0182979	-0.227813	-0.327572	-0.0784124	-0.232943	-0.262558	-0.0801598	-0.491709	-0.504587	0	0	0	0.16846	0.16896	0.138752	0.216965	0.573683	0.573914	1.07646	-0.191228	-0.191305	-0.358818
ENSG00000138095	LRPPRC	leucine rich pentatricopeptide repeat containing	TRUE	ENST00000260665.12	3.54546e-20	8.35616e-18	107.17	56.4453	7	9.63491	0.986588	0.0383433	0.951925	0.0753084	0.951925	-0.159638	-0.54706	-0.718691	-0.166856	-0.355814	-0.418947	-0.338128	-0.877828	-0.953446	0	0	0	0.0756563	0.0816596	0.0220328	0.152293	1.42539	0.941617	2.1694	-0.47513	-0.313872	-0.723134
ENSG00000180182	MED14	mediator complex subunit 14	TRUE	ENST00000324817.6	3.59315e-20	8.44686e-18	107.142	15.343	7	12.0223	0.286387	0.00055395	0.268622	0.0597081	0.268622	-0.12681	-0.599378	-0.635168	-0.168362	-0.408009	-0.494394	-0.24296	-0.976921	-0.993816	0	0	0	0.111102	0.0602466	-0.0559297	-0.0167353	1.36136	1.07077	2.2137	-0.453785	-0.356922	-0.737899
ENSG00000146263	MMS22L	MMS22 like, DNA repair protein	TRUE	ENST00000683635.1	3.6773e-20	8.62257e-18	107.094	9.13191	7	10.8218	0.175635	0.00561014	0.154599	0.0655176	0.154599	-0.073343	-0.258438	-0.198636	-0.0492248	-0.130002	-0.0856059	-0.216958	-0.549296	-0.462754	0	0	0	0.184031	0.137153	0.0792468	0.0391266	0.530417	0.264833	1.22901	-0.176806	-0.0882776	-0.409669
ENSG00000135077	HAVCR2	hepatitis A virus cellular receptor 2	TRUE	ENST00000307851.9	3.72088e-20	8.69379e-18	107.069	16.7173	7	9.06309	0.354549	0.00458379	0.288702	0.0814828	0.288702	0.199071	0.61104	0.765099	0.228159	0.731736	0.824759	0.24877	0.766247	1.00188	0	0	0	-0.0152015	-0.0277854	-0.0135095	-0.0750928	1.57521	1.78465	2.0169	0.52507	0.594885	0.6723
ENSG00000095319	NUP188	nucleoporin 188	TRUE	ENST00000372577.2	3.72664e-20	8.69379e-18	107.066	7.27823	7	13.3984	0.142908	0.000207196	0.127481	0.057243	0.127481	-0.146541	-0.502048	-0.502144	-0.148688	-0.491547	-0.549431	-0.235106	-0.79328	-0.73415	0	0	0	0.0135294	0.0127029	-0.0420172	0.0219955	1.15073	1.18967	1.76254	-0.383577	-0.396555	-0.587512
ENSG00000100219	XBP1	X-box binding protein 1	NA	ENST00000216037.10	3.77067e-20	8.7712e-18	107.041	7.541	7	12.4449	0.211112	0.00100217	0.131296	0.0585008	0.131296	0.272861	0.790674	0.769219	0.351934	0.888518	0.968023	0.338244	1.02945	0.625914	0	0	0	-0.0352673	0.0234633	0.000103991	-0.0312275	1.83275	2.20847	1.9936	0.610918	0.736158	0.664535
ENSG00000107929	LARP4B	La ribonucleoprotein 4B	TRUE	ENST00000316157.8	3.77896e-20	8.7712e-18	107.037	5.60523	7	12.259	0.101107	0.00050466	0.0978328	0.0589813	0.0978328	-0.124531	-0.258185	-0.261733	-0.0565192	-0.183991	-0.237762	-0.322462	-0.627194	-0.632401	0	0	0	-0.00741454	-0.0207611	-0.0364073	-0.0222122	0.644449	0.478273	1.58206	-0.214816	-0.159424	-0.527352
ENSG00000011426	ANLN	anillin actin binding protein	TRUE	ENST00000265748.7	3.89491e-20	9.01751e-18	106.973	12.6286	7	13.5665	0.244026	0.000796454	0.220757	0.0572265	0.220757	-0.0762617	-0.51731	-0.546294	-0.0587855	-0.476882	-0.595539	-0.171508	-0.957729	-1.02842	0	0	0	0.276902	0.188185	0.110196	0.161648	1.13987	1.13121	2.15766	-0.379955	-0.377069	-0.719219
ENSG00000040341	STAU2	staufen double-stranded RNA binding protein 2	NA	ENST00000355780.9	4.00513e-20	9.24934e-18	106.915	17.2243	7	9.87412	0.320644	0.0107494	0.291431	0.0729634	0.291431	-0.0742898	-0.387469	-0.432868	-0.0709566	-0.188022	-0.187638	-0.250422	-0.72224	-0.782014	0	0	0	0.155809	0.0634605	0.0846201	0.110016	0.894627	0.446616	1.75468	-0.298209	-0.148872	-0.584892
ENSG00000090971	NAT14	N-acetyltransferase 14 (putative)	NA	ENST00000591590.1	4.03764e-20	9.30098e-18	106.898	20.2719	7	7.51717	0.368728	0.0134719	0.342176	0.104516	0.342176	0.200512	0.653551	0.923213	0.170565	0.466487	0.683125	0.371226	0.910618	1.25331	0	0	0	0.0612824	0.0928514	0.0423695	0.0544166	1.77728	1.32018	2.53515	0.592425	0.440059	0.84505
ENSG00000168952	STXBP6	syntaxin binding protein 6	TRUE	ENST00000323944.9	4.06626e-20	9.34344e-18	106.883	19.9838	7	9.77387	0.351296	0.0079316	0.342662	0.0739216	0.342662	-0.109858	-0.356471	-0.608452	-0.0741225	-0.163483	-0.432767	-0.201366	-0.671172	-0.967718	0	0	0	-0.0175626	-0.0624628	-0.0034161	0.022448	1.07478	0.670373	1.84026	-0.35826	-0.223458	-0.613419
ENSG00000175662	TOM1L2	target of myb1 like 2 membrane trafficking protein	TRUE	ENST00000379504.8	4.17069e-20	9.55943e-18	106.83	25.1584	7	10.7482	0.447458	0.00449952	0.436876	0.0659987	0.436876	-0.179054	-0.495607	-0.502881	-0.136637	-0.133716	-0.04093	-0.416634	-0.984734	-1.02601	0	0	0	0.0932475	0.075838	0.0330489	0.133957	1.17754	0.311282	2.42738	-0.392514	-0.103761	-0.809126
ENSG00000136813	ECPAS	Ecm29 proteasome adaptor and scaffold	NA	ENST00000338205.9	4.26348e-20	9.74773e-18	106.784	12.8387	7	12.628	0.254128	0.00453043	0.220711	0.0581038	0.220711	-0.23315	-0.64899	-0.427863	-0.211193	-0.410425	-0.406283	-0.373759	-1.08132	-0.749336	0	0	0	0.203757	0.18709	0.108658	0.213658	1.31	1.0279	2.20441	-0.436667	-0.342633	-0.734804
ENSG00000151320	AKAP6	A-kinase anchoring protein 6	NA	ENST00000557354.5	4.50879e-20	1.02599e-17	106.666	56.1113	7	6.52342	1.20193	0.0765109	0.907898	0.129436	0.907898	0.0301292	0.212665	0.302495	0.0522063	0.313154	0.358893	-0.00928183	0.228256	0.325306	0	0	0	-0.000129934	-0.0225528	-0.0187417	-0.0265411	0.545289	0.724254	0.562843	0.181763	0.241418	0.181427
ENSG00000109586	GALNT7	polypeptide N-acetylgalactosaminyltransferase 7	TRUE	ENST00000265000.9	4.50989e-20	1.02599e-17	106.666	11.1933	7	10.8651	0.207173	0.00142011	0.194954	0.0652419	0.194954	-0.183165	-0.475073	-0.603049	-0.183538	-0.40197	-0.4461	-0.184817	-0.672389	-0.846139	0	0	0	0.0017477	0.0204985	-0.0164634	0.0467034	1.26129	1.03161	1.70334	-0.420429	-0.34387	-0.567782
ENSG00000166949	SMAD3	SMAD family member 3	TRUE	ENST00000327367.9	4.54743e-20	1.03197e-17	106.648	11.8946	7	9.76439	0.218787	0.0117576	0.19692	0.074014	0.19692	-0.178375	-0.267029	-0.417178	-0.10333	-0.281241	-0.304947	-0.266519	-0.371509	-0.525193	0	0	0	-0.0108805	0.0331521	0.0882728	-0.0617414	0.862581	0.689518	1.16322	-0.287527	-0.229839	-0.38774
ENSG00000064313	TAF2	TATA-box binding protein associated factor 2	TRUE	ENST00000378164.7	4.6516e-20	1.05301e-17	106.601	7.35802	7	10.9059	0.14093	0.00124797	0.12784	0.0649869	0.12784	-0.1173	-0.312387	-0.392426	-0.086371	-0.302171	-0.381623	-0.206692	-0.553793	-0.64036	0	0	0	0.060219	-0.00470299	-0.0839897	-0.0247318	0.822113	0.770166	1.40085	-0.274038	-0.256722	-0.466948
ENSG00000069248	NUP133	nucleoporin 133	TRUE	ENST00000261396.6	4.7019e-20	1.06177e-17	106.578	7.99851	7	12.1405	0.154535	0.000531096	0.139794	0.0593288	0.139794	-0.142409	-0.531669	-0.542002	-0.105092	-0.429784	-0.460002	-0.213415	-0.810512	-0.759369	0	0	0	-0.0380588	-0.027138	-0.0395823	-0.0279432	1.21608	0.994877	1.7833	-0.40536	-0.331626	-0.594432
ENSG00000254634	SMG1P6	SMG1 pseudogene 6	TRUE	ENST00000532337.1	4.80695e-20	1.08283e-17	106.532	31.8556	7	6.84909	0.588107	0.0384075	0.520463	0.120303	0.520463	0.0721379	0.286435	0.450846	0.0861975	0.118171	0.173856	0.144808	0.476662	0.687648	0	0	0	-0.0330646	-0.018717	-0.0235823	-0.0405407	0.809419	0.378225	1.30912	0.269806	0.126075	0.436373
ENSG00000185104	FAF1	Fas associated factor 1	TRUE	ENST00000396153.7	4.8532e-20	1.08924e-17	106.512	15.3548	7	10.7953	0.292418	0.00202351	0.267359	0.065689	0.267359	-0.143574	-0.497457	-0.500962	-0.0638231	-0.256155	-0.278027	-0.222041	-0.824452	-0.80414	0	0	0	-0.0603483	-0.00311697	0.0318686	0.0374787	1.14199	0.598006	1.85063	-0.380664	-0.199335	-0.616878
ENSG00000187955	COL14A1	collagen type XIV alpha 1 chain	TRUE	ENST00000297848.8	4.85916e-20	1.08924e-17	106.509	43.6863	7	9.77635	0.932813	0.0181632	0.748263	0.0738974	0.748263	-0.250661	-0.656389	-0.578676	-0.184878	-0.573534	-0.497415	-0.27081	-0.780132	-0.703668	0	0	0	0.0598325	0.12277	0.0924755	0.109434	1.48573	1.25583	1.75461	-0.495242	-0.418609	-0.58487
ENSG00000113387	SUB1	SUB1 regulator of transcription	TRUE	ENST00000265073.9	4.88949e-20	1.09336e-17	106.496	12.7295	7	12.1003	0.262032	0.000895143	0.22243	0.059454	0.22243	-0.186256	-0.757456	-0.734786	-0.137937	-0.78515	-0.790568	-0.183531	-1.0307	-0.953278	0	0	0	0.00799089	0.0116206	0.0318865	0.0251954	1.6785	1.71366	2.16751	-0.559499	-0.571219	-0.722504
ENSG00000112851	ERBIN	erbb2 interacting protein	NA	ENST00000380943.6	4.94876e-20	1.10392e-17	106.471	7.60631	7	12.0347	0.12841	0.00178462	0.131659	0.0596667	0.131659	-0.170719	-0.199279	-0.205316	-0.0953953	0.145786	0.242563	-0.325008	-0.55509	-0.591054	0	0	0	0.171893	0.118564	0.0326552	0.121298	0.575315	0.483744	1.47115	-0.191772	0.0976511	-0.490384
ENSG00000184445	KNTC1	kinetochore associated 1	TRUE	ENST00000333479.12	4.98665e-20	1.10968e-17	106.455	9.26588	7	11.3661	0.175776	0.00112787	0.161431	0.062425	0.161431	-0.154078	-0.485929	-0.453786	-0.120763	-0.3263	-0.379323	-0.220786	-0.712227	-0.657435	0	0	0	0.0397789	-0.0158723	-0.0766022	-0.0067824	1.09379	0.826386	1.59045	-0.364598	-0.275462	-0.530149
ENSG00000155229	MMS19	MMS19 homolog, cytosolic iron-sulfur assembly component	TRUE	ENST00000438925.7	5.08415e-20	1.12863e-17	106.415	12.9719	7	10.6824	0.247968	0.00849945	0.219078	0.0664417	0.219078	-0.0671299	-0.341609	-0.313521	-0.0500959	-0.101607	-0.0267961	-0.15407	-0.72475	-0.578684	0	0	0	0.445675	0.333984	0.385595	0.392675	0.72226	0.178499	1.4575	-0.240753	-0.0594998	-0.485835
ENSG00000129048	ACKR4	atypical chemokine receptor 4	TRUE	ENST00000249887.3	5.21023e-20	1.15282e-17	106.363	69.1472	7	4.71798	1.48375	0.138669	1.07444	0.251727	1.07444	0.0350297	0.176146	0.254983	-0.0156595	0.0668764	0.0962239	0.0731156	0.361935	0.393177	0	0	0	-0.00692129	-0.0254084	-0.00487021	-0.0062622	0.466159	0.17876	0.828228	0.155386	0.0491469	0.276076
ENSG00000141568	FOXK2	forkhead box K2	TRUE	ENST00000335255.10	5.2201e-20	1.15282e-17	106.359	7.26765	7	12.0101	0.137842	0.00121013	0.126293	0.0597489	0.126293	-0.160783	-0.326452	-0.390114	-0.0639708	-0.166949	-0.308468	-0.194445	-0.541057	-0.7355	0	0	0	0.115713	0.0807746	0.0468335	0.069058	0.877349	0.539388	1.471	-0.29245	-0.179796	-0.490334
ENSG00000129292	PHF20L1	PHD finger protein 20 like 1	NA	ENST00000361997.9	5.23663e-20	1.15282e-17	106.353	62.8052	7	6.73495	1.06475	0.0689652	1.03288	0.123282	1.03288	0.170527	0.427887	0.536083	0.0619425	0.220941	0.2803	0.184782	0.608261	0.740028	0	0	0	0.0202402	0.0406521	-0.00221779	-0.0251037	1.1345	0.563184	1.53307	0.378165	0.187728	0.511024
ENSG00000051382	PIK3CB	phosphatidylinositol-4,5-bisphosphate 3-kinase catalytic subunit beta	NA	ENST00000477593.5	5.24343e-20	1.15282e-17	106.35	10.3906	7	9.96234	0.200228	0.006285	0.176006	0.072149	0.176006	-0.170062	-0.191266	-0.261505	-0.089019	-0.160083	-0.205483	-0.265792	-0.595306	-0.579572	0	0	0	0.0661295	0.0336507	0.057656	-0.0174171	0.622833	0.454585	1.44067	-0.207611	-0.151528	-0.480224
ENSG00000100416	TRMU	tRNA mitochondrial 2-thiouridylase	NA	ENST00000476901.1	5.36391e-20	1.17584e-17	106.302	10.7264	7	9.93849	0.232599	0.00222151	0.185961	0.0723666	0.185961	-0.0841384	-0.532203	-0.711009	-0.0991618	-0.43667	-0.632355	-0.174473	-0.743495	-0.915647	0	0	0	0.0424462	-0.0424474	-0.0498834	-0.0311678	1.32735	1.16819	1.83361	-0.44245	-0.389396	-0.611205
ENSG00000143799	PARP1	poly(ADP-ribose) polymerase 1	NA	ENST00000468608.1	5.37377e-20	1.17584e-17	106.298	75.1966	7	5.14058	1.36382	0.082196	1.23704	0.207558	1.23704	0.189405	1.01486	1.4207	0.032374	0.68461	1.14492	0.265419	1.4559	1.99135	0	0	0	0.0973117	-0.00218592	-0.0048366	0.10565	2.62496	1.8619	3.71267	0.874988	0.620634	1.23756
ENSG00000121741	ZMYM2	zinc finger MYM-type containing 2	TRUE	ENST00000610343.5	5.45709e-20	1.19123e-17	106.266	12.4519	7	10.0732	0.20923	0.00800072	0.210454	0.0711629	0.210454	-0.183586	-0.182382	-0.309379	-0.0899554	-0.0779403	-0.0318631	-0.26564	-0.380918	-0.550911	0	0	0	0.0842268	0.0570153	0.00795372	0.0828491	0.675347	0.199759	1.19747	-0.225116	-0.0665863	-0.399157
ENSG00000173546	CSPG4	chondroitin sulfate proteoglycan 4	TRUE	ENST00000308508.5	5.54113e-20	1.2067e-17	106.234	12.104	7	11.6984	0.253832	0.000594655	0.211756	0.0609171	0.211756	-0.151734	-0.517602	-0.460211	-0.227552	-0.484011	-0.424645	-0.368761	-0.850778	-0.620026	0	0	0	0.138821	0.0929031	0.0929506	0.12956	1.12955	1.13621	1.83957	-0.376516	-0.378736	-0.613188
ENSG00000119969	HELLS	helicase, lymphoid specific	TRUE	ENST00000348459.10	5.56633e-20	1.20932e-17	106.225	34.2657	7	11.1285	0.670858	0.00333311	0.59782	0.0636774	0.59782	-0.208514	-1.00275	-0.973927	-0.248434	-0.772985	-0.661642	-0.389096	-1.80065	-1.52703	0	0	0	0.164677	0.0910959	0.0698627	0.119022	2.18519	1.68306	3.71678	-0.728396	-0.56102	-1.23893
ENSG00000172175	MALT1	MALT1 paracaspase	TRUE	ENST00000649217.2	5.66816e-20	1.22853e-17	106.187	5.95224	7	10.3651	0.119344	0.00249403	0.101931	0.0687573	0.101931	-0.168119	-0.254178	-0.185604	-0.153022	-0.255136	-0.26042	-0.245682	-0.29919	-0.285278	0	0	0	0.0853391	0.0500424	0.00843064	0.0692927	0.607901	0.668578	0.830149	-0.202634	-0.222859	-0.276716
ENSG00000166173	LARP6	La ribonucleoprotein 6, translational regulator	NA	ENST00000344870.4	5.7208e-20	1.23493e-17	106.167	15.881	7	9.1371	0.321968	0.00407516	0.274539	0.0806743	0.274539	0.296138	0.717957	1.29025	0.140375	0.919518	1.30181	0.301371	0.784346	1.15956	0	0	0	0.00914813	-0.0826243	0.0261002	-0.00919224	2.30434	2.3617	2.24527	0.768115	0.787233	0.748424
ENSG00000173281	PPP1R3B	protein phosphatase 1 regulatory subunit 3B	TRUE	ENST00000310455.4	5.72464e-20	1.23493e-17	106.166	8.50523	7	10.6045	0.177968	0.00136665	0.147848	0.066982	0.147848	0.144265	0.606238	0.748994	0.130846	0.470357	0.596045	0.107906	0.845606	0.61637	0	0	0	0.0460642	0.0226819	-0.0021169	-0.044257	1.4995	1.19725	1.56988	0.499832	0.399083	0.523294
ENSG00000048740	CELF2	CUGBP Elav-like family member 2	NA	ENST00000416382.6	5.82234e-20	1.25306e-17	106.13	20.9859	7	10.9088	0.41611	0.00803716	0.360136	0.0649691	0.360136	-0.110885	-0.495687	-0.571913	-0.0790916	-0.363173	-0.476196	-0.221493	-0.790124	-0.959201	0	0	0	0.109615	0.0987476	0.0264727	0.100316	1.17849	0.91846	1.97082	-0.392829	-0.306153	-0.656939
ENSG00000031698	SARS1	seryl-tRNA synthetase 1	TRUE	ENST00000234677.7	6.03988e-20	1.29683e-17	106.053	9.17162	7	13.6087	0.243685	0.000194436	0.160711	0.057232	0.160711	0.127911	0.749663	0.878732	0.166889	1.0711	1.09057	0.0931673	0.744522	0.649284	0	0	0	-0.0950112	-0.101205	-0.065012	-0.103199	1.75631	2.32856	1.48697	0.585436	0.776186	0.495658
ENSG00000168172	HOOK3	hook microtubule tethering protein 3	TRUE	ENST00000307602.9	6.28327e-20	1.34594e-17	105.971	9.18012	7	12.275	0.183334	0.000529701	0.160525	0.0589367	0.160525	-0.163684	-0.300328	-0.323143	-0.204722	-0.221812	-0.196707	-0.275771	-0.585682	-0.547641	0	0	0	0.230655	0.143297	0.0394863	0.176211	0.787155	0.623242	1.40909	-0.262385	-0.207747	-0.469698
ENSG00000198700	IPO9	importin 9	TRUE	ENST00000361565.9	6.40409e-20	1.36862e-17	105.931	13.869	7	13.3759	0.254012	0.000235903	0.243079	0.0572499	0.243079	-0.124382	-0.491415	-0.618838	-0.138855	-0.374927	-0.525921	-0.197927	-0.988029	-1.13856	0	0	0	0.0686347	0.0407592	-0.0198052	-0.00494102	1.23464	1.0397	2.32452	-0.411545	-0.346567	-0.77484
ENSG00000134215	VAV3	vav guanine nucleotide exchange factor 3	TRUE	ENST00000370056.9	6.47222e-20	1.37997e-17	105.908	14.7234	7	12.0971	0.254897	0.00192652	0.256379	0.0594642	0.256379	-0.129925	-0.320504	-0.530117	-0.0346526	-0.141003	-0.228177	-0.229505	-0.923756	-1.16602	0	0	0	0.0970803	0.112912	0.084793	0.0338788	0.980545	0.403832	2.31928	-0.326848	-0.134611	-0.773094
ENSG00000187955	COL14A1	collagen type XIV alpha 1 chain	NA	ENST00000247781.4	6.57325e-20	1.39826e-17	105.876	27.8245	7	10.8192	0.661038	0.00302245	0.485126	0.0655346	0.485126	-0.321949	-0.887749	-1.01202	-0.326149	-0.784383	-0.714574	-0.24664	-1.19363	-1.31252	0	0	0	-0.0208974	0.00313119	0.00856367	0.15317	2.22172	1.82511	2.75279	-0.740573	-0.608369	-0.917595
ENSG00000078140	UBE2K	ubiquitin conjugating enzyme E2 K	TRUE	ENST00000261427.10	6.68612e-20	1.41897e-17	105.84	13.6591	7	13.0639	0.242456	0.000438628	0.239195	0.0574577	0.239195	-0.0790476	-0.447455	-0.693492	-0.0440131	-0.371612	-0.473466	-0.202608	-1.01371	-1.20453	0	0	0	0.071373	0.0521089	0.00922562	0.0758254	1.21999	0.889091	2.42085	-0.406665	-0.296364	-0.806949
ENSG00000114391	RPL24	ribosomal protein L24	NA	ENST00000464595.1	6.78752e-20	1.43568e-17	105.809	42.8959	7	9.31229	0.928057	0.0111451	0.741414	0.0787689	0.741414	0.169807	1.78694	1.40585	0.112029	1.10861	0.902294	0.473125	2.66363	2.38833	0	0	0	-0.0885841	-0.0179213	0.0161136	-0.0903214	3.3626	2.12293	5.52509	1.12087	0.707644	1.8417
ENSG00000166173	LARP6	La ribonucleoprotein 6, translational regulator	TRUE	ENST00000299213.10	6.79615e-20	1.43568e-17	105.806	14.7445	7	10.378	0.324272	0.00188661	0.256789	0.0686575	0.256789	0.139146	0.757315	0.774412	0.151749	0.952211	1.01037	0.136413	1.02715	0.686849	0	0	0	-0.0240741	-0.0109198	0.000597251	-0.000204218	1.67087	2.11433	1.85042	0.556958	0.704776	0.616805
ENSG00000188641	DPYD	dihydropyrimidine dehydrogenase	TRUE	ENST00000370192.8	7.05234e-20	1.48637e-17	105.728	29.3445	7	10.7016	0.613415	0.00156965	0.513247	0.066311	0.513247	-0.228147	-0.896322	-0.789829	-0.236577	-0.55671	-0.316266	-0.309353	-1.37408	-1.18002	0	0	0	0.0935074	0.117198	0.0352364	0.158086	1.9143	1.10955	2.86345	-0.638099	-0.369851	-0.954483
ENSG00000067208	EVI5	ecotropic viral integration site 5	NA	ENST00000540033.2	7.11258e-20	1.49563e-17	105.711	15.581	7	10.6151	0.281335	0.0143216	0.25903	0.066908	0.25903	-0.299113	-0.49014	-0.484373	-0.249202	-0.381654	-0.211466	-0.489467	-0.744099	-0.677483	0	0	0	0.00678165	-0.0185256	-0.0448267	-0.00329173	1.27363	0.842323	1.91105	-0.424542	-0.280774	-0.637017
ENSG00000185722	ANKFY1	ankyrin repeat and FYVE domain containing 1	TRUE	ENST00000341657.9	7.16989e-20	1.50423e-17	105.694	9.1422	7	11.6348	0.157385	0.00146665	0.158923	0.0611844	0.158923	-0.112016	-0.129414	-0.145502	-0.117752	0.0249474	0.11111	-0.284714	-0.552993	-0.645645	0	0	0	0.210382	0.167296	0.0735051	0.134632	0.386932	0.25381	1.48335	-0.128977	0.00610172	-0.494451
ENSG00000083720	OXCT1	3-oxoacid CoA-transferase 1	TRUE	ENST00000196371.10	7.19948e-20	1.50699e-17	105.685	14.8224	7	11.0008	0.292686	0.00156928	0.258473	0.0644122	0.258473	0.0150983	-0.291322	-0.363629	0.0696151	-0.0922931	-0.069902	0.00126397	-0.651738	-0.756013	0	0	0	0.476722	0.442111	0.459945	0.472188	0.67005	0.23181	1.40902	-0.213284	-0.03086	-0.468829
ENSG00000162599	NFIA	nuclear factor I A	NA	ENST00000603233.2	7.2686e-20	1.518e-17	105.665	24.2113	7	9.89992	0.55767	0.00270661	0.422053	0.0727225	0.422053	0.0455181	0.179938	0.204013	0.029306	0.0982167	0.0837088	0.0917674	0.354919	0.297935	0	0	0	0.00538816	0.0105967	-0.0117837	-0.00176342	0.429469	0.211231	0.744621	0.143156	0.0704105	0.248207
ENSG00000075218	GTSE1	G2 and S-phase expressed 1	TRUE	ENST00000454366.2	7.44406e-20	1.55106e-17	105.615	9.4041	7	11.8446	0.188847	0.000566357	0.164418	0.0603403	0.164418	-0.103064	-0.536435	-0.653973	-0.119052	-0.498235	-0.59122	-0.204514	-0.708743	-0.866611	0	0	0	0.0187871	0.00403045	0.0492394	0.0503895	1.29347	1.20851	1.77987	-0.431157	-0.402835	-0.593289
ENSG00000187801	ZFP69B	ZFP69 zinc finger protein B	NA	ENST00000411995.6	7.46077e-20	1.55106e-17	105.61	18.5334	7	8.51177	0.358763	0.020577	0.30457	0.0878835	0.30457	0.0619757	0.538776	0.829208	0.134948	0.715528	0.741882	0.16551	0.845511	0.775122	0	0	0	0.0217552	-0.0143031	-0.0628954	-0.103177	1.42996	1.59236	1.78614	0.476653	0.530786	0.595381
ENSG00000047578	KATNIP	katanin interacting protein	TRUE	ENST00000261588.9	7.59262e-20	1.5749e-17	105.574	12.067	7	9.48915	0.209349	0.00347116	0.20823	0.0768388	0.20823	-0.0871229	-0.165056	-0.20889	-0.032237	0.0133109	0.0249365	-0.160993	-0.334673	-0.382221	0	0	0	0.0959137	0.126279	0.106699	0.105988	0.461069	0.0704843	0.877887	-0.15369	0.00200344	-0.292629
ENSG00000113441	LNPEP	leucyl and cystinyl aminopeptidase	TRUE	ENST00000231368.10	7.63908e-20	1.58096e-17	105.561	7.33685	7	12.3999	0.123479	0.000525881	0.128191	0.0586099	0.128191	-0.169285	-0.215878	-0.251065	-0.199622	-0.0971457	0.0017634	-0.328825	-0.576024	-0.558439	0	0	0	0.152104	0.110276	0.00652623	0.0936436	0.636229	0.298531	1.46329	-0.212076	-0.0983348	-0.487763
ENSG00000188706	ZDHHC9	zinc finger DHHC-type palmitoyltransferase 9	TRUE	ENST00000357166.11	7.90798e-20	1.63293e-17	105.488	34.1782	7	9.24216	0.63456	0.00857684	0.59104	0.0795316	0.59104	-0.132451	-0.624377	-0.705301	-0.0615364	-0.559763	-0.588959	-0.210796	-0.802252	-0.902041	0	0	0	-0.0169899	-0.0344584	-0.0251857	-0.0222405	1.46213	1.21026	1.91509	-0.487376	-0.403419	-0.638363
ENSG00000171943	SRGAP2C	SLIT-ROBO Rho GTPase activating protein 2C	TRUE	ENST00000367123.8	8.00108e-20	1.64844e-17	105.464	5.89722	7	12.3486	0.105219	0.000560673	0.102899	0.0587399	0.102899	-0.133104	-0.254699	-0.296548	-0.0876777	-0.0808647	-0.0729958	-0.237581	-0.508868	-0.61515	0	0	0	0.128556	0.0965079	0.0346625	0.0814687	0.684351	0.241538	1.3616	-0.228117	-0.0805128	-0.453866
ENSG00000166797	CIAO2A	cytosolic iron-sulfur assembly component 2A	NA	ENST00000380290.7	8.12445e-20	1.6701e-17	105.432	11.5151	7	9.08527	0.225456	0.0114773	0.190542	0.08124	0.190542	0.283173	0.86037	0.761943	0.201026	0.477961	0.292135	0.404641	1.11685	1.09281	0	0	0	-0.124845	-0.131276	-0.15769	-0.198439	1.90549	0.971122	2.6143	0.635162	0.323707	0.871433
ENSG00000000971	CFH	complement factor H	TRUE	ENST00000367429.9	8.14693e-20	1.67098e-17	105.426	26.9511	7	10.7598	0.503623	0.00212641	0.470701	0.0659215	0.470701	-0.187493	-0.770292	-0.934542	-0.161043	-0.678304	-0.779486	-0.172046	-0.984164	-1.17219	0	0	0	0.148215	0.182533	0.0871037	0.158962	1.89233	1.61883	2.3284	-0.630776	-0.539611	-0.776133
ENSG00000038358	EDC4	enhancer of mRNA decapping 4	TRUE	ENST00000358933.10	8.26255e-20	1.69091e-17	105.396	59.8618	7	10.9284	1.15005	0.00917191	1.04103	0.0648485	1.04103	-0.224978	-1.29552	-1.38406	-0.116337	-1.03315	-1.12491	-0.409202	-1.7671	-1.75585	0	0	0	-0.0239878	0.00996873	0.07436	0.0871308	2.90456	2.27439	3.93215	-0.968186	-0.758131	-1.31072
ENSG00000173334	TRIB1	tribbles pseudokinase 1	TRUE	ENST00000311922.4	8.5553e-20	1.74692e-17	105.323	11.431	7	9.14478	0.231094	0.00506149	0.195483	0.0805907	0.195483	0.200852	0.385447	0.4915	0.164299	0.15157	0.186101	0.230384	0.664158	0.937379	0	0	0	0.0309498	-0.00943203	-0.0616781	-0.0787592	1.0778	0.501969	1.83192	0.359266	0.167323	0.61064
ENSG00000136869	TLR4	toll like receptor 4	TRUE	ENST00000355622.8	8.5746e-20	1.74697e-17	105.318	8.21957	7	10.3973	0.144945	0.00216032	0.142043	0.0685083	0.142043	0.0421032	0.288304	0.455879	0.0795624	0.28861	0.441597	0.0981806	0.431807	0.513936	0	0	0	0.0167057	0.0557784	0.0258385	-0.0248665	0.786286	0.809769	1.04392	0.262095	0.269923	0.347974
ENSG00000176208	ATAD5	ATPase family AAA domain containing 5	TRUE	ENST00000321990.5	8.69669e-20	1.76792e-17	105.289	8.49018	7	11.7061	0.150943	0.00151522	0.147435	0.0608855	0.147435	-0.121517	-0.422193	-0.481252	-0.0718442	-0.356655	-0.421509	-0.132038	-0.581591	-0.686423	0	0	0	0.102915	0.0799331	-0.0699247	0.0815607	1.02496	0.850009	1.40005	-0.341654	-0.283336	-0.466684
ENSG00000139842	CUL4A	cullin 4A	NA	ENST00000451881.5	8.76466e-20	1.77779e-17	105.272	35.3806	7	10.9861	0.678167	0.00749119	0.613221	0.0644996	0.613221	-0.235694	-0.974547	-0.943288	-0.149195	-0.598044	-0.685847	-0.363453	-1.60932	-1.55385	0	0	0	0.0442739	0.0190991	-0.0109147	0.078064	2.15353	1.43309	3.52663	-0.717843	-0.477695	-1.17554
ENSG00000171608	PIK3CD	phosphatidylinositol-4,5-bisphosphate 3-kinase catalytic subunit delta	TRUE	ENST00000377346.9	8.8283e-20	1.78675e-17	105.257	11.9821	7	12.488	0.241796	0.000475792	0.209736	0.0584006	0.209736	-0.0873194	-0.415373	-0.700622	-0.0609847	-0.325225	-0.515859	-0.107087	-0.580385	-1.03646	0	0	0	0.123254	0.0695797	0.181234	0.16512	1.20331	0.902069	1.72393	-0.401105	-0.30069	-0.574644
ENSG00000100578	KIAA0586	KIAA0586	NA	ENST00000652732.1	8.9563e-20	1.80866e-17	105.227	36.5566	7	7.44206	0.669353	0.0394014	0.601943	0.106256	0.601943	0.0376137	0.259802	0.393192	0.0334474	0.0987637	0.121014	0.094305	0.374358	0.508605	0	0	0	0.0193931	-0.00712054	0.000492832	-0.0382163	0.690608	0.253225	0.977269	0.230203	0.0844085	0.325756
ENSG00000139318	DUSP6	dual specificity phosphatase 6	TRUE	ENST00000279488.8	9.05951e-20	1.82548e-17	105.203	16.9016	7	9.03679	0.379038	0.0124849	0.284034	0.0817714	0.284034	0.133069	0.367744	0.529033	0.220493	0.443482	0.507675	0.274878	0.721785	1.07446	0	0	0	0.0368366	0.00683654	0.0865854	-0.00245159	1.02985	1.17165	2.07112	0.343282	0.39055	0.690375
ENSG00000075539	FRYL	FRY like transcription coactivator	NA	ENST00000507711.5	9.13898e-20	1.83746e-17	105.185	8.62819	7	11.2033	0.16075	0.0076526	0.143719	0.0632669	0.143719	-0.136198	-0.335412	-0.300133	-0.144413	-0.281956	-0.1458	-0.384922	-0.782749	-0.626684	0	0	0	0.0999258	-0.0133643	-0.0519713	-0.030515	0.771743	0.572169	1.79436	-0.257248	-0.190723	-0.598118
ENSG00000196865	NHLRC2	NHL repeat containing 2	TRUE	ENST00000369301.3	9.29754e-20	1.86176e-17	105.149	5.74602	7	12.9873	0.100815	0.000258186	0.100549	0.0575412	0.100549	-0.103737	-0.239439	-0.276901	-0.108094	-0.0927543	-0.0778926	-0.201465	-0.464442	-0.620626	0	0	0	0.161583	0.115575	0.0321028	0.110662	0.620077	0.278741	1.28653	-0.206692	-0.0929137	-0.428844
ENSG00000197136	PCNX3	pecanex 3	TRUE	ENST00000355703.4	9.30049e-20	1.86176e-17	105.148	15.443	7	11.8	0.276258	0.000964798	0.269966	0.0605104	0.269966	-0.100974	-0.575883	-0.763804	-0.125706	-0.284431	-0.34265	-0.302294	-0.876909	-1.00915	0	0	0	-0.0553475	-0.042557	0.0171373	0.0409607	1.44066	0.752787	2.18835	-0.48022	-0.250929	-0.729451
ENSG00000234728	SNHG32	small nucleolar RNA host gene 32	TRUE	ENST00000424962.6	9.56319e-20	1.90189e-17	105.09	39.0284	7	6.99441	0.809685	0.0294769	0.655232	0.116738	0.655232	0.277795	0.663952	0.611722	0.368755	0.908963	1.19584	0.225387	0.909031	0.789156	0	0	0	-0.211309	-0.174865	-0.194399	-0.156768	1.55347	2.47356	1.92358	0.517823	0.824521	0.641192
ENSG00000206380	SNHG32	small nucleolar RNA host gene 32	TRUE	ENST00000414536.6	9.56319e-20	1.90189e-17	105.09	39.0284	7	6.99441	0.809685	0.0294769	0.655232	0.116738	0.655232	0.277795	0.663952	0.611722	0.368755	0.908963	1.19584	0.225387	0.909031	0.789156	0	0	0	-0.211309	-0.174865	-0.194399	-0.156768	1.55347	2.47356	1.92358	0.517823	0.824521	0.641192
ENSG00000226710	SNHG32	small nucleolar RNA host gene 32	TRUE	ENST00000444974.6	9.56319e-20	1.90189e-17	105.09	39.0284	7	6.99441	0.809685	0.0294769	0.655232	0.116738	0.655232	0.277795	0.663952	0.611722	0.368755	0.908963	1.19584	0.225387	0.909031	0.789156	0	0	0	-0.211309	-0.174865	-0.194399	-0.156768	1.55347	2.47356	1.92358	0.517823	0.824521	0.641192
ENSG00000101343	CRNKL1	crooked neck pre-mRNA splicing factor 1	TRUE	ENST00000536226.2	9.65871e-20	1.91673e-17	105.069	7.06074	7	11.9516	0.139624	0.000635792	0.123237	0.0599505	0.123237	-0.0896521	-0.359962	-0.386956	-0.0323551	-0.273966	-0.389797	-0.237994	-0.672393	-0.786348	0	0	0	-0.00342551	-0.0125524	0.013425	-0.00639296	0.83657	0.696118	1.69673	-0.278857	-0.232039	-0.565578
ENSG00000078124	ACER3	alkaline ceramidase 3	TRUE	ENST00000532485.6	9.74383e-20	1.92945e-17	105.05	10.0689	7	11.3667	0.203557	0.00181842	0.174829	0.0624223	0.174829	-0.139957	-0.438459	-0.371371	-0.156365	-0.352762	-0.170131	-0.190785	-0.758474	-0.613927	0	0	0	0.132915	0.140686	0.0645793	0.136029	0.949787	0.679258	1.56319	-0.316596	-0.226419	-0.521062
ENSG00000172167	MTBP	MDM2 binding protein	TRUE	ENST00000305949.6	1.01399e-19	2.00355e-17	104.967	9.97071	7	9.2528	0.201589	0.00543297	0.169492	0.0794159	0.169492	-0.123488	-0.377849	-0.300701	-0.0882012	-0.392306	-0.244262	-0.211306	-0.595357	-0.42303	0	0	0	0.172571	0.110604	0.126795	0.12229	0.802038	0.724769	1.22969	-0.267346	-0.24159	-0.409898
ENSG00000204160	ZDHHC18	zinc finger DHHC-type palmitoyltransferase 18	TRUE	ENST00000374142.9	1.02926e-19	2.02935e-17	104.935	21.5397	7	10.3756	0.421396	0.00209751	0.375791	0.068676	0.375791	-0.163094	-0.595778	-0.641643	-0.133401	-0.446213	-0.460228	-0.345711	-0.907539	-0.965405	0	0	0	-0.031239	-0.0387311	0.0124324	0.0197448	1.40051	1.03984	2.21865	-0.466838	-0.346614	-0.739551
ENSG00000164151	ICE1	interactor of little elongation complex ELL subunit 1	TRUE	ENST00000296564.9	1.03394e-19	2.03419e-17	104.926	4.97186	7	12.4258	0.086965	0.000392556	0.0868331	0.0585466	0.0868331	-0.132627	-0.185115	-0.244211	-0.116912	-0.178239	-0.280399	-0.313165	-0.394098	-0.50382	0	0	0	0.175299	0.110288	0.0104376	0.0487461	0.561953	0.57555	1.21108	-0.187318	-0.19185	-0.403695
ENSG00000196187	TMEM63A	transmembrane protein 63A	TRUE	ENST00000366835.8	1.05569e-19	2.07254e-17	104.882	13.5672	7	10.4539	0.251301	0.00170452	0.236317	0.0680784	0.236317	-0.0891495	-0.382495	-0.412559	-0.0336662	-0.0257465	0.00647498	-0.262759	-0.847366	-0.738628	0	0	0	0.072063	0.0174918	0.0304401	0.0196959	0.884203	0.0658877	1.84875	-0.294734	-0.0176459	-0.616251
ENSG00000154229	PRKCA	protein kinase C alpha	TRUE	ENST00000413366.8	1.07297e-19	2.10196e-17	104.848	17.706	7	13.0224	0.32154	0.000290883	0.31034	0.0575013	0.31034	-0.223974	-0.499635	-0.48804	-0.225019	-0.198242	-0.194108	-0.309542	-1.21107	-1.10718	0	0	0	0.236192	0.189048	0.162069	0.184613	1.21165	0.617369	2.6278	-0.403883	-0.20579	-0.875933
ENSG00000185813	PCYT2	phosphate cytidylyltransferase 2, ethanolamine	TRUE	ENST00000538936.7	1.08628e-19	2.1235e-17	104.822	26.4622	7	9.19331	0.564652	0.00935728	0.454891	0.0800625	0.454891	-0.0990148	-0.474837	-0.505298	-0.0520758	-0.309992	-0.333698	-0.178452	-0.567797	-0.600996	0	0	0	0.0651944	0.0590641	0.114862	0.124176	1.07915	0.695765	1.34725	-0.359717	-0.231922	-0.449082
ENSG00000077984	CST7	cystatin F	TRUE	ENST00000480798.2	1.09378e-19	2.13362e-17	104.808	31.6805	7	8.47886	0.732001	0.0069222	0.548877	0.0883022	0.548877	0.268873	0.928839	1.72255	0.217008	1.07796	1.1713	0.350259	1.09123	1.85563	0	0	0	0.0478309	0.159967	0.0945869	-0.0390139	2.92026	2.46627	3.29712	0.973421	0.822089	1.09904
ENSG00000271428	MPHOSPH6P1	MPHOSPH6 pseudogene 1	TRUE	ENST00000604049.1	1.11581e-19	2.17196e-17	104.766	38.8836	7	7.13779	0.715719	0.0172195	0.664948	0.113368	0.664948	-0.303362	-0.72452	-0.995988	-0.332871	-0.651593	-0.814945	-0.220133	-1.00185	-1.49363	0	0	0	0.252544	0.255463	0.218604	0.288061	2.02387	1.79941	2.71561	-0.674623	-0.599803	-0.905204
ENSG00000107021	TBC1D13	TBC1 domain family member 13	TRUE	ENST00000372648.10	1.1324e-19	2.19959e-17	104.735	7.84361	7	10.7695	0.141781	0.00135788	0.136249	0.065858	0.136249	-0.260875	-0.428126	-0.51387	-0.192945	-0.327719	-0.373208	-0.337302	-0.66243	-0.765723	0	0	0	-0.191479	-0.201329	-0.188021	-0.086649	1.20287	0.893872	1.76546	-0.400957	-0.297957	-0.588485
ENSG00000136869	TLR4	toll like receptor 4	NA	ENST00000394487.5	1.14639e-19	2.22206e-17	104.709	8.60884	7	10.5908	0.162714	0.00300586	0.148026	0.0670791	0.148026	0.199499	0.490967	0.786959	0.221178	0.59371	0.853958	0.238671	0.630066	0.719241	0	0	0	0.126871	0.096712	0.0296652	-0.0197172	1.47742	1.66885	1.58798	0.492475	0.556282	0.529326
ENSG00000102595	UGGT2	UDP-glucose glycoprotein glucosyltransferase 2	NA	ENST00000376712.4	1.14888e-19	2.22218e-17	104.705	19.4397	7	7.51995	0.403374	0.0190727	0.321975	0.104453	0.321975	0.200072	0.522806	0.612978	0.132887	0.284924	0.306779	0.276396	0.703403	0.560614	0	0	0	-0.0471076	-0.00852071	-0.00749566	0.00666298	1.33586	0.724589	1.54041	0.445286	0.24153	0.513471
ENSG00000100422	CERK	ceramide kinase	TRUE	ENST00000216264.13	1.15874e-19	2.23654e-17	104.687	7.3053	7	13.1267	0.14148	0.00035763	0.127806	0.0573989	0.127806	-0.160169	-0.469977	-0.40387	-0.180359	-0.376305	-0.197812	-0.25462	-0.848315	-0.732483	0	0	0	0.0697036	0.0675675	0.0864819	0.113541	1.03402	0.754475	1.83542	-0.344672	-0.251492	-0.611806
ENSG00000103043	VAC14	VAC14 component of PIKFYVE complex	NA	ENST00000571759.1	1.17386e-19	2.25935e-17	104.659	32.0483	7	8.15243	0.607986	0.00905558	0.553195	0.0928215	0.553195	-0.128745	-0.374807	-0.435081	-0.136276	-0.333894	-0.323047	-0.208042	-0.583774	-0.588676	0	0	0	0.0299607	-0.0171014	0.00857097	0.055133	0.938632	0.793217	1.38049	-0.312877	-0.264406	-0.460164
ENSG00000136731	UGGT1	UDP-glucose glycoprotein glucosyltransferase 1	TRUE	ENST00000259253.11	1.17549e-19	2.25935e-17	104.657	18.6158	7	11.8832	0.347057	0.00143762	0.325155	0.0601962	0.325155	-0.128156	-0.577267	-0.666993	-0.190079	-0.476725	-0.464141	-0.187887	-0.913179	-0.949803	0	0	0	0.146438	0.10647	0.00655187	0.0866525	1.37242	1.13095	2.05087	-0.457472	-0.376982	-0.683623
ENSG00000136937	NCBP1	nuclear cap binding protein subunit 1	TRUE	ENST00000375147.8	1.17982e-19	2.26293e-17	104.649	10.54	7	13.2911	0.192419	0.000214923	0.184697	0.0572855	0.184697	-0.0670444	-0.486373	-0.542675	-0.0661611	-0.445279	-0.545286	-0.190694	-0.98681	-1.03971	0	0	0	0.0352934	0.00226632	-0.00430945	0.0249214	1.09609	1.05673	2.21722	-0.365364	-0.352242	-0.739072
ENSG00000088812	ATRN	attractin	NA	ENST00000446916.2	1.18569e-19	2.26945e-17	104.638	11.1281	7	10.9476	0.22955	0.00275732	0.192472	0.0647316	0.192472	-0.0280034	-0.390599	-0.64839	-0.0640282	-0.354498	-0.589255	-0.0936897	-0.540861	-0.776196	0	0	0	0.11055	0.120173	0.0194853	0.0430989	1.06699	1.00778	1.41075	-0.355664	-0.335927	-0.470249
ENSG00000169760	NLGN1	neuroligin 1	TRUE	ENST00000457714.5	1.21909e-19	2.32547e-17	104.58	29.1885	7	9.20282	0.512462	0.00855683	0.503522	0.0799592	0.503522	-0.144592	-0.206588	-0.236068	0.107182	0.0792208	0.186018	-0.231357	-0.386299	-0.398027	0	0	0	0.0718663	0.22423	0.0186393	-0.0185347	0.587249	0.372421	1.01568	-0.19575	0.12414	-0.338561
ENSG00000173821	RNF213	ring finger protein 213	NA	ENST00000508628.6	1.22003e-19	2.32547e-17	104.579	45.9544	7	11.6133	0.801328	0.00533115	0.800886	0.0612769	0.800886	-0.247621	-0.750775	-0.740537	-0.220086	-0.428158	-0.377287	-0.441695	-1.25914	-1.13177	0	0	0	-0.0278826	-0.0387069	-0.163667	-0.0269511	1.73893	1.02553	2.8326	-0.579644	-0.341844	-0.9442
ENSG00000114573	ATP6V1A	ATPase H+ transporting V1 subunit A	TRUE	ENST00000273398.8	1.23311e-19	2.34458e-17	104.556	11.958	7	11.6791	0.213003	0.000788898	0.209001	0.0609972	0.209001	-0.0873151	-0.363934	-0.523096	-0.078023	-0.236227	-0.347365	-0.24793	-0.798216	-1.07952	0	0	0	0.00331265	-0.0348812	-0.0150483	-0.00894361	0.974346	0.661615	2.12567	-0.324782	-0.220538	-0.708556
ENSG00000006715	VPS41	VPS41 subunit of HOPS complex	TRUE	ENST00000310301.9	1.23517e-19	2.34458e-17	104.553	15.5043	7	9.79079	0.285427	0.00594539	0.266061	0.0737574	0.266061	-0.0883744	-0.473717	-0.453872	-0.104594	-0.363118	-0.337965	-0.151006	-0.595293	-0.590339	0	0	0	0.0949604	0.0425959	-0.00783727	0.0603053	1.01596	0.805676	1.33664	-0.338655	-0.268559	-0.445546
ENSG00000004399	PLXND1	plexin D1	TRUE	ENST00000324093.9	1.27104e-19	2.40767e-17	104.493	15.9622	7	11.1991	0.330415	0.00134881	0.27869	0.0632896	0.27869	-0.130927	-0.490533	-0.578457	-0.121677	-0.352835	-0.262173	-0.157951	-0.759815	-0.729763	0	0	0	0.159578	0.172884	0.284547	0.23339	1.19992	0.736685	1.64753	-0.399972	-0.245562	-0.549176
ENSG00000009954	BAZ1B	bromodomain adjacent to zinc finger domain 1B	TRUE	ENST00000339594.9	1.27511e-19	2.41041e-17	104.486	18.7486	7	12.4928	0.341236	0.000877736	0.328044	0.0583898	0.328044	-0.190024	-0.62968	-0.799029	-0.0962776	-0.384063	-0.522533	-0.299637	-1.0962	-1.3109	0	0	0	0.043488	0.0568285	0.0258672	0.0479435	1.61873	1.00287	2.70674	-0.539578	-0.334291	-0.902246
ENSG00000073921	PICALM	phosphatidylinositol binding clathrin assembly protein	TRUE	ENST00000393346.8	1.27949e-19	2.41371e-17	104.479	15.2691	7	10.6433	0.302113	0.0120745	0.255805	0.0667106	0.255805	-0.0888102	-0.225145	-0.521493	-0.163162	-0.267275	-0.522039	-0.356219	-0.567651	-0.842935	0	0	0	0.207813	0.143629	0.088306	0.136765	0.835447	0.952476	1.7668	-0.278482	-0.317492	-0.588935
ENSG00000154305	MIA3	MIA SH3 domain ER export factor 3	TRUE	ENST00000344922.10	1.28226e-19	2.41396e-17	104.474	11.1577	7	12.23	0.19858	0.0014482	0.194301	0.0590632	0.194301	-0.134107	-0.374251	-0.515341	-0.153286	-0.307292	-0.344224	-0.202849	-0.67194	-0.913248	0	0	0	0.115592	0.121524	-0.00741169	0.0541676	1.0237	0.804802	1.78804	-0.341233	-0.268267	-0.596012
ENSG00000140577	CRTC3	CREB regulated transcription coactivator 3	NA	ENST00000560927.1	1.32626e-19	2.49168e-17	104.403	19.0888	7	6.94363	0.345013	0.0188048	0.316087	0.117961	0.316087	0.110799	0.37078	0.384226	0.0685932	0.231014	0.269024	0.181745	0.500798	0.476917	0	0	0	0.0105071	0.0229419	0.0375846	-0.0316013	0.865805	0.568632	1.15946	0.288602	0.189544	0.386487
ENSG00000009954	BAZ1B	bromodomain adjacent to zinc finger domain 1B	NA	ENST00000404251.1	1.33093e-19	2.49478e-17	104.396	15.6736	7	11.3789	0.277374	0.00293437	0.27204	0.062362	0.27204	-0.178698	-0.50814	-0.749314	-0.115929	-0.282441	-0.513673	-0.268674	-0.839715	-0.984051	0	0	0	0.0296813	0.00847793	-0.00383047	0.0713063	1.43615	0.912043	2.09244	-0.478718	-0.304014	-0.69748
ENSG00000156510	HKDC1	hexokinase domain containing 1	TRUE	ENST00000354624.6	1.33335e-19	2.49478e-17	104.392	18.9612	7	9.56621	0.364099	0.00318495	0.329467	0.07602	0.329467	0.138557	0.560334	0.940404	0.0319062	0.735282	0.967759	-0.0556885	0.5632	0.83275	0	0	0	0.0262745	-0.0612816	-0.065863	-0.0274352	1.6393	1.73495	1.45164	0.546432	0.578316	0.446754
ENSG00000153827	TRIP12	thyroid hormone receptor interactor 12	NA	ENST00000675453.1	1.3423e-19	2.50642e-17	104.378	18.0528	7	11.375	0.330348	0.0120257	0.30469	0.0623809	0.30469	-0.159233	-0.488957	-0.444905	-0.182617	-0.378136	-0.339329	-0.265169	-0.848924	-0.843149	0	0	0	0.185256	0.134355	0.00789066	0.00336532	1.0931	0.900083	1.95724	-0.364365	-0.300028	-0.652414
ENSG00000135686	KLHL36	kelch like family member 36	TRUE	ENST00000564996.6	1.35567e-19	2.52623e-17	104.357	9.67404	7	9.97136	0.181597	0.00759696	0.162123	0.0720672	0.162123	-0.105724	-0.283569	-0.269202	-0.134528	-0.212584	-0.141559	-0.188297	-0.378246	-0.402358	0	0	0	0.0519837	0.114416	0.0416633	0.105595	0.658494	0.488671	0.968902	-0.219498	-0.16289	-0.322967
ENSG00000087301	TXNDC16	thioredoxin domain containing 16	TRUE	ENST00000281741.9	1.36339e-19	2.53547e-17	104.345	16.7482	7	9.61014	0.334445	0.00294716	0.29088	0.075563	0.29088	-0.100233	-0.463251	-0.541729	-0.075472	-0.433523	-0.466176	-0.103388	-0.639599	-0.704031	0	0	0	0.0458206	0.0279429	-0.0620807	-0.00549163	1.10521	0.975171	1.44702	-0.368404	-0.325057	-0.482339
ENSG00000169083	AR	androgen receptor	TRUE	ENST00000374690.9	1.37827e-19	2.55795e-17	104.323	5.98724	7	12.0883	0.106963	0.00116924	0.10387	0.0594923	0.10387	-0.186127	-0.213906	-0.325154	-0.172904	-0.138496	-0.14114	-0.268512	-0.417845	-0.513373	0	0	0	0.0743371	0.0942079	0.0620763	0.0902091	0.725187	0.452539	1.19973	-0.241729	-0.150846	-0.39991
ENSG00000187109	NAP1L1	nucleosome assembly protein 1 like 1	TRUE	ENST00000618691.5	1.38364e-19	2.56273e-17	104.314	11.2436	7	12.635	0.20866	0.000440393	0.196816	0.0580902	0.196816	-0.0226991	-0.351072	-0.473466	-0.00488261	-0.275274	-0.299241	-0.0938379	-0.581019	-0.730597	0	0	0	0.234767	0.186514	0.186707	0.245024	0.847237	0.579398	1.40545	-0.282412	-0.193133	-0.468485
ENSG00000188483	IER5L	immediate early response 5 like	TRUE	ENST00000372491.4	1.39568e-19	2.57982e-17	104.296	18.1181	7	8.35459	0.338813	0.00663853	0.311222	0.0899381	0.311222	0.0433117	0.111813	0.440278	0.0498672	0.202621	0.422857	0.142368	0.499413	0.899537	0	0	0	-0.196945	-0.202117	-0.0855976	-0.134508	0.595403	0.675344	1.54132	0.198468	0.225115	0.513773
ENSG00000138160	KIF11	kinesin family member 11	TRUE	ENST00000260731.5	1.49341e-19	2.75491e-17	104.154	8.66088	7	13.0365	0.179511	0.00125979	0.150686	0.0574861	0.150686	-0.0508229	-0.563682	-0.493815	-0.074596	-0.482232	-0.476345	-0.150403	-0.733707	-0.812841	0	0	0	0.14424	0.103843	0.0949609	0.125708	1.10832	1.03317	1.69695	-0.36944	-0.344391	-0.56565
ENSG00000180573	H2AC6	H2A clustered histone 6	NA	ENST00000314088.6	1.50974e-19	2.77944e-17	104.131	21.8659	7	7.69765	0.487624	0.0256707	0.357941	0.100688	0.357941	0.251287	0.792356	0.367105	0.376752	0.714719	0.782195	0.502704	0.986857	0.679319	0	0	0	0.0630508	0.138356	0.13699	-0.0162247	1.41075	1.87367	2.16888	0.47025	0.624555	0.72296
ENSG00000248905	FMN1	formin 1	TRUE	ENST00000616417.5	1.53507e-19	2.82041e-17	104.096	6.32558	7	12.44	0.13677	0.00199438	0.108981	0.0585125	0.108981	-0.124206	-0.255875	-0.192077	-0.0172255	-0.106101	-0.0281378	-0.347387	-0.646225	-0.477646	0	0	0	-0.00558095	-0.058524	-0.209475	-0.127791	0.572157	0.151465	1.47126	-0.190719	-0.0504882	-0.49042
ENSG00000119522	DENND1A	DENN domain containing 1A	TRUE	ENST00000373624.6	1.54187e-19	2.82723e-17	104.087	34.3215	7	9.85067	0.642152	0.00455742	0.597574	0.0731844	0.597574	-0.197887	-0.683681	-0.623785	-0.127772	-0.244464	-0.154777	-0.296072	-1.03573	-0.989188	0	0	0	-0.00397441	0.0217895	0.0262237	0.0574569	1.50535	0.527013	2.32099	-0.501785	-0.175671	-0.773663
ENSG00000144642	RBMS3	RNA binding motif single stranded interacting protein 3	NA	ENST00000434693.6	1.5581e-19	2.8513e-17	104.065	22.3753	7	10.0164	0.403542	0.0227076	0.369841	0.0716631	0.369841	-0.246597	-0.428814	-0.399332	-0.157782	-0.246584	-0.227802	-0.308559	-0.69411	-0.659946	0	0	0	-0.110895	-0.0376349	-0.0389655	0.0766748	1.07474	0.632168	1.66262	-0.358247	-0.210723	-0.554205
ENSG00000136052	SLC41A2	solute carrier family 41 member 2	TRUE	ENST00000258538.8	1.58832e-19	2.90081e-17	104.025	11.1872	7	10.4613	0.209007	0.00176225	0.194505	0.0680235	0.194505	-0.0604806	-0.278122	-0.292124	0.00514829	-0.0254404	0.0519123	-0.200392	-0.646202	-0.584831	0	0	0	0.140544	0.0962489	0.0443379	0.0506767	0.630726	0.082501	1.43142	-0.210242	0.0105401	-0.477142
ENSG00000172009	THOP1	thimet oligopeptidase 1	NA	ENST00000586677.5	1.60621e-19	2.92764e-17	104.001	24.0111	7	10.0479	0.438569	0.00292697	0.41832	0.071384	0.41832	-0.15888	-0.928038	-0.878767	-0.22363	-0.755739	-0.825975	-0.356748	-1.36038	-1.28457	0	0	0	-0.0873191	-0.0682323	0.00825516	0.0547518	1.96569	1.80534	3.0017	-0.655229	-0.601781	-1.00057
ENSG00000129625	REEP5	receptor accessory protein 5	NA	ENST00000511865.6	1.69072e-19	3.07556e-17	103.894	48.175	7	7.70047	1.07149	0.082797	0.762378	0.100632	0.762378	0.377944	0.914933	0.915958	0.13615	0.617588	0.41622	0.25142	1.20681	1.6629	0	0	0	-0.450943	-0.344642	-0.287959	-0.25544	2.20884	1.16996	3.12113	0.736278	0.389986	1.04038
ENSG00000173273	TNKS	tankyrase	TRUE	ENST00000310430.11	1.69701e-19	3.0809e-17	103.886	6.60435	7	11.2178	0.118463	0.00131685	0.114549	0.0631891	0.114549	-0.0978846	-0.195171	-0.249421	-0.0892729	0.00452508	-0.0336701	-0.219892	-0.465207	-0.49966	0	0	0	0.0195513	0.0035501	-0.0516942	-0.0456104	0.542476	0.127468	1.18476	-0.180825	-0.0394727	-0.39492
ENSG00000154721	JAM2	junctional adhesion molecule 2	TRUE	ENST00000480456.6	1.70485e-19	3.0884e-17	103.876	23.9328	7	10.1558	0.45592	0.00303043	0.416844	0.0704542	0.416844	-0.169597	-0.487586	-0.667697	-0.111849	-0.585334	-0.770027	-0.142521	-0.775986	-0.97096	0	0	0	0.0800308	0.0762097	0.0513049	0.0660749	1.32488	1.46721	1.88947	-0.441627	-0.48907	-0.629822
ENSG00000118922	KLF12	Kruppel like factor 12	TRUE	ENST00000377669.7	1.70788e-19	3.0884e-17	103.873	9.37024	7	10.1779	0.18217	0.00216912	0.162221	0.0702687	0.162221	-0.168927	-0.107538	-0.0500502	-0.0792876	0.112328	0.211546	-0.23609	-0.312574	-0.293851	0	0	0	0.078552	0.0727304	0.0192479	0.0351488	0.326515	0.403162	0.842515	-0.108838	0.0815289	-0.280838
ENSG00000102384	CENPI	centromere protein I	NA	ENST00000682095.1	1.71621e-19	3.09735e-17	103.862	19.5098	7	9.94845	0.431639	0.00477907	0.337499	0.0722755	0.337499	-0.178197	-0.460193	-0.396753	-0.108397	-0.322036	-0.221508	-0.204213	-0.73176	-0.677443	0	0	0	0.192463	0.135299	0.124278	0.120303	1.03514	0.651942	1.61342	-0.345048	-0.217314	-0.537805
ENSG00000075568	TMEM131	transmembrane protein 131	TRUE	ENST00000186436.10	1.73841e-19	3.13126e-17	103.835	6.66855	7	11.7378	0.125283	0.000605099	0.116387	0.0607566	0.116387	-0.150253	-0.292166	-0.269678	-0.145736	-0.186136	-0.188313	-0.228589	-0.616664	-0.497488	0	0	0	0.177333	0.146661	0.0865906	0.0891742	0.712096	0.520186	1.34274	-0.237365	-0.173395	-0.44758
ENSG00000123213	NLN	neurolysin	TRUE	ENST00000380985.10	1.84893e-19	3.3238e-17	103.706	12.1996	7	11.5375	0.231945	0.00127896	0.21275	0.0616128	0.21275	-0.165984	-0.492456	-0.522939	-0.14426	-0.391446	-0.416206	-0.157175	-0.730971	-0.79077	0	0	0	0.0694348	0.0545028	0.0257579	-0.0120885	1.18138	0.951912	1.67892	-0.393793	-0.317304	-0.559639
ENSG00000116260	QSOX1	quiescin sulfhydryl oxidase 1	TRUE	ENST00000367602.8	1.85304e-19	3.32467e-17	103.701	15.1005	7	9.52558	0.280078	0.00411109	0.26081	0.0764489	0.26081	-0.0536726	-0.183603	-0.141049	-0.0677325	-0.187925	-0.0469914	-0.10586	-0.309812	-0.264108	0	0	0	0.20974	0.204651	0.224884	0.257077	0.378325	0.302649	0.679779	-0.126108	-0.100883	-0.226593
ENSG00000074054	CLASP1	cytoplasmic linker associated protein 1	NA	ENST00000409078.8	1.85771e-19	3.32653e-17	103.696	28.5125	7	11.2907	0.534448	0.0170101	0.483209	0.0628066	0.483209	-0.292049	-0.611245	-0.641358	-0.137834	-0.316702	-0.326631	-0.385304	-1.08095	-1.22741	0	0	0	0.0833823	-0.00919488	-0.0355384	-0.00795655	1.54465	0.781167	2.69366	-0.514884	-0.260389	-0.897886
ENSG00000119906	SLF2	SMC5-SMC6 complex localization factor 2	TRUE	ENST00000238961.9	1.88915e-19	3.37624e-17	103.661	6.15971	7	12.9429	0.149074	0.000892674	0.107172	0.0575953	0.107172	-0.117736	-0.20984	-0.290764	-0.14633	-0.135155	-0.147377	-0.129123	-0.403923	-0.610817	0	0	0	0.27931	0.203696	0.195451	0.237567	0.618341	0.428862	1.14386	-0.206114	-0.142954	-0.381288
ENSG00000198793	MTOR	mechanistic target of rapamycin kinase	TRUE	ENST00000361445.9	1.89593e-19	3.38177e-17	103.653	17.4397	7	12.8054	0.320403	0.000350151	0.30561	0.0577904	0.30561	-0.155287	-0.720191	-0.840238	-0.174041	-0.400269	-0.501059	-0.234009	-1.16403	-1.26938	0	0	0	-0.0537447	-0.0236007	-0.102575	-0.0621856	1.71572	1.07537	2.66742	-0.571905	-0.358456	-0.889139
ENSG00000153936	HS2ST1	heparan sulfate 2-O-sulfotransferase 1	TRUE	ENST00000370550.10	1.92935e-19	3.43469e-17	103.617	7.44381	7	12.7622	0.139007	0.000333989	0.130259	0.0578603	0.130259	-0.184482	-0.443129	-0.480668	-0.15911	-0.375553	-0.328915	-0.24705	-0.7936	-0.679261	0	0	0	0.0523874	0.0292154	-0.00617915	0.0385832	1.10828	0.863578	1.71991	-0.369427	-0.287859	-0.573304
ENSG00000117020	AKT3	AKT serine/threonine kinase 3	TRUE	ENST00000673466.1	1.96422e-19	3.48999e-17	103.579	35.2663	7	10.6735	0.634954	0.00762278	0.611084	0.0665024	0.611084	-0.160555	-0.647788	-0.815897	-0.133135	-0.34069	-0.241242	-0.240829	-1.033	-1.11468	0	0	0	0.0903071	0.0512166	0.0565529	0.117962	1.62424	0.715067	2.38851	-0.541413	-0.238356	-0.796171
ENSG00000100320	RBFOX2	RNA binding fox-1 homolog 2	NA	ENST00000438146.7	1.98225e-19	3.51522e-17	103.56	8.81559	7	12.2244	0.163389	0.0030184	0.151641	0.0590793	0.151641	-0.163567	-0.399266	-0.375014	-0.199177	-0.250486	-0.170198	-0.20384	-0.637835	-0.723976	0	0	0	0.167292	0.190449	0.171455	0.133696	0.937848	0.619862	1.56565	-0.312616	-0.206621	-0.521884
ENSG00000000419	DPM1	dolichyl-phosphate mannosyltransferase subunit 1, catalytic	NA	ENST00000684628.1	2.00784e-19	3.54607e-17	103.533	63.4333	7	6.5088	1.10932	0.0326091	1.08026	0.1299	1.08026	0.120429	0.514955	0.678615	0.088463	0.227503	0.294894	0.251809	1.03507	1.20695	0	0	0	0.0114989	0.0285351	-0.00457777	0.00599711	1.314	0.61086	2.49383	0.438	0.20362	0.831278
ENSG00000123908	AGO2	argonaute RISC catalytic component 2	TRUE	ENST00000220592.10	2.00947e-19	3.54607e-17	103.531	6.93945	7	12.7104	0.128864	0.000406663	0.121338	0.0579496	0.121338	-0.0942221	-0.219794	-0.355031	-0.152592	-0.160924	-0.205263	-0.296208	-0.634529	-0.653286	0	0	0	-0.0406058	-0.0338162	-0.128513	-0.0748355	0.669047	0.518778	1.58402	-0.223016	-0.172926	-0.528008
ENSG00000040933	INPP4A	inositol polyphosphate-4-phosphatase type I A	NA	ENST00000074304.9	2.01125e-19	3.54607e-17	103.529	14.4442	7	9.98076	0.252235	0.00784315	0.245564	0.0719823	0.245564	-0.150806	-0.256217	-0.20876	-0.120901	-0.0328442	0.0480567	-0.229123	-0.615287	-0.441544	0	0	0	0.170215	0.136878	0.104918	0.149489	0.615783	0.201802	1.28595	-0.205261	-0.0352294	-0.428651
ENSG00000103326	CAPN15	calpain 15	TRUE	ENST00000219611.7	2.02121e-19	3.55679e-17	103.519	34.4529	7	9.9166	0.580647	0.0055251	0.598912	0.0725679	0.598912	-0.173201	-0.558781	-0.694436	-0.100537	-0.201292	-0.160088	-0.403363	-0.946663	-0.997946	0	0	0	-0.0263209	0.0552266	0.0844061	0.134069	1.42642	0.461918	2.34797	-0.475473	-0.153973	-0.782657
ENSG00000112685	EXOC2	exocyst complex component 2	TRUE	ENST00000230449.9	2.06059e-19	3.61914e-17	103.478	7.81414	7	10.8831	0.148723	0.00121355	0.135877	0.0651291	0.135877	-0.0439818	-0.288479	-0.218202	-0.0398232	-0.08011	-0.00774217	-0.224879	-0.697194	-0.578893	0	0	0	0.0927062	0.0725605	0.0427051	0.0508813	0.550663	0.127675	1.50097	-0.183554	-0.0425585	-0.500322
ENSG00000185359	HGS	hepatocyte growth factor-regulated tyrosine kinase substrate	NA	ENST00000678658.1	2.0801e-19	3.64642e-17	103.459	15.5083	7	8.98859	0.25984	0.0118841	0.260192	0.0823027	0.260192	-0.00299533	0.428257	0.4517	0.0521618	0.338424	0.428749	0.239697	0.731828	0.899145	0	0	0	-0.0499033	0.0072277	0.110653	0.0193864	0.882952	0.819335	1.87067	0.292321	0.273112	0.623557
ENSG00000110917	MLEC	malectin	TRUE	ENST00000228506.8	2.11783e-19	3.70547e-17	103.421	10.0621	7	13.5654	0.197886	0.00018392	0.176344	0.0572265	0.176344	-0.124427	-0.539975	-0.597155	-0.166449	-0.530111	-0.538189	-0.133336	-0.791719	-0.985538	0	0	0	0.0743239	0.0770432	0.0591936	0.0859939	1.26156	1.23475	1.91059	-0.420519	-0.411583	-0.636864
ENSG00000171298	GAA	alpha glucosidase	TRUE	ENST00000302262.8	2.13477e-19	3.72801e-17	103.404	39.6527	7	9.29395	0.701126	0.0570752	0.638586	0.0789685	0.638586	-0.493245	-0.755693	-0.972552	-0.311938	-0.70053	-0.711277	-0.330433	-0.756808	-0.929478	0	0	0	-0.0701471	-0.00617574	-0.0471143	0.153597	2.22149	1.72375	2.01672	-0.740497	-0.574582	-0.67224
ENSG00000164877	MICALL2	MICAL like 2	TRUE	ENST00000297508.8	2.14267e-19	3.73469e-17	103.396	32.3376	7	7.07031	0.599084	0.0291673	0.53816	0.114943	0.53816	-0.11206	-0.281352	-0.304789	-0.0484243	-0.228629	-0.137829	-0.176596	-0.42154	-0.401159	0	0	0	-0.0605317	-0.0863498	0.0146928	0.00831421	0.698201	0.414882	0.999295	-0.232734	-0.138294	-0.333098
ENSG00000163535	SGO2	shugoshin 2	TRUE	ENST00000357799.9	2.1805e-19	3.79341e-17	103.36	5.27351	7	11.6993	0.118544	0.000639785	0.0918779	0.0609132	0.0918779	0.00670055	-0.103805	-0.0426663	0.0254417	0.00153144	-0.0051187	0.0160329	-0.0906324	-0.166846	0	0	0	0.568851	0.505078	0.435091	0.469641	0.153172	0.0320919	0.273511	-0.0465902	0.00728482	-0.0804818
ENSG00000082293	COL19A1	collagen type XIX alpha 1 chain	TRUE	ENST00000620364.5	2.29538e-19	3.9857e-17	103.252	9.79274	7	9.5818	0.198359	0.00295484	0.168848	0.075857	0.168848	-0.0624283	-0.174004	-0.21821	-0.056885	-0.080787	-0.121716	-0.169737	-0.316697	-0.30742	0	0	0	0.0585954	0.0335371	-0.0464458	0.0566073	0.454642	0.259388	0.793853	-0.151547	-0.0864627	-0.264618
ENSG00000080839	RBL1	RB transcriptional corepressor like 1	TRUE	ENST00000373664.8	2.34632e-19	4.06618e-17	103.206	10.0959	7	11.8001	0.179844	0.00138347	0.175737	0.0605102	0.175737	-0.0948093	-0.507727	-0.488038	-0.0304422	-0.264078	-0.230805	-0.18837	-0.805601	-0.851836	0	0	0	0.0449249	0.0206889	-0.0522625	0.0603814	1.09057	0.525325	1.84581	-0.363525	-0.175108	-0.615269
ENSG00000116127	ALMS1	ALMS1 centrosome and basal body associated protein	NA	ENST00000484298.5	2.3506e-19	4.06618e-17	103.202	18.8003	7	12.3713	0.334834	0.00937445	0.320456	0.0586817	0.320456	-0.0853415	-0.528375	-0.569605	-0.0922837	-0.300234	-0.196886	-0.327487	-0.904038	-1.01867	0	0	0	0.121394	0.17611	-0.0260502	0.157948	1.18332	0.589403	2.2502	-0.394441	-0.196468	-0.750066
ENSG00000084710	EFR3B	EFR3 homolog B	TRUE	ENST00000403714.8	2.43975e-19	4.20559e-17	103.124	20.266	7	10.4464	0.418085	0.00236302	0.353181	0.0681349	0.353181	-0.0947108	-0.429947	-0.430946	-0.120528	-0.297595	-0.276115	-0.175037	-0.770619	-0.687556	0	0	0	0.152627	0.136738	0.161803	0.127654	0.955603	0.694238	1.63321	-0.318534	-0.231413	-0.544404
ENSG00000144554	FANCD2	FA complementation group D2	TRUE	ENST00000675286.1	2.44036e-19	4.20559e-17	103.123	27.2581	7	11.0597	0.508274	0.0115467	0.466666	0.0640675	0.466666	-0.233165	-0.8266	-0.916494	-0.206874	-0.497226	-0.550144	-0.327632	-1.24636	-1.31653	0	0	0	-0.0282157	-0.0232073	-0.0364545	-0.0743725	1.97626	1.25424	2.89053	-0.658753	-0.418081	-0.963509
ENSG00000104219	ZDHHC2	zinc finger DHHC-type palmitoyltransferase 2	TRUE	ENST00000262096.13	2.47551e-19	4.25816e-17	103.093	8.46453	7	10.8331	0.15164	0.00124489	0.147256	0.0654456	0.147256	-0.107249	-0.269147	-0.359657	-0.125942	-0.303992	-0.256532	-0.170085	-0.599959	-0.643424	0	0	0	0.0685031	0.00331853	-0.00503707	0.00966019	0.736053	0.686466	1.41347	-0.245351	-0.228822	-0.471156
ENSG00000263083	TAS2R64P	taste 2 receptor member 64 pseudogene	NA	ENST00000574573.1	2.50776e-19	4.2975e-17	103.066	56.1071	7	5.02124	1.12942	0.0423702	0.941965	0.219004	0.941965	0.033905	0.200827	0.243008	0.0178002	0.0948647	0.109002	0.0731734	0.35381	0.353511	0	0	0	-0.00909188	-0.0220774	-0.0274081	-0.00950157	0.477741	0.221667	0.780494	0.159247	0.073889	0.260165
ENSG00000256274	TAS2R64P	taste 2 receptor member 64 pseudogene	NA	ENST00000534866.1	2.50776e-19	4.2975e-17	103.066	56.1071	7	5.02124	1.12942	0.0423702	0.941965	0.219004	0.941965	0.033905	0.200827	0.243008	0.0178002	0.0948647	0.109002	0.0731734	0.35381	0.353511	0	0	0	-0.00909188	-0.0220774	-0.0274081	-0.00950157	0.477741	0.221667	0.780494	0.159247	0.073889	0.260165
ENSG00000188529	SRSF10	serine and arginine rich splicing factor 10	NA	ENST00000453840.7	2.64692e-19	4.52086e-17	102.953	40.7212	7	9.3248	0.747064	0.0163981	0.698009	0.0786327	0.698009	-0.221802	-0.95034	-0.85037	-0.145751	-0.838817	-0.890192	-0.44816	-1.59077	-1.56824	0	0	0	-0.0308959	-0.0354984	-0.162403	-0.150628	2.02251	1.87476	3.60717	-0.67417	-0.62492	-1.20239
ENSG00000130635	COL5A1	collagen type V alpha 1 chain	TRUE	ENST00000371817.8	2.65737e-19	4.52086e-17	102.944	37.8983	7	13.7936	0.69049	0.000200789	0.664682	0.0573014	0.664682	-0.290213	-1.11764	-1.20349	-0.365566	-0.865184	-0.510689	-0.393486	-1.69815	-1.84956	0	0	0	0.183942	0.237031	0.275362	0.363066	2.61134	1.74144	3.94119	-0.870447	-0.580479	-1.31373
ENSG00000100030	MAPK1	mitogen-activated protein kinase 1	TRUE	ENST00000215832.11	2.65777e-19	4.52086e-17	102.944	8.57962	7	13.9492	0.156899	0.000164921	0.150355	0.0574173	0.150355	-0.109461	-0.385148	-0.469761	-0.0621615	-0.276359	-0.289116	-0.253327	-0.809065	-1.00906	0	0	0	0.031419	-0.0224651	-0.0144939	-0.02336	0.964369	0.627636	2.07145	-0.321456	-0.209212	-0.690483
ENSG00000124571	XPO5	exportin 5	TRUE	ENST00000265351.12	2.65782e-19	4.52086e-17	102.944	12.8676	7	12.3308	0.233452	0.000443134	0.225304	0.0587863	0.225304	-0.0756481	-0.48143	-0.586773	-0.0197342	-0.408483	-0.578661	-0.210164	-0.935352	-1.12517	0	0	0	0.0294898	-0.0139392	-0.0543141	-0.0253909	1.14385	1.00688	2.27069	-0.381284	-0.335626	-0.756895
ENSG00000078747	ITCH	itchy E3 ubiquitin protein ligase	NA	ENST00000665484.1	2.68341e-19	4.55594e-17	102.924	13.4798	7	11.3313	0.238758	0.00495332	0.231534	0.0625994	0.231534	-0.201096	-0.385052	-0.377076	-0.175995	-0.236391	-0.131308	-0.345059	-0.971074	-0.837242	0	0	0	0.0813109	0.0863786	0.0700883	0.0867009	0.963224	0.543694	2.15338	-0.321075	-0.181231	-0.717792
ENSG00000133131	MORC4	MORC family CW-type zinc finger 4	TRUE	ENST00000355610.9	2.6974e-19	4.57123e-17	102.913	30.0536	7	8.40438	0.557085	0.0211872	0.506069	0.0892716	0.506069	-0.0673885	-0.518526	-0.434233	-0.0703513	-0.419029	-0.310608	-0.209439	-0.670842	-0.62883	0	0	0	0.0405028	0.0191407	0.00763506	0.0146366	1.02015	0.799988	1.50911	-0.340049	-0.266663	-0.503037
ENSG00000141279	NPEPPS	aminopeptidase puromycin sensitive	TRUE	ENST00000322157.9	2.73159e-19	4.62062e-17	102.887	12.8638	7	12.9724	0.244512	0.00159989	0.22408	0.0575589	0.22408	-0.186356	-0.612956	-0.771362	-0.194589	-0.533422	-0.558324	-0.300014	-1.15205	-1.00147	0	0	0	0.0404177	0.0292244	-0.0210136	0.01388	1.57067	1.28634	2.45353	-0.523558	-0.428778	-0.817844
ENSG00000127481	UBR4	ubiquitin protein ligase E3 component n-recognin 4	TRUE	ENST00000375254.8	2.76177e-19	4.66307e-17	102.863	8.68491	7	13.6805	0.184823	0.000214699	0.152152	0.0572502	0.152152	-0.27078	-0.507107	-0.516845	-0.34581	-0.327465	-0.351472	-0.508902	-0.898463	-0.728594	0	0	0	-0.048662	-0.0514586	-0.24236	-0.116463	1.29473	1.02475	2.13596	-0.431577	-0.341582	-0.711986
ENSG00000124126	PREX1	phosphatidylinositol-3,4,5-trisphosphate dependent Rac exchange factor 1	TRUE	ENST00000371941.4	2.77876e-19	4.67965e-17	102.851	15.8925	7	10.8403	0.286264	0.00204626	0.276769	0.0653997	0.276769	-0.1327	-0.525016	-0.592232	-0.0417178	-0.279149	-0.319865	-0.146039	-0.771537	-0.733042	0	0	0	0.0620639	0.0999861	0.113751	0.101205	1.24995	0.640732	1.65062	-0.416649	-0.213577	-0.550206
ENSG00000010244	ZNF207	zinc finger protein 207	TRUE	ENST00000394670.9	2.7818e-19	4.67965e-17	102.848	24.1782	7	11.206	0.452538	0.001333	0.422846	0.0632525	0.422846	0.112593	0.621633	0.761641	0.0677847	0.278877	0.246732	0.279986	1.22381	1.309	0	0	0	0.0322262	0.0318874	0.0114641	0.00819643	1.49587	0.593394	2.81279	0.498623	0.197798	0.937598
ENSG00000198752	CDC42BPB	CDC42 binding protein kinase beta	TRUE	ENST00000361246.7	2.86662e-19	4.8135e-17	102.785	19.8322	7	12.1079	0.36229	0.000637538	0.347295	0.0594301	0.347295	-0.140533	-0.504216	-0.701895	-0.163288	-0.178447	-0.200581	-0.265526	-1.02198	-1.25624	0	0	0	0.111474	0.0862528	0.0803738	0.101394	1.34664	0.542316	2.54374	-0.448882	-0.180772	-0.847915
ENSG00000140557	ST8SIA2	ST8 alpha-N-acetyl-neuraminide alpha-2,8-sialyltransferase 2	TRUE	ENST00000268164.8	2.87741e-19	4.82278e-17	102.777	10.9495	7	9.598	0.214229	0.00336096	0.188736	0.0756886	0.188736	-0.149744	-0.206071	-0.234021	-0.092014	-0.157798	-0.0787464	-0.243656	-0.466931	-0.458883	0	0	0	0.0706654	0.0712056	0.0617027	0.0484813	0.589836	0.328558	1.16947	-0.196612	-0.109519	-0.389823
ENSG00000120306	CYSTM1	cysteine rich transmembrane module containing 1	TRUE	ENST00000261811.6	2.94725e-19	4.93083e-17	102.727	11.5747	7	9.27825	0.249618	0.00386317	0.199203	0.0791393	0.199203	0.183792	0.514809	0.857765	0.156964	0.665512	1.15138	0.144157	0.484494	0.970997	0	0	0	-0.0679609	-0.172247	-0.0780308	-0.00454699	1.55637	1.97386	1.59965	0.518789	0.657953	0.533216
ENSG00000123453	SARDH	sarcosine dehydrogenase	TRUE	ENST00000439388.6	2.97801e-19	4.97322e-17	102.705	45.9755	7	10.0273	0.835203	0.0102511	0.796336	0.0715665	0.796336	-0.238792	-1.02234	-1.2346	-0.245985	-0.794622	-0.816122	-0.337206	-1.37252	-1.53503	0	0	0	-0.183807	-0.0937803	0.0103666	0.0546071	2.49573	1.85673	3.24476	-0.831912	-0.618909	-1.08159
ENSG00000158169	FANCC	FA complementation group C	TRUE	ENST00000289081.8	2.98931e-19	4.98302e-17	102.697	17.8855	7	10.5688	0.326516	0.00591741	0.307863	0.067236	0.307863	-0.150638	-0.664865	-0.539911	-0.135634	-0.482564	-0.367304	-0.385417	-1.10365	-0.908035	0	0	0	-0.0559662	-0.125728	-0.0603765	0.0388505	1.35541	0.985502	2.39711	-0.451805	-0.328501	-0.799035
ENSG00000221914	PPP2R2A	protein phosphatase 2 regulatory subunit Balpha	TRUE	ENST00000380737.8	3.01057e-19	5.00934e-17	102.682	19.1015	7	9.85404	0.354015	0.00839597	0.326717	0.0731526	0.326717	-0.0746532	-0.463242	-0.730229	-0.0141691	-0.511354	-0.505901	-0.198961	-0.703799	-0.860567	0	0	0	0.0558211	0.0205412	-0.00135932	0.053934	1.26812	1.03142	1.76333	-0.422708	-0.343808	-0.587776
ENSG00000160208	RRP1B	ribosomal RNA processing 1B	TRUE	ENST00000340648.6	3.02408e-19	5.02271e-17	102.673	6.99778	7	12.2968	0.131029	0.000469557	0.122299	0.058877	0.122299	-0.191168	-0.481927	-0.601821	-0.140335	-0.526311	-0.63485	-0.189143	-0.629173	-0.660487	0	0	0	-0.0420569	-0.0648059	-0.0550694	-0.0365263	1.27492	1.3015	1.4788	-0.424972	-0.433832	-0.492935
ENSG00000172795	DCP2	decapping mRNA 2	TRUE	ENST00000389063.3	3.03567e-19	5.03285e-17	102.665	16.5303	7	11.6905	0.317417	0.00350561	0.2865	0.0609497	0.2865	-0.149729	-0.457491	-0.548184	-0.100219	-0.484193	-0.584044	-0.301029	-0.731263	-0.963111	0	0	0	0.0170531	0.0222791	0.00140638	0.027631	1.1554	1.16846	1.9954	-0.385135	-0.389485	-0.665134
ENSG00000105220	GPI	glucose-6-phosphate isomerase	TRUE	ENST00000356487.11	3.05885e-19	5.06213e-17	102.649	30.314	7	13.1785	0.59674	0.000621096	0.531203	0.0573569	0.531203	-0.1165	-0.944475	-1.42913	-0.167004	-0.992257	-1.26452	-0.12498	-1.33271	-1.97858	0	0	0	-0.0992139	-0.11307	-0.0184976	0.0309195	2.49011	2.42378	3.43627	-0.830037	-0.807926	-1.14542
ENSG00000140105	WARS1	tryptophanyl-tRNA synthetase 1	NA	ENST00000344102.9	3.07057e-19	5.07237e-17	102.641	65.4102	7	9.41117	1.36846	0.074829	1.07272	0.0776891	1.07272	0.168656	1.38764	1.45172	0.147922	1.86633	2.10074	0.0694436	1.32154	1.3865	0	0	0	-0.113207	-0.152962	-0.138259	-0.10724	3.00802	4.11499	2.77748	1.00267	1.37166	0.925828
ENSG00000077232	DNAJC10	DnaJ heat shock protein family (Hsp40) member C10	TRUE	ENST00000264065.12	3.09401e-19	5.09982e-17	102.625	12.251	7	11.8632	0.235454	0.00411223	0.210817	0.0602703	0.210817	-0.105463	-0.365538	-0.336191	-0.0737624	-0.154359	-0.112913	-0.136778	-0.543446	-0.552403	0	0	0	0.121903	0.0970939	0.0729175	0.116403	0.807192	0.341035	1.23263	-0.269064	-0.113678	-0.410876
ENSG00000132294	EFR3A	EFR3 homolog A	TRUE	ENST00000254624.10	3.09832e-19	5.09982e-17	102.622	7.77236	7	11.8906	0.133285	0.00258023	0.133777	0.0601691	0.133777	-0.139373	-0.172301	-0.280181	-0.0921721	0.0740226	0.14858	-0.285106	-0.570674	-0.594312	0	0	0	0.227117	0.133804	0.125887	0.132101	0.591855	0.314774	1.45009	-0.197285	0.0434767	-0.483364
ENSG00000135775	COG2	component of oligomeric golgi complex 2	TRUE	ENST00000366669.9	3.15786e-19	5.18852e-17	102.582	8.4368	7	10.6353	0.156287	0.00533386	0.14268	0.0667667	0.14268	-0.206901	-0.457927	-0.388844	-0.116377	-0.235052	-0.255857	-0.355835	-0.710719	-0.739288	0	0	0	-0.0322232	-0.0397585	-0.0178904	-0.00561953	1.05367	0.607286	1.80584	-0.351224	-0.202429	-0.601948
ENSG00000148848	ADAM12	ADAM metallopeptidase domain 12	TRUE	ENST00000448723.2	3.32183e-19	5.44815e-17	102.476	29.5672	7	9.75636	0.579024	0.0050512	0.513672	0.0740925	0.513672	-0.0794954	-0.39987	-0.53333	-0.138809	-0.30926	-0.521347	-0.243006	-0.723982	-0.853002	0	0	0	-0.0709962	-0.17761	-0.154409	-0.176044	1.0127	0.969415	1.81999	-0.337565	-0.323138	-0.606663
ENSG00000125107	CNOT1	CCR4-NOT transcription complex subunit 1	NA	ENST00000569240.5	3.37479e-19	5.52514e-17	102.442	7.2001	7	12.8123	0.124624	0.00324157	0.123076	0.0577798	0.123076	-0.253612	-0.501221	-0.434282	-0.195731	-0.25436	-0.337679	-0.335565	-0.656977	-0.753776	0	0	0	0.016192	-0.0131306	-0.123825	-0.0944799	1.18911	0.787771	1.74632	-0.396372	-0.26259	-0.582106
ENSG00000182150	ERCC6L2	ERCC excision repair 6 like 2	TRUE	ENST00000653738.2	3.38196e-19	5.527e-17	102.438	11.4845	7	9.81589	0.211627	0.0059756	0.195508	0.0735157	0.195508	-0.114232	-0.202229	-0.223551	-0.12195	-0.13249	-0.0946581	-0.173144	-0.361624	-0.373491	0	0	0	0.0607121	0.0346202	-0.0320757	0.0563737	0.540012	0.349099	0.908258	-0.180004	-0.116366	-0.302753
ENSG00000162063	CCNF	cyclin F	TRUE	ENST00000397066.9	3.46569e-19	5.65376e-17	102.387	10.7683	7	11.7727	0.229244	0.00304115	0.185877	0.0606174	0.185877	-0.0580146	-0.528132	-0.473226	-0.0181155	-0.524171	-0.512569	-0.219734	-0.711504	-0.898222	0	0	0	0.0612057	0.0775965	0.160905	0.0832621	1.05937	1.05486	1.82946	-0.353124	-0.351618	-0.60982
ENSG00000178607	ERN1	endoplasmic reticulum to nucleus signaling 1	NA	ENST00000606895.2	3.51695e-19	5.7272e-17	102.356	12.4985	7	9.39135	0.227694	0.00320376	0.216067	0.0779062	0.216067	0.140388	0.340908	0.644889	0.0872386	0.320226	0.635968	0.178156	0.542603	0.853294	0	0	0	0.0373854	0.0919909	0.108224	0.0583633	1.12618	1.04343	1.57405	0.375395	0.347811	0.524685
ENSG00000139921	TMX1	thioredoxin related transmembrane protein 1	TRUE	ENST00000457354.7	3.57868e-19	5.81739e-17	102.319	8.82198	7	12.1773	0.175752	0.000969678	0.153802	0.0592174	0.153802	-0.175733	-0.480631	-0.533923	-0.233405	-0.634825	-0.646255	-0.212933	-0.764756	-0.81368	0	0	0	0.0129038	-0.0144354	-0.0506811	-1.7377e-05	1.19029	1.51449	1.79137	-0.396762	-0.504829	-0.597123
ENSG00000075142	SRI	sorcin	TRUE	ENST00000265729.7	3.6355e-19	5.89002e-17	102.286	41.721	7	10.452	0.775629	0.00360852	0.728339	0.068093	0.728339	-0.216079	-0.964482	-1.2704	-0.0852474	-0.84705	-1.16283	-0.251863	-1.50139	-1.85917	0	0	0	0.0454736	0.0559863	0.00799241	0.128647	2.45096	2.09512	3.61242	-0.816988	-0.698374	-1.20414
ENSG00000110427	KIAA1549L	KIAA1549 like	TRUE	ENST00000658780.2	3.63621e-19	5.89002e-17	102.286	18.3648	7	9.57165	0.354917	0.00617157	0.316018	0.075963	0.316018	-0.0514164	-0.168542	-0.148321	-0.0336174	-0.0500979	0.052113	-0.100487	-0.314971	-0.250384	0	0	0	0.189222	0.19561	0.118446	0.0984317	0.368279	0.135828	0.665841	-0.12276	-0.0105341	-0.221947
ENSG00000185344	ATP6V0A2	ATPase H+ transporting V0 subunit a2	TRUE	ENST00000330342.8	3.68303e-19	5.95534e-17	102.259	14.0639	7	10.565	0.274614	0.00309427	0.243641	0.0672632	0.243641	-0.144684	-0.466494	-0.502442	-0.190176	-0.331336	-0.347003	-0.196516	-0.742291	-0.723713	0	0	0	0.00509138	0.00612717	-0.0160737	0.00485358	1.11362	0.868515	1.66252	-0.371207	-0.289505	-0.554174
ENSG00000163697	APBB2	amyloid beta precursor protein binding family B member 2	TRUE	ENST00000508593.6	3.69921e-19	5.97097e-17	102.25	7.60491	7	12.3226	0.134603	0.00356717	0.129852	0.058808	0.129852	-0.191986	-0.386581	-0.166435	-0.178654	-0.0953876	0.00605275	-0.294755	-0.655736	-0.610014	0	0	0	0.149249	0.0934656	0.0110036	0.185098	0.745002	0.280094	1.5605	-0.248334	-0.0893296	-0.520168
ENSG00000122870	BICC1	BicC family RNA binding protein 1	TRUE	ENST00000373886.8	3.72164e-19	5.99661e-17	102.237	10.4212	7	11.0604	0.20337	0.00122798	0.1816	0.0640638	0.1816	-0.0694446	-0.355266	-0.366473	-0.0486077	-0.201412	-0.232934	-0.194429	-0.748534	-0.727835	0	0	0	0.110725	0.0349912	0.0244014	-0.0225918	0.791183	0.482954	1.6708	-0.263728	-0.160985	-0.556933
ENSG00000113810	SMC4	structural maintenance of chromosomes 4	TRUE	ENST00000357388.8	3.85583e-19	6.20193e-17	102.163	10.139	7	13.3722	0.184265	0.000889795	0.176988	0.0572511	0.176988	-0.135504	-0.487931	-0.526766	-0.102149	-0.345766	-0.363247	-0.185702	-0.814229	-0.792487	0	0	0	0.242302	0.217314	0.166748	0.224514	1.1502	0.811163	1.79242	-0.383401	-0.270388	-0.597473
ENSG00000077157	PPP1R12B	protein phosphatase 1 regulatory subunit 12B	TRUE	ENST00000608999.6	3.89663e-19	6.25659e-17	102.14	34.5777	7	9.22978	0.724093	0.0551548	0.551471	0.0796661	0.551471	-0.124288	-0.276629	-0.287199	-0.110617	-0.203753	-0.238171	-0.160594	-0.346574	-0.268278	0	0	0	0.106498	0.0246715	0.0129787	0.0844216	0.688116	0.552541	0.775446	-0.229372	-0.18418	-0.258482
ENSG00000133026	MYH10	myosin heavy chain 10	NA	ENST00000269243.8	3.992e-19	6.39851e-17	102.09	48.9248	7	12.5008	0.920087	0.00471334	0.853616	0.0583717	0.853616	-0.236166	-1.18592	-1.26611	-0.206717	-0.897016	-0.972073	-0.356454	-1.9511	-1.99553	0	0	0	0.0338847	0.0475255	0.0241395	0.0688328	2.6882	2.07581	4.30308	-0.896066	-0.691935	-1.43436
ENSG00000188352	FOCAD	focadhesin	TRUE	ENST00000338382.10	4.11832e-19	6.58946e-17	102.024	16.0006	7	10.1655	0.319687	0.00525174	0.27546	0.0703724	0.27546	-0.0956863	-0.429479	-0.375075	-0.0989623	-0.35788	-0.367832	-0.222044	-0.732222	-0.703906	0	0	0	0.0618093	0.0298852	0.0349448	0.0467948	0.90024	0.824674	1.65817	-0.30008	-0.274891	-0.552724
ENSG00000049167	ERCC8	ERCC excision repair 8, CSA ubiquitin ligase complex subunit	TRUE	ENST00000676185.1	4.13979e-19	6.60117e-17	102.013	9.94742	7	9.31743	0.214359	0.00649973	0.168016	0.078713	0.168016	-0.0351164	-0.0517207	0.0371713	-0.050617	-0.0213619	0.0568241	-0.011756	-0.0778798	-0.0709986	0	0	0	0.333144	0.320357	0.295017	0.309672	0.124008	0.128803	0.160634	-0.0165553	-0.0050516	-0.0535448
ENSG00000262111	TAS2R30	taste 2 receptor member 30	TRUE	ENST00000576640.1	4.14724e-19	6.60117e-17	102.009	39.8278	7	5.91998	0.858224	0.0213313	0.677402	0.155006	0.677402	0.103083	0.333314	0.436544	0.0246016	0.219564	0.257088	0.132618	0.597691	0.679599	0	0	0	0.0087366	0.0147406	-0.0500595	-0.0239868	0.872942	0.501254	1.40991	0.290981	0.167085	0.469969
ENSG00000256188	TAS2R30	taste 2 receptor member 30	TRUE	ENST00000539585.1	4.14724e-19	6.60117e-17	102.009	39.8278	7	5.91998	0.858224	0.0213313	0.677402	0.155006	0.677402	0.103083	0.333314	0.436544	0.0246016	0.219564	0.257088	0.132618	0.597691	0.679599	0	0	0	0.0087366	0.0147406	-0.0500595	-0.0239868	0.872942	0.501254	1.40991	0.290981	0.167085	0.469969
ENSG00000163945	UVSSA	UV stimulated scaffold protein A	NA	ENST00000511216.6	4.20316e-19	6.67858e-17	101.981	11.7328	7	8.65677	0.22297	0.00790646	0.197932	0.0861016	0.197932	-0.0876355	-0.141196	-0.179281	-0.0377659	-0.0800524	-0.102068	-0.111739	-0.203942	-0.204603	0	0	0	-0.0576735	-0.06512	-0.0748465	-0.043268	0.408113	0.219887	0.520283	-0.136038	-0.0732956	-0.173428
ENSG00000171298	GAA	alpha glucosidase	NA	ENST00000390015.7	4.23392e-19	6.71582e-17	101.966	60.7085	7	11.72	1.08682	0.00360526	1.06146	0.0608287	1.06146	-0.233738	-1.34499	-1.9243	-0.283359	-1.20405	-1.54861	-0.322355	-1.80028	-2.34589	0	0	0	-0.175133	-0.103242	0.00680058	0.0494292	3.50302	3.03601	4.46853	-1.16767	-1.012	-1.48951
ENSG00000172009	THOP1	thimet oligopeptidase 1	NA	ENST00000585673.5	4.32998e-19	6.85632e-17	101.919	16.248	7	9.48315	0.311134	0.00335514	0.281697	0.0769035	0.281697	-0.172348	-0.850996	-0.885915	-0.26588	-0.756737	-0.897181	-0.331771	-1.26505	-1.17038	0	0	0	-0.173008	-0.113297	-0.0866924	-0.0864535	1.90926	1.9198	2.7672	-0.63642	-0.639933	-0.922401
ENSG00000047644	WWC3	WWC family member 3	TRUE	ENST00000380861.9	4.34756e-19	6.87229e-17	101.91	16.1401	7	9.38292	0.285616	0.00338769	0.279772	0.0779984	0.279772	-0.19939	-0.309917	-0.310169	-0.144962	-0.10628	-0.0490311	-0.224332	-0.506852	-0.479863	0	0	0	-0.000252955	-0.00118031	-0.0246844	-0.00485415	0.819476	0.300273	1.21105	-0.273159	-0.100091	-0.403682
ENSG00000119314	PTBP3	polypyrimidine tract binding protein 3	TRUE	ENST00000374257.6	4.45667e-19	7.03265e-17	101.858	9.5124	7	13.9786	0.182462	0.000227264	0.166657	0.0574451	0.166657	-0.129511	-0.314992	-0.482717	-0.120636	-0.153888	-0.239466	-0.226577	-0.812558	-1.02876	0	0	0	0.108184	0.0359054	0.00351029	0.012316	0.927219	0.51399	2.06789	-0.309073	-0.17133	-0.689297
ENSG00000039560	RAI14	retinoic acid induced 14	TRUE	ENST00000265109.8	4.4868e-19	7.06348e-17	101.844	8.44516	7	11.9524	0.157567	0.00113153	0.147029	0.0599478	0.147029	-0.153166	-0.218723	-0.271761	-0.13595	-0.215559	-0.314578	-0.231271	-0.625099	-0.667952	0	0	0	0.247389	0.178882	0.12247	0.221851	0.64365	0.666087	1.52432	-0.21455	-0.222029	-0.508107
ENSG00000112062	MAPK14	mitogen-activated protein kinase 14	NA	ENST00000229795.7	4.49162e-19	7.06348e-17	101.842	21.1414	7	9.67465	0.377587	0.024724	0.346178	0.0749047	0.346178	-0.115555	-0.464209	-0.479672	0.0294211	-0.316416	-0.308677	-0.29006	-0.741417	-0.722698	0	0	0	0.112182	0.12302	0.0582763	0.154444	1.05944	0.654514	1.75418	-0.353146	-0.198557	-0.584725
ENSG00000276061	NDUFA3	NADH:ubiquinone oxidoreductase subunit A3	NA	ENST00000615590.4	4.5277e-19	7.09588e-17	101.825	43.921	7	5.09025	0.886953	0.0508873	0.719657	0.212223	0.719657	0.145597	0.663336	1.02826	0.149768	0.691941	0.730293	0.315838	1.13182	1.29104	0	0	0	0.00590889	-0.0725096	-0.0667681	-0.140742	1.8372	1.572	2.7387	0.612399	0.524001	0.9129
ENSG00000170906	NDUFA3	NADH:ubiquinone oxidoreductase subunit A3	NA	ENST00000451517.5	4.5277e-19	7.09588e-17	101.825	43.921	7	5.09025	0.886953	0.0508873	0.719657	0.212223	0.719657	0.145597	0.663336	1.02826	0.149768	0.691941	0.730293	0.315838	1.13182	1.29104	0	0	0	0.00590889	-0.0725096	-0.0667681	-0.140742	1.8372	1.572	2.7387	0.612399	0.524001	0.9129
ENSG00000108588	CCDC47	coiled-coil domain containing 47	TRUE	ENST00000225726.10	4.54371e-19	7.10598e-17	101.818	8.53193	7	12.3403	0.173604	0.000937324	0.148746	0.0587615	0.148746	-0.160398	-0.572371	-0.469397	-0.186858	-0.582332	-0.518869	-0.304718	-0.847079	-0.716053	0	0	0	0.0884359	0.0571286	0.0104547	0.0969962	1.20217	1.28806	1.86785	-0.400722	-0.429353	-0.622617
ENSG00000106554	CHCHD3	coiled-coil-helix-coiled-coil-helix domain containing 3	NA	ENST00000481152.2	4.54965e-19	7.10598e-17	101.815	20.5127	7	6.59225	0.3965	0.0249804	0.334891	0.127325	0.334891	0.12307	0.407137	0.488692	0.105254	0.240815	0.25448	0.227233	0.664815	0.760745	0	0	0	-0.0587226	-0.011126	-0.00797797	0.0286457	1.0189	0.600549	1.65279	0.339633	0.200183	0.550931
ENSG00000100991	TRPC4AP	transient receptor potential cation channel subfamily C member 4 associated protein	TRUE	ENST00000252015.3	4.58489e-19	7.14885e-17	101.799	12.9889	7	11.427	0.252128	0.00467432	0.2232	0.0621278	0.2232	-0.174697	-0.490389	-0.458614	-0.099067	-0.279682	-0.139699	-0.20816	-0.926147	-0.884848	0	0	0	0.22079	0.235111	0.220878	0.220001	1.1237	0.518448	2.01916	-0.374567	-0.172816	-0.673052
ENSG00000118363	SPCS2	signal peptidase complex subunit 2	NA	ENST00000610881.4	4.63539e-19	7.21531e-17	101.776	58.7	7	7.94636	1.06833	0.123201	0.906623	0.096113	0.906623	0.323295	0.865536	0.916461	0.161141	0.770644	0.724057	0.655079	1.08642	1.0103	0	0	0	0.0480402	0.0389062	0.117768	-0.0209214	2.10529	1.65584	2.7518	0.701764	0.551948	0.917266
ENSG00000261556	SMG1P7	SMG1 pseudogene 7	NA	ENST00000568855.2	4.66959e-19	7.2477e-17	101.76	29.9208	7	7.17913	0.626445	0.021073	0.503854	0.112409	0.503854	0.15679	0.390224	0.750625	0.05918	0.369029	0.606068	0.130037	0.711886	0.956897	0	0	0	-0.0190741	-0.0213563	-0.0196928	-0.00562578	1.29764	1.03428	1.79882	0.432546	0.344759	0.599607
ENSG00000151413	NUBPL	nucleotide binding protein like	TRUE	ENST00000281081.12	4.67201e-19	7.2477e-17	101.759	25.4072	7	9.07287	0.502205	0.00675546	0.438985	0.0813757	0.438985	-0.185995	-0.590917	-0.644925	-0.0986411	-0.407324	-0.475081	-0.217816	-0.902949	-0.909996	0	0	0	-0.0349629	-0.0369152	-0.051591	-0.00118896	1.42184	0.981046	2.03076	-0.473946	-0.327015	-0.67692
ENSG00000168078	PBK	PDZ binding kinase	TRUE	ENST00000301905.9	4.74187e-19	7.34366e-17	101.728	10.6071	7	11.1655	0.220772	0.00109009	0.185	0.0634726	0.185	-0.0609369	-0.490175	-0.491946	-0.0667802	-0.5942	-0.564151	-0.171239	-0.855276	-0.901318	0	0	0	0.129962	0.121784	0.039057	0.141941	1.04306	1.22513	1.92783	-0.347686	-0.408377	-0.642611
ENSG00000099204	ABLIM1	actin binding LIM protein 1	NA	ENST00000651023.1	4.81699e-19	7.43987e-17	101.695	33.5117	7	6.94362	0.624896	0.0984271	0.489498	0.117962	0.489498	-0.0375353	-0.108444	-0.277117	-0.134013	-0.217715	-0.19258	-0.115399	-0.194307	-0.316137	0	0	0	0.34329	0.427724	0.51933	0.543692	0.423096	0.544308	0.625843	-0.141032	-0.181436	-0.208614
ENSG00000007202	KIAA0100	KIAA0100	TRUE	ENST00000528896.7	4.82023e-19	7.43987e-17	101.694	16.0063	7	13.5861	0.300214	0.00129833	0.279514	0.0572286	0.279514	-0.232963	-0.732204	-0.908266	-0.225421	-0.630227	-0.677561	-0.297693	-1.26342	-1.28936	0	0	0	-0.141493	-0.106335	-0.0837693	-0.0698938	1.87343	1.53321	2.85048	-0.624477	-0.51107	-0.950159
ENSG00000263001	GTF2I	general transcription factor IIi	NA	ENST00000614986.4	4.84268e-19	7.46196e-17	101.684	17.3616	7	11.2128	0.343809	0.0100923	0.294497	0.063216	0.294497	-0.248735	-0.719396	-0.689401	-0.22304	-0.548231	-0.522837	-0.30858	-1.12962	-1.05336	0	0	0	0.042585	-0.00635255	-0.0813573	-0.00334304	1.65753	1.29411	2.49156	-0.552511	-0.431369	-0.830519
ENSG00000104885	DOT1L	DOT1 like histone lysine methyltransferase	TRUE	ENST00000398665.8	4.8779e-19	7.50361e-17	101.669	13.4083	7	11.3719	0.243674	0.000919263	0.234314	0.0623964	0.234314	-0.0824133	-0.357462	-0.499337	-0.101648	-0.227582	-0.228805	-0.295451	-0.778487	-0.829138	0	0	0	0.0207874	-0.0118971	0.0293597	0.0220607	0.939212	0.558035	1.90308	-0.313071	-0.186012	-0.634359
ENSG00000176438	SYNE3	spectrin repeat containing nuclear envelope family member 3	TRUE	ENST00000682763.1	5.00043e-19	7.67922e-17	101.616	24.7943	7	10.9658	0.46547	0.0186661	0.416322	0.0646216	0.416322	-0.150316	-0.440219	-0.413523	-0.133608	-0.267028	-0.229046	-0.204104	-0.713914	-0.676352	0	0	0	0.124947	0.129937	0.155114	0.197132	1.00406	0.629682	1.59437	-0.334686	-0.209894	-0.531457
ENSG00000152256	PDK1	pyruvate dehydrogenase kinase 1	TRUE	ENST00000282077.8	5.03879e-19	7.72519e-17	101.6	8.23278	7	9.87142	0.137636	0.00305221	0.141382	0.0729888	0.141382	-0.013628	-0.0933407	-0.184268	-0.0055789	-0.148404	-0.222868	-0.029495	-0.15296	-0.243237	0	0	0	0.0955808	0.0583803	0.00972864	0.0456422	0.291237	0.376851	0.425692	-0.097079	-0.125617	-0.141897
ENSG00000046889	PREX2	phosphatidylinositol-3,4,5-trisphosphate dependent Rac exchange factor 2	TRUE	ENST00000288368.5	5.11289e-19	7.82571e-17	101.57	14.2654	7	9.64166	0.267541	0.00359826	0.246673	0.0752394	0.246673	-0.0744529	-0.268583	-0.226027	-0.0954837	-0.118611	-0.0808987	-0.128871	-0.390585	-0.300366	0	0	0	0.0906358	0.0768517	0.0625152	0.0659357	0.569063	0.294993	0.819822	-0.189688	-0.098331	-0.273274
ENSG00000266028	SRGAP2	SLIT-ROBO Rho GTPase activating protein 2	TRUE	ENST00000573034.8	5.16455e-19	7.89161e-17	101.549	11.5483	7	11.7706	0.217077	0.00171721	0.200885	0.0606258	0.200885	-0.0929234	-0.430759	-0.45145	-0.0722073	-0.263713	-0.263646	-0.246139	-0.856653	-0.949179	0	0	0	-0.062908	-0.0553107	-0.0821848	-0.0358007	0.975132	0.599567	2.05197	-0.325044	-0.199856	-0.68399
ENSG00000134825	TMEM258	transmembrane protein 258	NA	ENST00000545210.5	5.28574e-19	8.06335e-17	101.5	137.478	7	5.05423	2.41206	0.380138	2.03176	0.215704	2.03176	0.177313	0.915003	1.49272	0.160152	1.07942	1.40056	0.184113	1.33757	1.94646	0	0	0	0.112188	-0.131928	0.0394359	-0.0184772	2.58504	2.64013	3.46814	0.861679	0.880044	1.15605
ENSG00000107643	MAPK8	mitogen-activated protein kinase 8	NA	ENST00000395611.7	5.29718e-19	8.06738e-17	101.495	35.9822	7	9.58189	0.657519	0.023409	0.607858	0.075856	0.607858	-0.134371	-0.431714	-0.573331	-0.0999749	-0.280794	-0.453891	-0.198198	-0.74167	-0.94129	0	0	0	0.0596931	-0.0252876	-0.00679326	-0.00172861	1.13942	0.83466	1.88116	-0.379805	-0.27822	-0.627052
ENSG00000106034	CPED1	cadherin like and PC-esterase domain containing 1	TRUE	ENST00000310396.10	5.31634e-19	8.08312e-17	101.488	18.884	7	10.1567	0.328315	0.00334272	0.327956	0.0704471	0.327956	-0.213695	-0.410376	-0.594164	-0.155517	-0.291774	-0.38378	-0.272753	-0.70241	-1.00435	0	0	0	-0.0703608	-0.118005	-0.181568	-0.0725147	1.21824	0.831072	1.97951	-0.406078	-0.277024	-0.659837
ENSG00000070614	NDST1	N-deacetylase and N-sulfotransferase 1	TRUE	ENST00000261797.7	5.33417e-19	8.09681e-17	101.481	8.99962	7	13.3338	0.169163	0.000283311	0.157605	0.0572656	0.157605	-0.0972157	-0.280163	-0.463729	-0.111988	-0.202425	-0.259218	-0.257609	-0.63632	-0.942514	0	0	0	0.102101	0.0406898	0.0641805	0.106455	0.841107	0.573631	1.83644	-0.280369	-0.19121	-0.612148
ENSG00000162923	WDR26	WD repeat domain 26	NA	ENST00000651911.2	5.35798e-19	8.1195e-17	101.471	5.9837	7	11.6169	0.109355	0.00209979	0.102877	0.0612613	0.102877	-0.123474	-0.243556	-0.272377	-0.104233	-0.129499	0.029563	-0.206005	-0.393401	-0.482237	0	0	0	0.256414	0.160072	0.150912	0.179736	0.639408	0.263295	1.08164	-0.213136	-0.0680563	-0.360548
ENSG00000143643	TTC13	tetratricopeptide repeat domain 13	TRUE	ENST00000366661.9	5.38836e-19	8.15208e-17	101.459	16.0323	7	9.69817	0.298633	0.00509945	0.276169	0.0746685	0.276169	-0.180718	-0.479795	-0.684977	-0.205633	-0.446541	-0.553084	-0.198427	-0.771936	-0.904937	0	0	0	-0.079997	-0.132408	-0.0987873	-0.0751317	1.34549	1.20526	1.8753	-0.448496	-0.401753	-0.6251
ENSG00000181090	EHMT1	euchromatic histone lysine methyltransferase 1	TRUE	ENST00000460843.6	5.42199e-19	8.18944e-17	101.446	14.1317	7	11.015	0.249449	0.00512137	0.242803	0.0643284	0.242803	-0.162795	-0.479291	-0.474813	-0.0998818	-0.176076	-0.0987374	-0.320214	-0.875994	-0.873545	0	0	0	-0.00538764	9.45406e-05	0.0104705	0.0708456	1.1169	0.374695	2.06975	-0.3723	-0.124898	-0.689918
ENSG00000110075	PPP6R3	protein phosphatase 6 regulatory subunit 3	NA	ENST00000526307.5	5.50143e-19	8.29575e-17	101.416	41.5705	7	7.91412	0.765079	0.021122	0.708184	0.0966659	0.708184	0.103077	0.445855	0.555783	-0.00147984	0.200281	0.182572	0.149697	0.973196	1.07581	0	0	0	0.0369514	0.0444831	-0.000840594	-0.0283113	1.10472	0.384333	2.19871	0.368238	0.127124	0.732902
ENSG00000108883	EFTUD2	elongation factor Tu GTP binding domain containing 2	NA	ENST00000402521.7	5.51509e-19	8.30067e-17	101.411	10.711	7	12.7843	0.210352	0.00152676	0.186386	0.0578242	0.186386	-0.204446	-0.601998	-0.735946	-0.265482	-0.733613	-0.911574	-0.299741	-0.973232	-0.97344	0	0	0	-0.106685	-0.116278	-0.162927	-0.165251	1.54239	1.91067	2.24641	-0.51413	-0.63689	-0.748805
ENSG00000165138	ANKS6	ankyrin repeat and sterile alpha motif domain containing 6	TRUE	ENST00000353234.5	5.52438e-19	8.30067e-17	101.407	9.21677	7	11.9142	0.175864	0.000910196	0.160787	0.0600835	0.160787	-0.053694	-0.270661	-0.283962	-0.0621413	-0.0478133	-0.010209	-0.143947	-0.623402	-0.719001	0	0	0	0.169026	0.156055	0.152695	0.164703	0.608317	0.120164	1.48635	-0.202772	-0.0400545	-0.49545
ENSG00000050748	MAPK9	mitogen-activated protein kinase 9	NA	ENST00000539014.5	5.53185e-19	8.30067e-17	101.404	47.1389	7	7.15814	0.844253	0.192191	0.634808	0.112896	0.634808	0.435027	0.883662	0.84699	0.297595	0.877748	1.04545	0.42965	0.633532	0.467393	0	0	0	0.134973	-0.0245805	0.0218099	-0.0880781	2.16568	2.22079	1.53058	0.721893	0.740264	0.510192
ENSG00000112245	PTP4A1	protein tyrosine phosphatase 4A1	NA	ENST00000672924.1	5.62983e-19	8.42548e-17	101.367	5.59709	7	12.3068	0.128695	0.0010684	0.0971261	0.0588503	0.0971261	0.215814	0.605348	0.70899	0.183362	0.428446	0.346727	0.232145	0.77389	0.799066	0	0	0	-0.0345184	-0.157355	-0.142439	-0.259381	1.53015	0.958536	1.8051	0.510051	0.319512	0.601701
ENSG00000100664	EIF5	eukaryotic translation initiation factor 5	NA	ENST00000558506.1	5.6334e-19	8.42548e-17	101.366	5.42999	7	13.3773	0.114062	0.00105499	0.094208	0.0572494	0.094208	-0.191743	-0.422672	-0.467575	-0.24417	-0.64623	-0.720754	-0.235417	-0.453258	-0.52545	0	0	0	-0.0249193	-0.0611205	-0.0171748	-0.0251962	1.08199	1.61115	1.21413	-0.360663	-0.537051	-0.404708
ENSG00000112062	MAPK14	mitogen-activated protein kinase 14	TRUE	ENST00000229794.9	5.68288e-19	8.48564e-17	101.348	21.9419	7	10.2654	0.384423	0.0154181	0.369527	0.0695487	0.369527	-0.146507	-0.523935	-0.684252	-0.166989	-0.432186	-0.535297	-0.412039	-0.946025	-1.06177	0	0	0	-0.0495914	-0.08986	-0.082611	-0.0562364	1.35469	1.13447	2.41983	-0.451565	-0.378158	-0.80661
ENSG00000114391	RPL24	ribosomal protein L24	NA	ENST00000495401.5	5.76297e-19	8.59123e-17	101.318	105.74	7	8.54609	2.08177	0.0137722	1.84132	0.0874529	1.84132	0.21117	2.14585	2.60069	0.0776246	0.862544	1.27188	0.438532	3.52225	4.00576	0	0	0	-0.178227	0.050863	0.200956	0.110635	4.95771	2.21205	7.96655	1.65257	0.737348	2.65552
ENSG00000107290	SETX	senataxin	TRUE	ENST00000224140.6	5.8123e-19	8.6507e-17	101.3	4.25979	7	12.6197	0.076633	0.0003756	0.0743576	0.0581202	0.0743576	-0.235898	-0.363184	-0.277568	-0.192588	-0.364397	-0.294845	-0.370394	-0.454292	-0.37448	0	0	0	0.0408328	0.0564337	-0.0593684	0.0424334	0.876649	0.85183	1.19917	-0.292216	-0.283943	-0.399722
ENSG00000134369	NAV1	neuron navigator 1	NA	ENST00000367295.5	5.85725e-19	8.70347e-17	101.284	35.9346	7	11.6176	0.63585	0.00850723	0.621924	0.0612584	0.621924	-0.154376	-0.491759	-0.519076	-0.0740617	-0.124821	-0.0633472	-0.365843	-0.983749	-1.07749	0	0	0	0.306412	0.316381	0.126148	0.215029	1.16521	0.26223	2.42708	-0.388404	-0.08741	-0.809027
ENSG00000007314	SCN4A	sodium voltage-gated channel alpha subunit 4	TRUE	ENST00000435607.3	5.95955e-19	8.84115e-17	101.248	19.0979	7	12.2987	0.34531	0.000450684	0.334601	0.0588721	0.334601	-0.103929	-0.43872	-0.656999	-0.0733787	-0.0490752	-0.129908	-0.279918	-0.951605	-1.23101	0	0	0	0.0513925	0.0653619	0.0297224	0.0330424	1.19965	0.252362	2.46253	-0.399883	-0.0841207	-0.820844
ENSG00000164134	NAA15	N-alpha-acetyltransferase 15, NatA auxiliary subunit	TRUE	ENST00000296543.10	5.98609e-19	8.86618e-17	101.238	7.53011	7	12.1296	0.140364	0.00285485	0.129252	0.0593622	0.129252	-0.055086	-0.37796	-0.447268	-0.0473456	-0.421552	-0.538136	-0.244374	-0.584568	-0.736429	0	0	0	0.0328018	-0.0227899	-0.0559684	-0.0153741	0.880314	1.00703	1.56537	-0.293438	-0.335678	-0.52179
ENSG00000151692	RNF144A	ring finger protein 144A	TRUE	ENST00000320892.11	6.0467e-19	8.94151e-17	101.217	12.3018	7	10.679	0.235193	0.00136112	0.214459	0.0664646	0.214459	-0.224951	-0.402029	-0.394285	-0.109944	-0.103897	-0.0338251	-0.193124	-0.690795	-0.704929	0	0	0	0.0272227	0.0849213	0.0592853	0.0811827	1.02127	0.247666	1.58885	-0.340422	-0.0825555	-0.529616
ENSG00000122966	CIT	citron rho-interacting serine/threonine kinase	TRUE	ENST00000392521.7	6.12022e-19	9.03565e-17	101.192	30.3931	7	11.7495	0.601858	0.00406165	0.529151	0.0607094	0.529151	-0.149356	-0.580649	-0.795082	-0.110191	-0.242874	-0.42376	-0.29396	-1.20996	-1.27006	0	0	0	0.124467	0.108499	-0.0170069	0.047803	1.52509	0.776826	2.77398	-0.508362	-0.258942	-0.924659
ENSG00000105364	MRPL4	mitochondrial ribosomal protein L4	NA	ENST00000393733.6	6.14667e-19	9.06011e-17	101.183	17.83	7	8.51189	0.346228	0.0117993	0.301007	0.0878819	0.301007	0.200301	0.852325	0.505808	0.0360392	0.121357	-0.0498825	0.432211	1.3039	0.989487	0	0	0	-0.0133095	-0.0246219	-0.0337723	-0.0614523	1.55843	0.207278	2.7256	0.519478	0.0358378	0.908533
ENSG00000131323	TRAF3	TNF receptor associated factor 3	TRUE	ENST00000392745.8	6.18701e-19	9.10494e-17	101.169	11.6263	7	11.5038	0.2258	0.00258144	0.201389	0.0617666	0.201389	-0.0761335	-0.262408	-0.32346	-0.132037	-0.149022	-0.0567743	-0.243	-0.615124	-0.756071	0	0	0	0.147302	0.136881	0.0898482	0.161342	0.662002	0.337833	1.61419	-0.220667	-0.112611	-0.538065
ENSG00000010244	ZNF207	zinc finger protein 207	NA	ENST00000578918.1	6.36938e-19	9.35829e-17	101.108	69.265	7	5.95444	1.33711	0.0659232	1.14925	0.153194	1.14925	0.209451	1.20616	1.19856	0.146988	0.776591	0.683977	0.468911	1.83251	1.89374	0	0	0	0.0254981	-0.068627	-0.0189689	0.0182404	2.61418	1.60756	4.19516	0.871392	0.535852	1.39839
ENSG00000156502	SUPV3L1	Suv3 like RNA helicase	NA	ENST00000471069.5	6.44148e-19	9.44908e-17	101.084	15.1433	7	7.93803	0.281947	0.013425	0.252247	0.0962548	0.252247	0.141653	0.458456	0.447643	0.125849	0.168719	0.121708	0.22174	0.739761	0.824791	0	0	0	0.0154361	-0.0274246	-0.00466845	-0.0485794	1.04775	0.416276	1.78629	0.349251	0.138759	0.595431
ENSG00000100916	BRMS1L	BRMS1 like transcriptional repressor	TRUE	ENST00000216807.12	6.46428e-19	9.46738e-17	101.077	9.9539	7	9.8265	0.180078	0.00339814	0.171232	0.0734142	0.171232	-0.112272	-0.35362	-0.43877	-0.0990188	-0.277535	-0.331515	-0.256624	-0.651226	-0.720185	0	0	0	0.0284269	0.0256496	-0.0276294	0.00652658	0.904661	0.708069	1.62804	-0.301554	-0.236023	-0.542678
ENSG00000063601	MTMR1	myotubularin related protein 1	TRUE	ENST00000445323.7	6.6636e-19	9.74373e-17	101.013	9.67221	7	11.1818	0.178198	0.00103519	0.168653	0.0633833	0.168653	-0.095659	-0.394902	-0.539876	-0.0971549	-0.352453	-0.430471	-0.219204	-0.787832	-0.818694	0	0	0	-0.0407275	-0.0793566	-0.0521724	-0.0467832	1.03044	0.880079	1.82573	-0.343479	-0.29336	-0.608577
ENSG00000065150	IPO5	importin 5	TRUE	ENST00000651721.2	6.87504e-19	1.00369e-16	100.947	36.1536	7	12.3117	0.684705	0.0255061	0.608768	0.0588371	0.608768	-0.258743	-0.690291	-1.10693	-0.144046	-0.803495	-0.919002	-0.329986	-1.45493	-1.78306	0	0	0	0.207678	-0.0295774	-0.0840502	0.129467	2.05596	1.86654	3.56798	-0.685321	-0.622181	-1.18933
ENSG00000112234	FBXL4	F-box and leucine rich repeat protein 4	TRUE	ENST00000369244.7	6.8992e-19	1.00562e-16	100.94	7.21629	7	9.36387	0.126159	0.00407196	0.12253	0.0782066	0.12253	-0.0923355	-0.190114	-0.145242	-0.0719284	-0.163332	-0.107712	-0.193372	-0.252618	-0.242579	0	0	0	0.0781826	0.0574221	0.0104618	0.055984	0.427691	0.342973	0.688568	-0.142564	-0.114324	-0.229523
ENSG00000182446	NPLOC4	NPL4 homolog, ubiquitin recognition factor	TRUE	ENST00000331134.11	6.96059e-19	1.01295e-16	100.921	8.04462	7	12.3492	0.156995	0.000527039	0.140607	0.0587383	0.140607	-0.213858	-0.575448	-0.553682	-0.154345	-0.468298	-0.460289	-0.232757	-0.88303	-0.792104	0	0	0	-0.0998825	-0.0740658	-0.0358663	-0.029006	1.34299	1.08293	1.90789	-0.447663	-0.360977	-0.635964
ENSG00000044446	PHKA2	phosphorylase kinase regulatory subunit alpha 2	TRUE	ENST00000379942.5	7.06344e-19	1.02493e-16	100.89	20.6581	7	9.83926	0.382588	0.0027413	0.359682	0.0732927	0.359682	-0.108753	-0.490026	-0.497039	-0.0874177	-0.253954	-0.344154	-0.165148	-0.783647	-0.843281	0	0	0	-4.2401e-05	0.0165735	-0.0553787	-0.0403017	1.09582	0.685525	1.79208	-0.365272	-0.228508	-0.597359
ENSG00000143093	STRIP1	striatin interacting protein 1	TRUE	ENST00000369795.8	7.06524e-19	1.02493e-16	100.89	11.2077	7	11.4376	0.196698	0.00166891	0.194957	0.0620771	0.194957	-0.161612	-0.411776	-0.48282	-0.0438813	-0.119035	-0.118839	-0.336486	-0.823546	-0.961034	0	0	0	0.0366408	-0.0210922	-0.0127235	-0.00222056	1.05621	0.281755	2.12107	-0.352069	-0.0939184	-0.707022
ENSG00000161888	SPC24	SPC24 component of NDC80 kinetochore complex	TRUE	ENST00000592540.5	7.08596e-19	1.02631e-16	100.884	40.1878	7	10.689	0.843318	0.00253845	0.702511	0.0663962	0.702511	-0.067033	-1.15251	-1.24251	-0.0658228	-0.899759	-1.14489	-0.159448	-1.58707	-1.72657	0	0	0	0.0200566	0.0703834	0.0988048	0.157701	2.46206	2.11048	3.47309	-0.820685	-0.703492	-1.1577
ENSG00000076382	SPAG5	sperm associated antigen 5	TRUE	ENST00000321765.10	7.10412e-19	1.02732e-16	100.878	9.03996	7	12.546	0.186451	0.000389438	0.158206	0.0582723	0.158206	-0.0721193	-0.531149	-0.51239	-0.0374661	-0.403622	-0.464068	-0.106056	-0.716211	-0.872725	0	0	0	0.122154	0.113476	0.0968607	0.119926	1.11566	0.905156	1.69499	-0.371886	-0.301719	-0.564997
ENSG00000159658	EFCAB14	EF-hand calcium binding domain 14	TRUE	ENST00000371933.8	7.15022e-19	1.03073e-16	100.865	10.3363	7	11.0574	0.202928	0.00236463	0.178975	0.064081	0.178975	-0.207008	-0.34611	-0.327142	-0.273188	-0.362339	-0.353332	-0.240167	-0.679693	-0.622921	0	0	0	0.193485	0.131019	0.0624505	0.0752979	0.88026	0.988859	1.54278	-0.29342	-0.32962	-0.51426
ENSG00000159658	EFCAB14	EF-hand calcium binding domain 14	NA	ENST00000672422.2	7.15022e-19	1.03073e-16	100.865	10.3363	7	11.0574	0.202928	0.00236463	0.178975	0.064081	0.178975	-0.207008	-0.34611	-0.327142	-0.273188	-0.362339	-0.353332	-0.240167	-0.679693	-0.622921	0	0	0	0.193485	0.131019	0.0624505	0.0752979	0.88026	0.988859	1.54278	-0.29342	-0.32962	-0.51426
ENSG00000198825	INPP5F	inositol polyphosphate-5-phosphatase F	TRUE	ENST00000650623.2	7.42523e-19	1.0687e-16	100.785	7.90201	7	10.3721	0.154496	0.00861501	0.130017	0.0687027	0.130017	-0.107085	-0.262488	-0.190965	-0.0528006	-0.066774	-0.0379916	-0.267107	-0.518869	-0.500772	0	0	0	0.113134	0.0877931	0.0905238	0.0718499	0.560539	0.157566	1.28675	-0.186846	-0.0525221	-0.428916
ENSG00000186350	RXRA	retinoid X receptor alpha	TRUE	ENST00000481739.2	7.45848e-19	1.0718e-16	100.776	15.4975	7	12.0632	0.276654	0.000705764	0.271179	0.0595731	0.271179	-0.211502	-0.501585	-0.598564	-0.109417	-0.177718	-0.167588	-0.356674	-1.022	-1.1519	0	0	0	-0.110042	-0.0780208	0.0133725	0.0295349	1.31165	0.454723	2.53057	-0.437217	-0.151574	-0.843522
ENSG00000148120	AOPEP	aminopeptidase O (putative)	NA	ENST00000473778.5	7.60665e-19	1.08968e-16	100.735	7.86595	7	9.32789	0.166122	0.00380067	0.134198	0.0785991	0.134198	0.118615	0.487534	0.614812	-0.0293036	0.194937	0.197796	0.0989268	0.661565	0.725491	0	0	0	-0.126206	-0.211732	-0.110734	-0.0578246	1.22096	0.422037	1.48598	0.406987	0.121143	0.495328
ENSG00000173744	AGFG1	ArfGAP with FG repeats 1	TRUE	ENST00000310078.13	7.6739e-19	1.09759e-16	100.716	5.5699	7	11.441	0.100498	0.00116153	0.096556	0.0620608	0.096556	-0.0996246	-0.250235	-0.297638	-0.111888	-0.344058	-0.398948	-0.226003	-0.401202	-0.35413	0	0	0	0.125841	0.0697955	0.0112004	0.0373017	0.647497	0.854893	0.981336	-0.215832	-0.284964	-0.327112
ENSG00000117425	PTCH2	patched 2	NA	ENST00000438067.5	7.71116e-19	1.10121e-16	100.706	17.0235	7	9.62423	0.421037	0.00295528	0.295703	0.0754179	0.295703	0.335935	0.770797	1.17587	0.203857	0.266369	0.278899	0.413118	1.20212	1.40414	0	0	0	-0.0724598	-0.115838	-0.0729218	0.0183588	2.2826	0.749125	3.01938	0.760868	0.249708	1.00646
ENSG00000148357	HMCN2	hemicentin 2	TRUE	ENST00000683500.1	7.72563e-19	1.10156e-16	100.702	25.0342	7	10.6166	0.515266	0.0794615	0.359735	0.0668974	0.359735	-0.157667	-0.344734	-0.499485	-0.126894	-0.197595	-0.321114	-0.190929	-0.481063	-0.583897	0	0	0	-0.08446	-0.00585775	-0.00178471	0.0757903	1.00189	0.645604	1.25589	-0.333962	-0.215201	-0.418629
ENSG00000127663	KDM4B	lysine demethylase 4B	NA	ENST00000611640.4	7.76293e-19	1.10516e-16	100.692	24.3808	7	10.6495	0.413937	0.00814197	0.419592	0.0666679	0.419592	-0.0626442	-0.450195	-0.592835	0.0231873	-0.206443	-0.220301	-0.22993	-0.925719	-1.01541	0	0	0	0.06646	0.0886228	0.0788871	0.162407	1.10567	0.449931	2.17106	-0.368558	-0.134519	-0.723686
ENSG00000055130	CUL1	cullin 1	TRUE	ENST00000325222.9	7.88864e-19	1.12131e-16	100.658	130.125	7	10.224	2.40596	0.150855	2.13204	0.0698862	2.13204	-0.273951	-1.1928	-1.27747	-0.152348	-0.608607	-0.789045	-0.624373	-2.27371	-2.32793	0	0	0	0.219477	0.102767	0.0872476	0.0981178	2.74422	1.55	5.22601	-0.91474	-0.516667	-1.742
ENSG00000068654	POLR1A	RNA polymerase I subunit A	TRUE	ENST00000263857.11	7.96619e-19	1.13058e-16	100.638	5.9276	7	13.2231	0.112446	0.000476594	0.103516	0.0573253	0.103516	-0.159408	-0.27453	-0.321993	-0.124442	-0.165149	-0.151269	-0.320381	-0.592992	-0.588565	0	0	0	0.0504537	0.0381564	-0.00201587	0.0172627	0.755931	0.44086	1.50194	-0.251977	-0.146953	-0.500646
ENSG00000056586	RC3H2	ring finger and CCCH-type domains 2	TRUE	ENST00000357244.7	7.98313e-19	1.13124e-16	100.633	7.95715	7	12.6753	0.147793	0.00137001	0.138229	0.0580135	0.138229	-0.16403	-0.197259	-0.42307	-0.149189	-0.121986	-0.0935573	-0.269086	-0.472057	-0.816984	0	0	0	0.0735714	0.0672219	0.0568965	0.13629	0.78436	0.364732	1.55813	-0.261453	-0.121577	-0.519376
ENSG00000124766	SOX4	SRY-box transcription factor 4	TRUE	ENST00000244745.4	8.02979e-19	1.13609e-16	100.621	6.91071	7	10.6227	0.145538	0.00135507	0.119886	0.0668541	0.119886	0.140527	0.444526	0.458928	0.196303	0.492267	0.713053	0.202401	0.799842	0.772122	0	0	0	0.0465694	0.0885306	0.0851709	0.0391865	1.04398	1.40162	1.77437	0.347993	0.467208	0.591455
ENSG00000129116	PALLD	palladin, cytoskeletal associated protein	NA	ENST00000649826.1	8.07348e-19	1.14051e-16	100.609	17.7514	7	9.1751	0.310583	0.0072326	0.304195	0.0802606	0.304195	-0.226513	-0.502424	-0.816096	-0.00861334	-0.289809	-0.515548	-0.3177	-0.785077	-1.08189	0	0	0	0.0453024	0.0545298	0.126391	0.00949884	1.54503	0.81397	2.18467	-0.515011	-0.271323	-0.728223
ENSG00000116830	TTF2	transcription termination factor 2	NA	ENST00000469638.1	8.16443e-19	1.15159e-16	100.586	19.5011	7	8.34219	0.352809	0.0150663	0.327058	0.0901067	0.327058	-0.29893	-0.751855	-0.739072	-0.240741	-0.561161	-0.626588	-0.308527	-1.10409	-1.28297	0	0	0	0.00401042	-0.123701	-0.174325	-0.107344	1.78986	1.42849	2.69559	-0.596619	-0.476163	-0.898529
ENSG00000140262	TCF12	transcription factor 12	NA	ENST00000267811.9	8.17739e-19	1.15164e-16	100.583	11.3079	7	10.8212	0.221549	0.00582046	0.192564	0.0655215	0.192564	-0.0899211	-0.251303	-0.519851	-0.0231579	-0.177694	-0.363426	-0.0870648	-0.431751	-0.780435	0	0	0	0.0669746	0.0634611	0.0156296	0.0558365	0.861075	0.564278	1.29925	-0.287025	-0.188093	-0.433084
ENSG00000071794	HLTF	helicase like transcription factor	TRUE	ENST00000310053.10	8.23353e-19	1.15777e-16	100.568	15.6731	7	10.7385	0.287352	0.0326	0.242366	0.0660633	0.242366	-0.328022	-0.498118	-0.493394	-0.171745	-0.607714	-0.374673	-0.334374	-0.91986	-0.707938	0	0	0	0.165566	0.14325	0.0869068	0.062905	1.31953	1.15413	1.96217	-0.439845	-0.38471	-0.654057
ENSG00000144566	RAB5A	RAB5A, member RAS oncogene family	TRUE	ENST00000273047.9	8.63796e-19	1.21134e-16	100.467	5.85623	7	10.6685	0.113559	0.00279408	0.0999469	0.0665366	0.0999469	0.168021	0.455004	0.306177	0.250662	0.449956	0.514066	0.182858	0.519642	0.34501	0	0	0	0.841882	0.776896	0.765247	0.793395	0.929202	1.21468	1.04751	0.309734	0.404895	0.34917
ENSG00000129353	SLC44A2	solute carrier family 44 member 2	TRUE	ENST00000335757.10	8.64094e-19	1.21134e-16	100.467	41.3006	7	12.2623	0.7593	0.00240017	0.722172	0.058972	0.722172	-0.169174	-1.20971	-1.57145	-0.173884	-0.679169	-1.04317	-0.338787	-1.7034	-2.21146	0	0	0	-0.0547234	-0.0978014	-0.0708641	-0.109508	2.95034	1.89622	4.25364	-0.983445	-0.632075	-1.41788
ENSG00000135074	ADAM19	ADAM metallopeptidase domain 19	TRUE	ENST00000257527.9	8.84415e-19	1.23638e-16	100.418	13.0701	7	13.1837	0.248066	0.00031951	0.22898	0.057353	0.22898	-0.0991825	-0.351864	-0.680462	-0.0642556	-0.265895	-0.44016	-0.239549	-0.766201	-1.12436	0	0	0	0.133542	0.084339	0.0557101	0.109512	1.13151	0.77031	2.13011	-0.37717	-0.25677	-0.710036
ENSG00000186260	MRTFB	myocardin related transcription factor B	TRUE	ENST00000571589.6	8.86622e-19	1.23638e-16	100.413	6.59837	7	10.7892	0.114302	0.00226447	0.113496	0.0657289	0.113496	-0.125707	-0.130504	-0.0875056	-0.0234676	0.103088	0.177781	-0.244892	-0.288371	-0.410282	0	0	0	0.0732915	0.066775	-0.0323418	0.0520196	0.343717	0.304337	0.943545	-0.114572	0.0858006	-0.314515
ENSG00000075945	KIFAP3	kinesin associated protein 3	TRUE	ENST00000361580.7	8.86835e-19	1.23638e-16	100.412	21.8526	7	9.62335	0.432848	0.00883082	0.374547	0.0754269	0.374547	-0.143487	-0.697447	-0.635758	-0.121884	-0.498964	-0.399589	-0.252938	-1.11768	-0.964242	0	0	0	-0.00565547	-0.0204073	-0.0770782	0.0188433	1.47669	1.02044	2.33486	-0.492231	-0.340145	-0.778287
ENSG00000100991	TRPC4AP	transient receptor potential cation channel subfamily C member 4 associated protein	NA	ENST00000451813.6	8.88504e-19	1.23638e-16	100.408	28.7719	7	10.3422	0.520671	0.0209806	0.483789	0.068936	0.483789	-0.0637518	-0.670268	-0.922092	-0.00324964	-0.287762	-0.338756	-0.346353	-1.12415	-1.28483	0	0	0	0.00669337	-0.0242624	0.0569476	0.110931	1.65611	0.629768	2.75534	-0.552037	-0.209923	-0.918445
ENSG00000104884	ERCC2	ERCC excision repair 2, TFIIH core complex helicase subunit	TRUE	ENST00000391945.10	8.88698e-19	1.23638e-16	100.408	24.125	7	10.4887	0.431036	0.00651799	0.416728	0.0678192	0.416728	-0.0553857	-0.671414	-0.765464	-0.108576	-0.548015	-0.359104	-0.311576	-1.25198	-1.09257	0	0	0	0.00423978	-0.0656665	0.0540544	0.0193592	1.49226	1.01569	2.65612	-0.497421	-0.338565	-0.885373
ENSG00000166224	SGPL1	sphingosine-1-phosphate lyase 1	TRUE	ENST00000373202.8	8.90619e-19	1.23718e-16	100.403	6.30219	7	11.5728	0.115034	0.000718253	0.109846	0.0614544	0.109846	0.0205959	0.13888	0.0744112	-0.0145005	0.242471	0.211046	-0.0751441	-0.0962082	-0.24521	0	0	0	0.529195	0.496938	0.514542	0.458927	0.233887	0.468018	0.416562	0.0779623	0.146339	-0.138854
ENSG00000114270	COL7A1	collagen type VII alpha 1 chain	TRUE	ENST00000681320.1	8.9486e-19	1.24119e-16	100.393	40.9981	7	10.2188	0.762341	0.0985286	0.620736	0.0699289	0.620736	-0.245564	-0.612818	-0.831758	-0.184246	-0.488873	-0.52946	-0.283661	-0.751892	-0.873578	0	0	0	-0.164477	0.0720145	0.0121939	0.0945316	1.69014	1.20258	1.90913	-0.56338	-0.40086	-0.636377
ENSG00000052749	RRP12	ribosomal RNA processing 12 homolog	TRUE	ENST00000370992.9	9.04671e-19	1.2529e-16	100.37	9.3785	7	11.6899	0.167273	0.00104221	0.163493	0.0609521	0.163493	-0.143787	-0.405493	-0.643831	-0.17314	-0.502024	-0.69552	-0.213886	-0.646128	-0.946381	0	0	0	-0.109608	-0.156708	-0.102382	-0.0920577	1.19311	1.37068	1.8064	-0.397704	-0.456895	-0.602132
ENSG00000145386	CCNA2	cyclin A2	TRUE	ENST00000274026.10	9.08153e-19	1.25583e-16	100.362	6.81304	7	13.4723	0.146924	0.0001851	0.119342	0.0572283	0.119342	-0.0774113	-0.439673	-0.513837	-0.106153	-0.656314	-0.775661	-0.0875582	-0.433302	-0.657104	0	0	0	0.0605094	0.0534616	0.038368	0.0611713	1.03092	1.53813	1.17796	-0.343641	-0.512709	-0.392655
ENSG00000099949	LZTR1	leucine zipper like transcription regulator 1	TRUE	ENST00000646124.2	9.10157e-19	1.2567e-16	100.357	48.9182	7	10.6867	0.871372	0.00522053	0.852994	0.0664121	0.852994	-0.225483	-1.14359	-1.30098	-0.15917	-0.628623	-0.769936	-0.296029	-1.5927	-1.68034	0	0	0	-0.0624825	-0.0631646	-0.0103878	-0.0235488	2.67006	1.55773	3.56906	-0.89002	-0.519243	-1.18969
ENSG00000115760	BIRC6	baculoviral IAP repeat containing 6	TRUE	ENST00000421745.6	9.22169e-19	1.27137e-16	100.33	5.11748	7	12.8748	0.0964867	0.00113158	0.0886487	0.0576868	0.0886487	-0.262539	-0.474553	-0.304076	-0.318511	-0.352575	-0.300452	-0.453536	-0.537881	-0.322039	0	0	0	0.0379307	0.0643337	-0.0917377	0.00278111	1.04117	0.971538	1.31346	-0.347056	-0.323846	-0.437819
ENSG00000005175	RPAP3	RNA polymerase II associated protein 3	TRUE	ENST00000005386.8	9.42488e-19	1.29744e-16	100.284	9.54901	7	10.2946	0.182798	0.00390463	0.163622	0.0693131	0.163622	-0.0380669	-0.401191	-0.452024	-0.113913	-0.462322	-0.410686	-0.237847	-0.700925	-0.511265	0	0	0	0.0493458	0.0449304	-0.083754	0.0604425	0.891282	0.986922	1.45004	-0.297094	-0.328974	-0.483346
ENSG00000135407	AVIL	advillin	NA	ENST00000548843.1	9.88991e-19	1.35941e-16	100.183	8.26355	7	11.7832	0.177987	0.00104416	0.14393	0.0605762	0.14393	0.0912398	0.323354	0.746511	0.154019	0.658358	1.05336	0.0921458	0.241363	0.434315	0	0	0	-0.127984	-0.181411	-0.211967	-0.179546	1.1611	1.86574	0.767824	0.387035	0.621914	0.255941
ENSG00000169683	LRRC45	leucine rich repeat containing 45	TRUE	ENST00000306688.8	1.00716e-18	1.38231e-16	100.145	28.795	7	8.81814	0.589606	0.00642009	0.498756	0.0842162	0.498756	-0.184675	-0.773817	-0.705089	-0.165375	-0.562272	-0.501017	-0.193205	-0.906287	-0.85869	0	0	0	-0.0519211	-0.0126245	0.0770057	0.10151	1.66358	1.22866	1.95818	-0.554527	-0.409555	-0.652727
ENSG00000153956	CACNA2D1	calcium voltage-gated channel auxiliary subunit alpha2delta 1	TRUE	ENST00000356860.8	1.01336e-18	1.38875e-16	100.132	35.21	7	9.37668	0.655962	0.00698843	0.610731	0.0780667	0.610731	-0.179929	-0.482462	-0.511269	-0.144181	-0.242713	-0.193545	-0.220837	-0.687672	-0.63564	0	0	0	-0.00463948	0.0208096	-0.0282857	0.0265393	1.17366	0.580439	1.54415	-0.39122	-0.19348	-0.514717
ENSG00000146555	SDK1	sidekick cell adhesion molecule 1	NA	ENST00000389531.7	1.02158e-18	1.39792e-16	100.115	21.3358	7	8.94176	0.39112	0.0119652	0.362347	0.0828224	0.362347	-0.0781328	-0.31294	-0.274287	-0.115332	-0.106558	-0.0544378	-0.196426	-0.418139	-0.393406	0	0	0	0.027535	0.00438355	0.0251888	0.0357184	0.66536	0.276328	1.00797	-0.221787	-0.0921093	-0.33599
ENSG00000149930	TAOK2	TAO kinase 2	NA	ENST00000279394.7	1.03865e-18	1.41727e-16	100.08	28.5332	7	9.2334	0.493882	0.00983862	0.490743	0.0796268	0.490743	-0.18903	-0.747341	-0.656013	-0.118086	-0.393903	-0.294174	-0.237239	-0.844832	-0.846346	0	0	0	-0.0774325	-0.0488246	-0.0957531	0.0284855	1.59238	0.806163	1.92842	-0.530794	-0.268721	-0.642806
ENSG00000137478	FCHSD2	FCH and double SH3 domains 2	TRUE	ENST00000409418.9	1.03882e-18	1.41727e-16	100.079	7.12492	7	11.2878	0.129182	0.00142047	0.123578	0.0628214	0.123578	-0.150972	-0.294495	-0.331813	-0.079054	0.0187823	-0.0110499	-0.241334	-0.710409	-0.558067	0	0	0	0.00973275	-0.00559184	-0.0347194	0.0379678	0.777281	0.108886	1.50981	-0.259094	-0.0237739	-0.50327
ENSG00000187164	SHTN1	shootin 1	NA	ENST00000497044.5	1.05331e-18	1.43491e-16	100.05	14.7176	7	10.7955	0.279226	0.00215522	0.256048	0.065688	0.256048	-0.211395	-0.587379	-0.666415	-0.2322	-0.453371	-0.568528	-0.19459	-0.990062	-0.990198	0	0	0	-0.0145278	-0.0463217	-0.115022	0.013073	1.46519	1.2541	2.17485	-0.488396	-0.418033	-0.72495
ENSG00000162105	SHANK2	SH3 and multiple ankyrin repeat domains 2	TRUE	ENST00000601538.6	1.06123e-18	1.44356e-16	100.035	14.5784	7	10.6257	0.253527	0.00566545	0.250096	0.0668336	0.250096	-0.214273	-0.364139	-0.422176	-0.15315	-0.293791	-0.304342	-0.181972	-0.610543	-0.613431	0	0	0	-0.075785	-0.0409147	-0.00900479	-0.0082596	1.00059	0.751282	1.40595	-0.333529	-0.250427	-0.468649
ENSG00000115963	RND3	Rho family GTPase 3	TRUE	ENST00000263895.9	1.0697e-18	1.45292e-16	100.018	24.5299	7	10.809	0.493969	0.00900971	0.42134	0.0656002	0.42134	0.36245	0.85454	1.52829	0.285739	0.710261	1.14641	0.242379	1.29428	1.84522	0	0	0	0.253064	0.172233	0.0851005	0.0368167	2.74528	2.14241	3.38188	0.915093	0.714136	1.12729
ENSG00000075539	FRYL	FRY like transcription coactivator	NA	ENST00000507873.7	1.07254e-18	1.45463e-16	100.012	19.6455	7	11.3989	0.360386	0.011902	0.332756	0.0622639	0.332756	-0.132686	-0.539741	-0.558325	-0.264395	-0.352222	-0.246402	-0.39481	-1.12459	-1.0581	0	0	0	0.0914892	-0.119947	-0.109245	-0.0622916	1.23075	0.863019	2.5775	-0.410251	-0.287673	-0.859167
ENSG00000161547	SRSF2	serine and arginine rich splicing factor 2	TRUE	ENST00000359995.10	1.08233e-18	1.46574e-16	99.9931	8.34356	7	13.4243	0.156358	0.00032872	0.146049	0.0572365	0.146049	-0.248948	-0.510767	-0.568553	-0.139279	-0.830164	-0.919173	-0.46548	-0.590549	-0.526358	0	0	0	0.0459822	0.0186137	0.0275434	0.0878028	1.32827	1.88862	1.58239	-0.442756	-0.629539	-0.527462
ENSG00000114346	ECT2	epithelial cell transforming 2	TRUE	ENST00000392692.8	1.11994e-18	1.51443e-16	99.9213	11.3002	7	11.966	0.207909	0.00226159	0.195987	0.0599	0.195987	-0.0526031	-0.474603	-0.641812	-0.017138	-0.41239	-0.547153	-0.128579	-0.793857	-0.900473	0	0	0	0.149957	0.0720687	0.0895044	0.0762645	1.16902	0.976681	1.82291	-0.389673	-0.32556	-0.607637
ENSG00000163785	RYK	receptor like tyrosine kinase	NA	ENST00000473208.5	1.13827e-18	1.53694e-16	99.8872	34.718	7	6.89637	0.692763	0.0293622	0.579725	0.11912	0.579725	0.0105401	0.220347	0.225589	0.00979177	0.0731006	0.0947126	0.0801794	0.415012	0.500801	0	0	0	-0.0100396	0.0184414	-0.0197167	-0.0376233	0.456476	0.177605	0.995992	0.152159	0.0592017	0.331997
ENSG00000113282	CLINT1	clathrin interactor 1	TRUE	ENST00000411809.7	1.1488e-18	1.54889e-16	99.8678	38.9709	7	9.83662	0.75841	0.0245638	0.659135	0.0733178	0.659135	-0.297224	-0.722206	-0.783724	-0.116086	-0.401314	-0.305597	-0.435269	-1.18152	-1.12836	0	0	0	0.0144619	0.024223	-0.0330071	0.131665	1.80315	0.822996	2.74515	-0.601051	-0.274332	-0.915051
ENSG00000168395	ING5	inhibitor of growth family member 5	TRUE	ENST00000313552.11	1.18579e-18	1.59641e-16	99.8011	9.15985	7	9.63124	0.154631	0.00316384	0.157535	0.0753461	0.157535	-0.0900448	-0.214929	-0.229574	-0.0858835	-0.17641	-0.079903	-0.220321	-0.350318	-0.444861	0	0	0	0.0832629	0.0610414	0.0630973	0.138595	0.534549	0.342196	1.0155	-0.178183	-0.114065	-0.3385
ENSG00000197771	MCMBP	minichromosome maintenance complex binding protein	TRUE	ENST00000369077.4	1.19173e-18	1.60206e-16	99.7906	30.3569	7	11.9716	0.54742	0.00458208	0.527995	0.0598808	0.527995	-0.303912	-0.995162	-1.30163	-0.376155	-0.894349	-1.19095	-0.437692	-1.30288	-1.71469	0	0	0	-0.285338	-0.104842	-0.00480365	-0.175224	2.60071	2.46146	3.45526	-0.866902	-0.820486	-1.15175
ENSG00000215717	TMEM167B	transmembrane protein 167B	TRUE	ENST00000338272.9	1.2014e-18	1.61269e-16	99.7736	5.00627	7	11.3815	0.108583	0.00107741	0.0867519	0.0623493	0.0867519	0.136277	0.481895	0.611622	0.249598	0.551304	0.718016	0.140432	0.507339	0.716317	0	0	0	0.0241036	-0.0521979	-0.0366923	-0.0496825	1.22979	1.51892	1.36409	0.409931	0.506306	0.454696
ENSG00000187678	SPRY4	sprouty RTK signaling antagonist 4	TRUE	ENST00000434127.3	1.20938e-18	1.62103e-16	99.7597	11.0173	7	9.42596	0.220904	0.00940952	0.183876	0.0775268	0.183876	0.0610482	0.204993	0.430894	0.102244	0.292376	0.384823	0.155691	0.445586	0.814167	0	0	0	-0.0866147	-0.0212769	-0.094221	-0.0444557	0.696935	0.779444	1.41544	0.232312	0.259815	0.471814
ENSG00000163110	PDLIM5	PDZ and LIM domain 5	TRUE	ENST00000317968.9	1.23027e-18	1.64539e-16	99.7237	8.09317	7	11.1302	0.14586	0.00289284	0.139093	0.0636675	0.139093	-0.0614557	-0.307631	-0.233273	-0.0248192	-0.144249	-0.123985	-0.217486	-0.571619	-0.586257	0	0	0	0.1483	0.136917	0.037341	0.0779584	0.60236	0.293054	1.37536	-0.200787	-0.0976845	-0.458454
ENSG00000221866	PLXNA4	plexin A4	NA	ENST00000321063.8	1.23115e-18	1.64539e-16	99.7222	38.0124	7	10.3758	0.771111	0.025223	0.64166	0.068674	0.64166	-0.204845	-0.379373	-0.436154	-0.177564	-0.143158	-0.0993558	-0.208433	-0.536191	-0.49385	0	0	0	0.26463	0.2919	0.212186	0.341119	1.02037	0.420077	1.23847	-0.340124	-0.140026	-0.412825
ENSG00000152495	CAMK4	calcium/calmodulin dependent protein kinase IV	TRUE	ENST00000282356.9	1.24293e-18	1.65873e-16	99.7021	12.579	7	10.029	0.251554	0.00285123	0.217834	0.0715515	0.217834	-0.0824105	-0.212182	-0.154747	-0.0783781	-0.11476	-0.044926	-0.131045	-0.40303	-0.348168	0	0	0	0.0862913	0.0852668	0.0500027	0.0669432	0.44934	0.238064	0.882242	-0.14978	-0.0793546	-0.294081
ENSG00000167986	DDB1	damage specific DNA binding protein 1	TRUE	ENST00000301764.12	1.27089e-18	1.69358e-16	99.6553	21.2778	7	13.9702	0.413907	0.000890809	0.372405	0.057437	0.372405	-0.185974	-0.93369	-1.11892	-0.196535	-0.962477	-1.12632	-0.272588	-1.35773	-1.47254	0	0	0	-0.0830658	-0.057513	-0.0507828	-0.0272363	2.23858	2.28533	3.10286	-0.746195	-0.761776	-1.03429
ENSG00000133030	MPRIP	myosin phosphatase Rho interacting protein	NA	ENST00000395811.9	1.27658e-18	1.69836e-16	99.6459	50.1016	7	11.6071	1.06978	0.0374984	0.841476	0.0613039	0.841476	-0.18114	-0.436643	-0.504989	-0.186898	-0.10394	0.0704229	-0.407453	-1.08113	-1.00341	0	0	0	0.61646	0.557817	0.3088	0.589154	1.12277	0.361261	2.492	-0.374257	-0.0734716	-0.830665
ENSG00000248905	FMN1	formin 1	NA	ENST00000558197.1	1.27819e-18	1.69836e-16	99.6433	23.9638	7	6.99923	0.565732	0.0270029	0.393415	0.116623	0.393415	0.0466053	0.196781	0.232724	0.0352835	0.0946956	0.0928204	0.0953005	0.458449	0.51522	0	0	0	-0.0169733	-0.04006	-0.0155629	-0.022437	0.47611	0.2228	1.06897	0.158703	0.0742665	0.356323
ENSG00000197771	MCMBP	minichromosome maintenance complex binding protein	NA	ENST00000360003.7	1.3024e-18	1.72803e-16	99.6038	17.4826	7	11.2589	0.328719	0.00647561	0.300237	0.0629717	0.300237	-0.183355	-0.536592	-0.458879	-0.0508476	-0.704175	-0.719769	-0.42642	-0.996994	-0.7816	0	0	0	0.37208	0.141817	0.00653652	0.258619	1.17883	1.47479	2.20501	-0.392942	-0.491597	-0.735005
ENSG00000100697	DICER1	dicer 1, ribonuclease III	TRUE	ENST00000343455.8	1.33457e-18	1.76815e-16	99.5525	16.2607	7	11.3121	0.29066	0.0194807	0.265794	0.062697	0.265794	-0.143165	-0.38924	-0.609182	-0.168592	-0.290357	-0.335703	-0.273852	-0.521906	-0.699225	0	0	0	0.164021	0.139246	0.0715319	0.12713	1.14159	0.794651	1.49498	-0.380529	-0.264884	-0.498327
ENSG00000055130	CUL1	cullin 1	NA	ENST00000671421.1	1.39966e-18	1.85172e-16	99.4523	37.8683	7	7.79663	0.760389	0.0780313	0.586325	0.0987786	0.586325	0.206697	0.516825	0.755641	0.142499	0.36854	0.51106	0.374081	0.64897	0.819771	0	0	0	0.0761232	0.062501	-0.0364402	0.0541124	1.47916	1.0221	1.84282	0.493054	0.3407	0.614274
ENSG00000111602	TIMELESS	timeless circadian regulator	NA	ENST00000229201.4	1.40399e-18	1.85477e-16	99.4458	15.2876	7	10.9473	0.301506	0.00471832	0.263484	0.0647333	0.263484	-0.189341	-0.700002	-0.559302	-0.139614	-0.42702	-0.399861	-0.176226	-1.01711	-0.89779	0	0	0	0.0680504	0.0688339	0.0741093	0.0711533	1.44864	0.966496	2.09113	-0.482881	-0.322165	-0.697042
ENSG00000174444	RPL4	ribosomal protein L4	TRUE	ENST00000307961.11	1.41373e-18	1.86352e-16	99.4313	13.0234	7	10.7975	0.254816	0.0045891	0.223892	0.065675	0.223892	-0.132762	-0.47438	-0.73422	-0.120786	-0.649837	-0.838969	-0.158366	-0.63077	-0.950084	0	0	0	-0.063998	-0.0433229	-0.0229438	0.106636	1.34136	1.60959	1.73922	-0.447121	-0.536531	-0.57974
ENSG00000241973	PI4KA	phosphatidylinositol 4-kinase alpha	TRUE	ENST00000255882.11	1.41468e-18	1.86352e-16	99.4299	20.2919	7	12.3006	0.388589	0.000719331	0.355279	0.0588668	0.355279	-0.138964	-0.771174	-0.772217	-0.15649	-0.463478	-0.43365	-0.207588	-1.27634	-1.2641	0	0	0	0.0816041	0.0582497	0.0146011	0.0140711	1.68236	1.05362	2.74803	-0.560785	-0.351206	-0.916008
ENSG00000104946	TBC1D17	TBC1 domain family member 17	TRUE	ENST00000221543.10	1.42087e-18	1.86898e-16	99.4207	28.7753	7	8.60085	0.585322	0.0212415	0.483588	0.0867776	0.483588	-0.147778	-0.346004	-0.45576	0.0663053	-0.0887511	0.00300166	-0.123188	-0.80454	-0.66802	0	0	0	0.389186	0.31195	0.332547	0.285059	0.949541	0.158058	1.59575	-0.316514	-0.00648135	-0.531916
ENSG00000136824	SMC2	structural maintenance of chromosomes 2	TRUE	ENST00000374793.8	1.43581e-18	1.88592e-16	99.3987	11.96	7	12.187	0.229013	0.00456731	0.205258	0.0591885	0.205258	-0.163225	-0.621122	-0.682578	-0.194034	-0.567124	-0.5614	-0.222193	-0.881571	-0.810693	0	0	0	0.128721	0.0445768	-0.0662808	0.0836767	1.46692	1.32256	1.91446	-0.488975	-0.440853	-0.638152
ENSG00000167601	AXL	AXL receptor tyrosine kinase	TRUE	ENST00000301178.9	1.45777e-18	1.90953e-16	99.3668	11.1038	7	14.6297	0.210144	0.000241216	0.194562	0.0585516	0.194562	-0.133152	-0.610309	-0.694946	-0.209329	-0.582429	-0.649087	-0.219279	-0.956442	-1.18134	0	0	0	-0.0821115	-0.11434	0.00272034	0.0278723	1.43841	1.44084	2.35706	-0.479469	-0.480282	-0.785688
ENSG00000213047	DENND1B	DENN domain containing 1B	TRUE	ENST00000620048.6	1.45794e-18	1.90953e-16	99.3665	10.2691	7	8.46754	0.186135	0.00837563	0.171783	0.0884474	0.171783	-0.0631737	-0.0697859	-0.055143	-0.0463612	-0.00155622	0.027398	-0.149588	-0.197389	-0.1718	0	0	0	0.0365139	0.0261889	0.0181868	0.00113598	0.188103	0.0753154	0.518776	-0.0627009	-0.00683981	-0.172925
ENSG00000064999	ANKS1A	ankyrin repeat and sterile alpha motif domain containing 1A	TRUE	ENST00000360359.5	1.463e-18	1.91342e-16	99.3592	6.85509	7	9.81412	0.121111	0.00297565	0.117289	0.0735327	0.117289	-0.0262008	-0.149377	-0.11628	-0.0109081	-0.0424647	-0.040361	-0.211337	-0.37431	-0.326852	0	0	0	0.0921303	0.0226563	0.0213916	0.059088	0.291859	0.0937338	0.912499	-0.0972863	-0.0312446	-0.304166
ENSG00000142669	SH3BGRL3	SH3 domain binding glutamate rich protein like 3	NA	ENST00000319041.6	1.49482e-18	1.95226e-16	99.314	19.5643	7	7.81498	0.373779	0.0145617	0.328672	0.0984379	0.328672	0.154555	0.800505	1.0105	0.0854375	0.480889	0.445675	0.316408	1.23144	1.60902	0	0	0	0.156021	0.0879044	0.0825243	0.0486029	1.96556	1.012	3.15687	0.655186	0.337334	1.05229
ENSG00000166479	TMX3	thioredoxin related transmembrane protein 3	TRUE	ENST00000299608.7	1.50375e-18	1.96112e-16	99.3014	12.1075	7	11.955	0.226828	0.000615659	0.211796	0.0599384	0.211796	-0.0586285	-0.39989	-0.588875	-0.078484	-0.269421	-0.388016	-0.168428	-0.906076	-1.06549	0	0	0	0.0424794	-0.0163685	-0.0985063	0.0314399	1.04739	0.735921	2.13999	-0.349131	-0.245307	-0.713331
ENSG00000204524	ZNF805	zinc finger protein 805	NA	ENST00000354309.4	1.51528e-18	1.97335e-16	99.2854	18.8589	7	8.14692	0.385945	0.0284955	0.302363	0.0929045	0.302363	0.105517	0.380944	0.528577	0.0801732	0.378882	0.528459	0.265427	0.79232	0.646978	0	0	0	-0.127341	-0.053008	-0.104279	-0.15318	1.01504	0.987515	1.70473	0.338346	0.329172	0.568242
ENSG00000164211	STARD4	StAR related lipid transfer domain containing 4	TRUE	ENST00000296632.8	1.5176e-18	1.97356e-16	99.2821	15.1708	7	11.0211	0.300407	0.00249173	0.263662	0.0642922	0.263662	-0.114125	-0.635379	-0.551652	-0.0903312	-0.715639	-0.629036	-0.170564	-0.94749	-0.797488	0	0	0	0.143686	0.0952166	0.056306	0.123869	1.30116	1.43501	1.91554	-0.433719	-0.478335	-0.638514
ENSG00000233369	GTF2IP4	general transcription factor IIi pseudogene 4	TRUE	ENST00000453092.3	1.52816e-18	1.98449e-16	99.2676	14.3212	7	9.88495	0.254883	0.0204684	0.230781	0.0728621	0.230781	-0.126655	-0.580856	-0.640671	-0.0490021	-0.540943	-0.657201	-0.185931	-0.832501	-0.785228	0	0	0	0.122131	0.196568	0.0307607	0.0404853	1.34818	1.24715	1.80366	-0.449394	-0.415715	-0.60122
ENSG00000139668	WDFY2	WD repeat and FYVE domain containing 2	TRUE	ENST00000298125.7	1.55098e-18	2.01127e-16	99.2364	7.6291	7	9.85899	0.131339	0.00222829	0.131616	0.0731058	0.131616	-0.0578481	-0.169985	-0.153995	-0.022166	-0.0805556	-0.0677392	-0.117531	-0.313426	-0.345954	0	0	0	0.0142896	0.0143458	0.0115351	0.0244122	0.381829	0.170461	0.776911	-0.127276	-0.0568203	-0.25897
ENSG00000160447	PKN3	protein kinase N3	TRUE	ENST00000291906.5	1.55744e-18	2.0168e-16	99.2276	23.067	7	10.685	0.428052	0.00134881	0.403335	0.0664238	0.403335	-0.151057	-0.757435	-0.924183	-0.0979204	-0.240738	-0.292739	-0.243063	-1.05948	-1.22976	0	0	0	-0.0790521	-0.0236876	0.0231859	0.083575	1.83268	0.631397	2.5323	-0.610892	-0.210466	-0.8441
ENSG00000163939	PBRM1	polybromo 1	NA	ENST00000356770.8	1.57151e-18	2.03215e-16	99.2087	5.50314	7	11.6492	0.107161	0.00116998	0.0953763	0.061123	0.0953763	-0.248416	-0.298194	-0.334107	-0.242977	-0.24085	-0.243029	-0.303496	-0.501943	-0.465629	0	0	0	0.0547805	0.0393581	-0.0390702	0.0118531	0.880717	0.726857	1.27107	-0.293572	-0.242286	-0.423689
ENSG00000115183	TANC1	tetratricopeptide repeat, ankyrin repeat and coiled-coil containing 1	TRUE	ENST00000263635.8	1.60412e-18	2.07139e-16	99.1655	5.52477	7	10.9541	0.0945439	0.00110943	0.0958164	0.0646923	0.0958164	-0.0968759	-0.161088	-0.137411	-0.0486081	0.00914101	0.0207225	-0.260907	-0.462047	-0.383489	0	0	0	0.0288178	0.0437405	-0.00278435	-0.0195764	0.395374	0.0784717	1.10644	-0.131791	-0.00624819	-0.368814
ENSG00000101972	STAG2	stromal antigen 2	NA	ENST00000371157.7	1.63575e-18	2.10927e-16	99.1244	8.05494	7	11.9843	0.153632	0.00452822	0.136787	0.0598368	0.136787	-0.195853	-0.293756	-0.515967	-0.201305	-0.295414	-0.428033	-0.428682	-0.639541	-0.545038	0	0	0	0.109645	0.000481351	0.0372953	0.0513406	1.00558	0.924752	1.61326	-0.335192	-0.308251	-0.537754
ENSG00000010292	NCAPD2	non-SMC condensin I complex subunit D2	TRUE	ENST00000315579.10	1.64517e-18	2.11844e-16	99.1123	7.20683	7	14.419	0.142618	0.00013137	0.126304	0.0580898	0.126304	-0.0789169	-0.483801	-0.557007	-0.0524808	-0.433126	-0.558031	-0.116731	-0.595726	-0.830235	0	0	0	0.0566122	0.0652978	0.0228378	0.046061	1.11973	1.04364	1.54269	-0.373242	-0.347879	-0.514231
ENSG00000140105	WARS1	tryptophanyl-tRNA synthetase 1	NA	ENST00000557135.5	1.73081e-18	2.22558e-16	99.0056	55.8571	7	10.5671	1.22634	0.043506	0.936442	0.067248	0.936442	0.352519	1.47157	1.73446	0.240457	1.92402	1.82547	0.361404	1.29996	1.08625	0	0	0	-0.125175	-0.241678	-0.766766	-0.731135	3.55855	3.98994	2.74762	1.18618	1.32998	0.915872
ENSG00000185633	NDUFA4L2	NDUFA4 mitochondrial complex associated like 2	NA	ENST00000557276.1	1.73392e-18	2.22646e-16	99.0018	34.2114	7	7.69925	0.713118	0.0119756	0.588224	0.100656	0.588224	0.284186	1.09362	1.0381	0.364088	1.29678	1.35101	0.318228	1.42313	0.811596	0	0	0	-0.00818397	-0.0510378	-0.0598029	-0.0702361	2.41591	3.01188	2.55295	0.805303	1.00396	0.850985
ENSG00000131966	ACTR10	actin related protein 10	TRUE	ENST00000254286.9	1.78338e-18	2.28676e-16	98.9426	40.5165	7	8.35147	0.731078	0.0331013	0.677714	0.0899805	0.677714	-0.0254195	-0.644485	-0.745597	0.0177259	-0.480815	-0.407688	-0.196708	-0.846993	-0.86632	0	0	0	0.073086	0.108743	0.1602	0.094968	1.4155	0.906228	1.91002	-0.471834	-0.290259	-0.636674
ENSG00000183049	CAMK1D	calcium/calmodulin dependent protein kinase ID	TRUE	ENST00000619168.5	1.8025e-18	2.30806e-16	98.9202	29.377	7	8.79585	0.525883	0.00666522	0.508721	0.0844716	0.508721	-0.1113	-0.293871	-0.233133	-0.0937538	-0.131865	-0.0465537	-0.146358	-0.413323	-0.39078	0	0	0	0.0785325	0.0813336	0.0322718	0.0860039	0.638304	0.272172	0.950461	-0.212768	-0.0907241	-0.31682
ENSG00000114554	PLXNA1	plexin A1	TRUE	ENST00000393409.3	1.80662e-18	2.30938e-16	98.9154	27.382	7	12.9056	0.530483	0.000342951	0.480043	0.0576441	0.480043	-0.168446	-0.587652	-0.775683	-0.139082	-0.126401	-0.168655	-0.24455	-1.19387	-1.3302	0	0	0	0.248816	0.265857	0.273543	0.320703	1.53178	0.434138	2.76862	-0.510594	-0.144713	-0.922873
ENSG00000109685	NSD2	nuclear receptor binding SET domain protein 2	TRUE	ENST00000508803.6	1.80857e-18	2.30938e-16	98.9131	37.8556	7	12.3959	0.711315	0.00529159	0.658842	0.0586197	0.658842	-0.273367	-0.884918	-1.05097	-0.161924	-0.421346	-0.549307	-0.29726	-1.63753	-1.77994	0	0	0	0.0357841	0.00659916	0.0438592	0.00544038	2.20926	1.13258	3.71473	-0.736419	-0.377526	-1.23824
ENSG00000146425	DYNLT1	dynein light chain Tctex-type 1	NA	ENST00000367088.1	1.85529e-18	2.36574e-16	98.8594	18.876	7	7.07589	0.335105	0.0201128	0.311045	0.114812	0.311045	0.0809305	0.261192	0.340148	0.0225286	0.149424	0.12816	0.161713	0.56484	0.511058	0	0	0	0.0380457	0.0306347	0.00953929	-0.00485883	0.68227	0.300113	1.23761	0.227423	0.100038	0.412537
ENSG00000188130	MAPK12	mitogen-activated protein kinase 12	TRUE	ENST00000215659.13	1.92708e-18	2.45387e-16	98.7795	31.8214	7	8.9789	0.598084	0.0118975	0.546372	0.0824099	0.546372	-0.0311929	-0.84671	-0.756632	0.0699052	-0.501078	-0.489455	-0.184237	-1.24397	-1.15726	0	0	0	0.070809	0.135954	0.0869807	0.0759827	1.63453	1.06044	2.58547	-0.544845	-0.306876	-0.861822
ENSG00000135446	CDK4	cyclin dependent kinase 4	NA	ENST00000549606.5	1.9679e-18	2.50238e-16	98.7354	65.3212	7	8.06884	1.37973	0.0309777	1.11501	0.0941089	1.11501	0.301124	1.87393	1.90567	0.0790641	0.5756	0.703468	0.581243	2.52528	2.77697	0	0	0	0.127725	0.0916224	-0.0512947	-0.0738411	4.08072	1.35813	5.8835	1.36024	0.452711	1.96117
ENSG00000284137	LLGL1	LLGL scribble cell polarity complex component 1	TRUE	ENST00000640494.2	1.98681e-18	2.51943e-16	98.7153	19.8835	7	11.163	0.371693	0.000514457	0.348318	0.0634861	0.348318	-0.126344	-0.509377	-0.620896	-0.119068	-0.283484	-0.270538	-0.147499	-0.9416	-1.11647	0	0	0	0.160074	0.170008	0.21764	0.249845	1.25662	0.67309	2.20557	-0.418872	-0.224363	-0.73519
ENSG00000131899	LLGL1	LLGL scribble cell polarity complex component 1	TRUE	ENST00000316843.9	1.98681e-18	2.51943e-16	98.7153	19.8835	7	11.163	0.371693	0.000514457	0.348318	0.0634861	0.348318	-0.126344	-0.509377	-0.620896	-0.119068	-0.283484	-0.270538	-0.147499	-0.9416	-1.11647	0	0	0	0.160074	0.170008	0.21764	0.249845	1.25662	0.67309	2.20557	-0.418872	-0.224363	-0.73519
ENSG00000119771	KLHL29	kelch like family member 29	TRUE	ENST00000486442.6	1.99964e-18	2.53127e-16	98.7018	10.4802	7	10.7989	0.18358	0.00147202	0.182391	0.0656657	0.182391	-0.180275	-0.242037	-0.279508	-0.137573	0.0632654	-0.0246966	-0.350263	-0.66231	-0.619698	0	0	0	0.0929567	-0.0127784	0.0496193	0.066639	0.70182	0.225535	1.63227	-0.23394	-0.0330013	-0.54409
ENSG00000117335	CD46	CD46 molecule	NA	ENST00000360212.6	2.00167e-18	2.53127e-16	98.6996	81.5442	7	7.83461	1.50239	0.166422	1.26418	0.0980781	1.26418	0.282046	0.817724	0.928637	-0.00710238	0.192387	0.264099	0.14785	1.19995	1.56341	0	0	0	-0.105543	-0.165435	-0.187407	-0.12769	2.02841	0.463588	2.91121	0.676135	0.149794	0.970404
ENSG00000066777	ARFGEF1	ADP ribosylation factor guanine nucleotide exchange factor 1	TRUE	ENST00000262215.8	2.05775e-18	2.59861e-16	98.6415	6.2446	7	10.9374	0.116512	0.00138037	0.108174	0.0647939	0.108174	-0.100954	-0.236151	-0.231546	-0.0818239	-0.00401194	-0.0105869	-0.167735	-0.455694	-0.437174	0	0	0	0.0795167	0.104597	-0.00644115	0.0543052	0.56865	0.0964227	1.0606	-0.18955	-0.0321409	-0.353534
ENSG00000173473	SMARCC1	SWI/SNF related, matrix associated, actin dependent regulator of chromatin subfamily c member 1	TRUE	ENST00000254480.10	2.08378e-18	2.62785e-16	98.615	11.7945	7	13.0957	0.225749	0.0005998	0.206321	0.0574269	0.206321	-0.0979509	-0.567794	-0.704251	-0.107921	-0.518282	-0.550367	-0.14892	-0.883934	-1.03227	0	0	0	0.0244721	0.03774	0.0201237	0.0868697	1.37	1.17657	2.06513	-0.456666	-0.39219	-0.688375
ENSG00000170248	PDCD6IP	programmed cell death 6 interacting protein	TRUE	ENST00000307296.8	2.12941e-18	2.68171e-16	98.5694	15.4177	7	11.8464	0.293206	0.00371871	0.266767	0.0603334	0.266767	-0.153996	-0.62835	-0.615889	-0.125585	-0.519707	-0.509893	-0.217837	-1.0181	-1.08922	0	0	0	0.0640201	0.0584724	-0.0156423	-0.0589063	1.39824	1.15519	2.32516	-0.466078	-0.385062	-0.775053
ENSG00000155959	VBP1	VHL binding protein 1	TRUE	ENST00000286428.7	2.14652e-18	2.69955e-16	98.5526	15.1329	7	11.6099	0.306407	0.000974118	0.264516	0.0612916	0.264516	-0.174838	-0.656012	-0.814611	-0.144555	-0.846366	-0.955483	-0.183039	-1.05826	-1.28966	0	0	0	-0.0548008	-0.0743538	-0.041049	-0.0483723	1.64546	1.9464	2.53096	-0.548487	-0.648801	-0.843655
ENSG00000148700	ADD3	adducin 3	NA	ENST00000277900.12	2.22079e-18	2.78913e-16	98.481	15.1493	7	11.583	0.276744	0.00284599	0.262931	0.0614096	0.262931	-0.166421	-0.547376	-0.454824	-0.152837	-0.185379	-0.100905	-0.195837	-0.953426	-0.974104	0	0	0	0.205438	0.218411	0.181099	0.236929	1.16862	0.439122	2.12337	-0.38954	-0.146374	-0.707789
ENSG00000137845	ADAM10	ADAM metallopeptidase domain 10	TRUE	ENST00000260408.8	2.23412e-18	2.80204e-16	98.4684	7.6881	7	12.4481	0.140407	0.000565975	0.134313	0.0584931	0.134313	-0.0462165	-0.249006	-0.374152	-0.0526415	-0.152213	-0.183165	-0.140674	-0.588219	-0.660202	0	0	0	0.0989896	0.0839965	0.024509	0.0788777	0.669374	0.388019	1.3891	-0.223125	-0.12934	-0.463032
ENSG00000143612	C1orf43	chromosome 1 open reading frame 43	NA	ENST00000368519.5	2.26425e-18	2.83595e-16	98.4402	15.0952	7	9.2205	0.399921	0.0316741	0.233153	0.079767	0.233153	0.272845	0.711539	0.688019	0.150429	0.353143	0.442236	0.345509	1.18002	1.17777	0	0	0	-0.311865	-0.126486	-0.0079457	-0.247705	1.6724	0.945808	2.7033	0.557468	0.315269	0.901101
ENSG00000103043	VAC14	VAC14 component of PIKFYVE complex	TRUE	ENST00000261776.10	2.27143e-18	2.84105e-16	98.4335	22.5375	7	10.4155	0.427133	0.00327749	0.392117	0.0683692	0.392117	-0.10431	-0.725007	-0.727774	-0.116586	-0.488568	-0.508957	-0.296426	-1.30447	-1.27175	0	0	0	-0.121285	-0.157302	-0.145927	-0.0971686	1.55709	1.11411	2.87265	-0.51903	-0.37137	-0.957549
ENSG00000271127	NA	novel pseudogene	TRUE	ENST00000657965.1	2.28424e-18	2.85318e-16	98.4217	23.3867	7	7.82588	0.469999	0.023825	0.386468	0.0982377	0.386468	0.143364	0.675426	0.656662	0.0685789	0.292478	0.195187	0.248272	0.853524	0.88184	0	0	0	0.00516889	-0.081915	-0.00716853	-0.0232532	1.47545	0.556244	1.98364	0.491817	0.185415	0.661212
ENSG00000213949	ITGA1	integrin subunit alpha 1	NA	ENST00000650673.1	2.31896e-18	2.89261e-16	98.39	19.2461	7	9.36402	0.397219	0.00535257	0.332299	0.0782049	0.332299	-0.0713913	-0.246885	-0.170291	-0.0442646	-0.0678825	0.0523921	-0.103794	-0.424521	-0.325828	0	0	0	0.180894	0.205804	0.169757	0.154173	0.488567	0.164539	0.854142	-0.162856	-0.0199183	-0.284714
ENSG00000101868	POLA1	DNA polymerase alpha 1, catalytic subunit	TRUE	ENST00000379068.8	2.3386e-18	2.91315e-16	98.3722	24.2984	7	12.4086	0.504675	0.00378424	0.422504	0.0585883	0.422504	-0.215057	-1.02747	-0.906789	-0.213841	-0.81323	-0.852205	-0.285165	-1.58458	-1.35246	0	0	0	0.0229643	0.0180158	-0.0476527	0.00814531	2.14932	1.87928	3.2222	-0.71644	-0.626425	-1.07407
ENSG00000185515	BRCC3	BRCA1/BRCA2-containing complex subunit 3	TRUE	ENST00000330045.12	2.35808e-18	2.93342e-16	98.3547	27.9137	7	10.8318	0.527251	0.00725355	0.482461	0.0654538	0.482461	-0.124357	-0.846157	-0.844008	-0.102814	-0.47832	-0.500763	-0.273926	-1.3508	-1.59655	0	0	0	0.00271725	-0.0573749	-0.0227731	0.0661457	1.81452	1.0819	3.22128	-0.604841	-0.360632	-1.07376
ENSG00000205758	CRYZL1	crystallin zeta like 1	TRUE	ENST00000381554.8	2.44807e-18	3.03989e-16	98.2759	20.7708	7	9.20302	0.38979	0.0084355	0.355964	0.0799569	0.355964	-0.142033	-0.671101	-0.608554	-0.0946834	-0.51693	-0.475462	-0.226278	-1.05562	-1.13775	0	0	0	0.0805835	0.0301702	0.0361299	0.0577119	1.42169	1.08708	2.41965	-0.473896	-0.362359	-0.80655
ENSG00000102763	VWA8	von Willebrand factor A domain containing 8	TRUE	ENST00000379310.8	2.45029e-18	3.03989e-16	98.274	13.6635	7	9.23024	0.257523	0.00658449	0.233127	0.0796612	0.233127	-0.134516	-0.325335	-0.287641	-0.109222	-0.14511	-0.179715	-0.12419	-0.418386	-0.42656	0	0	0	-0.0432414	0.0045	-0.023404	0.00740409	0.747491	0.434047	0.969135	-0.249164	-0.144682	-0.323045
ENSG00000105926	MPP6	membrane palmitoylated protein 6	TRUE	ENST00000222644.10	2.4752e-18	3.06664e-16	98.2527	5.98063	7	10.2494	0.106563	0.00299846	0.101925	0.0696782	0.101925	-0.0942368	-0.140739	-0.190798	-0.109292	-0.131419	-0.13719	-0.159124	-0.250392	-0.310904	0	0	0	0.116478	0.0874087	0.091365	0.133096	0.425774	0.377901	0.720419	-0.141925	-0.125967	-0.24014
ENSG00000152078	TLCD4	TLC domain containing 4	TRUE	ENST00000370203.9	2.54085e-18	3.14373e-16	98.1976	7.6726	7	12.2332	0.140716	0.000459018	0.134148	0.0590541	0.134148	0.0503196	-0.0637326	-0.221085	0.0438997	-0.120815	-0.107748	-0.172853	-0.589159	-0.674979	0	0	0	0.226722	0.117881	0.0450404	0.0867325	0.335137	0.272463	1.43699	-0.0781661	-0.0615544	-0.478997
ENSG00000197045	GMFB	glia maturation factor beta	TRUE	ENST00000358056.8	2.60433e-18	3.21792e-16	98.1457	8.59488	7	12.3746	0.162841	0.000754495	0.150033	0.0586732	0.150033	-0.0422989	-0.347151	-0.568881	-0.0418344	-0.322253	-0.451448	-0.195004	-0.75298	-0.940823	0	0	0	0.0307478	-0.0652038	-0.0648451	-0.0591567	0.958331	0.815536	1.88881	-0.319444	-0.271845	-0.629603
ENSG00000143815	LBR	lamin B receptor	NA	ENST00000651341.1	2.60911e-18	3.21949e-16	98.1418	12.0333	7	9.98058	0.224582	0.00681518	0.204295	0.0719839	0.204295	-0.136603	-0.510995	-0.764991	-0.215845	-0.541153	-0.705939	-0.295447	-0.650556	-0.628517	0	0	0	-0.0918202	-0.0711261	-0.0346705	0.053632	1.41259	1.46294	1.57452	-0.470863	-0.487646	-0.52484
ENSG00000178691	SUZ12	SUZ12 polycomb repressive complex 2 subunit	TRUE	ENST00000322652.10	2.61921e-18	3.22761e-16	98.1337	7.09371	7	12.6564	0.131462	0.00104161	0.12341	0.0580491	0.12341	-0.0747715	-0.364329	-0.488731	-0.071362	-0.31677	-0.357395	-0.19211	-0.732337	-0.766778	0	0	0	0.0283529	0.0174891	-0.0313406	0.00615251	0.927831	0.745527	1.69123	-0.309277	-0.248509	-0.563742
ENSG00000065328	MCM10	minichromosome maintenance 10 replication initiation factor	TRUE	ENST00000378714.8	2.66633e-18	3.28126e-16	98.0961	7.71353	7	10.8091	0.158197	0.00328731	0.132038	0.0655997	0.132038	-0.112828	-0.502829	-0.466049	-0.0617188	-0.498573	-0.490784	-0.13977	-0.564443	-0.540082	0	0	0	0.00156973	-0.00289234	0.0422251	0.0651428	1.08171	1.05108	1.24429	-0.360568	-0.350359	-0.414765
ENSG00000285326	NOP9	NOP9 nucleolar protein	TRUE	ENST00000644840.2	2.67714e-18	3.28498e-16	98.0876	5.33291	7	10.4801	0.107839	0.000775041	0.0927848	0.067883	0.0927848	-0.158505	-0.339696	-0.342904	-0.142105	-0.372681	-0.303904	-0.183073	-0.39698	-0.349478	0	0	0	-0.0190434	0.00124121	0.00566329	0.0573668	0.841105	0.818689	0.929531	-0.280368	-0.272896	-0.309844
ENSG00000196943	NOP9	NOP9 nucleolar protein	TRUE	ENST00000267425.8	2.67714e-18	3.28498e-16	98.0876	5.33291	7	10.4801	0.107839	0.000775041	0.0927848	0.067883	0.0927848	-0.158505	-0.339696	-0.342904	-0.142105	-0.372681	-0.303904	-0.183073	-0.39698	-0.349478	0	0	0	-0.0190434	0.00124121	0.00566329	0.0573668	0.841105	0.818689	0.929531	-0.280368	-0.272896	-0.309844
ENSG00000185950	IRS2	insulin receptor substrate 2	TRUE	ENST00000375856.5	2.68284e-18	3.28498e-16	98.0831	6.89857	7	11.9706	0.141194	0.000527944	0.1205	0.059884	0.1205	0.139435	0.336151	0.46868	0.107897	0.186767	0.390812	0.170573	0.783597	0.963054	0	0	0	-0.132056	-0.0765205	0.0484968	-0.0549366	0.944267	0.685476	1.91722	0.314756	0.228492	0.639075
ENSG00000243742	RPLP0P2	ribosomal protein lateral stalk subunit P0 pseudogene 2	NA	ENST00000496593.5	2.68368e-18	3.28498e-16	98.0825	64.8761	7	7.65011	1.25037	0.0174871	1.12069	0.101651	1.12069	0.0919238	0.442255	1.06342	0.0411125	0.524204	0.966474	0.0354994	0.551203	1.19724	0	0	0	0.0501911	0.0451818	0.0284967	-0.0142334	1.5976	1.53179	1.78394	0.532532	0.510597	0.594648
ENSG00000173812	EIF1	eukaryotic translation initiation factor 1	NA	ENST00000469308.1	2.69281e-18	3.29176e-16	98.0753	8.90728	7	12.3912	0.225629	0.000890472	0.155378	0.0586314	0.155378	0.180429	0.889463	0.941547	0.218708	0.920539	0.869803	0.127239	1.07892	0.99388	0	0	0	0.0496134	-0.0342443	0.0146798	-0.0539175	2.01144	2.00905	2.20004	0.67048	0.669683	0.733346
ENSG00000111445	RFC5	replication factor C subunit 5	TRUE	ENST00000454402.7	2.7091e-18	3.30727e-16	98.0626	15.631	7	11.0123	0.311103	0.00159392	0.272633	0.0643439	0.272633	-0.0904355	-0.656454	-0.764831	-0.0392785	-0.652322	-0.773096	-0.156261	-1.1023	-1.11204	0	0	0	0.0090439	0.0319574	0.0168869	0.0624453	1.51172	1.4647	2.3706	-0.503907	-0.488232	-0.790201
ENSG00000276802	HERC2	HECT and RLD domain containing E3 ubiquitin protein ligase 2	TRUE	ENST00000632916.1	2.7174e-18	3.31299e-16	98.0562	44.6169	7	9.63891	0.759814	0.0109603	0.771793	0.0752676	0.771793	-0.221105	-0.571571	-0.752124	-0.260124	-0.408189	-0.437708	-0.393837	-0.914054	-0.844863	0	0	0	0.00507226	-0.0124873	-0.105794	0.0132614	1.5448	1.10602	2.15275	-0.514933	-0.368674	-0.717585
ENSG00000162733	DDR2	discoidin domain receptor tyrosine kinase 2	NA	ENST00000672207.1	2.72736e-18	3.32071e-16	98.0485	33.6713	7	7.61953	0.760406	0.0438061	0.546919	0.102287	0.546919	0.216286	0.746555	0.838935	0.158278	0.671705	0.715791	0.077253	0.784787	0.737209	0	0	0	-0.0858839	-0.0131968	0.0106552	-0.0301662	1.80178	1.54577	1.59925	0.600592	0.515258	0.533083
ENSG00000266472	MRPS21	mitochondrial ribosomal protein S21	NA	ENST00000581066.2	2.73458e-18	3.32509e-16	98.0429	7.20943	7	9.81512	0.164346	0.00452437	0.121957	0.073523	0.121957	0.17667	0.665878	0.777766	0.208777	0.487525	0.717597	0.217459	0.810163	0.784505	0	0	0	-0.00313149	0.0420303	0.0354137	-0.0648373	1.62031	1.4139	1.81213	0.540105	0.4713	0.604042
ENSG00000007168	PAFAH1B1	platelet activating factor acetylhydrolase 1b regulatory subunit 1	TRUE	ENST00000397195.10	2.74977e-18	3.33914e-16	98.0313	10.1365	7	12.5067	0.18668	0.00126733	0.176565	0.0583585	0.176565	-0.131735	-0.403621	-0.398186	-0.0421579	-0.0943899	0.0594949	-0.340042	-0.78924	-0.846408	0	0	0	0.0231868	0.0381515	0.0871378	0.113467	0.933542	0.196043	1.97569	-0.311181	-0.0256843	-0.658563
ENSG00000137812	KNL1	kinetochore scaffold 1	TRUE	ENST00000399668.7	2.75614e-18	3.34244e-16	98.0264	10.4917	7	11.5709	0.200429	0.007516	0.176548	0.0614631	0.176548	-0.0596101	-0.271038	-0.398341	-0.157109	-0.148698	-0.319522	-0.206936	-0.578684	-0.671397	0	0	0	0.121924	0.152062	-0.103719	0.0293106	0.728989	0.625329	1.45702	-0.242996	-0.208443	-0.485672
ENSG00000020922	MRE11	MRE11 homolog, double strand break repair nuclease	TRUE	ENST00000323929.8	2.7878e-18	3.37637e-16	98.0024	8.72854	7	10.3382	0.160974	0.00260408	0.150528	0.0689679	0.150528	-0.003995	-0.272776	-0.376638	-0.0188772	-0.263055	-0.209399	-0.117619	-0.427894	-0.455679	0	0	0	0.0968412	0.0857392	0.0606297	0.0716008	0.653409	0.491331	1.00119	-0.217803	-0.163777	-0.333731
ENSG00000198231	DDX42	DEAD-box helicase 42	TRUE	ENST00000389924.7	2.79414e-18	3.37958e-16	97.9976	15.543	7	12.1146	0.286035	0.00159214	0.271092	0.0594091	0.271092	-0.127663	-0.663629	-0.678416	0.00179233	-0.261438	-0.308842	-0.309652	-1.00773	-1.01873	0	0	0	0.128047	0.11801	0.158364	0.193157	1.46971	0.572073	2.33611	-0.489903	-0.189496	-0.778703
ENSG00000175727	MLXIP	MLX interacting protein	TRUE	ENST00000319080.12	2.8092e-18	3.39329e-16	97.9863	24.6103	7	12.0963	0.459507	0.00146441	0.430294	0.0594668	0.430294	-0.083602	-0.485906	-0.797214	-0.0263094	-0.173181	-0.247176	-0.196914	-0.923436	-1.39176	0	0	0	0.0564111	0.0474281	0.0886027	0.0960106	1.36672	0.446666	2.51211	-0.455574	-0.148889	-0.83737
ENSG00000058091	CDK14	cyclin dependent kinase 14	TRUE	ENST00000380050.8	2.81288e-18	3.39329e-16	97.9835	10.3338	7	11.6639	0.200401	0.000902026	0.180393	0.0610608	0.180393	-0.175156	-0.429454	-0.310998	-0.0906167	-0.090337	0.0724905	-0.234358	-0.905795	-0.731378	0	0	0	0.0783494	0.0939011	0.0716884	0.0409768	0.915609	0.253444	1.87153	-0.305203	-0.0361544	-0.623844
ENSG00000198752	CDC42BPB	CDC42 binding protein kinase beta	NA	ENST00000559043.1	2.83181e-18	3.41164e-16	97.9694	21.8033	7	8.5349	0.385572	0.0197845	0.36273	0.0875926	0.36273	-0.129072	-0.392176	-0.456559	-0.0490748	-0.242734	-0.309752	-0.213848	-0.759089	-0.820915	0	0	0	0.137212	0.11714	-0.111729	0.118297	0.977807	0.601562	1.79385	-0.325936	-0.200521	-0.597951
ENSG00000147649	MTDH	metadherin	TRUE	ENST00000336273.8	2.84525e-18	3.42333e-16	97.9594	6.54225	7	11.8888	0.122621	0.000745441	0.114031	0.0601757	0.114031	-0.117631	-0.315458	-0.442379	-0.119894	-0.297391	-0.37101	-0.175262	-0.459454	-0.554167	0	0	0	0.0545512	0.0332317	0.0413	0.085487	0.875468	0.788295	1.18888	-0.291823	-0.262765	-0.396294
ENSG00000111880	RNGTT	RNA guanylyltransferase and 5'-phosphatase	TRUE	ENST00000369485.9	2.86496e-18	3.44254e-16	97.9449	7.23526	7	10.9006	0.140947	0.00158322	0.125351	0.0650202	0.125351	-0.114219	-0.353613	-0.27453	-0.0616519	-0.266514	-0.200351	-0.233293	-0.744267	-0.589031	0	0	0	-0.0434799	-0.0199288	-0.0663458	-0.0172458	0.742362	0.528517	1.56659	-0.247454	-0.176172	-0.522197
ENSG00000173812	EIF1	eukaryotic translation initiation factor 1	NA	ENST00000591776.5	2.89965e-18	3.47965e-16	97.9195	7.22187	7	12.9588	0.197554	0.000511097	0.126188	0.0575755	0.126188	0.276796	0.480463	0.643651	0.285247	0.597763	0.699628	0.371425	0.747236	0.806684	0	0	0	-0.325461	-0.18179	-0.0537669	-0.132588	1.40091	1.58264	1.92534	0.46697	0.527546	0.641781
ENSG00000180329	CCDC43	coiled-coil domain containing 43	NA	ENST00000592333.1	2.9617e-18	3.54947e-16	97.875	50.5365	7	6.62063	0.97055	0.0387266	0.847878	0.126488	0.847878	0.0640094	1.03519	1.25961	0.0655283	0.687313	1.10276	0.190005	1.67268	1.85013	0	0	0	0.116896	0.124734	-0.0376399	0.0668097	2.35881	1.8556	3.71281	0.78627	0.618533	1.2376
ENSG00000100345	MYH9	myosin heavy chain 9	TRUE	ENST00000216181.11	2.98351e-18	3.57094e-16	97.8595	20.2342	7	16.0564	0.384686	3.37116e-05	0.354952	0.0644918	0.354952	-0.174447	-0.818852	-1.04132	-0.20619	-0.779427	-0.85411	-0.302047	-1.32512	-1.48513	0	0	0	0.00397157	0.0150981	0.0651331	0.0906609	2.03462	1.83973	3.1123	-0.678207	-0.613243	-1.03743
ENSG00000014123	UFL1	UFM1 specific ligase 1	TRUE	ENST00000369278.5	2.99756e-18	3.58308e-16	97.8496	10.6467	7	10.5616	0.197034	0.00144442	0.18534	0.0672874	0.18534	-0.120023	-0.45922	-0.462551	-0.0724862	-0.253495	-0.260124	-0.200952	-0.726843	-0.776689	0	0	0	0.00378772	0.00445788	-0.0946537	-0.0305205	1.04179	0.586106	1.70448	-0.347265	-0.195369	-0.568161
ENSG00000142945	KIF2C	kinesin family member 2C	TRUE	ENST00000372224.9	3.0113e-18	3.59482e-16	97.84	6.57149	7	12.4785	0.133431	0.000464548	0.114825	0.0584222	0.114825	-0.0639387	-0.521726	-0.411758	-0.00311237	-0.178619	-0.299922	-0.228336	-0.730788	-0.729483	0	0	0	0.00400024	0.0181994	0.0113301	-0.00411065	0.997423	0.481653	1.68861	-0.332474	-0.160551	-0.562869
ENSG00000165338	HECTD2	HECT domain E3 ubiquitin protein ligase 2	TRUE	ENST00000298068.10	3.05027e-18	3.63071e-16	97.8129	8.25468	7	9.80261	0.145474	0.00401956	0.140799	0.0736433	0.140799	-0.09374	-0.177264	-0.175141	-0.0704738	-0.0509941	-0.085176	-0.184512	-0.425644	-0.477346	0	0	0	0.119943	0.0390477	0.0139976	0.0586716	0.446144	0.206644	1.0875	-0.148715	-0.0688813	-0.362501
ENSG00000051825	MPHOSPH9	M-phase phosphoprotein 9	TRUE	ENST00000606320.6	3.05096e-18	3.63071e-16	97.8124	12.3525	7	11.0219	0.223973	0.00311706	0.213593	0.0642877	0.213593	-0.143338	-0.395724	-0.605465	-0.155064	-0.230148	-0.422335	-0.214461	-0.751087	-0.888512	0	0	0	-0.0947021	-0.123568	-0.138699	-0.11256	1.14453	0.807548	1.85406	-0.381509	-0.269183	-0.61802
ENSG00000113318	MSH3	mutS homolog 3	TRUE	ENST00000265081.7	3.05324e-18	3.63071e-16	97.8109	49.2813	7	9.19421	1.09761	0.16614	0.698443	0.0800527	0.698443	-0.092615	-0.242272	-0.445038	-0.03241	-0.0196036	-0.0415249	-0.180771	-0.454196	-0.628324	0	0	0	0.539678	0.589939	0.518355	0.546492	0.779925	0.0935385	1.26329	-0.259975	-0.0311795	-0.421097
ENSG00000164574	GALNT10	polypeptide N-acetylgalactosaminyltransferase 10	TRUE	ENST00000297107.11	3.08087e-18	3.65882e-16	97.7919	11.2225	7	10.8106	0.23153	0.00213491	0.194751	0.0655898	0.194751	-0.137675	-0.431164	-0.224857	-0.0927936	-0.253252	-0.043995	-0.236736	-0.752066	-0.609253	0	0	0	0.145696	0.138175	0.156175	0.135593	0.793696	0.390041	1.59805	-0.264565	-0.130014	-0.532685
ENSG00000175189	INHBC	inhibin subunit beta C	TRUE	ENST00000309668.3	3.11025e-18	3.68892e-16	97.7719	14.6035	7	6.96806	0.335292	0.0173402	0.238862	0.11737	0.238862	0.0658951	0.202522	0.242387	0.061371	0.215112	0.220967	0.11003	0.293624	0.165025	0	0	0	-0.0497168	-0.0534436	-0.0757365	-0.102565	0.510805	0.49745	0.568679	0.170268	0.165817	0.18956
ENSG00000107669	ATE1	arginyltransferase 1	NA	ENST00000369043.8	3.23201e-18	3.82839e-16	97.6911	18.6606	7	10.0982	0.353433	0.0322001	0.295179	0.0709459	0.295179	-0.142487	-0.380325	-0.50381	-0.126824	-0.480557	-0.38917	-0.233493	-0.713857	-0.775653	0	0	0	0.0724135	0.138153	0.013213	0.143279	1.02662	0.996551	1.723	-0.342207	-0.332184	-0.574334
ENSG00000115107	STEAP3	STEAP3 metalloreductase	NA	ENST00000393106.6	3.25659e-18	3.85253e-16	97.6751	19.7491	7	10.712	0.4301	0.0149391	0.331537	0.0662407	0.331537	-0.211776	-0.464934	-0.647077	-0.32783	-0.389918	-0.342011	-0.327461	-0.855432	-0.995825	0	0	0	0.137712	0.0880585	0.165892	0.254271	1.32379	1.05976	2.17872	-0.441262	-0.353253	-0.726239
ENSG00000107614	TRDMT1	tRNA aspartic acid methyltransferase 1	NA	ENST00000354631.7	3.28178e-18	3.87732e-16	97.6589	16.2053	7	8.49013	0.294783	0.0171659	0.267137	0.0881581	0.267137	-0.0542535	-0.192727	-0.22334	-0.00127929	-0.141781	-0.215058	-0.0892808	-0.277748	-0.296045	0	0	0	-0.0059481	-0.0276798	-0.0650476	-0.0356667	0.47032	0.358118	0.663073	-0.156773	-0.119373	-0.221024
ENSG00000126787	DLGAP5	DLG associated protein 5	NA	ENST00000395425.6	3.28711e-18	3.87862e-16	97.6555	8.26209	7	10.0174	0.179022	0.0132825	0.131666	0.0716536	0.131666	0.0290941	-0.0206783	0.1134	0.0349919	0.0661604	0.0500029	-0.0145447	0.221614	0.045348	0	0	0	0.705527	0.626408	0.695978	0.698911	0.163173	0.151155	0.281507	0.0406054	0.0503851	0.0841393
ENSG00000164253	WDR41	WD repeat domain 41	TRUE	ENST00000296679.9	3.29578e-18	3.88386e-16	97.6499	16.0722	7	10.4171	0.283445	0.00323764	0.278732	0.0683566	0.278732	-0.0677654	-0.402908	-0.550363	-0.0701417	-0.155076	-0.301239	-0.197424	-0.76657	-0.994064	0	0	0	0.05038	0.0525464	0.0455055	0.019088	1.02104	0.526456	1.95806	-0.340345	-0.175485	-0.652686
ENSG00000176933	TOB2P1	transducer of ERBB2, 2 pseudogene 1	TRUE	ENST00000469761.1	3.3188e-18	3.90596e-16	97.6353	10.6651	7	7.62712	0.220588	0.0115319	0.175575	0.102128	0.175575	0.207928	0.579253	0.603759	0.288992	0.635441	0.660378	0.246478	0.85062	0.530188	0	0	0	-0.0458866	-0.0112214	-0.000463919	-0.087795	1.39094	1.58481	1.62729	0.463647	0.52827	0.542429
ENSG00000140199	SLC12A6	solute carrier family 12 member 6	NA	ENST00000290209.9	3.36804e-18	3.95882e-16	97.6043	12.5899	7	8.87437	0.235413	0.0151308	0.205745	0.0835778	0.205745	-0.0232633	-0.15464	-0.213433	-0.0495162	-0.0934852	-0.123889	-0.14037	-0.319062	-0.3207	0	0	0	0.0300453	0.00962684	0.000251964	-0.041268	0.391336	0.26689	0.780132	-0.130445	-0.0889634	-0.260044
ENSG00000172534	HCFC1	host cell factor C1	TRUE	ENST00000310441.12	3.50298e-18	4.11217e-16	97.5215	13.0879	7	13.4854	0.243897	0.000717014	0.228894	0.0572269	0.228894	-0.234827	-0.679375	-0.870711	-0.324178	-0.656222	-0.684822	-0.351456	-0.837969	-1.02292	0	0	0	-0.107291	-0.0692463	-0.0137307	-0.00418379	1.78491	1.66522	2.21235	-0.594971	-0.555074	-0.737449
ENSG00000113739	STC2	stanniocalcin 2	TRUE	ENST00000265087.9	3.50927e-18	4.11428e-16	97.5178	8.45038	7	11.4459	0.198085	0.000835463	0.147417	0.0620376	0.147417	0.214953	0.706545	0.725167	0.291647	0.816701	0.812959	0.250815	0.897417	0.859343	0	0	0	0.0974222	0.0616352	0.0468842	0.0713953	1.64666	1.92131	2.00757	0.548888	0.640436	0.669192
ENSG00000112245	PTP4A1	protein tyrosine phosphatase 4A1	NA	ENST00000639568.2	3.55725e-18	4.16521e-16	97.4892	27.2657	7	6.82171	0.740443	0.0412358	0.43711	0.121001	0.43711	0.029656	0.342866	0.617747	0.13656	0.528262	0.335416	0.156248	0.819513	0.737338	0	0	0	-0.301435	-0.254914	-0.313898	-0.319153	0.990269	1.00024	1.7131	0.33009	0.333413	0.571033
ENSG00000125257	ABCC4	ATP binding cassette subfamily C member 4	TRUE	ENST00000645237.2	3.57563e-18	4.18138e-16	97.4783	22.3273	7	11.2686	0.411497	0.00441889	0.387289	0.0629211	0.387289	-0.183932	-0.605389	-0.695023	-0.205885	-0.38529	-0.498157	-0.368322	-1.27061	-1.21904	0	0	0	-0.0907085	-0.177914	-0.233128	-0.124182	1.48434	1.08933	2.85798	-0.494781	-0.36311	-0.952659
ENSG00000160209	PDXK	pyridoxal kinase	TRUE	ENST00000291565.9	3.63672e-18	4.24741e-16	97.4426	11.0483	7	11.0487	0.211741	0.00223923	0.19159	0.0641315	0.19159	-0.103052	-0.454736	-0.368405	-0.0788114	-0.347481	-0.175253	-0.225023	-0.731626	-0.712086	0	0	0	-0.00924169	-0.0628297	0.032568	0.0232606	0.926193	0.601545	1.66873	-0.308731	-0.200515	-0.556245
ENSG00000010244	ZNF207	zinc finger protein 207	NA	ENST00000579634.5	3.6472e-18	4.25423e-16	97.4366	94.8476	7	6.24483	1.84706	0.142638	1.52136	0.139434	1.52136	0.438841	1.1443	1.75804	0.042457	0.914798	1.31999	0.706966	1.89517	2.09809	0	0	0	0.0698526	-0.11545	0.0400193	-0.0934941	3.34118	2.27724	4.70022	1.11373	0.759081	1.56674
ENSG00000014216	CAPN1	calpain 1	TRUE	ENST00000279247.11	3.69909e-18	4.30927e-16	97.4068	39.819	7	11.4285	0.752659	0.00432578	0.694254	0.0621209	0.694254	-0.162969	-1.03145	-1.2844	-0.168171	-0.831064	-0.926878	-0.289395	-1.85761	-1.83039	0	0	0	-0.0209026	-0.0254329	0.00796555	0.0785469	2.47881	1.92611	3.9774	-0.826271	-0.642038	-1.3258
ENSG00000111602	TIMELESS	timeless circadian regulator	TRUE	ENST00000553532.6	3.78604e-18	4.40077e-16	97.3579	13.177	7	10.3037	0.238056	0.00953958	0.221636	0.0692406	0.221636	-0.186829	-0.473778	-0.598994	-0.234703	-0.328757	-0.393322	-0.2002	-0.572215	-0.716997	0	0	0	-0.0317378	0.00184566	-0.0164121	0.0541682	1.2596	0.956782	1.48941	-0.419867	-0.318927	-0.496471
ENSG00000138759	FRAS1	Fraser extracellular matrix complex subunit 1	TRUE	ENST00000512123.4	3.78723e-18	4.40077e-16	97.3573	27.3378	7	11.4119	0.485353	0.00171026	0.477901	0.0622008	0.477901	-0.235074	-0.579334	-0.56778	-0.312372	-0.458287	-0.333231	-0.352874	-0.965394	-0.76944	0	0	0	0.110635	0.0654015	-0.0882214	0.0874499	1.38219	1.10389	2.08771	-0.460729	-0.367963	-0.695903
ENSG00000114166	KAT2B	lysine acetyltransferase 2B	TRUE	ENST00000263754.5	3.80258e-18	4.41302e-16	97.3487	17.0834	7	8.39131	0.326569	0.00711798	0.292591	0.0894451	0.292591	-0.0892944	-0.288114	-0.202037	-0.0479821	-0.128722	-0.030475	-0.107456	-0.42793	-0.315335	0	0	0	0.150159	0.13535	0.121508	0.135351	0.579445	0.207179	0.850721	-0.193148	-0.0690597	-0.283574
ENSG00000144451	SPAG16	sperm associated antigen 16	NA	ENST00000432529.6	3.83058e-18	4.43989e-16	97.3333	41.2304	7	7.76326	0.820584	0.0139716	0.709369	0.0994083	0.709369	-0.127614	-0.970145	-1.03272	-0.106342	-0.80764	-0.938523	-0.196001	-1.17711	-1.26131	0	0	0	-0.139598	-0.123732	-0.205998	-0.106159	2.13048	1.8525	2.63441	-0.71016	-0.617501	-0.878138
ENSG00000068878	PSME4	proteasome activator subunit 4	TRUE	ENST00000404125.6	3.85255e-18	4.45972e-16	97.3212	7.11784	7	12.6456	0.139943	0.00255531	0.122319	0.0580698	0.122319	-0.113517	-0.535559	-0.554928	-0.0998965	-0.372281	-0.491069	-0.244509	-0.784207	-0.630726	0	0	0	-0.0415675	-0.0646988	-0.13408	-0.0497879	1.204	0.963247	1.65944	-0.401335	-0.321082	-0.553148
ENSG00000084070	SMAP2	small ArfGAP2	TRUE	ENST00000372718.8	3.89133e-18	4.49893e-16	97.3001	17.532	7	10.2309	0.328795	0.00550766	0.302072	0.069829	0.302072	-0.0525119	-0.580121	-0.611646	-0.0386278	-0.39867	-0.447363	-0.202153	-0.983501	-1.01751	0	0	0	0.0567758	-0.0328081	0.0445311	0.103218	1.24428	0.884661	2.20316	-0.41476	-0.294887	-0.734387
ENSG00000105968	H2AZ2	H2A.Z variant histone 2	NA	ENST00000222690.10	3.89737e-18	4.50023e-16	97.2969	3.94391	7	12.6765	0.0923109	0.00034071	0.0688506	0.0580113	0.0688506	-0.05895	-0.046061	0.0130769	-0.132641	-0.16135	-0.0863595	-0.0195833	-0.134709	-0.0904528	0	0	0	0.546722	0.467799	0.464576	0.453648	0.118088	0.380351	0.244745	-0.0306447	-0.126784	-0.0815817
ENSG00000121579	NAA50	N-alpha-acetyltransferase 50, NatE catalytic subunit	TRUE	ENST00000240922.8	3.91569e-18	4.51543e-16	97.287	8.22545	7	10.8063	0.169924	0.00328391	0.141022	0.0656175	0.141022	-0.0768344	-0.231045	-0.392289	-0.0606525	-0.430453	-0.448374	-0.114377	-0.418133	-0.577647	0	0	0	0.0422847	0.0338328	0.0151126	0.0817087	0.700168	0.93948	1.11016	-0.233389	-0.31316	-0.370053
ENSG00000135316	SYNCRIP	synaptotagmin binding cytoplasmic RNA interacting protein	NA	ENST00000355238.11	3.92038e-18	4.51543e-16	97.2845	17.956	7	11.5456	0.311148	0.0195015	0.295515	0.0615759	0.295515	-0.108266	-0.426562	-0.551093	-0.0727396	-0.392223	-0.263262	-0.380035	-0.994337	-0.913542	0	0	0	0.195636	0.125825	0.0344923	0.0755708	1.08592	0.728225	2.28791	-0.361974	-0.242742	-0.762638
ENSG00000167863	ATP5PD	ATP synthase peripheral stalk subunit d	NA	ENST00000344546.8	4e-18	4.60136e-16	97.2421	58.7541	7	6.87712	1.12964	0.0493416	0.981432	0.119599	0.981432	0.081589	1.1298	1.33636	0.0233368	0.500416	0.569926	0.296672	2.25093	2.56522	0	0	0	0.0389634	0.0765765	-0.169309	0.0481363	2.54774	1.09368	5.11281	0.849248	0.36456	1.70427
ENSG00000256594	NA	C-type lectin domain family 2 (CLEC2) pseudogene	NA	ENST00000575094.5	4.01401e-18	4.61169e-16	97.2348	10.6162	7	9.07243	0.217685	0.00387633	0.182372	0.0813805	0.182372	0.0731815	0.564777	0.539073	0.141844	0.779719	0.71351	0.0684479	0.653588	0.490136	0	0	0	-0.0513996	-0.0129265	-0.0558856	-0.0129324	1.17703	1.63507	1.21217	0.392344	0.545024	0.404057
ENSG00000131504	DIAPH1	diaphanous related formin 1	TRUE	ENST00000389054.8	4.03141e-18	4.62168e-16	97.2257	19.8824	7	12.9136	0.378534	0.00175367	0.34706	0.0576334	0.34706	-0.143894	-0.765595	-0.898794	-0.133109	-0.648618	-0.731106	-0.228651	-1.26096	-1.46128	0	0	0	-0.0956376	-0.0192002	-0.0523147	0.00799938	1.80828	1.51283	2.95089	-0.602761	-0.504278	-0.983629
ENSG00000131626	PPFIA1	PTPRF interacting protein alpha 1	NA	ENST00000530548.5	4.03279e-18	4.62168e-16	97.2249	40.2751	7	7.39577	0.73785	0.028097	0.678483	0.107358	0.678483	0.0973266	0.41429	0.524819	0.0282684	0.186865	0.18949	0.106422	0.72647	0.788496	0	0	0	-0.00393236	0.0242672	-0.019738	-0.0286583	1.03644	0.404623	1.62139	0.345479	0.134874	0.540463
ENSG00000132549	VPS13B	vacuolar protein sorting 13 homolog B	TRUE	ENST00000357162.7	4.04642e-18	4.63151e-16	97.2178	42.0388	7	9.30411	0.800102	0.0614368	0.676086	0.078858	0.676086	-0.127438	-0.285428	-0.266388	-0.153453	-0.148963	-0.180162	-0.204398	-0.426504	-0.413737	0	0	0	0.0280232	0.0238778	-0.0290013	0.0611748	0.679254	0.482578	1.04464	-0.226418	-0.160859	-0.348213
ENSG00000077235	GTF3C1	general transcription factor IIIC subunit 1	TRUE	ENST00000356183.9	4.05186e-18	4.63195e-16	97.215	23.5225	7	11.8261	0.431975	0.0231714	0.389504	0.0604103	0.389504	-0.283244	-0.70547	-0.897966	-0.36743	-0.613573	-0.582537	-0.498218	-0.971081	-0.852242	0	0	0	0.210055	0.17244	0.210592	0.227067	1.88668	1.56354	2.32154	-0.628893	-0.52118	-0.773847
ENSG00000143776	CDC42BPA	CDC42 binding protein kinase alpha	NA	ENST00000488131.1	4.06695e-18	4.64341e-16	97.2072	45.3669	7	5.69763	0.978391	0.0642288	0.731681	0.167354	0.731681	0.0623943	0.377541	0.377718	0.0854869	0.191109	0.238263	0.105086	0.454348	0.523378	0	0	0	-0.0195564	-0.0423061	-0.0171225	-0.0354496	0.817653	0.514859	1.08281	0.272551	0.17162	0.360937
ENSG00000117528	ABCD3	ATP binding cassette subfamily D member 3	TRUE	ENST00000370214.9	4.1372e-18	4.71775e-16	97.1711	9.87678	7	12.7058	0.204089	0.000457884	0.172819	0.0579579	0.172819	-0.148434	-0.570289	-0.549823	-0.136069	-0.515116	-0.466236	-0.23616	-1.09233	-0.893511	0	0	0	0.00218617	-0.0183049	-0.0185512	-0.0107625	1.26855	1.11742	2.222	-0.422849	-0.372474	-0.740667
ENSG00000163956	LRPAP1	LDL receptor related protein associated protein 1	TRUE	ENST00000650182.1	4.14376e-18	4.71935e-16	97.1678	12.1811	7	10.1224	0.228699	0.0022565	0.211447	0.0707381	0.211447	-0.0980115	-0.291753	-0.282112	-0.0853874	-0.197466	-0.139292	-0.132255	-0.429543	-0.448121	0	0	0	-0.00910879	0.0132407	0.0492926	0.0634707	0.671876	0.422145	1.00992	-0.223959	-0.140715	-0.33664
ENSG00000133704	IPO8	importin 8	TRUE	ENST00000256079.9	4.18507e-18	4.76049e-16	97.1469	6.71705	7	12.7854	0.128024	0.000324856	0.117518	0.0578224	0.117518	-0.0924844	-0.410845	-0.391212	-0.118635	-0.314457	-0.2903	-0.158063	-0.811194	-0.675032	0	0	0	0.0488604	0.0372489	0.0382388	0.0720507	0.894542	0.723392	1.64429	-0.298181	-0.241131	-0.548096
ENSG00000152601	MBNL1	muscleblind like splicing regulator 1	TRUE	ENST00000324210.10	4.19225e-18	4.76274e-16	97.1433	10.3714	7	11.7266	0.179195	0.00493616	0.177019	0.0608018	0.177019	-0.101496	-0.290198	-0.460984	-0.122058	-0.103521	-0.121044	-0.267347	-0.728886	-0.824687	0	0	0	0.114568	0.0347178	-0.0363712	0.0540325	0.852678	0.346624	1.82092	-0.284226	-0.115541	-0.606973
ENSG00000172890	NADSYN1	NAD synthetase 1	TRUE	ENST00000319023.7	4.20982e-18	4.77679e-16	97.1345	36.3413	7	10.3952	0.735444	0.003187	0.634379	0.0685246	0.634379	-0.205046	-1.16024	-1.11008	-0.184801	-0.855929	-0.679571	-0.18176	-1.61098	-1.52524	0	0	0	-0.0415405	-0.00387948	0.067408	0.104001	2.47537	1.7203	3.31798	-0.825123	-0.573434	-1.10599
ENSG00000171132	PRKCE	protein kinase C epsilon	NA	ENST00000480633.1	4.26573e-18	4.83425e-16	97.1067	22.3473	7	7.51699	0.468146	0.0163848	0.375674	0.10452	0.375674	0.164989	1.07346	0.994727	0.175573	1.12794	1.05602	0.147386	1.39311	1.04777	0	0	0	-0.118926	0.0310917	0.0750223	-0.0606842	2.23317	2.35953	2.58827	0.74439	0.786512	0.862757
ENSG00000136205	TNS3	tensin 3	TRUE	ENST00000311160.14	4.33411e-18	4.90568e-16	97.0732	5.15039	7	13.2745	0.0881426	0.000358066	0.0899996	0.0572943	0.0899996	-0.119178	-0.209725	-0.181582	-0.094105	-0.0403164	0.0446845	-0.377031	-0.635746	-0.527452	0	0	0	0.0116275	-0.0148668	-0.033335	-0.00548427	0.510485	0.179106	1.54023	-0.170162	-0.0299123	-0.51341
ENSG00000075292	ZNF638	zinc finger protein 638	NA	ENST00000491843.2	4.37592e-18	4.9469e-16	97.053	47.4321	7	4.97616	0.953369	0.0962807	0.735861	0.22369	0.735861	0.340128	0.898794	0.913973	0.198167	0.574011	0.377372	0.593227	1.50401	1.56657	0	0	0	-0.266936	-0.0507704	-0.165254	-0.272292	2.15289	1.14955	3.66381	0.717632	0.383183	1.22127
ENSG00000151532	VTI1A	vesicle transport through interaction with t-SNAREs 1A	TRUE	ENST00000393077.3	4.38548e-18	4.9516e-16	97.0484	11.1565	7	10.4104	0.202017	0.00181769	0.193911	0.0684083	0.193911	-0.16736	-0.230113	-0.121365	-0.134116	0.108031	0.262147	-0.360455	-0.727434	-0.601741	0	0	0	-0.00963664	-0.0818038	-0.042774	-0.032534	0.518838	0.504294	1.68963	-0.172946	0.0786871	-0.56321
ENSG00000122591	FAM126A	family with sequence similarity 126 member A	NA	ENST00000440481.6	4.40762e-18	4.97047e-16	97.0378	14.7119	7	11.1568	0.252811	0.00710669	0.250996	0.0635204	0.250996	-0.195243	-0.509429	-0.672636	-0.310113	-0.571098	-0.405834	-0.275026	-0.781926	-0.859954	0	0	0	0.0117627	0.0167675	-0.0774673	0.0722065	1.37731	1.28705	1.91691	-0.459103	-0.429015	-0.638969
ENSG00000061676	NCKAP1	NCK associated protein 1	NA	ENST00000360982.2	4.42489e-18	4.98382e-16	97.0295	4.85121	7	13.3141	0.0875372	0.000212744	0.0848962	0.0572743	0.0848962	-0.127233	-0.325338	-0.279899	-0.174156	-0.258796	-0.264357	-0.202425	-0.66352	-0.538603	0	0	0	0.159066	0.071484	0.0357608	0.0312106	0.73247	0.697309	1.40455	-0.244157	-0.232436	-0.468182
ENSG00000129116	PALLD	palladin, cytoskeletal associated protein	NA	ENST00000512127.5	4.54799e-18	5.11618e-16	96.9717	5.8574	7	11.4944	0.103258	0.00167868	0.101083	0.0618099	0.101083	-0.0899071	-0.283594	-0.420434	-0.113742	-0.305826	-0.535318	-0.177699	-0.454378	-0.537691	0	0	0	0.117145	0.0343319	0.0288944	0.0928631	0.793935	0.954886	1.16977	-0.264645	-0.318295	-0.389923
ENSG00000008294	SPAG9	sperm associated antigen 9	NA	ENST00000510283.5	4.60171e-18	5.17027e-16	96.947	12.1492	7	10.6782	0.232432	0.00651006	0.206634	0.06647	0.206634	-0.0806202	-0.270696	-0.266616	-0.121404	-0.178648	-0.172386	-0.22332	-0.734168	-0.718258	0	0	0	0.199436	0.0549243	0.0196506	0.160753	0.617931	0.472438	1.67575	-0.205977	-0.157479	-0.558582
ENSG00000118363	SPCS2	signal peptidase complex subunit 2	TRUE	ENST00000263672.11	4.61393e-18	5.17766e-16	96.9414	133.653	7	9.99733	2.54398	0.11166	2.23313	0.0718333	2.23313	-0.272393	-1.44995	-1.84019	-0.195852	-1.19858	-1.49807	-0.539096	-2.2707	-2.4657	0	0	0	-0.0148408	0.0456523	0.0215108	0.195652	3.56254	2.8925	5.2755	-1.18751	-0.964166	-1.7585
ENSG00000176422	SPRYD4	SPRY domain containing 4	TRUE	ENST00000338146.7	4.68236e-18	5.24802e-16	96.9104	6.09204	7	10.1809	0.108702	0.00184608	0.105032	0.0702435	0.105032	0.0994203	0.317256	0.412954	0.0888031	0.194664	0.238501	0.255328	0.397174	0.390916	0	0	0	0.0359976	0.0306618	-0.0105832	-0.0278592	0.82963	0.521967	1.04342	0.276543	0.173989	0.347806
ENSG00000079246	XRCC5	X-ray repair cross complementing 5	TRUE	ENST00000392132.7	4.69284e-18	5.25335e-16	96.9057	42.9946	7	14.0486	0.834079	0.000392487	0.7539	0.057519	0.7539	-0.14497	-1.14802	-1.33168	-0.119234	-1.03115	-1.24809	-0.202412	-2.11091	-2.39555	0	0	0	0.0486259	0.0156378	0.0393766	0.0200508	2.62466	2.39848	4.70887	-0.874888	-0.799493	-1.56962
ENSG00000153914	SREK1	splicing regulatory glutamic acid and lysine rich protein 1	NA	ENST00000612404.4	4.73899e-18	5.29854e-16	96.8851	54.7323	7	7.16619	0.976322	0.121899	0.838316	0.112709	0.838316	0.0721084	0.722237	0.696731	0.0531692	0.262089	0.483508	0.224401	1.09357	1.18875	0	0	0	0.0288311	-0.0369036	0.0516399	-0.0678596	1.49108	0.798766	2.50672	0.497025	0.266255	0.835572
ENSG00000110344	UBE4A	ubiquitination factor E4A	TRUE	ENST00000252108.8	4.7991e-18	5.35921e-16	96.8585	5.38678	7	12.2914	0.109406	0.00139686	0.093108	0.0588919	0.093108	-0.164189	-0.441086	-0.373555	-0.251356	-0.497267	-0.515593	-0.208053	-0.555948	-0.540125	0	0	0	0.0161726	-0.0641493	-0.0552779	-0.0570833	0.97883	1.26422	1.30413	-0.326277	-0.421405	-0.434709
ENSG00000078177	N4BP2	NEDD4 binding protein 2	TRUE	ENST00000261435.11	4.83229e-18	5.38971e-16	96.844	9.65558	7	11.3263	0.180088	0.0131032	0.156293	0.0626244	0.156293	-0.325842	-0.360579	-0.401725	-0.353683	-0.432537	-0.410476	-0.30846	-0.488905	-0.502187	0	0	0	0.0566022	0.0584155	0.012771	-0.00734025	1.08815	1.1967	1.29955	-0.362715	-0.398898	-0.433184
ENSG00000113318	MSH3	mutS homolog 3	NA	ENST00000658259.1	4.85408e-18	5.40744e-16	96.8345	13.384	7	9.5595	0.303225	0.014522	0.220285	0.0760903	0.220285	-0.0745702	-0.048192	0.201368	0.0125101	0.148997	0.263803	-0.0485078	-0.14957	0.05944	0	0	0	0.830039	0.782612	0.774159	0.647179	0.32413	0.42531	0.257518	0.0262019	0.14177	-0.0462125
ENSG00000103342	GSPT1	G1 to S phase transition 1	TRUE	ENST00000434724.7	4.86774e-18	5.41607e-16	96.8286	4.50581	7	12.2413	0.0882379	0.000619227	0.0784301	0.0590311	0.0784301	-0.129949	-0.318181	-0.385581	-0.154905	-0.416624	-0.470022	-0.130317	-0.406179	-0.453496	0	0	0	-0.00736406	-0.00815089	0.00537393	0.0653431	0.83371	1.04155	0.989991	-0.277903	-0.347184	-0.329997
ENSG00000167881	SRP68	signal recognition particle 68	TRUE	ENST00000307877.7	4.87756e-18	5.42042e-16	96.8244	16.1239	7	12.7422	0.321751	0.000984733	0.281891	0.0578941	0.281891	-0.145305	-0.735598	-0.796972	-0.101113	-0.621753	-0.771908	-0.18996	-1.19488	-1.28988	0	0	0	0.0484051	0.036943	0.0158189	-0.00732864	1.67787	1.49477	2.67472	-0.559291	-0.498258	-0.891574
ENSG00000102893	PHKB	phosphorylase kinase regulatory subunit beta	NA	ENST00000566044.5	4.88525e-18	5.4224e-16	96.821	17.3228	7	10.9258	0.345041	0.00229421	0.301615	0.0648646	0.301615	-0.230001	-0.70997	-0.656528	-0.199322	-0.519203	-0.537894	-0.184545	-1.05995	-1.11315	0	0	0	-0.0082766	0.00327955	-0.023709	-0.0292864	1.5965	1.25642	2.35764	-0.532166	-0.418806	-0.78588
ENSG00000090863	GLG1	golgi glycoprotein 1	TRUE	ENST00000422840.7	4.9197e-18	5.45403e-16	96.8062	13.0974	7	11.5247	0.244175	0.00145001	0.228328	0.0616707	0.228328	-0.088105	-0.401383	-0.408603	-0.155913	-0.250882	-0.142235	-0.237025	-0.71787	-0.737873	0	0	0	0.14432	0.121894	0.0395896	0.117812	0.898091	0.549031	1.69277	-0.299364	-0.18301	-0.564256
ENSG00000115109	EPB41L5	erythrocyte membrane protein band 4.1 like 5	TRUE	ENST00000263713.10	4.9518e-18	5.48298e-16	96.7925	14.9866	7	10.0332	0.270137	0.00875265	0.25417	0.0715137	0.25417	-0.0805055	-0.385162	-0.463015	-0.0953696	-0.288923	-0.477949	-0.137752	-0.494521	-0.640927	0	0	0	0.0133663	0.00299518	0.0621815	0.0543519	0.928683	0.862241	1.2732	-0.309561	-0.287414	-0.4244
ENSG00000132466	ANKRD17	ankyrin repeat domain 17	TRUE	ENST00000358602.9	5.11109e-18	5.65253e-16	96.7258	7.94479	7	10.2097	0.141255	0.00948733	0.129895	0.0700036	0.129895	-0.0978738	-0.205286	-0.208477	-0.127874	-0.182044	-0.179778	-0.221027	-0.325265	-0.366673	0	0	0	0.0571458	-0.00597902	-0.0128991	-0.0252673	0.511637	0.489696	0.912965	-0.170546	-0.163232	-0.304322
ENSG00000143603	KCNN3	potassium calcium-activated channel subfamily N member 3	TRUE	ENST00000271915.9	5.16139e-18	5.70128e-16	96.7052	17.2578	7	10.3577	0.368389	0.0257292	0.277038	0.0688148	0.277038	-0.051538	-0.34013	-0.228336	-0.090699	-0.277876	-0.143293	-0.237113	-0.551042	-0.369299	0	0	0	0.179807	0.140614	0.110297	0.0703158	0.620003	0.511868	1.15745	-0.206668	-0.170623	-0.385818
ENSG00000137076	TLN1	talin 1	TRUE	ENST00000314888.10	5.17086e-18	5.70487e-16	96.7013	6.57103	7	13.2754	0.121057	0.000222287	0.115059	0.0572938	0.115059	-0.151402	-0.455403	-0.519421	-0.165082	-0.388345	-0.343351	-0.207745	-0.550828	-0.562033	0	0	0	0.0532264	0.10625	0.0759379	0.125313	1.12623	0.896778	1.32061	-0.375409	-0.298926	-0.440202
ENSG00000284792	PTEN	phosphatase and tensin homolog	TRUE	ENST00000644628.1	5.21055e-18	5.73486e-16	96.6852	22.024	7	9.05294	0.428791	0.0030673	0.383319	0.0815941	0.383319	-0.067262	-0.578189	-0.607221	-0.0502374	-0.380051	-0.453543	-0.133827	-0.79214	-0.882092	0	0	0	-0.0362282	-0.0447627	-0.031401	-0.0938197	1.25267	0.883831	1.80806	-0.417557	-0.29461	-0.602686
ENSG00000284792	PTEN	phosphatase and tensin homolog	NA	ENST00000645317.1	5.21055e-18	5.73486e-16	96.6852	22.024	7	9.05294	0.428791	0.0030673	0.383319	0.0815941	0.383319	-0.067262	-0.578189	-0.607221	-0.0502374	-0.380051	-0.453543	-0.133827	-0.79214	-0.882092	0	0	0	-0.0362282	-0.0447627	-0.031401	-0.0938197	1.25267	0.883831	1.80806	-0.417557	-0.29461	-0.602686
ENSG00000135776	ABCB10	ATP binding cassette subfamily B member 10	TRUE	ENST00000344517.5	5.29859e-18	5.82477e-16	96.6499	5.7549	7	11.2658	0.100945	0.000885627	0.100078	0.0629358	0.100078	-0.0798173	-0.24115	-0.43456	-0.0747015	-0.227992	-0.30267	-0.142144	-0.378923	-0.586822	0	0	0	0.0915967	0.0535192	0.0415534	0.113464	0.755528	0.605364	1.10789	-0.251843	-0.201788	-0.369297
ENSG00000069275	NUCKS1	nuclear casein kinase and cyclin dependent kinase substrate 1	TRUE	ENST00000367142.5	5.4247e-18	5.95625e-16	96.6004	6.46072	7	15.7216	0.132434	4.33773e-05	0.113303	0.0626306	0.113303	-0.0840836	-0.400439	-0.378245	-0.149747	-0.350441	-0.323395	-0.122538	-0.624084	-0.783653	0	0	0	0.154318	0.138566	0.102595	0.13377	0.862768	0.823584	1.53027	-0.287589	-0.274528	-0.510092
ENSG00000083799	CYLD	CYLD lysine 63 deubiquitinase	TRUE	ENST00000427738.8	5.45268e-18	5.97982e-16	96.5895	26.0022	7	9.36954	0.506117	0.00800395	0.448174	0.0781447	0.448174	-0.0716788	-0.197228	-0.281582	-0.0426403	-0.0367548	-0.0226785	-0.131636	-0.39433	-0.485143	0	0	0	0.0841243	0.064998	0.0472157	0.115237	0.550488	0.102074	1.01111	-0.183496	-0.0340245	-0.337036
ENSG00000176438	SYNE3	spectrin repeat containing nuclear envelope family member 3	NA	ENST00000557275.5	5.60142e-18	6.1356e-16	96.5328	63.0596	7	10.1363	1.10693	0.209598	0.89671	0.0706199	0.89671	-0.134486	-0.416241	-0.537008	-0.0982882	-0.0504334	-0.187282	-0.31092	-0.712261	-0.702529	0	0	0	0.138602	0.160017	0.103767	0.0816547	1.08774	0.336004	1.72571	-0.362578	-0.112001	-0.575237
ENSG00000029993	HMGB3	high mobility group box 3	TRUE	ENST00000325307.12	5.62293e-18	6.15181e-16	96.5248	8.04344	7	11.9963	0.188684	0.000602812	0.14051	0.0597958	0.14051	-0.10064	-0.514479	-0.606613	-0.166799	-0.538153	-0.617998	-0.16195	-0.628041	-0.804595	0	0	0	-0.0223437	-0.0409791	-0.00965107	0.00796911	1.22173	1.32295	1.59459	-0.407244	-0.440983	-0.531529
ENSG00000164292	RHOBTB3	Rho related BTB domain containing 3	TRUE	ENST00000379982.8	5.67048e-18	6.19644e-16	96.507	7.06473	7	13.2063	0.129241	0.000269143	0.123673	0.0573367	0.123673	-0.133513	-0.410286	-0.342484	-0.118344	-0.232063	-0.0622219	-0.203815	-0.816862	-0.786858	0	0	0	0.0427708	0.0376717	-0.0265611	0.0451944	0.886284	0.412629	1.80753	-0.295428	-0.137543	-0.602511
ENSG00000183576	SETD3	SET domain containing 3, actin histidine methyltransferase	TRUE	ENST00000331768.10	5.68354e-18	6.20331e-16	96.5022	6.83325	7	11.8505	0.13285	0.00101149	0.11887	0.0603179	0.11887	-0.0949268	-0.397817	-0.42033	-0.0887423	-0.43222	-0.384545	-0.254617	-0.749214	-0.692363	0	0	0	-0.00618473	-0.0131647	0.0154345	0.0592959	0.913073	0.905507	1.69619	-0.304358	-0.301836	-0.565398
ENSG00000106344	RBM28	RNA binding motif protein 28	TRUE	ENST00000223073.6	5.69865e-18	6.21241e-16	96.4966	5.0202	7	11.5837	0.104513	0.000884864	0.0871888	0.0614065	0.0871888	-0.140444	-0.264164	-0.24434	-0.170914	-0.25307	-0.244921	-0.198997	-0.340064	-0.319774	0	0	0	0.0594798	0.0495261	-0.0158413	0.0245867	0.648948	0.668906	0.858836	-0.216316	-0.222969	-0.286279
ENSG00000068024	HDAC4	histone deacetylase 4	TRUE	ENST00000543185.6	5.7462e-18	6.2568e-16	96.4791	38.2023	7	10.0072	0.673223	0.0312473	0.638968	0.0717451	0.638968	-0.158695	-0.519493	-0.501305	-0.183055	-0.257239	-0.261502	-0.330495	-0.881731	-0.805802	0	0	0	0.0387368	-0.0137682	0.00696324	0.0217314	1.17949	0.701796	2.01803	-0.393164	-0.233932	-0.672676
ENSG00000141452	RMC1	regulator of MON1-CCZ1	TRUE	ENST00000269221.8	6.06025e-18	6.58399e-16	96.367	19.0321	7	9.25996	0.360701	0.0154866	0.31841	0.0793381	0.31841	-0.154598	-0.489745	-0.614046	0.0120348	-0.423958	-0.541044	-0.287932	-0.977975	-0.837736	0	0	0	0.0313272	-0.000420565	-0.0512641	0.0585235	1.25839	0.977036	2.10364	-0.419463	-0.317656	-0.701214
ENSG00000196569	LAMA2	laminin subunit alpha 2	NA	ENST00000617695.4	6.06104e-18	6.58399e-16	96.3667	31.0655	7	9.66082	0.564492	0.0530693	0.491939	0.0750445	0.491939	-0.190542	-0.335957	-0.41087	-0.149248	-0.0875331	-0.281501	-0.239239	-0.477519	-0.579206	0	0	0	0.0734724	0.0713552	-0.0158393	0.0496391	0.93737	0.518282	1.29596	-0.312457	-0.172761	-0.431988
ENSG00000198901	PRC1	protein regulator of cytokinesis 1	TRUE	ENST00000394249.8	6.07003e-18	6.58594e-16	96.3636	9.83109	7	11.7635	0.201338	0.00180925	0.170666	0.0606537	0.170666	-0.135206	-0.58806	-0.537249	-0.142096	-0.472939	-0.590103	-0.248691	-0.820994	-0.838074	0	0	0	0.0647374	0.0129733	0.020256	0.0391636	1.26051	1.20514	1.90776	-0.420172	-0.401712	-0.635919
ENSG00000187210	GCNT1	glucosaminyl (N-acetyl) transferase 1	NA	ENST00000648797.1	6.0882e-18	6.59785e-16	96.3573	29.6583	7	6.46316	0.615667	0.0276074	0.492714	0.131387	0.492714	0.0313027	0.347192	0.343805	0.0233221	0.180552	0.161875	0.0903586	0.376736	0.430985	0	0	0	-0.0217553	-0.0165116	-0.0141324	-0.0403334	0.722299	0.36575	0.898079	0.240766	0.121917	0.29936
ENSG00000108587	GOSR1	golgi SNAP receptor complex member 1	NA	ENST00000427274.6	6.26068e-18	6.77676e-16	96.2984	61.7751	7	6.39251	1.10137	0.0724282	1.01134	0.133811	1.01134	0.166068	0.757352	0.868515	0.077429	0.440599	0.700356	0.243438	1.18412	1.34224	0	0	0	0.0311142	-0.0204671	0.0375686	-0.0480618	1.79193	1.21838	2.7698	0.597312	0.406128	0.923267
ENSG00000157193	LRP8	LDL receptor related protein 8	TRUE	ENST00000306052.12	6.40206e-18	6.92163e-16	96.2513	11.9394	7	9.40633	0.277284	0.00554294	0.20392	0.0777421	0.20392	-0.0754453	-0.287337	-0.0675139	-0.0492291	-0.190622	0.0163375	-0.170653	-0.432895	-0.288655	0	0	0	0.150347	0.13145	0.100837	0.0988082	0.430296	0.256188	0.892203	-0.143432	-0.0745044	-0.297401
ENSG00000136240	KDELR2	KDEL endoplasmic reticulum protein retention receptor 2	TRUE	ENST00000258739.9	6.43666e-18	6.95083e-16	96.24	6.83774	7	13.4449	0.138629	0.000233644	0.119727	0.0572324	0.119727	-0.0818714	-0.53711	-0.546591	-0.128487	-0.638118	-0.627155	-0.160817	-0.792087	-0.664848	0	0	0	-0.00484449	-0.0482377	0.0449372	0.0235854	1.16557	1.39376	1.61775	-0.388524	-0.464587	-0.539251
ENSG00000076770	MBNL3	muscleblind like splicing regulator 3	NA	ENST00000370857.7	6.57368e-18	7.088e-16	96.1956	12.0918	7	10.4597	0.229052	0.00305433	0.209082	0.0680351	0.209082	-0.150241	-0.245225	-0.251114	-0.13171	-0.105697	-0.100593	-0.162038	-0.470491	-0.51524	0	0	0	0.11055	0.147807	0.0430538	0.0817632	0.64658	0.338	1.14777	-0.215527	-0.112667	-0.38259
ENSG00000177119	ANO6	anoctamin 6	TRUE	ENST00000320560.13	6.57915e-18	7.088e-16	96.1939	6.4882	7	11.7642	0.124066	0.00430159	0.109526	0.0606508	0.109526	-0.153586	-0.29402	-0.306053	-0.133232	-0.18062	-0.0483616	-0.301363	-0.626359	-0.519458	0	0	0	0.0977081	0.100793	0.0612311	0.0741649	0.753659	0.362214	1.44718	-0.25122	-0.120738	-0.482393
ENSG00000177614	PGBD5	piggyBac transposable element derived 5	TRUE	ENST00000391860.7	6.61659e-18	7.11998e-16	96.1819	11.0758	7	10.5128	0.202522	0.00171719	0.192595	0.0676415	0.192595	-0.0557776	-0.22613	-0.264599	-0.0610175	-0.127027	-0.121218	-0.135368	-0.428968	-0.482783	0	0	0	0.0675121	-0.00159409	0.0662387	0.0353843	0.546507	0.309262	1.04712	-0.182169	-0.103087	-0.34904
ENSG00000275338	RAB11FIP3	RAB11 family interacting protein 3	NA	ENST00000633920.1	6.73677e-18	7.23233e-16	96.144	85.897	7	7.86363	1.60192	0.108861	1.3981	0.0975545	1.3981	-0.212915	-0.660168	-0.534346	-0.19342	-0.367931	-0.282576	-0.321396	-0.863281	-0.685902	0	0	0	0.10178	0.0706924	0.0547646	0.13436	1.40743	0.843927	1.87058	-0.469143	-0.281309	-0.623526
ENSG00000090565	RAB11FIP3	RAB11 family interacting protein 3	NA	ENST00000434585.5	6.73677e-18	7.23233e-16	96.144	85.897	7	7.86363	1.60192	0.108861	1.3981	0.0975545	1.3981	-0.212915	-0.660168	-0.534346	-0.19342	-0.367931	-0.282576	-0.321396	-0.863281	-0.685902	0	0	0	0.10178	0.0706924	0.0547646	0.13436	1.40743	0.843927	1.87058	-0.469143	-0.281309	-0.623526
ENSG00000133103	COG6	component of oligomeric golgi complex 6	TRUE	ENST00000455146.8	6.83299e-18	7.32528e-16	96.1141	9.2254	7	10.3138	0.172961	0.00408421	0.157765	0.0691605	0.157765	-0.0533689	-0.234376	-0.115144	-0.0396419	0.05622	0.213087	-0.217741	-0.604697	-0.475235	0	0	0	0.272152	0.240889	0.0824426	0.199363	0.402888	0.308949	1.29767	-0.134296	0.0765549	-0.432558
ENSG00000114331	ACAP2	ArfGAP with coiled-coil, ankyrin repeat and PH domains 2	TRUE	ENST00000326793.11	6.83934e-18	7.32528e-16	96.1121	6.10427	7	11.1892	0.109677	0.00161456	0.105478	0.0633434	0.105478	-0.188887	-0.186985	-0.143171	-0.121156	-0.0128705	0.0961965	-0.294811	-0.488108	-0.420135	0	0	0	0.11078	0.0721056	-0.00475106	0.0902302	0.519042	0.230223	1.20305	-0.173014	-0.0126099	-0.401018
ENSG00000133639	BTG1	BTG anti-proliferation factor 1	NA	ENST00000673901.1	7.006e-18	7.49503e-16	96.0614	9.06691	7	10.6949	0.184754	0.00180976	0.157259	0.0663567	0.157259	0.0667617	0.582553	0.896326	0.255316	0.667975	0.81358	0.0361902	0.90313	1.09237	0	0	0	0.0538104	-0.0378009	-0.0850632	0.00247194	1.54564	1.73687	2.03169	0.515214	0.578957	0.677231
ENSG00000143612	C1orf43	chromosome 1 open reading frame 43	NA	ENST00000640799.1	7.10353e-18	7.59051e-16	96.0322	65.0854	7	7.13227	1.24474	0.122799	1.01905	0.113496	1.01905	0.193754	1.0207	0.953802	-0.0934732	0.460318	0.221002	0.227876	1.79386	1.85488	0	0	0	-0.0715509	-0.00364878	0.115258	-0.141395	2.16826	0.774793	3.87662	0.722752	0.195949	1.29221
ENSG00000169398	PTK2	protein tyrosine kinase 2	NA	ENST00000521059.5	7.2086e-18	7.69382e-16	96.0013	12.7283	7	11.3109	0.237041	0.0103689	0.212934	0.0627027	0.212934	-0.178998	-0.320849	-0.338951	0.0290562	0.0136838	-0.116034	-0.32734	-0.929182	-0.798578	0	0	0	0.117671	0.0392209	0.0478586	-0.0531258	0.838798	0.158774	2.0551	-0.279599	-0.0244312	-0.685033
ENSG00000182010	RTKN2	rhotekin 2	TRUE	ENST00000373789.8	7.29862e-18	7.78084e-16	95.9752	9.15907	7	11.3063	0.191679	0.000965249	0.15972	0.0627263	0.15972	-0.110024	-0.349085	-0.382268	-0.0949617	-0.307571	-0.334164	-0.148736	-0.646008	-0.697217	0	0	0	0.0818188	-0.00537982	0.000526814	0.00022303	0.841377	0.736697	1.49196	-0.280459	-0.245566	-0.49732
ENSG00000050748	MAPK9	mitogen-activated protein kinase 9	NA	ENST00000455781.5	7.54252e-18	8.03151e-16	95.9059	66.5127	7	8.36078	1.28961	0.300713	0.866176	0.0898544	0.866176	-0.242289	-0.506001	-0.521305	-0.0180214	-0.358985	-0.419008	-0.187492	-0.580465	-0.67803	0	0	0	0.257628	0.26408	0.0942302	0.187315	1.2696	0.796015	1.44599	-0.423199	-0.265338	-0.481996
ENSG00000013588	GPRC5A	G protein-coupled receptor class C group 5 member A	TRUE	ENST00000014914.6	7.7159e-18	8.2066e-16	95.858	14.9932	7	11.236	0.341244	0.00148915	0.26155	0.0630924	0.26155	0.167454	0.486688	0.957581	0.194417	0.62143	0.89331	0.0657341	0.776288	1.36277	0	0	0	0.112459	0.102987	0.0187184	-0.021532	1.61172	1.70916	2.20479	0.537241	0.569719	0.734929
ENSG00000148516	ZEB1	zinc finger E-box binding homeobox 1	NA	ENST00000320985.14	7.87668e-18	8.3679e-16	95.8145	10.4272	7	12.3327	0.202595	0.00281788	0.180115	0.0587813	0.180115	-0.141872	-0.306162	-0.502488	-0.159982	-0.149763	-0.405182	-0.311534	-0.682643	-0.772159	0	0	0	0.242307	0.11324	0.0996258	0.106598	0.950522	0.714928	1.76634	-0.316841	-0.238309	-0.588779
ENSG00000251201	TMED7-TICAM2	TMED7-TICAM2 readthrough	NA	ENST00000333314.3	7.99443e-18	8.47217e-16	95.7832	55.008	7	8.56849	0.97135	0.165082	0.79997	0.0871749	0.79997	0.373682	0.887864	0.73956	0.24543	0.449887	0.0119357	0.457414	1.41119	1.3636	0	0	0	-0.125951	-0.157262	-0.0434207	-0.201821	2.00111	0.707252	3.2322	0.667035	0.235751	1.0774
ENSG00000274726	ARHGEF10	Rho guanine nucleotide exchange factor 10	NA	ENST00000631758.1	8.00255e-18	8.47217e-16	95.7811	26.9629	7	9.40839	0.478364	0.0102431	0.46279	0.0777196	0.46279	-0.0993442	-0.481432	-0.408054	-0.146897	-0.292845	-0.317729	-0.17153	-0.799905	-0.686196	0	0	0	0.0978939	0.0393569	0.0209216	0.100765	0.98883	0.757471	1.65763	-0.32961	-0.25249	-0.552544
ENSG00000104728	ARHGEF10	Rho guanine nucleotide exchange factor 10	NA	ENST00000520359.5	8.00255e-18	8.47217e-16	95.7811	26.9629	7	9.40839	0.478364	0.0102431	0.46279	0.0777196	0.46279	-0.0993442	-0.481432	-0.408054	-0.146897	-0.292845	-0.317729	-0.17153	-0.799905	-0.686196	0	0	0	0.0978939	0.0393569	0.0209216	0.100765	0.98883	0.757471	1.65763	-0.32961	-0.25249	-0.552544
ENSG00000145715	RASA1	RAS p21 protein activator 1	TRUE	ENST00000274376.11	8.03854e-18	8.50046e-16	95.7716	20.2099	7	11.4427	0.353931	0.00455632	0.350003	0.0620527	0.350003	-0.0915024	-0.60986	-0.66688	-0.124046	-0.317579	-0.214372	-0.369934	-1.06033	-1.13969	0	0	0	0.0393644	0.00988441	0.0969172	0.163996	1.36824	0.655998	2.56996	-0.456081	-0.218666	-0.856654
ENSG00000100744	GSKIP	GSK3B interacting protein	NA	ENST00000556095.5	8.09685e-18	8.55226e-16	95.7564	9.93638	7	8.47273	0.172877	0.0131059	0.161217	0.0883807	0.161217	0.0785526	0.33104	0.398567	0.0770438	0.14582	0.184269	0.214763	0.536173	0.656272	0	0	0	0.0107075	0.0391331	0.0785361	0.0479666	0.80816	0.407132	1.40721	0.269387	0.135711	0.469069
ENSG00000160285	LSS	lanosterol synthase	NA	ENST00000457828.6	8.18995e-18	8.64063e-16	95.7323	27.9527	7	11.001	0.553047	0.00238184	0.488017	0.0644112	0.488017	-0.106889	-0.723635	-0.918445	-0.0605231	-0.478842	-0.463415	-0.195431	-1.25652	-1.32292	0	0	0	-0.0173422	0.00193384	0.101577	0.0498048	1.74897	1.00278	2.77488	-0.58299	-0.33426	-0.92496
ENSG00000124193	SRSF6	serine and arginine rich splicing factor 6	TRUE	ENST00000244020.5	8.45302e-18	8.90793e-16	95.6657	6.36364	7	12.4408	0.117834	0.000666826	0.110976	0.0585105	0.110976	-0.0577996	-0.378168	-0.47476	-0.0344893	-0.531244	-0.660337	-0.0714877	-0.379775	-0.495958	0	0	0	0.0768535	0.0812616	0.100575	0.136567	0.910728	1.22607	0.94722	-0.303576	-0.40869	-0.31574
ENSG00000183684	ALYREF	Aly/REF export factor	TRUE	ENST00000505490.3	8.47727e-18	8.92322e-16	95.6596	15.3063	7	12.0907	0.336685	0.000490854	0.268041	0.0594846	0.268041	-0.282056	-1.04638	-0.943313	-0.343051	-1.19855	-1.13397	-0.262287	-1.20735	-0.751168	0	0	0	-0.183852	-0.0512477	0.0905018	0.0900746	2.27175	2.67557	2.2208	-0.757251	-0.891857	-0.740267
ENSG00000163347	CLDN1	claudin 1	TRUE	ENST00000295522.4	8.5167e-18	8.95034e-16	95.6498	72.2748	7	6.25456	1.7397	0.0435037	1.22447	0.139038	1.22447	0.0148256	0.379847	0.486057	0.0543886	0.537513	0.809491	0.0417299	0.317145	0.247202	0	0	0	-0.0019027	0.0117449	0.00913755	-0.0142864	0.88073	1.40139	0.606076	0.293577	0.467131	0.202025
ENSG00000253729	PRKDC	protein kinase, DNA-activated, catalytic subunit	NA	ENST00000338368.7	8.52615e-18	8.95034e-16	95.6475	19.3447	7	11.507	0.397342	0.0205831	0.318798	0.0617518	0.318798	-0.372907	-0.766698	-0.684498	-0.358769	-0.637549	-0.745855	-0.433192	-0.762915	-0.519083	0	0	0	-0.00249618	0.0111	-0.151997	0.0365647	1.8241	1.74217	1.71519	-0.608034	-0.580724	-0.57173
ENSG00000146918	NCAPG2	non-SMC condensin II complex subunit G2	TRUE	ENST00000356309.8	8.53231e-18	8.95034e-16	95.646	17.7137	7	10.7955	0.350629	0.0117475	0.29902	0.0656881	0.29902	-0.162867	-0.570146	-0.58652	-0.104782	-0.472839	-0.394644	-0.154932	-1.01079	-0.842899	0	0	0	0.234012	0.161208	0.183978	0.213504	1.31953	0.972265	2.00862	-0.439844	-0.324088	-0.669541
ENSG00000130935	NOL11	nucleolar protein 11	TRUE	ENST00000253247.9	8.77441e-18	9.19377e-16	95.587	7.60626	7	12.3364	0.145221	0.00281245	0.130631	0.0587717	0.130631	-0.078048	-0.311611	-0.48667	0.00311996	-0.473702	-0.63314	-0.170912	-0.629699	-0.869302	0	0	0	-0.0164655	-0.0122948	-0.0830596	0.0462549	0.876329	1.10996	1.66991	-0.29211	-0.367907	-0.556638
ENSG00000168003	SLC3A2	solute carrier family 3 member 2	NA	ENST00000681657.1	8.89485e-18	9.30933e-16	95.5583	62.0731	7	11.8509	1.16992	0.129091	0.95991	0.0603166	0.95991	0.320977	1.27451	2.03928	0.419335	1.57402	1.74887	-0.079057	1.87027	2.35936	0	0	0	-0.421855	-0.440875	-0.0821795	-0.52934	3.63477	3.74223	4.30869	1.21159	1.24741	1.38353
ENSG00000018510	AGPS	alkylglycerone phosphate synthase	TRUE	ENST00000264167.11	9.12092e-18	9.53505e-16	95.5054	117.592	7	11.0001	2.18632	0.0993202	1.9637	0.0644164	1.9637	-0.093123	-0.867799	-1.04852	-0.118134	-0.592049	-0.653306	-0.201559	-1.5881	-1.74588	0	0	0	0.463909	0.442209	0.424832	0.455813	2.00945	1.36349	3.53554	-0.669816	-0.454496	-1.17851
ENSG00000127463	EMC1	ER membrane protein complex subunit 1	TRUE	ENST00000477853.6	9.18394e-18	9.59e-16	95.4908	8.17757	7	11.0916	0.146798	0.00530983	0.138156	0.0638848	0.138156	-0.099903	-0.308581	-0.535431	-0.175438	-0.417559	-0.442667	-0.171127	-0.457299	-0.476095	0	0	0	0.080273	-0.00692566	-0.0859127	0.120268	0.943915	1.03566	1.10452	-0.314638	-0.345221	-0.368174
ENSG00000163608	NEPRO	nucleolus and neural progenitor protein	NA	ENST00000486271.5	9.27704e-18	9.6762e-16	95.4696	48.43	7	7.58388	0.878765	0.0900803	0.759568	0.103045	0.759568	0.140368	0.66306	0.681777	0.197445	0.459578	0.629353	0.231527	0.855421	0.889952	0	0	0	-0.0383238	-0.0647095	-0.026362	0.000810814	1.4852	1.28638	1.9769	0.495068	0.428792	0.658966
ENSG00000186908	ZDHHC17	zinc finger DHHC-type palmitoyltransferase 17	TRUE	ENST00000426126.7	9.4188e-18	9.81289e-16	95.4376	7.19895	7	9.45913	0.123049	0.00379587	0.122502	0.0771639	0.122502	-0.140931	-0.221283	-0.317095	-0.054635	-0.110144	-0.231938	-0.200775	-0.338206	-0.393292	0	0	0	-0.00508836	0.030664	-0.0290309	0.0208894	0.679309	0.396717	0.932273	-0.226436	-0.132239	-0.310758
ENSG00000144028	SNRNP200	small nuclear ribonucleoprotein U5 subunit 200	TRUE	ENST00000323853.10	9.42989e-18	9.8133e-16	95.4351	10.1329	7	14.0343	0.189614	0.00221112	0.175559	0.057503	0.175559	-0.107108	-0.64796	-0.662432	-0.203929	-0.484205	-0.50401	-0.264568	-0.900453	-0.892174	0	0	0	0.0525607	0.0396266	0.0487066	0.0216041	1.4175	1.19215	2.0572	-0.4725	-0.397382	-0.685732
ENSG00000129028	THAP10	THAP domain containing 10	TRUE	ENST00000249861.9	9.4855e-18	9.85043e-16	95.4227	9.25487	7	8.53375	0.175023	0.00631658	0.15605	0.0876071	0.15605	0.116196	0.350754	0.562119	0.0923829	0.396771	0.514316	0.165538	0.644823	0.72796	0	0	0	0.0295023	-0.0255782	-0.0147345	-0.0429524	1.02907	1.00347	1.53832	0.343023	0.33449	0.512774
ENSG00000154237	LRRK1	leucine rich repeat kinase 1	TRUE	ENST00000388948.8	9.48706e-18	9.85043e-16	95.4224	11.0897	7	9.84326	0.198266	0.00922206	0.185335	0.0732546	0.185335	-0.0830694	-0.101608	-0.100777	-0.0328883	0.0453855	-0.0211699	-0.097114	-0.222889	-0.257495	0	0	0	0.0400718	0.0397675	0.0337314	0.0281	0.285454	0.0994437	0.577498	-0.0951515	-0.00289086	-0.192499
ENSG00000065150	IPO5	importin 5	NA	ENST00000490680.5	9.56593e-18	9.90729e-16	95.4049	18.866	7	13.5096	0.344072	0.000731604	0.33025	0.0572253	0.33025	-0.10875	-0.63277	-0.901563	-0.0706824	-0.593738	-0.841314	-0.117649	-1.20976	-1.59478	0	0	0	0.0249045	-0.0075836	-0.0143965	-0.0611644	1.64308	1.50573	2.92219	-0.547694	-0.501912	-0.974062
ENSG00000163625	WDFY3	WD repeat and FYVE domain containing 3	TRUE	ENST00000295888.9	9.56746e-18	9.90729e-16	95.4046	4.84044	7	11.6275	0.0888932	0.000850693	0.0840694	0.0612158	0.0840694	-0.141258	-0.215897	-0.115032	-0.125819	-0.0347433	0.0179471	-0.29157	-0.410937	-0.289242	0	0	0	0.0701654	0.0582695	-0.0419705	0.00533477	0.472187	0.17851	0.991749	-0.157396	-0.0475386	-0.330583
ENSG00000141556	TBCD	tubulin folding cofactor D	NA	ENST00000539345.6	9.57425e-18	9.90729e-16	95.4031	34.2314	7	11.4795	0.645941	0.00201842	0.598532	0.0618794	0.598532	-0.142806	-0.840204	-1.00825	-0.0947301	-0.447463	-0.59858	-0.186708	-1.56803	-1.73227	0	0	0	-0.0266104	0.0231517	-0.0126329	0.0151319	1.99126	1.14077	3.487	-0.663754	-0.380258	-1.16233
ENSG00000163249	CCNYL1	cyclin Y like 1	TRUE	ENST00000295414.8	9.65813e-18	9.98283e-16	95.3847	10.4573	7	10.0068	0.209074	0.00489382	0.178567	0.071749	0.178567	-0.121378	-0.390326	-0.403992	-0.0504064	-0.314325	-0.249691	-0.057755	-0.63875	-0.581339	0	0	0	0.113215	0.132805	0.117831	0.119433	0.915697	0.614422	1.27784	-0.305232	-0.204807	-0.425948
ENSG00000224321	RPL12P14	ribosomal protein L12 pseudogene 14	TRUE	ENST00000431782.1	9.72003e-18	1.00355e-15	95.3713	34.0453	7	6.77701	0.78162	0.0223228	0.574963	0.122162	0.574963	0.364082	1.26065	1.38989	0.169691	1.22581	1.32252	0.252499	1.62112	1.26378	0	0	0	0.19174	0.0602757	0.179554	0.0340419	3.01462	2.71802	3.1374	1.00487	0.906007	1.0458
ENSG00000165716	DIPK1B	divergent protein kinase domain 1B	TRUE	ENST00000371692.9	9.73422e-18	1.00388e-15	95.3682	10.5523	7	8.20484	0.231563	0.00710082	0.178027	0.0920444	0.178027	0.083502	0.375749	0.306682	0.152127	0.530012	0.451349	0.112238	0.511004	0.618032	0	0	0	-0.100173	-0.0785959	-0.010145	-0.0762731	0.765933	1.13349	1.24127	0.255311	0.37783	0.413758
ENSG00000188529	SRSF10	serine and arginine rich splicing factor 10	NA	ENST00000485292.1	9.85928e-18	1.01564e-15	95.3413	26.0756	7	8.63435	0.524246	0.00858083	0.448886	0.0863711	0.448886	0.155104	1.24212	0.984891	0.150465	1.17233	0.999504	0.439304	1.73466	1.46055	0	0	0	-0.0119565	-0.0812638	-0.0464763	-0.0592307	2.38212	2.3223	3.63452	0.79404	0.774101	1.21151
ENSG00000136153	LMO7	LIM domain 7	NA	ENST00000605961.1	9.8711e-18	1.01572e-15	95.3387	19.8679	7	8.44098	0.357813	0.0123484	0.336212	0.0887911	0.336212	-0.0973883	-0.140846	-0.562427	-0.121595	-0.264544	-0.495163	-0.215291	-0.533577	-0.791196	0	0	0	0.0514235	0.0852841	-0.0254575	0.120909	0.800662	0.881303	1.54006	-0.266887	-0.293768	-0.513355
ENSG00000141401	IMPA2	inositol monophosphatase 2	TRUE	ENST00000269159.8	9.91143e-18	1.01872e-15	95.3301	42.5045	7	9.2035	0.797271	0.00816991	0.737523	0.0799518	0.737523	-0.197137	-0.959935	-1.09487	-0.0322074	-0.522176	-0.479245	-0.208018	-1.42819	-1.59377	0	0	0	0.0128268	0.0878276	0.0698876	0.148048	2.25194	1.03363	3.22998	-0.750647	-0.344543	-1.07666
ENSG00000147799	ARHGAP39	Rho GTPase activating protein 39	NA	ENST00000377307.6	9.98223e-18	1.02485e-15	95.3151	18.7875	7	8.90606	0.323502	0.00775613	0.321848	0.0832213	0.321848	-0.0900415	-0.264818	-0.389296	-0.111458	-0.137266	-0.202035	-0.209072	-0.46924	-0.580365	0	0	0	-0.0151543	-0.0435978	-0.00620131	0.0202538	0.744155	0.450759	1.25868	-0.248052	-0.150253	-0.419559
ENSG00000138193	PLCE1	phospholipase C epsilon 1	TRUE	ENST00000371380.8	1.01106e-17	1.03687e-15	95.2882	11.1117	7	10.4759	0.229933	0.0041001	0.190842	0.0679145	0.190842	-0.0606225	-0.247177	-0.342942	-0.0724907	-0.241941	-0.227591	-0.0857059	-0.368935	-0.481466	0	0	0	0.0451534	-0.0115835	0.0149626	0.00216614	0.650742	0.542023	0.936106	-0.216914	-0.180674	-0.312035
ENSG00000221944	TIGD1	tigger transposable element derived 1	TRUE	ENST00000408957.7	1.0136e-17	1.03831e-15	95.2829	6.39285	7	11.0459	0.117686	0.00109703	0.111058	0.0641477	0.111058	0.0947434	0.490166	0.607093	0.0628181	0.285762	0.35839	0.230248	0.789478	0.752219	0	0	0	0.0774106	0.0453011	-0.00456382	0.0137135	1.192	0.70697	1.77194	0.397334	0.235657	0.590648
ENSG00000161714	PLCD3	phospholipase C delta 3	TRUE	ENST00000619929.5	1.01973e-17	1.04342e-15	95.2702	14.5445	7	10.8759	0.267758	0.00172114	0.253445	0.0651745	0.253445	-0.0535379	-0.442225	-0.593228	-0.000622036	-0.182034	-0.24151	-0.157454	-0.64487	-0.871103	0	0	0	-0.0163254	0.00492161	0.0691141	0.0481579	1.08899	0.424166	1.67343	-0.362997	-0.141389	-0.557809
ENSG00000130066	SAT1	spermidine/spermine N1-acetyltransferase 1	TRUE	ENST00000379270.5	1.03323e-17	1.05606e-15	95.2425	14.8959	7	9.14413	0.379249	0.00534652	0.255986	0.0805977	0.255986	0.197271	0.507421	1.05412	0.197936	0.707502	1.07391	0.19144	0.731504	1.34994	0	0	0	-0.00158396	0.121268	0.156057	-0.0511459	1.75881	1.97935	2.27288	0.586272	0.659783	0.757627
ENSG00000113273	ARSB	arylsulfatase B	TRUE	ENST00000264914.10	1.04379e-17	1.06567e-15	95.221	8.6267	7	10.3353	0.184468	0.00199992	0.149346	0.0689903	0.149346	-0.112431	-0.250712	-0.394579	-0.0803612	-0.166571	-0.133247	-0.0861082	-0.427214	-0.60304	0	0	0	0.0785481	0.0796775	0.103758	0.058293	0.757722	0.380179	1.11636	-0.252574	-0.126726	-0.372121
ENSG00000196739	COL27A1	collagen type XXVII alpha 1 chain	TRUE	ENST00000356083.8	1.05038e-17	1.0712e-15	95.2078	16.5334	7	11.4263	0.306752	0.00162624	0.288434	0.0621315	0.288434	-0.203199	-0.360677	-0.645055	-0.281806	-0.252978	-0.385554	-0.346197	-0.6458	-0.78574	0	0	0	0.136096	0.130763	0.108335	0.18867	1.20893	0.920337	1.77774	-0.402977	-0.306779	-0.592579
ENSG00000197102	DYNC1H1	dynein cytoplasmic 1 heavy chain 1	NA	ENST00000556499.3	1.05574e-17	1.07547e-15	95.197	17.1397	7	7.15628	0.320328	0.0196748	0.281021	0.112939	0.281021	-0.239296	-0.420887	-0.510514	-0.280129	-0.511225	-0.397016	-0.270391	-0.593666	-0.514716	0	0	0	-0.0783565	-0.0368801	-0.143759	0.0118715	1.1707	1.18837	1.37877	-0.390232	-0.396123	-0.459591
ENSG00000155393	HEATR3	HEAT repeat containing 3	TRUE	ENST00000299192.8	1.0577e-17	1.07627e-15	95.1931	7.23726	7	10.4119	0.1283	0.00167759	0.125292	0.0683969	0.125292	-0.122051	-0.42401	-0.409316	-0.119076	-0.268621	-0.404982	-0.128965	-0.519437	-0.598236	0	0	0	-0.0869868	-0.0811004	-0.0297784	0.0325053	0.955377	0.792679	1.24664	-0.318459	-0.264226	-0.415546
ENSG00000103479	RBL2	RB transcriptional corepressor like 2	TRUE	ENST00000262133.11	1.06695e-17	1.08448e-15	95.1748	12.2895	7	11.2377	0.213991	0.00197768	0.213628	0.0630834	0.213628	-0.122652	-0.464592	-0.481957	-0.177852	-0.419817	-0.361381	-0.155332	-0.834301	-0.907088	0	0	0	0.0475337	0.0553029	-0.0418582	0.0895597	1.0692	0.95905	1.89672	-0.3564	-0.319683	-0.63224
ENSG00000283812	GPR22	G protein-coupled receptor 22	TRUE	ENST00000639742.2	1.07708e-17	1.09236e-15	95.1548	77.4386	7	3.84877	1.63103	0.125197	1.23338	0.402198	1.23338	0.0251009	0.0813518	0.10486	0.0249299	0.0498514	0.0665715	0.0326801	0.179015	0.161493	0	0	0	0.00337631	-1.10328e-05	-0.00280233	-0.00881173	0.211313	0.141353	0.373188	0.0704377	0.0471176	0.124396
ENSG00000172209	GPR22	G protein-coupled receptor 22	TRUE	ENST00000304402.6	1.07708e-17	1.09236e-15	95.1548	77.4386	7	3.84877	1.63103	0.125197	1.23338	0.402198	1.23338	0.0251009	0.0813518	0.10486	0.0249299	0.0498514	0.0665715	0.0326801	0.179015	0.161493	0	0	0	0.00337631	-1.10328e-05	-0.00280233	-0.00881173	0.211313	0.141353	0.373188	0.0704377	0.0471176	0.124396
ENSG00000136068	FLNB	filamin B	NA	ENST00000358537.7	1.08204e-17	1.09617e-15	95.1451	19.0776	7	12.0167	0.349752	0.00652231	0.328172	0.0597269	0.328172	-0.158571	-0.380269	-0.325446	-0.125955	-0.078371	0.0282011	-0.364409	-1.02866	-0.959491	0	0	0	0.149581	0.1583	0.0400132	0.095862	0.864286	0.232527	2.35257	-0.288095	-0.0587083	-0.784188
ENSG00000173812	EIF1	eukaryotic translation initiation factor 1	NA	ENST00000310837.8	1.08534e-17	1.0983e-15	95.1387	4.27417	7	13.4931	0.12249	0.000488756	0.0744967	0.0572262	0.0744967	0.291582	0.564255	0.610733	0.320112	0.642953	0.553278	0.286246	0.755431	0.6504	0	0	0	-0.0331691	-0.110611	-0.0968101	-0.0620651	1.46657	1.51634	1.69208	0.488857	0.505448	0.564026
ENSG00000103657	HERC1	HECT and RLD domain containing E3 ubiquitin protein ligase family member 1	TRUE	ENST00000443617.7	1.09342e-17	1.10496e-15	95.1231	5.78364	7	11.5346	0.11615	0.000830402	0.100637	0.0616259	0.100637	-0.214957	-0.352264	-0.190148	-0.252944	-0.197896	-0.0686494	-0.348181	-0.481428	-0.254173	0	0	0	0.070088	0.0723221	-0.0674177	0.0350853	0.757369	0.51949	1.08378	-0.252456	-0.173163	-0.361261
ENSG00000143437	ARNT	aryl hydrocarbon receptor nuclear translocator	TRUE	ENST00000358595.10	1.09433e-17	1.10496e-15	95.1213	10.6036	7	10.7077	0.198292	0.00363665	0.182391	0.0662697	0.182391	-0.0236888	-0.258531	-0.303829	-0.080305	-0.0292513	0.00987153	-0.231447	-0.553558	-0.741798	0	0	0	0.110813	0.09391	0.0562369	0.074438	0.586049	0.119428	1.5268	-0.19535	-0.0332283	-0.508934
ENSG00000146463	ZMYM4	zinc finger MYM-type containing 4	TRUE	ENST00000314607.11	1.09574e-17	1.10517e-15	95.1186	4.82674	7	12.708	0.0910971	0.000348763	0.084331	0.0579538	0.084331	-0.126759	-0.212185	-0.283464	-0.0936973	-0.0726596	-0.133817	-0.203244	-0.530074	-0.605182	0	0	0	0.0395492	0.00284003	-0.0320436	-0.0246388	0.622408	0.300174	1.3385	-0.207469	-0.100058	-0.446167
ENSG00000115904	SOS1	SOS Ras/Rac guanine nucleotide exchange factor 1	TRUE	ENST00000402219.8	1.13845e-17	1.14698e-15	95.038	6.18449	7	10.8489	0.115073	0.00203115	0.106469	0.0653449	0.106469	-0.0765424	-0.0864663	-0.123773	-0.0744184	0.036777	0.0941427	-0.188456	-0.319761	-0.383513	0	0	0	0.132409	0.100359	0.086922	0.105376	0.286782	0.205338	0.891731	-0.095594	0.0188338	-0.297244
ENSG00000124067	SLC12A4	solute carrier family 12 member 4	TRUE	ENST00000316341.8	1.14207e-17	1.14859e-15	95.0313	15.0275	7	10.973	0.307514	0.00482629	0.258814	0.0645781	0.258814	-0.157135	-0.51448	-0.709932	-0.119834	-0.33246	-0.317534	-0.150941	-0.773999	-0.924968	0	0	0	-0.0337984	-0.0784302	0.0754916	0.179898	1.38155	0.769828	1.84991	-0.460516	-0.256609	-0.616636
ENSG00000165312	OTUD1	OTU deubiquitinase 1	TRUE	ENST00000376495.5	1.14255e-17	1.14859e-15	95.0304	6.18059	7	10.2046	0.116831	0.00179054	0.106641	0.070046	0.106641	0.147519	0.35248	0.497642	0.176421	0.377279	0.440452	0.154744	0.507142	0.880714	0	0	0	-0.0847881	-0.0558426	-0.0110056	-0.0587183	0.997641	0.994152	1.5426	0.332547	0.331384	0.5142
ENSG00000151503	NCAPD3	non-SMC condensin II complex subunit D3	NA	ENST00000534532.6	1.16033e-17	1.16519e-15	94.9978	31.044	7	10.1925	0.575368	0.0567454	0.487886	0.0701465	0.487886	-0.193896	-0.652787	-0.650544	-0.250617	-0.582566	-0.615497	-0.24726	-0.922031	-1.08934	0	0	0	-0.0136254	-0.0213856	0.100618	-0.017753	1.49723	1.44868	2.25863	-0.499076	-0.482893	-0.752878
ENSG00000024526	DEPDC1	DEP domain containing 1	NA	ENST00000370966.9	1.17464e-17	1.17826e-15	94.972	7.42315	7	12.7698	0.151638	0.000658386	0.129572	0.0578478	0.129572	-0.0860393	-0.273741	-0.478209	-0.0791347	-0.336553	-0.586253	-0.121649	-0.351902	-0.851098	0	0	0	0.0895367	0.0720913	0.0339951	0.0505956	0.837989	1.00194	1.32465	-0.27933	-0.33398	-0.44155
ENSG00000149782	PLCB3	phospholipase C beta 3	NA	ENST00000540288.5	1.19743e-17	1.19981e-15	94.9315	23.5349	7	8.94473	0.468886	0.0300965	0.382797	0.0827893	0.382797	-0.187313	-0.500969	-0.581083	-0.158342	-0.327167	-0.394306	-0.152375	-0.635054	-0.652495	0	0	0	-0.0467989	-0.0643626	-0.0848452	-0.0130806	1.26936	0.879815	1.43992	-0.423122	-0.293272	-0.479975
ENSG00000182552	RWDD4	RWD domain containing 4	TRUE	ENST00000326397.10	1.20116e-17	1.20224e-15	94.9249	12.6541	7	9.61035	0.238256	0.00832531	0.213676	0.0755608	0.213676	-0.120206	-0.43978	-0.523194	-0.110563	-0.427627	-0.552554	-0.125723	-0.682438	-0.785161	0	0	0	-0.0167987	0.0245728	-0.0497852	0.0441019	1.08318	1.09074	1.59332	-0.36106	-0.363581	-0.531107
ENSG00000147677	EIF3H	eukaryotic translation initiation factor 3 subunit H	TRUE	ENST00000521861.6	1.20584e-17	1.2056e-15	94.9167	14.0654	7	9.34062	0.265542	0.00693503	0.239826	0.0784603	0.239826	-0.0639787	-0.242768	-0.468734	0.0187509	-0.173764	-0.384239	-0.0562303	-0.417395	-0.608121	0	0	0	0.0656994	0.0557593	0.0149564	0.0875869	0.77548	0.576754	1.08175	-0.258493	-0.179751	-0.360582
ENSG00000280610	KIF15	kinesin family member 15	TRUE	ENST00000627272.3	1.21154e-17	1.20866e-15	94.9068	15.0336	7	10.037	0.283731	0.00527983	0.258467	0.0714805	0.258467	-0.0997422	-0.4371	-0.421337	-0.0668996	-0.277852	-0.275376	-0.152659	-0.738715	-0.63721	0	0	0	0.163448	0.135417	0.0677276	0.0730563	0.95818	0.620127	1.52858	-0.319393	-0.206709	-0.509528
ENSG00000163808	KIF15	kinesin family member 15	TRUE	ENST00000326047.9	1.21154e-17	1.20866e-15	94.9068	15.0336	7	10.037	0.283731	0.00527983	0.258467	0.0714805	0.258467	-0.0997422	-0.4371	-0.421337	-0.0668996	-0.277852	-0.275376	-0.152659	-0.738715	-0.63721	0	0	0	0.163448	0.135417	0.0677276	0.0730563	0.95818	0.620127	1.52858	-0.319393	-0.206709	-0.509528
ENSG00000160075	SSU72	SSU72 homolog, RNA polymerase II CTD phosphatase	NA	ENST00000378726.1	1.23003e-17	1.22578e-15	94.8748	51.7908	7	5.74519	1.0864	0.0794527	0.829158	0.164599	0.829158	0.14096	0.339853	0.287299	0.0545444	0.217435	0.267924	0.147076	0.416085	0.506592	0	0	0	-0.0148444	0.0081972	-0.0235559	-0.020106	0.768112	0.539903	1.06975	0.256037	0.179968	0.356584
ENSG00000072571	HMMR	hyaluronan mediated motility receptor	TRUE	ENST00000393915.9	1.24665e-17	1.24099e-15	94.8465	19.0349	7	11.7972	0.374361	0.00266634	0.331279	0.0605217	0.331279	-0.222841	-0.602959	-0.949649	-0.226496	-0.60141	-0.963002	-0.182468	-0.91636	-1.30716	0	0	0	0.0293855	0.0111915	-0.0105483	0.0847478	1.77545	1.79091	2.40599	-0.591816	-0.59697	-0.801996
ENSG00000140945	CDH13	cadherin 13	TRUE	ENST00000567109.6	1.26147e-17	1.25438e-15	94.8216	31.4614	7	10.0979	0.609693	0.00356666	0.548388	0.0709484	0.548388	-0.133103	-0.516133	-0.549759	-0.117152	-0.371581	-0.208871	-0.153326	-0.72681	-0.812952	0	0	0	0.147015	0.117529	0.035165	0.0835423	1.19899	0.697604	1.69309	-0.399665	-0.232535	-0.564363
ENSG00000162337	LRP5	LDL receptor related protein 5	TRUE	ENST00000294304.12	1.2751e-17	1.26656e-15	94.799	14.944	7	11.8219	0.292147	0.000770691	0.261405	0.0604263	0.261405	-0.121669	-0.37316	-0.540399	-0.071179	-0.10591	-0.0318883	-0.196601	-0.784466	-0.941316	0	0	0	0.174031	0.191381	0.263512	0.256677	1.03523	0.208977	1.92238	-0.345076	-0.0696591	-0.640794
ENSG00000167723	TRPV3	transient receptor potential cation channel subfamily V member 3	TRUE	ENST00000576742.6	1.28413e-17	1.27415e-15	94.7841	12.7239	7	10.9449	0.261464	0.00248176	0.220745	0.0647481	0.220745	-0.109144	-0.347466	-0.636566	-0.0778405	-0.302922	-0.570735	-0.164349	-0.676878	-0.852194	0	0	0	-0.0357257	-0.115022	-0.108407	-0.0155268	1.09318	0.951498	1.69342	-0.364392	-0.317166	-0.564474
ENSG00000151502	VPS26B	VPS26, retromer complex component B	TRUE	ENST00000281187.10	1.29936e-17	1.28787e-15	94.7592	7.77305	7	10.7869	0.160329	0.00174281	0.134627	0.0657437	0.134627	-0.127368	-0.430559	-0.420095	-0.108503	-0.318114	-0.289868	-0.174987	-0.755485	-0.675561	0	0	0	-0.0228862	-0.0815494	-0.0514891	0.00612181	0.978023	0.716485	1.60603	-0.326008	-0.238828	-0.535344
ENSG00000112305	SMAP1	small ArfGAP 1	TRUE	ENST00000370455.8	1.30145e-17	1.28855e-15	94.7558	43.3907	7	10.7294	0.834255	0.0318613	0.729379	0.0661238	0.729379	-0.219698	-0.716011	-1.11475	-0.0837468	-0.359297	-0.584533	-0.258173	-1.30508	-1.79699	0	0	0	0.0972591	0.0595054	-0.0651055	0.0653432	2.05046	1.02758	3.36025	-0.683485	-0.342526	-1.12008
ENSG00000232926	NA	ribosomal protein L8 (RPL8) pseudogene	TRUE	ENST00000420617.1	1.30504e-17	1.29071e-15	94.75	34.6693	7	6.05218	0.564508	0.0379247	0.570309	0.148165	0.570309	0.174054	0.690652	0.866609	0.192334	0.309183	0.339517	0.314523	1.05019	1.38549	0	0	0	0.205186	0.147494	0.0121044	-0.0310776	1.73132	0.841034	2.7502	0.577105	0.280345	0.916735
ENSG00000174099	MSRB3	methionine sulfoxide reductase B3	NA	ENST00000355192.8	1.3219e-17	1.30598e-15	94.7229	26.487	7	9.99532	0.521225	0.0235146	0.44117	0.0718513	0.44117	-0.0895984	-0.577114	-0.679285	-0.138537	-0.414362	-0.228371	-0.308522	-0.932503	-0.870591	0	0	0	0.133633	0.164785	0.161534	0.108398	1.346	0.781269	2.11162	-0.448666	-0.260423	-0.703872
ENSG00000141551	CSNK1D	casein kinase 1 delta	TRUE	ENST00000314028.10	1.32394e-17	1.30658e-15	94.7197	12.246	7	10.8496	0.21558	0.00230121	0.21254	0.0653403	0.21254	-0.113181	-0.258965	-0.403233	0.0179168	0.0234823	0.0451062	-0.297604	-0.492863	-0.875526	0	0	0	0.0738655	0.0754281	0.0947926	0.203498	0.77538	0.0865053	1.66599	-0.25846	0.0288351	-0.555331
ENSG00000103404	USP31	ubiquitin specific peptidase 31	TRUE	ENST00000219689.12	1.34462e-17	1.32556e-15	94.687	4.54959	7	11.3654	0.0818085	0.000888784	0.0789286	0.0624289	0.0789286	-0.0876793	-0.175418	-0.162139	-0.0347076	-0.0576257	-0.0272898	-0.195078	-0.372566	-0.379779	0	0	0	0.0747374	0.0111654	-0.0389567	0.00486393	0.425235	0.119623	0.947423	-0.141745	-0.0398744	-0.315808
ENSG00000067369	TP53BP1	tumor protein p53 binding protein 1	TRUE	ENST00000382044.9	1.35592e-17	1.33527e-15	94.6694	11.9547	7	9.59217	0.224697	0.0128781	0.196853	0.0757491	0.196853	-0.0849087	-0.251791	-0.217616	-0.05495	-0.199701	-0.109806	-0.127148	-0.342375	-0.285634	0	0	0	0.0631423	0.119972	0.0304736	0.0428957	0.554316	0.364457	0.755157	-0.184772	-0.121486	-0.251719
ENSG00000090316	MAEA	macrophage erythroblast attacher, E3 ubiquitin ligase	TRUE	ENST00000303400.9	1.38284e-17	1.36031e-15	94.6279	18.8887	7	10.309	0.355468	0.0040252	0.327355	0.0691982	0.327355	-0.135587	-0.621701	-0.720805	-0.0687802	-0.434099	-0.449119	-0.260186	-1.12403	-1.24051	0	0	0	-0.126742	-0.0233173	-0.0387309	0.0502291	1.47809	0.951999	2.62472	-0.492698	-0.317333	-0.874908
ENSG00000184304	PRKD1	protein kinase D1	TRUE	ENST00000331968.11	1.39482e-17	1.37063e-15	94.6097	15.5526	7	9.21146	0.303482	0.0176071	0.255245	0.0798653	0.255245	-0.193529	-0.300496	-0.126294	-0.11315	0.0531007	0.0908375	-0.286436	-0.615954	-0.462743	0	0	0	0.100446	0.122778	0.161619	0.109592	0.620319	0.257088	1.36513	-0.206773	0.0102626	-0.455044
ENSG00000147403	RPL10	ribosomal protein L10	NA	ENST00000485196.5	1.39692e-17	1.37123e-15	94.6065	28.6931	7	9.34991	0.59279	0.00749655	0.495892	0.0783589	0.495892	0.0901001	0.774523	1.22252	-0.104298	0.158297	0.352625	0.122544	1.50804	2.05152	0	0	0	-0.274615	-0.272216	-0.248438	0.00631896	2.08714	0.61522	3.68211	0.695714	0.135541	1.22737
ENSG00000102921	N4BP1	NEDD4 binding protein 1	TRUE	ENST00000262384.4	1.40312e-17	1.37479e-15	94.5972	7.87538	7	10.7012	0.142843	0.00212826	0.136036	0.0663138	0.136036	-0.101767	-0.22108	-0.392226	-0.0293702	-0.0371502	-0.0441338	-0.132251	-0.351687	-0.60162	0	0	0	-0.0121872	-0.00583103	-0.00581275	0.0224799	0.715074	0.110654	1.08556	-0.238358	-0.0368847	-0.361853
ENSG00000130382	MLLT1	MLLT1 super elongation complex subunit	TRUE	ENST00000252674.9	1.40454e-17	1.37479e-15	94.595	14.6208	7	12.2222	0.266161	0.000467934	0.256037	0.0590856	0.256037	-0.145644	-0.585109	-0.682523	-0.141727	-0.382044	-0.381706	-0.306077	-1.10368	-1.1992	0	0	0	-0.142874	-0.103084	-0.0199105	-0.000827619	1.41328	0.905476	2.60896	-0.471092	-0.301825	-0.869654
ENSG00000160075	SSU72	SSU72 homolog, RNA polymerase II CTD phosphatase	TRUE	ENST00000291386.4	1.40505e-17	1.37479e-15	94.5943	22.9901	7	11.8984	0.440871	0.000643912	0.40269	0.0601408	0.40269	-0.170419	-0.887268	-1.04379	-0.0796789	-0.670346	-0.858081	-0.18354	-1.46837	-1.73404	0	0	0	-0.0588656	-0.025244	0.00445726	-0.0551259	2.10148	1.60811	3.38594	-0.700493	-0.536035	-1.12865
ENSG00000090061	CCNK	cyclin K	NA	ENST00000553636.1	1.42604e-17	1.39384e-15	94.563	87.0954	7	5.80951	1.50153	0.20736	1.32063	0.160981	1.32063	0.225859	1.25002	1.38965	0.312566	1.08636	1.2206	0.527738	1.82759	1.5686	0	0	0	-0.144717	0.0812874	0.21555	-0.114252	2.86553	2.61953	3.92393	0.955177	0.873175	1.30798
ENSG00000106823	ECM2	extracellular matrix protein 2	TRUE	ENST00000344604.9	1.43576e-17	1.40184e-15	94.5487	53.5725	7	6.53496	1.24024	0.037077	0.902792	0.129074	0.902792	0.0214993	0.452205	0.5162	0.0338522	0.536138	0.547319	0.0338534	0.425924	0.270964	0	0	0	-0.00776465	0.0068007	-0.0263499	-0.00522654	0.989904	1.11731	0.730742	0.329968	0.372436	0.243581
ENSG00000134250	NOTCH2	notch receptor 2	TRUE	ENST00000256646.7	1.44527e-17	1.40963e-15	94.5348	5.33772	7	15.1327	0.0909971	5.78858e-05	0.0935864	0.0600693	0.0935864	-0.139653	-0.292547	-0.353478	-0.217704	-0.240548	-0.237505	-0.404635	-0.653935	-0.586088	0	0	0	0.0760411	0.0444418	-0.07267	-0.017101	0.785677	0.695757	1.64466	-0.261892	-0.231919	-0.548219
ENSG00000139645	ANKRD52	ankyrin repeat domain 52	TRUE	ENST00000267116.8	1.44793e-17	1.41072e-15	94.5309	7.00168	7	12.5004	0.146037	0.000379671	0.122457	0.0583724	0.122457	-0.0674594	-0.388695	-0.40426	-0.0661056	-0.271252	-0.296609	-0.179581	-0.684864	-0.631206	0	0	0	0.0506808	0.0259784	0.0275954	0.0231359	0.860414	0.633966	1.49565	-0.286805	-0.211322	-0.49855
ENSG00000120256	LRP11	LDL receptor related protein 11	TRUE	ENST00000239367.7	1.47742e-17	1.43793e-15	94.4883	10.1755	7	10.7987	0.178851	0.00137287	0.177144	0.0656669	0.177144	-0.108668	-0.488569	-0.531136	-0.183259	-0.466069	-0.551546	-0.191337	-0.762799	-0.791952	0	0	0	-0.0168686	-0.0327729	-0.0797805	-0.033935	1.12837	1.20087	1.74609	-0.376124	-0.400291	-0.582029
ENSG00000086758	HUWE1	HECT, UBA and WWE domain containing E3 ubiquitin protein ligase 1	NA	ENST00000342160.7	1.49409e-17	1.45261e-15	94.4647	6.79463	7	13.2702	0.13033	0.0109466	0.108258	0.0572967	0.108258	-0.245856	-0.404953	-0.388807	-0.343535	-0.410865	-0.333534	-0.504036	-0.512777	-0.419734	0	0	0	0.158551	0.134049	-0.0371697	0.0487739	1.03962	1.08793	1.43655	-0.346539	-0.362645	-0.478849
ENSG00000135862	LAMC1	laminin subunit gamma 1	TRUE	ENST00000258341.5	1.50718e-17	1.46379e-15	94.4463	6.69269	7	15.1892	0.115884	6.7151e-05	0.117348	0.0602774	0.117348	-0.126166	-0.231413	-0.520281	-0.153555	-0.277954	-0.410024	-0.187966	-0.39945	-0.772376	0	0	0	0.162013	0.140769	0.0251734	0.0990721	0.87786	0.841533	1.35979	-0.29262	-0.280511	-0.453264
ENSG00000121892	PDS5A	PDS5 cohesin associated factor A	TRUE	ENST00000303538.13	1.54384e-17	1.4978e-15	94.3956	4.73538	7	14.2768	0.0895696	0.000111561	0.0829653	0.0578347	0.0829653	-0.0936756	-0.303643	-0.244224	-0.0884766	-0.14203	-0.160673	-0.210402	-0.695543	-0.566775	0	0	0	0.11132	0.0416481	0.00855821	0.0290018	0.641543	0.39118	1.47272	-0.213848	-0.130393	-0.490906
ENSG00000036054	TBC1D23	TBC1 domain family member 23	TRUE	ENST00000394144.9	1.60965e-17	1.55855e-15	94.3075	8.09172	7	11.3895	0.143304	0.00215219	0.139808	0.06231	0.139808	-0.0859615	-0.353132	-0.418083	-0.1041	-0.37862	-0.383833	-0.2785	-0.707641	-0.832592	0	0	0	-0.0718138	-0.0793092	-0.106858	-0.0591074	0.857176	0.866554	1.81873	-0.285725	-0.288851	-0.606244
ENSG00000152492	CCDC50	coiled-coil domain containing 50	TRUE	ENST00000392455.9	1.60986e-17	1.55855e-15	94.3073	7.60983	7	10.8853	0.151311	0.00143892	0.132067	0.0651154	0.132067	-0.0956507	-0.324649	-0.297129	-0.0664625	-0.210279	-0.182961	-0.13802	-0.51823	-0.383304	0	0	0	0.119762	0.0841465	0.0125972	0.108931	0.717429	0.459703	1.03955	-0.239143	-0.153234	-0.346518
ENSG00000107957	SH3PXD2A	SH3 and PX domains 2A	TRUE	ENST00000369774.8	1.61178e-17	1.55877e-15	94.3047	12.6615	7	11.1324	0.257991	0.00165896	0.220473	0.0636557	0.220473	-0.176991	-0.233374	-0.210946	-0.199403	-0.0223923	0.0564495	-0.319438	-0.564281	-0.561455	0	0	0	0.0965428	0.0591542	0.0893493	0.0752846	0.621311	0.278245	1.44517	-0.207104	-0.0551152	-0.481725
ENSG00000136111	TBC1D4	TBC1 domain family member 4	NA	ENST00000377625.6	1.625e-17	1.5699e-15	94.2875	7.75232	7	10.0488	0.146927	0.00471214	0.131293	0.0713765	0.131293	-0.0664024	-0.27809	-0.289921	-0.0687561	-0.163999	-0.292857	-0.200267	-0.473467	-0.495379	0	0	0	-0.0581988	-0.0766357	-0.106544	-0.0431884	0.634413	0.525612	1.16911	-0.211471	-0.175204	-0.389704
ENSG00000138166	DUSP5	dual specificity phosphatase 5	TRUE	ENST00000369583.4	1.68105e-17	1.62233e-15	94.216	5.71295	7	10.3926	0.117174	0.00165893	0.0985683	0.0685444	0.0985683	0.0745661	0.34755	0.504027	0.134159	0.333029	0.348597	0.167866	0.606464	0.800985	0	0	0	-0.102371	-0.142305	-0.140434	-0.201401	0.926143	0.815784	1.57532	0.308714	0.271928	0.525105
ENSG00000110047	EHD1	EH domain containing 1	NA	ENST00000621096.4	1.69384e-17	1.63296e-15	94.2	10.5851	7	12.7731	0.207307	0.000814915	0.184889	0.0578424	0.184889	0.0234269	-0.387078	-0.637993	-0.0158795	-0.436226	-0.610102	-0.138198	-0.78693	-0.967288	0	0	0	0.0801268	0.0429132	0.0917168	0.109421	1.0485	1.06221	1.89242	-0.333882	-0.354069	-0.630805
ENSG00000126368	NR1D1	nuclear receptor subfamily 1 group D member 1	TRUE	ENST00000246672.4	1.71316e-17	1.64985e-15	94.1761	10.6973	7	8.23416	0.224503	0.00701965	0.180653	0.091619	0.180653	-0.00972228	0.303411	0.302444	0.0994262	0.238542	0.131406	0.140829	0.65378	0.626334	0	0	0	-0.148073	-0.144619	-0.130315	-0.132673	0.615577	0.469374	1.42094	0.198711	0.156458	0.473648
ENSG00000103335	PIEZO1	piezo type mechanosensitive ion channel component 1	TRUE	ENST00000301015.14	1.72215e-17	1.65677e-15	94.165	27.4261	7	10.996	0.468574	0.00132234	0.479838	0.0644409	0.479838	-0.201146	-0.601414	-0.679247	-0.175599	-0.125801	0.0121084	-0.290972	-0.913795	-1.05009	0	0	0	-0.0570494	0.0124588	0.00323153	0.0775132	1.48181	0.313509	2.25486	-0.493936	-0.0964307	-0.751619
ENSG00000105993	DNAJB6	DnaJ heat shock protein family (Hsp40) member B6	TRUE	ENST00000262177.9	1.75305e-17	1.68472e-15	94.1275	11.0841	7	10.8207	0.218575	0.00202004	0.192438	0.0655251	0.192438	-0.0783013	-0.587525	-0.578881	-0.146459	-0.466471	-0.520809	-0.226575	-0.947125	-0.952222	0	0	0	-0.0780995	-0.157314	-0.0454325	-0.000968941	1.24471	1.13374	2.12592	-0.414903	-0.377913	-0.708641
ENSG00000125952	MAX	MYC associated factor X	NA	ENST00000284165.10	1.76363e-17	1.69312e-15	94.1148	35.0409	7	6.69013	0.663104	0.0714751	0.543278	0.124509	0.543278	0.104757	0.367987	0.340691	0.078503	0.122979	0.168829	0.170808	0.586389	0.496153	0	0	0	0.0434989	0.0434189	-0.0186653	-0.00306387	0.813434	0.370312	1.25335	0.271145	0.123437	0.417783
ENSG00000167081	PBX3	PBX homeobox 3	NA	ENST00000491160.1	1.7698e-17	1.69727e-15	94.1074	90.1032	7	4.75435	1.79847	0.146688	1.43407	0.247632	1.43407	0.103046	0.635462	0.881424	0.174629	0.266182	0.39575	0.409528	1.06258	1.27883	0	0	0	0.0608898	0.0819088	-0.0236069	0.0544554	1.61993	0.836561	2.75094	0.539977	0.278854	0.91698
ENSG00000151498	ACAD8	acyl-CoA dehydrogenase family member 8	TRUE	ENST00000281182.9	1.78135e-17	1.70516e-15	94.0937	20.775	7	7.80301	0.395406	0.0189982	0.345475	0.0986597	0.345475	-0.0927487	-0.481133	-0.364579	-0.0583597	-0.287788	-0.109055	-0.233029	-0.585302	-0.538538	0	0	0	0.042855	0.0529286	0.0637738	0.108513	0.938461	0.455203	1.35687	-0.31282	-0.151734	-0.45229
ENSG00000197771	MCMBP	minichromosome maintenance complex binding protein	NA	ENST00000466047.5	1.78175e-17	1.70516e-15	94.0933	16.8511	7	11.1868	0.302028	0.0035871	0.292047	0.0633561	0.292047	-0.191592	-0.576417	-0.542447	-0.0954746	-0.602164	-0.653836	-0.317877	-1.31161	-1.11499	0	0	0	0.124653	-0.0239344	-0.0588958	0.0568918	1.31046	1.35147	2.74447	-0.436819	-0.450492	-0.914823
ENSG00000131626	PPFIA1	PTPRF interacting protein alpha 1	TRUE	ENST00000253925.12	1.78881e-17	1.71014e-15	94.0849	18.4592	7	11.4972	0.332156	0.00541376	0.318432	0.0617969	0.318432	-0.211747	-0.384229	-0.565852	-0.124488	-0.171113	-0.281818	-0.37074	-0.908014	-1.0523	0	0	0	0.178175	0.0701245	0.0698321	0.123302	1.16183	0.577418	2.33106	-0.387276	-0.192473	-0.777019
ENSG00000136982	DSCC1	DNA replication and sister chromatid cohesion 1	TRUE	ENST00000313655.5	1.80063e-17	1.71964e-15	94.071	8.80177	7	10.0035	0.187416	0.00219073	0.152226	0.071778	0.152226	-0.0552022	-0.433437	-0.480033	-0.0200338	-0.365902	-0.485275	-0.0720344	-0.703031	-0.662193	0	0	0	0.0707351	0.00278519	0.00737053	0.0908224	0.968673	0.871211	1.43726	-0.322891	-0.290404	-0.479086
ENSG00000188419	CHM	CHM Rab escort protein	TRUE	ENST00000357749.7	1.80512e-17	1.72111e-15	94.0658	6.01195	7	10.5503	0.10908	0.00154432	0.103928	0.0673693	0.103928	-0.0977802	-0.17258	-0.0873208	-0.040476	-0.0294169	0.104368	-0.188567	-0.503852	-0.408606	0	0	0	0.128257	0.0718929	0.0115417	0.0178432	0.357681	0.17426	1.10103	-0.119227	0.0114915	-0.367008
ENSG00000177169	ULK1	unc-51 like autophagy activating kinase 1	TRUE	ENST00000321867.6	1.80593e-17	1.72111e-15	94.0648	10.7206	7	9.91085	0.18186	0.00230664	0.185774	0.0726211	0.185774	-0.0609092	-0.137284	-0.227752	-0.00678321	0.132611	0.154229	-0.235808	-0.424049	-0.456432	0	0	0	0.0490151	0.0630226	0.08582	0.0651059	0.425945	0.293624	1.11629	-0.141982	0.0933525	-0.372096
ENSG00000215421	ZNF407	zinc finger protein 407	TRUE	ENST00000299687.10	1.82618e-17	1.73861e-15	94.0413	8.88411	7	9.9536	0.158049	0.00732625	0.148535	0.0722285	0.148535	-0.150174	-0.259401	-0.170144	-0.132517	-0.0548665	0.0450263	-0.284086	-0.445424	-0.326489	0	0	0	-0.0130081	0.0109003	-0.087208	-0.0107362	0.579719	0.23241	1.056	-0.19324	-0.0474523	-0.352
ENSG00000239264	TXNDC5	thioredoxin domain containing 5	TRUE	ENST00000379757.9	1.86153e-17	1.77043e-15	94.0008	7.06641	7	13.3135	0.14691	0.00025922	0.123713	0.0572746	0.123713	-0.0623696	-0.420266	-0.530938	-0.0829536	-0.551718	-0.686041	-0.0736686	-0.575892	-0.728599	0	0	0	0.0486446	0.0367832	0.0384558	0.0758988	1.01357	1.32071	1.37816	-0.337858	-0.440238	-0.459387
ENSG00000163947	ARHGEF3	Rho guanine nucleotide exchange factor 3	NA	ENST00000338458.8	1.86631e-17	1.77313e-15	93.9954	11.9487	7	8.78222	0.215404	0.00963687	0.199989	0.0846285	0.199989	-0.110044	-0.114964	-0.233152	-0.00951614	0.104977	-0.0363199	-0.146574	-0.353685	-0.495108	0	0	0	0.00776893	0.0236375	-0.00387963	-0.00210348	0.458161	0.150813	0.995367	-0.15272	0.0197136	-0.331789
ENSG00000100225	FBXO7	F-box protein 7	NA	ENST00000492535.1	1.87068e-17	1.77458e-15	93.9905	41.6951	7	7.53166	0.811019	0.0186634	0.712829	0.10419	0.712829	0.0269138	0.211405	0.310207	0.0188587	0.114324	0.137319	0.0950424	0.564176	0.650998	0	0	0	0.0167206	0.0385047	0.0216427	0.0116204	0.548525	0.270502	1.31022	0.182842	0.0901673	0.436739
ENSG00000143977	SNRPG	small nuclear ribonucleoprotein polypeptide G	NA	ENST00000429728.1	1.87171e-17	1.77458e-15	93.9893	12.3447	7	8.79815	0.353738	0.0084303	0.208144	0.0844452	0.208144	0.213563	0.587879	0.598712	0.11951	0.161341	-0.0836874	0.369839	1.15662	1.20053	0	0	0	-0.239197	-0.299965	-0.0864833	-0.143441	1.40015	0.364538	2.72699	0.466718	0.0657211	0.908998
ENSG00000157654	PALM2AKAP2	PALM2 and AKAP2 fusion	NA	ENST00000314527.9	1.93715e-17	1.83453e-15	93.9168	6.61942	7	11.6598	0.114121	0.000782234	0.115348	0.0610782	0.115348	-0.0711273	-0.0746068	-0.212966	-0.0369846	-0.0696656	-0.110846	-0.125095	-0.336886	-0.540117	0	0	0	0.166902	0.117422	0.0736353	0.104602	0.3587	0.217496	1.0021	-0.119567	-0.0724988	-0.334032
ENSG00000283068	IBTK	inhibitor of Bruton tyrosine kinase	TRUE	ENST00000635454.2	1.94094e-17	1.83453e-15	93.9127	8.71789	7	10.08	0.16353	0.00995879	0.142987	0.0711032	0.142987	-0.0511941	-0.0997239	-0.148841	0.0013924	0.0338149	-0.0290088	-0.223021	-0.336678	-0.412977	0	0	0	0.112086	0.167812	0.100758	0.122059	0.29976	0.064216	0.972676	-0.0999198	0.00206616	-0.324225
ENSG00000005700	IBTK	inhibitor of Bruton tyrosine kinase	TRUE	ENST00000306270.12	1.94094e-17	1.83453e-15	93.9127	8.71789	7	10.08	0.16353	0.00995879	0.142987	0.0711032	0.142987	-0.0511941	-0.0997239	-0.148841	0.0013924	0.0338149	-0.0290088	-0.223021	-0.336678	-0.412977	0	0	0	0.112086	0.167812	0.100758	0.122059	0.29976	0.064216	0.972676	-0.0999198	0.00206616	-0.324225
ENSG00000165914	TTC7B	tetratricopeptide repeat domain 7B	NA	ENST00000555005.5	1.95173e-17	1.84282e-15	93.901	25.0784	7	10.6517	0.458284	0.00256152	0.437411	0.0666529	0.437411	-0.0829394	-0.71851	-0.822985	-0.0451807	-0.306947	-0.418252	-0.220369	-1.39834	-1.41687	0	0	0	-0.021154	-0.110271	-0.0958687	-0.0565009	1.62443	0.77038	3.03558	-0.541478	-0.256793	-1.01186
ENSG00000166233	ARIH1	ariadne RBR E3 ubiquitin protein ligase 1	NA	ENST00000563310.1	1.96524e-17	1.85367e-15	93.8864	12.4659	7	10.4788	0.231036	0.00246052	0.21624	0.067893	0.21624	-0.0418833	-0.316412	-0.313753	-0.0232349	-0.163429	-0.202301	-0.144054	-0.673307	-0.811965	0	0	0	0.179953	0.0960213	0.0707663	0.0242226	0.672049	0.388965	1.62933	-0.224016	-0.129655	-0.543108
ENSG00000065243	PKN2	protein kinase N2	TRUE	ENST00000370521.8	1.98582e-17	1.87116e-15	93.8645	6.24561	7	12.8901	0.107796	0.000526052	0.109046	0.0576654	0.109046	-0.192063	-0.393818	-0.502736	-0.116862	-0.361618	-0.439642	-0.283729	-0.866366	-0.865495	0	0	0	-0.367958	-0.392628	-0.458541	-0.383613	1.08862	0.918122	2.01559	-0.362873	-0.306041	-0.671863
ENSG00000185305	ARL15	ADP ribosylation factor like GTPase 15	TRUE	ENST00000504924.6	1.9923e-17	1.87534e-15	93.8576	27.1997	7	8.95002	0.532944	0.0271756	0.450012	0.0827305	0.450012	-0.164016	-0.469138	-0.531085	-0.071264	-0.255985	-0.10308	-0.271956	-0.845287	-0.71662	0	0	0	0.0624914	0.0837048	0.0419461	-0.00916425	1.16424	0.430329	1.83386	-0.38808	-0.143443	-0.611288
ENSG00000025800	KPNA6	karyopherin subunit alpha 6	TRUE	ENST00000373625.8	1.99584e-17	1.87674e-15	93.8538	5.5439	7	13.1714	0.110766	0.000387953	0.0968735	0.0573623	0.0968735	-0.0718809	-0.342281	-0.323088	-0.0707836	-0.31446	-0.349093	-0.173094	-0.598746	-0.646947	0	0	0	0.0640303	0.0184495	0.0137587	0.0178769	0.73725	0.734337	1.41879	-0.24575	-0.244779	-0.472929
ENSG00000175782	SLC35E3	solute carrier family 35 member E3	NA	ENST00000674096.1	2.00364e-17	1.88215e-15	93.8456	13.4799	7	9.27842	0.269547	0.00572407	0.230765	0.0791374	0.230765	-0.0768588	-0.341484	-0.475333	0.0257526	-0.251199	-0.350978	-0.121691	-0.57716	-0.608899	0	0	0	0.000148772	0.0300509	-0.0674902	0.0303115	0.893676	0.62793	1.30775	-0.297892	-0.192141	-0.435916
ENSG00000105855	ITGB8	integrin subunit beta 8	TRUE	ENST00000222573.5	2.01974e-17	1.89533e-15	93.8287	10.651	7	8.5113	0.282856	0.00797867	0.178881	0.0878895	0.178881	-0.112856	-0.130336	-0.118596	-0.0287407	-0.0894865	-0.0483951	-0.0865134	-0.144573	-0.135345	0	0	0	0.0618806	0.10023	0.0823725	0.0725643	0.361788	0.166622	0.366432	-0.120596	-0.0555407	-0.122144
ENSG00000102038	SMARCA1	SWI/SNF related, matrix associated, actin dependent regulator of chromatin, subfamily a, member 1	NA	ENST00000371122.8	2.07677e-17	1.94686e-15	93.77	17.7082	7	9.82601	0.330295	0.0368189	0.273851	0.0734189	0.273851	-0.091889	-0.466969	-0.43216	-0.222324	-0.488085	-0.432442	-0.315178	-0.691588	-0.890821	0	0	0	-0.000108196	0.000452341	0.0263292	-0.050203	0.991018	1.14285	1.89759	-0.330339	-0.38095	-0.632529
ENSG00000135930	EIF4E2	eukaryotic translation initiation factor 4E family member 2	NA	ENST00000409098.5	2.0842e-17	1.95183e-15	93.7624	13.2482	7	10.2041	0.255945	0.0102119	0.222213	0.0700501	0.222213	-0.105616	-0.514961	-0.635259	-0.14341	-0.575057	-0.692478	-0.186788	-0.810293	-0.796643	0	0	0	-0.113739	-0.0958203	-0.0324719	-0.0483324	1.25584	1.41095	1.79372	-0.418612	-0.470315	-0.597908
ENSG00000082898	XPO1	exportin 1	NA	ENST00000492182.6	2.12007e-17	1.98339e-15	93.7264	29.5568	7	7.511	0.55982	0.0210325	0.497508	0.104655	0.497508	0.0900446	0.299726	0.30715	0.00511787	0.145628	0.0712875	0.0985382	0.757814	0.745659	0	0	0	-0.0407409	-0.0520386	-0.0357202	-0.0487217	0.69692	0.222034	1.60201	0.232307	0.0740112	0.534004
ENSG00000197712	FAM114A1	family with sequence similarity 114 member A1	TRUE	ENST00000358869.5	2.12248e-17	1.98362e-15	93.724	9.24705	7	11.9359	0.18025	0.000810759	0.161418	0.0600059	0.161418	-0.0979365	-0.229484	-0.224388	-0.066789	0.0407448	0.200363	-0.0947791	-0.510409	-0.599825	0	0	0	0.415429	0.392408	0.38089	0.428595	0.551808	0.307896	1.20501	-0.183936	0.0581062	-0.401671
ENSG00000059588	TARBP1	TAR (HIV-1) RNA binding protein 1	TRUE	ENST00000040877.2	2.14907e-17	2.00643e-15	93.6978	7.72043	7	9.16155	0.138897	0.00397162	0.131475	0.080408	0.131475	-0.067944	-0.22672	-0.258595	-0.0247774	-0.198816	-0.170179	-0.0648238	-0.311159	-0.277629	0	0	0	0.0777804	0.10372	0.0670812	0.0887574	0.553259	0.393773	0.653611	-0.18442	-0.131258	-0.21787
ENSG00000089057	SLC23A2	solute carrier family 23 member 2	TRUE	ENST00000338244.6	2.15524e-17	2.01014e-15	93.6917	7.46035	7	11.4231	0.132949	0.00206573	0.128818	0.0621465	0.128818	-0.0320564	-0.215812	-0.262384	-0.082928	-0.109454	-0.154155	-0.198304	-0.538144	-0.660624	0	0	0	0.0614193	-0.00459758	-0.0559379	0.0452163	0.510252	0.346537	1.39707	-0.170084	-0.115512	-0.465691
ENSG00000170776	AKAP13	A-kinase anchoring protein 13	TRUE	ENST00000394518.7	2.16184e-17	2.01424e-15	93.6853	7.72059	7	11.7065	0.140156	0.0031853	0.132264	0.0608835	0.132264	-0.148572	-0.180021	-0.245248	-0.124552	-0.111093	-0.0599785	-0.300634	-0.510191	-0.442167	0	0	0	0.124578	0.0346677	-0.0444723	0.0830657	0.573841	0.295624	1.25299	-0.19128	-0.0985414	-0.417664
ENSG00000033867	SLC4A7	solute carrier family 4 member 7	NA	ENST00000419036.5	2.16493e-17	2.01508e-15	93.6822	59.0279	7	9.61877	1.01909	0.288773	0.746803	0.0754741	0.746803	-0.308441	-0.76632	-0.670687	-0.303595	-0.534329	-0.330909	-0.485451	-1.06275	-0.943769	0	0	0	0.0941398	0.0834418	0.0745979	0.13956	1.74545	1.16883	2.49197	-0.581816	-0.389611	-0.830658
ENSG00000138835	RGS3	regulator of G protein signaling 3	NA	ENST00000463806.5	2.16897e-17	2.01679e-15	93.6783	42.6784	7	5.17185	0.883655	0.0916892	0.657054	0.204769	0.657054	0.167185	0.601602	0.788928	0.249342	0.834864	0.888761	0.158504	0.675063	0.53137	0	0	0	0.0907849	0.0890042	0.0894211	0.0688135	1.55772	1.97297	1.36494	0.519239	0.657656	0.454979
ENSG00000172809	RPL38	ribosomal protein L38	NA	ENST00000533498.1	2.18137e-17	2.02626e-15	93.6663	16.8349	7	9.56625	0.365286	0.00859995	0.28675	0.0760195	0.28675	0.0882121	0.705142	0.863919	0.0534568	0.277052	0.45584	0.315244	1.25061	1.7734	0	0	0	-0.268804	0.0314265	0.00711149	0.00171543	1.65727	0.786348	3.33925	0.552424	0.262116	1.11308
ENSG00000171320	ESCO2	establishment of sister chromatid cohesion N-acetyltransferase 2	TRUE	ENST00000305188.13	2.20056e-17	2.04202e-15	93.6478	8.84823	7	11.2355	0.182864	0.00109107	0.154141	0.0630952	0.154141	-0.0681839	-0.451523	-0.427773	-0.0564245	-0.404281	-0.339885	-0.140999	-0.800953	-0.724678	0	0	0	0.0819534	0.0758872	0.0201315	0.0412934	0.947479	0.800591	1.66663	-0.315826	-0.266864	-0.555543
ENSG00000286219	NOTCH2NLC	notch 2 N-terminal like C	NA	ENST00000578189.1	2.20429e-17	2.04341e-15	93.6442	5.05194	7	10.3938	0.12122	0.00239044	0.0862401	0.0685352	0.0862401	-0.0036859	-0.119271	-0.0223502	0.0196964	-0.0398302	-0.0125775	-0.156577	-0.235784	-0.273694	0	0	0	-0.428345	-0.475256	-0.573171	-0.533888	0.145307	0.0721041	0.666055	-0.0484357	-0.0109038	-0.222018
ENSG00000155621	C9orf85	chromosome 9 open reading frame 85	NA	ENST00000486911.2	2.25655e-17	2.08975e-15	93.5948	13.3481	7	7.49999	0.256748	0.0125801	0.221596	0.104906	0.221596	0.0408107	0.28425	0.370111	0.0142702	0.18665	0.2973	0.0239169	0.376647	0.383189	0	0	0	-0.0619627	-0.0357946	-0.0162583	-0.0297443	0.695172	0.49822	0.783753	0.231724	0.166073	0.261251
ENSG00000134698	AGO4	argonaute RISC component 4	TRUE	ENST00000373210.4	2.27021e-17	2.10028e-15	93.582	7.52665	7	10.3532	0.129319	0.00169792	0.130349	0.0688501	0.130349	-0.0804408	-0.108107	-0.111937	-0.0236245	0.117192	0.233268	-0.156742	-0.309707	-0.379679	0	0	0	0.12246	0.105727	0.0444699	0.0726755	0.300485	0.374084	0.846128	-0.100162	0.108945	-0.282043
ENSG00000087258	GNAO1	G protein subunit alpha o1	NA	ENST00000262494.12	2.28428e-17	2.11117e-15	93.569	22.1443	7	9.94912	0.420697	0.00360229	0.384895	0.0722694	0.384895	-0.173155	-0.501276	-0.511245	-0.125319	-0.236264	-0.124384	-0.278872	-0.865294	-0.841129	0	0	0	-0.111696	-0.128815	-0.0849555	-0.0873941	1.18568	0.485967	1.9853	-0.395225	-0.161989	-0.661765
ENSG00000168461	RAB31	RAB31, member RAS oncogene family	TRUE	ENST00000578921.6	2.28692e-17	2.11147e-15	93.5666	7.7107	7	9.93773	0.168611	0.00229429	0.132981	0.0723735	0.132981	-0.142959	-0.34232	-0.285482	-0.151636	-0.246069	-0.228141	-0.165816	-0.558148	-0.499121	0	0	0	0.0800473	0.0787799	0.0347678	-0.0231224	0.770761	0.625845	1.22308	-0.25692	-0.208615	-0.407695
ENSG00000112531	QKI	QKI, KH domain containing RNA binding	NA	ENST00000275262.11	2.33784e-17	2.15632e-15	93.5201	19.5035	7	9.24916	0.403454	0.0326043	0.309563	0.0794556	0.309563	0.169816	0.613322	0.678005	0.176436	0.341463	0.445653	0.208659	0.634235	0.420527	0	0	0	0.0574587	0.0482148	-0.00134787	0.018338	1.46114	0.963552	1.26342	0.487048	0.321184	0.42114
ENSG00000143641	GALNT2	polypeptide N-acetylgalactosaminyltransferase 2	TRUE	ENST00000366672.5	2.35823e-17	2.17294e-15	93.5018	13.1099	7	13.623	0.248508	0.000176547	0.229822	0.0572347	0.229822	-0.159156	-0.639061	-0.804947	-0.175987	-0.565966	-0.663074	-0.198815	-1.03425	-1.20584	0	0	0	-0.0875171	-0.0768451	-0.0182205	0.0347963	1.60316	1.40503	2.4389	-0.534388	-0.468342	-0.812967
ENSG00000038382	TRIO	trio Rho guanine nucleotide exchange factor	NA	ENST00000509967.6	2.3653e-17	2.17726e-15	93.4955	14.0104	7	11.2465	0.273555	0.00431492	0.241482	0.0630368	0.241482	0.240377	0.722073	1.0836	0.268564	0.437105	0.597361	0.216948	0.911983	1.22874	0	0	0	0.124054	0.0544539	0.0632059	-0.0806964	2.04605	1.30303	2.35767	0.682018	0.434343	0.78589
ENSG00000149196	HIKESHI	heat shock protein nuclear import factor hikeshi	TRUE	ENST00000278483.8	2.40597e-17	2.21248e-15	93.4595	15.914	7	9.60034	0.31567	0.00451164	0.274681	0.0756643	0.274681	-0.141747	-0.653897	-0.842523	-0.0725458	-0.38717	-0.479779	-0.295651	-0.994292	-1.12586	0	0	0	-0.0866734	-0.0739866	-0.03131	0.0683546	1.63817	0.939495	2.4158	-0.546056	-0.313165	-0.805266
ENSG00000137274	BPHL	biphenyl hydrolase like	TRUE	ENST00000380379.10	2.42011e-17	2.22325e-15	93.4471	16.399	7	8.59478	0.317467	0.0139345	0.273767	0.0868517	0.273767	-0.139965	-0.446984	-0.42747	-0.082607	-0.335399	-0.129911	-0.257072	-0.803344	-0.735209	0	0	0	-0.0277275	-0.0063755	0.00144528	0.104887	1.01442	0.547917	1.79562	-0.338139	-0.182639	-0.598541
ENSG00000182534	MXRA7	matrix remodeling associated 7	TRUE	ENST00000449428.7	2.4232e-17	2.22386e-15	93.4444	14.6918	7	11.4242	0.301005	0.00767058	0.25008	0.0621414	0.25008	-0.158832	-0.57837	-1.02709	-0.260156	-0.724987	-0.898209	-0.194775	-0.784841	-1.05472	0	0	0	-0.0870436	0.0320372	0.0748921	-0.0358912	1.76429	1.88335	2.03434	-0.588096	-0.627784	-0.678113
ENSG00000089006	SNX5	sorting nexin 5	NA	ENST00000377768.7	2.47372e-17	2.26795e-15	93.4009	27.3494	7	10.2092	0.499188	0.0173345	0.46248	0.0700084	0.46248	-0.251787	-0.934644	-0.746794	-0.198672	-0.600789	-0.549997	-0.381261	-1.32582	-1.37307	0	0	0	0.0111116	-0.00218795	0.0282856	-0.0112972	1.93323	1.34946	3.08015	-0.644408	-0.449819	-1.02672
ENSG00000180660	MAB21L1	mab-21 like 1	TRUE	ENST00000379919.6	2.53802e-17	2.32459e-15	93.3467	8.15601	7	8.77501	0.160246	0.00496558	0.138122	0.0847117	0.138122	0.0936332	0.182058	0.38493	0.126678	0.0952611	0.185789	0.242068	0.428827	0.71311	0	0	0	-0.104212	-0.0765665	-0.102825	-0.123695	0.660621	0.407727	1.384	0.220207	0.135909	0.461335
ENSG00000152818	UTRN	utrophin	TRUE	ENST00000367545.7	2.5548e-17	2.33762e-15	93.3328	10.3707	7	12.559	0.192224	0.000379024	0.181562	0.0582446	0.181562	-0.182509	-0.574503	-0.35913	-0.228848	-0.275094	-0.0984889	-0.315405	-0.93742	-0.606558	0	0	0	0.138755	0.118966	-0.0837596	0.0881638	1.11614	0.602431	1.85938	-0.372047	-0.20081	-0.619794
ENSG00000130227	XPO7	exportin 7	TRUE	ENST00000252512.14	2.58944e-17	2.36695e-15	93.3044	10.75	7	12.1496	0.202751	0.000706684	0.18789	0.0593009	0.18789	-0.0705243	-0.326394	-0.420185	-0.0308658	-0.209245	-0.423729	-0.15376	-0.818978	-1.07209	0	0	0	0.019499	-0.0183444	-0.0368108	-0.0879938	0.817103	0.66384	2.04483	-0.272368	-0.22128	-0.68161
ENSG00000244270	RPL32P29	ribosomal protein L32 pseudogene 29	TRUE	ENST00000497398.1	2.59488e-17	2.36956e-15	93.2999	80.9389	7	4.74044	1.8807	0.330559	1.08942	0.24919	1.08942	0.235004	1.16894	1.16102	0.105819	0.676643	0.615899	0.39928	1.90876	1.78966	0	0	0	0.00556569	-0.21846	-0.0624686	-0.0495081	2.56496	1.39836	4.0977	0.854988	0.46612	1.3659
ENSG00000205476	CCDC85C	coiled-coil domain containing 85C	NA	ENST00000557769.5	2.61751e-17	2.38784e-15	93.2816	11.6386	7	10.1488	0.211038	0.00266422	0.201522	0.0705137	0.201522	-0.152076	-0.358848	-0.473417	-0.0986128	-0.303472	-0.424752	-0.295169	-0.625924	-0.674498	0	0	0	0.0357505	-0.0142617	-0.0351352	0.112116	0.984341	0.826837	1.59559	-0.328114	-0.275612	-0.531864
ENSG00000214357	NEURL1B	neuralized E3 ubiquitin protein ligase 1B	TRUE	ENST00000369800.6	2.64936e-17	2.4145e-15	93.2561	10.3421	7	9.67747	0.207055	0.00263649	0.178804	0.0748763	0.178804	-0.149515	-0.21198	-0.193239	-0.0833278	-0.0550135	0.086224	-0.16099	-0.326665	-0.359905	0	0	0	0.140239	0.128865	0.188974	0.14166	0.554734	0.224565	0.847559	-0.184911	-0.0173725	-0.28252
ENSG00000189091	SF3B3	splicing factor 3b subunit 3	TRUE	ENST00000302516.10	2.66765e-17	2.42808e-15	93.2416	7.1927	7	13.4114	0.133885	0.000278695	0.125909	0.0572396	0.125909	-0.0973495	-0.50187	-0.45976	-0.0388085	-0.273299	-0.301261	-0.234355	-0.869626	-0.784016	0	0	0	-0.141773	-0.148427	-0.161325	-0.116703	1.05898	0.613368	1.888	-0.352993	-0.204456	-0.629332
ENSG00000134255	CEPT1	choline/ethanolamine phosphotransferase 1	NA	ENST00000467362.1	2.66956e-17	2.42808e-15	93.2401	32.09	7	8.2358	0.625376	0.0101515	0.552831	0.0915955	0.552831	0.0865202	0.416266	0.485715	0.0578207	0.201703	0.208335	0.156786	0.867467	0.84523	0	0	0	0.0619499	0.0548054	0.0390158	0.0182678	0.988501	0.467858	1.86948	0.3295	0.155953	0.623161
ENSG00000134265	NAPG	NSF attachment protein gamma	NA	ENST00000580746.1	2.68554e-17	2.44019e-15	93.2275	56.5659	7	5.07814	1.04039	0.0989433	0.89344	0.21338	0.89344	0.166792	0.601263	0.843303	0.0549634	0.334483	0.438654	0.131867	0.954422	1.18142	0	0	0	0.0308175	0.0600398	0.10453	0.0703923	1.61136	0.828101	2.26771	0.537119	0.276034	0.755902
ENSG00000244306	DUXAP10	double homeobox A pseudogene 10	NA	ENST00000619091.1	2.69176e-17	2.44343e-15	93.2226	12.3089	7	8.09884	0.316266	0.0110812	0.204865	0.0936397	0.204865	0.434033	0.711302	0.441845	0.225075	0.288652	0.261421	0.276575	0.707215	0.666983	0	0	0	-0.053023	-0.19185	-0.195526	-0.210953	1.58718	0.775147	1.65077	0.52906	0.258382	0.550258
ENSG00000135077	HAVCR2	hepatitis A virus cellular receptor 2	NA	ENST00000521665.1	2.7106e-17	2.45809e-15	93.2079	21.5571	7	6.39605	0.423878	0.0430075	0.335187	0.133686	0.335187	0.103099	0.471837	0.655167	0.175018	0.472633	0.559092	0.192954	0.752113	0.995793	0	0	0	0.00806004	-0.0750692	-0.0726655	-0.0498367	1.2301	1.20674	1.94086	0.410034	0.402248	0.646954
ENSG00000039319	ZFYVE16	zinc finger FYVE-type containing 16	NA	ENST00000338008.9	2.71644e-17	2.45931e-15	93.2033	58.5207	7	10.7941	1.09614	0.0385791	0.9881	0.0656971	0.9881	-0.377939	-0.881944	-0.781494	-0.392385	-0.466546	-0.429655	-0.64756	-1.54651	-1.30107	0	0	0	0.179873	0.0689711	0.0970275	0.113159	2.04138	1.28859	3.49515	-0.680459	-0.429529	-1.16505
ENSG00000035687	ADSS2	adenylosuccinate synthase 2	TRUE	ENST00000366535.4	2.71999e-17	2.45931e-15	93.2005	5.14678	7	10.7668	0.107664	0.00124257	0.0890518	0.0658755	0.0890518	-0.170041	-0.297738	-0.310599	-0.105181	-0.253994	-0.275928	-0.263981	-0.496086	-0.564641	0	0	0	0.049863	0.00231713	-0.00201316	0.0621013	0.778378	0.635103	1.32471	-0.259459	-0.211701	-0.441569
ENSG00000092847	AGO1	argonaute RISC component 1	TRUE	ENST00000373204.6	2.72267e-17	2.45931e-15	93.1985	8.09129	7	10.1796	0.168414	0.00211123	0.139841	0.0702546	0.139841	-0.0767704	-0.156921	-0.10089	-0.0786601	-0.0875211	-0.0769956	-0.0863945	-0.271254	-0.276484	0	0	0	0.102579	0.0781533	0.0869967	0.0655995	0.334581	0.243177	0.634133	-0.111527	-0.0810589	-0.211378
ENSG00000092847	AGO1	argonaute RISC component 1	NA	ENST00000674426.1	2.72267e-17	2.45931e-15	93.1985	8.09129	7	10.1796	0.168414	0.00211123	0.139841	0.0702546	0.139841	-0.0767704	-0.156921	-0.10089	-0.0786601	-0.0875211	-0.0769956	-0.0863945	-0.271254	-0.276484	0	0	0	0.102579	0.0781533	0.0869967	0.0655995	0.334581	0.243177	0.634133	-0.111527	-0.0810589	-0.211378
ENSG00000139350	NEDD1	NEDD1 gamma-tubulin ring complex targeting factor	TRUE	ENST00000266742.9	2.74503e-17	2.47706e-15	93.1812	10.2946	7	10.1073	0.185533	0.0127123	0.167895	0.0708676	0.167895	-0.0407284	-0.269141	-0.3415	-0.0625975	-0.279369	-0.251956	-0.214606	-0.452342	-0.745952	0	0	0	0.0427701	0.0808752	0.00698124	0.0281678	0.651369	0.593923	1.4129	-0.217123	-0.197974	-0.470967
ENSG00000089597	GANAB	glucosidase II alpha subunit	TRUE	ENST00000356638.8	2.77914e-17	2.50538e-15	93.1551	23.8225	7	13.5899	0.457254	0.00663647	0.411302	0.0572291	0.411302	-0.114952	-0.91453	-1.11473	-0.135065	-0.990197	-0.976344	-0.222518	-1.47029	-1.52078	0	0	0	-0.0243241	-0.00997796	0.0675211	0.0794726	2.14421	2.10161	3.21358	-0.714736	-0.700535	-1.07119
ENSG00000102172	SMS	spermine synthase	TRUE	ENST00000404933.7	2.83394e-17	2.55227e-15	93.1139	26.798	7	12.4883	0.490026	0.000434993	0.469705	0.0583999	0.469705	-0.0472071	-0.702856	-1.04511	0.0435833	-0.505509	-0.824192	-0.0753424	-1.38513	-1.98049	0	0	0	0.0287797	0.0658145	-0.0102053	0.0675428	1.79518	1.37328	3.44096	-0.598392	-0.428706	-1.14699
ENSG00000143742	SRP9	signal recognition particle 9	NA	ENST00000651761.1	2.8372e-17	2.5527e-15	93.1115	14.1846	7	8.80225	0.272151	0.0274689	0.221383	0.0843981	0.221383	0.171874	0.667148	0.92687	0.106981	0.400516	0.595716	0.288705	0.924047	1.27216	0	0	0	0.0809009	0.0326029	0.0752006	0.122633	1.76589	1.10321	2.48491	0.588631	0.367738	0.828303
ENSG00000164024	METAP1	methionyl aminopeptidase 1	TRUE	ENST00000296411.11	2.84301e-17	2.55542e-15	93.1072	4.81431	7	11.488	0.100884	0.000788677	0.0836728	0.0618396	0.0836728	-0.113824	-0.308833	-0.386161	-0.10908	-0.333384	-0.370836	-0.214657	-0.548035	-0.564055	0	0	0	0.0135361	0.0269711	0.0188692	-0.00582313	0.808817	0.8133	1.32675	-0.269606	-0.2711	-0.442249
ENSG00000067704	IARS2	isoleucyl-tRNA synthetase 2, mitochondrial	TRUE	ENST00000366922.3	2.86219e-17	2.57014e-15	93.093	4.5335	7	12.6974	0.0865674	0.000321422	0.0792137	0.057973	0.0792137	-0.140955	-0.384981	-0.396393	-0.134814	-0.349428	-0.40174	-0.187612	-0.511822	-0.515524	0	0	0	0.0208905	0.029464	0.014921	0.0888686	0.922329	0.885983	1.21496	-0.307443	-0.295328	-0.404986
ENSG00000144895	EIF2A	eukaryotic translation initiation factor 2A	TRUE	ENST00000460851.6	2.86507e-17	2.57021e-15	93.0909	11.4706	7	10.1753	0.2309	0.00478153	0.196457	0.0702907	0.196457	-0.0306113	-0.449339	-0.450991	-0.0517844	-0.399186	-0.378366	-0.156299	-0.663425	-0.64537	0	0	0	0.119597	0.0690385	0.0297448	0.0879207	0.930942	0.829336	1.46509	-0.310314	-0.276445	-0.488365
ENSG00000091129	NRCAM	neuronal cell adhesion molecule	NA	ENST00000351718.8	2.92888e-17	2.62488e-15	93.0444	19.7711	7	11.6058	0.383438	0.00212379	0.344738	0.0613097	0.344738	-0.129698	-0.594344	-0.644721	-0.0789879	-0.284864	-0.310979	-0.16666	-1.18073	-1.08238	0	0	0	0.0586131	0.0507363	0.0316139	0.0189719	1.36876	0.67483	2.42977	-0.456254	-0.224943	-0.809925
ENSG00000114948	ADAM23	ADAM metallopeptidase domain 23	TRUE	ENST00000264377.8	2.93499e-17	2.62779e-15	93.04	25.4199	7	10.1998	0.502366	0.00334924	0.442614	0.0700857	0.442614	-0.0996126	-0.452047	-0.500071	-0.0886364	-0.138538	-0.143813	-0.0946096	-0.787605	-0.830445	0	0	0	0.145192	0.159705	0.113769	0.0556956	1.05173	0.370987	1.71266	-0.350577	-0.123662	-0.570887
ENSG00000109066	TMEM104	transmembrane protein 104	TRUE	ENST00000335464.10	2.97562e-17	2.66157e-15	93.0109	18.1394	7	11.5362	0.366849	0.00139557	0.31684	0.0616186	0.31684	-0.122109	-0.701986	-0.681138	-0.110622	-0.338976	-0.135495	-0.272258	-1.2272	-1.13776	0	0	0	-0.0595796	-0.083501	-0.0281666	-0.00712148	1.50523	0.585092	2.63723	-0.501744	-0.195031	-0.879075
ENSG00000128829	EIF2AK4	eukaryotic translation initiation factor 2 alpha kinase 4	TRUE	ENST00000263791.10	2.98358e-17	2.66609e-15	93.0053	5.63405	7	12.012	0.0984686	0.000968725	0.0978743	0.0597425	0.0978743	-0.0715304	-0.195376	-0.259322	-0.051568	-0.0969295	-0.190311	-0.146059	-0.503097	-0.670254	0	0	0	0.0636478	0.0386863	0.0339148	-0.00825024	0.526229	0.338809	1.31941	-0.17541	-0.112936	-0.439803
ENSG00000223804	NA	Poly	NA	ENST00000613290.4	3.00455e-17	2.67967e-15	92.9905	7.36671	7	8.90831	0.153747	0.00449369	0.124747	0.0831961	0.124747	0.225002	0.677083	0.777065	0.241881	0.591512	0.673145	0.387449	1.04537	0.961846	0	0	0	-0.0193178	0.0346342	0.0157661	0.079908	1.67915	1.50654	2.39466	0.559717	0.502179	0.79822
ENSG00000068438	FTSJ1	FtsJ RNA 2'-O-methyltransferase 1	TRUE	ENST00000348411.3	3.00463e-17	2.67967e-15	92.9905	14.031	7	11.8843	0.265005	0.000888373	0.245269	0.0601923	0.245269	-0.127896	-0.751361	-0.85326	-0.11369	-0.60971	-0.75538	-0.184108	-1.1454	-1.35198	0	0	0	-0.191361	-0.185183	-0.186123	-0.116284	1.73252	1.47878	2.68149	-0.577506	-0.492927	-0.893829
ENSG00000166503	HDGFL3	HDGF like 3	TRUE	ENST00000299633.7	3.00971e-17	2.6816e-15	92.9869	4.69736	7	12.0993	0.0970652	0.000558161	0.0818517	0.0594571	0.0818517	-0.0714581	-0.160343	-0.264355	-0.0629171	-0.158862	-0.202574	-0.0653512	-0.251253	-0.441646	0	0	0	0.109695	0.0973541	0.0870347	0.130724	0.496156	0.424353	0.75825	-0.165385	-0.141451	-0.25275
ENSG00000015479	MATR3	matrin 3	NA	ENST00000515833.2	3.01346e-17	2.68199e-15	92.9843	48.7517	7	7.78107	0.948874	0.0573237	0.797968	0.0990705	0.797968	0.167139	1.00588	1.27407	-0.00194408	0.326205	0.37696	0.462086	1.64771	1.8014	0	0	0	-0.0881639	-0.0971973	-0.226762	-0.202087	2.44709	0.705109	3.91119	0.815697	0.23374	1.30373
ENSG00000067208	EVI5	ecotropic viral integration site 5	TRUE	ENST00000684568.1	3.01601e-17	2.68199e-15	92.9825	5.76385	7	11.7551	0.105668	0.00325645	0.0978637	0.0606871	0.0978637	-0.158402	-0.378458	-0.228541	-0.0912035	-0.128186	-0.118865	-0.206859	-0.613333	-0.416114	0	0	0	0.0654333	0.0808755	0.0525232	0.0984997	0.765401	0.338254	1.23631	-0.255134	-0.112751	-0.412102
ENSG00000165868	HSPA12A	heat shock protein family A (Hsp70) member 12A	TRUE	ENST00000369209.8	3.07516e-17	2.73194e-15	92.9415	28.4445	7	9.81901	0.556639	0.0490983	0.449928	0.0734858	0.449928	-0.0682586	-0.500698	-0.393739	-0.0563805	-0.328355	-0.37466	-0.162994	-0.860189	-0.759727	0	0	0	0.171001	0.0674589	0.0994016	0.153407	0.962696	0.759395	1.78291	-0.320899	-0.253132	-0.594303
ENSG00000109323	MANBA	mannosidase beta	NA	ENST00000514430.5	3.14699e-17	2.79035e-15	92.8927	58.4639	7	5.80603	1.09631	0.0922742	0.933409	0.161174	0.933409	0.0317346	0.0690365	0.156523	0.0234631	0.0452153	0.0632124	0.0383188	0.172328	0.254286	0	0	0	0.00799045	0.00127792	0.00161671	-0.000358894	0.257294	0.131891	0.464932	0.0857647	0.0439636	0.154977
ENSG00000176046	NUPR1	nuclear protein 1, transcriptional regulator	TRUE	ENST00000324873.8	3.17546e-17	2.81287e-15	92.8737	57.5812	7	7.086	1.09226	0.0242599	0.985936	0.114575	0.985936	0.00767579	0.257702	0.467911	0.00833401	0.346898	0.527965	0.00274646	0.381997	0.506462	0	0	0	-0.00727406	-0.00209034	-0.00016649	0.00108977	0.733289	0.883197	0.891205	0.24443	0.294399	0.297068
ENSG00000077235	GTF3C1	general transcription factor IIIC subunit 1	NA	ENST00000561623.5	3.18639e-17	2.81814e-15	92.8665	24.2167	7	11.8876	0.436582	0.0193463	0.405507	0.0601802	0.405507	-0.349521	-0.872873	-0.833321	-0.388535	-0.888061	-0.911773	-0.428333	-1.41679	-1.25196	0	0	0	-0.182852	-0.111765	-0.253117	-0.162222	2.05571	2.18837	3.09709	-0.685238	-0.729457	-1.03236
ENSG00000070367	EXOC5	exocyst complex component 5	TRUE	ENST00000621441.5	3.18755e-17	2.81814e-15	92.8657	8.41279	7	10.0588	0.17676	0.0150347	0.132558	0.0712889	0.132558	-0.0972113	-0.202521	-0.194884	-0.144292	-0.202684	-0.210076	-0.249898	-0.216345	-0.25014	0	0	0	0.142489	0.0865965	0.0225218	0.0864675	0.494617	0.557052	0.716382	-0.164872	-0.185684	-0.238794
ENSG00000028528	SNX1	sorting nexin 1	TRUE	ENST00000559844.6	3.20101e-17	2.82723e-15	92.8568	8.77143	7	9.66852	0.180055	0.00552952	0.148355	0.0749666	0.148355	-0.073578	-0.261865	-0.265574	-0.112499	-0.170265	-0.15505	-0.148546	-0.311618	-0.258906	0	0	0	0.0555182	0.0653432	0.0337896	0.108061	0.601017	0.437814	0.71907	-0.200339	-0.145938	-0.23969
ENSG00000177565	TBL1XR1	TBL1X receptor 1	NA	ENST00000673974.1	3.204e-17	2.82723e-15	92.8548	5.63365	7	12.8034	0.11191	0.00131643	0.0975196	0.0577936	0.0975196	-0.121527	-0.22415	-0.269548	-0.0431204	-0.157043	-0.144433	-0.243428	-0.542154	-0.578912	0	0	0	0.151063	0.0406078	0.0656356	0.126902	0.615225	0.344596	1.36449	-0.205075	-0.114865	-0.454831
ENSG00000128944	KNSTRN	kinetochore localized astrin (SPAG5) binding protein	NA	ENST00000608100.5	3.22512e-17	2.84313e-15	92.841	8.66608	7	10.71	0.183353	0.00159273	0.150444	0.0662543	0.150444	0.0123904	-0.383848	-0.50783	-0.000721821	-0.494327	-0.688027	-0.0450544	-0.57432	-0.851237	0	0	0	0.0931906	0.0423608	0.0449941	0.0525128	0.904068	1.18308	1.47061	-0.293096	-0.394359	-0.490204
ENSG00000130038	CRACR2A	calcium release activated channel regulator 2A	NA	ENST00000333750.9	3.23226e-17	2.84669e-15	92.8363	15.9201	7	8.05182	0.30019	0.0109477	0.268353	0.0943788	0.268353	-0.159653	-0.19854	-0.159763	-0.0949299	-0.107654	-0.0283783	-0.234588	-0.438372	-0.38427	0	0	0	0.0174353	0.0559658	0.000337113	0.0677033	0.517956	0.230963	1.05723	-0.172652	-0.0769875	-0.35241
ENSG00000114503	NCBP2	nuclear cap binding protein subunit 2	TRUE	ENST00000321256.10	3.29829e-17	2.90205e-15	92.7936	28.8818	7	10.5599	0.514232	0.00668744	0.500012	0.0672996	0.500012	-0.148497	-0.587612	-0.890271	-0.0297582	-0.553554	-0.778492	-0.231291	-0.939808	-1.61266	0	0	0	0.197711	0.117352	0.0777212	0.0836794	1.62638	1.3618	2.78376	-0.542127	-0.453935	-0.927921
ENSG00000148110	MFSD14B	major facilitator superfamily domain containing 14B	TRUE	ENST00000375344.8	3.31094e-17	2.91039e-15	92.7855	6.25867	7	12.1861	0.117542	0.00133469	0.108467	0.0591912	0.108467	-0.102503	-0.298702	-0.295282	-0.105418	-0.287975	-0.169636	-0.243729	-0.681634	-0.621802	0	0	0	0.102582	0.0827874	0.114473	0.106082	0.696487	0.563029	1.54717	-0.232162	-0.187676	-0.515722
ENSG00000159596	TMEM69	transmembrane protein 69	NA	ENST00000496366.1	3.31566e-17	2.91175e-15	92.7825	25.5476	7	7.47468	0.455045	0.0346154	0.413588	0.105489	0.413588	0.426771	0.620277	1.02637	0.263902	0.297249	0.446521	0.830825	1.15315	1.24795	0	0	0	0.2016	0.103626	-0.0179717	-0.237438	2.07341	1.00767	3.23192	0.691138	0.33589	1.07731
ENSG00000136950	ARPC5L	actin related protein 2/3 complex subunit 5 like	NA	ENST00000259477.6	3.36135e-17	2.94905e-15	92.7536	36.6549	7	9.84327	0.6742	0.00569708	0.637371	0.0732546	0.637371	-0.131538	-0.783095	-1.04859	-0.0749313	-0.618161	-0.810539	-0.294363	-1.49551	-1.8624	0	0	0	-0.0784396	-0.046111	-0.0254257	0.0600936	1.96323	1.50363	3.65227	-0.654409	-0.50121	-1.21742
ENSG00000171004	HS6ST2	heparan sulfate 6-O-sulfotransferase 2	NA	ENST00000370836.6	3.37891e-17	2.95984e-15	92.7426	16.7794	7	11.3383	0.311149	0.00113571	0.29324	0.062564	0.29324	-0.134668	-0.48455	-0.644537	-0.16176	-0.420109	-0.528015	-0.167576	-0.997302	-1.09012	0	0	0	0.0775933	0.00547009	0.0157061	0.0832569	1.26375	1.10988	2.255	-0.421252	-0.369962	-0.751666
ENSG00000023909	GCLM	glutamate-cysteine ligase modifier subunit	TRUE	ENST00000370238.8	3.38011e-17	2.95984e-15	92.7419	8.42062	7	11.2152	0.193102	0.00188993	0.14584	0.0632029	0.14584	-0.14794	-0.509088	-0.594651	-0.109216	-0.577179	-0.691981	-0.111368	-0.526386	-0.295261	0	0	0	0.068685	0.0250896	0.0366569	0.058488	1.25168	1.37838	0.933015	-0.417226	-0.459459	-0.311005
ENSG00000151388	ADAMTS12	ADAM metallopeptidase with thrombospondin type 1 motif 12	TRUE	ENST00000504830.6	3.40244e-17	2.97655e-15	92.728	12.0758	7	12.0123	0.234655	0.000995681	0.210861	0.0597415	0.210861	-0.0859796	-0.443787	-0.30917	-0.122515	-0.387014	-0.159887	-0.191078	-0.910093	-0.734315	0	0	0	0.203038	0.165058	0.124566	0.140605	0.838936	0.669417	1.83549	-0.279645	-0.223139	-0.611828
ENSG00000220563	PKMP3	pyruvate kinase M1/2 pseudogene 3	TRUE	ENST00000405497.1	3.49974e-17	3.05709e-15	92.6684	70.9385	7	4.54252	1.2836	0.130582	1.11395	0.272778	1.11395	0.0793384	0.47886	0.583442	0.0147256	0.152101	0.318096	0.218064	1.11541	0.997761	0	0	0	0.0505259	0.0112615	0.0996115	0.00236102	1.14164	0.484922	2.33123	0.380547	0.161641	0.777077
ENSG00000068654	POLR1A	RNA polymerase I subunit A	NA	ENST00000409681.1	3.50117e-17	3.05709e-15	92.6676	9.94118	7	11.9533	0.168905	0.00226929	0.172137	0.0599446	0.172137	-0.076229	-0.364729	-0.528386	-0.0667036	-0.185344	-0.258106	-0.306851	-0.817065	-0.802677	0	0	0	-0.0608457	-0.0408449	-0.0827827	-0.0897533	0.969344	0.510154	1.92659	-0.323115	-0.170051	-0.642198
ENSG00000090060	PAPOLA	poly(A) polymerase alpha	TRUE	ENST00000216277.13	3.55093e-17	3.09759e-15	92.6378	10.1089	7	13.4089	0.208979	0.000311684	0.177037	0.0572402	0.177037	-0.0172378	-0.350229	-0.303204	-0.00982904	-0.16785	-0.144208	-0.0312845	-0.879863	-0.775232	0	0	0	0.395411	0.337659	0.256275	0.271551	0.67067	0.321887	1.68638	-0.223557	-0.107296	-0.562126
ENSG00000176597	B3GNT5	UDP-GlcNAc:betaGal beta-1,3-N-acetylglucosaminyltransferase 5	NA	ENST00000462559.1	3.60501e-17	3.14177e-15	92.6058	6.84805	7	9.29155	0.121271	0.00387232	0.116269	0.0789946	0.116269	0.177749	0.454128	0.622653	0.180174	0.525639	0.646937	0.255545	0.445373	0.585441	0	0	0	0.136872	0.0841149	0.0701036	0.0972465	1.25453	1.35275	1.28636	0.418176	0.450917	0.428786
ENSG00000137177	KIF13A	kinesin family member 13A	NA	ENST00000378814.9	3.66552e-17	3.19147e-15	92.5707	7.4899	7	10.7307	0.138777	0.00696019	0.124442	0.066115	0.124442	-0.159728	-0.167613	-0.302185	-0.0633415	0.0790225	-0.0148673	-0.280276	-0.441406	-0.455166	0	0	0	0.0232753	-0.0191656	-0.00462727	0.00779671	0.629526	0.157231	1.17685	-0.209842	0.000271226	-0.392283
ENSG00000102317	RBM3	RNA binding motif protein 3	NA	ENST00000354480.2	3.67213e-17	3.1942e-15	92.5669	16.9908	7	11.2874	0.40609	0.00165871	0.296426	0.0628234	0.296426	-0.0403948	-0.577432	-1.01817	-0.0746522	-0.724841	-1.2153	-0.100078	-0.801432	-1.16655	0	0	0	-0.0344445	-0.018436	-0.0851789	-0.0027796	1.636	2.01479	2.06806	-0.545333	-0.671597	-0.689354
ENSG00000254840	NA	General transcription factor II-I (GTF2I) pseudogene	NA	ENST00000528459.1	3.69214e-17	3.20856e-15	92.5554	59.4538	7	5.27559	1.09256	0.0718173	0.971231	0.196074	0.971231	0.0573256	0.652781	0.852653	0.0683274	0.589011	0.685653	0.00621239	0.944877	0.911734	0	0	0	0.014457	0.0218421	-0.0683523	0.044846	1.56276	1.34299	1.86282	0.52092	0.447664	0.620941
ENSG00000151883	PARP8	poly(ADP-ribose) polymerase family member 8	NA	ENST00000510040.1	3.71159e-17	3.22158e-15	92.5443	20.7451	7	9.18711	0.408169	0.0040965	0.359852	0.08013	0.359852	0.251548	0.813306	1.024	0.129852	0.592072	0.667581	0.388438	1.27666	1.24088	0	0	0	0.0657487	0.0397094	-0.000602873	-0.0277992	2.08886	1.38951	2.90599	0.696285	0.463168	0.968663
ENSG00000119321	FKBP15	FKBP prolyl isomerase family member 15	NA	ENST00000493847.1	3.71416e-17	3.22158e-15	92.5429	35.8056	7	5.11183	0.620829	0.0774859	0.550682	0.210195	0.550682	0.186343	0.548174	0.562247	-0.0189725	0.235337	0.24574	0.215462	0.872566	0.884187	0	0	0	0.021413	0.025644	0.0246833	-0.150627	1.29676	0.500049	1.97222	0.432254	0.154035	0.657405
ENSG00000214078	CPNE1	copine 1	TRUE	ENST00000397443.7	3.72906e-17	3.23145e-15	92.5344	17.3337	7	12.0269	0.315512	0.00313518	0.300965	0.0596927	0.300965	-0.164818	-0.574706	-0.980893	-0.0807006	-0.300874	-0.51087	-0.184956	-0.944943	-1.3801	0	0	0	-0.0112499	0.0474347	0.0900536	0.110637	1.72042	0.892444	2.51	-0.573472	-0.297481	-0.836668
ENSG00000188690	UROS	uroporphyrinogen III synthase	NA	ENST00000462490.5	3.78914e-17	3.28041e-15	92.5007	7.32679	7	9.16136	0.137702	0.00419965	0.12434	0.0804101	0.12434	0.125014	0.583461	0.606688	0.0617919	0.359601	0.311136	0.113736	0.625763	0.548567	0	0	0	0.0649935	-0.0174371	-0.0325581	-0.0159331	1.31516	0.732528	1.28807	0.438388	0.244176	0.429355
ENSG00000141564	RPTOR	regulatory associated protein of MTOR complex 1	TRUE	ENST00000306801.8	3.86393e-17	3.342e-15	92.4594	15.4864	7	11.4055	0.259445	0.00497071	0.26672	0.0622318	0.26672	-0.154738	-0.367691	-0.618885	-0.0531879	-0.0707712	-0.119945	-0.312302	-0.869396	-0.990885	0	0	0	-0.110001	-0.161833	-0.183917	-0.137038	1.14131	0.243904	2.17258	-0.380438	-0.0813013	-0.724194
ENSG00000091157	WDR7	WD repeat domain 7	NA	ENST00000357574.7	3.86804e-17	3.34241e-15	92.4571	7.20027	7	10.2853	0.132233	0.00342112	0.122899	0.0693878	0.122899	-0.0902464	-0.1994	-0.141465	-0.092802	-0.0500815	0.103176	-0.218044	-0.497635	-0.353126	0	0	0	0.0120817	0.0277086	-0.0345132	0.0151101	0.431112	0.246059	1.0688	-0.143704	-0.0132359	-0.356268
ENSG00000111731	C2CD5	C2 calcium dependent domain containing 5	NA	ENST00000333957.8	3.88138e-17	3.35078e-15	92.4499	10.6489	7	10.8175	0.189789	0.00783844	0.178985	0.0655454	0.178985	-0.106515	-0.342484	-0.362052	-0.0597702	-0.0806575	-0.0136376	-0.251193	-0.757443	-0.663558	0	0	0	0.0843283	0.0804057	-0.0607649	0.0788041	0.811051	0.154065	1.67219	-0.27035	-0.0513551	-0.557398
ENSG00000005156	LIG3	DNA ligase 3	TRUE	ENST00000378526.9	3.94589e-17	3.40327e-15	92.4151	9.24798	7	11.0585	0.172506	0.00224003	0.160005	0.0640745	0.160005	-0.0751442	-0.256114	-0.330991	-0.0554295	-0.135575	-0.231607	-0.0895287	-0.507157	-0.647847	0	0	0	0.0303699	0.0364231	-0.0159198	0.0644882	0.662249	0.422611	1.24453	-0.22075	-0.14087	-0.414844
ENSG00000085788	DDHD2	DDHD domain containing 2	TRUE	ENST00000397166.7	3.98805e-17	3.43639e-15	92.3926	14.5234	7	10.115	0.266372	0.0117095	0.243087	0.0708014	0.243087	-0.0619246	-0.358101	-0.409592	-0.0678476	-0.206903	-0.243179	-0.113568	-0.605059	-0.664276	0	0	0	0.196855	0.161641	0.0944059	0.158311	0.829617	0.517929	1.3829	-0.276539	-0.172643	-0.460968
ENSG00000139687	RB1	RB transcriptional corepressor 1	TRUE	ENST00000267163.6	4.01884e-17	3.45967e-15	92.3764	8.69153	7	12.2056	0.162567	0.000623452	0.151859	0.0591339	0.151859	-0.150538	-0.443848	-0.339018	-0.11678	-0.230481	-0.186124	-0.202686	-0.922727	-0.755837	0	0	0	0.0996466	0.0472969	0.00959425	0.0286729	0.933404	0.533385	1.88125	-0.311135	-0.177795	-0.627083
ENSG00000152642	GPD1L	glycerol-3-phosphate dehydrogenase 1 like	TRUE	ENST00000282541.10	4.06414e-17	3.49539e-15	92.3527	5.19734	7	10.6707	0.0984975	0.00151946	0.0896619	0.0665219	0.0896619	-0.123526	-0.24716	-0.300119	-0.129706	-0.203691	-0.229931	-0.21988	-0.445397	-0.515058	0	0	0	0.0664535	-0.0266874	0.0460336	0.0219657	0.670805	0.563328	1.18033	-0.223602	-0.187776	-0.393445
ENSG00000197858	GPAA1	glycosylphosphatidylinositol anchor attachment 1	TRUE	ENST00000355091.9	4.09831e-17	3.5198e-15	92.335	63.9877	7	10.6709	1.20145	0.00953987	1.11305	0.0665205	1.11305	-0.18912	-1.21913	-1.73667	-0.218897	-1.16221	-1.50199	-0.267948	-1.80691	-2.43953	0	0	0	-0.181008	-0.18986	-0.0869483	-0.0100163	3.14492	2.88309	4.51439	-1.04831	-0.961032	-1.5048
ENSG00000108395	TRIM37	tripartite motif containing 37	TRUE	ENST00000262294.12	4.10021e-17	3.5198e-15	92.334	8.8703	7	11.3728	0.162336	0.00294546	0.152674	0.0623918	0.152674	-0.120258	-0.292311	-0.344697	-0.0512974	-0.0423231	-0.0314405	-0.185105	-0.687825	-0.711834	0	0	0	0.130926	0.0430863	0.0371775	0.0540612	0.757265	0.125061	1.58476	-0.252422	-0.041687	-0.528255
ENSG00000139719	VPS33A	VPS33A core subunit of CORVET and HOPS complexes	TRUE	ENST00000267199.9	4.12644e-17	3.53901e-15	92.3206	9.61211	7	9.6642	0.188624	0.00651457	0.162119	0.0750103	0.162119	-0.0803659	-0.235778	-0.249465	-0.0882573	-0.102211	-0.0971585	-0.14196	-0.444375	-0.514457	0	0	0	0.0397634	0.0620606	0.103419	0.0702074	0.565609	0.287627	1.10079	-0.188536	-0.0958755	-0.366931
ENSG00000203485	INF2	inverted formin 2	NA	ENST00000330634.11	4.13362e-17	3.54186e-15	92.3169	21.3747	7	9.01951	0.396109	0.0113172	0.363678	0.0819616	0.363678	-0.0979976	-0.370402	-0.374904	-0.172973	-0.310353	-0.269027	-0.178412	-0.464651	-0.466274	0	0	0	-0.0606187	-0.0728972	-0.040828	-0.0280199	0.843303	0.752353	1.10934	-0.281101	-0.250784	-0.369779
ENSG00000154518	ATP5MC3	ATP synthase membrane subunit c locus 3	TRUE	ENST00000284727.9	4.14602e-17	3.54917e-15	92.3106	9.70207	7	9.98758	0.196383	0.0046822	0.16553	0.0719208	0.16553	0.0635122	-0.265694	-0.424061	0.039372	-0.485808	-0.466133	-0.0267868	-0.548258	-0.652396	0	0	0	0.164726	0.0803755	0.0480265	0.161181	0.753267	0.991314	1.22744	-0.208747	-0.30419	-0.409147
ENSG00000128487	SPECC1	sperm antigen with calponin homology and coiled-coil domains 1	TRUE	ENST00000395530.6	4.16331e-17	3.56064e-15	92.3018	13.0905	7	10.0514	0.258885	0.00407846	0.225579	0.0713534	0.225579	-0.108159	-0.275552	-0.35359	-0.1084	-0.157984	-0.149748	-0.142672	-0.430759	-0.532248	0	0	0	0.028838	0.0259143	0.0182953	0.0887527	0.737301	0.416131	1.10568	-0.245767	-0.13871	-0.36856
ENSG00000092621	PHGDH	phosphoglycerate dehydrogenase	NA	ENST00000641455.1	4.26343e-17	3.64287e-15	92.2516	36.1808	7	5.37042	0.765411	0.062195	0.572555	0.188789	0.572555	0.406898	1.1757	1.10399	0.49646	1.25094	1.10429	0.271852	1.64995	1.21402	0	0	0	0.169848	-0.0113728	0.0434156	0.0268809	2.68659	2.85168	3.13582	0.895529	0.950562	1.04527
ENSG00000140600	SH3GL3	SH3 domain containing GRB2 like 3, endophilin A3	TRUE	ENST00000427482.7	4.2949e-17	3.66634e-15	92.2361	18.063	7	7.87938	0.371009	0.0271561	0.289739	0.0972743	0.289739	-0.078286	-0.279842	-0.239808	-0.0410385	-0.0914773	-0.103306	-0.126505	-0.535029	-0.480646	0	0	0	0.273389	0.218457	0.183373	0.32454	0.597936	0.235821	1.14218	-0.199312	-0.0786071	-0.380727
ENSG00000149679	CABLES2	Cdk5 and Abl enzyme substrate 2	TRUE	ENST00000279101.9	4.33092e-17	3.69365e-15	92.2184	8.73283	7	10.0423	0.186971	0.00206955	0.151138	0.0714335	0.151138	-0.11833	-0.401394	-0.213229	-0.0697589	-0.137766	0.0109227	-0.154611	-0.627993	-0.46202	0	0	0	0.158209	0.173048	0.176499	0.0900094	0.732953	0.218447	1.24462	-0.244318	-0.065534	-0.414875
ENSG00000186716	BCR	BCR activator of RhoGEF and GTPase	TRUE	ENST00000305877.13	4.35213e-17	3.70829e-15	92.2081	15.6272	7	10.4594	0.278445	0.00531584	0.268845	0.0680375	0.268845	-0.102908	-0.364223	-0.584443	0.00623357	-0.195742	-0.385777	-0.158247	-0.6149	-0.753425	0	0	0	-0.0482313	-0.00312748	0.023004	0.0148126	1.05157	0.587752	1.52657	-0.350525	-0.191762	-0.508857
ENSG00000116984	MTR	5-methyltetrahydrofolate-homocysteine methyltransferase	TRUE	ENST00000366577.10	4.42123e-17	3.7612e-15	92.1748	14.5025	7	10.8162	0.262729	0.00456212	0.249867	0.0655539	0.249867	-0.121241	-0.350947	-0.368562	-0.132586	-0.176491	-0.15475	-0.201894	-0.609749	-0.649386	0	0	0	0.0486516	0.0147093	-0.029048	0.0141801	0.84075	0.463828	1.46103	-0.28025	-0.154609	-0.48701
ENSG00000100395	L3MBTL2	L3MBTL histone methyl-lysine binding protein 2	TRUE	ENST00000216237.10	4.42244e-17	3.7612e-15	92.1743	20.324	7	9.924	0.391431	0.00439118	0.35217	0.0724997	0.35217	-0.132247	-0.641381	-0.752842	-0.138838	-0.893566	-1.06465	-0.268747	-0.87982	-0.773606	0	0	0	-0.0839694	-0.104094	-0.0876269	-0.0670116	1.52647	2.09706	1.92217	-0.508824	-0.699019	-0.640724
ENSG00000114127	XRN1	5'-3' exoribonuclease 1	NA	ENST00000264951.8	4.45514e-17	3.78551e-15	92.1587	10.008	7	11.5474	0.187348	0.0111846	0.164394	0.0615682	0.164394	-0.227189	-0.357163	-0.502753	-0.152635	-0.211235	-0.328633	-0.223542	-0.608927	-0.514388	0	0	0	0.0303408	0.121814	-0.0388569	-0.00322696	1.0871	0.692504	1.34686	-0.362368	-0.230835	-0.448952
ENSG00000154642	C21orf91	chromosome 21 open reading frame 91	TRUE	ENST00000284881.9	4.48197e-17	3.80478e-15	92.146	4.18203	7	11.8948	0.091436	0.000666527	0.0727023	0.060154	0.0727023	-0.031762	0.262718	0.256337	0.0339432	0.219209	0.355739	-0.14331	0.349786	0.15732	0	0	0	-0.374052	-0.396163	-0.432441	-0.372785	0.550817	0.608891	0.650417	0.162431	0.202964	0.121265
ENSG00000129493	HEATR5A	HEAT repeat containing 5A	TRUE	ENST00000543095.7	4.51304e-17	3.82761e-15	92.1314	7.60595	7	10.3682	0.138198	0.00334057	0.130097	0.0687332	0.130097	-0.121121	-0.294289	-0.247507	-0.148551	-0.149864	-0.111222	-0.207106	-0.532772	-0.377412	0	0	0	0.0102588	-0.00400362	-0.0255997	0.0288536	0.662917	0.409638	1.11729	-0.220972	-0.136546	-0.37243
ENSG00000108055	SMC3	structural maintenance of chromosomes 3	TRUE	ENST00000361804.5	4.66176e-17	3.94859e-15	92.063	9.18665	7	12.9917	0.168989	0.000283942	0.160885	0.057536	0.160885	-0.187526	-0.579013	-0.527266	-0.144069	-0.485548	-0.541645	-0.265856	-0.763607	-0.708052	0	0	0	0.088495	0.0863073	0.0699873	0.147186	1.2938	1.17126	1.73751	-0.431268	-0.39042	-0.579172
ENSG00000102317	RBM3	RNA binding motif protein 3	NA	ENST00000376755.1	4.6643e-17	3.94859e-15	92.0618	18.5759	7	10.8821	0.429081	0.00280373	0.32309	0.0651352	0.32309	-0.0285163	-0.658318	-1.08746	0.0258454	-0.739727	-1.25845	-0.0925267	-1.02428	-1.29741	0	0	0	-0.11519	-0.0805419	-0.0430409	0.060511	1.77429	2.02402	2.41422	-0.59143	-0.657443	-0.804739
ENSG00000162604	TM2D1	TM2 domain containing 1	TRUE	ENST00000606498.5	4.69644e-17	3.97213e-15	92.0473	68.3588	7	7.76949	1.29605	0.115146	1.08413	0.0992897	1.08413	-0.372482	-1.20885	-1.22446	-0.33795	-0.938067	-0.895803	-0.406278	-1.43802	-1.48092	0	0	0	0.0648353	0.141825	0.0858332	0.189092	2.80579	2.17182	3.32522	-0.935265	-0.72394	-1.10841
ENSG00000174442	ZWILCH	zwilch kinetochore protein	TRUE	ENST00000307897.10	4.70602e-17	3.97656e-15	92.043	13.7362	7	10.6367	0.25409	0.00967179	0.231314	0.0667569	0.231314	-0.0980223	-0.487155	-0.64429	-0.0791508	-0.453451	-0.416656	-0.197222	-0.81653	-0.91932	0	0	0	0.067764	-0.0836361	-0.0885643	0.064955	1.22947	0.949258	1.93307	-0.409822	-0.316419	-0.644357
ENSG00000280433	NA	novel protein, similar to trafficking protein particle complex 10 TRAPPC10	TRUE	ENST00000623998.1	4.76901e-17	4.02608e-15	92.0149	25.233	7	7.35466	0.46466	0.040288	0.402396	0.108327	0.402396	-0.118124	-0.180279	-0.237822	-0.0908498	-0.132678	-0.113255	-0.140668	-0.302549	-0.338486	0	0	0	0.0773881	0.0390727	-0.0194924	0.0774418	0.536225	0.336782	0.781703	-0.178742	-0.112261	-0.260568
ENSG00000136378	ADAMTS7	ADAM metallopeptidase with thrombospondin type 1 motif 7	TRUE	ENST00000388820.5	4.85582e-17	4.09252e-15	91.9768	22.1915	7	10.1418	0.434457	0.0026971	0.386627	0.0705726	0.386627	-0.072463	-0.400308	-0.483658	-0.178013	-0.347836	-0.171702	-0.144433	-0.635192	-0.673707	0	0	0	0.252751	0.190124	0.288535	0.259506	0.956429	0.697551	1.45333	-0.31881	-0.232517	-0.484444
ENSG00000136450	SRSF1	serine and arginine rich splicing factor 1	TRUE	ENST00000258962.5	4.85664e-17	4.09252e-15	91.9764	3.96534	7	12.5808	0.0699595	0.000867929	0.0686994	0.058199	0.0686994	-0.114573	-0.0479856	-0.15321	-0.0207037	-0.246475	-0.26352	-0.159484	-0.148865	-0.3569	0	0	0	0.291877	0.206976	0.204316	0.272193	0.315769	0.530699	0.665249	-0.105256	-0.1769	-0.22175
ENSG00000145284	SCD5	stearoyl-CoA desaturase 5	TRUE	ENST00000319540.9	4.89796e-17	4.12355e-15	91.9586	5.838	7	10.6396	0.12325	0.00132055	0.101101	0.0667362	0.101101	-0.0474351	-0.222306	-0.199263	-0.0812551	-0.0862993	0.102664	-0.0942035	-0.286449	-0.192626	0	0	0	0.430369	0.429886	0.4191	0.354484	0.469004	0.270219	0.573279	-0.156335	-0.02163	-0.191093
ENSG00000134243	SORT1	sortilin 1	TRUE	ENST00000256637.8	4.92801e-17	4.14504e-15	91.9456	9.01676	7	13.7264	0.17245	0.000596164	0.157593	0.0572676	0.157593	-0.0310326	-0.401058	-0.472084	-0.0951014	-0.291759	-0.299636	-0.139714	-0.763827	-0.904868	0	0	0	0.143444	0.101459	0.117107	0.0646824	0.904175	0.686496	1.80841	-0.301392	-0.228832	-0.602803
ENSG00000213967	ZNF726	zinc finger protein 726	NA	ENST00000531821.6	5.03704e-17	4.23287e-15	91.8994	6.44771	7	9.07014	0.136078	0.00405341	0.109064	0.0814056	0.109064	0.118846	0.30773	0.622629	0.125951	0.176668	0.393558	0.286885	0.569154	0.843796	0	0	0	-0.0036465	-0.0493139	-0.00876602	0.00239056	1.0492	0.696177	1.69984	0.349735	0.232059	0.566612
ENSG00000112699	GMDS	GDP-mannose 4,6-dehydratase	TRUE	ENST00000380815.5	5.06674e-17	4.25393e-15	91.887	31.0718	7	9.09995	0.611021	0.00762556	0.537494	0.0810796	0.537494	-0.0252363	-0.843363	-0.831495	-0.064244	-0.618009	-0.464679	-0.156173	-1.33755	-1.31137	0	0	0	0.0399655	0.0284851	0.0251977	0.0450381	1.70009	1.14693	2.8051	-0.566698	-0.382311	-0.935032
ENSG00000089053	ANAPC5	anaphase promoting complex subunit 5	TRUE	ENST00000261819.8	5.10953e-17	4.28593e-15	91.8692	7.07349	7	11.2574	0.14044	0.00370806	0.120388	0.0629794	0.120388	-0.0389375	-0.354826	-0.408579	-0.0625756	-0.421543	-0.508348	-0.138857	-0.613462	-0.765238	0	0	0	0.00604731	0.000264537	0.00155812	0.0241658	0.802343	0.992466	1.51756	-0.267448	-0.330822	-0.505852
ENSG00000162734	PEA15	proliferation and apoptosis adaptor protein 15	TRUE	ENST00000360472.9	5.16717e-17	4.33031e-15	91.8455	8.59495	7	13.6122	0.181951	0.000368284	0.15042	0.0572326	0.15042	0.209664	0.625329	0.941693	0.151613	0.69341	0.918958	0.193081	0.757953	1.21385	0	0	0	0.146454	0.0672625	0.00619081	-0.0418507	1.77669	1.76398	2.16488	0.592229	0.587993	0.721627
ENSG00000141429	GALNT1	polypeptide N-acetylgalactosaminyltransferase 1	TRUE	ENST00000269195.6	5.1735e-17	4.33166e-15	91.8429	6.45148	7	11.8694	0.130408	0.00147759	0.111706	0.0602475	0.111706	-0.165741	-0.339902	-0.464651	-0.123254	-0.340758	-0.260628	-0.196247	-0.58687	-0.648871	0	0	0	0.0611471	0.0379469	0.0633849	0.0534574	0.970294	0.724641	1.43199	-0.323431	-0.241547	-0.47733
ENSG00000083642	PDS5B	PDS5 cohesin associated factor B	NA	ENST00000498550.5	5.20644e-17	4.3477e-15	91.8295	20.911	7	7.30163	0.437061	0.0237244	0.343134	0.109568	0.343134	0.0320016	0.246486	0.236377	0.00154557	0.106369	0.0758201	0.102654	0.501641	0.42604	0	0	0	-0.0181071	-0.00347198	-0.0519939	-0.0582766	0.514864	0.183735	1.03033	0.171621	0.0612449	0.343445
ENSG00000065833	ME1	malic enzyme 1	TRUE	ENST00000369705.4	5.20669e-17	4.3477e-15	91.8294	12.5112	7	10.3228	0.241348	0.00172196	0.217773	0.0690888	0.217773	-0.0981562	-0.374873	-0.4551	0.0213265	-0.190803	-0.23923	-0.123606	-0.755394	-0.912179	0	0	0	0.00383903	-0.0337059	-0.059297	0.00613359	0.92813	0.45136	1.79118	-0.309377	-0.136236	-0.59706
ENSG00000165757	JCAD	junctional cadherin 5 associated	TRUE	ENST00000375377.2	5.20688e-17	4.3477e-15	91.8294	5.73295	7	10.0508	0.125828	0.00201381	0.0985642	0.0713583	0.0985642	-0.0747358	-0.184643	-0.246017	-0.0789113	-0.166125	-0.226619	-0.129042	-0.190953	-0.248988	0	0	0	0.0609716	0.0553012	0.0371347	0.0610441	0.505396	0.471656	0.568983	-0.168465	-0.157219	-0.189661
ENSG00000218336	TENM3	teneurin transmembrane protein 3	NA	ENST00000502950.1	5.27512e-17	4.39812e-15	91.8018	15.4893	7	8.66132	0.258151	0.0172964	0.254445	0.0860471	0.254445	-0.236906	-0.228374	-0.346926	-0.176157	-0.0782873	-0.137568	-0.259141	-0.484836	-0.526332	0	0	0	0.0578154	0.0359228	-0.0830541	0.00247516	0.812206	0.392013	1.27031	-0.270735	-0.130671	-0.423436
ENSG00000155621	C9orf85	chromosome 9 open reading frame 85	NA	ENST00000377031.7	5.27686e-17	4.39812e-15	91.8011	27.8855	7	6.01059	0.49356	0.049054	0.440165	0.150284	0.440165	0.147951	0.458585	0.498864	0.141827	0.329165	0.302803	0.154198	0.673688	0.695353	0	0	0	-0.0494634	-0.0914409	0.0466912	-0.00701612	1.1054	0.773795	1.52324	0.368467	0.257932	0.507746
ENSG00000164463	CREBRF	CREB3 regulatory factor	TRUE	ENST00000296953.6	5.33729e-17	4.44444e-15	91.7771	16.228	7	7.75192	0.278898	0.0122931	0.272409	0.0996255	0.272409	-0.0128469	0.122102	0.217696	0.0406968	0.136301	0.252006	0.00632144	0.131258	0.294652	0	0	0	0.0103463	0.00146864	-0.0369234	-0.00295287	0.352645	0.429004	0.432231	0.108984	0.143001	0.144077
ENSG00000144357	UBR3	ubiquitin protein ligase E3 component n-recognin 3	NA	ENST00000392632.6	5.41994e-17	4.50736e-15	91.7446	23.5959	7	8.25205	0.461844	0.0525639	0.361399	0.0913629	0.361399	-0.0281998	-0.042019	-0.207327	0.0708009	-0.0545319	-0.125818	-0.113827	-0.284788	-0.27467	0	0	0	0.178197	0.185431	0.141486	0.132939	0.277546	0.25115	0.673285	-0.0925153	-0.0365162	-0.224428
ENSG00000113569	NUP155	nucleoporin 155	NA	ENST00000381843.6	5.42267e-17	4.50736e-15	91.7436	9.78246	7	12.7021	0.181347	0.00146336	0.170159	0.0579645	0.170159	-0.0778511	-0.394338	-0.541546	-0.0156277	-0.285922	-0.597946	-0.218214	-0.901507	-0.921896	0	0	0	0.0511446	-0.0376613	-0.050587	-0.114518	1.01373	0.899496	2.04162	-0.337912	-0.299832	-0.680539
ENSG00000148218	ALAD	aminolevulinate dehydratase	TRUE	ENST00000409155.8	5.44993e-17	4.52591e-15	91.733	15.062	7	8.98835	0.268573	0.0216741	0.242571	0.0823054	0.242571	-0.100526	-0.41052	-0.412991	0.0179065	-0.156378	-0.0545794	-0.274105	-0.531601	-0.642643	0	0	0	-0.0331265	-0.017996	-0.013351	0.00159217	0.924037	0.228864	1.44835	-0.308012	-0.0643503	-0.482783
ENSG00000101557	USP14	ubiquitin specific peptidase 14	NA	ENST00000383589.6	5.48433e-17	4.55035e-15	91.7197	29.0324	7	9.87145	0.569085	0.0120093	0.49733	0.0729885	0.49733	-0.102097	-0.612863	-0.657548	-0.0172065	-0.460078	-0.627385	-0.315321	-1.28702	-1.42078	0	0	0	0.0389498	-0.0330538	-0.119158	-0.0640018	1.37251	1.10467	3.02312	-0.457503	-0.368223	-1.00771
ENSG00000141002	TCF25	transcription factor 25	TRUE	ENST00000263346.13	5.49431e-17	4.55452e-15	91.7158	23.7932	7	9.86337	0.485622	0.00833518	0.40909	0.0730646	0.40909	-0.263643	-0.703967	-0.605659	-0.134346	-0.460178	-0.194609	-0.284413	-1.2901	-1.04609	0	0	0	0.0479062	0.0760538	0.176396	0.182553	1.57327	0.789132	2.62061	-0.524423	-0.263044	-0.873535
ENSG00000125826	RBCK1	RANBP2-type and C3HC4-type zinc finger containing 1	NA	ENST00000475269.5	5.57938e-17	4.62085e-15	91.6834	19.799	7	9.03046	0.448211	0.0133005	0.334051	0.081841	0.334051	0.0813383	0.747368	1.09307	0.0479931	0.873812	1.13372	0.29447	1.00681	1.30093	0	0	0	0.00297766	0.0459743	0.0333398	-0.099527	1.92177	2.05552	2.60221	0.640591	0.685175	0.867404
ENSG00000151503	NCAPD3	non-SMC condensin II complex subunit D3	NA	ENST00000525964.6	5.59867e-17	4.63265e-15	91.6761	15.8701	7	10.5104	0.313578	0.00881294	0.269609	0.0676593	0.269609	-0.177646	-0.688079	-0.461764	-0.144726	-0.517118	-0.687842	-0.261102	-0.930917	-0.814033	0	0	0	-0.0322713	-0.000829274	-0.214032	-0.0848212	1.32749	1.34969	2.00605	-0.442497	-0.449895	-0.668684
ENSG00000114126	TFDP2	transcription factor Dp-2	TRUE	ENST00000489671.6	5.61693e-17	4.64356e-15	91.6692	10.2681	7	10.2261	0.269379	0.00254592	0.177595	0.0698686	0.177595	-0.081506	-0.151709	-0.158626	-0.08389	-0.00349048	0.0906952	-0.149551	-0.341198	-0.366409	0	0	0	0.174369	0.110507	0.0919067	0.100529	0.391841	0.178076	0.857159	-0.130614	0.00110491	-0.28572
ENSG00000138759	FRAS1	Fraser extracellular matrix complex subunit 1	NA	ENST00000508909.5	5.71701e-17	4.72131e-15	91.6319	30.3948	7	5.69459	0.659172	0.0550657	0.478176	0.167533	0.478176	0.069558	0.25021	0.193804	0.0306171	0.156444	0.0761316	0.082801	0.46228	0.431112	0	0	0	0.00535673	-0.0122079	-0.0162564	-0.0161152	0.513572	0.263193	0.976194	0.171191	0.0877311	0.325398
ENSG00000132155	RAF1	Raf-1 proto-oncogene, serine/threonine kinase	NA	ENST00000251849.9	5.72127e-17	4.72131e-15	91.6303	8.30513	7	12.0881	0.13944	0.00077401	0.14493	0.0594928	0.14493	-0.062997	-0.279885	-0.452162	0.0129003	-0.12979	-0.270212	-0.185134	-0.684651	-0.956848	0	0	0	0.000223838	-0.0340651	-0.0711123	-0.0474148	0.795043	0.412902	1.82663	-0.265014	-0.129034	-0.608878
ENSG00000121289	CEP89	centrosomal protein 89	NA	ENST00000591863.1	5.74699e-17	4.73827e-15	91.6208	5.87173	7	9.55785	0.114034	0.00319122	0.0998216	0.0761077	0.0998216	0.184566	0.303959	0.465465	0.132287	0.190839	0.292826	0.35803	0.589474	0.83585	0	0	0	0.00804694	0.0750026	0.0587813	0.0719864	0.95399	0.615951	1.78335	0.317997	0.205317	0.594451
ENSG00000154310	TNIK	TRAF2 and NCK interacting kinase	TRUE	ENST00000436636.7	5.78567e-17	4.76588e-15	91.6067	7.46505	7	10.3577	0.143207	0.00299023	0.127976	0.0688146	0.127976	-0.116221	-0.141076	-0.14069	-0.0760204	-0.00416889	-0.0111818	-0.160145	-0.347501	-0.351352	0	0	0	0.0677199	0.0586312	0.0259107	0.0651116	0.397986	0.091371	0.858999	-0.132662	-0.030457	-0.286333
ENSG00000282880	B3GALNT2	beta-1,3-N-acetylgalactosaminyltransferase 2	TRUE	ENST00000635453.2	5.85386e-17	4.81339e-15	91.5819	8.85603	7	10.0032	0.161381	0.00273838	0.15263	0.0717809	0.15263	-0.0721286	-0.317288	-0.330451	-0.117588	-0.259317	-0.295983	-0.0811801	-0.500377	-0.51096	0	0	0	0.0655814	0.0689869	0.0306117	0.0966042	0.719868	0.672888	1.09252	-0.239956	-0.224296	-0.364172
ENSG00000162885	B3GALNT2	beta-1,3-N-acetylgalactosaminyltransferase 2	TRUE	ENST00000366600.8	5.85386e-17	4.81339e-15	91.5819	8.85603	7	10.0032	0.161381	0.00273838	0.15263	0.0717809	0.15263	-0.0721286	-0.317288	-0.330451	-0.117588	-0.259317	-0.295983	-0.0811801	-0.500377	-0.51096	0	0	0	0.0655814	0.0689869	0.0306117	0.0966042	0.719868	0.672888	1.09252	-0.239956	-0.224296	-0.364172
ENSG00000185551	NR2F2	nuclear receptor subfamily 2 group F member 2	NA	ENST00000453270.2	5.87195e-17	4.82394e-15	91.5754	19.1138	7	7.86438	0.33641	0.0229379	0.312393	0.097541	0.312393	0.0792871	0.405704	0.594274	0.134787	0.43511	0.516946	0.205615	0.610018	1.11362	0	0	0	-0.0698895	-0.0857165	0.0710782	-0.0326408	1.07927	1.08684	1.92925	0.359755	0.362281	0.643084
ENSG00000168003	SLC3A2	solute carrier family 3 member 2	NA	ENST00000679594.1	5.95956e-17	4.89153e-15	91.5441	42.142	7	8.37477	0.778523	0.150302	0.589031	0.0896661	0.589031	0.099594	1.11352	0.967361	0.245956	0.951512	0.804231	0.240794	1.44921	1.3248	0	0	0	-0.38067	-0.0337997	-0.122273	-0.342757	2.18048	2.0017	3.0148	0.726825	0.667233	1.00493
ENSG00000102893	PHKB	phosphorylase kinase regulatory subunit beta	NA	ENST00000299167.12	5.96754e-17	4.8937e-15	91.5413	24.3387	7	9.56379	0.449347	0.0129986	0.413996	0.0760453	0.413996	-0.0474114	-0.531465	-0.578304	-0.062458	-0.332361	-0.349472	-0.0964976	-0.704662	-0.741847	0	0	0	-0.0410876	0.0281504	0.0619239	0.0746151	1.15718	0.744291	1.54301	-0.385727	-0.248097	-0.514335
ENSG00000196961	AP2A1	adaptor related protein complex 2 subunit alpha 1	TRUE	ENST00000354293.10	5.98295e-17	4.90196e-15	91.5358	22.2997	7	12.5936	0.423458	0.000419903	0.390804	0.0581728	0.390804	-0.141342	-0.796606	-0.920374	-0.0657554	-0.524482	-0.521776	-0.131919	-1.43921	-1.57466	0	0	0	-0.0588188	-0.0184914	0.112336	0.084667	1.85832	1.11201	3.14578	-0.619441	-0.370671	-1.04859
ENSG00000099139	PCSK5	proprotein convertase subtilisin/kexin type 5	NA	ENST00000376752.8	6.00405e-17	4.91485e-15	91.5284	12.0761	7	9.18652	0.226059	0.00406467	0.207797	0.0801364	0.207797	-0.0362758	-0.216784	-0.239476	-0.0410542	-0.16261	-0.152293	-0.0515554	-0.398198	-0.405569	0	0	0	0.0807627	0.0863761	0.0639472	0.0801068	0.492536	0.355957	0.855322	-0.164179	-0.118652	-0.285107
ENSG00000164244	PRRC1	proline rich coiled-coil 1	NA	ENST00000442138.6	6.0671e-17	4.96203e-15	91.5063	35.8812	7	7.09766	0.645709	0.0286433	0.600852	0.114303	0.600852	0.0471224	0.183243	0.272716	0.0132829	0.101417	0.0894415	0.104354	0.424363	0.535643	0	0	0	0.00621502	0.0472006	0.000474593	-0.0121294	0.503082	0.204141	1.06436	0.167694	0.0680471	0.354787
ENSG00000101911	PRPS2	phosphoribosyl pyrophosphate synthetase 2	TRUE	ENST00000380668.10	6.1081e-17	4.99111e-15	91.4921	11.5155	7	12.1532	0.233827	0.000565315	0.20146	0.0592899	0.20146	0.000486108	-0.551744	-0.592657	0.0131426	-0.505477	-0.56668	-0.105355	-1.03393	-1.07355	0	0	0	0.0551055	0.0416348	-0.041286	-0.0295608	1.14489	1.0853	2.21284	-0.381305	-0.353005	-0.737613
ENSG00000134013	LOXL2	lysyl oxidase like 2	TRUE	ENST00000389131.8	6.11698e-17	4.99392e-15	91.489	10.1671	7	11.5014	0.189843	0.000815499	0.177554	0.0617778	0.177554	0.0899075	-0.216305	-0.24115	0.0906986	-0.0964728	-0.0117521	-0.0706216	-0.647278	-0.659584	0	0	0	0.350499	0.352932	0.325861	0.284842	0.547362	0.198924	1.37748	-0.122516	-0.00584214	-0.459161
ENSG00000100814	CCNB1IP1	cyclin B1 interacting protein 1	TRUE	ENST00000358932.9	6.13759e-17	5.00208e-15	91.4819	10.1913	7	10.1819	0.2852	0.0137716	0.165024	0.0702354	0.165024	0.267616	0.576991	0.371602	0.31906	0.80055	0.70519	0.0117654	0.428911	0.400924	0	0	0	-0.425506	-0.364575	-0.26925	-0.364469	1.21621	1.8248	0.8416	0.405403	0.608267	0.280533
ENSG00000106772	PRUNE2	prune homolog 2 with BCH domain	NA	ENST00000492157.5	6.13789e-17	5.00208e-15	91.4818	20.1418	7	7.84016	0.436661	0.0442591	0.309106	0.0979772	0.309106	0.393616	0.803027	0.869681	0.166689	0.536962	0.387528	0.488779	0.817058	0.878928	0	0	0	-0.0149535	-0.0225079	-0.088743	-0.00464832	2.06632	1.09118	2.18476	0.688775	0.363726	0.728255
ENSG00000277400	NA	NA	TRUE	ENST00000613230.1	6.18454e-17	5.03562e-15	91.4658	31.3996	7	8.20676	0.571586	0.0126022	0.538269	0.0920163	0.538269	-0.0513725	-0.539632	-0.664436	-0.0439485	-0.202069	-0.168174	-0.194047	-0.664076	-0.802763	0	0	0	0.0427585	0.082595	0.0695498	0.0279236	1.25544	0.414192	1.66089	-0.41848	-0.138064	-0.553629
ENSG00000118363	SPCS2	signal peptidase complex subunit 2	NA	ENST00000532972.5	6.20212e-17	5.04545e-15	91.4598	39.3716	7	10.3378	0.734789	0.00423464	0.686494	0.0689706	0.686494	-0.223604	-1.25722	-1.4048	-0.150229	-0.986234	-1.15414	-0.204668	-1.85146	-2.25692	0	0	0	-0.120945	-0.0632573	-0.178124	-0.0641263	2.88562	2.2906	4.31306	-0.961874	-0.763533	-1.43769
ENSG00000183604	SMG1P5	SMG1 pseudogene 5	TRUE	ENST00000529428.5	6.28194e-17	5.10586e-15	91.4328	46.0423	7	8.01947	0.804488	0.106566	0.701195	0.0948992	0.701195	0.0832485	0.454774	0.623326	-0.0448834	0.204885	0.210425	0.208873	0.83962	0.984553	0	0	0	-0.0666546	-0.0362911	0.00958882	-0.156366	1.16135	0.460194	2.03305	0.387116	0.123476	0.677682
ENSG00000167004	PDIA3	protein disulfide isomerase family A member 3	TRUE	ENST00000300289.10	6.32868e-17	5.13929e-15	91.4171	9.8607	7	11.6891	0.199835	0.00178816	0.171207	0.0609557	0.171207	0.0208439	-0.402684	-0.487887	0.0302104	-0.451357	-0.534498	-0.0587537	-0.492744	-0.819748	0	0	0	0.169683	0.135152	0.123026	0.174546	0.911415	1.01606	1.37125	-0.289909	-0.318548	-0.457082
ENSG00000276725	CEP170	centrosomal protein 170	NA	ENST00000625552.1	6.41194e-17	5.19575e-15	91.3895	81.6959	7	4.2718	1.55024	0.167301	1.26596	0.312259	1.26596	0.103191	0.369631	0.316951	0.0196314	0.246471	0.290124	0.148748	0.443037	0.380709	0	0	0	0.0124582	-0.0102303	-0.0309345	-0.0460763	0.789773	0.556226	0.972493	0.263258	0.185409	0.324164
ENSG00000143702	CEP170	centrosomal protein 170	NA	ENST00000522522.5	6.41194e-17	5.19575e-15	91.3895	81.6959	7	4.2718	1.55024	0.167301	1.26596	0.312259	1.26596	0.103191	0.369631	0.316951	0.0196314	0.246471	0.290124	0.148748	0.443037	0.380709	0	0	0	0.0124582	-0.0102303	-0.0309345	-0.0460763	0.789773	0.556226	0.972493	0.263258	0.185409	0.324164
ENSG00000144824	PHLDB2	pleckstrin homology like domain family B member 2	NA	ENST00000393925.7	6.42044e-17	5.19575e-15	91.3867	9.26393	7	12.4985	0.162922	0.00215558	0.160369	0.0583769	0.160369	-0.108373	-0.218056	-0.399936	-0.0567791	-0.108926	-0.232616	-0.278094	-0.622104	-0.888064	0	0	0	0.106492	0.0314177	-0.0588107	0.0958631	0.726365	0.398321	1.78826	-0.242122	-0.132774	-0.596087
ENSG00000109911	ELP4	elongator acetyltransferase complex subunit 4	NA	ENST00000639570.1	6.42088e-17	5.19575e-15	91.3866	37.4935	7	7.19744	0.712173	0.0228654	0.634915	0.111985	0.634915	0.0980014	0.294632	0.350383	0.0438119	0.201966	0.185437	0.0843694	0.374746	0.404036	0	0	0	0.0273732	0.0347024	-0.00136887	0.000965987	0.743016	0.431215	0.863151	0.247672	0.143738	0.287717
ENSG00000141052	MYOCD	myocardin	TRUE	ENST00000425538.6	6.43373e-17	5.19647e-15	91.3823	30.1553	7	10.252	0.557642	0.00423845	0.524802	0.0696572	0.524802	0.0956459	-0.0632587	-0.385231	0.031579	-0.261366	-0.404333	-0.0637464	-0.377126	-0.693482	0	0	0	0.340711	0.189477	0.253487	0.19818	0.544136	0.697277	1.13435	-0.117615	-0.211373	-0.378118
ENSG00000053900	ANAPC4	anaphase promoting complex subunit 4	TRUE	ENST00000315368.8	6.43562e-17	5.19647e-15	91.3817	12.8043	7	9.77303	0.244342	0.0116434	0.212994	0.0739297	0.212994	-0.188381	-0.592817	-0.639321	-0.141851	-0.446569	-0.483922	-0.258672	-0.872199	-0.750107	0	0	0	-0.125211	-0.0643493	-0.122291	-0.0250737	1.42052	1.07234	1.88098	-0.473506	-0.357447	-0.626993
ENSG00000071246	VASH1	vasohibin 1	TRUE	ENST00000167106.9	6.43877e-17	5.19647e-15	91.3807	14.2934	7	9.87416	0.288212	0.00252231	0.248239	0.0729631	0.248239	-0.0733481	-0.327789	-0.339098	-0.0423313	-0.173133	-0.0963945	-0.125264	-0.516027	-0.536657	0	0	0	0.0740993	0.0885577	0.0611057	0.0681982	0.740236	0.311859	1.17795	-0.246745	-0.103953	-0.392649
ENSG00000108001	EBF3	EBF transcription factor 3	NA	ENST00000368648.8	6.74948e-17	5.44245e-15	91.2811	10.6067	7	9.46065	0.194894	0.0189126	0.16717	0.0771472	0.16717	-0.181282	-0.231389	-0.251092	-0.0835706	-0.12053	-0.217492	-0.280023	-0.377209	-0.474998	0	0	0	0.0185556	0.019685	-0.031978	0.108579	0.663763	0.421593	1.13223	-0.221254	-0.140531	-0.37741
ENSG00000004487	KDM1A	lysine demethylase 1A	NA	ENST00000602503.1	6.84548e-17	5.515e-15	91.2513	9.07628	7	8.24585	0.168087	0.00776255	0.15147	0.0914514	0.15147	-0.156744	-0.239166	-0.305949	-0.128122	-0.230974	-0.298542	-0.127176	-0.309946	-0.400791	0	0	0	0.0270506	0.00700936	0.0094799	-0.00976164	0.701858	0.657637	0.837913	-0.233953	-0.219212	-0.279304
ENSG00000178585	CTNNBIP1	catenin beta interacting protein 1	TRUE	ENST00000377263.6	6.90854e-17	5.56092e-15	91.2319	13.0055	7	9.15522	0.234363	0.0057532	0.222413	0.080477	0.222413	-0.107881	-0.258099	-0.438194	0.0467086	-0.129281	-0.252775	-0.034	-0.366191	-0.57407	0	0	0	0.0237019	0.105215	0.187168	0.196898	0.804175	0.428765	0.974261	-0.268058	-0.111783	-0.324754
ENSG00000080986	NDC80	NDC80 kinetochore complex component	TRUE	ENST00000261597.9	6.96498e-17	5.60143e-15	91.2147	6.23397	7	10.8959	0.147401	0.00119105	0.108177	0.0650495	0.108177	-0.0250211	-0.392305	-0.30654	0.0544429	-0.359563	-0.455378	-0.13563	-0.532675	-0.570239	0	0	0	0.167336	0.0962004	0.0760778	0.109516	0.723866	0.869384	1.23854	-0.241289	-0.2535	-0.412848
ENSG00000119938	PPP1R3C	protein phosphatase 1 regulatory subunit 3C	TRUE	ENST00000238994.6	7.00505e-17	5.62464e-15	91.2026	6.8848	7	8.87644	0.129027	0.00461944	0.116167	0.0835544	0.116167	0.115904	0.376118	0.55293	0.163708	0.37633	0.437697	0.147177	0.593673	0.638441	0	0	0	0.0366387	0.0346995	-0.0345028	0.0178516	1.04495	0.977734	1.37929	0.348317	0.325911	0.459764
ENSG00000185697	MYBL1	MYB proto-oncogene like 1	TRUE	ENST00000522677.8	7.0061e-17	5.62464e-15	91.2022	6.36462	7	9.90946	0.123391	0.00342267	0.108237	0.072634	0.108237	-0.109191	-0.190253	-0.190991	-0.0833454	-0.0283217	-0.108607	-0.243613	-0.402297	-0.358565	0	0	0	0.10068	0.00423769	-0.0181324	0.0804934	0.490435	0.220274	1.00448	-0.163478	-0.0734248	-0.334825
ENSG00000038532	CLEC16A	C-type lectin domain containing 16A	TRUE	ENST00000409790.6	7.08443e-17	5.68254e-15	91.1787	17.7836	7	10.0293	0.32237	0.00532738	0.306666	0.071548	0.306666	-0.142012	-0.423374	-0.390297	-0.11011	-0.165749	-0.119371	-0.213122	-0.736898	-0.67098	0	0	0	-0.0503268	-0.0501551	-0.0820141	-0.053205	0.955683	0.395231	1.621	-0.318561	-0.131744	-0.540334
ENSG00000130713	EXOSC2	exosome component 2	TRUE	ENST00000372358.10	7.09877e-17	5.68907e-15	91.1745	20.9919	7	10.4081	0.39433	0.00595719	0.362322	0.068426	0.362322	-0.0640028	-0.566805	-0.825058	-0.018359	-0.522243	-0.801524	-0.218955	-1.13193	-1.40244	0	0	0	-0.109645	-0.132251	-0.102157	-5.34311e-05	1.45587	1.34213	2.75333	-0.485289	-0.447376	-0.917775
ENSG00000012048	BRCA1	BRCA1 DNA repair associated	TRUE	ENST00000357654.9	7.11745e-17	5.69905e-15	91.1689	9.20488	7	11.9255	0.171576	0.00285605	0.158633	0.060043	0.158633	-0.165105	-0.403883	-0.345529	-0.169694	-0.213888	-0.101002	-0.232198	-0.843624	-0.685551	0	0	0	0.0443436	0.0611238	0.0428816	0.0553828	0.914517	0.484585	1.76137	-0.304839	-0.161528	-0.587124
ENSG00000166012	TAF1D	TATA-box binding protein associated factor, RNA polymerase I subunit D	NA	ENST00000534079.5	7.15444e-17	5.72368e-15	91.158	53.999	7	7.07968	1.05503	0.103672	0.843678	0.114723	0.843678	0.156593	1.1387	1.20082	0.21597	0.736977	0.467701	0.427788	2.1157	2.08864	0	0	0	-0.076558	-0.157327	-0.0260507	-0.066974	2.49612	1.42065	4.63212	0.83204	0.473549	1.54404
ENSG00000176273	SLC35G1	solute carrier family 35 member G1	NA	ENST00000483386.5	7.19274e-17	5.7493e-15	91.1467	10.0731	7	7.95367	0.18559	0.0102783	0.166443	0.0959892	0.166443	0.107047	0.289655	0.445301	0.073872	0.351624	0.448067	0.0614551	0.35799	0.419251	0	0	0	0.0400239	0.00792196	0.0391872	-0.0216526	0.842003	0.873563	0.838697	0.280668	0.291188	0.279566
ENSG00000060237	WNK1	WNK lysine deficient protein kinase 1	TRUE	ENST00000315939.11	7.47682e-17	5.97117e-15	91.0648	10.3114	7	13.607	0.188692	0.00165038	0.179252	0.0572317	0.179252	-0.113711	-0.399806	-0.608836	-0.0707972	-0.0826254	-0.347944	-0.206985	-0.76602	-0.874675	0	0	0	0.0703935	0.096972	-0.0291699	0.0173962	1.12235	0.501367	1.84768	-0.374118	-0.167122	-0.615893
ENSG00000180336	MEIOC	meiosis specific with coiled-coil domain	NA	ENST00000409464.1	7.5195e-17	6.00002e-15	91.0528	46.1348	7	6.22384	0.837026	0.0407827	0.7686	0.140302	0.7686	0.00319862	0.170809	0.300166	-0.00717309	0.092935	0.171086	0.0323661	0.342061	0.503994	0	0	0	0.00590659	-0.0182018	0.0131235	0.0035383	0.474174	0.271195	0.878421	0.158058	0.0856161	0.292807
ENSG00000198826	ARHGAP11A	Rho GTPase activating protein 11A	TRUE	ENST00000361627.8	7.53063e-17	6.00368e-15	91.0497	4.6556	7	12.3984	0.0970448	0.00117653	0.0805007	0.0586135	0.0805007	-0.00565468	-0.223653	-0.352639	-0.0140286	-0.289449	-0.342606	-0.00298032	-0.273994	-0.41937	0	0	0	0.181959	0.161847	0.199689	0.167275	0.581946	0.646083	0.696344	-0.193982	-0.215361	-0.232115
ENSG00000162368	CMPK1	cytidine/uridine monophosphate kinase 1	TRUE	ENST00000371873.10	7.53865e-17	6.00485e-15	91.0474	5.04688	7	12.8152	0.111527	0.00041333	0.0881285	0.0577753	0.0881285	-0.120962	-0.40303	-0.395217	-0.119597	-0.481849	-0.473479	-0.142274	-0.664468	-0.509769	0	0	0	0.0641123	0.0397017	0.0265919	0.0357959	0.91921	1.07493	1.31651	-0.306403	-0.358308	-0.438837
ENSG00000284901	RUVBL1	RuvB like AAA ATPase 1	TRUE	ENST00000643444.2	7.56644e-17	6.01654e-15	91.0396	9.69315	7	10.6983	0.193227	0.000690016	0.169365	0.0663337	0.169365	-0.164859	-0.527095	-0.696747	-0.174437	-0.561349	-0.798574	-0.152826	-0.813569	-0.853025	0	0	0	-0.165278	-0.150527	-0.0815784	-0.0460015	1.3887	1.53436	1.81942	-0.4629	-0.511453	-0.606473
ENSG00000175792	RUVBL1	RuvB like AAA ATPase 1	TRUE	ENST00000322623.10	7.56644e-17	6.01654e-15	91.0396	9.69315	7	10.6983	0.193227	0.000690016	0.169365	0.0663337	0.169365	-0.164859	-0.527095	-0.696747	-0.174437	-0.561349	-0.798574	-0.152826	-0.813569	-0.853025	0	0	0	-0.165278	-0.150527	-0.0815784	-0.0460015	1.3887	1.53436	1.81942	-0.4629	-0.511453	-0.606473
ENSG00000148841	ITPRIP	inositol 1,4,5-trisphosphate receptor interacting protein	NA	ENST00000358187.2	7.63012e-17	6.06191e-15	91.0219	10.3261	7	10.784	0.213681	0.00494182	0.176218	0.0657626	0.176218	0.170016	0.540848	0.743192	0.177942	0.378543	0.454378	0.210932	0.822551	1.16812	0	0	0	0.0589738	0.037889	0.0534579	-0.112378	1.45406	1.01086	2.20161	0.484686	0.336955	0.733869
ENSG00000116704	SLC35D1	solute carrier family 35 member D1	TRUE	ENST00000235345.6	7.63783e-17	6.06279e-15	91.0198	4.10986	7	12.1618	0.0783768	0.000443283	0.0716595	0.0592641	0.0716595	-0.102898	-0.20843	-0.237208	-0.058926	-0.173285	-0.173507	-0.20073	-0.413852	-0.535548	0	0	0	0.0428684	0.037629	0.0276265	0.0332475	0.548536	0.405718	1.15013	-0.182845	-0.135239	-0.383377
ENSG00000197081	IGF2R	insulin like growth factor 2 receptor	TRUE	ENST00000356956.6	7.64942e-17	6.06673e-15	91.0166	8.02045	7	12.9163	0.137127	0.00103153	0.139678	0.0576299	0.139678	-0.0997932	-0.337924	-0.243408	-0.156886	-0.206305	-0.0191729	-0.30779	-0.744971	-0.658859	0	0	0	0.0265038	0.0497402	-0.101695	0.0233661	0.681125	0.382363	1.71162	-0.227042	-0.127454	-0.57054
ENSG00000169925	BRD3	bromodomain containing 3	TRUE	ENST00000303407.12	7.70496e-17	6.1055e-15	91.0013	5.87846	7	12.4095	0.103185	0.000513447	0.102617	0.0585863	0.102617	-0.119179	-0.361684	-0.518667	-0.075025	-0.204222	-0.303291	-0.219414	-0.481734	-0.764182	0	0	0	-0.127596	-0.139626	-0.0800645	-0.026338	0.99953	0.582538	1.46533	-0.333177	-0.194179	-0.488443
ENSG00000144730	IL17RD	interleukin 17 receptor D	TRUE	ENST00000296318.12	7.77181e-17	6.15315e-15	90.983	5.77111	7	10.906	0.110087	0.00147913	0.0997685	0.0649864	0.0997685	-0.0688401	-0.150264	-0.314776	-0.00488715	-0.0668635	-0.145755	-0.104902	-0.249462	-0.433338	0	0	0	0.0465033	0.0584316	0.0298203	0.0550099	0.53388	0.217506	0.787702	-0.17796	-0.0725018	-0.262567
ENSG00000197892	KIF13B	kinesin family member 13B	TRUE	ENST00000524189.6	7.7923e-17	6.16405e-15	90.9775	6.87903	7	11.1392	0.1141	0.00117314	0.119512	0.0636175	0.119512	-0.0477386	-0.181732	-0.164704	-0.0273958	0.0970912	0.109484	-0.169377	-0.455464	-0.476855	0	0	0	-0.00601134	-0.0160299	-0.0176648	0.011231	0.394174	0.233971	1.1017	-0.131391	0.0597263	-0.367232
ENSG00000164684	ZNF704	zinc finger protein 704	TRUE	ENST00000327835.7	7.9796e-17	6.30677e-15	90.9273	6.28268	7	12.7744	0.13541	0.000318967	0.109903	0.0578402	0.109903	-0.132302	-0.28786	-0.20316	-0.102494	-0.00588528	0.192573	-0.227393	-0.590072	-0.434079	0	0	0	0.122445	0.134723	0.0343225	0.0349713	0.623323	0.300952	1.25154	-0.207774	0.0280645	-0.417181
ENSG00000152104	PTPN14	protein tyrosine phosphatase non-receptor type 14	TRUE	ENST00000366956.10	8.08092e-17	6.38135e-15	90.9006	4.25118	7	14.0755	0.0827113	0.000164962	0.0744172	0.0575503	0.0744172	-0.18162	-0.20205	-0.267696	-0.150474	-0.170073	-0.170555	-0.331438	-0.441518	-0.507984	0	0	0	0.079644	0.0679764	-0.0135172	0.0750494	0.651367	0.491102	1.28094	-0.217122	-0.163701	-0.42698
ENSG00000005436	GCFC2	GC-rich sequence DNA-binding factor 2	TRUE	ENST00000321027.8	8.15475e-17	6.43411e-15	90.8814	8.69423	7	9.89683	0.163733	0.011872	0.140658	0.0727513	0.140658	-0.00856229	-0.0495542	-0.158297	-0.0127522	-0.0619047	-0.114488	-0.122257	-0.0238999	-0.283493	0	0	0	0.452901	0.367354	0.253534	0.346053	0.216414	0.189145	0.42965	-0.0721379	-0.0630482	-0.143217
ENSG00000152234	ATP5F1A	ATP synthase F1 subunit alpha	TRUE	ENST00000398752.11	8.20788e-17	6.46198e-15	90.8676	7.67578	7	9.61233	0.133705	0.00418261	0.13048	0.0755404	0.13048	0.0715901	0.25464	0.304445	0.0249882	0.0285922	0.0354372	0.168719	0.54176	0.722867	0	0	0	0.00576646	0.0177157	-0.0246087	-0.00820093	0.630675	0.0890175	1.43335	0.210225	0.0296725	0.477782
ENSG00000144283	PKP4	plakophilin 4	NA	ENST00000389757.7	8.20947e-17	6.46198e-15	90.8672	17.0226	7	9.49468	0.31661	0.011799	0.286844	0.0767793	0.286844	-0.0349998	-0.385339	-0.306115	-0.0119579	-0.229381	-0.0555578	-0.124026	-0.605808	-0.493918	0	0	0	0.180159	0.0982045	0.0257971	0.0877241	0.726453	0.296897	1.22375	-0.242151	-0.0989656	-0.407917
ENSG00000080200	CRYBG3	crystallin beta-gamma domain containing 3	TRUE	ENST00000389622.7	8.21569e-17	6.46198e-15	90.8656	4.17803	7	12.3234	0.0773614	0.000426583	0.0728722	0.0588058	0.0728722	-0.115137	-0.236889	-0.147633	-0.161226	-0.174518	-0.084502	-0.226392	-0.4464	-0.423647	0	0	0	0.111247	0.100555	-0.0420176	0.0433693	0.499659	0.420246	1.09644	-0.166553	-0.140082	-0.36548
ENSG00000125449	ARMC7	armadillo repeat containing 7	NA	ENST00000582136.5	8.21827e-17	6.46198e-15	90.865	11.1348	7	7.88028	0.209615	0.0162304	0.179117	0.0972583	0.179117	0.188699	0.516842	0.538497	0.134108	0.55594	0.356679	0.26183	0.764467	0.839375	0	0	0	-0.0551655	-0.0463516	-0.0691791	-0.10991	1.24404	1.04673	1.86567	0.41468	0.348909	0.62189
ENSG00000111665	CDCA3	cell division cycle associated 3	TRUE	ENST00000538862.7	8.25349e-17	6.48412e-15	90.8559	12.3417	7	10.4926	0.270507	0.00272224	0.213798	0.0677904	0.213798	-0.0157953	-0.451951	-0.648955	-0.0683702	-0.402439	-0.656819	-0.117715	-0.59241	-1.11089	0	0	0	0.0426893	0.093887	0.131548	0.13379	1.1167	1.12763	1.82101	-0.372234	-0.375876	-0.607004
ENSG00000165801	ARHGEF40	Rho guanine nucleotide exchange factor 40	NA	ENST00000556399.5	8.28342e-17	6.50206e-15	90.8483	28.4794	7	9.26452	0.567487	0.0274575	0.472181	0.0792885	0.472181	-0.177928	-0.438476	-0.402936	-0.158724	-0.279176	-0.219944	-0.311161	-0.623147	-0.579102	0	0	0	0.0491859	0.0908666	0.147036	0.3019	1.01934	0.657844	1.51341	-0.33978	-0.219281	-0.50447
ENSG00000158636	EMSY	EMSY transcriptional repressor, BRCA2 interacting	TRUE	ENST00000334736.7	8.38901e-17	6.57931e-15	90.8215	14.1548	7	9.96318	0.243911	0.0150612	0.233269	0.0721414	0.233269	-0.206338	-0.34987	-0.395196	-0.128774	-0.2075	-0.140231	-0.291156	-0.656376	-0.485842	0	0	0	0.0781598	0.0646119	-0.0169414	0.172896	0.951404	0.476506	1.43337	-0.317135	-0.158835	-0.477792
ENSG00000119326	CTNNAL1	catenin alpha like 1	TRUE	ENST00000325551.9	8.48933e-17	6.6523e-15	90.7964	18.5221	7	11.8957	0.366406	0.00145476	0.323494	0.0601506	0.323494	-0.160472	-0.808848	-0.799369	-0.0651915	-0.60792	-0.813818	-0.106126	-1.28011	-1.29659	0	0	0	0.0532555	0.0507182	-0.0104971	0.0402567	1.76869	1.48693	2.68282	-0.589563	-0.495643	-0.894273
ENSG00000122707	RECK	reversion inducing cysteine rich protein with kazal motifs	TRUE	ENST00000377966.4	8.60041e-17	6.73359e-15	90.7689	22.7288	7	8.62165	0.384614	0.00593815	0.392813	0.0865246	0.392813	-0.134737	-0.317433	-0.327488	-0.11122	-0.0782091	0.00410948	-0.138731	-0.525431	-0.529205	0	0	0	0.104389	0.0449586	0.0208763	0.0209965	0.779658	0.193538	1.19337	-0.259886	-0.0617731	-0.397789
ENSG00000114450	GNB4	G protein subunit beta 4	TRUE	ENST00000232564.8	8.69194e-17	6.79944e-15	90.7465	4.70418	7	12.4666	0.0901675	0.000537251	0.0819923	0.0584498	0.0819923	-0.0676614	-0.220022	-0.305977	-0.0441603	-0.134107	-0.183227	-0.152062	-0.424992	-0.583009	0	0	0	0.102529	0.0360675	0.0457029	0.0536492	0.59366	0.361494	1.16006	-0.197887	-0.120498	-0.386688
ENSG00000274779	NOMO1	NODAL modulator 1	NA	ENST00000619292.4	8.74008e-17	6.82832e-15	90.7348	16.0431	7	13.0152	0.30736	0.00360656	0.277852	0.0575093	0.277852	-0.196467	-0.690011	-0.859463	-0.131845	-0.694205	-0.677547	-0.223493	-1.09763	-1.15441	0	0	0	-0.0131844	0.0144219	0.0804141	0.110559	1.74594	1.5036	2.47553	-0.58198	-0.501199	-0.825176
ENSG00000080815	PSEN1	presenilin 1	TRUE	ENST00000324501.10	8.74375e-17	6.82832e-15	90.734	7.93457	7	9.8022	0.143177	0.00457938	0.134624	0.0736473	0.134624	-0.0590171	-0.140623	-0.218684	-0.0373203	-0.0727518	-0.0661135	-0.172798	-0.331124	-0.461938	0	0	0	0.0492719	-0.00427308	-0.0334154	-0.0119129	0.418324	0.176186	0.965861	-0.139441	-0.0587285	-0.321954
ENSG00000111731	C2CD5	C2 calcium dependent domain containing 5	NA	ENST00000540703.1	8.86121e-17	6.91415e-15	90.7058	31.7332	7	6.25616	0.626703	0.0721564	0.484566	0.138973	0.484566	0.15022	0.796839	0.881886	0.235336	0.693382	0.412484	0.367821	1.02258	1.04315	0	0	0	0.0401157	0.0385652	-0.168569	-0.139055	1.82895	1.3412	2.43356	0.609648	0.447067	0.811186
ENSG00000284984	RHOU	ras homolog family member U	TRUE	ENST00000646945.2	8.88408e-17	6.92023e-15	90.7003	14.0021	7	8.14277	0.336082	0.00378585	0.241865	0.0929672	0.241865	0.0615773	0.21683	0.302116	0.148435	0.396287	0.633984	0.160536	0.396308	0.325201	0	0	0	0.0389274	0.133676	0.0683594	-0.00516505	0.580524	1.17871	0.882045	0.193508	0.392902	0.294015
ENSG00000116574	RHOU	ras homolog family member U	TRUE	ENST00000366691.4	8.88408e-17	6.92023e-15	90.7003	14.0021	7	8.14277	0.336082	0.00378585	0.241865	0.0929672	0.241865	0.0615773	0.21683	0.302116	0.148435	0.396287	0.633984	0.160536	0.396308	0.325201	0	0	0	0.0389274	0.133676	0.0683594	-0.00516505	0.580524	1.17871	0.882045	0.193508	0.392902	0.294015
ENSG00000107758	PPP3CB	protein phosphatase 3 catalytic subunit beta	NA	ENST00000394829.6	9.00848e-17	7.01117e-15	90.6709	20.8675	7	9.60064	0.362158	0.0347015	0.331396	0.0756612	0.331396	-0.158823	-0.476417	-0.587404	-0.145155	-0.103794	-0.272149	-0.329919	-0.78687	-0.974349	0	0	0	-0.0190639	-0.13563	-0.05177	-0.0220779	1.22264	0.521098	2.09114	-0.407548	-0.173699	-0.697046
ENSG00000166987	MBD6	methyl-CpG binding domain protein 6	TRUE	ENST00000355673.8	9.21044e-17	7.16227e-15	90.624	8.54674	7	13.5898	0.157743	0.000191172	0.149752	0.0572291	0.149752	-0.405424	-0.54025	-0.733442	-0.3371	-0.217503	-0.225323	-0.547781	-0.657915	-0.994254	0	0	0	-0.335794	-0.246199	-0.146081	-0.167064	1.67912	0.779926	2.19995	-0.559705	-0.259975	-0.733317
ENSG00000170832	USP32	ubiquitin specific peptidase 32	TRUE	ENST00000300896.9	9.25351e-17	7.18966e-15	90.6142	6.09471	7	11.253	0.101805	0.00348637	0.103438	0.0630027	0.103438	-0.0719633	-0.115407	-0.164301	-0.0328666	0.0747345	0.176922	-0.249486	-0.385377	-0.421122	0	0	0	0.138552	0.0894376	0.05332	0.0968144	0.351672	0.284523	1.05598	-0.117224	0.0729299	-0.351995
ENSG00000174238	PITPNA	phosphatidylinositol transfer protein alpha	TRUE	ENST00000313486.12	9.31218e-17	7.22912e-15	90.6008	12.8192	7	10.2618	0.258584	0.00232618	0.222572	0.0695776	0.222572	-0.0657833	-0.560301	-0.562009	-0.0853524	-0.38621	-0.396484	-0.113733	-0.814152	-0.828186	0	0	0	-0.0360707	-0.0291127	-0.0632015	-0.0679399	1.18809	0.868046	1.75607	-0.396031	-0.289349	-0.585357
ENSG00000145725	PPIP5K2	diphosphoinositol pentakisphosphate kinase 2	NA	ENST00000414217.5	9.32116e-17	7.22997e-15	90.5988	15.071	7	9.7598	0.285676	0.0235567	0.240847	0.0740588	0.240847	-0.145569	-0.378219	-0.262609	-0.151141	-0.256682	-0.104637	-0.234263	-0.651105	-0.524502	0	0	0	0.126337	0.0166853	0.0546408	0.109479	0.786398	0.51246	1.40987	-0.262133	-0.17082	-0.469957
ENSG00000116747	RO60	Ro60, Y RNA binding protein	TRUE	ENST00000400968.7	9.35042e-17	7.24653e-15	90.5922	16.5439	7	11.8145	0.302482	0.00726233	0.282982	0.0604547	0.282982	0.0227602	-0.258303	-0.419153	0.0331919	-0.0496547	-0.119305	-0.0754589	-0.697228	-0.957623	0	0	0	0.237606	0.155149	0.185141	0.186842	0.700216	0.202152	1.73031	-0.218232	-0.0452561	-0.57677
ENSG00000171723	GPHN	gephyrin	TRUE	ENST00000478722.6	9.49865e-17	7.34941e-15	90.5589	29.5589	7	10.5154	0.559293	0.00550188	0.513076	0.0676227	0.513076	-0.00911255	-0.625599	-0.746486	-0.0169726	-0.358476	-0.219768	-0.256587	-1.41748	-1.21735	0	0	0	0.0627339	0.043581	0.00117352	-0.00345291	1.3812	0.595217	2.89142	-0.460399	-0.198406	-0.963805
ENSG00000136383	ALPK3	alpha kinase 3	TRUE	ENST00000258888.6	9.4992e-17	7.34941e-15	90.5588	8.20588	7	12.6932	0.158799	0.00032739	0.143635	0.0579806	0.143635	-0.0865906	-0.31172	-0.368851	-0.134062	-0.177066	-0.139911	-0.231396	-0.688377	-0.725791	0	0	0	0.0436053	0.0155048	0.0203946	0.0648501	0.767162	0.451039	1.64556	-0.255721	-0.150346	-0.548521
ENSG00000010244	ZNF207	zinc finger protein 207	NA	ENST00000577908.5	9.52196e-17	7.36081e-15	90.5537	623.917	7	5.69745	11.0978	2.02022	8.92569	0.167365	8.92569	0.271589	0.775501	0.795089	0.264614	0.488147	0.698955	0.407549	0.64462	0.575203	0	0	0	0.0272928	0.0111474	-0.0216849	-0.0247629	1.84218	1.45172	1.62737	0.61406	0.483905	0.542457
ENSG00000153944	MSI2	musashi RNA binding protein 2	TRUE	ENST00000284073.7	9.60117e-17	7.41579e-15	90.5362	24.3692	7	13.0182	0.457576	0.00366485	0.423865	0.057506	0.423865	-0.142459	-0.731701	-0.808237	-0.105439	-0.33796	-0.336107	-0.221844	-1.42344	-1.55567	0	0	0	-0.0187709	0.0450465	0.0559178	0.0813732	1.6824	0.779507	3.20095	-0.560799	-0.259836	-1.06698
ENSG00000134569	LRP4	LDL receptor related protein 4	TRUE	ENST00000378623.6	9.65278e-17	7.44937e-15	90.5249	11.5934	7	10.3902	0.216786	0.0020982	0.201295	0.0685627	0.201295	-0.0562043	-0.311454	-0.38215	-0.0575766	-0.252665	-0.266693	-0.111603	-0.546363	-0.570573	0	0	0	0.0205678	-0.00235951	-0.0173961	0.00120229	0.749809	0.576935	1.22854	-0.249936	-0.192312	-0.409513
ENSG00000132382	MYBBP1A	MYB binding protein 1a	TRUE	ENST00000254718.9	9.66992e-17	7.45633e-15	90.5211	19.7923	7	11.5741	0.381523	0.00718242	0.340052	0.0614489	0.340052	-0.0839506	-0.61648	-0.870935	-0.0439299	-0.630439	-0.591073	-0.314069	-1.08515	-1.02477	0	0	0	0.0699611	0.0881486	0.0950145	0.108027	1.57136	1.26544	2.424	-0.523788	-0.421814	-0.807999
ENSG00000107771	CCSER2	coiled-coil serine rich protein 2	NA	ENST00000224756.12	9.80923e-17	7.55739e-15	90.4909	11.3415	7	9.72204	0.203086	0.0122695	0.186704	0.0744308	0.186704	-0.0675736	-0.132002	-0.199442	-0.075961	-0.00267934	-0.0183954	-0.162717	-0.392383	-0.449973	0	0	0	0.0155466	-0.0379387	-0.0636996	0.00773043	0.399018	0.0970357	1.00507	-0.133006	-0.0323452	-0.335024
ENSG00000140598	EFL1	elongation factor like GTPase 1	TRUE	ENST00000268206.12	9.85161e-17	7.58367e-15	90.4818	12.4788	7	10.7004	0.230943	0.00366682	0.215259	0.0663194	0.215259	-0.125507	-0.474546	-0.400126	-0.114251	-0.259839	-0.227202	-0.241896	-0.978002	-0.801396	0	0	0	0.0728675	0.00113339	-0.00711939	-0.0280929	1.00018	0.601292	2.02129	-0.333393	-0.200431	-0.673765
ENSG00000131473	ACLY	ATP citrate lyase	TRUE	ENST00000352035.7	9.95788e-17	7.65904e-15	90.4591	13.5186	7	13.4379	0.252352	0.00466825	0.232501	0.0572337	0.232501	-0.0456106	-0.667917	-0.741363	-0.148716	-0.779938	-0.723607	-0.144704	-1.13944	-1.16031	0	0	0	-0.000106434	-0.0242368	-0.0593652	-0.00190404	1.45489	1.65226	2.44446	-0.484964	-0.550754	-0.814818
ENSG00000169136	ATF5	activating transcription factor 5	TRUE	ENST00000423777.7	1.00361e-16	7.71277e-15	90.4425	11.6029	7	10.8919	0.229077	0.00152405	0.202036	0.0650743	0.202036	0.179319	0.655637	0.869479	0.188906	0.985392	1.26135	0.240533	0.649093	0.812389	0	0	0	0.00986982	0.0980472	0.051245	0.0691903	1.70443	2.43565	1.70202	0.568145	0.811883	0.567338
ENSG00000116761	CTH	cystathionine gamma-lyase	TRUE	ENST00000370938.8	1.00728e-16	7.73449e-15	90.4348	14.8449	7	8.35734	0.357095	0.0132302	0.247206	0.0899009	0.247206	0.0273355	0.704123	0.568738	0.158595	0.906728	0.641865	0.0498141	0.802193	0.35202	0	0	0	-0.0697303	-0.1326	-0.0819134	-0.102325	1.3002	1.70719	1.20403	0.433399	0.569063	0.401342
ENSG00000177614	PGBD5	piggyBac transposable element derived 5	NA	ENST00000525115.1	1.01747e-16	7.8062e-15	90.4135	13.3137	7	9.41443	0.241477	0.00449013	0.229084	0.0776533	0.229084	-0.099931	-0.226777	-0.41302	-0.0772947	-0.106731	-0.170476	-0.223508	-0.803684	-0.879907	0	0	0	0.107291	0.0731796	0.0752541	0.0166451	0.739728	0.354501	1.9071	-0.246576	-0.118167	-0.6357
ENSG00000112186	CAP2	cyclase associated actin cytoskeleton regulatory protein 2	TRUE	ENST00000229922.7	1.02108e-16	7.82733e-15	90.406	17.1498	7	11.1901	0.306626	0.00247229	0.298401	0.0633385	0.298401	-0.0370344	-0.42354	-0.496756	-0.0798148	-0.134156	-0.149481	-0.156962	-1.07017	-1.16066	0	0	0	0.171339	0.120339	0.105042	0.100243	0.95733	0.363452	2.38779	-0.31911	-0.121151	-0.795931
ENSG00000083123	BCKDHB	branched chain keto acid dehydrogenase E1 subunit beta	TRUE	ENST00000320393.9	1.02303e-16	7.82957e-15	90.402	13.5572	7	9.81923	0.247306	0.00351712	0.234328	0.0734837	0.234328	-0.0907368	-0.497894	-0.422394	-0.110331	-0.368477	-0.427466	-0.140962	-0.748337	-0.692121	0	0	0	0.0806753	0.0352186	-0.00645727	0.0198618	1.01103	0.906274	1.58142	-0.337008	-0.302091	-0.52714
ENSG00000100364	KIAA0930	KIAA0930	TRUE	ENST00000336156.10	1.02308e-16	7.82957e-15	90.4019	10.3513	7	9.4641	0.197189	0.00513349	0.176469	0.0771098	0.176469	-0.0331947	-0.168813	-0.202852	-0.0400938	-0.120056	-0.0147798	-0.0971506	-0.290661	-0.423746	0	0	0	0.104521	0.10606	0.108258	0.0793212	0.404859	0.17493	0.811558	-0.134953	-0.05831	-0.270519
ENSG00000141627	DYM	dymeclin	NA	ENST00000269445.10	1.02724e-16	7.84629e-15	90.3933	21.4381	7	10.419	0.400686	0.00445632	0.371651	0.0683422	0.371651	-0.0865432	-0.480856	-0.634893	0.0415989	-0.0898412	-0.106436	-0.0934617	-0.780106	-1.03163	0	0	0	-0.0186909	0.0348034	0.00981759	0.0262564	1.20229	0.237876	1.9052	-0.400764	-0.0515593	-0.635067
ENSG00000285049	CPSF1	cleavage and polyadenylation specific factor 1	TRUE	ENST00000644539.2	1.02783e-16	7.84629e-15	90.3921	15.1394	7	9.83989	0.303583	0.00597728	0.259625	0.0732866	0.259625	-0.0859567	-0.500942	-0.428897	-0.0840924	-0.308662	-0.229549	-0.130336	-0.826273	-0.635146	0	0	0	0.0544257	0.0319399	0.0134984	0.0379055	1.0158	0.622304	1.59175	-0.338598	-0.207435	-0.530585
ENSG00000071894	CPSF1	cleavage and polyadenylation specific factor 1	TRUE	ENST00000616140.2	1.02783e-16	7.84629e-15	90.3921	15.1394	7	9.83989	0.303583	0.00597728	0.259625	0.0732866	0.259625	-0.0859567	-0.500942	-0.428897	-0.0840924	-0.308662	-0.229549	-0.130336	-0.826273	-0.635146	0	0	0	0.0544257	0.0319399	0.0134984	0.0379055	1.0158	0.622304	1.59175	-0.338598	-0.207435	-0.530585
ENSG00000008294	SPAG9	sperm associated antigen 9	TRUE	ENST00000262013.12	1.03204e-16	7.87185e-15	90.3835	5.94905	7	11.7662	0.117425	0.00318468	0.101185	0.0606431	0.101185	-0.213129	-0.334967	-0.273079	-0.203045	-0.277098	-0.152821	-0.27103	-0.499864	-0.350461	0	0	0	0.163051	0.119891	0.0195909	0.209156	0.821175	0.632964	1.12135	-0.273725	-0.210988	-0.373785
ENSG00000111684	LPCAT3	lysophosphatidylcholine acyltransferase 3	TRUE	ENST00000261407.9	1.0374e-16	7.90611e-15	90.3725	28.4897	7	9.86617	0.57899	0.0046662	0.495153	0.0730382	0.495153	-0.0448815	-0.735857	-0.778398	0.019146	-0.295233	-0.281577	-0.0928064	-1.29639	-1.23303	0	0	0	0.10908	0.11426	0.100226	0.0790063	1.55914	0.595957	2.62222	-0.519712	-0.185888	-0.874075
ENSG00000085832	EPS15	epidermal growth factor receptor pathway substrate 15	TRUE	ENST00000371733.8	1.03955e-16	7.91592e-15	90.3682	5.17824	7	12.174	0.110017	0.000522349	0.090324	0.0592273	0.090324	-0.146544	-0.347455	-0.244243	-0.116197	-0.167697	-0.188596	-0.2256	-0.715202	-0.536394	0	0	0	0.0346556	-0.0266244	-0.082303	-0.0386048	0.738242	0.472489	1.4772	-0.246081	-0.157496	-0.492399
ENSG00000140534	TICRR	TOPBP1 interacting checkpoint and replication regulator	TRUE	ENST00000268138.12	1.0455e-16	7.95468e-15	90.3561	5.69943	7	11.2561	0.122568	0.00370658	0.0962834	0.0629863	0.0962834	-0.0922303	-0.293631	-0.396018	-0.0618346	-0.274896	-0.374687	-0.14712	-0.390537	-0.505269	0	0	0	-0.0184298	-0.0157598	-0.0193979	0.0349103	0.781879	0.711418	1.04293	-0.260626	-0.237139	-0.347642
ENSG00000024048	UBR2	ubiquitin protein ligase E3 component n-recognin 2	TRUE	ENST00000372901.2	1.04898e-16	7.97453e-15	90.349	7.1093	7	11.2687	0.137089	0.00454293	0.120182	0.0629208	0.120182	-0.117796	-0.320968	-0.252074	-0.0848898	-0.084256	-0.129584	-0.266293	-0.623042	-0.476308	0	0	0	0.0100817	-0.0130956	-0.110996	-0.0886674	0.690838	0.29873	1.36564	-0.230279	-0.0995766	-0.455215
ENSG00000176894	PXMP2	peroxisomal membrane protein 2	TRUE	ENST00000317479.8	1.0547e-16	8.01138e-15	90.3375	18.4097	7	9.40459	0.385139	0.0034723	0.319505	0.0777612	0.319505	-0.177492	-0.924148	-0.896993	-0.136448	-0.857168	-0.736111	-0.0821987	-1.12093	-1.1996	0	0	0	-0.151076	0.0129282	0.0264997	0.124701	1.99863	1.72973	2.40272	-0.666211	-0.576576	-0.800907
ENSG00000198843	SELENOT	selenoprotein T	TRUE	ENST00000471696.6	1.05922e-16	8.03906e-15	90.3285	6.81793	7	11.1543	0.136963	0.00129325	0.118319	0.0635342	0.118319	-0.110497	-0.324902	-0.497277	-0.101725	-0.369981	-0.419565	-0.160515	-0.513747	-0.655299	0	0	0	0.0311553	0.00286319	0.0583562	-0.00478226	0.932675	0.891272	1.32956	-0.310892	-0.297091	-0.443187
ENSG00000140830	TXNL4B	thioredoxin like 4B	TRUE	ENST00000268483.8	1.07577e-16	8.15788e-15	90.2957	6.84658	7	9.68176	0.156052	0.00287878	0.117237	0.0748331	0.117237	0.0763273	0.321592	0.572207	0.126827	0.311488	0.313656	0.0972302	0.539168	0.784355	0	0	0	-0.103918	-0.145437	-0.132921	-0.139626	0.970126	0.751971	1.42075	0.323375	0.250657	0.473585
ENSG00000282899	E2F2	E2F transcription factor 2	TRUE	ENST00000634683.2	1.07781e-16	8.15985e-15	90.2917	17.7011	7	10.2906	0.337916	0.000944481	0.309601	0.0693455	0.309601	-0.0600564	-0.519895	-0.596156	0.0756218	-0.299913	-0.417993	0.0134772	-0.71698	-0.805405	0	0	0	0.0174998	0.0570219	0.0967704	0.0809951	1.17611	0.793527	1.53586	-0.392036	-0.214094	-0.502969
ENSG00000007968	E2F2	E2F transcription factor 2	TRUE	ENST00000361729.3	1.07781e-16	8.15985e-15	90.2917	17.7011	7	10.2906	0.337916	0.000944481	0.309601	0.0693455	0.309601	-0.0600564	-0.519895	-0.596156	0.0756218	-0.299913	-0.417993	0.0134772	-0.71698	-0.805405	0	0	0	0.0174998	0.0570219	0.0967704	0.0809951	1.17611	0.793527	1.53586	-0.392036	-0.214094	-0.502969
ENSG00000164904	ALDH7A1	aldehyde dehydrogenase 7 family member A1	NA	ENST00000637782.1	1.1128e-16	8.41783e-15	90.2242	26.3217	7	11.3206	0.499646	0.00252292	0.459261	0.0626537	0.459261	-0.0665041	-0.89926	-0.992178	-0.0716439	-0.669904	-0.75571	-0.138878	-1.43768	-1.62808	0	0	0	0.0634582	0.0832749	0.0576442	0.138613	1.95794	1.49726	3.20464	-0.652647	-0.499086	-1.06821
ENSG00000054118	THRAP3	thyroid hormone receptor associated protein 3	TRUE	ENST00000354618.10	1.11546e-16	8.43096e-15	90.2191	13.5752	7	12.9442	0.265598	0.000977009	0.237184	0.0575936	0.237184	-0.410925	-0.708713	-0.727729	-0.462872	-0.545842	-0.579114	-0.686465	-0.994635	-0.638324	0	0	0	0.101012	0.0930538	0.111076	0.178719	1.84737	1.58783	2.31942	-0.615789	-0.529276	-0.773141
ENSG00000184162	NR2C2AP	nuclear receptor 2C2 associated protein	TRUE	ENST00000331552.12	1.13303e-16	8.55673e-15	90.1861	13.0848	7	8.28028	0.261246	0.00961427	0.219943	0.0909633	0.219943	-0.124313	-0.484155	-0.482359	-0.107945	-0.436745	-0.553593	-0.29006	-0.717145	-0.715521	0	0	0	-0.0741945	-0.0590832	-0.0924124	0.0423948	1.09083	1.09828	1.72273	-0.363609	-0.366095	-0.574242
ENSG00000171132	PRKCE	protein kinase C epsilon	NA	ENST00000469753.5	1.13481e-16	8.56313e-15	90.1827	27.3157	7	6.55881	0.545994	0.0378866	0.441336	0.128336	0.441336	0.183577	0.671387	0.713438	0.203122	0.770418	0.773184	0.129831	0.754307	0.691463	0	0	0	0.0935235	-0.000620556	-0.00617612	-0.00229262	1.5684	1.74672	1.5756	0.522801	0.582241	0.525201
ENSG00000046653	GPM6B	glycoprotein M6B	NA	ENST00000454189.6	1.13944e-16	8.59097e-15	90.1741	12.595	7	9.30263	0.244759	0.00408357	0.216881	0.0788741	0.216881	-0.0587306	-0.229977	-0.376229	-0.0608559	-0.243882	-0.402133	-0.0231227	-0.475563	-0.506827	0	0	0	0.114303	0.0679436	0.0199865	0.0617897	0.664936	0.706871	1.00551	-0.221645	-0.235624	-0.335171
ENSG00000170456	DENND5B	DENN domain containing 5B	TRUE	ENST00000389082.10	1.14724e-16	8.64264e-15	90.1597	6.26967	7	10.9525	0.112769	0.00185851	0.108136	0.0647016	0.108136	-0.0317424	-0.137737	-0.0790822	-0.0463261	0.000864874	0.148086	-0.152748	-0.361682	-0.36256	0	0	0	0.159599	0.125098	0.0997024	0.0936337	0.248562	0.195277	0.87699	-0.0828541	0.0342082	-0.29233
ENSG00000131475	VPS25	vacuolar protein sorting 25 homolog	NA	ENST00000591584.1	1.15065e-16	8.66004e-15	90.1534	55.7674	7	5.68085	1.01169	0.0732917	0.905084	0.168344	0.905084	0.282602	0.684778	0.862133	0.171313	0.659862	0.737058	0.327076	1.23857	1.38233	0	0	0	0.122365	0.126892	0.0775389	-0.0576482	1.82951	1.56823	2.94798	0.609838	0.522744	0.982659
ENSG00000107566	ERLIN1	ER lipid raft associated 1	TRUE	ENST00000421367.7	1.15143e-16	8.66004e-15	90.152	7.07482	7	11.6965	0.131007	0.000966365	0.123153	0.0609251	0.123153	-0.0926664	-0.334382	-0.345943	-0.0547249	-0.239661	-0.201818	-0.117823	-0.660172	-0.77112	0	0	0	0.0821994	0.0337021	0.03077	0.0529654	0.772992	0.496203	1.54911	-0.257664	-0.165401	-0.516372
ENSG00000182199	SHMT2	serine hydroxymethyltransferase 2	NA	ENST00000553324.5	1.16598e-16	8.76222e-15	90.1255	19.4614	7	9.10389	0.410059	0.0148559	0.326572	0.0810365	0.326572	0.241644	1.03491	0.609806	0.264358	1.35355	0.957195	0.377344	1.58441	1.1384	0	0	0	-0.454323	-0.201133	-0.236897	-0.0425962	1.88636	2.57511	3.10015	0.628788	0.858369	1.03338
ENSG00000112715	VEGFA	vascular endothelial growth factor A	NA	ENST00000372077.8	1.1707e-16	8.79054e-15	90.1169	11.7168	7	9.17522	0.275779	0.0272804	0.178277	0.0802593	0.178277	0.160967	0.462886	0.689767	0.218865	0.521034	0.71029	0.243878	0.800335	0.700106	0	0	0	0.159764	0.0824924	0.210108	-0.0811422	1.31362	1.45019	1.74432	0.437873	0.483396	0.58144
ENSG00000069329	VPS35	VPS35 retromer complex component	NA	ENST00000568784.6	1.17261e-16	8.79762e-15	90.1135	10.376	7	12.4702	0.207297	0.000674951	0.181361	0.0584414	0.181361	-0.1404	-0.563593	-0.577717	-0.149692	-0.525149	-0.587559	-0.172429	-0.922973	-1.02873	0	0	0	-0.0557676	-0.0873467	-0.0591968	-0.0424626	1.28171	1.2624	2.12413	-0.427237	-0.4208	-0.708045
ENSG00000180425	C11orf71	chromosome 11 open reading frame 71	TRUE	ENST00000623205.2	1.19856e-16	8.98502e-15	90.0672	9.97891	7	8.29553	0.179256	0.00749481	0.167574	0.0907498	0.167574	0.111428	0.425438	0.744096	0.103766	0.282175	0.554015	0.307133	0.505897	0.707665	0	0	0	0.0898502	0.0359929	0.127124	0.116888	1.28096	0.939955	1.52069	0.426987	0.313318	0.506898
ENSG00000101546	RBFA	ribosome binding factor A	NA	ENST00000262197.7	1.20454e-16	9.02241e-15	90.0567	18.8113	7	8.40737	0.404408	0.00934115	0.320681	0.089232	0.320681	-0.136912	-0.726569	-0.633445	-0.1541	-0.536652	-0.457242	-0.201844	-0.998707	-0.912836	0	0	0	0.0112783	0.0340588	-0.0269076	0.0738837	1.49693	1.14799	2.11339	-0.498975	-0.382665	-0.704462
ENSG00000147274	RBMX	RNA binding motif protein X-linked	NA	ENST00000496459.2	1.24016e-16	9.28165e-15	89.995	30.4727	7	10.9498	0.719053	0.00373947	0.530869	0.0647183	0.530869	-0.0586102	-1.0603	-1.00016	-0.0296984	-0.570156	-0.841996	-0.135253	-1.6554	-1.37334	0	0	0	0.190766	0.17859	0.150055	0.180568	2.11907	1.44185	3.16399	-0.706357	-0.480617	-1.05466
ENSG00000182670	TTC3	tetratricopeptide repeat domain 3	TRUE	ENST00000355666.5	1.24138e-16	9.28319e-15	89.9929	20.9007	7	11.8801	0.3887	0.00711007	0.359569	0.060208	0.359569	-0.191273	-0.616809	-0.748056	-0.110765	-0.338762	-0.181989	-0.0793559	-0.827465	-1.12483	0	0	0	0.201555	0.206369	0.130701	0.172567	1.55614	0.631515	2.03165	-0.518713	-0.210505	-0.677217
ENSG00000124207	CSE1L	chromosome segregation 1 like	NA	ENST00000469700.1	1.24872e-16	9.33049e-15	89.9805	11.4791	7	8.22351	0.209416	0.0131589	0.188228	0.0917729	0.188228	0.16208	0.605689	0.83505	0.13202	0.130845	0.152783	0.305934	0.736355	0.866291	0	0	0	0.106792	0.0206322	0.0838648	-0.0430923	1.60282	0.415649	1.90858	0.534273	0.13855	0.636193
ENSG00000144744	UBA3	ubiquitin like modifier activating enzyme 3	TRUE	ENST00000361055.9	1.25394e-16	9.35833e-15	89.9717	20.0141	7	10.4865	0.370985	0.00366026	0.347465	0.0678357	0.347465	-0.1365	-0.420201	-0.654845	-0.0714534	-0.318464	-0.430091	-0.196078	-1.16621	-1.24104	0	0	0	0.0403757	0.100948	0.0140868	0.0815132	1.21155	0.820008	2.60332	-0.403849	-0.273336	-0.867775
ENSG00000089916	GPATCH2L	G-patch domain containing 2 like	NA	ENST00000554125.5	1.25503e-16	9.35833e-15	89.9698	15.9471	7	8.7813	0.29202	0.00622346	0.27355	0.0846391	0.27355	0.0247026	0.317848	0.424752	0.00879401	0.168814	0.126322	0.0967176	0.636667	0.663124	0	0	0	0.0284655	-0.0139582	0.00439331	-0.0477805	0.767303	0.30393	1.39651	0.255768	0.10131	0.465503
ENSG00000136051	WASHC4	WASH complex subunit 4	TRUE	ENST00000332180.10	1.25551e-16	9.35833e-15	89.969	6.19765	7	11.5866	0.105185	0.00454774	0.104183	0.0613936	0.104183	-0.0636706	-0.116302	-0.290223	-0.0774474	0.0091231	-0.022827	-0.280666	-0.471367	-0.478318	0	0	0	0.163699	0.0959234	0.0296365	0.104986	0.470195	0.109398	1.23035	-0.156732	-0.0303838	-0.410117
ENSG00000070087	PFN2	profilin 2	NA	ENST00000452853.6	1.25861e-16	9.37385e-15	89.9638	4.7684	7	13.5161	0.115748	0.000474923	0.0831812	0.0572251	0.0831812	0.179304	0.647034	0.761829	0.14885	0.603612	0.736348	0.243631	0.613979	0.671461	0	0	0	0.0260818	0.00868414	-0.00389573	-0.0522979	1.58817	1.48881	1.52907	0.529389	0.49627	0.50969
ENSG00000180008	SOCS4	suppressor of cytokine signaling 4	NA	ENST00000395472.2	1.26567e-16	9.4122e-15	89.952	4.90539	7	11.6729	0.0894831	0.00497603	0.0810835	0.0610231	0.0810835	0.299795	0.554048	0.607966	0.249117	0.530622	0.629732	0.325066	0.651935	0.585789	0	0	0	0.135303	0.106015	0.1217	0.0685387	1.46181	1.40947	1.56279	0.48727	0.469823	0.52093
ENSG00000196576	PLXNB2	plexin B2	TRUE	ENST00000359337.9	1.26581e-16	9.4122e-15	89.9517	15.4017	7	13.5283	0.282212	0.00200118	0.268203	0.0572249	0.268203	-0.104782	-0.500054	-0.6759	-0.134593	-0.118743	-0.166399	-0.136466	-0.981338	-1.08554	0	0	0	0.198357	0.196604	0.25225	0.263358	1.28074	0.419735	2.20334	-0.426912	-0.139912	-0.734447
ENSG00000196663	TECPR2	tectonin beta-propeller repeat containing 2	TRUE	ENST00000359520.12	1.28675e-16	9.56014e-15	89.917	9.34979	7	10.083	0.171318	0.00398665	0.160045	0.0710774	0.160045	-0.0498127	-0.161127	-0.151371	-0.0509996	0.100157	0.151121	-0.174091	-0.332422	-0.363625	0	0	0	0.0127323	0.0352317	0.0167655	0.0561313	0.362311	0.302277	0.870139	-0.12077	0.0667594	-0.290046
ENSG00000134318	ROCK2	Rho associated coiled-coil containing protein kinase 2	TRUE	ENST00000315872.11	1.30679e-16	9.70118e-15	89.8843	8.92809	7	11.806	0.179912	0.00255541	0.154078	0.0604873	0.154078	-0.180852	-0.298634	-0.330824	-0.160021	-0.262206	-0.230671	-0.230434	-0.570477	-0.633476	0	0	0	0.158399	0.129023	0.0442221	0.121162	0.81031	0.652898	1.43439	-0.270103	-0.217633	-0.478129
ENSG00000165609	NUDT5	nudix hydrolase 5	TRUE	ENST00000491614.6	1.31417e-16	9.74803e-15	89.8724	15.6368	7	9.2539	0.308359	0.00541661	0.268913	0.079404	0.268913	-0.0211803	-0.480604	-0.50236	-0.0885562	-0.538434	-0.615751	0.0256647	-0.648448	-0.732585	0	0	0	0.0112693	-0.022331	-0.0658068	-0.00439938	1.00414	1.24274	1.4067	-0.334715	-0.414247	-0.451789
ENSG00000129003	VPS13C	vacuolar protein sorting 13 homolog C	NA	ENST00000645819.1	1.3193e-16	9.77821e-15	89.8642	34.242	7	8.65754	0.693102	0.0477634	0.552974	0.0860924	0.552974	0.0419287	0.290626	0.328247	0.0137051	0.187752	0.193099	0.0647528	0.337855	0.433109	0	0	0	7.4097e-05	-0.0319919	-0.0247756	-0.00948431	0.660802	0.394556	0.835717	0.220267	0.131519	0.278572
ENSG00000180329	CCDC43	coiled-coil domain containing 43	TRUE	ENST00000315286.13	1.3285e-16	9.8384e-15	89.8495	12.9294	7	10.8147	0.248886	0.00351803	0.223313	0.0655637	0.223313	-0.0765943	-0.559536	-0.573086	-0.0545246	-0.497477	-0.516201	-0.149382	-0.916957	-1.02328	0	0	0	0.0751688	0.0462319	-0.00532463	0.0814468	1.20922	1.0682	2.08962	-0.403072	-0.356067	-0.696541
ENSG00000162664	ZNF326	zinc finger protein 326	TRUE	ENST00000340281.9	1.33312e-16	9.86463e-15	89.8421	8.74436	7	11.7637	0.15862	0.000764028	0.152646	0.0606528	0.152646	-0.13098	-0.585727	-0.516199	-0.169986	-0.652934	-0.534512	-0.273249	-0.951584	-0.766533	0	0	0	-0.539319	-0.586314	-0.620655	-0.55628	1.23291	1.35743	1.99137	-0.410969	-0.452477	-0.663788
ENSG00000078618	NRDC	nardilysin convertase	TRUE	ENST00000352171.12	1.34211e-16	9.92316e-15	89.8279	6.47738	7	12.4321	0.149182	0.00112104	0.112517	0.0585314	0.112517	-0.152249	-0.495974	-0.385138	-0.0990036	-0.496543	-0.426131	-0.0948367	-0.813764	-0.647608	0	0	0	0.0339592	0.00385331	0.0591827	0.0484167	1.03336	1.02168	1.55621	-0.344454	-0.340559	-0.518736
ENSG00000144724	PTPRG	protein tyrosine phosphatase receptor type G	NA	ENST00000295874.14	1.34353e-16	9.92566e-15	89.8257	12.2623	7	9.44958	0.22117	0.0112612	0.203868	0.0772679	0.203868	-0.110741	-0.332925	-0.345544	-0.164008	-0.311828	-0.384828	-0.196753	-0.571019	-0.499138	0	0	0	0.0444361	0.0642144	-0.0357152	-0.0483343	0.789209	0.860664	1.26691	-0.26307	-0.286888	-0.422303
ENSG00000070010	UFD1	ubiquitin recognition factor in ER associated degradation 1	NA	ENST00000466373.1	1.36598e-16	1.00834e-14	89.7906	57.3286	7	6.88768	1.02876	0.0258405	0.979924	0.119336	0.979924	0.0430603	0.370947	0.549506	0.0183949	0.217138	0.304727	0.12638	0.82231	0.99082	0	0	0	0.0346609	0.0343286	0.0460766	0.0215451	0.963513	0.54026	1.93951	0.321171	0.180087	0.646504
ENSG00000136231	IGF2BP3	insulin like growth factor 2 mRNA binding protein 3	TRUE	ENST00000258729.8	1.36759e-16	1.00872e-14	89.7881	17.0408	7	11.852	0.307577	0.00169282	0.297269	0.0603123	0.297269	-0.0482954	-0.511087	-0.684848	-0.0449079	-0.349941	-0.46131	-0.115406	-1.07008	-1.35082	0	0	0	-0.0110211	0.0018325	-0.0643399	-0.0690746	1.24423	0.856158	2.53631	-0.414743	-0.285386	-0.845438
ENSG00000014824	SLC30A9	solute carrier family 30 member 9	TRUE	ENST00000264451.12	1.37081e-16	1.01028e-14	89.7832	6.84647	7	11.7619	0.128566	0.000932653	0.119181	0.06066	0.119181	-0.0750491	-0.274097	-0.355387	-0.0687644	-0.087405	-0.0846141	-0.109953	-0.531343	-0.650444	0	0	0	0.0956231	0.0488369	0.0410184	0.0810592	0.704533	0.240783	1.29174	-0.234844	-0.0802612	-0.43058
ENSG00000121350	PYROXD1	pyridine nucleotide-disulphide oxidoreductase domain 1	TRUE	ENST00000240651.14	1.37406e-16	1.01186e-14	89.7782	10.7702	7	10.2117	0.21858	0.00488133	0.18407	0.0699874	0.18407	-0.0870457	-0.37294	-0.391664	-0.0646578	-0.0835475	-0.215211	-0.203578	-0.634928	-0.672019	0	0	0	0.0437585	0.0196616	-0.0348329	0.0209768	0.85165	0.363417	1.51052	-0.283883	-0.121139	-0.503508
ENSG00000148498	PARD3	par-3 family cell polarity regulator	NA	ENST00000651752.1	1.38946e-16	1.02156e-14	89.7546	16.1354	7	6.66018	0.306309	0.0185168	0.26456	0.12535	0.26456	-0.354333	-0.434486	-0.437143	-0.181533	-0.142752	-0.216853	-0.289886	-0.652792	-0.527007	0	0	0	0.0748153	0.0761776	0.00711306	0.0248792	1.22596	0.541137	1.46969	-0.408654	-0.180379	-0.489895
ENSG00000148498	PARD3	par-3 family cell polarity regulator	NA	ENST00000374768.1	1.38946e-16	1.02156e-14	89.7546	16.1354	7	6.66018	0.306309	0.0185168	0.26456	0.12535	0.26456	-0.354333	-0.434486	-0.437143	-0.181533	-0.142752	-0.216853	-0.289886	-0.652792	-0.527007	0	0	0	0.0748153	0.0761776	0.00711306	0.0248792	1.22596	0.541137	1.46969	-0.408654	-0.180379	-0.489895
ENSG00000125450	NUP85	nucleoporin 85	TRUE	ENST00000245544.9	1.40445e-16	1.03175e-14	89.7319	18.6249	7	11.3312	0.362987	0.00206515	0.324687	0.0626001	0.324687	-0.10381	-0.7866	-0.751521	-0.0806355	-0.547849	-0.468277	-0.202225	-1.31631	-1.26271	0	0	0	0.0170341	0.0601292	0.0966048	0.0970613	1.64193	1.09676	2.78124	-0.54731	-0.365587	-0.92708
ENSG00000006607	FARP2	FERM, ARH/RhoGEF and pleckstrin domain protein 2	TRUE	ENST00000264042.8	1.41731e-16	1.04036e-14	89.7126	25.5981	7	8.64881	0.460567	0.0160575	0.433033	0.086197	0.433033	0.0164209	-0.451101	-0.468639	-0.0534875	-0.234715	-0.24286	-0.125391	-0.582216	-0.64996	0	0	0	0.0548608	-0.0130282	-0.00816973	0.0234835	0.93616	0.531062	1.35757	-0.301106	-0.177021	-0.452522
ENSG00000176953	NFATC2IP	nuclear factor of activated T cells 2 interacting protein	TRUE	ENST00000320805.8	1.42012e-16	1.0416e-14	89.7084	10.0676	7	10.612	0.194705	0.00226519	0.17436	0.0669294	0.17436	-0.0312546	-0.399492	-0.428154	-0.1209	-0.355192	-0.273841	-0.055325	-0.635612	-0.692887	0	0	0	0.0573047	0.0784292	0.0331945	0.10797	0.8589	0.749933	1.38382	-0.2863	-0.249978	-0.461275
ENSG00000198796	ALPK2	alpha kinase 2	TRUE	ENST00000361673.4	1.4268e-16	1.04566e-14	89.6985	4.68485	7	11.3386	0.0839339	0.00115202	0.0810384	0.0625626	0.0810384	-0.0942585	-0.282194	-0.26212	-0.0859652	-0.206268	-0.291521	-0.215541	-0.400321	-0.495417	0	0	0	-0.0146786	-0.0420746	-0.0911468	-0.0199572	0.638573	0.583755	1.11128	-0.212858	-0.194585	-0.370426
ENSG00000126860	EVI2A	ecotropic viral integration site 2A	TRUE	ENST00000462804.3	1.43859e-16	1.05346e-14	89.6811	24.9778	7	7.21709	0.46136	0.0318839	0.406323	0.11153	0.406323	0.0801368	0.271311	0.426724	0.0687499	0.0701506	0.195731	0.106597	0.512855	0.789732	0	0	0	-0.0373986	-0.0102717	-0.0430567	-0.0424835	0.778172	0.334632	1.40918	0.259391	0.111544	0.469728
ENSG00000108733	PEX12	peroxisomal biogenesis factor 12	TRUE	ENST00000225873.9	1.44961e-16	1.06068e-14	89.665	6.47563	7	9.21468	0.136487	0.00671147	0.106896	0.0798303	0.106896	0.223349	0.422036	0.372686	0.185688	0.348936	0.337857	0.320914	0.587864	0.594789	0	0	0	-0.0955313	-0.07245	-0.0761904	-0.100153	1.01807	0.872481	1.50357	0.339357	0.290827	0.501189
ENSG00000172260	NEGR1	neuronal growth regulator 1	NA	ENST00000306821.3	1.45339e-16	1.0626e-14	89.6594	43.5278	7	11.0493	0.838802	0.00233288	0.761312	0.0641279	0.761312	-0.184374	-0.884864	-0.954716	-0.132954	-0.467556	-0.426132	-0.16509	-1.57251	-1.50187	0	0	0	0.108718	0.0227652	0.00522982	0.0535794	2.02395	1.02664	3.23947	-0.674652	-0.342214	-1.07982
ENSG00000135476	ESPL1	extra spindle pole bodies like 1, separase	TRUE	ENST00000257934.9	1.4661e-16	1.07103e-14	89.641	12.4764	7	11.0894	0.248547	0.00365828	0.215226	0.0638976	0.215226	-0.0508103	-0.329719	-0.5524	-0.127562	-0.302857	-0.423005	-0.0578818	-0.429845	-0.746987	0	0	0	0.0900775	0.098124	0.0822506	0.120126	0.932929	0.853424	1.23471	-0.310976	-0.284475	-0.411571
ENSG00000107130	NCS1	neuronal calcium sensor 1	TRUE	ENST00000372398.6	1.47607e-16	1.07746e-14	89.6267	11.1316	7	13.0032	0.204966	0.000318375	0.194972	0.0575228	0.194972	-0.134719	-0.523241	-0.702922	-0.138591	-0.458575	-0.45554	-0.186854	-0.823267	-1.198	0	0	0	-0.16185	-0.121718	-0.0547938	-0.0211469	1.36088	1.05271	2.20813	-0.453627	-0.350902	-0.736042
ENSG00000137100	DCTN3	dynactin subunit 3	NA	ENST00000481438.1	1.4788e-16	1.07859e-14	89.6228	158.157	7	3.53731	2.92309	0.374987	2.3997	0.492039	2.3997	0.108389	0.783261	1.42231	0.124795	0.5332	1.01765	0.0838541	1.30315	1.83351	0	0	0	0.0622165	-0.0130999	-0.0725274	-0.0670669	2.31396	1.67565	3.22052	0.77132	0.55855	1.07351
ENSG00000138095	LRPPRC	leucine rich pentatricopeptide repeat containing	NA	ENST00000683989.1	1.48047e-16	1.07895e-14	89.6204	41.8479	7	7.5103	0.722324	0.0603246	0.673848	0.104671	0.673848	0.138315	0.453003	0.380007	0.0649818	0.194783	0.0539283	0.162595	0.826495	0.936164	0	0	0	-0.0878928	-0.034731	-0.052935	-0.097567	0.971325	0.313693	1.92525	0.323775	0.104564	0.641751
ENSG00000167258	CDK12	cyclin dependent kinase 12	TRUE	ENST00000447079.6	1.51139e-16	1.10061e-14	89.5767	4.20581	7	11.751	0.0775823	0.00185752	0.0719286	0.0607036	0.0719286	-0.066983	-0.220108	-0.3355	-0.0394836	-0.20258	-0.167924	-0.21546	-0.327535	-0.456328	0	0	0	0.0195544	0.0631929	-0.0406889	0.00827517	0.622592	0.409988	0.999323	-0.207531	-0.136663	-0.333108
ENSG00000047621	C12orf4	chromosome 12 open reading frame 4	TRUE	ENST00000261250.8	1.52482e-16	1.10951e-14	89.5579	12.271	7	10.4002	0.237984	0.00349113	0.21179	0.068486	0.21179	-0.0723322	-0.352014	-0.370862	0.025124	-0.29387	-0.261471	-0.106599	-0.739063	-0.790253	0	0	0	0.0947326	0.0966661	0.0572007	0.059022	0.795207	0.580465	1.63591	-0.265069	-0.176739	-0.545305
ENSG00000115808	STRN	striatin	TRUE	ENST00000263918.9	1.53876e-16	1.11877e-14	89.5387	4.29762	7	12.0634	0.089703	0.00056862	0.0748282	0.0595725	0.0748282	-0.117482	-0.20544	-0.17855	-0.0811217	-0.0914746	-0.085367	-0.154974	-0.353514	-0.382567	0	0	0	0.0945072	0.0828346	0.040016	0.0395386	0.501472	0.257963	0.891056	-0.167157	-0.0859878	-0.297019
ENSG00000103942	HOMER2	homer scaffold protein 2	NA	ENST00000558090.2	1.55667e-16	1.13089e-14	89.5142	7.07391	7	9.35729	0.150758	0.003192	0.120912	0.0782785	0.120912	-0.0586167	-0.0306816	-0.0885232	-0.064752	0.0271636	0.0164021	-0.111704	-0.179283	-0.23249	0	0	0	0.0640233	0.0150812	0.00119023	0.042931	0.177822	0.108318	0.523477	-0.0592738	-0.00706213	-0.174492
ENSG00000106105	GARS1	glycyl-tRNA synthetase 1	NA	ENST00000674643.1	1.57812e-16	1.14557e-14	89.4853	82.8885	7	6.62846	1.4802	0.460306	0.993878	0.12626	0.993878	0.135107	0.473719	0.460968	0.134755	0.391228	0.428933	0.155271	0.726005	0.692995	0	0	0	-0.0317881	-0.0159203	-0.000758675	-0.0311279	1.06979	0.954917	1.57427	0.356598	0.318306	0.524757
ENSG00000067057	PFKP	phosphofructokinase, platelet	TRUE	ENST00000381125.9	1.58048e-16	1.14637e-14	89.4821	16.2161	7	11.8735	0.317122	0.000677476	0.283816	0.0602323	0.283816	-0.110834	-0.739829	-0.703151	-0.0842334	-0.565444	-0.538865	-0.162507	-1.2821	-1.1909	0	0	0	0.0103717	0.0766794	0.0617247	0.0621429	1.55381	1.18854	2.63551	-0.517938	-0.396181	-0.878503
ENSG00000135372	NAT10	N-acetyltransferase 10	TRUE	ENST00000257829.8	1.60306e-16	1.16183e-14	89.4521	9.69072	7	12.6294	0.175642	0.00104158	0.168971	0.0581011	0.168971	-0.0844435	-0.478105	-0.572308	-0.043262	-0.481809	-0.599619	-0.208178	-0.859405	-0.984707	0	0	0	-0.0316386	-0.0699925	-0.0850871	-0.0689735	1.13486	1.12469	2.05229	-0.378286	-0.374896	-0.684097
ENSG00000153827	TRIP12	thyroid hormone receptor interactor 12	NA	ENST00000283943.9	1.6114e-16	1.16695e-14	89.4411	44.2438	7	9.99927	0.797004	0.0622389	0.713969	0.0718159	0.713969	-0.224742	-0.467285	-0.8059	-0.089272	-0.422258	-0.592458	-0.0883688	-0.623107	-0.800304	0	0	0	-0.00422653	-0.0393245	0.0340532	0.0849933	1.49793	1.10399	1.51178	-0.499309	-0.367996	-0.503927
ENSG00000065000	AP3D1	adaptor related protein complex 3 subunit delta 1	NA	ENST00000643010.1	1.61648e-16	1.16971e-14	89.4345	14.2147	7	9.2887	0.254377	0.01741	0.231971	0.0790257	0.231971	-0.276835	-0.474105	-0.710537	-0.113694	-0.382002	-0.460985	-0.400507	-0.883241	-0.835905	0	0	0	0.0447789	-0.141504	-0.115612	0.00101663	1.46148	0.956682	2.11965	-0.487159	-0.318894	-0.706551
ENSG00000112339	HBS1L	HBS1 like translational GTPase	NA	ENST00000367826.6	1.62417e-16	1.17435e-14	89.4244	12.4963	7	10.1761	0.233188	0.0098048	0.209429	0.0702838	0.209429	-0.126936	-0.539485	-0.629988	-0.0471052	-0.315006	-0.434308	-0.203903	-0.841613	-0.802086	0	0	0	-0.0386175	-0.0215994	0.000187016	0.035194	1.29641	0.796419	1.8476	-0.432136	-0.265473	-0.615867
ENSG00000027001	MIPEP	mitochondrial intermediate peptidase	TRUE	ENST00000382172.4	1.63364e-16	1.17938e-14	89.4121	12.871	7	9.81033	0.254296	0.00251864	0.223289	0.073569	0.223289	-0.142	-0.518397	-0.55079	-0.081985	-0.319497	-0.329091	-0.1554	-0.904826	-0.882196	0	0	0	-0.0778132	-0.0968984	-0.0385947	-0.050608	1.21119	0.730573	1.94242	-0.403729	-0.243524	-0.647474
ENSG00000163104	SMARCAD1	SWI/SNF-related, matrix-associated actin-dependent regulator of chromatin, subfamily a, containing DEAD/H box 1	TRUE	ENST00000354268.9	1.6337e-16	1.17938e-14	89.412	17.503	7	9.72665	0.317316	0.0735675	0.233503	0.0743851	0.233503	-0.275796	-0.372662	-0.495745	-0.165308	-0.167762	-0.182429	-0.474467	-0.545873	-0.606691	0	0	0	0.0430983	0.0878573	-0.0996749	0.0561628	1.1442	0.5155	1.62703	-0.381401	-0.171833	-0.542344
ENSG00000157106	SMG1	SMG1 nonsense mediated mRNA decay associated PI3K related kinase	TRUE	ENST00000446231.7	1.66517e-16	1.20115e-14	89.3717	5.91612	7	12.6819	0.118996	0.00149894	0.102293	0.0580013	0.102293	-0.253987	-0.34053	-0.320276	-0.368821	-0.282463	-0.217466	-0.360847	-0.541176	-0.379475	0	0	0	0.119267	0.0663121	-0.0658752	0.0528623	0.914792	0.86875	1.2815	-0.304931	-0.289583	-0.427166
ENSG00000111530	CAND1	cullin associated and neddylation dissociated 1	TRUE	ENST00000545606.6	1.66857e-16	1.20266e-14	89.3674	4.05367	7	12.4621	0.0820199	0.000802476	0.0703146	0.0584603	0.0703146	-0.127632	-0.301859	-0.291265	-0.140697	-0.347374	-0.346553	-0.206784	-0.413129	-0.397774	0	0	0	0.0268842	0.0141156	-0.0353321	-0.00455718	0.720756	0.834624	1.01769	-0.240252	-0.278208	-0.339229
ENSG00000157107	FCHO2	FCH and mu domain containing endocytic adaptor 2	TRUE	ENST00000430046.7	1.67536e-16	1.2066e-14	89.3588	8.47919	7	9.59256	0.147552	0.00619993	0.142558	0.0757449	0.142558	-0.0826144	-0.155858	-0.0433485	0.0369485	-0.014262	0.123508	-0.23906	-0.417526	-0.269285	0	0	0	0.192675	0.125769	0.0884217	0.104666	0.281821	0.174718	0.925871	-0.0939405	0.0487314	-0.308624
ENSG00000131378	RFTN1	raftlin, lipid raft linker 1	TRUE	ENST00000334133.9	1.68201e-16	1.21044e-14	89.3504	7.05534	7	11.9987	0.142413	0.000784025	0.122994	0.0597876	0.122994	-0.109356	-0.366049	-0.503142	-0.080058	-0.340509	-0.370735	-0.128842	-0.677196	-0.630251	0	0	0	0.095084	0.0890559	0.128822	0.0683978	0.978547	0.791301	1.43629	-0.326182	-0.263767	-0.478763
ENSG00000255837	TAS2R20	taste 2 receptor member 20	TRUE	ENST00000538986.2	1.69763e-16	1.22072e-14	89.3308	24.3559	7	6.25574	0.512935	0.031133	0.396163	0.13899	0.396163	0.054576	0.209496	0.266974	0.0610463	0.176106	0.304279	0.0611934	0.357741	0.492287	0	0	0	0.00470026	0.0288098	-0.00708841	-0.00837807	0.531046	0.541431	0.911221	0.177015	0.180477	0.30374
ENSG00000197555	SIPA1L1	signal induced proliferation associated 1 like 1	TRUE	ENST00000381232.8	1.71623e-16	1.23313e-14	89.3078	17.8293	7	10.2115	0.307117	0.0108084	0.301987	0.0699889	0.301987	-0.09127	-0.183149	-0.251533	-0.0507983	0.0524253	0.00442294	-0.155078	-0.521822	-0.57428	0	0	0	0.156426	0.139148	0.131107	0.0709322	0.525952	0.107647	1.25118	-0.175317	0.00201665	-0.41706
ENSG00000117906	RCN2	reticulocalbin 2	NA	ENST00000320963.9	1.72741e-16	1.24019e-14	89.294	7.09676	7	11.8047	0.132999	0.00159839	0.122906	0.0604924	0.122906	-0.211286	-0.522753	-0.621394	-0.242915	-0.671018	-0.670133	-0.202674	-0.674952	-0.545256	0	0	0	-0.0266935	-0.038986	-0.0517986	0.0268455	1.35543	1.58407	1.42288	-0.451811	-0.528022	-0.474294
ENSG00000181458	TMEM45A	transmembrane protein 45A	TRUE	ENST00000323523.8	1.79939e-16	1.29086e-14	89.2077	13.054	7	9.47054	0.268072	0.00520438	0.223813	0.0770399	0.223813	-0.113081	-0.597045	-0.789629	-0.146926	-0.686061	-0.888108	-0.219269	-0.684492	-0.782895	0	0	0	-0.133487	-0.0960581	-0.0646698	0.0155015	1.49975	1.72109	1.68666	-0.499918	-0.573698	-0.562219
ENSG00000117114	ADGRL2	adhesion G protein-coupled receptor L2	NA	ENST00000674393.1	1.81736e-16	1.30273e-14	89.1866	12.4216	7	10.264	0.235259	0.0232237	0.1947	0.06956	0.1947	-0.175724	-0.315518	-0.541828	-0.0269035	-0.139838	-0.244684	-0.305679	-0.622398	-0.653267	0	0	0	-0.0269452	-0.247157	-0.106778	-0.125035	1.03307	0.411425	1.58134	-0.344357	-0.137142	-0.527115
ENSG00000198707	CEP290	centrosomal protein 290	NA	ENST00000676363.1	1.89181e-16	1.35504e-14	89.1017	29.8774	7	8.27	0.581842	0.0156712	0.508494	0.0911081	0.508494	0.0586812	0.192009	0.290868	0.0287987	0.098449	0.125298	0.0629077	0.336	0.410653	0	0	0	0.0286868	0.0225532	0.0166646	0.017546	0.541559	0.252546	0.809561	0.18052	0.0841821	0.269854
ENSG00000167996	FTH1	ferritin heavy chain 1	NA	ENST00000620041.4	1.90167e-16	1.36104e-14	89.0907	4.51832	7	14.5283	0.0976204	0.000302975	0.0789659	0.0583168	0.0789659	0.210291	0.319308	0.694256	0.189581	0.426395	0.841889	0.173294	0.476444	0.634362	0	0	0	-0.052839	-0.10171	0.0611059	-0.0367246	1.22386	1.45786	1.2841	0.407952	0.485955	0.428034
ENSG00000166441	RPL27A	ribosomal protein L27a	NA	ENST00000534599.5	1.91126e-16	1.36683e-14	89.08	78.4101	7	6.85185	1.54526	0.171041	1.20457	0.120233	1.20457	0.143527	1.48427	1.46401	0.241384	1.16941	1.29596	0.39658	2.40041	2.10221	0	0	0	-0.0752377	-0.116752	0.0416869	-0.0541201	3.09181	2.70675	4.89921	1.0306	0.902252	1.63307
ENSG00000136986	DERL1	derlin 1	TRUE	ENST00000259512.9	1.93469e-16	1.38251e-14	89.0542	8.81642	7	11.257	0.165948	0.00219172	0.152482	0.0629819	0.152482	0.0222139	-0.133447	-0.304626	0.0139046	-0.258828	-0.224832	-0.182456	-0.706179	-0.862286	0	0	0	0.0324086	0.0401749	-0.000186076	-0.0115686	0.460288	0.497564	1.75092	-0.13862	-0.156585	-0.58364
ENSG00000136381	IREB2	iron responsive element binding protein 2	NA	ENST00000558570.5	1.93854e-16	1.38419e-14	89.05	13.4021	7	9.0489	0.283984	0.0446061	0.190518	0.0816384	0.190518	0.173509	0.296768	0.211864	0.0437661	0.187066	0.0521887	0.158251	0.408541	0.424052	0	0	0	-0.333506	-0.579388	-0.507042	-0.436604	0.682141	0.283021	0.990843	0.22738	0.0943403	0.330281
ENSG00000128654	MTX2	metaxin 2	TRUE	ENST00000249442.11	1.97068e-16	1.40604e-14	89.0152	19.002	7	8.85349	0.348172	0.0155138	0.317855	0.0838138	0.317855	-0.106076	-0.415037	-0.530324	-0.006555	-0.0509025	-0.143854	-0.393926	-0.869623	-0.926865	0	0	0	0.0375942	0.0620483	0.0219865	0.0876852	1.05144	0.201311	2.19041	-0.350479	-0.0671038	-0.730138
ENSG00000196924	FLNA	filamin A	NA	ENST00000360319.9	1.97405e-16	1.40735e-14	89.0116	11.8704	7	14.3406	0.205397	0.00222998	0.206023	0.0579435	0.206023	-0.171302	-0.700647	-0.874862	-0.116543	-0.612061	-0.614057	-0.3057	-1.06117	-1.11687	0	0	0	-0.146125	-0.199186	-0.227141	-0.132974	1.74681	1.34266	2.48374	-0.58227	-0.447554	-0.827913
ENSG00000148229	POLE3	DNA polymerase epsilon 3, accessory subunit	NA	ENST00000475080.1	1.97804e-16	1.40909e-14	89.0074	20.972	7	6.76691	0.404683	0.0245389	0.34339	0.122428	0.34339	0.227743	0.375458	0.651161	0.158178	-0.084016	0.130897	0.521361	1.04028	1.52392	0	0	0	-0.083492	-0.104228	0.0182815	0.0311116	1.25436	0.373091	3.08556	0.41812	0.0683529	1.02852
ENSG00000156113	KCNMA1	potassium calcium-activated channel subfamily M alpha 1	NA	ENST00000481070.1	1.99022e-16	1.41667e-14	88.9944	15.3009	7	7.01211	0.282951	0.031014	0.237424	0.116316	0.237424	0.341612	0.428921	0.657386	0.325925	0.289543	0.296764	0.395987	0.621204	0.871473	0	0	0	-0.140024	-0.0964803	0.0460791	-0.109289	1.42792	0.912233	1.88866	0.475973	0.304078	0.629555
ENSG00000139613	SMARCC2	SWI/SNF related, matrix associated, actin dependent regulator of chromatin subfamily c member 2	TRUE	ENST00000550164.6	1.99536e-16	1.41923e-14	88.9889	11.7408	7	11.6842	0.230881	0.00281144	0.203168	0.0609757	0.203168	-0.0630849	-0.559318	-0.58637	-0.0930396	-0.36081	-0.387339	-0.0866375	-0.897354	-0.871137	0	0	0	0.0653217	0.067984	0.00267587	0.0464757	1.20877	0.841189	1.85513	-0.402925	-0.280396	-0.618376
ENSG00000131791	PRKAB2	protein kinase AMP-activated non-catalytic subunit beta 2	TRUE	ENST00000254101.4	2.00551e-16	1.42534e-14	88.9782	5.14077	7	10.6662	0.121232	0.00133666	0.0888523	0.0665524	0.0888523	0.0742006	0.381419	0.515815	0.134612	0.617908	0.623609	-0.0201858	0.499755	0.430385	0	0	0	0.0782903	0.0395282	-0.00933923	-0.02707	0.971435	1.37613	0.950325	0.323812	0.458709	0.303318
ENSG00000166986	MARS1	methionyl-tRNA synthetase 1	NA	ENST00000547501.5	2.01571e-16	1.43148e-14	88.9674	33.8212	7	6.81413	0.737997	0.0871291	0.506225	0.121196	0.506225	0.48177	1.10453	1.17923	0.252314	1.30169	0.893753	0.341569	1.5291	1.07719	0	0	0	-0.189376	0.18165	0.138573	-0.238105	2.76553	2.44776	2.94786	0.921843	0.815919	0.98262
ENSG00000103091	WDR59	WD repeat domain 59	TRUE	ENST00000262144.11	2.05379e-16	1.45708e-14	88.9278	9.96523	7	8.31824	0.175338	0.0119839	0.162845	0.0904349	0.162845	-0.0578492	-0.165556	-0.132271	-0.0256677	-0.117687	-0.0617113	-0.105222	-0.269219	-0.203516	0	0	0	0.0298588	0.0627772	0.0281132	0.0527393	0.355676	0.205066	0.577957	-0.118559	-0.0683553	-0.192652
ENSG00000118260	CREB1	cAMP responsive element binding protein 1	NA	ENST00000432329.6	2.05493e-16	1.45708e-14	88.9266	5.23186	7	11.1939	0.0954348	0.00167681	0.0901102	0.0633177	0.0901102	-0.100277	-0.103065	-0.201342	-0.0853774	0.0147736	0.0280111	-0.206433	-0.230715	-0.514347	0	0	0	0.0851503	0.0521815	0.0234845	0.0397998	0.404684	0.128162	0.951495	-0.134895	-0.0141975	-0.317165
ENSG00000157110	RBPMS	RNA binding protein, mRNA processing factor	TRUE	ENST00000397323.9	2.07915e-16	1.47311e-14	88.9018	27.0121	7	7.62196	0.492592	0.0809167	0.39298	0.102236	0.39298	-0.143119	-0.366114	-0.229107	-0.0745436	-0.210332	-0.0816054	-0.226048	-0.484288	-0.35685	0	0	0	0.0958241	0.1834	0.12556	0.214698	0.73834	0.366481	1.06719	-0.246113	-0.12216	-0.355729
ENSG00000081138	CDH7	cadherin 7	TRUE	ENST00000397968.4	2.08611e-16	1.4769e-14	88.8948	13.191	7	7.25564	0.264003	0.0200091	0.211412	0.110636	0.211412	-0.0549273	-0.0427989	-0.0645501	-0.0228152	-0.0188802	-0.0458846	-0.038273	-0.0471302	-0.0739844	0	0	0	-0.0017664	0.0122592	0.000648339	0.0213313	0.162276	0.0875801	0.159388	-0.0540921	-0.0291934	-0.0531292
ENSG00000139269	INHBE	inhibin subunit beta E	NA	ENST00000553033.1	2.09274e-16	1.48045e-14	88.8881	525.96	7	4.96686	9.98171	1.54021	7.68715	0.224675	7.68715	0.601492	2.5669	1.97428	0.647976	2.97599	2.71108	0.353678	2.47708	1.59846	0	0	0	-0.281396	-0.0452488	-0.139686	-0.199469	5.14268	6.33504	4.42922	1.71423	2.11168	1.47641
ENSG00000109790	KLHL5	kelch like family member 5	TRUE	ENST00000504108.7	2.10579e-16	1.48854e-14	88.8749	12.3416	7	11.748	0.247348	0.00106633	0.215452	0.0607154	0.215452	-0.0910683	-0.116147	-0.270126	-0.0581182	0.149807	0.200069	-0.0295339	-0.269016	-0.663082	0	0	0	0.435092	0.419567	0.327732	0.396555	0.477341	0.407994	0.961632	-0.159114	0.0972526	-0.320544
ENSG00000259207	ITGB3	integrin subunit beta 3	TRUE	ENST00000559488.7	2.12529e-16	1.50089e-14	88.8554	14.3651	7	8.46247	0.263247	0.00838301	0.243636	0.0885127	0.243636	-0.117898	-0.114166	-0.102193	0.0166827	0.0992694	0.234148	-0.0676462	-0.16774	-0.175822	0	0	0	0.0791113	0.219169	0.107558	0.115994	0.334257	0.3501	0.411208	-0.111419	0.1167	-0.137069
ENSG00000116337	AMPD2	adenosine monophosphate deaminase 2	NA	ENST00000673915.1	2.12654e-16	1.50089e-14	88.8542	23.8081	7	6.23423	0.487121	0.0331364	0.384549	0.13987	0.384549	-0.14924	-0.131757	-0.26384	-0.184093	-0.247164	-0.268812	-0.13953	-0.190996	-0.217522	0	0	0	0.0421018	0.00352735	-0.0384685	0.0213997	0.544837	0.70007	0.548047	-0.181612	-0.233357	-0.182682
ENSG00000197818	SLC9A8	solute carrier family 9 member A8	TRUE	ENST00000361573.3	2.16658e-16	1.52798e-14	88.8147	22.8368	7	8.97884	0.392299	0.0843041	0.316342	0.0824106	0.316342	-0.12391	-0.399396	-0.490102	-0.144478	-0.237065	-0.26749	-0.264091	-0.451592	-0.583104	0	0	0	-0.112309	-0.0791743	-0.10018	-0.113562	1.01341	0.649033	1.29879	-0.337803	-0.216344	-0.432929
ENSG00000170921	TANC2	tetratricopeptide repeat, ankyrin repeat and coiled-coil containing 2	TRUE	ENST00000424789.6	2.17896e-16	1.53552e-14	88.8026	5.62979	7	12.2997	0.102622	0.000962881	0.0978054	0.0588693	0.0978054	-0.0729057	-0.00884022	-0.0118095	-0.0451846	0.20517	0.305685	-0.245925	-0.37893	-0.401427	0	0	0	0.115234	0.0687166	-0.04851	-0.0207517	0.0935554	0.55604	1.02628	-0.0311851	0.155223	-0.342094
ENSG00000010803	SCMH1	Scm polycomb group protein homolog 1	TRUE	ENST00000337495.9	2.19091e-16	1.54159e-14	88.791	44.5767	7	9.04919	0.858369	0.155803	0.626244	0.0816353	0.626244	-0.293925	-0.708435	-0.833519	-0.0950111	-0.411625	-0.501901	-0.417543	-1.08141	-1.19415	0	0	0	-0.180207	-0.0907432	-0.226636	-0.216679	1.83588	1.00854	2.69311	-0.61196	-0.336179	-0.897703
ENSG00000113657	DPYSL3	dihydropyrimidinase like 3	TRUE	ENST00000343218.10	2.19172e-16	1.54159e-14	88.7903	5.47936	7	13.2161	0.120713	0.000223093	0.095906	0.05733	0.095906	-0.0961501	-0.420042	-0.409754	-0.0792478	-0.330339	-0.3097	-0.0143388	-0.517432	-0.644253	0	0	0	0.0480669	0.0993834	0.0875638	0.110378	0.925946	0.719286	1.17602	-0.308649	-0.239762	-0.392008
ENSG00000048471	SNX29	sorting nexin 29	TRUE	ENST00000566228.6	2.19261e-16	1.54159e-14	88.7894	8.34799	7	9.76546	0.165309	0.00278132	0.143675	0.0740035	0.143675	-0.0735587	-0.168753	-0.12175	-0.0588705	-0.0300575	0.0532791	-0.142056	-0.408916	-0.320817	0	0	0	0.00289812	-0.0426821	-0.0427582	-0.0366336	0.364061	0.142207	0.871789	-0.121354	-0.011883	-0.290596
ENSG00000061987	MON2	MON2 homolog, regulator of endosome-to-Golgi trafficking	NA	ENST00000641654.1	2.213e-16	1.55473e-14	88.7698	18.659	7	8.2324	0.364766	0.0501154	0.277236	0.0916444	0.277236	-0.0778198	-0.207039	-0.115117	-0.0893282	-0.146599	-0.14993	-0.123279	-0.250058	-0.165279	0	0	0	-0.00464274	0.0450064	-0.00937258	0.0144663	0.399975	0.385858	0.538616	-0.133325	-0.128619	-0.179539
ENSG00000185946	RNPC3	RNA binding region (RNP1, RRM) containing 3	TRUE	ENST00000423855.7	2.24086e-16	1.5731e-14	88.7433	9.98311	7	8.54259	0.208004	0.018491	0.156651	0.0874965	0.156651	0.151235	0.34598	0.587107	0.125824	0.317991	0.469522	0.206369	0.600942	0.84131	0	0	0	0.034266	-0.027272	0.0888732	-0.00810297	1.08432	0.913337	1.64862	0.361441	0.304446	0.54954
ENSG00000234231	ANAPC1P4	ANAPC1 pseudogene 4	TRUE	ENST00000427434.2	2.24402e-16	1.57411e-14	88.7403	6.80845	7	9.71132	0.138892	0.00443775	0.115009	0.0745373	0.115009	-0.229027	-0.474265	-0.31389	-0.234678	-0.363995	-0.348449	-0.25865	-0.708374	-0.519555	0	0	0	0.00235143	-0.0352135	-0.0491959	-0.00194725	1.01718	0.947123	1.48658	-0.33906	-0.315708	-0.495526
ENSG00000152256	PDK1	pyruvate dehydrogenase kinase 1	NA	ENST00000410055.5	2.25295e-16	1.57917e-14	88.7319	15.941	7	8.82444	0.295326	0.0123614	0.267305	0.0841442	0.267305	-0.0372466	-0.307417	-0.340903	-0.0215142	-0.333812	-0.288924	-0.114487	-0.562414	-0.534353	0	0	0	0.194114	0.141658	0.167693	0.152966	0.685566	0.644251	1.21125	-0.228522	-0.21475	-0.403751
ENSG00000197930	ERO1A	endoplasmic reticulum oxidoreductase 1 alpha	TRUE	ENST00000395686.8	2.25837e-16	1.58175e-14	88.7269	8.55706	7	12.7542	0.174454	0.000403732	0.14972	0.0578738	0.14972	-0.0894974	-0.346088	-0.404628	-0.143776	-0.32356	-0.390862	-0.0977928	-0.668487	-0.848784	0	0	0	0.173035	0.135127	0.0426311	0.0659357	0.840213	0.858198	1.61506	-0.280071	-0.286066	-0.538355
ENSG00000137574	TGS1	trimethylguanosine synthase 1	TRUE	ENST00000260129.6	2.26704e-16	1.5865e-14	88.7187	7.13828	7	9.48957	0.133164	0.0095405	0.115693	0.0768342	0.115693	-0.121577	-0.195176	-0.280194	-0.0459459	-0.17225	-0.154413	-0.178984	-0.366555	-0.433697	0	0	0	0.0236857	0.0227661	-0.00861268	0.0272026	0.596947	0.372609	0.979236	-0.198982	-0.124203	-0.326412
ENSG00000162909	CAPN2	calpain 2	TRUE	ENST00000295006.6	2.2686e-16	1.5865e-14	88.7173	11.7206	7	14.1744	0.235837	0.000296338	0.205328	0.0576787	0.205328	-0.0916978	-0.598507	-0.739841	-0.056182	-0.551145	-0.59768	-0.0986228	-1.11851	-1.14024	0	0	0	-0.0567655	-0.0322396	-0.0346653	-0.00530798	1.43005	1.20501	2.35737	-0.476682	-0.401669	-0.78579
ENSG00000088325	TPX2	TPX2 microtubule nucleation factor	TRUE	ENST00000300403.11	2.28524e-16	1.59692e-14	88.7018	5.95659	7	14.5671	0.134917	0.000150587	0.104351	0.0584039	0.104351	-0.128167	-0.48734	-0.383018	-0.135373	-0.446734	-0.541591	-0.163444	-0.667877	-0.677056	0	0	0	0.0742012	0.0372376	-0.016066	-0.020819	0.998524	1.1237	1.50838	-0.332841	-0.374566	-0.502792
ENSG00000126602	TRAP1	TNF receptor associated protein 1	TRUE	ENST00000246957.10	2.31624e-16	1.61734e-14	88.6733	12.0792	7	12.3716	0.238555	0.000543771	0.211372	0.0586809	0.211372	-0.145377	-0.664167	-0.715454	-0.114607	-0.553747	-0.683246	-0.131739	-1.17595	-1.06051	0	0	0	-0.0673802	-0.0435846	-0.0353922	-0.0148045	1.525	1.3516	2.36821	-0.508333	-0.450533	-0.789402
ENSG00000115221	ITGB6	integrin subunit beta 6	TRUE	ENST00000283249.7	2.33522e-16	1.62936e-14	88.656	41.6697	7	9.172	0.799905	0.13847	0.592577	0.0802943	0.592577	-0.171772	-0.481436	-0.515564	-0.226318	-0.286304	-0.27149	-0.24523	-0.785197	-0.766089	0	0	0	0.208365	0.0829973	0.121226	0.0656217	1.16877	0.784112	1.79652	-0.38959	-0.261371	-0.598838
ENSG00000162585	FAAP20	FA core complex associated protein 20	NA	ENST00000497675.2	2.34013e-16	1.63154e-14	88.6516	17.3235	7	8.00867	0.321786	0.0117336	0.292188	0.095075	0.292188	0.110451	0.408017	0.313861	0.0638094	0.148805	0.114582	0.204173	0.603293	0.530151	0	0	0	0.0458634	0.0390552	0.0559922	0.0842926	0.832329	0.327196	1.33762	0.277443	0.109065	0.445872
ENSG00000115761	NOL10	nucleolar protein 10	TRUE	ENST00000381685.10	2.36415e-16	1.64703e-14	88.63	6.10026	7	10.8762	0.131352	0.00237547	0.104647	0.0651725	0.104647	-0.147741	-0.446321	-0.398168	-0.171571	-0.461915	-0.451749	-0.142276	-0.594555	-0.63999	0	0	0	-0.131063	-0.0999245	-0.0656097	-0.0113673	0.99223	1.08523	1.37682	-0.330743	-0.361745	-0.45894
ENSG00000181634	TNFSF15	TNF superfamily member 15	TRUE	ENST00000374045.5	2.36829e-16	1.64867e-14	88.6263	58.0165	7	5.06972	1.11563	0.105651	0.912183	0.214192	0.912183	0.00581468	0.0594885	0.12685	0.013481	0.0590264	0.0844389	0.0111096	0.0812512	0.164204	0	0	0	0.0102763	0.00333204	-0.00430699	-0.00571922	0.192153	0.156946	0.256564	0.064051	0.0523155	0.0855215
ENSG00000136874	STX17	syntaxin 17	TRUE	ENST00000259400.11	2.37832e-16	1.65439e-14	88.6173	5.76867	7	10.7971	0.105465	0.00153289	0.0996718	0.0656774	0.0996718	-0.114487	-0.180795	-0.192049	-0.0943385	0.0449446	0.0592913	-0.200926	-0.336479	-0.499032	0	0	0	0.0310193	-0.0409796	-0.0375003	-0.0149478	0.487331	0.198574	1.03644	-0.162444	0.00329916	-0.345479
ENSG00000107929	LARP4B	La ribonucleoprotein 4B	NA	ENST00000614908.4	2.38615e-16	1.65812e-14	88.6104	20.7131	7	5.87147	0.374746	0.0530781	0.310311	0.157596	0.310311	0.0656954	0.169292	0.256344	0.0318253	0.126259	0.111784	0.136634	0.381659	0.450631	0	0	0	0.0355259	0.00765343	-0.067055	0.0148709	0.491332	0.269867	0.968924	0.163777	0.0899558	0.322975
ENSG00000132846	ZBED3	zinc finger BED-type containing 3	TRUE	ENST00000255198.3	2.38729e-16	1.65812e-14	88.6093	10.562	7	10.9701	0.223089	0.00108671	0.184212	0.0645952	0.184212	0.10528	0.588933	0.630962	0.142467	0.83811	0.90369	0.185246	0.773097	0.390942	0	0	0	-0.00285165	-0.0344858	-0.0329135	-0.110611	1.32518	1.88427	1.34928	0.441725	0.628089	0.449762
ENSG00000114019	AMOTL2	angiomotin like 2	NA	ENST00000422605.6	2.43758e-16	1.6912e-14	88.5652	7.66989	7	12.1099	0.190186	0.00223647	0.132323	0.0594237	0.132323	0.228775	0.506994	0.63892	0.113244	0.275133	0.423803	0.255935	1.00209	1.15804	0	0	0	0.064837	-0.0226831	0.0317502	0.0679059	1.37469	0.81218	2.41606	0.45823	0.270727	0.805354
ENSG00000196262	PPIA	peptidylprolyl isomerase A	TRUE	ENST00000468812.6	2.43931e-16	1.6912e-14	88.5637	13.7254	7	12.0957	0.279754	0.00109361	0.239703	0.0594686	0.239703	-0.141418	-0.674305	-0.883686	-0.0232581	-0.697241	-0.837428	-0.0806252	-0.790387	-1.14917	0	0	0	-0.0381488	-0.0476767	0.0116252	0.0886786	1.69941	1.55793	2.02019	-0.56647	-0.519309	-0.673395
ENSG00000042088	TDP1	tyrosyl-DNA phosphodiesterase 1	NA	ENST00000554180.5	2.44046e-16	1.6912e-14	88.5627	22.6099	7	8.22772	0.408198	0.0296052	0.36706	0.0917119	0.36706	-0.114852	-0.707837	-0.862769	-0.162861	-0.456309	-0.66033	-0.378258	-0.802496	-1.01428	0	0	0	0.0594239	0.105102	0.112549	0.0317117	1.68546	1.2795	2.19504	-0.561819	-0.4265	-0.731679
ENSG00000112276	BVES	blood vessel epicardial substance	TRUE	ENST00000314641.10	2.45524e-16	1.69892e-14	88.5499	6.0115	7	10.8146	0.112978	0.0015614	0.103904	0.065564	0.103904	-0.0907183	-0.204958	-0.372016	-0.0821288	-0.200822	-0.20075	-0.113766	-0.370662	-0.512909	0	0	0	0.083889	0.0686247	0.0181943	0.0137815	0.667692	0.483701	0.997337	-0.222564	-0.161234	-0.332446
ENSG00000072501	SMC1A	structural maintenance of chromosomes 1A	TRUE	ENST00000322213.9	2.45531e-16	1.69892e-14	88.5499	15.9136	7	12.8431	0.297181	0.00118459	0.278001	0.0577329	0.278001	-0.0958789	-0.542642	-0.614625	-0.147133	-0.38926	-0.377973	-0.145762	-0.923404	-1.03263	0	0	0	0.186798	0.13656	0.109389	0.193872	1.25315	0.914366	2.1018	-0.417715	-0.304789	-0.700599
ENSG00000197912	SPG7	SPG7 matrix AAA peptidase subunit, paraplegin	NA	ENST00000341316.6	2.46013e-16	1.70098e-14	88.5457	26.3176	7	6.34654	0.536268	0.0741453	0.387567	0.135476	0.387567	-0.0989159	-0.21737	-0.144928	-0.0792896	-0.0991114	-0.11955	-0.131765	-0.208824	-0.225551	0	0	0	0.0497285	0.0846394	0.12373	0.108226	0.461214	0.297951	0.566139	-0.153738	-0.099317	-0.188713
ENSG00000068383	INPP5A	inositol polyphosphate-5-phosphatase A	TRUE	ENST00000368594.8	2.46879e-16	1.70568e-14	88.5383	8.80648	7	10.1765	0.177295	0.00208739	0.152412	0.0702806	0.152412	-0.0892226	-0.316227	-0.256403	-0.0286613	-0.136118	-0.13756	-0.157733	-0.750217	-0.639526	0	0	0	0.0386335	0.0562624	0.0221527	-0.0268395	0.661852	0.30234	1.54748	-0.220617	-0.10078	-0.515825
ENSG00000122299	ZC3H7A	zinc finger CCCH-type containing 7A	TRUE	ENST00000355758.9	2.48195e-16	1.71348e-14	88.527	16.2468	7	10.0034	0.281143	0.0187276	0.266304	0.0717785	0.266304	-0.138145	-0.586438	-0.506393	-0.118762	-0.123073	-0.201252	-0.23586	-0.76863	-0.742429	0	0	0	0.0367502	0.117623	0.0175551	0.0605725	1.23098	0.443087	1.74692	-0.410325	-0.147696	-0.582306
ENSG00000071189	SNX13	sorting nexin 13	TRUE	ENST00000428135.7	2.50243e-16	1.72542e-14	88.5096	7.69982	7	9.52714	0.136763	0.00862114	0.126463	0.0764324	0.126463	-0.253549	-0.310129	-0.175834	-0.175286	-0.15073	-0.0746126	-0.295318	-0.340093	-0.149579	0	0	0	0.134664	0.145569	0.0946473	0.117782	0.739512	0.400629	0.784991	-0.246504	-0.133543	-0.261664
ENSG00000131051	RBM39	RNA binding motif protein 39	NA	ENST00000426951.5	2.50301e-16	1.72542e-14	88.5091	11.4121	7	7.99296	0.208712	0.0126936	0.187518	0.0953331	0.187518	0.0230018	0.533251	0.494592	-0.0226982	0.0599917	0.074863	0.225022	1.09793	1.04701	0	0	0	-0.103563	-0.0919383	-0.0259568	-0.0372085	1.05085	0.157553	2.36995	0.350282	0.0373855	0.789984
ENSG00000141367	CLTC	clathrin heavy chain	NA	ENST00000393043.5	2.52662e-16	1.74039e-14	88.4893	4.52733	7	14.1647	0.0834068	0.000706033	0.0787209	0.0576652	0.0787209	-0.150798	-0.470052	-0.290578	-0.196777	-0.495544	-0.505386	-0.314964	-0.655111	-0.498282	0	0	0	-0.0347462	-0.067796	-0.0831975	-0.0251402	0.911427	1.19771	1.46836	-0.303809	-0.399236	-0.489452
ENSG00000122180	MYOG	myogenin	TRUE	ENST00000241651.5	2.53291e-16	1.74341e-14	88.484	20.686	7	10.8163	0.400174	0.00128285	0.36163	0.0655532	0.36163	-0.171728	-0.440042	-1.1425	-0.136549	-0.383058	-0.972894	-0.204128	-0.615649	-1.34968	0	0	0	-0.0739956	-0.046619	-0.00338403	0.186542	1.75427	1.4925	2.16945	-0.584758	-0.4975	-0.723152
ENSG00000168014	C2CD3	C2 domain containing 3 centriole elongation regulator	TRUE	ENST00000334126.12	2.59411e-16	1.78419e-14	88.4335	58.7705	7	11.3083	1.02708	0.0414078	0.989653	0.0627163	0.989653	-0.101692	-0.683419	-0.713817	-0.150308	-0.222483	-0.146976	-0.556937	-1.27072	-1.28985	0	0	0	0.450871	0.308858	0.399972	0.414392	1.49893	0.519767	3.11751	-0.499643	-0.173256	-1.03917
ENSG00000188312	CENPP	centromere protein P	TRUE	ENST00000375587.8	2.5987e-16	1.78601e-14	88.4297	11.7533	7	9.47225	0.230448	0.00453396	0.201664	0.0770214	0.201664	-0.0455877	-0.159619	-0.168052	-0.0186033	-0.00461895	0.00403118	-0.0751886	-0.340466	-0.371929	0	0	0	0.027289	0.0160343	-0.0290171	0.0401559	0.373259	0.0272534	0.787584	-0.12442	-0.00639703	-0.262528
ENSG00000128266	GNAZ	G protein subunit alpha z	TRUE	ENST00000615612.2	2.60509e-16	1.78906e-14	88.4245	20.389	7	9.61697	0.348915	0.00301489	0.354687	0.0754925	0.354687	-0.164146	-0.456663	-0.783657	-0.0727005	-0.203735	-0.427872	-0.156448	-0.791807	-0.998822	0	0	0	-0.0685727	-0.0798629	-0.07987	-0.0982386	1.40447	0.704308	1.94708	-0.468155	-0.234769	-0.649026
ENSG00000167632	TRAPPC9	trafficking protein particle complex 9	NA	ENST00000520857.5	2.62658e-16	1.80247e-14	88.4071	29.2317	7	7.15354	0.552867	0.0373234	0.475513	0.113002	0.475513	-0.0915282	-0.25541	-0.239252	-0.130555	-0.115384	-0.0660808	-0.120159	-0.296172	-0.323076	0	0	0	-0.00581797	0.0575894	0.0327554	0.0341905	0.58619	0.31202	0.739407	-0.195397	-0.104007	-0.246469
ENSG00000100395	L3MBTL2	L3MBTL histone methyl-lysine binding protein 2	NA	ENST00000481902.5	2.62998e-16	1.80345e-14	88.4044	76.9087	7	6.35481	1.46721	0.217953	1.13132	0.135171	1.13132	0.117618	0.483264	0.596278	0.0853747	0.632163	0.686031	0.101337	0.562167	0.475367	0	0	0	0.00325614	-0.00464175	0.0480165	0.00170568	1.19716	1.40357	1.13887	0.399053	0.467856	0.379624
ENSG00000151348	EXT2	exostosin glycosyltransferase 2	TRUE	ENST00000533608.7	2.65186e-16	1.8162e-14	88.3869	8.18092	7	9.66786	0.14964	0.00540823	0.138117	0.0749733	0.138117	-0.0736288	-0.172029	-0.172657	-0.0800496	-0.156315	-0.0679324	-0.10483	-0.271695	-0.287835	0	0	0	0.00749508	0.0699702	0.0260947	0.0546421	0.418315	0.304297	0.66436	-0.139438	-0.101432	-0.221453
ENSG00000132952	USPL1	ubiquitin specific peptidase like 1	TRUE	ENST00000255304.9	2.65252e-16	1.8162e-14	88.3863	5.55995	7	10.2085	0.10365	0.00357054	0.0939725	0.070014	0.0939725	0.131301	0.301736	0.352154	0.0625729	0.0448457	0.0771263	0.204737	0.595958	0.653638	0	0	0	-0.079679	-0.0424355	-0.147163	-0.100717	0.785191	0.184545	1.45433	0.26173	0.061515	0.484778
ENSG00000127870	RNF6	ring finger protein 6	NA	ENST00000346166.7	2.67416e-16	1.82964e-14	88.3691	8.52981	7	11.0888	0.155752	0.0119087	0.137737	0.0639012	0.137737	0.172921	0.71493	0.69956	0.193549	0.675257	0.51041	0.282449	0.962054	0.872988	0	0	0	0.133045	-0.01832	-0.0493411	-0.126588	1.58741	1.37922	2.11749	0.529137	0.459739	0.70583
ENSG00000114650	SCAP	SREBF chaperone	TRUE	ENST00000265565.10	2.67774e-16	1.83072e-14	88.3663	8.1893	7	12.0489	0.156049	0.00246786	0.141204	0.0596197	0.141204	-0.106615	-0.35802	-0.460201	-0.0252568	-0.13665	-0.088023	-0.178371	-0.834009	-0.756969	0	0	0	-0.00314737	0.0261115	-0.0382207	-0.0201428	0.924836	0.24993	1.76935	-0.308279	-0.0833099	-0.589783
ENSG00000183943	PRKX	protein kinase X-linked	TRUE	ENST00000262848.6	2.68536e-16	1.83457e-14	88.3603	4.88704	7	10.5115	0.0902394	0.00154491	0.0841926	0.0676514	0.0841926	-0.0689561	-0.0972081	-0.0991944	-0.0175529	0.0474946	0.0541446	-0.133268	-0.227511	-0.251535	0	0	0	0.259602	0.217519	0.122435	0.20184	0.265359	0.119192	0.612314	-0.0884528	0.0280288	-0.204105
ENSG00000131051	RBM39	RNA binding motif protein 39	NA	ENST00000453310.5	2.69036e-16	1.83547e-14	88.3563	59.0113	7	5.90621	1.05958	0.180404	0.854883	0.155736	0.854883	0.241792	0.44788	0.680901	0.126683	0.333121	0.37331	0.306134	1.01349	1.19738	0	0	0	-0.0312143	0.00697282	0.086018	0.147682	1.37057	0.833115	2.517	0.456857	0.277705	0.839001
ENSG00000121281	ADCY7	adenylate cyclase 7	TRUE	ENST00000673801.1	2.69069e-16	1.83547e-14	88.3561	19.8949	7	9.35703	0.333761	0.0574391	0.291595	0.0782813	0.291595	-0.230597	-0.325635	-0.358119	-0.135421	-0.170407	-0.0789649	-0.216696	-0.483835	-0.546409	0	0	0	-0.00422251	0.0540036	0.0599594	0.0426608	0.914351	0.384793	1.24694	-0.304784	-0.128264	-0.415647
ENSG00000126787	DLGAP5	DLG associated protein 5	TRUE	ENST00000247191.7	2.70997e-16	1.84725e-14	88.341	8.31343	7	12.1637	0.171407	0.00115907	0.144691	0.0592583	0.144691	-0.0111793	-0.471018	-0.545402	-0.0678268	-0.487154	-0.695181	-0.0831514	-0.684767	-0.892742	0	0	0	0.0262372	-0.011511	-0.0969158	-0.0597607	1.0276	1.25016	1.66066	-0.342533	-0.416721	-0.553554
ENSG00000178057	NDUFAF3	NADH:ubiquinone oxidoreductase complex assembly factor 3	NA	ENST00000496152.1	2.71413e-16	1.84871e-14	88.3377	60.6216	7	7.08017	1.09208	0.075682	0.987854	0.114712	0.987854	-0.0274424	1.26059	1.27195	-0.0494905	0.429209	0.647947	0.312196	1.8529	1.8116	0	0	0	0.0689287	-0.117008	-0.0587386	-0.169642	2.55998	1.12665	3.9767	0.835033	0.342555	1.32557
ENSG00000172893	DHCR7	7-dehydrocholesterol reductase	TRUE	ENST00000355527.8	2.73034e-16	1.85814e-14	88.3251	13.1544	7	12.6513	0.306113	0.00106793	0.229711	0.0580587	0.229711	-0.0862309	-0.750519	-0.812515	-0.10203	-0.957243	-0.867039	-0.132581	-1.02097	-0.987114	0	0	0	-0.0948572	-0.0349435	0.0775763	0.0302829	1.64927	1.92631	2.14066	-0.549755	-0.642104	-0.713554
ENSG00000089685	BIRC5	baculoviral IAP repeat containing 5	TRUE	ENST00000350051.8	2.73317e-16	1.85814e-14	88.3229	10.1306	7	12.9753	0.219719	0.000679124	0.17705	0.0575554	0.17705	-0.16328	-0.712655	-0.783955	-0.164122	-0.831096	-1.01828	-0.197003	-0.785838	-0.872606	0	0	0	-0.190147	-0.185475	-0.101937	-0.0656316	1.65989	2.0135	1.85545	-0.553297	-0.671167	-0.618482
ENSG00000100226	GTPBP1	GTP binding protein 1	TRUE	ENST00000216044.10	2.73405e-16	1.85814e-14	88.3222	5.52812	7	11.8085	0.117416	0.000675375	0.0963092	0.0604778	0.0963092	0.0158094	-0.256293	-0.362877	0.0195127	-0.143098	-0.187694	-0.050023	-0.440385	-0.40446	0	0	0	0.199127	0.155927	0.224519	0.183479	0.63498	0.350304	0.894868	-0.20112	-0.10376	-0.298289
ENSG00000167508	MVD	mevalonate diphosphate decarboxylase	TRUE	ENST00000301012.8	2.73851e-16	1.85979e-14	88.3188	13.2075	7	8.72926	0.292101	0.00636146	0.225349	0.0852437	0.225349	-0.00848165	-0.502115	-0.4431	-0.0626177	-0.368782	-0.167174	-0.159791	-0.741425	-0.586954	0	0	0	0.0917865	0.0422265	0.133593	0.189173	0.953697	0.598574	1.48817	-0.317899	-0.199525	-0.496057
ENSG00000109917	ZPR1	ZPR1 zinc finger	NA	ENST00000429220.5	2.74367e-16	1.86192e-14	88.3148	17.4772	7	9.39272	0.339171	0.0118244	0.294793	0.0778913	0.294793	-0.114035	-0.453388	-0.667987	-0.160624	-0.456513	-0.75762	-0.194702	-0.704309	-1.01634	0	0	0	-0.0693909	-0.108035	-0.104597	-0.124538	1.23541	1.37476	1.91535	-0.411803	-0.458252	-0.638451
ENSG00000101057	MYBL2	MYB proto-oncogene like 2	TRUE	ENST00000217026.5	2.74848e-16	1.8638e-14	88.3111	17.9583	7	13.6702	0.35922	0.000284119	0.314773	0.0572469	0.314773	-0.128212	-0.791162	-0.897034	-0.0281889	-0.408891	-0.451031	-0.0794853	-1.38015	-1.48572	0	0	0	-0.019649	-0.0223117	0.0272162	0.020192	1.81641	0.888111	2.94536	-0.605469	-0.296037	-0.981786
ENSG00000256616	NA	G protein-coupled receptor 125 (GPR125) pseudogene	NA	ENST00000591780.1	2.75282e-16	1.86403e-14	88.3078	19.9902	7	6.56456	0.388585	0.0243155	0.32639	0.128161	0.32639	0.0643812	0.185576	0.198219	0.0414864	0.0996358	0.0713565	0.105929	0.377927	0.297643	0	0	0	-0.0311635	-0.0119424	-0.034246	-0.0584968	0.448175	0.212479	0.781499	0.149392	0.0708262	0.2605
ENSG00000116698	SMG7	SMG7 nonsense mediated mRNA decay factor	NA	ENST00000444547.6	2.75303e-16	1.86403e-14	88.3076	45.3015	7	5.25758	0.909912	0.101756	0.693008	0.197526	0.693008	0.0860848	0.581112	0.992247	0.109023	0.313958	0.524081	0.213089	1.02973	1.22439	0	0	0	-0.0825496	0.00823681	0.010662	0.0466059	1.65944	0.947061	2.46722	0.553148	0.315687	0.822406
ENSG00000198363	ASPH	aspartate beta-hydroxylase	NA	ENST00000518068.5	2.75492e-16	1.86403e-14	88.3061	40.8306	7	9.46222	0.768775	0.0259255	0.690401	0.0771302	0.690401	-0.221515	-0.787911	-0.941647	-0.161634	-0.572754	-0.56276	-0.305226	-1.25709	-1.14978	0	0	0	0.0432672	0.127448	0.0467095	0.149798	1.95107	1.29715	2.71209	-0.650357	-0.432383	-0.904032
ENSG00000145996	CDKAL1	CDK5 regulatory subunit associated protein 1 like 1	TRUE	ENST00000274695.8	2.76827e-16	1.87169e-14	88.2959	12.8918	7	10.4556	0.260629	0.00508147	0.22109	0.0680659	0.22109	-0.0325084	-0.554749	-0.479565	0.0192384	-0.22321	-0.105751	-0.142459	-0.933551	-0.840802	0	0	0	-0.0222314	0.01747	-0.00117857	-0.0200497	1.06682	0.3482	1.91681	-0.355608	-0.103241	-0.638937
ENSG00000116133	DHCR24	24-dehydrocholesterol reductase	TRUE	ENST00000371269.9	2.77502e-16	1.87487e-14	88.2908	22.2472	7	12.2472	0.538908	0.000778381	0.389524	0.0590143	0.389524	-0.0782112	-0.973202	-0.850323	-0.0940471	-1.18217	-1.05477	-0.10112	-1.39259	-1.09253	0	0	0	0.0912977	0.0358529	0.123091	0.119316	1.90174	2.33099	2.58624	-0.633912	-0.776996	-0.86208
ENSG00000153827	TRIP12	thyroid hormone receptor interactor 12	NA	ENST00000453485.1	2.80055e-16	1.89072e-14	88.2714	18.503	7	7.7982	0.343935	0.0266113	0.298002	0.0987492	0.298002	-0.315647	-0.646036	-0.600847	-0.396357	-0.453599	-0.430116	-0.477243	-0.998457	-1.05097	0	0	0	-0.236833	-0.034977	-0.0097042	0.0842558	1.56253	1.28007	2.52667	-0.520843	-0.426691	-0.842224
ENSG00000213090	SCYL2P1	SCYL2 pseudogene 1	TRUE	ENST00000392253.2	2.80526e-16	1.89211e-14	88.2678	71.7905	7	4.37662	1.2953	0.15475	1.10473	0.295643	1.10473	0.0401478	0.0925227	0.177001	0.0235638	0.0421698	0.0722498	0.0381673	0.215011	0.218435	0	0	0	0.0112615	0.00124219	-0.0241236	-0.0128233	0.309671	0.137983	0.471613	0.103224	0.0459945	0.157204
ENSG00000078061	ARAF	A-Raf proto-oncogene, serine/threonine kinase	TRUE	ENST00000377045.9	2.80692e-16	1.89211e-14	88.2666	13.7482	7	11.3833	0.254334	0.000876215	0.240321	0.0623401	0.240321	-0.0225756	-0.499752	-0.714872	-0.0150569	-0.194259	-0.308278	-0.110635	-0.980457	-1.27042	0	0	0	-0.0525565	-0.100969	-0.056101	-0.0736698	1.2372	0.517594	2.36151	-0.4124	-0.172531	-0.78717
ENSG00000146648	EGFR	epidermal growth factor receptor	TRUE	ENST00000275493.7	2.8088e-16	1.89211e-14	88.2651	8.81744	7	11.7477	0.155885	0.00137117	0.153321	0.0607167	0.153321	-0.0528759	-0.23374	-0.202712	-0.0548926	-0.109608	0.0612013	-0.225013	-0.684979	-0.628375	0	0	0	0.0147042	-0.0260813	-0.0847632	-0.053063	0.489328	0.225702	1.53837	-0.163109	-0.0344331	-0.512789
ENSG00000144848	ATG3	autophagy related 3	TRUE	ENST00000283290.10	2.81487e-16	1.89481e-14	88.2606	17.7107	7	10.5243	0.35478	0.00258953	0.308124	0.0675574	0.308124	-0.104439	-0.666396	-0.604869	-0.014445	-0.477745	-0.501527	-0.198861	-1.35318	-1.23849	0	0	0	-0.0552938	-0.0323668	0.0133761	-0.00332273	1.3757	0.993717	2.79053	-0.458568	-0.331239	-0.930175
ENSG00000115419	GLS	glutaminase	TRUE	ENST00000320717.8	2.83684e-16	1.90759e-14	88.2441	8.0833	7	9.49471	0.140891	0.00502387	0.136788	0.0767789	0.136788	0.000687305	0.308454	0.463679	-0.0354094	0.223273	0.270706	0.0145101	0.41511	0.640542	0	0	0	-0.0925775	-0.101118	-0.0793229	-0.118861	0.772821	0.529388	1.07016	0.257607	0.152857	0.356721
ENSG00000112742	TTK	TTK protein kinase	TRUE	ENST00000369798.7	2.83894e-16	1.90759e-14	88.2425	5.06099	7	11.8242	0.107849	0.000758916	0.0880303	0.0604177	0.0880303	-0.0771289	-0.310953	-0.339257	-0.0461219	-0.341737	-0.484581	-0.200238	-0.558035	-0.556385	0	0	0	0.0705124	-0.000118192	-0.0621639	-0.0443957	0.727339	0.87244	1.31466	-0.242446	-0.290813	-0.438219
ENSG00000185164	NOMO2	NODAL modulator 2	TRUE	ENST00000622306.5	2.84009e-16	1.90759e-14	88.2417	6.4184	7	12.2204	0.120653	0.00368309	0.10892	0.0590907	0.10892	-0.0943728	-0.345555	-0.449274	-0.148686	-0.406183	-0.41678	-0.258967	-0.693375	-0.699415	0	0	0	-0.0228675	-0.0613553	-0.143479	-0.0817817	0.889202	0.971648	1.65176	-0.296401	-0.323883	-0.550586
ENSG00000011275	RNF216	ring finger protein 216	TRUE	ENST00000389902.8	2.87636e-16	1.93053e-14	88.2148	5.77742	7	11.2741	0.101611	0.00626723	0.095091	0.0628927	0.095091	-0.152224	-0.198821	-0.214479	-0.0612861	-0.00380505	-0.0354342	-0.326774	-0.492976	-0.444632	0	0	0	0.0351449	0.0717476	0.00122798	0.0348196	0.565523	0.100525	1.26438	-0.188508	-0.0335084	-0.421461
ENSG00000163960	UBXN7	UBX domain protein 7	TRUE	ENST00000296328.9	2.87928e-16	1.93108e-14	88.2127	8.04688	7	11.6245	0.148372	0.000996064	0.140177	0.0612287	0.140177	-0.0199337	-0.120683	-0.180678	-0.00666959	-0.113168	-0.0598315	-0.140044	-0.322029	-0.596655	0	0	0	0.19616	0.156154	0.104365	0.122024	0.321295	0.179669	1.05873	-0.107098	-0.0598898	-0.352909
ENSG00000138688	KIAA1109	KIAA1109	NA	ENST00000306802.8	2.88404e-16	1.93285e-14	88.2092	33.0726	7	7.24181	0.555782	0.0637026	0.516518	0.110957	0.516518	-0.111014	-0.213842	-0.183123	-0.118257	-0.205331	-0.0609817	-0.241137	-0.365716	-0.224386	0	0	0	0.0574406	0.089888	-0.0737246	0.0664176	0.507979	0.38457	0.831239	-0.169326	-0.12819	-0.27708
ENSG00000109805	NCAPG	non-SMC condensin I complex subunit G	TRUE	ENST00000251496.7	2.88839e-16	1.93436e-14	88.206	6.49787	7	11.6689	0.136076	0.00181678	0.112181	0.06104	0.112181	-0.0682367	-0.412264	-0.409704	-0.102056	-0.448668	-0.465231	-0.117501	-0.579814	-0.594891	0	0	0	0.0210523	0.00405779	0.0253111	0.0529211	0.890204	1.01596	1.29221	-0.296735	-0.338652	-0.430735
ENSG00000180509	KCNE1	potassium voltage-gated channel subfamily E regulatory subunit 1	NA	ENST00000489175.1	2.92725e-16	1.95895e-14	88.1777	28.0189	7	5.74613	0.504591	0.044633	0.446927	0.164546	0.446927	0.0264873	0.194128	0.355341	0.0314647	0.232959	0.266975	0.0371551	0.287844	0.327235	0	0	0	-0.0310393	-0.017952	0.0183177	0.00516273	0.575957	0.531399	0.652234	0.191986	0.177133	0.217411
ENSG00000197081	IGF2R	insulin like growth factor 2 receptor	NA	ENST00000650503.1	2.94422e-16	1.96887e-14	88.1654	24.0394	7	10.4144	0.405074	0.0131288	0.408615	0.0683776	0.408615	-0.08765	-0.302445	-0.339464	-0.138459	-0.274415	-0.0732265	-0.353132	-0.855181	-0.857368	0	0	0	0.0748763	0.0701113	-0.015179	0.0538801	0.729559	0.486101	2.06568	-0.243186	-0.162034	-0.688561
ENSG00000163472	TMEM79	transmembrane protein 79	NA	ENST00000295694.9	2.96102e-16	1.97866e-14	88.1534	11.5053	7	7.83822	0.237145	0.0200897	0.181757	0.0980124	0.181757	0.142236	0.314809	0.292782	0.266199	0.64516	0.596587	0.0808629	0.338986	0.288586	0	0	0	-0.0152071	-0.0240178	0.0622118	0.000530702	0.749827	1.50795	0.708435	0.249942	0.502649	0.236145
ENSG00000104549	SQLE	squalene epoxidase	TRUE	ENST00000265896.10	2.96707e-16	1.98126e-14	88.1491	8.237	7	11.4903	0.212145	0.000853397	0.143655	0.0618288	0.143655	0.0246223	-0.545961	-0.427299	-0.0235339	-0.669755	-0.601295	-0.0345689	-0.728491	-0.574666	0	0	0	0.161742	0.128359	0.0613543	0.0939842	0.997883	1.29458	1.33773	-0.316213	-0.431528	-0.445909
ENSG00000100714	MTHFD1	methylenetetrahydrofolate dehydrogenase, cyclohydrolase and formyltetrahydrofolate synthetase 1	TRUE	ENST00000652337.1	2.9716e-16	1.98221e-14	88.1458	14.1849	7	13.2317	0.296189	0.000408687	0.248449	0.0573197	0.248449	-0.0954483	-0.7451	-0.767584	-0.0949549	-0.694641	-0.7866	-0.106884	-1.25615	-1.05712	0	0	0	0.035226	0.0323066	0.0455429	0.0502432	1.60813	1.5762	2.42015	-0.536044	-0.525399	-0.806718
ENSG00000123454	DBH	dopamine beta-hydroxylase	TRUE	ENST00000393056.8	2.97281e-16	1.98221e-14	88.145	19.1916	7	7.75503	0.355057	0.011132	0.325562	0.0995658	0.325562	-0.167141	-0.304358	-0.349828	-0.121994	-0.259165	-0.106499	-0.251023	-0.49505	-0.448003	0	0	0	-0.0467422	-0.0309999	-0.0275667	0.030801	0.821328	0.487658	1.19408	-0.273776	-0.162553	-0.398025
ENSG00000105679	GAPDHS	glyceraldehyde-3-phosphate dehydrogenase, spermatogenic	TRUE	ENST00000222286.9	3.00633e-16	2.0031e-14	88.1212	16.038	7	7.1753	0.284231	0.0171473	0.264221	0.112498	0.264221	0.0930947	0.44005	0.503193	0.0830742	0.368546	0.336832	0.234434	0.842178	0.774478	0	0	0	0.0345933	0.0908878	0.0902029	0.0700002	1.03634	0.788451	1.85109	0.345446	0.262817	0.61703
ENSG00000006576	PHTF2	putative homeodomain transcription factor 2	NA	ENST00000307305.12	3.01355e-16	2.00607e-14	88.1162	6.89151	7	11.4584	0.14977	0.00170854	0.119195	0.0619783	0.119195	-0.221538	-0.531608	-0.373309	-0.185283	-0.518049	-0.439474	-0.235446	-0.810799	-0.480255	0	0	0	0.00180057	-0.00418337	-0.0555531	-0.0674535	1.12645	1.14281	1.5265	-0.375485	-0.380935	-0.508834
ENSG00000213246	SUPT4H1	SPT4 homolog, DSIF elongation factor subunit	NA	ENST00000581166.5	3.01516e-16	2.00607e-14	88.115	47.3318	7	7.73875	0.871135	0.0510733	0.779308	0.0998798	0.779308	0.00925067	0.910068	1.20253	0.00545867	0.439692	0.403317	0.243421	1.57728	1.89387	0	0	0	0.0790085	-0.00253744	0.0392051	0.0394775	2.12185	0.848468	3.71457	0.707283	0.282823	1.23819
ENSG00000111962	UST	uronyl 2-sulfotransferase	TRUE	ENST00000367463.5	3.0182e-16	2.00663e-14	88.1129	8.12378	7	8.72255	0.157311	0.0053841	0.137138	0.0853223	0.137138	-0.110262	-0.130118	-0.0938942	-0.0617552	-0.0115504	0.131662	-0.207158	-0.306384	-0.28345	0	0	0	0.0648319	-0.0148494	-0.00595361	-0.0163831	0.334274	0.204967	0.796992	-0.111425	0.019452	-0.265664
ENSG00000085415	SEH1L	SEH1 like nucleoporin	NA	ENST00000262124.15	3.04024e-16	2.01982e-14	88.0975	6.12708	7	11.4914	0.125743	0.00138884	0.106104	0.0618239	0.106104	-0.0232416	-0.270157	-0.397221	0.00910493	-0.319549	-0.501112	-0.120701	-0.534697	-0.664362	0	0	0	0.0476782	-0.0466005	-0.00818781	-0.00230616	0.69062	0.829766	1.31976	-0.230207	-0.270519	-0.43992
ENSG00000115677	HDLBP	high density lipoprotein binding protein	TRUE	ENST00000310931.10	3.05081e-16	2.02538e-14	88.0901	8.34178	7	12.3047	0.169543	0.00201892	0.144328	0.0588559	0.144328	-0.040401	-0.300664	-0.402346	-0.0469939	-0.180356	-0.206226	-0.00884663	-0.562761	-0.783322	0	0	0	0.176681	0.090762	0.121762	0.16852	0.743411	0.433576	1.35493	-0.247804	-0.144525	-0.451643
ENSG00000148400	NOTCH1	notch receptor 1	TRUE	ENST00000651671.1	3.06225e-16	2.0315e-14	88.0822	13.1872	7	11.6262	0.228305	0.00757266	0.223782	0.0612215	0.223782	-0.0643241	-0.295738	-0.512309	-0.0127494	-0.143485	-0.231303	-0.251752	-0.621455	-0.676311	0	0	0	0.0762553	0.153626	0.0613868	0.091893	0.872371	0.387538	1.54952	-0.29079	-0.129179	-0.516506
ENSG00000151229	SLC2A13	solute carrier family 2 member 13	TRUE	ENST00000280871.9	3.07352e-16	2.0375e-14	88.0744	11.2778	7	9.02569	0.229626	0.0047611	0.193095	0.0818935	0.193095	-0.105215	-0.232465	-0.109779	-0.114643	-0.135035	0.0762957	-0.211199	-0.386829	-0.240528	0	0	0	0.0431133	-0.0196561	-0.00924603	0.0523009	0.447459	0.325974	0.838556	-0.149153	-0.0577942	-0.279519
ENSG00000203867	RBM20	RNA binding motif protein 20	TRUE	ENST00000369519.4	3.08134e-16	2.04121e-14	88.0691	4.29005	7	11.4935	0.076626	0.000747598	0.0745164	0.0618139	0.0745164	-0.145722	-0.19166	-0.285429	-0.105039	0.0226594	-0.0487827	-0.247253	-0.430404	-0.458327	0	0	0	-0.0966209	-0.0974273	-0.0947532	-0.0863949	0.622811	0.176481	1.13598	-0.207604	-0.0437206	-0.378661
ENSG00000106443	PHF14	PHD finger protein 14	TRUE	ENST00000634607.2	3.09017e-16	2.04558e-14	88.063	9.38053	7	10.4732	0.204389	0.00440873	0.160162	0.067934	0.160162	-0.240051	-0.681672	-0.504238	-0.192802	-0.37381	-0.283138	-0.305897	-0.803601	-0.562819	0	0	0	-0.0735602	-0.0345331	-0.067213	-0.0136242	1.42596	0.849751	1.67232	-0.47532	-0.28325	-0.557439
ENSG00000130529	TRPM4	transient receptor potential cation channel subfamily M member 4	NA	ENST00000599628.5	3.12908e-16	2.06985e-14	88.0365	11.9214	7	7.45303	0.212673	0.0127753	0.196372	0.105996	0.196372	0.120016	0.421528	0.53762	0.0693832	0.300667	0.404058	0.109871	0.593472	0.565404	0	0	0	0.0478714	0.0169649	0.0350566	0.00417576	1.07916	0.774107	1.26875	0.359722	0.258036	0.422915
ENSG00000135677	GNS	glucosamine (N-acetyl)-6-sulfatase	TRUE	ENST00000258145.8	3.13601e-16	2.07293e-14	88.0318	7.0682	7	12.6066	0.138079	0.00166082	0.122343	0.0581464	0.122343	-0.0442578	-0.462888	-0.450599	-0.0907262	-0.481988	-0.276756	-0.2623	-0.77356	-0.664616	0	0	0	0.0295875	0.0192481	0.0333471	-0.00211414	0.957745	0.84947	1.70048	-0.319248	-0.283157	-0.566826
ENSG00000123427	EEF1AKMT3	EEF1A lysine methyltransferase 3	NA	ENST00000548256.5	3.16284e-16	2.08916e-14	88.0138	36.1155	7	7.56993	0.64651	0.0174666	0.616139	0.103347	0.616139	0.6237	1.68074	1.87273	0.0374055	0.05042	-0.157979	-0.0204971	0.743076	0.687426	0	0	0	0.152383	-0.0602903	-0.0322661	-0.0533574	4.17717	0.245805	1.451	1.39239	-0.0233845	0.470002
ENSG00000140943	MBTPS1	membrane bound transcription factor peptidase, site 1	TRUE	ENST00000343411.8	3.17705e-16	2.09704e-14	88.0043	7.13083	7	11.6935	0.139493	0.000657603	0.124445	0.0609373	0.124445	-0.111363	-0.35419	-0.280041	-0.109989	-0.173883	-0.140765	-0.188165	-0.793609	-0.700676	0	0	0	0.00804953	-0.00723469	-0.0554451	-0.0541183	0.745594	0.424637	1.68245	-0.248531	-0.141546	-0.560817
ENSG00000175322	ZNF519	zinc finger protein 519	NA	ENST00000587512.5	3.18925e-16	2.10358e-14	87.9962	46.0957	7	4.92245	0.820341	0.137522	0.671175	0.229386	0.671175	0.351762	0.463842	0.784287	0.273779	0.1869	0.417388	0.341367	0.586389	0.788542	0	0	0	-0.0228867	0.092873	0.0309264	-0.039663	1.59989	0.878067	1.7163	0.533297	0.292689	0.572099
ENSG00000177479	ARIH2	ariadne RBR E3 ubiquitin protein ligase 2	TRUE	ENST00000356401.9	3.2301e-16	2.12899e-14	87.9692	10.7273	7	11.177	0.207642	0.0015864	0.186612	0.0634098	0.186612	-0.0720605	-0.309398	-0.582321	-0.0748711	-0.24615	-0.24052	-0.129003	-0.561644	-0.899578	0	0	0	-0.00468199	-0.0249905	0.0378912	0.0476437	0.96378	0.561541	1.59023	-0.32126	-0.18718	-0.530075
ENSG00000123572	NRK	Nik related kinase	TRUE	ENST00000243300.14	3.2813e-16	2.16118e-14	87.9359	29.3004	7	9.67499	0.565772	0.00380879	0.510233	0.0749013	0.510233	-0.0111069	-0.460746	-0.378332	-0.0467601	-0.337584	-0.222723	-0.102546	-0.75877	-0.597214	0	0	0	0.148936	0.052928	-0.00469977	0.0448706	0.850185	0.607067	1.45853	-0.283395	-0.202356	-0.486177
ENSG00000047648	ARHGAP6	Rho GTPase activating protein 6	NA	ENST00000380736.5	3.28947e-16	2.16501e-14	87.9306	14.2547	7	9.51739	0.253264	0.00600866	0.244073	0.0765361	0.244073	-0.10436	-0.28666	-0.284754	-0.0534329	0.0916413	0.163033	-0.214953	-0.621931	-0.500629	0	0	0	0.0618643	0.132952	0.0667763	0.0926342	0.675775	0.308107	1.33751	-0.225258	0.0670804	-0.445838
ENSG00000169855	ROBO1	roundabout guidance receptor 1	NA	ENST00000467549.5	3.34002e-16	2.1967e-14	87.8984	37.3318	7	9.30667	0.68597	0.0751643	0.579779	0.0788301	0.579779	-0.247879	-0.678323	-0.631257	-0.303314	-0.228995	-0.354954	-0.386742	-0.895391	-0.896179	0	0	0	-0.149818	-0.0572902	-0.0603119	-0.0650282	1.55746	0.887263	2.17831	-0.519153	-0.295754	-0.726104
ENSG00000112379	ARFGEF3	ARFGEF family member 3	TRUE	ENST00000251691.5	3.34455e-16	2.1981e-14	87.8955	9.13602	7	12.0447	0.160543	0.000496292	0.159785	0.0596338	0.159785	-0.148717	-0.338863	-0.252921	-0.184919	-0.131451	-0.0814261	-0.210276	-0.670674	-0.58313	0	0	0	0.0279797	0.0324006	-0.0154001	0.041269	0.740501	0.397796	1.46408	-0.246834	-0.132599	-0.488027
ENSG00000105281	SLC1A5	solute carrier family 1 member 5	NA	ENST00000594991.5	3.36806e-16	2.21197e-14	87.8806	152.943	7	6.73236	3.01761	0.550904	2.13231	0.123352	2.13231	0.15688	1.19792	1.13568	0.0125234	1.29109	1.11059	0.182136	1.40966	1.1969	0	0	0	-0.0540088	-0.0557723	-0.0210897	-0.00797218	2.49048	2.41421	2.7887	0.83016	0.804736	0.929566
ENSG00000108883	EFTUD2	elongation factor Tu GTP binding domain containing 2	NA	ENST00000592576.5	3.37509e-16	2.21499e-14	87.8762	16.6305	7	12.0047	0.323379	0.00546575	0.286297	0.0597673	0.286297	-0.137633	-0.880536	-0.76283	-0.207722	-0.885811	-0.798497	-0.390967	-1.29436	-1.05995	0	0	0	-0.0760778	-0.122149	-0.0495963	0.00177167	1.781	1.89203	2.74529	-0.593666	-0.630677	-0.915095
ENSG00000138698	RAP1GDS1	Rap1 GTPase-GDP dissociation stimulator 1	TRUE	ENST00000408927.8	3.37934e-16	2.2162e-14	87.8736	16.5091	7	9.18457	0.329254	0.0118744	0.27776	0.0801576	0.27776	0.0588585	-0.289076	-0.46034	-0.0111438	-0.129412	-0.251951	-0.115803	-0.57823	-0.66922	0	0	0	0.0416486	-0.00647317	0.0103217	0.0207891	0.808275	0.392507	1.36325	-0.230186	-0.130836	-0.454418
ENSG00000265681	RPL17	ribosomal protein L17	NA	ENST00000580210.5	3.38983e-16	2.22149e-14	87.867	58.5933	7	6.66122	1.17188	0.0675019	0.960451	0.12532	0.960451	0.0670075	1.04302	1.25073	0.107319	0.504524	0.914656	0.26969	1.8462	2.12252	0	0	0	0.0398911	0.0913269	0.290274	0.0379277	2.36076	1.5265	4.23841	0.786921	0.508833	1.4128
ENSG00000141682	PMAIP1	phorbol-12-myristate-13-acetate-induced protein 1	TRUE	ENST00000316660.7	3.39459e-16	2.22302e-14	87.864	13.8072	7	10.5762	0.271109	0.00157561	0.240657	0.0671829	0.240657	0.133904	0.612848	0.643798	0.30913	0.553822	0.678594	0.214779	1.10066	1.6739	0	0	0	-0.0133513	0.0188742	-0.0375572	0.1191	1.39055	1.54155	2.98934	0.463517	0.513848	0.996446
ENSG00000157191	NECAP2	NECAP endocytosis associated 2	NA	ENST00000486390.1	3.42141e-16	2.23898e-14	87.8474	24.7638	7	6.16534	0.436551	0.0312938	0.403159	0.142823	0.403159	0.11485	0.384804	0.781959	0.0896563	0.00159289	0.336686	0.283266	0.77269	1.42273	0	0	0	-0.0472392	0.000368697	-0.090187	-0.0623069	1.28161	0.427935	2.47868	0.427204	0.142645	0.826228
ENSG00000109685	NSD2	nuclear receptor binding SET domain protein 2	NA	ENST00000514045.5	3.45308e-16	2.2581e-14	87.8279	15.028	7	9.16163	0.307711	0.019668	0.243981	0.0804072	0.243981	-0.099416	-0.309547	-0.339034	-0.0759682	-0.173364	-0.254762	-0.154003	-0.476525	-0.554884	0	0	0	0.065014	0.0433002	0.0558914	0.144853	0.747997	0.504094	1.18541	-0.249332	-0.168031	-0.395137
ENSG00000008256	CYTH3	cytohesin 3	TRUE	ENST00000350796.8	3.47159e-16	2.26859e-14	87.8165	7.58905	7	11.0494	0.131643	0.00189353	0.131248	0.0641272	0.131248	-0.0456115	-0.209396	-0.220933	-0.0615676	0.014765	0.0477225	-0.160809	-0.464376	-0.649307	0	0	0	0.112009	0.0920122	0.100583	0.152359	0.475941	0.124055	1.27449	-0.158647	0.000306617	-0.424831
ENSG00000182606	TRAK1	trafficking kinesin protein 1	NA	ENST00000487159.5	3.48971e-16	2.2788e-14	87.8055	21.4978	7	9.91889	0.40004	0.0213358	0.355818	0.0725468	0.355818	-0.111273	-0.353152	-0.487444	-0.0631463	-0.263395	-0.351005	-0.183209	-0.622503	-0.818129	0	0	0	0.174572	0.0397858	-0.0275022	0.030411	0.951869	0.677546	1.62384	-0.31729	-0.225849	-0.54128
ENSG00000089916	GPATCH2L	G-patch domain containing 2 like	TRUE	ENST00000261530.12	3.51006e-16	2.29046e-14	87.7932	4.77741	7	11.4279	0.0974132	0.001384	0.0824303	0.0621238	0.0824303	-0.0378409	-0.12598	-0.0840828	-0.0319598	0.0559098	0.178032	-0.173448	-0.268362	-0.268493	0	0	0	0.161339	0.123619	0.00955991	0.0464996	0.247903	0.265902	0.710303	-0.0826345	0.0673273	-0.236768
ENSG00000165959	CLMN	calmin	TRUE	ENST00000298912.9	3.52473e-16	2.2984e-14	87.7844	9.66664	7	10.0666	0.175253	0.00272164	0.166869	0.0712203	0.166869	-0.067943	-0.151766	-0.213899	-0.0432338	-0.0999262	-0.0895112	-0.0980857	-0.321318	-0.316802	0	0	0	0.0552467	0.0191078	0.0578288	0.0318661	0.433609	0.232671	0.736205	-0.144536	-0.0775571	-0.245402
ENSG00000282956	MAGI1	membrane associated guanylate kinase, WW and PDZ domain containing 1	NA	ENST00000635672.1	3.54593e-16	2.30893e-14	87.7717	23.1224	7	7.19172	0.391459	0.0423244	0.363331	0.112117	0.363331	-0.110718	-0.100259	-0.0603538	-0.0915899	-0.00201674	0.0072478	-0.139388	-0.187236	-0.159122	0	0	0	-0.0124299	0.0341189	0.000530493	0.0142066	0.27133	0.100854	0.485746	-0.0904434	-0.0287863	-0.161915
ENSG00000151276	MAGI1	membrane associated guanylate kinase, WW and PDZ domain containing 1	TRUE	ENST00000621418.4	3.54593e-16	2.30893e-14	87.7717	23.1224	7	7.19172	0.391459	0.0423244	0.363331	0.112117	0.363331	-0.110718	-0.100259	-0.0603538	-0.0915899	-0.00201674	0.0072478	-0.139388	-0.187236	-0.159122	0	0	0	-0.0124299	0.0341189	0.000530493	0.0142066	0.27133	0.100854	0.485746	-0.0904434	-0.0287863	-0.161915
ENSG00000085982	USP40	ubiquitin specific peptidase 40	NA	ENST00000678225.1	3.60633e-16	2.34659e-14	87.7359	14.4811	7	10.9421	0.252365	0.00369681	0.250358	0.0647649	0.250358	-0.13487	-0.500196	-0.673827	-0.0911406	-0.201931	-0.296611	-0.1638	-0.836144	-0.99137	0	0	0	-0.155253	-0.187199	-0.162679	-0.097739	1.30889	0.589683	1.99131	-0.436298	-0.196561	-0.663771
ENSG00000144036	EXOC6B	exocyst complex component 6B	TRUE	ENST00000272427.11	3.61726e-16	2.35204e-14	87.7295	18.7923	7	11.1767	0.369568	0.00174375	0.327945	0.063411	0.327945	-0.124915	-0.547357	-0.401583	-0.0914453	-0.219266	0.0602543	-0.177779	-1.0253	-0.973773	0	0	0	0.128747	0.128293	0.0533826	0.0880434	1.07386	0.370966	2.17685	-0.357952	-0.0834857	-0.725616
ENSG00000047188	YTHDC2	YTH domain containing 2	TRUE	ENST00000161863.9	3.63178e-16	2.35981e-14	87.721	5.15844	7	10.5999	0.0955251	0.00189211	0.0886069	0.0670147	0.0886069	-0.140835	-0.365991	-0.252274	-0.148593	-0.331854	-0.298824	-0.21574	-0.437048	-0.260821	0	0	0	0.0771746	0.0433949	-0.0348199	0.0599151	0.7591	0.779271	0.913609	-0.253033	-0.259757	-0.304536
ENSG00000070159	PTPN3	protein tyrosine phosphatase non-receptor type 3	TRUE	ENST00000374541.4	3.63645e-16	2.36117e-14	87.7183	13.8913	7	8.12215	0.246183	0.0283144	0.215393	0.0932808	0.215393	-0.0259711	-0.11998	-0.0823497	0.0102255	-0.0360177	-0.00947589	-0.0723248	-0.245158	-0.207007	0	0	0	0.0676301	0.0616116	0.00412315	0.0298966	0.228301	0.0557191	0.52449	-0.0761004	-0.011756	-0.17483
ENSG00000283447	NDUFS1	NADH:ubiquinone oxidoreductase core subunit S1	NA	ENST00000635748.2	3.6469e-16	2.36359e-14	87.7122	6.85946	7	10.7535	0.149591	0.000926398	0.119415	0.0659637	0.119415	-0.0925527	-0.166753	-0.186682	-0.0969829	-0.103976	-0.101532	-0.108933	-0.302691	-0.35846	0	0	0	0.107755	0.0874629	0.0430823	0.0926142	0.445988	0.302491	0.770084	-0.148663	-0.10083	-0.256695
ENSG00000023228	NDUFS1	NADH:ubiquinone oxidoreductase core subunit S1	TRUE	ENST00000233190.11	3.6469e-16	2.36359e-14	87.7122	6.85946	7	10.7535	0.149591	0.000926398	0.119415	0.0659637	0.119415	-0.0925527	-0.166753	-0.186682	-0.0969829	-0.103976	-0.101532	-0.108933	-0.302691	-0.35846	0	0	0	0.107755	0.0874629	0.0430823	0.0926142	0.445988	0.302491	0.770084	-0.148663	-0.10083	-0.256695
ENSG00000035681	NSMAF	neutral sphingomyelinase activation associated factor	TRUE	ENST00000038176.8	3.64791e-16	2.36359e-14	87.7116	19.9266	7	9.98677	0.401688	0.00672511	0.342864	0.0719281	0.342864	-0.141324	-0.583637	-0.571924	-0.0566858	-0.258716	-0.373597	-0.139857	-1.01763	-0.956327	0	0	0	-0.0155347	0.0362377	-0.0671202	-0.125884	1.29689	0.688999	2.11381	-0.432295	-0.229666	-0.704604
ENSG00000100503	NIN	ninein	TRUE	ENST00000530997.7	3.6618e-16	2.37091e-14	87.7036	11.2407	7	12.6704	0.189796	0.00128072	0.195925	0.0580227	0.195925	-0.108891	-0.306388	-0.317243	-0.114641	-0.0507315	-0.0287689	-0.292197	-0.769793	-0.762832	0	0	0	0.160357	0.173643	0.0319254	0.113279	0.732522	0.194142	1.82482	-0.244174	-0.0647139	-0.608274
ENSG00000120029	ARMH3	armadillo like helical domain containing 3	TRUE	ENST00000370033.9	3.68079e-16	2.38153e-14	87.6926	6.15004	7	10.8948	0.120323	0.00112601	0.106769	0.0650563	0.106769	-0.026727	-0.275813	-0.180664	9.9346e-05	-0.0953202	-0.0495752	-0.111637	-0.640012	-0.494574	0	0	0	0.0937768	0.0757632	0.102288	0.0425192	0.483203	0.144995	1.24622	-0.161068	-0.0482654	-0.415408
ENSG00000164949	GEM	GTP binding protein overexpressed in skeletal muscle	TRUE	ENST00000297596.3	3.68506e-16	2.38261e-14	87.6901	9.31404	7	8.69073	0.164206	0.0109638	0.15244	0.0856972	0.15244	0.15025	0.336992	0.506388	0.127752	0.29439	0.40938	0.147707	0.521614	0.958159	0	0	0	0.0235176	0.0252441	-0.00729635	-0.0343138	0.99363	0.831522	1.62748	0.33121	0.277174	0.542493
ENSG00000115232	ITGA4	integrin subunit alpha 4	TRUE	ENST00000397033.7	3.69261e-16	2.3858e-14	87.6858	9.31965	7	10.2888	0.168603	0.00267405	0.160829	0.0693595	0.160829	-0.0564786	-0.316579	-0.316367	-0.0666104	-0.259749	-0.255397	-0.0317188	-0.501579	-0.444024	0	0	0	0.117378	0.130114	0.0462403	0.0550852	0.689425	0.581755	0.977322	-0.229808	-0.193918	-0.325774
ENSG00000162408	NOL9	nucleolar protein 9	TRUE	ENST00000377705.6	3.71379e-16	2.3978e-14	87.6737	4.55831	7	12.7524	0.0971609	0.000339829	0.0796304	0.0578769	0.0796304	-0.0565816	-0.290044	-0.443008	-0.0744962	-0.241169	-0.413533	-0.0649928	-0.45773	-0.569939	0	0	0	-0.0116473	-0.0274119	0.0211364	0.0133034	0.789634	0.729198	1.09266	-0.263211	-0.243066	-0.364221
ENSG00000196498	NCOR2	nuclear receptor corepressor 2	TRUE	ENST00000405201.5	3.72747e-16	2.40449e-14	87.6659	18.2348	7	11.2552	0.326078	0.0187627	0.301147	0.0629911	0.301147	-0.181452	-0.413296	-0.576018	-0.0694783	-0.133565	-0.117282	-0.19637	-0.6895	-0.821074	0	0	0	0.0501891	0.11322	0.283866	0.0877717	1.17077	0.320325	1.70694	-0.390255	-0.106775	-0.568981
ENSG00000116985	BMP8B	bone morphogenetic protein 8b	TRUE	ENST00000372827.8	3.72939e-16	2.40449e-14	87.6648	11.1059	7	9.72459	0.190073	0.00267652	0.192164	0.0744055	0.192164	-0.043392	-0.170183	-0.223241	0.0175792	0.165061	0.253382	-0.122495	-0.40734	-0.470341	0	0	0	0.0281429	0.122398	0.0687198	0.0341243	0.436817	0.436023	1.00018	-0.145606	0.145341	-0.333392
ENSG00000196914	ARHGEF12	Rho guanine nucleotide exchange factor 12	TRUE	ENST00000397843.7	3.73848e-16	2.40865e-14	87.6597	9.12543	7	11.8479	0.159897	0.00480928	0.155286	0.0603277	0.155286	-0.204496	-0.462215	-0.396222	-0.166365	-0.13935	-0.0346184	-0.3181	-0.625878	-0.600247	0	0	0	-0.186885	-0.0729399	0.0421286	0.0214284	1.06293	0.340334	1.54422	-0.354311	-0.113445	-0.514742
ENSG00000166598	HSP90B1	heat shock protein 90 beta family member 1	TRUE	ENST00000299767.10	3.75673e-16	2.41871e-14	87.6493	11.5966	7	14.145	0.218105	0.000345426	0.203105	0.0576382	0.203105	-0.0657242	-0.578571	-0.716069	-0.125284	-0.709219	-0.757733	-0.0893143	-0.737028	-0.908377	0	0	0	0.0968114	0.134227	0.114649	0.190601	1.36036	1.59224	1.73472	-0.453455	-0.530746	-0.57824
ENSG00000103222	ABCC1	ATP binding cassette subfamily C member 1	TRUE	ENST00000399410.8	3.7651e-16	2.4224e-14	87.6446	22.8743	7	10.7331	0.385511	0.0152851	0.386018	0.0660994	0.386018	-0.0403646	-0.46581	-0.679178	-0.114053	-0.3085	-0.448918	-0.266789	-0.937421	-1.11825	0	0	0	-0.0885536	-0.124603	-0.139391	-0.200226	1.18535	0.871472	2.32246	-0.395118	-0.290491	-0.774152
ENSG00000111358	GTF2H3	general transcription factor IIH subunit 3	TRUE	ENST00000543341.7	3.77777e-16	2.42885e-14	87.6375	19.0729	7	10.0244	0.345617	0.00547938	0.329133	0.0715916	0.329133	-0.0403473	-0.530161	-0.735955	-0.0758014	-0.278386	-0.506043	-0.179915	-0.828254	-1.12163	0	0	0	-0.100154	-0.188158	-0.105376	-0.088779	1.30646	0.86023	2.1298	-0.435488	-0.286743	-0.709932
ENSG00000149639	SOGA1	suppressor of glucose, autophagy associated 1	TRUE	ENST00000237536.9	3.79244e-16	2.43657e-14	87.6293	6.71754	7	13.2966	0.159975	0.000296198	0.117555	0.0572827	0.117555	-0.11562	-0.306555	-0.359767	-0.139353	-0.251247	-0.288784	-0.212054	-0.548428	-0.65524	0	0	0	0.0911183	0.0509389	0.0376535	0.0248815	0.781942	0.679383	1.41572	-0.260647	-0.226461	-0.471907
ENSG00000167522	ANKRD11	ankyrin repeat domain 11	NA	ENST00000567736.6	3.81427e-16	2.44888e-14	87.6172	8.98152	7	9.98948	0.168496	0.00242845	0.155142	0.0719037	0.155142	0.0424011	0.384301	0.260089	0.0911343	0.483471	0.293727	0.257967	0.65083	0.831391	0	0	0	-0.290069	-0.239882	-0.213656	-0.226464	0.686791	0.868332	1.74019	0.22893	0.289444	0.580063
ENSG00000135829	DHX9	DExH-box helicase 9	TRUE	ENST00000367549.4	3.81921e-16	2.45034e-14	87.6144	5.2708	7	14.1763	0.109407	0.000122685	0.0923474	0.0576815	0.0923474	-0.0897994	-0.487459	-0.415364	-0.104791	-0.603299	-0.62204	-0.0985415	-0.625619	-0.447505	0	0	0	0.07173	0.045306	-0.000454177	0.0292679	0.992622	1.33013	1.17167	-0.330874	-0.443377	-0.390555
ENSG00000215021	PHB2	prohibitin 2	TRUE	ENST00000535923.6	3.84501e-16	2.46516e-14	87.6002	29.5787	7	12.8825	0.568314	0.000555133	0.51837	0.057676	0.51837	-0.0836904	-0.867773	-1.22643	-0.0121265	-0.600064	-1.16805	-0.0727573	-1.57154	-2.06701	0	0	0	-0.0765991	-0.0255871	-0.0460242	-0.0628252	2.1779	1.78024	3.7113	-0.725965	-0.593414	-1.2371
ENSG00000270558	NA	chromobox homolog 3 (CBX3) pseudogene	TRUE	ENST00000603896.1	3.8622e-16	2.47328e-14	87.5907	27.4358	7	5.90289	0.596225	0.0387842	0.442546	0.155913	0.442546	-0.127208	-0.783662	-0.662985	-0.281475	-0.600518	-0.358574	-0.166929	-0.7882	-0.714123	0	0	0	0.275168	0.128513	0.157619	0.117115	1.57386	1.24057	1.66925	-0.524619	-0.413522	-0.556417
ENSG00000131153	GINS2	GINS complex subunit 2	TRUE	ENST00000253462.8	3.86306e-16	2.47328e-14	87.5902	11.8577	7	10.6262	0.246131	0.00145394	0.206577	0.0668297	0.206577	-0.147655	-0.564029	-0.554936	-0.115753	-0.523913	-0.557478	-0.0880836	-0.910739	-0.772672	0	0	0	0.0283598	0.0382478	0.0612788	0.14988	1.26662	1.19714	1.77149	-0.422206	-0.399048	-0.590498
ENSG00000117408	IPO13	importin 13	TRUE	ENST00000372343.8	3.87951e-16	2.48208e-14	87.5812	5.12911	7	11.5237	0.0943311	0.000785685	0.0891987	0.0616752	0.0891987	-0.0845896	-0.203182	-0.199242	-0.0199108	-0.0525446	-0.00840031	-0.214072	-0.635835	-0.524728	0	0	0	-0.00770437	-0.0233189	-0.0293902	-0.0409314	0.487014	0.0808557	1.37463	-0.162338	-0.0269519	-0.458211
ENSG00000111786	SRSF9	serine and arginine rich splicing factor 9	TRUE	ENST00000229390.8	3.90871e-16	2.49901e-14	87.5653	6.63585	7	11.9262	0.138201	0.000562614	0.115856	0.0600403	0.115856	-0.143777	-0.546758	-0.499475	-0.199362	-0.772812	-0.772373	-0.174414	-0.584078	-0.255839	0	0	0	0.034064	0.0484145	0.0891475	0.150791	1.19001	1.74455	1.01433	-0.39667	-0.581516	-0.33811
ENSG00000091140	DLD	dihydrolipoamide dehydrogenase	TRUE	ENST00000205402.10	3.94613e-16	2.52118e-14	87.5452	5.48706	7	10.901	0.122977	0.00312029	0.0931439	0.0650173	0.0931439	-0.157599	-0.409524	-0.417776	-0.0729077	-0.362109	-0.383409	-0.202026	-0.48117	-0.541948	0	0	0	-0.0103767	-0.0117304	-0.0824043	0.00271083	0.984899	0.818426	1.22514	-0.3283	-0.272809	-0.408381
ENSG00000058804	NDC1	NDC1 transmembrane nucleoporin	TRUE	ENST00000371429.4	3.97041e-16	2.53468e-14	87.5322	5.48616	7	12.8604	0.107077	0.00028273	0.0959657	0.0577075	0.0959657	-0.0300695	-0.282563	-0.359768	-0.0428292	-0.257192	-0.391203	-0.154551	-0.630522	-0.725516	0	0	0	-0.00335519	-0.0644727	-0.0586871	-0.0974061	0.672401	0.691224	1.51059	-0.224134	-0.230408	-0.50353
ENSG00000088205	DDX18	DEAD-box helicase 18	TRUE	ENST00000263239.7	3.9728e-16	2.53468e-14	87.5309	5.38448	7	12.7201	0.112603	0.000441722	0.0940229	0.0579326	0.0940229	0.0106387	-0.288196	-0.350861	-0.0172822	-0.372588	-0.51992	-0.0781718	-0.519645	-0.678171	0	0	0	0.0363928	-0.0158539	0.0327592	0.0279763	0.649696	0.90979	1.27599	-0.209473	-0.303263	-0.425329
ENSG00000129521	EGLN3	egl-9 family hypoxia inducible factor 3	TRUE	ENST00000250457.9	3.99796e-16	2.54896e-14	87.5175	13.0332	7	11.1824	0.247397	0.00125055	0.227401	0.0633801	0.227401	0.0346454	-0.46791	-0.744017	-0.0360909	-0.850711	-1.13911	0.0272365	-0.526838	-0.533472	0	0	0	0.0486329	0.00214713	0.0645839	0.090544	1.24657	2.02591	1.08755	-0.392427	-0.675303	-0.344358
ENSG00000164944	VIRMA	vir like m6A methyltransferase associated	TRUE	ENST00000297591.10	4.0052e-16	2.5518e-14	87.5137	5.88588	7	11.2377	0.117469	0.00210598	0.101155	0.0630833	0.101155	-0.0622057	-0.36595	-0.32867	-0.0645877	-0.329415	-0.287375	-0.151082	-0.551641	-0.498245	0	0	0	0.0307989	-0.00946828	-0.00442535	-0.0408447	0.756826	0.681378	1.20097	-0.252275	-0.227126	-0.400323
ENSG00000163527	STT3B	STT3 oligosaccharyltransferase complex catalytic subunit B	TRUE	ENST00000295770.4	4.02706e-16	2.56395e-14	87.5022	6.91539	7	12.9317	0.142833	0.000327351	0.120995	0.0576097	0.120995	-0.0729939	-0.404407	-0.414903	-0.0761319	-0.368351	-0.362969	-0.114587	-0.819143	-0.771216	0	0	0	0.0592143	0.00510297	-0.0199733	-0.0421324	0.892304	0.807452	1.70495	-0.297435	-0.269151	-0.568315
ENSG00000040487	SLC66A1	solute carrier family 66 member 1	NA	ENST00000432465.1	4.14258e-16	2.63567e-14	87.4423	18.7097	7	6.18815	0.33337	0.0362927	0.291947	0.141822	0.291947	0.280876	0.532986	0.474668	0.165961	0.269011	0.364387	0.333471	0.789703	0.796263	0	0	0	0.0284129	0.0885698	-0.0137461	0.0146049	1.28853	0.799359	1.91944	0.42951	0.266453	0.639812
ENSG00000275464	NA	novel protein, similar to PWP2 periodic tryptophan protein homolog (yeast) PWP2	TRUE	ENST00000617716.4	4.15683e-16	2.6429e-14	87.435	6.74758	7	10.1509	0.125559	0.00199086	0.116388	0.0704955	0.116388	-0.046978	-0.37653	-0.385299	-0.0600884	-0.403925	-0.410691	-0.106472	-0.495242	-0.623287	0	0	0	-0.0384562	-0.0693389	-0.0042023	-0.0121196	0.808808	0.874705	1.225	-0.269603	-0.291568	-0.408334
ENSG00000285301	BOP1	BOP1 ribosomal biogenesis factor	TRUE	ENST00000642409.2	4.1669e-16	2.64564e-14	87.4299	14.6983	7	10.611	0.271313	0.000872556	0.256993	0.0669368	0.256993	-0.0593909	-0.608964	-0.687133	-0.0373642	-0.409812	-0.541454	-0.137132	-0.931299	-1.17276	0	0	0	-0.132128	-0.134382	-0.0094848	-0.0209197	1.35549	0.988629	2.24119	-0.451829	-0.329543	-0.747064
ENSG00000261236	BOP1	BOP1 ribosomal biogenesis factor	TRUE	ENST00000569669.6	4.1669e-16	2.64564e-14	87.4299	14.6983	7	10.611	0.271313	0.000872556	0.256993	0.0669368	0.256993	-0.0593909	-0.608964	-0.687133	-0.0373642	-0.409812	-0.541454	-0.137132	-0.931299	-1.17276	0	0	0	-0.132128	-0.134382	-0.0094848	-0.0209197	1.35549	0.988629	2.24119	-0.451829	-0.329543	-0.747064
ENSG00000143919	CAMKMT	calmodulin-lysine N-methyltransferase	TRUE	ENST00000378494.8	4.17173e-16	2.64687e-14	87.4274	40.8895	7	6.59208	0.837125	0.0392093	0.678151	0.12733	0.678151	-0.301257	-0.529051	-0.471905	-0.193475	-0.330957	-0.314606	-0.224782	-0.651642	-0.569665	0	0	0	0.00121145	-0.00501248	-0.0392738	0.00461257	1.30221	0.839038	1.44609	-0.434071	-0.279679	-0.48203
ENSG00000143479	DYRK3	dual specificity tyrosine phosphorylation regulated kinase 3	NA	ENST00000367108.7	4.2749e-16	2.71045e-14	87.3756	16.299	7	8.16714	0.328573	0.0401048	0.245842	0.0926011	0.245842	0.199583	0.202288	0.473764	0.103102	0.146068	0.38234	0.24083	0.509086	0.90608	0	0	0	-0.160705	-0.0377414	-0.156522	-0.0852113	0.875635	0.631511	1.656	0.291878	0.210504	0.551999
ENSG00000150760	DOCK1	dedicator of cytokinesis 1	TRUE	ENST00000623213.2	4.28902e-16	2.71753e-14	87.3687	9.04378	7	10.6855	0.168625	0.0123997	0.146263	0.0664206	0.146263	0.028419	-0.326706	-0.200396	0.0251072	-0.159232	-0.0397617	-0.0989531	-0.5755	-0.418687	0	0	0	0.230904	0.125356	0.0891227	0.162746	0.555522	0.224101	1.09314	-0.166228	-0.0579621	-0.36438
ENSG00000107672	NSMCE4A	NSE4 homolog A, SMC5-SMC6 complex component	TRUE	ENST00000369023.8	4.30421e-16	2.72527e-14	87.3612	8.43808	7	9.78836	0.184451	0.00273063	0.145306	0.0737809	0.145306	-0.0808123	-0.406901	-0.443557	-0.0869164	-0.264739	-0.227877	-0.0759601	-0.615131	-0.684371	0	0	0	0.12032	0.125525	0.184054	0.188799	0.93127	0.579533	1.37546	-0.310423	-0.193178	-0.458487
ENSG00000019144	PHLDB1	pleckstrin homology like domain family B member 1	NA	ENST00000356063.9	4.35247e-16	2.75392e-14	87.3376	10.0145	7	11.146	0.186929	0.00398907	0.171703	0.06358	0.171703	-0.0976446	-0.356187	-0.393358	-0.00529674	-0.112777	0.115054	-0.232656	-0.568576	-0.706953	0	0	0	0.0826188	0.0685221	0.0680446	0.0590342	0.84719	0.233127	1.50818	-0.282397	-0.00100668	-0.502728
ENSG00000123700	KCNJ2	potassium inwardly rectifying channel subfamily J member 2	TRUE	ENST00000243457.4	4.35668e-16	2.75469e-14	87.3355	6.87184	7	10.5822	0.14183	0.00149855	0.11906	0.0671405	0.11906	0.127504	0.255181	0.384438	0.243253	0.182764	0.259502	0.252847	0.525304	0.959198	0	0	0	0.014102	0.0293871	-0.0369775	-0.090687	0.767123	0.685519	1.73735	0.255708	0.228506	0.579117
ENSG00000126226	PCID2	PCI domain containing 2	TRUE	ENST00000337344.9	4.39288e-16	2.77566e-14	87.318	17.7826	7	9.63658	0.310992	0.00878593	0.30319	0.0752913	0.30319	-0.220119	-0.622465	-0.558339	-0.151183	-0.60428	-0.508598	-0.370406	-1.18495	-0.987863	0	0	0	-0.0729306	-0.127288	-0.0322567	-0.030585	1.40092	1.26406	2.54322	-0.466974	-0.421354	-0.84774
ENSG00000140105	WARS1	tryptophanyl-tRNA synthetase 1	NA	ENST00000358655.8	4.48636e-16	2.83277e-14	87.2734	14.6933	7	12.4668	0.314275	0.00414519	0.253633	0.0584494	0.253633	0.14317	0.941197	1.09471	0.0229185	1.27531	1.32476	0.0327868	0.758633	0.825574	0	0	0	-0.0403842	-0.00517859	-0.0537479	-0.141696	2.17908	2.62299	1.61699	0.72636	0.874331	0.538998
ENSG00000155755	TMEM237	transmembrane protein 237	NA	ENST00000409444.6	4.50643e-16	2.84348e-14	87.2639	17.8835	7	10.0573	0.365015	0.00438063	0.309366	0.0713016	0.309366	-0.0774122	-0.441164	-0.564917	-0.0785415	-0.341805	-0.378722	-0.0252212	-0.648135	-0.780452	0	0	0	0.0439393	-0.00537745	0.00576253	0.038674	1.08349	0.799068	1.45381	-0.361165	-0.266356	-0.484603
ENSG00000284869	EEFSEC	eukaryotic elongation factor, selenocysteine-tRNA specific	TRUE	ENST00000644579.2	4.52924e-16	2.85591e-14	87.2532	7.40423	7	9.82712	0.148382	0.00259005	0.127309	0.0734082	0.127309	-0.0545602	-0.367209	-0.398371	0.0245543	-0.14753	-0.121781	-0.136932	-0.690539	-0.671984	0	0	0	-0.136389	-0.109755	-0.0465701	-0.0463312	0.82014	0.293866	1.49945	-0.27338	-0.0815858	-0.499818
ENSG00000132424	PNISR	PNN interacting serine and arginine rich protein	NA	ENST00000463021.1	4.56693e-16	2.8777e-14	87.2357	26.5145	7	6.85817	0.506462	0.0234922	0.441674	0.120074	0.441674	0.0114542	0.390079	0.509896	0.053497	0.239595	0.214823	0.0700058	0.748029	0.844898	0	0	0	-0.00795718	0.00489306	-0.0073673	-0.0615071	0.911429	0.507915	1.66293	0.30381	0.169305	0.554311
ENSG00000179387	ELMOD2	ELMO domain containing 2	TRUE	ENST00000323570.8	4.59303e-16	2.89215e-14	87.2236	6.17815	7	10.1002	0.115573	0.00205607	0.106333	0.0709285	0.106333	-0.051424	-0.12632	-0.227977	-0.00964211	0.0850196	0.0451517	-0.151348	-0.304496	-0.476107	0	0	0	0.0317636	0.0634329	-0.011563	0.0662805	0.405722	0.139813	0.93195	-0.135241	0.0401764	-0.31065
ENSG00000187109	NAP1L1	nucleosome assembly protein 1 like 1	NA	ENST00000552056.5	4.66129e-16	2.93312e-14	87.1923	20.9498	7	11.9205	0.398154	0.00216985	0.36537	0.0600609	0.36537	0.110614	-0.649365	-0.68445	0.104218	-0.323934	-0.321925	-0.00346072	-1.35081	-1.51202	0	0	0	0.1877	0.0720125	0.113511	0.224533	1.44443	0.750077	2.86629	-0.407734	-0.180547	-0.95543
ENSG00000180228	PRKRA	protein activator of interferon induced protein kinase EIF2AK2	TRUE	ENST00000325748.9	4.67389e-16	2.93903e-14	87.1866	21.0312	7	11.1464	0.422437	0.00278368	0.366185	0.0635774	0.366185	-0.143697	-0.669832	-1.06843	-0.0669787	-0.591745	-0.912221	-0.0472613	-0.919334	-1.64971	0	0	0	-0.0920517	-0.087556	-0.0572073	-0.032617	1.88196	1.57094	2.6163	-0.627318	-0.523648	-0.8721
ENSG00000065150	IPO5	importin 5	NA	ENST00000357602.7	4.68288e-16	2.94267e-14	87.1825	28.346	7	12.0673	0.531312	0.00660991	0.490688	0.0595598	0.490688	-0.0704233	-0.825371	-0.979876	-0.0732793	-0.650331	-0.816617	-0.121137	-1.41389	-1.67709	0	0	0	0.0202115	-0.0510276	-0.0492996	0.0208653	1.87567	1.54023	3.21212	-0.625223	-0.513409	-1.07071
ENSG00000148200	NR6A1	nuclear receptor subfamily 6 group A member 1	TRUE	ENST00000487099.7	4.68796e-16	2.94385e-14	87.1802	10.9469	7	7.58243	0.226141	0.0136641	0.178386	0.103077	0.178386	-0.0695884	-0.056354	-0.117213	-0.0595115	0.0170437	-0.0387018	-0.105882	-0.116045	-0.148826	0	0	0	-0.0178942	0.00412174	-0.0205264	0.00781803	0.243155	0.115257	0.370752	-0.0810518	-0.0270565	-0.123584
ENSG00000113649	TCERG1	transcription elongation regulator 1	NA	ENST00000509787.1	4.71942e-16	2.96157e-14	87.1661	47.0163	7	5.42885	0.881547	0.11698	0.707868	0.184577	0.707868	0.18353	0.544345	0.652573	0.0657803	0.13522	0.266066	0.284658	0.819767	1.07282	0	0	0	0.162672	0.16953	0.122991	0.0512466	1.38045	0.467066	2.17724	0.460149	0.155689	0.725748
ENSG00000221978	CCNL2	cyclin L2	TRUE	ENST00000400809.8	4.75643e-16	2.98275e-14	87.1495	35.3106	7	7.01731	0.630023	0.04865	0.570835	0.116193	0.570835	-0.180371	-0.28811	-0.279132	-0.114717	-0.263877	-0.226062	-0.301682	-0.300104	-0.348552	0	0	0	-0.0477346	0.0309587	0.0111891	0.0967121	0.747614	0.604657	0.950338	-0.249205	-0.201552	-0.316779
ENSG00000189159	JPT1	Jupiter microtubule associated homolog 1	TRUE	ENST00000409753.8	4.78356e-16	2.99772e-14	87.1375	11.3096	7	12.3351	0.232676	0.00104589	0.197367	0.0587751	0.197367	-0.0434698	-0.483711	-0.676605	-0.00490061	-0.553913	-0.613361	-0.028886	-0.72902	-1.06218	0	0	0	0.0450463	0.107373	0.15737	0.176202	1.20379	1.17217	1.82009	-0.401262	-0.390725	-0.606695
ENSG00000062822	POLD1	DNA polymerase delta 1, catalytic subunit	TRUE	ENST00000440232.7	4.82101e-16	3.01906e-14	87.1209	19.9049	7	11.198	0.384505	0.00829737	0.340912	0.0632957	0.340912	-0.0986279	-0.837426	-0.728462	0.0153952	-0.433057	-0.446617	-0.0425411	-1.19752	-1.0916	0	0	0	0.0172646	0.0617627	0.291896	0.167784	1.66452	0.89507	2.33166	-0.554839	-0.288093	-0.77722
ENSG00000173418	NAA20	N-alpha-acetyltransferase 20, NatB catalytic subunit	TRUE	ENST00000334982.9	4.8242e-16	3.01906e-14	87.1195	18.9062	7	11.8035	0.370091	0.00102549	0.330663	0.060497	0.330663	-0.00716197	-0.661381	-0.80269	0.0295125	-0.598832	-0.722144	-0.152699	-1.39018	-1.56479	0	0	0	-0.0199472	-0.0259409	-0.0496103	-0.0217072	1.47123	1.35049	3.10766	-0.490411	-0.430488	-1.03589
ENSG00000150316	CWC15	CWC15 spliceosome associated protein homolog	NA	ENST00000542907.5	4.82828e-16	3.01955e-14	87.1178	35.0516	7	6.52777	0.690528	0.0530137	0.561926	0.1293	0.561926	0.017107	0.775353	0.764123	0.148956	0.81884	0.739511	0.126205	0.988576	1.06461	0	0	0	-0.191734	-0.102899	-0.204138	-0.0209837	1.55658	1.70731	2.17939	0.518861	0.569102	0.726465
ENSG00000131351	HAUS8	HAUS augmin like complex subunit 8	TRUE	ENST00000253669.10	4.86502e-16	3.03991e-14	87.1017	9.1695	7	9.3212	0.196395	0.00588018	0.154988	0.0786719	0.154988	-0.0534387	-0.462081	-0.386059	-0.0653685	-0.316383	-0.362412	-0.218577	-0.726533	-0.590572	0	0	0	0.122914	0.113873	0.0623145	0.12247	0.901578	0.744164	1.53568	-0.300526	-0.248055	-0.511894
ENSG00000197563	PIGN	phosphatidylinositol glycan anchor biosynthesis class N	NA	ENST00000357637.10	4.86746e-16	3.03991e-14	87.1006	649.525	7	3.7921	13.5361	2.21835	9.17683	0.41671	9.17683	-0.0931503	-0.272196	-0.212195	-0.0590669	-0.24553	-0.194846	-0.135053	-0.272196	-0.212195	0	0	0	0.0328277	0.0616166	0.0536679	0.0848037	0.577541	0.499442	0.619444	-0.192514	-0.166481	-0.206481
ENSG00000168710	AHCYL1	adenosylhomocysteinase like 1	TRUE	ENST00000369799.10	4.8739e-16	3.04186e-14	87.0978	15.2634	7	13.7987	0.297763	0.000178485	0.2676	0.0573043	0.2676	-0.0528806	-0.797912	-0.772401	-0.0371435	-0.397062	-0.462425	-0.0565472	-1.31606	-1.24727	0	0	0	0.0576648	0.0361608	0.000725044	0.0372659	1.62319	0.89663	2.61988	-0.541064	-0.298877	-0.873292
ENSG00000235833	NA	coiled-coil domain containing 144C (CCDC144C) pseudogene	TRUE	ENST00000448261.1	4.89483e-16	3.05284e-14	87.0887	35.1507	7	5.75293	0.812065	0.0510167	0.565662	0.164157	0.565662	0.188528	0.502445	0.562248	0.066769	0.307349	0.326194	0.153961	0.772302	0.755904	0	0	0	0.07907	0.0786031	-0.0331582	-0.0065512	1.25322	0.700312	1.68217	0.41774	0.233437	0.560722
ENSG00000144677	CTDSPL	CTD small phosphatase like	NA	ENST00000443503.6	4.91548e-16	3.06364e-14	87.0798	10.5846	7	9.76104	0.199812	0.0154807	0.170214	0.0740468	0.170214	-0.150834	-0.321549	-0.241436	-0.124199	-0.23504	-0.218042	-0.211335	-0.575181	-0.570183	0	0	0	0.00640214	0.0561855	-0.0309665	-0.0370567	0.713819	0.577282	1.3567	-0.23794	-0.192427	-0.452233
ENSG00000020426	MNAT1	MNAT1 component of CDK activating kinase	NA	ENST00000557134.1	4.91953e-16	3.06408e-14	87.0781	25.6814	7	7.59428	0.50181	0.0374438	0.413106	0.102822	0.413106	0.0182312	-0.553465	-0.562419	0.074177	-0.34433	-0.405019	-0.380242	-1.17719	-1.01724	0	0	0	0.260046	0.171071	-0.0635821	0.0420726	1.13412	0.823525	2.57467	-0.365884	-0.225057	-0.858224
ENSG00000151834	GABRA2	gamma-aminobutyric acid type A receptor subunit alpha2	TRUE	ENST00000381620.9	4.93983e-16	3.07463e-14	87.0694	375.577	7	3.83265	6.77609	0.59805	5.99102	0.406258	5.99102	-0.21606	-0.214641	-0.212811	-0.208276	-0.206172	-0.201936	-0.185803	-0.171416	-0.171214	0	0	0	-0.212825	-0.202213	-0.204834	-0.20404	0.643512	0.616384	0.528434	-0.214504	-0.205461	-0.176145
ENSG00000005007	UPF1	UPF1 RNA helicase and ATPase	TRUE	ENST00000262803.10	4.96241e-16	3.08659e-14	87.0597	7.19391	7	12.1566	0.127302	0.00200449	0.124204	0.0592796	0.124204	-0.095009	-0.381651	-0.344398	0.00137692	-0.235639	-0.162673	-0.215283	-0.67734	-0.573385	0	0	0	0.0761479	0.0468168	0.165036	0.148224	0.821058	0.399689	1.46601	-0.273686	-0.132312	-0.488669
ENSG00000151150	ANK3	ankyrin 3	NA	ENST00000373827.6	5.13268e-16	3.19033e-14	86.9882	15.9178	7	9.00853	0.335004	0.019851	0.259408	0.0820825	0.259408	-0.127188	-0.243353	-0.402126	-0.101295	-0.101557	-0.241163	-0.153103	-0.384015	-0.432807	0	0	0	-0.110918	-0.133958	-0.139229	-0.0811933	0.772667	0.444015	0.969925	-0.257556	-0.148005	-0.323308
ENSG00000177697	CD151	CD151 molecule (Raph blood group)	TRUE	ENST00000397420.9	5.16253e-16	3.20672e-14	86.9759	15.8725	7	11.385	0.314331	0.00621816	0.272247	0.0623321	0.272247	0.0272214	-0.581493	-0.781875	-0.0788345	-0.810286	-0.914285	-0.201084	-0.96663	-0.942675	0	0	0	0.108158	0.0405074	0.15707	0.202923	1.39059	1.80341	2.11039	-0.445382	-0.601135	-0.703463
ENSG00000103202	NME4	NME/NM23 nucleoside diphosphate kinase 4	NA	ENST00000433358.5	5.17752e-16	3.21385e-14	86.9698	31.5769	7	6.7891	0.621959	0.0571865	0.496795	0.121845	0.496795	0.167912	0.920549	0.741739	0.0256551	0.39646	0.265456	0.196922	1.3264	1.11623	0	0	0	0.0740744	-0.0473078	-0.0557171	-0.138769	1.8302	0.687572	2.63955	0.610067	0.229191	0.87985
ENSG00000075624	ACTB	actin beta	NA	ENST00000484841.6	5.19895e-16	3.22497e-14	86.961	34.8145	7	7.89986	0.703685	0.030557	0.580224	0.096914	0.580224	0.0717788	0.804575	1.11523	-0.0230379	0.0707322	0.410557	0.446793	2.02498	2.03413	0	0	0	-0.00187642	0.107658	0.122211	0.0722893	1.99158	0.504327	4.50589	0.663861	0.15275	1.50196
ENSG00000089250	NOS1	nitric oxide synthase 1	TRUE	ENST00000317775.11	5.21018e-16	3.22975e-14	86.9565	23.756	7	10.5756	0.472461	0.00272253	0.41405	0.0671876	0.41405	-0.10379	-0.485019	-0.454725	-0.104945	-0.327581	-0.227024	-0.0854678	-0.696419	-0.566273	0	0	0	0.1351	0.116508	0.0707788	0.109063	1.04353	0.659551	1.34816	-0.347845	-0.21985	-0.449387
ENSG00000196659	TTC30B	tetratricopeptide repeat domain 30B	TRUE	ENST00000408939.4	5.22672e-16	3.23781e-14	86.9497	5.79453	7	8.8861	0.119101	0.00455769	0.0971007	0.0834456	0.0971007	0.146994	0.353019	0.375912	0.192589	0.288925	0.305953	0.261483	0.510926	0.377247	0	0	0	0.0527495	0.00715043	-0.0191675	-0.0216003	0.875925	0.787467	1.14966	0.291975	0.262489	0.383219
ENSG00000109819	PPARGC1A	PPARG coactivator 1 alpha	TRUE	ENST00000264867.7	5.24734e-16	3.24839e-14	86.9414	14.0072	7	7.81089	0.246445	0.0157056	0.230034	0.0985136	0.230034	-0.00478742	0.154536	0.216963	0.00783878	0.233364	0.299982	-0.0238086	0.1923	0.251409	0	0	0	-6.46058e-05	-0.0221548	-0.0421863	0.00983921	0.376287	0.541185	0.467518	0.122237	0.180395	0.139967
ENSG00000172775	PSME3IP1	proteasome activator subunit 3 interacting protein 1	TRUE	ENST00000309137.13	5.28022e-16	3.26654e-14	86.9282	16.656	7	10.6958	0.337046	0.00293342	0.289277	0.0663503	0.289277	-0.107515	-0.459551	-0.739435	-0.0543672	-0.418921	-0.456391	-0.0796997	-0.953946	-1.16995	0	0	0	-0.0452796	-0.00645166	-0.0217155	0.0543963	1.3065	0.92968	2.20359	-0.4355	-0.309893	-0.73453
ENSG00000100479	POLE2	DNA polymerase epsilon 2, accessory subunit	TRUE	ENST00000216367.10	5.28856e-16	3.26949e-14	86.9248	29.4642	7	9.3604	0.56322	0.0267592	0.490156	0.0782445	0.490156	-0.128501	-0.602122	-0.644211	-0.0615451	-0.476085	-0.494243	-0.299531	-1.36567	-1.23924	0	0	0	0.0182214	0.0395018	-0.0207126	0.0184446	1.37483	1.03187	2.90444	-0.458278	-0.343958	-0.968148
ENSG00000049541	RFC2	replication factor C subunit 2	TRUE	ENST00000055077.8	5.30458e-16	3.27719e-14	86.9184	16.6676	7	11.2954	0.331536	0.00237938	0.290035	0.0627824	0.290035	-0.12575	-0.849746	-0.912136	-0.0131313	-0.485729	-0.627567	-0.137549	-1.23936	-1.25884	0	0	0	-0.0860149	-0.0772614	-0.0234131	-0.0182988	1.88763	1.12643	2.63575	-0.629211	-0.375476	-0.878583
ENSG00000134057	CCNB1	cyclin B1	TRUE	ENST00000256442.10	5.31648e-16	3.28233e-14	86.9137	6.51889	7	11.8464	0.133357	0.00154947	0.112817	0.0603333	0.112817	-0.037379	-0.300292	-0.422597	-0.0335929	-0.489633	-0.737526	-0.0678135	-0.207628	-0.628209	0	0	0	0.0887298	0.0597345	0.108809	0.0944198	0.760268	1.26075	0.90365	-0.253423	-0.420251	-0.301217
ENSG00000151883	PARP8	poly(ADP-ribose) polymerase family member 8	TRUE	ENST00000281631.10	5.33684e-16	3.29268e-14	86.9056	6.29918	7	9.36918	0.106147	0.00629166	0.10422	0.0781486	0.10422	-0.0820567	-0.0818251	-0.0983256	-0.0266951	0.0261495	0.0097229	-0.141898	-0.188079	-0.232724	0	0	0	0.0777405	0.0724843	0.0706414	0.0533174	0.262207	0.0625674	0.562701	-0.0874025	0.0030591	-0.187567
ENSG00000152990	ADGRA3	adhesion G protein-coupled receptor A3	NA	ENST00000499527.6	5.36633e-16	3.30865e-14	86.8939	13.1346	7	7.68622	0.298523	0.0187109	0.211721	0.100917	0.211721	0.073661	0.289243	0.332645	0.095424	0.171958	0.113999	0.169925	0.425237	0.397402	0	0	0	0.0251945	0.0112277	-0.0550404	0.0137321	0.69555	0.381381	0.992564	0.23185	0.127127	0.330855
ENSG00000103326	CAPN15	calpain 15	NA	ENST00000637507.1	5.40422e-16	3.32977e-14	86.879	22.8075	7	7.36471	0.397143	0.0345813	0.36555	0.108091	0.36555	-0.120661	-0.422945	-0.432071	-0.090879	-0.135542	-0.203471	-0.298272	-0.655175	-0.702998	0	0	0	-0.084624	-0.132139	-0.0974162	-0.0565474	0.975677	0.429892	1.65645	-0.325226	-0.143297	-0.552149
ENSG00000142856	ITGB3BP	integrin subunit beta 3 binding protein	NA	ENST00000489099.5	5.44994e-16	3.35569e-14	86.8611	25.3652	7	8.36257	0.513896	0.0136933	0.431311	0.0898303	0.431311	-0.0405922	-0.576891	-0.67625	-0.0726388	-0.440314	-0.323758	-0.143465	-1.10335	-1.06044	0	0	0	0.0148114	0.0714144	0.0427294	0.0024217	1.29373	0.836711	2.30725	-0.431244	-0.278904	-0.769084
ENSG00000174021	GNG5	G protein subunit gamma 5	NA	ENST00000370641.3	5.46123e-16	3.36038e-14	86.8567	25.1599	7	8.65552	0.452857	0.0329279	0.408473	0.0861166	0.408473	-0.138595	0.538035	0.826884	0.0617079	0.0258998	0.60666	0.32497	1.11362	1.98907	0	0	0	0.0727646	-0.15149	0.0779994	-0.10261	1.50351	0.694268	3.42766	0.408775	0.231423	1.14255
ENSG00000139641	ESYT1	extended synaptotagmin 1	TRUE	ENST00000394048.10	5.48441e-16	3.36999e-14	86.8478	8.27893	7	13.0254	0.160722	0.000417683	0.144827	0.0574981	0.144827	-0.155226	-0.563768	-0.519267	-0.115011	-0.378752	-0.316063	-0.161873	-0.817611	-0.927102	0	0	0	-0.0549133	-0.0261964	-0.0307882	0.000440103	1.23826	0.809825	1.90659	-0.412754	-0.269942	-0.635528
ENSG00000049618	ARID1B	AT-rich interaction domain 1B	NA	ENST00000636748.1	5.48618e-16	3.36999e-14	86.8471	24.9393	7	7.29659	0.517232	0.0160743	0.421458	0.109685	0.421458	0.0227163	0.161349	0.182268	0.00957677	0.0678193	0.0827034	0.0550715	0.263218	0.256778	0	0	0	0.0182674	-0.00112067	-0.0158584	-0.0171331	0.366333	0.1601	0.575067	0.122111	0.0533665	0.191689
ENSG00000143195	ILDR2	immunoglobulin like domain containing receptor 2	TRUE	ENST00000271417.8	5.48788e-16	3.36999e-14	86.8464	12.4571	7	8.55999	0.283879	0.00743091	0.211115	0.0872801	0.211115	-0.0505149	-0.128716	-0.0731259	-0.0836364	-0.169169	-0.134228	-0.0823583	-0.164312	-0.133393	0	0	0	0.0378082	0.000966266	0.0106184	0.0256651	0.252357	0.387034	0.380064	-0.0841189	-0.129011	-0.126688
ENSG00000111642	CHD4	chromodomain helicase DNA binding protein 4	NA	ENST00000646806.1	5.5048e-16	3.37812e-14	86.8399	18.1828	7	12.526	0.344056	0.00513995	0.313857	0.0583157	0.313857	-0.0381089	-0.686213	-0.698162	-0.0375526	-0.355628	-0.436893	-0.129701	-1.20943	-1.1617	0	0	0	0.0855927	0.10902	0.0474905	0.0849178	1.42248	0.830073	2.50083	-0.474161	-0.276691	-0.833609
ENSG00000035403	VCL	vinculin	NA	ENST00000372755.7	5.61225e-16	3.44175e-14	86.7989	6.53418	7	12.6851	0.120341	0.00226825	0.112366	0.0579954	0.112366	-0.0885055	-0.286771	-0.309331	-0.0814243	-0.213364	-0.138284	-0.18486	-0.568821	-0.637908	0	0	0	0.152434	0.110585	0.102293	0.0815221	0.684608	0.433072	1.39159	-0.228203	-0.144357	-0.463863
ENSG00000164187	LMBRD2	LMBR1 domain containing 2	TRUE	ENST00000296603.5	5.62559e-16	3.44763e-14	86.7939	5.45682	7	11.3635	0.0957781	0.00077625	0.0949574	0.0624383	0.0949574	-0.123433	-0.281816	-0.188151	-0.11777	-0.115634	-0.0259153	-0.223355	-0.542082	-0.428101	0	0	0	0.0286048	-0.0211055	-0.0498102	-0.00676322	0.5934	0.259319	1.19354	-0.1978	-0.0864395	-0.397846
ENSG00000166025	AMOTL1	angiomotin like 1	TRUE	ENST00000433060.3	5.70946e-16	3.49669e-14	86.7625	5.86499	7	13.2868	0.105922	0.00164083	0.101254	0.0572877	0.101254	-0.0427667	-0.206712	-0.281415	0.0561218	-0.147686	-0.171681	-0.146553	-0.62076	-0.622047	0	0	0	0.103295	0.0594237	0.0213902	-0.0153305	0.530894	0.375489	1.38936	-0.176965	-0.0877485	-0.46312
ENSG00000182199	SHMT2	serine hydroxymethyltransferase 2	NA	ENST00000557433.5	5.74947e-16	3.51884e-14	86.7477	49.5978	7	6.88773	1.04516	0.202521	0.667615	0.119335	0.667615	0.0540848	0.543736	0.525813	0.137731	0.722353	0.939566	0.191833	0.714703	0.608589	0	0	0	0.033576	-0.0454103	-0.056533	-0.0161132	1.12363	1.79965	1.51512	0.374544	0.599883	0.505042
ENSG00000182004	SNRPE	small nuclear ribonucleoprotein polypeptide E	TRUE	ENST00000414487.7	5.78408e-16	3.53767e-14	86.735	18.5193	7	10.1564	0.378665	0.00251652	0.322384	0.0704493	0.322384	-0.0631831	-0.734954	-0.846683	-0.0254921	-0.642977	-0.853202	-0.0643089	-0.998788	-1.26867	0	0	0	-0.0747523	-0.0261039	0.0689304	0.0390571	1.64482	1.52167	2.33177	-0.548273	-0.507224	-0.777257
ENSG00000118217	ATF6	activating transcription factor 6	TRUE	ENST00000367942.4	5.83204e-16	3.56462e-14	86.7175	23.9462	7	10.3129	0.425334	0.00402382	0.416084	0.0691679	0.416084	-0.0331662	-0.258916	-0.277452	-0.0242957	0.0947443	0.237211	-0.134465	-0.64193	-0.727545	0	0	0	0.160004	0.151086	0.0670844	0.090132	0.569534	0.356251	1.50394	-0.189845	0.102553	-0.501313
ENSG00000156110	ADK	adenosine kinase	NA	ENST00000372734.5	5.86688e-16	3.58352e-14	86.7049	33.9213	7	10.0767	0.654419	0.00963629	0.585474	0.0711321	0.585474	-0.0758347	-0.774084	-0.847328	-0.0509352	-0.375589	-0.417177	-0.209073	-1.5392	-1.6529	0	0	0	-0.00435337	-0.119064	-0.0424427	-0.0946252	1.69725	0.843701	3.40117	-0.565749	-0.281234	-1.13372
ENSG00000138180	CEP55	centrosomal protein 55	TRUE	ENST00000371485.8	5.89792e-16	3.60009e-14	86.6937	6.5122	7	12.0939	0.139324	0.000499833	0.113749	0.0594743	0.113749	0.0133262	-0.393964	-0.427169	-0.0980854	-0.479675	-0.672915	-0.0121491	-0.475877	-0.638607	0	0	0	0.102525	0.0272295	0.0433531	0.0532688	0.834459	1.25067	1.12663	-0.269269	-0.416892	-0.375544
ENSG00000133731	IMPA1	inositol monophosphatase 1	TRUE	ENST00000256108.10	5.92751e-16	3.61574e-14	86.6831	6.93356	7	9.41124	0.136768	0.00417796	0.117463	0.0776883	0.117463	-0.0888263	-0.367134	-0.43912	-0.0235166	-0.257077	-0.298397	-0.213045	-0.403097	-0.370447	0	0	0	-0.0090247	-0.00833646	-0.0112653	0.0076756	0.89508	0.57899	0.986589	-0.29836	-0.192997	-0.328863
ENSG00000148634	HERC4	HECT and RLD domain containing E3 ubiquitin protein ligase 4	TRUE	ENST00000373700.9	5.94572e-16	3.62444e-14	86.6766	6.86297	7	10.3075	0.145405	0.00955759	0.110845	0.0692104	0.110845	-0.185342	-0.254866	-0.415646	-0.21615	-0.254673	-0.397839	-0.241487	-0.459938	-0.408374	0	0	0	0.0798364	-0.0350089	-0.0320006	0.0667642	0.855854	0.868662	1.1098	-0.285285	-0.289554	-0.369933
ENSG00000116717	GADD45A	growth arrest and DNA damage inducible alpha	NA	ENST00000370985.4	6.03445e-16	3.67608e-14	86.6452	15.0691	7	9.44602	0.402188	0.0227057	0.241664	0.0773068	0.241664	0.309792	0.739874	0.761669	0.192633	0.721949	0.571682	0.343069	1.06473	1.38396	0	0	0	0.0889305	-0.124982	-0.437865	-0.121038	1.81134	1.48626	2.79176	0.603778	0.495421	0.930586
ENSG00000151148	UBE3B	ubiquitin protein ligase E3B	TRUE	ENST00000342494.8	6.05945e-16	3.68886e-14	86.6364	15.5837	7	10.0171	0.275574	0.0177723	0.255626	0.0716569	0.255626	-0.141204	-0.219515	-0.341652	-0.00165469	-0.0104739	-0.0492806	-0.176415	-0.507951	-0.720399	0	0	0	0.00500588	0.0398481	0.0450009	-0.0654233	0.702371	0.0614092	1.40476	-0.234124	-0.0204697	-0.468255
ENSG00000173852	DPY19L1	dpy-19 like C-mannosyltransferase 1	TRUE	ENST00000638088.2	6.06509e-16	3.68984e-14	86.6345	22.2563	7	11.2874	0.404291	0.011611	0.378851	0.0628233	0.378851	-0.28755	-0.789259	-0.759052	-0.370327	-0.797053	-0.612279	-0.272078	-1.35975	-0.991072	0	0	0	0.00503865	-0.0703494	0.0856196	0.117048	1.83586	1.77966	2.6229	-0.611954	-0.59322	-0.8743
ENSG00000105778	AVL9	AVL9 cell migration associated	TRUE	ENST00000318709.9	6.08581e-16	3.69999e-14	86.6272	5.10629	7	10.8944	0.098198	0.00371831	0.0858657	0.0650587	0.0858657	-0.0837979	-0.109183	0.069731	0.00752033	0.122829	0.222197	-0.199574	-0.345026	-0.284416	0	0	0	0.154539	0.188413	0.0798823	0.0639226	0.262712	0.352545	0.829016	-0.0410835	0.117515	-0.276339
ENSG00000213390	ARHGAP19	Rho GTPase activating protein 19	TRUE	ENST00000358531.9	6.10345e-16	3.70826e-14	86.6211	11.7316	7	10.4458	0.206995	0.010328	0.195489	0.0681395	0.195489	-0.0982727	-0.327013	-0.248757	-0.0531226	-0.320911	-0.266132	-0.178503	-0.622782	-0.570904	0	0	0	0.169276	0.124389	0.0453975	0.149305	0.674042	0.640166	1.37219	-0.224681	-0.213389	-0.457396
ENSG00000164329	TENT2	terminal nucleotidyltransferase 2	NA	ENST00000423041.6	6.16317e-16	3.74118e-14	86.6005	9.835	7	8.9415	0.172778	0.0151362	0.157408	0.0828253	0.157408	-0.195912	-0.295699	-0.311143	-0.165286	-0.169701	-0.15649	-0.307416	-0.510857	-0.419436	0	0	0	0.0406768	-0.0234196	-0.0322917	-0.0176766	0.802754	0.491477	1.23771	-0.267585	-0.163826	-0.41257
ENSG00000102317	RBM3	RNA binding motif protein 3	NA	ENST00000466764.5	6.16579e-16	3.74118e-14	86.5996	23.5874	7	10.1811	0.498652	0.00907373	0.40474	0.0702418	0.40474	-0.0247915	-0.479149	-1.14073	-0.0196077	-0.664545	-1.26031	-0.0835583	-0.838956	-1.366	0	0	0	-0.0477754	-0.0308657	-0.0825406	0.0821186	1.64467	1.94446	2.28851	-0.548223	-0.648155	-0.762838
ENSG00000146416	AIG1	androgen induced 1	NA	ENST00000367596.5	6.25803e-16	3.78982e-14	86.5681	8.38655	7	8.0481	0.206165	0.00841738	0.138715	0.0944381	0.138715	0.125319	0.378478	0.629946	0.206865	0.359235	0.50241	0.335391	0.559151	0.727011	0	0	0	-0.317475	-0.218907	-0.172407	-0.29587	1.13374	1.06851	1.62155	0.377914	0.35617	0.540518
ENSG00000262771	SSBP1	single stranded DNA binding protein 1	NA	ENST00000571462.1	6.25835e-16	3.78982e-14	86.568	30.4766	7	6.23873	0.622568	0.0206492	0.514028	0.139684	0.514028	0.0389479	0.226327	0.217504	0.0359009	0.107533	0.0821281	0.104343	0.49483	0.464695	0	0	0	-0.0163121	-0.0285519	-0.0594001	-0.0416824	0.482779	0.225562	1.06387	0.160926	0.0751874	0.354623
ENSG00000106028	SSBP1	single stranded DNA binding protein 1	NA	ENST00000496622.1	6.25835e-16	3.78982e-14	86.568	30.4766	7	6.23873	0.622568	0.0206492	0.514028	0.139684	0.514028	0.0389479	0.226327	0.217504	0.0359009	0.107533	0.0821281	0.104343	0.49483	0.464695	0	0	0	-0.0163121	-0.0285519	-0.0594001	-0.0416824	0.482779	0.225562	1.06387	0.160926	0.0751874	0.354623
ENSG00000126860	EVI2A	ecotropic viral integration site 2A	NA	ENST00000461237.5	6.35819e-16	3.84774e-14	86.5344	29.1928	7	7.64976	0.520187	0.0382364	0.473918	0.101658	0.473918	0.276211	0.461359	0.981497	0.223009	0.250553	0.312487	0.300713	0.992586	1.19944	0	0	0	0.0504264	-0.0358566	-0.00537143	0.100727	1.71907	0.786049	2.49274	0.573022	0.262016	0.830914
ENSG00000132965	ALOX5AP	arachidonate 5-lipoxygenase activating protein	TRUE	ENST00000380490.5	6.36976e-16	3.85219e-14	86.5306	33.6309	7	7.96275	0.740117	0.010058	0.579959	0.0958363	0.579959	0.0910061	0.897237	1.42117	0.191582	1.08474	1.29754	0.151218	0.856008	1.08923	0	0	0	-0.160965	-0.158069	-0.17517	-0.222551	2.40942	2.57387	2.09645	0.803138	0.857956	0.698817
ENSG00000006607	FARP2	FERM, ARH/RhoGEF and pleckstrin domain protein 2	NA	ENST00000627550.2	6.3998e-16	3.86781e-14	86.5206	8.98388	7	9.94826	0.171611	0.00438257	0.153229	0.0722772	0.153229	-0.120109	-0.342915	-0.500515	-0.0804813	-0.435293	-0.469903	-0.0630709	-0.706343	-0.71109	0	0	0	0.0177845	0.00922987	-0.0113899	-0.00510365	0.963539	0.985677	1.4805	-0.32118	-0.328559	-0.493501
ENSG00000114850	SSR3	signal sequence receptor subunit 3	NA	ENST00000467789.5	6.42642e-16	3.88134e-14	86.5118	14.2686	7	10.2279	0.279191	0.00708045	0.243247	0.0698537	0.243247	-0.168239	-0.7284	-0.883414	-0.198494	-0.665297	-0.887997	-0.238511	-1.07692	-1.13014	0	0	0	-0.183683	-0.160699	-0.0957208	-0.101676	1.78005	1.75179	2.44557	-0.593351	-0.58393	-0.815191
ENSG00000156802	ATAD2	ATPase family AAA domain containing 2	TRUE	ENST00000287394.10	6.72695e-16	4.06017e-14	86.4149	11.6308	7	11.7149	0.235552	0.00466492	0.199385	0.0608495	0.199385	-0.130649	-0.398993	-0.52684	-0.167861	-0.355269	-0.321867	-0.185796	-0.812151	-0.707644	0	0	0	0.0967618	0.173755	0.0982822	0.199852	1.05648	0.844996	1.70559	-0.35216	-0.281665	-0.56853
ENSG00000114354	TFG	trafficking from ER to golgi regulator	NA	ENST00000481203.1	6.78935e-16	4.09514e-14	86.3954	36.5927	7	7.14884	0.699921	0.0241361	0.617841	0.113111	0.617841	0.0585676	0.315114	0.431066	0.0424005	0.193827	0.136827	0.14325	0.690795	0.816635	0	0	0	0.0341837	0.036406	0.0177936	0.00511912	0.804748	0.373054	1.65068	0.268249	0.124351	0.550227
ENSG00000074695	LMAN1	lectin, mannose binding 1	TRUE	ENST00000251047.6	6.81392e-16	4.10725e-14	86.3877	5.22402	7	13.2885	0.108515	0.000207021	0.0914424	0.0572869	0.0914424	-0.0711716	-0.369766	-0.462522	-0.0616879	-0.3389	-0.410733	-0.0925635	-0.632621	-0.728599	0	0	0	-0.0695932	-0.067512	-0.0979961	-0.0585642	0.903459	0.811321	1.45378	-0.301153	-0.27044	-0.484594
ENSG00000198055	GRK6	G protein-coupled receptor kinase 6	NA	ENST00000528793.5	6.84347e-16	4.12236e-14	86.3785	17.472	7	9.03399	0.336745	0.0217955	0.284732	0.0818022	0.284732	-0.137439	-0.414879	-0.545257	0.00338538	-0.275563	-0.363223	-0.131729	-0.683023	-0.776925	0	0	0	0.00253756	-0.0537297	-0.0317208	0.094305	1.09758	0.642171	1.59168	-0.365858	-0.2118	-0.530559
ENSG00000004487	KDM1A	lysine demethylase 1A	TRUE	ENST00000400181.9	6.85312e-16	4.12546e-14	86.3755	19.5599	7	10.559	0.382068	0.00688681	0.33627	0.0673064	0.33627	-0.0360991	-0.769333	-0.845756	-0.033178	-0.495416	-0.657525	-0.0167463	-1.08939	-1.05616	0	0	0	-0.0413009	0.041259	0.0932468	0.0601246	1.65119	1.18612	2.16229	-0.550396	-0.395373	-0.720764
ENSG00000163393	SLC22A15	solute carrier family 22 member 15	TRUE	ENST00000369503.9	6.87554e-16	4.13416e-14	86.3686	86.1971	7	4.07935	1.70812	0.202013	1.31022	0.348926	1.31022	0.0490297	0.0731991	0.133698	0.0224426	0.0511534	0.069374	0.0133291	0.063596	0.0584394	0	0	0	-0.00680567	-0.0112159	-0.00280896	-0.0084827	0.255927	0.14297	0.135364	0.0853089	0.0476567	0.0451215
ENSG00000131019	ULBP3	UL16 binding protein 3	TRUE	ENST00000367339.7	6.87659e-16	4.13416e-14	86.3683	6.76689	7	9.30842	0.126965	0.00421212	0.114505	0.0788111	0.114505	0.112013	0.368537	0.498668	0.106886	0.290289	0.363462	0.154568	0.501966	0.792765	0	0	0	0.0837868	0.0540798	-0.0273545	-0.0537515	0.979218	0.760638	1.4493	0.326406	0.253546	0.4831
ENSG00000140443	IGF1R	insulin like growth factor 1 receptor	TRUE	ENST00000650285.1	6.95382e-16	4.17785e-14	86.3446	6.33269	7	12.2989	0.105854	0.00588001	0.10522	0.0588714	0.10522	-0.207526	-0.187712	-0.199362	-0.188577	-0.057135	0.0395506	-0.32217	-0.408765	-0.574608	0	0	0	0.054875	0.055616	-0.00691891	-0.00143012	0.5946	0.285262	1.30554	-0.1982	-0.0687204	-0.435181
ENSG00000066629	EML1	EMAP like 1	TRUE	ENST00000262233.11	6.96884e-16	4.18413e-14	86.34	82.1322	7	7.82548	1.50491	0.391971	1.04894	0.0982449	1.04894	-0.066669	-0.387563	-0.375971	-0.154813	-0.315248	-0.283718	-0.263769	-0.560448	-0.519203	0	0	0	0.125281	0.130755	0.159115	0.226449	0.830203	0.753778	1.34342	-0.276734	-0.251259	-0.447807
ENSG00000186260	MRTFB	myocardin related transcription factor B	NA	ENST00000572400.5	6.97553e-16	4.18541e-14	86.338	21.0345	7	6.20859	0.475157	0.0348601	0.334165	0.140945	0.334165	0.03307	0.142851	0.174599	0.0266001	0.0628022	0.0896156	0.0583846	0.223612	0.214115	0	0	0	0.0059391	0.0111438	-0.0316161	0.00145476	0.35052	0.179018	0.496111	0.11684	0.0596727	0.16537
ENSG00000069329	VPS35	VPS35 retromer complex component	NA	ENST00000647959.1	7.00734e-16	4.20175e-14	86.3284	53.3544	7	9.06711	1.08729	0.0960962	0.839946	0.0814387	0.839946	-0.154742	-0.62636	-0.717545	-0.0329806	-0.60136	-0.624873	-0.153412	-0.887379	-0.836842	0	0	0	0.145504	0.0992498	-0.0256056	-0.0566767	1.49865	1.25921	1.87763	-0.499549	-0.419738	-0.625877
ENSG00000169519	METTL15	methyltransferase like 15	NA	ENST00000437814.1	7.03421e-16	4.2151e-14	86.3203	47.8521	7	5.01623	1.0034	0.127912	0.711599	0.219514	0.711599	0.248627	0.464553	0.489488	0.147446	0.242239	0.274409	0.190244	0.771817	0.845168	0	0	0	0.0639348	0.0363479	0.0676857	-0.0382441	1.20267	0.664094	1.80723	0.400889	0.221365	0.60241
ENSG00000068796	KIF2A	kinesin family member 2A	NA	ENST00000401507.7	7.09227e-16	4.24711e-14	86.3028	13.3541	7	10.2162	0.234864	0.0285134	0.20577	0.0699503	0.20577	-0.263588	-0.446014	-0.272438	-0.0906954	-0.167162	-0.0821565	-0.384009	-0.848745	-0.776857	0	0	0	0.110178	0.0714577	0.0808205	0.136248	0.982039	0.340014	2.00961	-0.327346	-0.113338	-0.66987
ENSG00000140105	WARS1	tryptophanyl-tRNA synthetase 1	NA	ENST00000554601.1	7.11703e-16	4.25916e-14	86.2954	73.7512	7	5.21546	1.46307	0.292686	1.0012	0.201014	1.0012	0.0600476	0.732655	0.850787	-0.0350394	0.550273	0.51302	0.132576	0.988796	1.26233	0	0	0	-0.0416823	-0.0249339	-0.183294	-0.110856	1.64349	1.09833	2.3837	0.54783	0.342751	0.794568
ENSG00000116729	WLS	Wnt ligand secretion mediator	TRUE	ENST00000262348.9	7.23219e-16	4.32526e-14	86.2614	11.2819	7	12.0537	0.208881	0.00112555	0.196802	0.059604	0.196802	-0.0973202	-0.559632	-0.5387	-0.0951404	-0.47767	-0.383588	-0.226103	-1.17215	-1.11681	0	0	0	-0.141832	-0.164888	-0.184956	-0.135971	1.19565	0.956398	2.51506	-0.398551	-0.318799	-0.838353
ENSG00000137776	SLTM	SAFB like transcription modulator	NA	ENST00000557950.5	7.29663e-16	4.36095e-14	86.2426	33.276	7	6.24244	0.591037	0.059709	0.52408	0.139532	0.52408	0.0449823	0.554751	0.752374	-0.0829334	0.284814	0.425509	0.134308	1.00985	1.26231	0	0	0	0.0086395	0.0809532	0.170881	0.167462	1.35211	0.793257	2.40646	0.450702	0.20913	0.802155
ENSG00000171853	TRAPPC12	trafficking protein particle complex 12	TRUE	ENST00000324266.10	7.33131e-16	4.37882e-14	86.2326	14.2581	7	9.86624	0.267164	0.00799894	0.242143	0.0730375	0.242143	-0.0948534	-0.482584	-0.38684	-0.100469	-0.226352	-0.00395026	-0.251619	-0.924967	-0.748201	0	0	0	-0.0613101	0.0442936	0.126773	0.162832	0.964277	0.330771	1.92479	-0.321426	-0.110257	-0.641596
ENSG00000134222	PSRC1	proline and serine rich coiled-coil 1	NA	ENST00000369909.6	7.33719e-16	4.37948e-14	86.2309	9.02025	7	10.8858	0.1869	0.0050384	0.153212	0.0651125	0.153212	0.00480986	-0.460699	-0.50456	-0.0674765	-0.511074	-0.623435	-0.143227	-0.626503	-0.749714	0	0	0	0.0220954	0.0666705	0.110488	0.106419	0.970069	1.20199	1.51944	-0.32015	-0.400662	-0.506481
ENSG00000058668	ATP2B4	ATPase plasma membrane Ca2+ transporting 4	TRUE	ENST00000357681.10	7.40187e-16	4.41522e-14	86.2122	7.10916	7	11.169	0.202733	0.00417991	0.120542	0.063453	0.120542	-0.185394	-0.308178	-0.249107	-0.164263	-0.139379	-0.135954	-0.287536	-0.515847	-0.297027	0	0	0	0.168312	0.146502	0.0913072	0.0371929	0.742679	0.439596	1.10041	-0.24756	-0.146532	-0.366803
ENSG00000042753	AP2S1	adaptor related protein complex 2 subunit sigma 1	NA	ENST00000601498.5	7.41626e-16	4.41973e-14	86.2081	20.9791	7	7.75619	0.450399	0.0262657	0.341789	0.0995436	0.341789	0.172708	0.527518	1.12166	0.213628	0.610779	0.752944	0.2282	0.682635	1.35947	0	0	0	-0.075304	-0.089735	0.0601934	0.141481	1.82188	1.57735	2.2703	0.607294	0.525783	0.756767
ENSG00000078900	TP73	tumor protein p73	TRUE	ENST00000378295.9	7.41908e-16	4.41973e-14	86.2073	16.8314	7	10.7502	0.32917	0.00230829	0.292979	0.0659855	0.292979	-0.0383783	-0.422164	-0.372585	-0.0159708	-0.187128	-0.0509845	-0.163766	-0.883048	-0.759074	0	0	0	0.102553	0.125809	0.248516	0.187558	0.833127	0.254084	1.80589	-0.277709	-0.0846945	-0.601963
ENSG00000138756	BMP2K	BMP2 inducible kinase	TRUE	ENST00000502613.3	7.4908e-16	4.45956e-14	86.1869	3.74851	7	11.3675	0.0781155	0.00138789	0.0643754	0.0624185	0.0643754	-0.0348675	0.0207679	0.0724001	0.014057	0.078142	0.163422	-0.194729	-0.276001	-0.232297	0	0	0	0.281418	0.169373	0.109197	0.0719153	0.128035	0.255621	0.703027	0.0194335	0.0852069	-0.234342
ENSG00000198960	ARMCX6	armadillo repeat containing X-linked 6	TRUE	ENST00000361910.9	7.52624e-16	4.47775e-14	86.1769	7.54756	7	10.1551	0.147447	0.002973	0.12944	0.0704599	0.12944	0.120319	0.452855	0.784783	0.121388	0.327747	0.53562	0.130701	0.676641	1.0933	0	0	0	0.0360084	0.0507924	0.0211613	-0.0365825	1.35796	0.984755	1.90064	0.452653	0.328252	0.633548
ENSG00000139219	COL2A1	collagen type II alpha 1 chain	TRUE	ENST00000380518.8	7.55158e-16	4.48991e-14	86.1698	21.5395	7	8.52886	0.406673	0.0108227	0.367064	0.0876683	0.367064	0.0036732	-0.324028	-0.330878	-0.00835179	-0.313157	-0.246268	0.0377242	-0.319516	-0.326766	0	0	0	0.0393187	0.0894949	0.159017	0.209494	0.658579	0.567777	0.684006	-0.217078	-0.189259	-0.202853
ENSG00000091732	ZC3HC1	zinc finger C3HC-type containing 1	TRUE	ENST00000358303.9	7.64639e-16	4.54334e-14	86.1433	24.0661	7	9.53702	0.428459	0.0134328	0.40878	0.0763275	0.40878	-0.204247	-0.45471	-0.601766	-0.104669	-0.440851	-0.491036	-0.341261	-1.06836	-1.25099	0	0	0	-0.0619872	-0.0496216	-0.0403471	-0.042812	1.26072	1.03656	2.66061	-0.420241	-0.345519	-0.88687
ENSG00000147854	UHRF2	ubiquitin like with PHD and ring finger domains 2	TRUE	ENST00000276893.10	7.69817e-16	4.57114e-14	86.129	9.52489	7	9.1653	0.165217	0.00799117	0.159112	0.0803672	0.159112	-0.0776003	-0.231404	-0.299136	-0.0581295	-0.136904	-0.201313	-0.118757	-0.464704	-0.573758	0	0	0	-0.0151828	-0.0780373	-0.0450536	-0.0121554	0.60814	0.396346	1.15722	-0.202713	-0.132115	-0.38574
ENSG00000129910	CDH15	cadherin 15	TRUE	ENST00000289746.3	7.72967e-16	4.58687e-14	86.1204	21.2415	7	13.1406	0.41083	0.000256489	0.372402	0.0573871	0.372402	-0.188072	-0.617296	-1.11003	-0.134297	-0.282949	-0.401421	-0.204194	-1.01927	-1.64797	0	0	0	-0.0856138	-0.0100488	0.0515706	0.131435	1.9154	0.818666	2.87144	-0.638465	-0.272889	-0.957146
ENSG00000174780	SRP72	signal recognition particle 72	NA	ENST00000510663.6	7.73713e-16	4.58833e-14	86.1183	32.9774	7	10.2579	0.647152	0.0120002	0.566551	0.0696087	0.566551	-0.0982614	-0.888362	-0.960668	-0.116431	-0.579007	-0.593698	-0.120648	-1.51954	-1.35195	0	0	0	0.0770973	0.202708	0.0620677	0.11581	1.94729	1.28914	2.99214	-0.649097	-0.429712	-0.997381
ENSG00000046653	GPM6B	glycoprotein M6B	TRUE	ENST00000316715.9	7.83347e-16	4.64246e-14	86.0921	32.2172	7	6.90168	0.615278	0.0403436	0.524871	0.118989	0.524871	-0.111427	-0.220323	-0.143234	-0.0704909	-0.205496	-0.173625	-0.139056	-0.303052	-0.205476	0	0	0	0.105472	0.127312	0.135434	0.168296	0.474984	0.449612	0.647584	-0.158328	-0.149871	-0.215861
ENSG00000070010	UFD1	ubiquitin recognition factor in ER associated degradation 1	NA	ENST00000489406.1	7.91677e-16	4.68879e-14	86.0697	56.7713	7	5.51939	1.01899	0.131756	0.864232	0.178414	0.864232	0.117048	0.402624	0.628783	0.139389	0.289174	0.407087	0.259951	0.798226	1.1849	0	0	0	0.0972389	0.0505965	-0.00810387	0.025592	1.14845	0.83565	2.24308	0.382818	0.27855	0.747692
ENSG00000109133	TMEM33	transmembrane protein 33	NA	ENST00000325094.9	7.9621e-16	4.70999e-14	86.0576	15.9273	7	11.1787	0.276136	0.00778656	0.27164	0.0634005	0.27164	-0.120194	-0.441167	-0.669148	-0.184405	-0.428184	-0.500572	-0.357244	-0.80638	-0.934444	0	0	0	-0.0562936	-0.0749567	-0.0896174	-0.0275413	1.23051	1.11316	2.09807	-0.41017	-0.371053	-0.699356
ENSG00000104756	KCTD9	potassium channel tetramerization domain containing 9	TRUE	ENST00000221200.9	7.96284e-16	4.70999e-14	86.0574	5.52151	7	11.0708	0.112693	0.00102855	0.0958401	0.0640038	0.0958401	-0.116864	-0.359954	-0.359504	-0.0200994	-0.407227	-0.500002	-0.176067	-0.55412	-0.45105	0	0	0	0.0436595	0.0586584	-0.034524	-0.0178013	0.836322	0.927329	1.18124	-0.278774	-0.30911	-0.393746
ENSG00000198380	GFPT1	glutamine--fructose-6-phosphate transaminase 1	NA	ENST00000361060.5	7.97459e-16	4.7139e-14	86.0542	6.86809	7	11.4383	0.135233	0.00919972	0.111293	0.0620739	0.111293	-0.1731	-0.143444	-0.171593	0.0289313	-0.00177699	0.151164	-0.294201	-0.215268	-0.430163	0	0	0	0.168954	0.197163	0.167872	0.196114	0.488137	0.181872	0.939632	-0.162712	0.0594393	-0.313211
ENSG00000213639	PPP1CB	protein phosphatase 1 catalytic subunit beta	TRUE	ENST00000395366.3	7.99452e-16	4.72264e-14	86.0489	9.52401	7	11.9814	0.193055	0.00514861	0.161939	0.059847	0.161939	-0.0749873	-0.287621	-0.55967	0.0274322	-0.106923	-0.195383	-0.0182608	-0.310413	-0.84825	0	0	0	0.110148	0.106298	0.249707	0.238914	0.922278	0.329738	1.17692	-0.307426	-0.0916245	-0.392308
ENSG00000169756	LIMS1	LIM zinc finger domain containing 1	TRUE	ENST00000544547.5	8.05491e-16	4.75525e-14	86.033	7.85973	7	12.7036	0.144099	0.00248247	0.135407	0.0579618	0.135407	-0.118203	-0.395412	-0.562208	-0.117061	-0.367184	-0.282481	-0.260574	-0.645992	-0.782075	0	0	0	0.0217793	0.00897608	0.0130925	0.042947	1.07582	0.766727	1.68864	-0.358608	-0.255576	-0.562881
ENSG00000176095	IP6K1	inositol hexakisphosphate kinase 1	TRUE	ENST00000321599.9	8.06174e-16	4.75539e-14	86.0312	8.25169	7	11.1038	0.152648	0.0033255	0.141441	0.0638159	0.141441	0.0224433	-0.243879	-0.406411	0.021318	-0.190106	-0.147113	-0.16623	-0.615506	-0.724799	0	0	0	-0.0260065	-0.0309807	0.0318903	0.00343788	0.672734	0.358538	1.50654	-0.209282	-0.105301	-0.502178
ENSG00000115687	PASK	PAS domain containing serine/threonine kinase	TRUE	ENST00000234040.9	8.06553e-16	4.75539e-14	86.0302	31.5568	7	8.75558	0.554032	0.084795	0.468834	0.0849369	0.468834	-0.0718191	-0.462857	-0.576491	-0.0201853	-0.428644	-0.354685	-0.219107	-0.7374	-0.740381	0	0	0	-0.10371	-0.162827	-0.0702981	-0.110229	1.11117	0.803515	1.69689	-0.370389	-0.267838	-0.565629
ENSG00000113360	DROSHA	drosha ribonuclease III	NA	ENST00000513349.5	8.12765e-16	4.78894e-14	86.0139	9.58417	7	12.5817	0.181955	0.00105771	0.167086	0.0581971	0.167086	-0.0585609	-0.34987	-0.290522	0.00115088	-0.121	-0.151372	-0.124623	-0.922972	-0.879896	0	0	0	0.119248	0.0533033	0.0342988	0.0136483	0.698953	0.273522	1.92749	-0.232984	-0.0904069	-0.642497
ENSG00000026508	CD44	CD44 molecule (Indian blood group)	NA	ENST00000263398.11	8.19538e-16	4.82575e-14	85.9963	6.12337	7	13.3329	0.131585	0.000380126	0.107047	0.057266	0.107047	-0.0880287	-0.382203	-0.402183	-0.0853161	-0.599086	-0.62693	-0.134972	-0.544252	-0.436977	0	0	0	0.115184	0.0952509	0.140226	0.0794286	0.872415	1.31133	1.1162	-0.290805	-0.437111	-0.372067
ENSG00000125827	TMX4	thioredoxin related transmembrane protein 4	TRUE	ENST00000246024.7	8.20609e-16	4.82895e-14	85.9936	6.60089	7	11.866	0.165817	0.000594249	0.115211	0.0602599	0.115211	-0.0249316	0.194471	0.359531	0.0149041	0.533527	0.892904	0.0434265	0.300694	0.380087	0	0	0	0.810498	0.851375	0.793226	0.810777	0.578934	1.44134	0.724208	0.176357	0.480445	0.241403
ENSG00000285248	IPO4	importin 4	TRUE	ENST00000644546.2	8.33883e-16	4.89925e-14	85.9595	19.6077	7	10.9675	0.376959	0.00812352	0.335871	0.0646114	0.335871	-0.0264361	-0.789755	-0.805764	-0.115511	-0.624894	-0.746696	-0.123011	-1.21522	-1.2558	0	0	0	-0.156068	-0.147273	-0.0660891	-0.0461249	1.62196	1.4871	2.59403	-0.540652	-0.4957	-0.864677
ENSG00000196497	IPO4	importin 4	TRUE	ENST00000354464.11	8.33883e-16	4.89925e-14	85.9595	19.6077	7	10.9675	0.376959	0.00812352	0.335871	0.0646114	0.335871	-0.0264361	-0.789755	-0.805764	-0.115511	-0.624894	-0.746696	-0.123011	-1.21522	-1.2558	0	0	0	-0.156068	-0.147273	-0.0660891	-0.0461249	1.62196	1.4871	2.59403	-0.540652	-0.4957	-0.864677
ENSG00000134253	TRIM45	tripartite motif containing 45	TRUE	ENST00000256649.9	8.34159e-16	4.89925e-14	85.9588	8.36323	7	10.2845	0.160404	0.00485996	0.141863	0.0693942	0.141863	0.149536	0.51052	0.762042	0.168382	0.681599	0.831015	0.303309	0.712905	0.563395	0	0	0	0.154666	0.0974199	0.0637749	0.0548206	1.4221	1.681	1.57961	0.474033	0.560332	0.526536
ENSG00000131374	TBC1D5	TBC1 domain family member 5	NA	ENST00000429383.8	8.36313e-16	4.90876e-14	85.9534	40.7145	7	8.76194	0.724824	0.0410086	0.673281	0.084863	0.673281	-0.102062	-0.556311	-0.594797	-0.0959628	-0.227639	-0.352685	-0.129502	-0.878331	-1.02206	0	0	0	-0.0226719	0.010595	0.000244176	-0.0457645	1.25317	0.676287	2.02989	-0.417723	-0.225429	-0.676632
ENSG00000105618	PRPF31	pre-mRNA processing factor 31	TRUE	ENST00000321030.9	8.38116e-16	4.9162e-14	85.9488	24.3097	7	10.7775	0.506488	0.0032806	0.423205	0.0658054	0.423205	-0.153908	-1.06338	-1.13967	-0.0813187	-0.821032	-0.851763	-0.113293	-1.54179	-1.39631	0	0	0	-0.156536	-0.075773	-0.0448657	-0.0584246	2.35696	1.75411	3.05139	-0.785654	-0.584705	-1.01713
ENSG00000135069	PSAT1	phosphoserine aminotransferase 1	TRUE	ENST00000376588.4	8.40539e-16	4.92726e-14	85.9427	10.4092	7	12.5734	0.308705	0.000401918	0.182216	0.0582143	0.182216	0.140093	1.14732	0.911063	0.173763	1.30352	1.02335	0.0902715	1.05245	0.377061	0	0	0	-0.0472791	-0.0744545	-0.0469092	-0.0409075	2.19847	2.50063	1.51978	0.732824	0.833545	0.506592
ENSG00000158636	EMSY	EMSY transcriptional repressor, BRCA2 interacting	NA	ENST00000529032.5	8.48461e-16	4.97052e-14	85.9228	15.5134	7	9.26615	0.269851	0.0156299	0.256535	0.0792708	0.256535	-0.167006	-0.349675	-0.213256	-0.10647	-0.19711	-0.0982986	-0.219191	-0.396251	-0.378232	0	0	0	0.134889	0.0356387	0.073085	0.0905791	0.729937	0.401879	0.993674	-0.243312	-0.13396	-0.331225
ENSG00000179562	GCC1	GRIP and coiled-coil domain containing 1	TRUE	ENST00000321407.3	8.50905e-16	4.98165e-14	85.9167	5.05024	7	10.1664	0.100362	0.00181944	0.0867813	0.0703654	0.0867813	0.167562	0.372332	0.430094	0.175191	0.43141	0.492344	0.200611	0.641025	0.500371	0	0	0	-0.0390598	-0.0153061	-0.0258441	0.0160369	0.969988	1.09895	1.34201	0.323329	0.366315	0.447335
ENSG00000128951	DUT	deoxyuridine triphosphatase	TRUE	ENST00000331200.8	8.53836e-16	4.99363e-14	85.9094	39.1694	7	8.14892	0.696031	0.0607547	0.626429	0.0928743	0.626429	-0.294387	-0.794005	-0.664178	-0.33245	-0.82313	-0.623872	-0.491514	-0.762237	-0.608758	0	0	0	0.0237476	0.0427407	0.229795	0.270766	1.75257	1.77945	1.86251	-0.58419	-0.593151	-0.620836
ENSG00000130787	HIP1R	huntingtin interacting protein 1 related	TRUE	ENST00000253083.9	8.54041e-16	4.99363e-14	85.9089	22.5456	7	10.4372	0.401605	0.00287573	0.39266	0.0682045	0.39266	-0.0730472	-0.574212	-0.705599	-0.0692194	-0.257224	-0.372017	-0.156102	-0.875331	-1.08194	0	0	0	-0.0253327	0.00319189	0.0214121	0.0565198	1.35286	0.698461	2.11338	-0.450953	-0.23282	-0.704459
ENSG00000103978	TMEM87A	transmembrane protein 87A	TRUE	ENST00000389834.9	8.57989e-16	5.01352e-14	85.8991	8.63039	7	10.7137	0.159776	0.002164	0.149246	0.0662295	0.149246	-0.0249447	-0.362823	-0.278067	0.0330896	-0.232945	-0.0840036	-0.22087	-0.798555	-0.775329	0	0	0	-0.0520833	-0.0701797	-0.0854477	-0.0701138	0.665835	0.350038	1.79475	-0.221945	-0.0946197	-0.598251
ENSG00000120008	WDR11	WD repeat domain 11	NA	ENST00000497136.6	8.64798e-16	5.05009e-14	85.8823	17.1753	7	8.04855	0.355771	0.0301098	0.271211	0.0944309	0.271211	0.101111	0.38217	0.367745	-0.0148446	0.353187	0.374273	0.0404316	0.377968	0.439356	0	0	0	0.0437043	-0.0155199	-0.00464992	-0.0211943	0.851027	0.742304	0.857755	0.283676	0.237538	0.285918
ENSG00000136279	DBNL	drebrin like	NA	ENST00000494774.5	8.70275e-16	5.07884e-14	85.8689	16.5338	7	9.93973	0.325475	0.0174457	0.272621	0.0723552	0.272621	-0.0427501	-0.309364	-0.371162	0.00514857	-0.163717	-0.22623	-0.0961271	-0.845456	-0.775323	0	0	0	0.26452	0.257143	0.328908	0.366658	0.723276	0.395095	1.71691	-0.241092	-0.128266	-0.572302
ENSG00000068489	PRR11	proline rich 11	TRUE	ENST00000262293.9	8.82091e-16	5.14452e-14	85.8404	10.4963	7	12.6046	0.213571	0.000556786	0.183588	0.0581504	0.183588	-0.0445865	-0.353212	-0.602139	-0.0626179	-0.361476	-0.632313	-0.0414806	-0.438144	-0.860237	0	0	0	0.171371	0.0924822	0.0928302	0.162377	0.999938	1.05641	1.33986	-0.333313	-0.352136	-0.44662
ENSG00000133026	MYH10	myosin heavy chain 10	NA	ENST00000411957.1	8.84178e-16	5.15341e-14	85.8353	27.503	7	7.13638	0.548954	0.040188	0.442321	0.113401	0.442321	-0.154072	-0.744623	-0.418413	-0.173833	-0.508401	-0.506669	-0.373599	-1.08696	-0.960166	0	0	0	0.152087	0.0543849	-0.105452	0.135834	1.31711	1.1889	2.42073	-0.439036	-0.396301	-0.806909
ENSG00000137185	ZSCAN9	zinc finger and SCAN domain containing 9	NA	ENST00000527436.5	8.99548e-16	5.23966e-14	85.7988	11.2085	7	8.05494	0.224754	0.00946866	0.187171	0.0943291	0.187171	0.128518	0.461537	0.558272	0.0786212	0.246537	0.256468	0.119467	0.816987	0.677845	0	0	0	0.0475382	-0.000588889	0.0352462	0.00098184	1.14833	0.581626	1.6143	0.382776	0.193875	0.538099
ENSG00000141298	SSH2	slingshot protein phosphatase 2	NA	ENST00000578411.1	9.00489e-16	5.24182e-14	85.7966	84.8605	7	4.47137	1.63017	0.332712	1.15607	0.282147	1.15607	0.179725	0.716266	0.804133	0.124393	0.428308	0.503707	0.276201	0.968972	1.17714	0	0	0	0.154162	0.142445	0.102829	0.0421186	1.70012	1.05641	2.42232	0.566708	0.352136	0.807439
ENSG00000079246	XRCC5	X-ray repair cross complementing 5	NA	ENST00000476360.1	9.0414e-16	5.25973e-14	85.788	51.961	7	5.55588	1.13876	0.136749	0.774847	0.176043	0.774847	0.397331	0.738585	0.716484	0.176806	0.481775	0.482993	0.416343	1.27229	1.20981	0	0	0	-0.0302944	-0.104789	0.235979	-0.100373	1.8524	1.14157	2.89844	0.617467	0.380525	0.966147
ENSG00000164197	RNF180	ring finger protein 180	TRUE	ENST00000389100.9	9.10227e-16	5.28928e-14	85.7738	13.2749	7	8.01854	0.272674	0.0105128	0.22238	0.0949143	0.22238	-0.0960537	-0.134717	-0.197732	-0.0663519	0.0426187	-0.0357773	-0.0845324	-0.227615	-0.289614	0	0	0	-0.0327497	-0.0149451	-0.00317909	0.00659933	0.428503	0.144748	0.601761	-0.142834	-0.0198368	-0.200587
ENSG00000105983	LMBR1	limb development membrane protein 1	NA	ENST00000415428.5	9.10373e-16	5.28928e-14	85.7734	16.3858	7	9.16827	0.301034	0.0167258	0.270744	0.0803349	0.270744	-0.0552054	-0.265854	-0.293727	-0.0566063	-0.157763	-0.232289	-0.148979	-0.651949	-0.672246	0	0	0	0.109055	0.0147515	-0.0405831	0.00551048	0.614787	0.446658	1.47317	-0.204929	-0.148886	-0.491058
ENSG00000196535	MYO18A	myosin XVIIIA	TRUE	ENST00000527372.7	9.11614e-16	5.29028e-14	85.7705	14.3997	7	9.09934	0.273824	0.0155749	0.237052	0.0810862	0.237052	-0.0459763	-0.217358	-0.157895	-0.060692	-0.113067	-0.0218742	-0.0907422	-0.268113	-0.247307	0	0	0	0.0538402	0.0853422	0.052324	0.122475	0.421229	0.195633	0.606163	-0.14041	-0.0652109	-0.202054
ENSG00000071282	LMCD1	LIM and cysteine rich domains 1	TRUE	ENST00000157600.8	9.12747e-16	5.29028e-14	85.7679	13.7437	7	7.85136	0.255978	0.0132996	0.227818	0.0977747	0.227818	-0.0521852	-0.137292	-0.112331	-0.0358694	-0.121828	-0.13524	-0.0380472	-0.122021	-0.105773	0	0	0	0.045984	0.0483612	0.00907648	0.0495521	0.301808	0.292938	0.265841	-0.100603	-0.097646	-0.0886137
ENSG00000048991	R3HDM1	R3H domain containing 1	NA	ENST00000409478.5	9.12773e-16	5.29028e-14	85.7678	15.727	7	10.6463	0.290088	0.00478814	0.271125	0.0666899	0.271125	-0.171659	-0.413091	-0.605717	-0.119913	-0.120912	-0.340483	-0.116589	-0.710082	-0.960738	0	0	0	0.0829202	0.046127	0.00663694	0.0353319	1.19047	0.581307	1.78741	-0.396823	-0.193769	-0.595803
ENSG00000065534	MYLK	myosin light chain kinase	NA	ENST00000346322.9	9.12882e-16	5.29028e-14	85.7676	24.787	7	9.14178	0.466228	0.0222367	0.412623	0.0806233	0.412623	-0.0282096	-0.396507	-0.322316	-0.0746288	-0.25777	-0.263215	-0.129788	-0.636656	-0.4652	0	0	0	0.0645965	0.0981645	0.0982202	0.126771	0.747032	0.595614	1.23164	-0.249011	-0.198538	-0.410548
ENSG00000134278	SPIRE1	spire type actin nucleation factor 1	NA	ENST00000410092.7	9.13431e-16	5.29028e-14	85.7663	24.9288	7	9.9454	0.449321	0.0216728	0.415674	0.0723034	0.415674	-0.177584	-0.273155	-0.415664	-0.0705556	0.131207	0.0830024	-0.221921	-0.625724	-0.775823	0	0	0	0.114318	0.120439	0.0394987	0.0553034	0.866402	0.284765	1.62347	-0.288801	0.0478847	-0.541156
ENSG00000144320	LNPK	lunapark, ER junction formation factor	TRUE	ENST00000272748.9	9.19114e-16	5.31984e-14	85.7532	14.73	7	10.7205	0.285035	0.0088134	0.249608	0.0661834	0.249608	-0.0431804	-0.342701	-0.351088	-0.0646014	-0.163984	-0.200634	-0.121107	-0.735797	-0.685624	0	0	0	0.106424	0.0766598	-0.0333171	0.0479284	0.736969	0.429219	1.54253	-0.245656	-0.143073	-0.514176
ENSG00000136021	SCYL2	SCY1 like pseudokinase 2	TRUE	ENST00000360820.7	9.20195e-16	5.32274e-14	85.7507	5.96213	7	11.116	0.109903	0.0027587	0.10184	0.0637474	0.10184	-0.0991823	-0.204875	-0.343236	-0.0536074	-0.171231	-0.184784	-0.137088	-0.431549	-0.54545	0	0	0	0.0648838	0.0345967	0.00312276	-0.020317	0.647293	0.409623	1.11409	-0.215764	-0.136541	-0.371362
ENSG00000125885	MCM8	minichromosome maintenance 8 homologous recombination repair factor	NA	ENST00000378896.7	9.21851e-16	5.32895e-14	85.7469	17.0657	7	10.4604	0.306826	0.0244584	0.274939	0.0680297	0.274939	-0.259122	-0.588944	-0.718744	-0.0456598	-0.254898	-0.306349	-0.0368556	-0.809608	-0.845526	0	0	0	-0.0327192	0.0955963	0.111991	0.21693	1.56681	0.606907	1.69199	-0.52227	-0.202302	-0.563996
ENSG00000047849	MAP4	microtubule associated protein 4	NA	ENST00000395734.7	9.25269e-16	5.34534e-14	85.739	11.778	7	12.8102	0.229814	0.00198277	0.204649	0.057783	0.204649	0.00413353	-0.316874	-0.410412	-0.0265564	-0.143717	-0.106602	-0.171871	-0.826491	-1.04129	0	0	0	0.140904	0.0606238	0.0791444	0.126377	0.73142	0.276875	2.03965	-0.241051	-0.0922917	-0.679885
ENSG00000120129	DUSP1	dual specificity phosphatase 1	TRUE	ENST00000239223.4	9.3611e-16	5.40456e-14	85.7143	5.87714	7	10.2789	0.142765	0.00173701	0.101371	0.0694393	0.101371	0.170694	0.232831	0.549353	0.157725	0.0748251	0.238684	0.24834	0.519244	0.983202	0	0	0	-0.101397	-0.022929	-0.11231	-0.141579	0.952879	0.471234	1.75079	0.317626	0.157078	0.583595
ENSG00000135316	SYNCRIP	synaptotagmin binding cytoplasmic RNA interacting protein	NA	ENST00000676688.1	9.40166e-16	5.42456e-14	85.7051	36.9318	7	9.62628	0.712882	0.11825	0.529677	0.0753968	0.529677	-0.275535	-0.767554	-0.789885	-0.30971	-0.690718	-0.595201	-0.392372	-1.05323	-1.23991	0	0	0	0.239329	0.173805	0.109421	0.175796	1.83297	1.59563	2.68551	-0.610992	-0.531876	-0.895171
ENSG00000168874	ATOH8	atonal bHLH transcription factor 8	TRUE	ENST00000306279.4	9.43197e-16	5.43863e-14	85.6983	24.3061	7	10.3482	0.416053	0.00283959	0.423583	0.0688891	0.423583	-0.150288	-0.427537	-0.691789	-0.0734632	-0.321003	-0.323479	-0.176893	-0.606529	-0.983486	0	0	0	-0.0225565	0.0476205	0.145946	0.179568	1.26961	0.717945	1.76691	-0.423205	-0.239315	-0.58897
ENSG00000181991	MRPS11	mitochondrial ribosomal protein S11	NA	ENST00000559323.5	9.59573e-16	5.52958e-14	85.6618	11.0441	7	8.15166	0.203759	0.0160561	0.177699	0.092833	0.177699	0.181278	0.542029	0.475761	0.137556	0.334689	0.223796	0.239116	0.91773	0.693578	0	0	0	0.0436397	0.0477236	0.0533641	0.012533	1.19907	0.69604	1.85042	0.399689	0.232013	0.616808
ENSG00000124831	LRRFIP1	LRR binding FLII interacting protein 1	NA	ENST00000478958.5	9.60926e-16	5.5339e-14	85.6588	15.4277	7	7.74411	0.261289	0.0213748	0.249287	0.0997762	0.249287	-0.0448922	-0.115829	-0.249595	-0.128469	-0.198244	-0.277978	-0.0445457	-0.254203	-0.368426	0	0	0	0.0835855	0.0451968	0.0107325	0.130909	0.410317	0.604691	0.667175	-0.136772	-0.201564	-0.222392
ENSG00000113638	TTC33	tetratricopeptide repeat domain 33	TRUE	ENST00000337702.5	9.62447e-16	5.53917e-14	85.6555	5.86021	7	10.2412	0.10799	0.00240932	0.100401	0.0697449	0.100401	-0.0290963	-0.0995951	-0.146321	-0.0117007	-0.0818959	-0.0118611	-0.0807887	-0.241183	-0.341076	0	0	0	0.232988	0.199351	0.140497	0.178121	0.275012	0.105458	0.663047	-0.0916708	-0.0351526	-0.221016
ENSG00000164068	RNF123	ring finger protein 123	TRUE	ENST00000327697.11	9.63375e-16	5.54104e-14	85.6534	29.3907	7	9.54224	0.529437	0.00961169	0.506014	0.0762722	0.506014	0.00114325	-0.479735	-0.580107	-0.00647152	-0.27251	-0.24974	-0.0646093	-0.951679	-0.899526	0	0	0	0.0355723	-0.00324661	0.0509696	0.0497074	1.06098	0.528722	1.91581	-0.352899	-0.176241	-0.638605
ENSG00000140557	ST8SIA2	ST8 alpha-N-acetyl-neuraminide alpha-2,8-sialyltransferase 2	NA	ENST00000556382.1	9.64575e-16	5.54446e-14	85.6508	20.0942	7	7.44183	0.416689	0.0186772	0.333853	0.106261	0.333853	-0.0749373	-0.476299	-0.578768	-0.0157582	-0.379189	-0.424467	-0.0100988	-0.709953	-0.775437	0	0	0	0.110756	0.0678803	0.194277	0.292341	1.13	0.819414	1.49549	-0.376668	-0.273138	-0.498496
ENSG00000147416	ATP6V1B2	ATPase H+ transporting V1 subunit B2	NA	ENST00000523482.5	9.68958e-16	5.56616e-14	85.6412	42.2793	7	7.80367	0.760799	0.0148605	0.726881	0.0986474	0.726881	0.0338005	0.238734	0.388865	0.0297567	0.127997	0.159962	0.0829477	0.563931	0.792147	0	0	0	0.0264111	0.0109897	0.000470977	0.0238506	0.661399	0.317716	1.43903	0.220466	0.105905	0.479675
ENSG00000196814	MVB12B	multivesicular body subunit 12B	TRUE	ENST00000361171.8	9.80169e-16	5.62704e-14	85.6168	8.05621	7	10.0658	0.147884	0.00237814	0.138959	0.0712274	0.138959	-0.12088	-0.268658	-0.0847974	-0.00573382	0.03649	0.260863	-0.257509	-0.508661	-0.261866	0	0	0	0.115434	0.147236	0.129716	0.119	0.474335	0.303087	1.02804	-0.158112	0.0972064	-0.342679
ENSG00000102038	SMARCA1	SWI/SNF related, matrix associated, actin dependent regulator of chromatin, subfamily a, member 1	NA	ENST00000371123.5	9.815e-16	5.63115e-14	85.6139	17.0617	7	10.4184	0.343825	0.0172318	0.282096	0.0683467	0.282096	-0.223756	-0.766775	-0.561193	-0.198549	-0.57202	-0.473804	-0.227518	-1.07528	-0.766054	0	0	0	0.0735371	0.0537521	-0.0568965	0.0584652	1.55172	1.24437	2.06886	-0.517241	-0.414791	-0.689619
ENSG00000065882	TBC1D1	TBC1 domain family member 1	TRUE	ENST00000261439.9	9.87744e-16	5.66344e-14	85.6004	27.0496	7	9.97021	0.468506	0.0240109	0.450544	0.0720777	0.450544	0.0492228	-0.442051	-0.509862	-0.106149	-0.307445	-0.192704	-0.182637	-0.767254	-0.831807	0	0	0	0.162312	0.107997	0.112689	0.110652	1.00114	0.606298	1.7817	-0.300897	-0.202099	-0.593899
ENSG00000140945	CDH13	cadherin 13	NA	ENST00000268613.14	9.89653e-16	5.67084e-14	85.5963	23.9491	7	10.2236	0.451867	0.00964191	0.410518	0.0698893	0.410518	-0.155338	-0.741733	-0.660618	-0.210181	-0.497838	-0.309655	-0.143275	-1.09085	-1.1923	0	0	0	0.17156	0.0863775	0.114202	0.162463	1.55769	1.01767	2.42643	-0.51923	-0.339225	-0.80881
ENSG00000205356	TECPR1	tectonin beta-propeller repeat containing 1	TRUE	ENST00000447648.7	1.00252e-15	5.74099e-14	85.5689	19.9725	7	9.75094	0.359155	0.00370799	0.346686	0.0741457	0.346686	-0.0779092	-0.422205	-0.444509	-0.0443838	-0.150145	-0.131245	-0.16325	-0.653312	-0.644864	0	0	0	-0.0974092	-0.0808571	-0.0293439	0.0242378	0.944623	0.325774	1.46143	-0.314874	-0.108591	-0.487142
ENSG00000011454	RABGAP1	RAB GTPase activating protein 1	TRUE	ENST00000373647.9	1.00345e-15	5.74269e-14	85.567	4.1958	7	11.8459	0.0770503	0.000861726	0.0727488	0.0603353	0.0727488	-0.151219	-0.185491	-0.315058	-0.0888535	-0.0222009	-0.113753	-0.227759	-0.437787	-0.494234	0	0	0	0.013013	-0.0163551	-0.0727546	0.0196021	0.651768	0.224807	1.15978	-0.217256	-0.0749358	-0.386593
ENSG00000130638	ATXN10	ataxin 10	TRUE	ENST00000252934.10	1.00478e-15	5.74674e-14	85.5642	22.2098	7	10.666	0.393297	0.00453266	0.385113	0.0665539	0.385113	-0.00573395	-0.470672	-0.593517	0.0335676	-0.185133	-0.278567	-0.0975709	-0.911751	-1.31249	0	0	0	0.0557397	0.0565132	0.0815768	0.120607	1.06992	0.497267	2.32181	-0.356641	-0.143377	-0.773938
ENSG00000109320	NFKB1	nuclear factor kappa B subunit 1	TRUE	ENST00000226574.9	1.00719e-15	5.75694e-14	85.5591	11.3203	7	10.7932	0.228479	0.00963828	0.188963	0.0657029	0.188963	-0.0531821	-0.312809	-0.332267	0.036649	-0.221811	-0.0602627	-0.215552	-0.731865	-0.730853	0	0	0	0.164598	0.0813497	0.105271	0.0568104	0.698257	0.318722	1.67827	-0.232752	-0.0818082	-0.559423
ENSG00000115875	SRSF7	serine and arginine rich splicing factor 7	TRUE	ENST00000313117.11	1.01325e-15	5.78799e-14	85.5463	14.2398	7	11.081	0.30316	0.00321353	0.246608	0.0639455	0.246608	-0.130001	-0.738021	-0.639166	-0.0933474	-0.825653	-0.714449	-0.31216	-1.24525	-0.891048	0	0	0	-0.0892207	-0.0751964	0.0420666	0.0183865	1.50719	1.63345	2.44846	-0.502396	-0.544483	-0.816152
ENSG00000225748	PRRC2A	proline rich coiled-coil 2A	NA	ENST00000454306.6	1.01488e-15	5.79364e-14	85.543	10.0458	7	13.1245	0.18008	0.0058863	0.170357	0.0574008	0.170357	-0.084194	-0.494725	-0.687698	-0.0663865	-0.150329	-0.381789	-0.249092	-0.580924	-0.770729	0	0	0	0.0439981	0.0803231	0.134643	0.144113	1.26662	0.598504	1.60074	-0.422206	-0.199501	-0.533582
ENSG00000127054	INTS11	integrator complex subunit 11	TRUE	ENST00000435064.6	1.02242e-15	5.82907e-14	85.5272	27.5749	7	10.5152	0.55856	0.00454353	0.479227	0.0676243	0.479227	-0.0639104	-0.875062	-0.894001	-0.0095217	-0.367123	-0.401018	-0.143603	-1.55262	-1.45545	0	0	0	-0.0243654	-0.039542	0.0254925	-0.0165448	1.83297	0.777662	3.15167	-0.610991	-0.259221	-1.05056
ENSG00000132466	ANKRD17	ankyrin repeat domain 17	NA	ENST00000558247.5	1.02262e-15	5.82907e-14	85.5268	4.79875	7	11.8833	0.0895735	0.00698441	0.0772042	0.0601962	0.0772042	-0.139099	-0.132705	-0.137419	-0.0943039	-0.120359	-0.161976	-0.357771	-0.514133	-0.440009	0	0	0	0.0195357	-0.0543751	-0.104758	-0.0912241	0.409222	0.376639	1.31191	-0.136407	-0.125546	-0.437304
ENSG00000100528	CNIH1	cornichon family AMPA receptor auxiliary protein 1	TRUE	ENST00000216416.9	1.02299e-15	5.82907e-14	85.5261	6.01676	7	11.8142	0.117343	0.000854656	0.104703	0.0604559	0.104703	-0.0425556	-0.304041	-0.319577	-0.0508092	-0.339517	-0.369008	-0.13073	-0.471892	-0.613984	0	0	0	0.077256	0.0756002	0.0184283	0.070493	0.666173	0.759334	1.21661	-0.222058	-0.253111	-0.405535
ENSG00000152767	FARP1	FERM, ARH/RhoGEF and pleckstrin domain protein 1	TRUE	ENST00000319562.11	1.04201e-15	5.93374e-14	85.487	6.92548	7	9.3348	0.150043	0.00920715	0.112292	0.0785237	0.112292	-0.0697341	-0.132306	-0.161769	-0.0605884	-0.0628225	-0.10036	-0.0973165	-0.164771	-0.242759	0	0	0	-0.00257329	0.0173506	0.0103969	0.0136176	0.363809	0.223771	0.504846	-0.12127	-0.0745902	-0.168282
ENSG00000151320	AKAP6	A-kinase anchoring protein 6	NA	ENST00000556638.1	1.04327e-15	5.93724e-14	85.4844	80.8826	7	4.65308	1.71289	0.208942	1.21005	0.259233	1.21005	0.0493253	0.482853	0.519462	0.0125504	0.746106	0.644765	0.0826792	0.519185	0.361994	0	0	0	-0.101997	-0.145088	-0.0723075	-0.0231897	1.05164	1.40342	0.963859	0.350547	0.467807	0.321286
ENSG00000130224	LRCH2	leucine rich repeats and calponin homology domain containing 2	TRUE	ENST00000317135.13	1.0544e-15	5.99687e-14	85.4619	6.83955	7	9.10499	0.124546	0.00421143	0.115781	0.0810246	0.115781	-0.126257	-0.199639	-0.253949	-0.0868736	-0.172232	-0.13788	-0.125898	-0.318203	-0.357474	0	0	0	-0.00239753	-0.0184828	-0.0385117	0.00537064	0.579845	0.396985	0.801575	-0.193282	-0.132328	-0.267192
ENSG00000174606	ANGEL2	angel homolog 2	TRUE	ENST00000366962.8	1.05726e-15	6.00777e-14	85.4562	9.51261	7	10.5005	0.207065	0.0128478	0.15404	0.0677322	0.15404	-0.12803	-0.424729	-0.465678	-0.0814982	-0.170767	-0.175776	-0.170185	-0.589104	-0.567754	0	0	0	0.045541	0.0514276	0.032849	0.00416551	1.01844	0.428041	1.32704	-0.339479	-0.14268	-0.442348
ENSG00000140030	GPR65	G protein-coupled receptor 65	TRUE	ENST00000267549.5	1.05763e-15	6.00777e-14	85.4554	11.9255	7	8.07349	0.233384	0.00791191	0.201308	0.0940357	0.201308	0.183193	0.354049	0.422128	0.115088	0.202402	0.245355	0.144112	0.260162	0.337801	0	0	0	0.121871	0.0212018	0.0421075	-0.0160323	0.959371	0.562845	0.742074	0.31979	0.187615	0.247358
ENSG00000112367	FIG4	FIG4 phosphoinositide 5-phosphatase	TRUE	ENST00000230124.8	1.0586e-15	6.00957e-14	85.4535	740.753	7	4.3197	15.7277	1.13718	11.8585	0.30442	11.8585	-0.238972	-0.652585	-0.531605	-0.168953	-0.653033	-0.446503	-0.128545	-0.653074	-0.531605	0	0	0	0.0985922	-0.0384479	0.00554216	0.104708	1.42316	1.26849	1.31322	-0.474387	-0.42283	-0.437741
ENSG00000075856	SART3	spliceosome associated factor 3, U4/U6 recycling protein	TRUE	ENST00000546815.6	1.0635e-15	6.03363e-14	85.4437	10.5543	7	10.6446	0.197826	0.00899996	0.176163	0.0667014	0.176163	-0.155003	-0.507958	-0.451664	-0.0948451	-0.362806	-0.265899	-0.231193	-0.670752	-0.624835	0	0	0	0.0965531	0.0779671	0.0658749	0.115282	1.11463	0.723551	1.52678	-0.371542	-0.241184	-0.508927
ENSG00000143507	DUSP10	dual specificity phosphatase 10	TRUE	ENST00000366899.4	1.06433e-15	6.03461e-14	85.442	4.07547	7	12.3742	0.0773405	0.000503047	0.0709964	0.0586743	0.0709964	0.291166	0.511411	0.680166	0.33629	0.556119	0.61905	0.263792	0.36074	0.319225	0	0	0	0.0363565	0.0134007	-0.027605	-0.0970789	1.48274	1.51146	0.943756	0.494248	0.503819	0.314585
ENSG00000106105	GARS1	glycyl-tRNA synthetase 1	NA	ENST00000674969.1	1.07082e-15	6.06766e-14	85.4291	43.0353	7	6.70761	0.877491	0.0640505	0.690955	0.124026	0.690955	0.0557084	0.254135	0.321034	0.0643477	0.235874	0.24871	0.0874484	0.516452	0.453246	0	0	0	0.0170748	0.0105285	0.0141667	0.0112462	0.630877	0.548932	1.05715	0.210292	0.182977	0.352382
ENSG00000092853	CLSPN	claspin	TRUE	ENST00000318121.8	1.07886e-15	6.10946e-14	85.4133	11.0465	7	11.8315	0.224872	0.00117944	0.192619	0.0603897	0.192619	-0.0840376	-0.490564	-0.398096	-0.0567234	-0.344102	-0.304893	-0.100281	-0.774945	-0.605918	0	0	0	0.20529	0.168493	0.106677	0.147848	0.972697	0.705718	1.48114	-0.324232	-0.235239	-0.493715
ENSG00000141510	TP53	tumor protein p53	NA	ENST00000571370.1	1.08125e-15	6.1192e-14	85.4086	32.8248	7	5.9452	0.626615	0.0406223	0.535252	0.153678	0.535252	0.0556987	0.405862	0.522946	0.0929844	0.269311	0.330545	0.163151	0.682028	0.941539	0	0	0	0.0189957	0.0397655	0.028203	0.0152797	0.984506	0.69284	1.78672	0.328169	0.230947	0.595573
ENSG00000160360	GPSM1	G protein signaling modulator 1	TRUE	ENST00000440944.6	1.08453e-15	6.13087e-14	85.4022	15.2173	7	10.7238	0.26101	0.00319544	0.263775	0.0661617	0.263775	-0.187587	-0.497335	-0.565387	-0.0798481	-0.211921	-0.14538	-0.229066	-0.945077	-0.971661	0	0	0	-0.0808505	-0.0166554	0.0501455	-0.016295	1.25031	0.437149	2.1458	-0.41677	-0.145716	-0.715268
ENSG00000168924	LETM1	leucine zipper and EF-hand containing transmembrane protein 1	TRUE	ENST00000302787.3	1.08522e-15	6.13087e-14	85.4008	5.5629	7	11.7599	0.102477	0.000652003	0.0969428	0.0606679	0.0969428	-0.0581897	-0.317934	-0.448284	-0.037724	-0.252837	-0.334465	-0.145682	-0.486399	-0.729412	0	0	0	-0.126747	-0.157331	-0.0996654	-0.0602821	0.824408	0.625026	1.36149	-0.274803	-0.208342	-0.453831
ENSG00000175727	MLXIP	MLX interacting protein	NA	ENST00000542417.1	1.08532e-15	6.13087e-14	85.4006	57.8817	7	5.32559	1.04051	0.219788	0.79568	0.19216	0.79568	0.25698	0.886306	1.04339	0.10369	0.927316	1.15032	0.316851	0.99196	1.01701	0	0	0	-0.0504492	0.0690231	-0.0492901	-0.0271842	2.18668	2.18132	2.32582	0.728892	0.727107	0.775275
ENSG00000124491	F13A1	coagulation factor XIII A chain	TRUE	ENST00000264870.8	1.08667e-15	6.13474e-14	85.398	17.3252	7	11.1934	0.293195	0.00108841	0.302863	0.0633207	0.302863	-0.230416	-0.733362	-0.924531	-0.209953	-0.808733	-1.15819	-0.136426	-1.01721	-0.940043	0	0	0	-0.252984	-0.23667	-0.121617	-0.0443587	1.88831	2.17687	2.09368	-0.629436	-0.725625	-0.697894
ENSG00000106948	AKNA	AT-hook transcription factor	NA	ENST00000307564.8	1.09096e-15	6.15516e-14	85.3896	24.7252	7	8.00198	0.576792	0.0326157	0.40116	0.0951847	0.40116	0.0319752	0.276417	0.215483	0.0299726	0.451563	0.466228	0.0171028	0.35801	0.160082	0	0	0	-0.0413364	-0.0129925	-0.0320321	-0.00417019	0.523876	0.947763	0.535195	0.174625	0.315921	0.178398
ENSG00000170310	STX8	syntaxin 8	TRUE	ENST00000306357.9	1.09228e-15	6.1588e-14	85.3871	48.6609	7	8.55608	0.948556	0.0133427	0.840358	0.0873286	0.840358	-0.0431815	-0.927411	-1.19392	-0.062937	-0.535828	-0.769585	-0.0796621	-1.62007	-1.9111	0	0	0	-0.0422216	-0.00837465	0.0801079	0.0454994	2.16452	1.36835	3.61084	-0.721505	-0.456117	-1.20361
ENSG00000131591	C1orf159	chromosome 1 open reading frame 159	TRUE	ENST00000421241.7	1.0938e-15	6.16359e-14	85.3841	23.2135	7	8.33234	0.425117	0.0169194	0.390335	0.0902412	0.390335	-0.207014	-0.45379	-0.398191	-0.108863	-0.24868	-0.147688	-0.25629	-0.889522	-0.788652	0	0	0	-0.0485564	0.0371638	0.0611871	0.109834	1.059	0.505231	1.93446	-0.352999	-0.16841	-0.644821
ENSG00000052126	PLEKHA5	pleckstrin homology domain containing A5	NA	ENST00000299275.10	1.10279e-15	6.21047e-14	85.3667	9.36151	7	10.294	0.191602	0.00897051	0.155266	0.0693182	0.155266	-0.0936645	-0.194344	0.0196533	-0.0481728	0.0868386	0.269358	-0.257792	-0.603375	-0.436931	0	0	0	0.172813	0.175224	0.149204	0.0910322	0.307662	0.404369	1.2981	-0.0894517	0.102675	-0.432699
ENSG00000204217	BMPR2	bone morphogenetic protein receptor type 2	TRUE	ENST00000374580.10	1.1056e-15	6.22245e-14	85.3613	4.98657	7	12.2389	0.0900343	0.000663346	0.0868204	0.0590379	0.0868204	-0.101596	-0.208498	-0.128471	-0.1065	-0.0205262	0.213781	-0.224591	-0.429425	-0.329341	0	0	0	0.167907	0.152162	0.090933	0.103133	0.438565	0.340807	0.983357	-0.146188	0.0289183	-0.327786
ENSG00000073921	PICALM	phosphatidylinositol binding clathrin assembly protein	NA	ENST00000532317.5	1.12347e-15	6.31916e-14	85.3273	4.99016	7	12.2422	0.0939441	0.00283401	0.0847126	0.0590286	0.0847126	-0.0820472	-0.18226	-0.136938	-0.0172048	-0.0684186	-0.0264498	-0.227844	-0.564245	-0.466156	0	0	0	0.183889	0.135178	0.0739865	0.156051	0.401245	0.112073	1.25825	-0.133748	-0.0373577	-0.419415
ENSG00000103365	GGA2	golgi associated, gamma adaptin ear containing, ARF binding protein 2	TRUE	ENST00000309859.8	1.13113e-15	6.35834e-14	85.3129	5.38958	7	11.3322	0.106704	0.00101313	0.0935409	0.0625946	0.0935409	0.0148059	-0.278589	-0.302781	0.00654327	-0.26109	-0.20977	-0.082886	-0.49621	-0.480616	0	0	0	0.0782575	0.0433961	0.0470524	0.0657714	0.596176	0.477404	1.05971	-0.188855	-0.154773	-0.353237
ENSG00000138750	NUP54	nucleoporin 54	TRUE	ENST00000264883.8	1.13775e-15	6.39162e-14	85.3005	5.662	7	11.5126	0.130806	0.00171868	0.0976147	0.0617261	0.0976147	-0.0343118	-0.359836	-0.352766	0.00692791	-0.3326	-0.39483	-0.207854	-0.649213	-0.542303	0	0	0	0.0892114	0.0372368	0.0520971	-0.0227079	0.746914	0.734358	1.39937	-0.248971	-0.240167	-0.466457
ENSG00000173575	CHD2	chromodomain helicase DNA binding protein 2	NA	ENST00000628118.1	1.1419e-15	6.411e-14	85.2928	102.362	7	4.44585	1.75181	0.335134	1.46068	0.285657	1.46068	0.219818	0.562671	0.7568	-0.0322044	0.382809	0.326202	0.275483	1.21681	1.28621	0	0	0	-0.067337	-0.0761028	-0.116224	-0.110891	1.53929	0.741216	2.7785	0.513096	0.225602	0.926167
ENSG00000093009	CDC45	cell division cycle 45	TRUE	ENST00000263201.7	1.14498e-15	6.42437e-14	85.2871	44.6023	7	10.5917	0.871275	0.0102121	0.772284	0.0670731	0.772284	-0.149509	-1.05268	-1.08336	-0.167622	-0.833924	-0.938152	-0.209567	-1.93484	-1.91563	0	0	0	-0.00140263	-0.00150143	0.0666088	0.00725775	2.28554	1.9397	4.06003	-0.761848	-0.646566	-1.35334
ENSG00000113140	SPARC	secreted protein acidic and cysteine rich	NA	ENST00000520687.1	1.14829e-15	6.43898e-14	85.281	14.5579	7	13.662	0.317952	0.000248729	0.255153	0.0572444	0.255153	-0.224832	-0.839957	-0.763216	-0.335302	-1.08737	-1.07103	-0.172228	-1.10877	-0.940914	0	0	0	0.0151197	0.0186545	-0.0362646	0.0178039	1.82801	2.49371	2.22191	-0.609335	-0.831235	-0.740636
ENSG00000273749	CYFIP1	cytoplasmic FMR1 interacting protein 1	NA	ENST00000610365.4	1.15145e-15	6.45278e-14	85.2751	16.3765	7	12.2665	0.307353	0.00226199	0.285046	0.0589603	0.285046	-0.0675426	-0.529737	-0.571017	-0.0731972	-0.319566	-0.287662	-0.122099	-1.12169	-1.26757	0	0	0	0.0779515	0.0275489	0.0747051	0.0373517	1.1683	0.680426	2.51136	-0.389432	-0.226809	-0.83712
ENSG00000176623	RMDN1	regulator of microtubule dynamics 1	TRUE	ENST00000406452.8	1.15415e-15	6.46396e-14	85.2702	9.47701	7	8.90989	0.182114	0.00705568	0.159208	0.0831784	0.159208	-0.112587	-0.273161	-0.275909	-0.109115	-0.15788	-0.103293	-0.133045	-0.475456	-0.449697	0	0	0	0.0976121	0.0125355	0.039979	0.114839	0.661656	0.370289	1.0582	-0.220552	-0.12343	-0.352733
ENSG00000163507	CIP2A	cellular inhibitor of PP2A	TRUE	ENST00000295746.13	1.15592e-15	6.46581e-14	85.2669	39.2435	7	8.61991	0.698048	0.0532593	0.635224	0.0865456	0.635224	-0.213794	-0.403408	-0.483508	-0.197219	-0.446878	-0.363357	-0.313558	-0.503487	-0.473788	0	0	0	0.239978	0.258035	0.138692	0.261975	1.10071	1.00745	1.29083	-0.366903	-0.335818	-0.430278
ENSG00000148516	ZEB1	zinc finger E-box binding homeobox 1	NA	ENST00000560909.2	1.15643e-15	6.46581e-14	85.266	41.4529	7	5.45792	0.847354	0.10487	0.622373	0.182552	0.622373	0.16003	0.849299	0.759517	0.225759	0.371545	0.284197	0.508294	1.06752	1.14564	0	0	0	0.0735519	-0.0603924	-0.0998983	-0.0349511	1.76885	0.881501	2.72145	0.589615	0.293834	0.907152
ENSG00000239280	NA	pseudogene similar to part of dihydrolipoamide branched chain transacylase E2 DBT	TRUE	ENST00000496068.1	1.1566e-15	6.46581e-14	85.2657	48.2614	7	4.76619	0.900437	0.102865	0.743825	0.246313	0.743825	0.307347	0.777049	0.580793	0.14578	0.30676	0.0916228	0.495545	1.3907	1.25277	0	0	0	0.208374	-0.0490828	-0.0281383	-0.0366799	1.66519	0.544163	3.13902	0.555063	0.181388	1.04634
ENSG00000120053	GOT1	glutamic-oxaloacetic transaminase 1	TRUE	ENST00000370508.7	1.16176e-15	6.49072e-14	85.2562	8.03922	7	11.3803	0.194402	0.00102082	0.140018	0.0623552	0.140018	0.0648303	0.687852	0.714624	0.115779	0.990133	0.970611	0.0366944	0.595124	0.1699	0	0	0	-0.0783366	-0.109253	-0.0517439	-0.10018	1.46731	2.07652	0.801719	0.489102	0.692174	0.26724
ENSG00000145907	G3BP1	G3BP stress granule assembly factor 1	NA	ENST00000394123.7	1.16777e-15	6.52028e-14	85.2453	50.1547	7	11.7764	0.964161	0.0827998	0.797107	0.0606029	0.797107	-0.348921	-1.03378	-1.07263	-0.408674	-0.700138	-1.07058	-0.413784	-1.26733	-1.51635	0	0	0	-0.111693	-0.0989175	-0.147384	0.182092	2.45534	2.17939	3.19746	-0.818446	-0.726463	-1.06582
ENSG00000142149	HUNK	hormonally up-regulated Neu-associated kinase	TRUE	ENST00000270112.7	1.18381e-15	6.60585e-14	85.2163	6.52464	7	11.0292	0.137655	0.00105015	0.113417	0.0642451	0.113417	-0.0123642	-0.244348	-0.261205	0.0275973	-0.136439	-0.0372101	-0.0301685	-0.42272	-0.44425	0	0	0	0.128833	0.106432	0.106825	0.0796325	0.517917	0.201247	0.897138	-0.172639	-0.048684	-0.299046
ENSG00000135823	STX6	syntaxin 6	TRUE	ENST00000258301.6	1.19504e-15	6.66447e-14	85.1963	5.28057	7	10.8763	0.0942693	0.00143507	0.0912065	0.0651717	0.0912065	0.0406622	-0.102248	-0.095086	0.0748945	0.0443394	0.0464742	-0.0966131	-0.425686	-0.484085	0	0	0	0.10067	0.0684096	-0.0223397	0.0127723	0.237996	0.165708	1.00638	-0.0522238	0.055236	-0.335461
ENSG00000142186	SCYL1	SCY1 like pseudokinase 1	TRUE	ENST00000270176.10	1.20113e-15	6.69435e-14	85.1855	11.3763	7	10.4333	0.226093	0.0156577	0.183927	0.0682342	0.183927	-0.182737	-0.5817	-0.72701	-0.0231188	-0.351903	-0.309582	-0.280405	-0.676946	-0.717633	0	0	0	-0.137973	-0.0261508	0.0719983	0.0920396	1.49145	0.684603	1.67498	-0.497149	-0.228201	-0.558328
ENSG00000166317	SYNPO2L	synaptopodin 2 like	NA	ENST00000372873.8	1.20358e-15	6.70395e-14	85.1812	11.4996	7	9.237	0.327565	0.0118854	0.189862	0.0795876	0.189862	0.0680555	0.407617	0.49675	0.0995177	0.351182	0.216374	0.141184	0.91022	0.777968	0	0	0	-0.0263067	-0.0430111	-0.0479849	-0.0243197	0.972423	0.667074	1.82937	0.324141	0.222358	0.609791
ENSG00000156804	FBXO32	F-box protein 32	TRUE	ENST00000517956.5	1.20713e-15	6.71961e-14	85.175	38.7669	7	7.06943	0.725124	0.0220264	0.658095	0.114963	0.658095	0.00364602	0.167944	0.244244	0.0175074	0.149796	0.223398	0.0035147	0.202671	0.375069	0	0	0	-0.0284724	-0.0392407	-0.0251798	-0.0189118	0.415834	0.390702	0.581255	0.138611	0.130234	0.193752
ENSG00000105983	LMBR1	limb development membrane protein 1	NA	ENST00000448926.5	1.20959e-15	6.72921e-14	85.1706	12.3345	7	9.06922	0.239072	0.0110123	0.205383	0.0814156	0.205383	-0.15291	-0.254482	-0.32612	-0.1222	-0.157828	-0.16282	-0.181472	-0.573182	-0.534785	0	0	0	0.0313331	-0.0352161	-0.0375497	-0.00670023	0.733512	0.442848	1.28944	-0.244504	-0.147616	-0.429813
ENSG00000126522	ASL	argininosuccinate lyase	NA	ENST00000672498.1	1.21189e-15	6.73791e-14	85.1666	28.1745	7	6.82989	0.537861	0.0398814	0.454409	0.120791	0.454409	0.0424055	0.306364	0.335752	0.0341024	0.19032	0.283946	0.0766021	0.463024	0.44255	0	0	0	0.031074	0.0415955	-0.0190133	0.00684736	0.684521	0.508369	0.982177	0.228174	0.169456	0.327392
ENSG00000106355	LSM5	LSM5 homolog, U6 small nuclear RNA and mRNA degradation associated	TRUE	ENST00000450169.7	1.21373e-15	6.74408e-14	85.1634	7.0864	7	9.55563	0.130771	0.00380404	0.120519	0.076131	0.120519	-0.111379	-0.267857	-0.39602	-0.0236533	-0.275301	-0.40513	-0.141981	-0.500059	-0.623789	0	0	0	-0.0630548	-0.0721568	-0.0448893	0.0657541	0.775256	0.704084	1.26583	-0.258419	-0.234695	-0.421943
ENSG00000056998	GYG2	glycogenin 2	TRUE	ENST00000398806.8	1.22028e-15	6.77355e-14	85.152	10.9412	7	9.17919	0.197742	0.0155403	0.17641	0.0802161	0.17641	-0.0689573	-0.323269	-0.321788	-0.0616969	-0.142458	-0.233975	-0.144937	-0.428225	-0.595661	0	0	0	0.0556534	0.0915528	0.0141201	-0.0126857	0.714015	0.43813	1.16882	-0.238005	-0.146043	-0.389608
ENSG00000107537	PHYH	phytanoyl-CoA 2-hydroxylase	TRUE	ENST00000263038.9	1.22051e-15	6.77355e-14	85.1516	42.3165	7	8.5569	0.82566	0.0508341	0.691561	0.0873185	0.691561	-0.0996429	-0.679254	-0.714586	0.0119469	-0.431161	-0.535185	-0.0941781	-1.04875	-1.29292	0	0	0	0.170322	0.0987743	0.0230824	0.167224	1.49348	0.978293	2.43585	-0.497828	-0.318133	-0.81195
ENSG00000023734	STRAP	serine/threonine kinase receptor associated protein	NA	ENST00000541731.1	1.22294e-15	6.78291e-14	85.1473	31.139	7	8.99513	0.653544	0.0297219	0.516576	0.0822305	0.516576	-0.175827	-0.993803	-1.11987	-0.000489902	-1.04652	-1.26233	-0.0526214	-0.735357	-0.959439	0	0	0	-0.317499	-0.0257544	0.0335872	-0.0486461	2.2895	2.30934	1.74742	-0.763167	-0.769779	-0.582472
ENSG00000134905	CARS2	cysteinyl-tRNA synthetase 2, mitochondrial	TRUE	ENST00000257347.9	1.22493e-15	6.78983e-14	85.1439	21.687	7	10.0746	0.40243	0.00268784	0.377786	0.0711504	0.377786	-0.083779	-0.861131	-0.900867	-0.00704722	-0.698666	-0.768423	-0.0600766	-1.31833	-1.33585	0	0	0	-0.135404	-0.0942884	-0.0705528	-0.1	1.84578	1.47414	2.71426	-0.615259	-0.491379	-0.904754
ENSG00000130811	EIF3G	eukaryotic translation initiation factor 3 subunit G	NA	ENST00000590940.5	1.2276e-15	6.80051e-14	85.1393	35.357	7	6.12291	0.638193	0.0506533	0.569645	0.144751	0.569645	0.0962006	0.655542	0.62652	0.0600366	0.174831	-0.0585475	0.149985	1.01443	1.25284	0	0	0	-0.15303	-0.182536	-0.249853	-0.244267	1.37826	0.293415	2.41726	0.459421	0.0587734	0.805753
ENSG00000279765	NA	novel protein	TRUE	ENST00000629685.2	1.24733e-15	6.90565e-14	85.1055	6.53751	7	9.25418	0.141368	0.0034393	0.111254	0.079401	0.111254	0.186512	0.648472	0.43789	0.279487	0.903026	0.843666	0.164069	0.701734	0.335593	0	0	0	-0.0120022	-0.127889	-0.127964	0.00817171	1.27287	2.02618	1.2014	0.424291	0.675393	0.400466
ENSG00000123737	EXOSC9	exosome component 9	TRUE	ENST00000243498.10	1.24852e-15	6.9081e-14	85.1034	37.3633	7	9.4426	0.727606	0.0503114	0.605186	0.0773443	0.605186	-0.25559	-0.757919	-0.815693	-0.104211	-0.923921	-0.831525	-0.360577	-1.11912	-1.14816	0	0	0	0.251067	0.339789	0.368753	0.427294	1.8292	1.85966	2.62786	-0.609734	-0.619886	-0.875952
ENSG00000108219	TSPAN14	tetraspanin 14	NA	ENST00000372164.7	1.26835e-15	7.01358e-14	85.07	14.5847	7	9.06699	0.294576	0.00865582	0.247216	0.0814401	0.247216	-0.0525909	-0.125406	-0.217488	-0.0588423	-0.0918983	-0.0589123	-0.06208	-0.281458	-0.426601	0	0	0	0.156257	0.135164	0.105928	0.159567	0.395485	0.209653	0.770139	-0.131828	-0.0698843	-0.256713
ENSG00000119801	YPEL5	yippee like 5	NA	ENST00000379519.7	1.27218e-15	7.02948e-14	85.0636	15.3944	7	8.27596	0.286006	0.0456041	0.224473	0.0910241	0.224473	0.301805	0.493259	0.41286	0.211988	0.519752	0.469821	0.326735	0.731246	0.725164	0	0	0	0.0258436	0.0677237	-0.0498857	0.0492973	1.20792	1.20156	1.78315	0.402641	0.40052	0.594382
ENSG00000149294	NCAM1	neural cell adhesion molecule 1	TRUE	ENST00000316851.12	1.27276e-15	7.02948e-14	85.0626	14.0403	7	12.3542	0.27862	0.00506954	0.241252	0.0587254	0.241252	-0.153737	-0.357607	-0.282707	-0.231665	-0.130326	-0.162927	-0.237267	-0.839823	-1.13467	0	0	0	0.166097	0.107555	0.0523968	0.0562365	0.794051	0.524918	2.21176	-0.264684	-0.174973	-0.737254
ENSG00000140988	RPS2	ribosomal protein S2	NA	ENST00000529806.5	1.27514e-15	7.0384e-14	85.0587	13.9068	7	11.4932	0.319538	0.00194777	0.242031	0.0618158	0.242031	0.185747	0.643818	0.824404	0.234688	0.278455	0.298181	0.237246	1.23253	1.55595	0	0	0	-0.18972	-0.160319	-0.0738515	-0.178199	1.65397	0.811324	3.02572	0.551323	0.270441	1.00857
ENSG00000152558	TMEM123	transmembrane protein 123	TRUE	ENST00000398136.7	1.27649e-15	7.04161e-14	85.0564	4.16229	7	14.1635	0.0833492	0.000157081	0.0728656	0.0576635	0.0728656	-0.131747	-0.280193	-0.422059	-0.140031	-0.429773	-0.512801	-0.0551189	-0.403942	-0.530962	0	0	0	0.0430026	0.0366771	-0.0367938	0.0233006	0.833999	1.0826	0.990023	-0.278	-0.360868	-0.330008
ENSG00000103047	TANGO6	transport and golgi organization 6 homolog	TRUE	ENST00000261778.2	1.28064e-15	7.06025e-14	85.0495	5.65531	7	9.78848	0.107839	0.0027837	0.0964322	0.0737797	0.0964322	-0.0907994	-0.135983	-0.142835	-0.050314	0.0543243	0.0215197	-0.185259	-0.343272	-0.39783	0	0	0	-0.0152517	-0.00942015	-0.0361643	-0.0587481	0.369617	0.126158	0.926361	-0.123206	0.00850998	-0.308787
ENSG00000068796	KIF2A	kinesin family member 2A	NA	ENST00000676271.1	1.28561e-15	7.08337e-14	85.0413	38.1885	7	11.074	0.679826	0.0591135	0.61086	0.0639855	0.61086	-0.210117	-0.579962	-0.563478	-0.147399	-0.391878	-0.343157	-0.25645	-0.974852	-1.28942	0	0	0	0.151931	0.135421	0.129632	0.127067	1.35356	0.882434	2.52072	-0.451186	-0.294145	-0.840239
ENSG00000274287	SCRIB	scribble planar cell polarity protein	NA	ENST00000622455.4	1.2888e-15	7.09243e-14	85.0361	25.9471	7	10.2045	0.452058	0.0133688	0.441843	0.0700468	0.441843	-0.00927748	-0.619132	-0.648314	-0.178514	-0.529509	-0.368741	-0.139705	-0.893898	-0.974325	0	0	0	0.0147249	0.0137633	0.0164281	0.235548	1.27672	1.07676	2.00793	-0.425574	-0.358921	-0.669309
ENSG00000180900	SCRIB	scribble planar cell polarity protein	NA	ENST00000320476.7	1.2888e-15	7.09243e-14	85.0361	25.9471	7	10.2045	0.452058	0.0133688	0.441843	0.0700468	0.441843	-0.00927748	-0.619132	-0.648314	-0.178514	-0.529509	-0.368741	-0.139705	-0.893898	-0.974325	0	0	0	0.0147249	0.0137633	0.0164281	0.235548	1.27672	1.07676	2.00793	-0.425574	-0.358921	-0.669309
ENSG00000166833	NAV2	neuron navigator 2	NA	ENST00000360655.8	1.3086e-15	7.19708e-14	85.0037	9.03194	7	12.1918	0.160269	0.00400078	0.154454	0.0591745	0.154454	-0.196198	-0.138157	-0.0691246	-0.0476864	0.157456	0.243521	-0.310585	-0.476405	-0.529194	0	0	0	0.247503	0.189428	0.133463	0.102981	0.40348	0.448664	1.31618	-0.134493	0.117764	-0.438728
ENSG00000108443	RPS6KB1	ribosomal protein S6 kinase B1	TRUE	ENST00000225577.9	1.31467e-15	7.22613e-14	84.9939	6.99398	7	10.6313	0.120018	0.0108403	0.111861	0.066794	0.111861	-0.12638	-0.154652	-0.293591	-0.092049	-0.192332	-0.245374	-0.247235	-0.367874	-0.591182	0	0	0	-0.0209292	0.0237746	0.00368299	0.0336505	0.574623	0.529755	1.20629	-0.191541	-0.176585	-0.402097
ENSG00000145191	EIF2B5	eukaryotic translation initiation factor 2B subunit epsilon	TRUE	ENST00000648915.2	1.32941e-15	7.30275e-14	84.9702	10.2691	7	10.2197	0.195701	0.00349424	0.176666	0.0699213	0.176666	-0.100047	-0.372871	-0.472425	-0.0594705	-0.23183	-0.321147	-0.181308	-0.690063	-0.795778	0	0	0	0.0248158	0.00803343	-0.00504777	0.0262326	0.945343	0.612447	1.66715	-0.315114	-0.204149	-0.555716
ENSG00000018699	TTC27	tetratricopeptide repeat domain 27	TRUE	ENST00000317907.9	1.33444e-15	7.32598e-14	84.9622	7.01685	7	10.2938	0.140097	0.00225611	0.120847	0.0693196	0.120847	-0.015799	-0.342015	-0.358241	-0.0263962	-0.221229	-0.289767	-0.115389	-0.638668	-0.605402	0	0	0	0.0118758	-0.00279907	-0.010648	-0.00403076	0.716055	0.537392	1.35946	-0.238685	-0.179131	-0.453153
ENSG00000196924	FLNA	filamin A	NA	ENST00000369856.8	1.33578e-15	7.32812e-14	84.9601	11.1918	7	16.7824	0.200822	0.000171612	0.196175	0.0696446	0.196175	-0.0978553	-0.577858	-0.64048	-0.134473	-0.348369	-0.203126	-0.218098	-0.932454	-1.00671	0	0	0	0.0975094	0.125569	0.115173	0.161846	1.31619	0.685968	2.15726	-0.438731	-0.228656	-0.719087
ENSG00000134480	CCNH	cyclin H	TRUE	ENST00000256897.9	1.33704e-15	7.32812e-14	84.9581	23.1394	7	9.53199	0.462994	0.0125344	0.393421	0.0763808	0.393421	-0.155741	-0.706132	-0.743735	0.0183684	-0.437928	-0.539599	-0.254301	-1.28326	-1.3118	0	0	0	-0.075296	0.0565729	-0.0746536	0.00118984	1.60561	0.995895	2.84936	-0.535203	-0.31972	-0.949788
ENSG00000285781	NA	novel pseudogene similar to nuclear pore associated protein 1 (NPAP1)	TRUE	ENST00000649292.1	1.33759e-15	7.32812e-14	84.9572	43.8483	7	5.3896	0.986045	0.0729485	0.696321	0.187384	0.696321	0.0934196	0.319106	0.394994	0.0669819	0.201564	0.158851	0.233331	0.596092	0.554546	0	0	0	0.00323558	-0.0373276	-0.0301227	-0.00142838	0.80752	0.427397	1.38397	0.269173	0.142466	0.461323
ENSG00000122482	ZNF644	zinc finger protein 644	NA	ENST00000474405.1	1.33817e-15	7.32812e-14	84.9563	62.6969	7	5.22075	1.24256	0.0913923	1.00855	0.200569	1.00855	0.0967805	0.755857	0.827787	-0.0183743	0.244575	0.382151	0.250152	1.39365	1.55299	0	0	0	-0.000786782	-0.0337869	-0.117668	-0.109672	1.68042	0.6451	3.19678	0.560141	0.202784	1.06559
ENSG00000076513	ANKRD13A	ankyrin repeat domain 13A	TRUE	ENST00000261739.9	1.33882e-15	7.32812e-14	84.9553	9.304	7	11.948	0.1724	0.00083195	0.162396	0.0599632	0.162396	-0.0778194	-0.379573	-0.475261	0.00730404	-0.295644	-0.498375	-0.087623	-0.794408	-0.857439	0	0	0	0.0686987	0.0116704	-0.028093	-0.0329165	0.932654	0.801324	1.73947	-0.310885	-0.262239	-0.579823
ENSG00000156482	RPL30	ribosomal protein L30	NA	ENST00000517489.1	1.34219e-15	7.34214e-14	84.9499	27.9343	7	7.02715	0.587852	0.0306719	0.459403	0.11596	0.459403	0.115971	0.861114	0.841901	0.0466351	0.227603	0.473805	0.0633202	1.56745	1.68997	0	0	0	-0.0301585	-0.0540069	0.00225279	0.0294462	1.81899	0.748042	3.32075	0.606329	0.249347	1.10692
ENSG00000158164	TMSB15A	thymosin beta 15A	TRUE	ENST00000289373.5	1.35059e-15	7.38372e-14	84.9367	6.53206	7	10.4563	0.168358	0.00158316	0.113014	0.0680604	0.113014	-0.0860602	-0.422483	-0.461931	-0.118131	-0.671535	-0.624261	-0.0812544	-0.443339	-0.562713	0	0	0	0.0611365	0.0901191	0.160584	0.15145	0.970474	1.41393	1.08731	-0.323491	-0.471309	-0.362435
ENSG00000064309	CDON	cell adhesion associated, oncogene regulated	TRUE	ENST00000531738.6	1.354e-15	7.39796e-14	84.9313	13.7726	7	11.3865	0.237967	0.00556624	0.236059	0.0623247	0.236059	-0.127488	-0.301275	-0.460347	-0.108859	-0.228416	-0.145084	-0.283733	-0.582586	-0.750038	0	0	0	0.109673	0.0924389	0.0904468	0.120426	0.88911	0.482359	1.61636	-0.29637	-0.160786	-0.538785
ENSG00000141279	NPEPPS	aminopeptidase puromycin sensitive	NA	ENST00000533538.5	1.35987e-15	7.42135e-14	84.9221	35.1661	7	6.90394	0.641535	0.098055	0.518895	0.118933	0.518895	0.177032	0.523053	0.807574	0.0214213	0.330397	0.452404	0.263724	1.03718	1.3125	0	0	0	0.176295	0.112138	0.130719	0.215113	1.50766	0.804223	2.61339	0.502553	0.268074	0.871131
ENSG00000162601	MYSM1	Myb like, SWIRM and MPN domains 1	NA	ENST00000489282.1	1.3599e-15	7.42135e-14	84.9221	37.3583	7	6.69514	0.700639	0.0263949	0.629014	0.12437	0.629014	0.0656821	0.821611	1.01477	0.114958	0.588274	0.690854	0.320222	1.59382	1.55955	0	0	0	-0.0552667	0.0473808	0.144035	0.0664367	1.90206	1.39409	3.4736	0.63402	0.464695	1.15787
ENSG00000144535	DIS3L2	DIS3 like 3'-5' exoribonuclease 2	TRUE	ENST00000325385.12	1.36833e-15	7.46137e-14	84.909	14.0781	7	9.62039	0.263449	0.010116	0.236869	0.0754573	0.236869	0.030337	-0.399729	-0.388468	-0.0205453	-0.125656	-0.178289	-0.108035	-0.749358	-0.744707	0	0	0	-0.0365857	-0.00737638	-0.0535884	0.0628095	0.818534	0.32449	1.6021	-0.25262	-0.108163	-0.534033
ENSG00000179833	SERTAD2	SERTA domain containing 2	TRUE	ENST00000313349.3	1.36886e-15	7.46137e-14	84.9082	4.13782	7	11.9454	0.0834197	0.000545543	0.0720477	0.0599724	0.0720477	0.0986063	0.427468	0.582551	0.128412	0.388246	0.510484	0.105271	0.717491	0.8288	0	0	0	0.102604	0.0645757	0.023985	0.0647741	1.10863	1.02714	1.65156	0.369542	0.342381	0.550521
ENSG00000150093	ITGB1	integrin subunit beta 1	TRUE	ENST00000302278.8	1.37059e-15	7.46632e-14	84.9055	11.3848	7	14.8828	0.235277	0.000287558	0.199445	0.0592409	0.199445	-0.124159	-0.514148	-0.476004	-0.206483	-0.532945	-0.349284	-0.156187	-0.938328	-0.799488	0	0	0	0.346608	0.303463	0.229514	0.291038	1.11431	1.08871	1.894	-0.371437	-0.362904	-0.631335
ENSG00000103544	VPS35L	VPS35 endosomal protein sorting factor like	TRUE	ENST00000417362.7	1.38143e-15	7.52093e-14	84.8888	17.0023	7	9.88949	0.330826	0.00488907	0.293396	0.0728197	0.293396	0.00391266	-0.507207	-0.385883	-0.0255616	-0.287585	-0.169904	-0.124589	-0.950012	-0.787773	0	0	0	0.0502167	0.0591661	0.00760284	0.0393253	0.897003	0.48305	1.86237	-0.296392	-0.161017	-0.620791
ENSG00000128578	STRIP2	striatin interacting protein 2	TRUE	ENST00000249344.7	1.38796e-15	7.55198e-14	84.8788	5.71182	7	9.6224	0.120569	0.00429752	0.0959099	0.0754367	0.0959099	-0.164514	-0.366741	-0.257104	-0.146131	-0.349786	-0.27362	-0.271576	-0.519168	-0.336327	0	0	0	-0.174476	-0.150882	-0.19947	-0.138695	0.788359	0.769537	1.12707	-0.262786	-0.256512	-0.37569
ENSG00000084112	SSH1	slingshot protein phosphatase 1	TRUE	ENST00000326495.10	1.39709e-15	7.59718e-14	84.8648	4.96306	7	10.8467	0.104166	0.00231599	0.0847552	0.0653585	0.0847552	-0.0625148	-0.0298583	-0.0967605	-0.035014	0.0495267	0.0039823	-0.14328	-0.113625	-0.277337	0	0	0	0.154551	0.110411	0.0813117	0.103668	0.189134	0.088523	0.534242	-0.0630446	0.006165	-0.178081
ENSG00000198258	UBL5	ubiquitin like 5	NA	ENST00000588141.1	1.42469e-15	7.74266e-14	84.8233	67.1465	7	5.49975	1.37462	0.436722	0.741286	0.179716	0.741286	0.264535	1.16926	1.07469	0.192431	0.763527	0.912904	0.617873	1.43382	1.23608	0	0	0	0.0111085	0.014293	0.0668032	-0.136272	2.50848	1.86886	3.28778	0.836161	0.622954	1.09593
ENSG00000005810	MYCBP2	MYC binding protein 2	TRUE	ENST00000544440.7	1.42577e-15	7.74394e-14	84.8217	11.5274	7	11.0203	0.207356	0.0241315	0.178103	0.064297	0.178103	-0.294052	-0.532165	-0.312196	-0.298546	-0.325851	-0.134963	-0.34127	-0.523703	-0.376142	0	0	0	0.0428594	-0.0584413	-0.0634376	0.0381026	1.13841	0.75936	1.24111	-0.379471	-0.25312	-0.413705
ENSG00000282956	MAGI1	membrane associated guanylate kinase, WW and PDZ domain containing 1	NA	ENST00000634774.1	1.43281e-15	7.77294e-14	84.8113	20.037	7	6.90182	0.362995	0.0402964	0.311229	0.118985	0.311229	-0.0136455	-0.0888629	-0.0848402	7.1934e-05	-0.0167416	0.00536542	-0.0332552	-0.124874	-0.103037	0	0	0	0.0361841	0.0189586	0.0178639	0.0456566	0.187349	0.0221789	0.261166	-0.0624495	-0.00376807	-0.0870553
ENSG00000151276	MAGI1	membrane associated guanylate kinase, WW and PDZ domain containing 1	NA	ENST00000330909.12	1.43281e-15	7.77294e-14	84.8113	20.037	7	6.90182	0.362995	0.0402964	0.311229	0.118985	0.311229	-0.0136455	-0.0888629	-0.0848402	7.1934e-05	-0.0167416	0.00536542	-0.0332552	-0.124874	-0.103037	0	0	0	0.0361841	0.0189586	0.0178639	0.0456566	0.187349	0.0221789	0.261166	-0.0624495	-0.00376807	-0.0870553
ENSG00000204540	PSORS1C1	psoriasis susceptibility 1 candidate 1	NA	ENST00000467107.1	1.43457e-15	7.77792e-14	84.8087	13.0248	7	8.54276	0.248068	0.010603	0.217902	0.0874945	0.217902	0.154387	0.446989	0.51998	0.0972919	0.276678	0.453999	0.290595	0.645541	0.524624	0	0	0	0.160856	0.0883796	0.156088	0.106798	1.12136	0.827969	1.46076	0.373785	0.27599	0.48692
ENSG00000186591	UBE2H	ubiquitin conjugating enzyme E2 H	TRUE	ENST00000355621.8	1.44823e-15	7.84731e-14	84.7886	20.5701	7	11.1654	0.369732	0.00668105	0.354198	0.063473	0.354198	-0.00898745	-0.199121	-0.381126	-0.00835221	0.14899	0.154897	-0.244481	-0.817524	-1.09978	0	0	0	0.0608834	0.0626199	0.0578594	0.092404	0.589234	0.312239	2.16178	-0.196411	0.0985115	-0.720594
ENSG00000179772	FOXS1	forkhead box S1	TRUE	ENST00000375978.5	1.45139e-15	7.8598e-14	84.7839	38.9987	7	8.36957	0.715259	0.00731097	0.676877	0.089736	0.676877	0.0555244	0.542542	0.59476	0.537428	1.44646	2.0563	0.269432	0.611689	0.14205	0	0	0	-0.0721175	0.37632	-0.0275023	-0.0483637	1.19283	4.0402	1.02317	0.397609	1.34673	0.341057
ENSG00000196233	LCOR	ligand dependent nuclear receptor corepressor	NA	ENST00000675151.1	1.4541e-15	7.8698e-14	84.78	46.2221	7	6.48196	0.853792	0.0826087	0.728305	0.130767	0.728305	0.0176843	0.0998878	0.163712	0.0132019	0.0369695	0.0435033	0.0593716	0.268634	0.292486	0	0	0	-0.00994824	-0.0307509	0.00859883	-0.00617332	0.281284	0.0936747	0.620492	0.0937612	0.0312249	0.206831
ENSG00000183763	TRAIP	TRAF interacting protein	TRUE	ENST00000331456.7	1.46742e-15	7.93722e-14	84.7606	12.2259	7	8.46393	0.234842	0.0102478	0.204241	0.0884939	0.204241	-0.11095	-0.410046	-0.217065	-0.0384967	-0.343222	-0.25587	-0.250991	-0.741868	-0.483131	0	0	0	0.0235591	0.0281302	0.0487271	0.0235287	0.738061	0.637588	1.47599	-0.24602	-0.212529	-0.491997
ENSG00000180182	MED14	mediator complex subunit 14	NA	ENST00000482034.5	1.47771e-15	7.9882e-14	84.7458	15.796	7	7.82054	0.280192	0.013265	0.263858	0.0983356	0.263858	-0.0820311	-0.620462	-0.623828	-0.234577	-0.323418	-0.48162	-0.340381	-1.04433	-0.969267	0	0	0	0.0326532	0.0999255	-0.0324893	0.0371628	1.32632	1.03961	2.35398	-0.442107	-0.346538	-0.784659
ENSG00000135506	OS9	OS9 endoplasmic reticulum lectin	NA	ENST00000389142.9	1.49283e-15	8.06513e-14	84.7242	77.1194	7	13.0449	1.45715	0.0413926	1.31158	0.0574772	1.31158	-0.02697	-1.13243	-1.89636	-0.0349587	-1.10539	-1.7239	-0.235794	-1.78919	-3.30482	0	0	0	-0.0460505	-0.0292816	-0.0614633	0.0887946	3.05576	2.86425	5.3298	-1.01859	-0.954749	-1.7766
ENSG00000143228	NUF2	NUF2 component of NDC80 kinetochore complex	TRUE	ENST00000271452.8	1.4993e-15	8.09536e-14	84.715	7.53102	7	10.1355	0.171678	0.00716729	0.124956	0.070626	0.124956	-0.0636991	-0.434227	-0.552828	-0.000242167	-0.334028	-0.367047	-0.135368	-0.607446	-0.580326	0	0	0	0.0745491	0.0152163	0.0464337	0.0283691	1.05075	0.701317	1.32314	-0.350251	-0.233772	-0.441046
ENSG00000133706	LARS1	leucyl-tRNA synthetase 1	TRUE	ENST00000394434.7	1.51472e-15	8.17377e-14	84.6933	26.4474	7	11.0881	0.546055	0.0129428	0.451047	0.063905	0.451047	-0.283881	-0.735427	-1.0287	-0.235722	-0.911771	-0.766585	-0.170541	-1.068	-1.19624	0	0	0	0.0454492	-0.0132687	0.0521387	-0.0286334	2.048	1.91408	2.43478	-0.682668	-0.638026	-0.811594
ENSG00000132305	IMMT	inner membrane mitochondrial protein	NA	ENST00000449247.6	1.52138e-15	8.20487e-14	84.684	9.94764	7	12.6075	0.199358	0.00313823	0.171382	0.0581445	0.171382	0.012648	-0.557947	-0.556812	0.000947677	-0.349951	-0.420476	-0.0997525	-0.942819	-0.936102	0	0	0	0.0429757	0.0639311	0.0541821	0.0320221	1.12741	0.771375	1.97867	-0.36737	-0.256493	-0.659558
ENSG00000160551	TAOK1	TAO kinase 1	TRUE	ENST00000261716.8	1.52247e-15	8.20592e-14	84.6825	3.44752	7	13.6473	0.0651486	0.000243689	0.0602392	0.0572404	0.0602392	-0.175976	-0.123023	-0.109584	-0.110394	-0.00414591	0.0376979	-0.315294	-0.360011	-0.438387	0	0	0	0.0879449	0.070717	-0.056823	0.0294104	0.408582	0.152237	1.11369	-0.136194	-0.0256139	-0.37123
ENSG00000126581	BECN1	beclin 1	NA	ENST00000591307.5	1.52675e-15	8.2242e-14	84.6765	83.947	7	5.2928	1.39048	0.319152	1.1536	0.194707	1.1536	0.205909	0.467036	0.855122	0.0778553	0.241998	0.33415	0.406372	1.12259	1.50992	0	0	0	0.118385	-0.115843	0.0291155	-0.0488476	1.52807	0.654003	3.03888	0.509356	0.218001	1.01296
ENSG00000196792	STRN3	striatin 3	NA	ENST00000355683.9	1.52863e-15	8.22947e-14	84.6739	5.13613	7	11.1565	0.104527	0.0037979	0.0863097	0.0635218	0.0863097	-0.165847	-0.330606	-0.320422	-0.0795706	-0.234883	-0.151117	-0.266771	-0.58149	-0.435653	0	0	0	0.0367076	0.0100868	-0.0270275	0.0395894	0.816875	0.465571	1.28391	-0.272292	-0.15519	-0.427971
ENSG00000055070	SZRD1	SUZ RNA binding domain containing 1	TRUE	ENST00000401088.9	1.53125e-15	8.23874e-14	84.6703	14.1809	7	10.9019	0.263523	0.0106518	0.238135	0.0650123	0.238135	-0.106327	-0.33039	-0.412266	-0.0458137	-0.229926	-0.226352	-0.0837275	-0.63596	-0.900655	0	0	0	0.200052	0.269931	0.199025	0.309763	0.848983	0.502092	1.62034	-0.282994	-0.167364	-0.540114
ENSG00000108883	EFTUD2	elongation factor Tu GTP binding domain containing 2	TRUE	ENST00000426333.7	1.53293e-15	8.24293e-14	84.6679	8.20387	7	10.6635	0.168441	0.0092009	0.134727	0.0665714	0.134727	-0.126535	-0.401362	-0.349734	-0.135299	-0.568443	-0.548924	-0.195233	-0.556147	-0.507486	0	0	0	-0.00936664	-0.0280479	0.0422469	0.038069	0.877631	1.25267	1.25887	-0.292544	-0.417555	-0.419622
ENSG00000100154	TTC28	tetratricopeptide repeat domain 28	TRUE	ENST00000397906.6	1.53696e-15	8.25976e-14	84.6624	21.5131	7	10.3418	0.389829	0.122559	0.254864	0.0689393	0.254864	-0.161595	-0.334468	-0.370681	-0.130038	-0.125844	-0.163245	-0.340711	-0.551311	-0.620762	0	0	0	-0.0523905	-0.0811026	-0.0721462	-0.0275916	0.866745	0.419127	1.51278	-0.288915	-0.139709	-0.504261
ENSG00000167995	BEST1	bestrophin 1	NA	ENST00000534553.5	1.54368e-15	8.28898e-14	84.6531	311.885	7	3.38131	5.87115	0.546951	4.92471	0.549157	4.92471	0.0393318	0.292052	0.263806	0.0517528	0.388027	0.398022	0.0462096	0.400129	0.292997	0	0	0	0.00909255	0.0189666	0.0020425	0.022455	0.59519	0.837801	0.739335	0.198397	0.279267	0.246445
ENSG00000111450	STX2	syntaxin 2	NA	ENST00000261653.10	1.5442e-15	8.28898e-14	84.6524	14.0333	7	9.52852	0.255275	0.0248239	0.221375	0.0764177	0.221375	-0.142	-0.314844	-0.174754	-0.0856937	-0.151012	-0.117097	-0.31066	-0.72073	-0.614506	0	0	0	0.0593786	0.0974755	0.00307534	-0.0336645	0.631597	0.353802	1.6459	-0.210532	-0.117934	-0.548632
ENSG00000077514	POLD3	DNA polymerase delta 3, accessory subunit	TRUE	ENST00000263681.7	1.55214e-15	8.32669e-14	84.6415	6.51191	7	11.6053	0.132735	0.00124399	0.113	0.0613117	0.113	-0.0861023	-0.381509	-0.373188	-0.0501266	-0.212496	-0.230246	-0.0977943	-0.674875	-0.688973	0	0	0	0.0272766	-0.0217064	-0.047827	0.0456897	0.8408	0.492869	1.46164	-0.280267	-0.16429	-0.487214
ENSG00000162390	ACOT11	acyl-CoA thioesterase 11	TRUE	ENST00000343744.7	1.56132e-15	8.37104e-14	84.629	61.944	7	8.92816	1.11609	0.0945094	0.992227	0.082974	0.992227	-0.119051	-0.786198	-0.729061	-0.134286	-0.502319	-0.357116	-0.337911	-1.20974	-1.17825	0	0	0	-0.062417	-0.111438	0.0160159	-0.0201688	1.63431	0.993721	2.7259	-0.54477	-0.33124	-0.908633
ENSG00000148925	BTBD10	BTB domain containing 10	NA	ENST00000530907.5	1.56809e-15	8.40244e-14	84.6198	67.3282	7	5.3448	1.20634	0.298774	0.882423	0.1907	0.882423	0.0473275	0.176619	0.4659	0.0544858	0.0953842	0.164493	0.13198	0.507906	0.754557	0	0	0	0.0259156	0.0528327	0.0873899	-0.0282491	0.689847	0.314363	1.39444	0.229949	0.104788	0.464814
ENSG00000115295	CLIP4	CAP-Gly domain containing linker protein family member 4	NA	ENST00000404424.5	1.57061e-15	8.411e-14	84.6164	16.1616	7	8.71758	0.395399	0.0352986	0.248238	0.0853807	0.248238	-0.0206444	0.327227	0.177388	0.0204813	0.628299	0.557031	0.0465311	0.244005	0.0751356	0	0	0	-0.524046	-0.449901	-0.38418	-0.510096	0.52526	1.20581	0.365672	0.161324	0.401937	0.121891
ENSG00000128951	DUT	deoxyuridine triphosphatase	NA	ENST00000558813.5	1.57279e-15	8.41778e-14	84.6135	32.0215	7	9.11007	0.646639	0.0320298	0.52975	0.080969	0.52975	-0.251409	-1.00567	-1.11105	-0.593322	-1.38784	-1.38182	-0.513241	-1.3681	-1.07901	0	0	0	0.0401704	-0.103627	0.0251023	0.0611219	2.36813	3.36299	2.96035	-0.789378	-1.121	-0.986783
ENSG00000093217	XYLB	xylulokinase	TRUE	ENST00000207870.8	1.5752e-15	8.42574e-14	84.6102	19.2138	7	8.55074	0.402818	0.0125134	0.32457	0.087395	0.32457	-0.0247942	-0.239513	-0.223574	0.0143689	-0.00482721	0.061604	-0.0546899	-0.44211	-0.402194	0	0	0	0.207824	0.211419	0.135172	0.189036	0.487881	0.0808001	0.898993	-0.162627	0.0237152	-0.299664
ENSG00000106609	TMEM248	transmembrane protein 248	TRUE	ENST00000341567.8	1.57832e-15	8.43753e-14	84.606	5.15218	7	12.4743	0.105537	0.000646346	0.0897427	0.0584321	0.0897427	-0.00847862	-0.199663	-0.306389	-0.0157588	-0.178957	-0.151958	-0.0287574	-0.386127	-0.697081	0	0	0	0.15185	0.103893	0.0958213	0.0533435	0.514531	0.346673	1.11196	-0.17151	-0.115558	-0.370655
ENSG00000099875	MKNK2	MAPK interacting serine/threonine kinase 2	NA	ENST00000309340.11	1.60728e-15	8.58736e-14	84.5674	8.85813	7	9.13601	0.244484	0.00805141	0.147354	0.0806861	0.147354	0.169832	0.0373895	0.46769	0.124828	0.483263	0.601249	0.137212	-0.0124903	0.33955	0	0	0	-0.304017	-0.229751	-0.167461	-0.342371	0.674912	1.20934	0.489252	0.224971	0.403113	0.154757
ENSG00000108107	RPL28	ribosomal protein L28	NA	ENST00000428193.6	1.6095e-15	8.59419e-14	84.5645	45.2779	7	5.5671	0.84259	0.0913931	0.702956	0.175326	0.702956	0.179824	0.623997	0.749798	0.0505214	0.390074	0.380116	0.258453	1.46034	1.33175	0	0	0	-0.0489442	-0.0827842	-0.149452	-0.0336108	1.55362	0.820711	3.05055	0.517873	0.27357	1.01685
ENSG00000105371	ICAM4	intercellular adhesion molecule 4 (Landsteiner-Wiener blood group)	TRUE	ENST00000380770.5	1.62437e-15	8.66852e-14	84.545	12.9484	7	7.86943	0.273419	0.0209784	0.206186	0.0974509	0.206186	0.160545	0.368195	0.475686	0.0961933	0.508841	0.671443	0.101249	0.46275	0.571462	0	0	0	-0.130836	-0.138556	-0.215911	-0.223645	1.00443	1.27648	1.13546	0.334809	0.425492	0.378487
ENSG00000109133	TMEM33	transmembrane protein 33	NA	ENST00000264452.9	1.64147e-15	8.7547e-14	84.5227	12.8581	7	10.522	0.22099	0.00355649	0.222024	0.0675744	0.222024	-0.0821797	-0.512907	-0.768055	-0.0837093	-0.481012	-0.630529	-0.316582	-0.9426	-1.13395	0	0	0	-0.224712	-0.20587	-0.142971	-0.0981303	1.36314	1.19525	2.39314	-0.45438	-0.398417	-0.797712
ENSG00000054611	TBC1D22A	TBC1 domain family member 22A	TRUE	ENST00000337137.9	1.64854e-15	8.78728e-14	84.5136	44.8275	7	8.3591	0.813917	0.0919605	0.694487	0.0898771	0.694487	-0.100084	-0.351009	-0.540772	-0.0690821	-0.136263	-0.181522	-0.19342	-0.67418	-0.849162	0	0	0	-0.116468	-0.187894	-0.101308	-0.225548	0.991865	0.386867	1.71676	-0.330622	-0.128956	-0.572254
ENSG00000162733	DDR2	discoidin domain receptor tyrosine kinase 2	NA	ENST00000446985.6	1.69198e-15	9.0136e-14	84.4584	12.166	7	9.52082	0.266817	0.0100982	0.203341	0.0764996	0.203341	0.0233744	0.466045	0.533319	0.162348	0.83434	0.673114	-0.0862785	0.208561	0.0649794	0	0	0	-0.0189794	-0.128837	-0.219361	-0.264301	1.02274	1.6698	0.359819	0.340913	0.556601	0.0624207
ENSG00000104412	EMC2	ER membrane protein complex subunit 2	TRUE	ENST00000220853.8	1.7066e-15	9.08623e-14	84.4401	12.7473	7	7.7893	0.244595	0.0166242	0.207013	0.0989158	0.207013	0.0113777	-0.172394	-0.210173	-0.015502	-0.169164	-0.121252	-0.0829831	-0.274427	-0.28144	0	0	0	0.0356859	0.081993	0.0412562	0.109678	0.393945	0.305917	0.63885	-0.12373	-0.101972	-0.21295
ENSG00000151923	TIAL1	TIA1 cytotoxic granule associated RNA binding protein like 1	TRUE	ENST00000436547.7	1.7095e-15	9.09637e-14	84.4365	6.69778	7	11.4093	0.137727	0.00320892	0.114296	0.0622132	0.114296	-0.110138	-0.274734	-0.514357	-0.0153591	-0.210597	-0.233303	-0.159072	-0.524541	-0.822381	0	0	0	-0.0840018	-0.130303	-0.119849	-0.072514	0.89923	0.459259	1.50599	-0.299743	-0.153086	-0.501998
ENSG00000139734	DIAPH3	diaphanous related formin 3	NA	ENST00000615942.1	1.72371e-15	9.16666e-14	84.419	14.8327	7	6.93393	0.27827	0.0188898	0.241333	0.118198	0.241333	0.170948	0.384037	0.479214	0.095277	0.441889	0.440091	0.186337	0.273312	0.291644	0	0	0	0.00710466	-0.0301219	-0.010464	-0.00246175	1.0342	0.977257	0.751293	0.344733	0.325752	0.250431
ENSG00000162980	ARL5A	ADP ribosylation factor like GTPase 5A	TRUE	ENST00000295087.13	1.73486e-15	9.22062e-14	84.4053	4.58166	7	12.1559	0.0848603	0.000599344	0.0797806	0.0592817	0.0797806	-0.0761192	-0.162332	-0.314407	-0.0118242	-0.220424	-0.271475	-0.111526	-0.358081	-0.58813	0	0	0	0.0841564	0.0284932	0.0410818	0.025532	0.552858	0.503722	1.05774	-0.184286	-0.167907	-0.352579
ENSG00000038382	TRIO	trio Rho guanine nucleotide exchange factor	NA	ENST00000512070.6	1.74286e-15	9.25776e-14	84.3955	10.7033	7	11.9036	0.201855	0.00490725	0.18287	0.0601219	0.18287	-0.0684855	-0.402658	-0.115486	-0.0802533	-0.100593	0.0614738	-0.283753	-0.931549	-0.581947	0	0	0	0.142287	0.0622181	-0.140293	0.0306476	0.586629	0.24232	1.79725	-0.195543	-0.0397909	-0.599083
ENSG00000198677	TTC37	tetratricopeptide repeat domain 37	TRUE	ENST00000358746.7	1.74932e-15	9.28669e-14	84.3877	5.65157	7	12.4868	0.10402	0.000452656	0.0986977	0.0584032	0.0986977	-0.0708307	-0.366276	-0.262006	-0.121455	-0.204366	-0.183281	-0.109354	-0.689153	-0.632987	0	0	0	0.0738159	0.0262869	-0.0261581	-0.00333288	0.699113	0.509102	1.43149	-0.233038	-0.169701	-0.477165
ENSG00000082269	FAM135A	family with sequence similarity 135 member A	TRUE	ENST00000418814.7	1.75268e-15	9.29913e-14	84.3836	8.9622	7	10.3872	0.157799	0.00824426	0.148987	0.0685861	0.148987	-0.184435	-0.0827066	-0.205006	-0.150141	0.159869	0.114545	-0.242846	-0.443798	-0.469583	0	0	0	0.0662898	0.0303913	0.049573	0.0202788	0.472148	0.424555	1.15623	-0.157383	0.0414244	-0.385409
ENSG00000136518	ACTL6A	actin like 6A	TRUE	ENST00000429709.7	1.75719e-15	9.31768e-14	84.3781	21.4718	7	10.2904	0.417264	0.0163182	0.36038	0.0693472	0.36038	-0.128127	-0.844941	-0.969168	-0.0677169	-0.64988	-0.923602	-0.306044	-1.25149	-1.17379	0	0	0	-0.233575	-0.128292	-0.00532191	0.0357478	1.94224	1.6412	2.73132	-0.647412	-0.547066	-0.910441
ENSG00000104723	TUSC3	tumor suppressor candidate 3	NA	ENST00000515859.5	1.7643e-15	9.35e-14	84.3696	48.492	7	8.99108	0.87508	0.0324006	0.818337	0.0822752	0.818337	-0.105231	-0.797151	-1.32422	-0.0258477	-0.56604	-0.829199	-0.147134	-1.16334	-1.68943	0	0	0	-0.166524	-0.127269	-0.075671	0.0132611	2.2266	1.42109	2.9999	-0.742199	-0.473695	-0.999967
ENSG00000196712	NF1	neurofibromin 1	NA	ENST00000495910.6	1.78557e-15	9.45721e-14	84.3441	12.3209	7	9.21255	0.241431	0.00679466	0.209362	0.0798534	0.209362	0.059583	0.273708	0.403094	0.0791629	0.136802	0.171813	0.108765	0.480974	0.680943	0	0	0	0.0550979	0.071193	0.0372669	0.00991685	0.736385	0.387778	1.27068	0.245462	0.129259	0.423561
ENSG00000197785	ATAD3A	ATPase family AAA domain containing 3A	TRUE	ENST00000378756.8	1.80652e-15	9.56267e-14	84.3194	30.294	7	10.992	0.617803	0.00354525	0.527928	0.0644642	0.527928	-0.170022	-1.14046	-1.08693	-0.0468441	-0.764185	-0.817246	-0.140244	-1.70039	-1.49225	0	0	0	-0.21833	-0.0660034	0.0808074	0.0860341	2.39741	1.62827	3.33288	-0.799138	-0.542758	-1.11096
ENSG00000189114	BLOC1S3	biogenesis of lysosomal organelles complex 1 subunit 3	TRUE	ENST00000433642.3	1.80774e-15	9.56361e-14	84.3179	6.68713	7	9.1771	0.124889	0.00361523	0.113703	0.0802388	0.113703	0.134181	0.269078	0.479755	0.0703409	0.347279	0.526758	0.0629205	0.472221	0.690625	0	0	0	0.00297491	-0.0194412	-0.0159205	-0.0819759	0.883014	0.944377	1.22577	0.294338	0.314792	0.408589
ENSG00000256537	SMIM10L1	small integral membrane protein 10 like 1	TRUE	ENST00000622602.2	1.83925e-15	9.72467e-14	84.2812	3.56163	7	12.0816	0.0805355	0.000490149	0.0619946	0.0595135	0.0619946	0.0930219	0.358302	0.585427	0.150656	0.398185	0.622418	0.228886	0.617411	0.755054	0	0	0	0.061228	0.0928123	0.0899851	0.0643627	1.03675	1.17126	1.60135	0.345584	0.39042	0.533783
ENSG00000100532	CGRRF1	cell growth regulator with ring finger domain 1	TRUE	ENST00000216420.12	1.85074e-15	9.77979e-14	84.268	18.2148	7	8.45124	0.359129	0.0196975	0.299861	0.0886579	0.299861	-0.00351518	-0.295549	-0.528025	0.0404584	-0.257672	-0.276541	-0.213491	-0.667452	-0.797785	0	0	0	-0.0907464	-0.0512928	-0.0343424	-0.00685288	0.827089	0.574672	1.67873	-0.275696	-0.164585	-0.559576
ENSG00000039523	RIPOR1	RHO family interacting cell polarization regulator 1	TRUE	ENST00000042381.9	1.85652e-15	9.80467e-14	84.2614	14.6141	7	11.2375	0.272674	0.015618	0.24077	0.0630842	0.24077	-0.20456	-0.428716	-0.664821	-0.164761	-0.220141	-0.289643	-0.260729	-0.620096	-0.591914	0	0	0	0.241653	0.255494	0.341849	0.301891	1.2981	0.674545	1.47274	-0.432699	-0.224848	-0.490913
ENSG00000187109	NAP1L1	nucleosome assembly protein 1 like 1	NA	ENST00000547773.5	1.87842e-15	9.91466e-14	84.2365	14.1456	7	12.8579	0.271321	0.00138791	0.246781	0.0577111	0.246781	-0.00634409	-0.567014	-0.631489	-0.00328739	-0.306964	-0.424163	-0.026339	-1.12561	-1.215	0	0	0	0.136017	0.0973928	0.129391	0.129329	1.20485	0.734414	2.36694	-0.401616	-0.244805	-0.788981
ENSG00000188846	RPL14	ribosomal protein L14	NA	ENST00000435633.5	1.89201e-15	9.98061e-14	84.2212	14.2709	7	8.10948	0.27945	0.0231987	0.227168	0.0934753	0.227168	0.0727759	0.48577	0.573533	0.126919	0.270911	0.454153	0.0856646	0.795412	1.09881	0	0	0	-0.261851	-0.209229	-0.120216	-0.254681	1.13208	0.851983	1.97989	0.37736	0.283994	0.659963
ENSG00000070950	RAD18	RAD18 E3 ubiquitin protein ligase	TRUE	ENST00000264926.7	1.94494e-15	1.0254e-13	84.1626	4.7879	7	10.5717	0.0992384	0.00184112	0.082157	0.0672152	0.082157	-0.0504956	-0.232969	-0.210221	-0.0295236	-0.264197	-0.246488	-0.14169	-0.395178	-0.369493	0	0	0	0.101065	0.0565592	-0.010398	0.0237263	0.493686	0.540209	0.90636	-0.164562	-0.18007	-0.30212
ENSG00000032742	IFT88	intraflagellar transport 88	TRUE	ENST00000351808.10	1.95085e-15	1.02792e-13	84.1562	10.7887	7	8.5116	0.201952	0.0163075	0.172969	0.0878857	0.172969	-0.0691658	-0.228223	-0.235616	-0.0978551	-0.186618	-0.196857	-0.165508	-0.457001	-0.505796	0	0	0	-0.0813034	0.0441073	0.0154124	-0.0117906	0.533005	0.48133	1.1283	-0.177668	-0.160443	-0.376102
ENSG00000102393	GLA	galactosidase alpha	NA	ENST00000468823.2	2.00173e-15	1.05412e-13	84.1015	12.6502	7	8.405	0.220391	0.0187078	0.203226	0.0892634	0.203226	0.142617	0.327769	0.402429	0.0151922	0.144106	0.0720797	0.164793	0.547605	0.796273	0	0	0	0.079559	0.0846956	0.0791805	0.0516454	0.872814	0.231377	1.50867	0.290938	0.0771258	0.50289
ENSG00000122390	NAA60	N-alpha-acetyltransferase 60, NatF catalytic subunit	NA	ENST00000571798.1	2.01153e-15	1.05867e-13	84.0912	482.805	7	2.05879	9.29732	1.36575	7.10452	1.62225	7.10452	0.191065	0.605062	1.12894	0.0211713	0.508153	0.795666	0.184069	1.09497	1.40506	0	0	0	-0.0245321	-0.0291766	0.0782694	-0.0291766	1.92506	1.32499	2.6841	0.641688	0.441663	0.894699
ENSG00000004864	SLC25A13	solute carrier family 25 member 13	TRUE	ENST00000265631.10	2.01362e-15	1.05917e-13	84.0889	8.14003	7	11.3156	0.158252	0.00177898	0.141029	0.0626791	0.141029	-0.162629	-0.393098	-0.350827	-0.0931222	-0.297368	-0.445447	-0.18961	-0.807732	-0.733066	0	0	0	0.0297262	-0.0149457	-0.0388498	-0.0437377	0.906554	0.835937	1.73041	-0.302185	-0.278646	-0.576803
ENSG00000147724	FAM135B	family with sequence similarity 135 member B	TRUE	ENST00000395297.6	2.0237e-15	1.06386e-13	84.0783	6.82891	7	9.44416	0.132438	0.0069187	0.112887	0.0773272	0.112887	-0.115365	-0.227771	-0.104913	0.0129357	-0.143729	-0.0541984	-0.124764	-0.331521	-0.174148	0	0	0	0.0819252	0.128395	0.104767	0.0683096	0.448049	0.210863	0.630434	-0.14935	-0.0616639	-0.210145
ENSG00000095787	WAC	WW domain containing adaptor with coiled-coil	NA	ENST00000679570.1	2.02952e-15	1.06631e-13	84.0722	32.9292	7	9.6869	0.603308	0.0267117	0.550994	0.0747814	0.550994	0.287873	0.817047	1.12538	0.189031	0.433836	0.66589	0.322961	1.2843	1.5509	0	0	0	0.121829	0.172162	0.0610113	0.0815958	2.2303	1.28876	3.15816	0.743434	0.429586	1.05272
ENSG00000102898	NUTF2	nuclear transport factor 2	TRUE	ENST00000219169.9	2.0343e-15	1.06759e-13	84.0673	24.3003	7	9.89697	0.468257	0.00657577	0.419746	0.0727499	0.419746	-0.0846884	-0.682577	-1.03407	-0.0928354	-0.475391	-0.545445	0.020646	-0.749943	-1.32866	0	0	0	-0.0347636	-0.0279833	0.0762262	0.127567	1.80133	1.11367	2.09925	-0.600444	-0.371224	-0.685986
ENSG00000183778	B3GALT5	beta-1,3-galactosyltransferase 5	NA	ENST00000380620.8	2.0358e-15	1.06777e-13	84.0657	13.3242	7	9.29292	0.257104	0.00452886	0.22923	0.0789797	0.22923	-0.0124575	0.199919	0.371709	0.00757971	0.270874	0.368362	0.00202446	0.276601	0.324284	0	0	0	0.00929821	0.0448404	-0.0107151	-0.00456481	0.584085	0.646816	0.60291	0.18639	0.215605	0.20097
ENSG00000113360	DROSHA	drosha ribonuclease III	NA	ENST00000511367.6	2.04165e-15	1.07022e-13	84.0596	12.3914	7	10.9731	0.273369	0.00744105	0.209952	0.0645776	0.209952	-0.0442891	-0.484359	-0.32716	-0.0468039	-0.209379	-0.239606	-0.102815	-0.820693	-0.751437	0	0	0	0.172855	0.0830971	-0.0182916	0.0522517	0.855808	0.495789	1.67494	-0.285269	-0.165263	-0.558315
ENSG00000198522	GPN1	GPN-loop GTPase 1	NA	ENST00000616939.4	2.04289e-15	1.07026e-13	84.0583	11.3909	7	10.9811	0.233015	0.0023313	0.197509	0.0645298	0.197509	-0.170304	-0.581191	-0.543716	-0.0723285	-0.405632	-0.523408	-0.215909	-1.09761	-0.994392	0	0	0	-0.088701	-0.139299	-0.0555345	-0.0835636	1.29521	1.00137	2.30792	-0.431737	-0.333789	-0.769305
ENSG00000116044	NFE2L2	nuclear factor, erythroid 2 like 2	TRUE	ENST00000397062.8	2.06732e-15	1.08245e-13	84.0331	4.49656	7	11.6159	0.100294	0.00109105	0.077796	0.0612658	0.077796	0.199836	0.549827	0.70515	0.225062	0.601306	0.719702	0.208673	0.68519	0.528836	0	0	0	0.174355	0.0551599	0.021591	-0.0207644	1.45481	1.54607	1.4227	0.484938	0.515357	0.474233
ENSG00000176407	KCMF1	potassium channel modulatory factor 1	TRUE	ENST00000409785.9	2.0945e-15	1.09605e-13	84.0053	4.23253	7	12.0924	0.085258	0.000522988	0.0737319	0.0594793	0.0737319	-0.078284	-0.254396	-0.228401	-0.0177102	-0.163962	-0.273057	-0.14464	-0.457588	-0.487525	0	0	0	0.00152684	0.00300797	0.0150276	-0.0159533	0.561081	0.454729	1.08975	-0.187027	-0.151576	-0.363251
ENSG00000137501	SYTL2	synaptotagmin like 2	NA	ENST00000389960.8	2.11051e-15	1.1038e-13	83.9892	13.079	7	9.74389	0.235209	0.0240467	0.20541	0.074215	0.20541	-0.173872	-0.393919	-0.327399	-0.177115	-0.390935	-0.211681	-0.385477	-0.398475	-0.549127	0	0	0	0.0960047	0.128289	0.113077	0.193192	0.89519	0.779731	1.33308	-0.298397	-0.25991	-0.44436
ENSG00000119772	DNMT3A	DNA methyltransferase 3 alpha	TRUE	ENST00000321117.10	2.11942e-15	1.10783e-13	83.9802	17.3214	7	10.2102	0.331031	0.00557094	0.298313	0.0699997	0.298313	-0.0755432	-0.197843	-0.293076	-0.0542821	-0.077609	-0.0845843	-0.0902897	-0.438554	-0.535212	0	0	0	0.149083	0.101783	0.0983523	0.128074	0.566463	0.216475	1.06406	-0.188821	-0.0721585	-0.354685
ENSG00000157637	SLC38A10	solute carrier family 38 member 10	NA	ENST00000573058.1	2.17059e-15	1.13392e-13	83.9296	13.9493	7	8.01819	0.25854	0.0104	0.234324	0.0949199	0.234324	-0.0781919	-0.322689	-0.491518	0.0116462	-0.355258	-0.387672	0.00543088	-0.525492	-0.625809	0	0	0	0.00818247	0.0426996	0.0418715	0.037001	0.8924	0.754576	1.15673	-0.297467	-0.243761	-0.381957
ENSG00000130508	PXDN	peroxidasin	TRUE	ENST00000252804.9	2.19552e-15	1.14629e-13	83.9053	9.80366	7	14.5125	0.180231	0.000103715	0.17189	0.0582823	0.17189	-0.0725869	-0.443972	-0.598672	-0.126485	-0.363761	-0.390194	-0.133769	-0.783248	-0.952698	0	0	0	0.124596	0.0774171	0.0730479	0.0654104	1.11523	0.88044	1.86972	-0.371744	-0.29348	-0.623238
ENSG00000160867	FGFR4	fibroblast growth factor receptor 4	NA	ENST00000502906.5	2.21549e-15	1.15583e-13	83.8861	13.1094	7	11.9725	0.258683	0.00303953	0.22695	0.0598776	0.22695	-0.161117	-0.610563	-0.743496	-0.049743	-0.594567	-0.757177	-0.0986041	-0.870878	-1.17991	0	0	0	-0.0618636	-0.0644434	-0.0964073	0.0401934	1.51518	1.40149	2.14939	-0.505059	-0.467162	-0.716463
ENSG00000107263	RAPGEF1	Rap guanine nucleotide exchange factor 1	NA	ENST00000438647.3	2.21631e-15	1.15583e-13	83.8853	19.6362	7	7.3887	0.35419	0.0202754	0.324219	0.107525	0.324219	-0.123651	-0.451347	-0.740552	-0.0793353	-0.395424	-0.59279	-0.290531	-0.81215	-1.11299	0	0	0	-0.0371112	0.0643342	0.0538423	-0.0664128	1.31555	1.06755	2.21567	-0.438517	-0.35585	-0.738558
ENSG00000083444	PLOD1	procollagen-lysine,2-oxoglutarate 5-dioxygenase 1	TRUE	ENST00000196061.5	2.22488e-15	1.15964e-13	83.8771	11.1241	7	13.1553	0.215549	0.000259877	0.1949	0.057375	0.1949	-0.119278	-0.606924	-0.703267	-0.0887107	-0.538073	-0.516789	-0.12262	-0.916462	-1.01263	0	0	0	-0.00667966	0.0502679	0.0609693	0.0423349	1.42947	1.14357	2.05172	-0.47649	-0.381191	-0.683905
ENSG00000178921	PFAS	phosphoribosylformylglycinamidine synthase	TRUE	ENST00000314666.11	2.24043e-15	1.16709e-13	83.8623	9.2476	7	12.9953	0.161187	0.000374813	0.161864	0.0575318	0.161864	-0.0667251	-0.423004	-0.673113	-0.04325	-0.364633	-0.568105	-0.0902247	-0.659262	-1.05774	0	0	0	-0.0894244	-0.0981438	-0.0786588	-0.0562767	1.16284	0.975988	1.80723	-0.387614	-0.325329	-0.602409
ENSG00000041982	TNC	tenascin C	TRUE	ENST00000350763.9	2.24337e-15	1.16795e-13	83.8595	11.9184	7	15.0037	0.200026	0.000349993	0.208744	0.0596229	0.208744	-0.14244	-0.483995	-0.88193	-0.132844	-0.567679	-1.02197	-0.309086	-0.83595	-1.19218	0	0	0	-0.221233	-0.149376	-0.367891	-0.216124	1.50836	1.72249	2.33721	-0.502788	-0.574165	-0.77907
ENSG00000138119	MYOF	myoferlin	TRUE	ENST00000359263.9	2.24839e-15	1.16905e-13	83.8548	9.24902	7	11.9976	0.167273	0.00168411	0.160579	0.0597914	0.160579	-0.0840685	-0.31387	-0.373471	-0.155027	-0.233886	-0.197254	-0.227223	-0.727118	-0.721404	0	0	0	0.161073	0.0417066	-0.0472185	0.0609231	0.771409	0.586167	1.67574	-0.257136	-0.195389	-0.558582
ENSG00000106105	GARS1	glycyl-tRNA synthetase 1	NA	ENST00000675886.1	2.24931e-15	1.16905e-13	83.8539	38.3134	7	7.92091	0.830911	0.0147191	0.657446	0.0965486	0.657446	0.031086	0.319768	0.333315	0.0452265	0.32505	0.321086	0.0710444	0.527405	0.351943	0	0	0	0.00273435	0.0112712	-0.0185363	-0.0261025	0.684169	0.691363	0.950393	0.228056	0.230454	0.316798
ENSG00000071539	TRIP13	thyroid hormone receptor interactor 13	TRUE	ENST00000166345.8	2.25434e-15	1.17101e-13	83.8492	7.7928	7	11.6877	0.154131	0.00074007	0.135976	0.0609614	0.135976	-0.0161274	-0.46606	-0.556899	-0.0196199	-0.514357	-0.665553	-0.0220461	-0.739032	-0.79235	0	0	0	-0.00815228	-0.0518812	-0.0175561	-0.0415539	1.03909	1.19953	1.55343	-0.346362	-0.399843	-0.517809
ENSG00000092445	TYRO3	TYRO3 protein tyrosine kinase	NA	ENST00000559066.5	2.26966e-15	1.1783e-13	83.8348	10.6172	7	10.7678	0.193946	0.00188823	0.184379	0.065869	0.184379	0.0065594	-0.431885	-0.382089	0.0466926	-0.00809973	0.152467	-0.145493	-0.780568	-0.710984	0	0	0	-0.00613308	-0.0502868	0.0178341	-0.014998	0.820534	0.20726	1.63704	-0.269138	0.0636868	-0.545681
ENSG00000105176	URI1	URI1 prefoldin like chaperone	NA	ENST00000574110.5	2.28736e-15	1.18681e-13	83.8183	6.06581	7	11.2825	0.119888	0.00233441	0.104083	0.062849	0.104083	-0.0670279	-0.427833	-0.419926	-0.094868	-0.376077	-0.372809	-0.161634	-0.735369	-0.719957	0	0	0	-0.0970893	-0.160934	-0.097904	-0.0711566	0.914787	0.843753	1.61696	-0.304929	-0.281251	-0.538986
ENSG00000063177	RPL18	ribosomal protein L18	NA	ENST00000550973.5	2.31158e-15	1.1987e-13	83.7959	18.1306	7	6.89935	0.403913	0.0369128	0.281167	0.119046	0.281167	0.19725	0.622981	0.322611	0.0560792	0.639812	0.166725	0.151671	0.934217	0.583783	0	0	0	-0.255434	-0.284799	-0.103005	-0.140148	1.14284	0.862616	1.66967	0.380947	0.287539	0.556557
ENSG00000114850	SSR3	signal sequence receptor subunit 3	TRUE	ENST00000265044.7	2.35063e-15	1.21826e-13	83.7603	12.8079	7	13.547	0.236289	0.000221827	0.224479	0.0572253	0.224479	-0.0423844	-0.510656	-0.683754	-0.0427796	-0.635039	-0.83904	-0.100107	-1.02473	-1.22358	0	0	0	-0.0786463	-0.138958	-0.0866554	-0.0457125	1.23679	1.51686	2.34842	-0.412265	-0.50562	-0.782806
ENSG00000167232	ZNF91	zinc finger protein 91	NA	ENST00000397082.2	2.35729e-15	1.22102e-13	83.7543	31.6142	7	8.70296	0.549952	0.182352	0.372283	0.0855528	0.372283	0.276363	0.403427	0.672441	0.188796	0.49552	0.628316	0.242959	0.703936	0.791322	0	0	0	-0.0949274	-0.0461134	-0.19452	-0.312439	1.35223	1.31263	1.73822	0.450744	0.437544	0.579405
ENSG00000161800	RACGAP1	Rac GTPase activating protein 1	TRUE	ENST00000312377.10	2.36495e-15	1.2243e-13	83.7474	5.74049	7	11.8302	0.125769	0.00411899	0.0965914	0.0603946	0.0965914	0.0239522	-0.311314	-0.324297	-0.0485602	-0.349687	-0.377015	-0.163284	-0.509877	-0.533838	0	0	0	0.0502118	0.125751	0.119318	0.154741	0.659563	0.775262	1.207	-0.203886	-0.258421	-0.402333
ENSG00000104218	CSPP1	centrosome and spindle pole associated protein 1	NA	ENST00000678927.1	2.36961e-15	1.22602e-13	83.7433	34.071	7	6.21647	0.625626	0.0503609	0.547376	0.140612	0.547376	0.0337207	0.250511	0.301591	0.0130234	0.180582	0.112	0.0906897	0.415234	0.43977	0	0	0	-0.0263388	-0.030984	-0.00925347	-0.0197864	0.585823	0.305605	0.945694	0.195274	0.101868	0.315231
ENSG00000059728	MXD1	MAX dimerization protein 1	TRUE	ENST00000264444.7	2.37523e-15	1.22674e-13	83.7382	10.2156	7	8.68192	0.170918	0.0233051	0.155916	0.0858017	0.155916	0.0403174	0.179972	0.399683	0.0531424	0.284542	0.39725	0.0395761	0.26755	0.419002	0	0	0	0.000280905	0.0198046	-0.0777035	-0.00780546	0.619972	0.734934	0.726129	0.206657	0.244978	0.242043
ENSG00000123575	FAM199X	family with sequence similarity 199, X-linked	TRUE	ENST00000493442.2	2.37534e-15	1.22674e-13	83.7381	4.66529	7	10.0687	0.0872258	0.00254402	0.0793032	0.0712024	0.0793032	-0.103744	-0.208358	-0.195883	-0.103655	-0.1938	-0.235445	-0.141622	-0.238332	-0.257312	0	0	0	0.0298886	0.0494269	-0.00651238	0.0623524	0.507985	0.532901	0.637266	-0.169328	-0.177634	-0.212422
ENSG00000115306	SPTBN1	spectrin beta, non-erythrocytic 1	TRUE	ENST00000356805.9	2.37584e-15	1.22674e-13	83.7377	11.5869	7	13.272	0.21381	0.000558941	0.202721	0.0572957	0.202721	-0.229229	-0.623099	-0.60235	-0.231864	-0.338311	-0.301088	-0.234146	-0.931904	-0.796695	0	0	0	0.0898609	0.0952882	0.022938	0.0985538	1.45468	0.871264	1.96275	-0.484893	-0.290421	-0.654248
ENSG00000138668	HNRNPD	heterogeneous nuclear ribonucleoprotein D	TRUE	ENST00000313899.12	2.37646e-15	1.22674e-13	83.7371	8.73249	7	9.91734	0.172553	0.0051614	0.14804	0.0725611	0.14804	0.000173972	-0.368596	-0.382766	0.0482242	-0.334503	-0.35989	0.00135586	-0.484166	-0.620644	0	0	0	0.114769	0.0490448	0.00722482	0.115299	0.751536	0.742618	1.10617	-0.250396	-0.21539	-0.367818
ENSG00000054965	FAM168A	family with sequence similarity 168 member A	NA	ENST00000064778.8	2.37769e-15	1.22674e-13	83.736	18.2014	7	11.2845	0.35343	0.0168191	0.302503	0.0628384	0.302503	-0.225094	-0.525308	-0.529419	-0.141955	-0.438438	-0.225126	-0.287856	-0.818017	-0.870974	0	0	0	-0.0394972	0.179635	0.132621	0.0749211	1.27982	0.80552	1.97685	-0.426607	-0.268507	-0.658949
ENSG00000134871	COL4A2	collagen type IV alpha 2 chain	TRUE	ENST00000360467.7	2.38341e-15	1.229e-13	83.7309	35.9984	7	13.2722	0.684083	0.000595782	0.630955	0.0572956	0.630955	-0.14506	-1.01287	-1.30701	-0.209937	-0.97711	-0.983165	-0.202252	-1.29067	-1.50205	0	0	0	0.0979592	0.17815	0.283792	0.324147	2.46495	2.17021	2.99497	-0.821648	-0.723404	-0.998323
ENSG00000138780	GSTCD	glutathione S-transferase C-terminal domain containing	TRUE	ENST00000515279.6	2.40355e-15	1.23868e-13	83.7131	5.28635	7	10.095	0.0959257	0.00477609	0.087967	0.0709736	0.087967	-0.229452	-0.297707	-0.264888	-0.160281	-0.109423	-0.137887	-0.276919	-0.435651	-0.291766	0	0	0	0.0300031	0.0293509	0.027038	0.101633	0.792046	0.40759	1.00434	-0.264015	-0.135863	-0.334779
ENSG00000176171	BNIP3	BCL2 interacting protein 3	TRUE	ENST00000368636.8	2.406e-15	1.23925e-13	83.7109	7.46219	7	9.74766	0.159878	0.00379742	0.127118	0.0741778	0.127118	-0.0976422	-0.35866	-0.459759	-0.103957	-0.360506	-0.423337	-0.0939702	-0.526821	-0.501199	0	0	0	0.0942601	-0.0409837	0.00409764	0.023201	0.916061	0.8878	1.12199	-0.305354	-0.295933	-0.373997
ENSG00000280618	CYFIP1	cytoplasmic FMR1 interacting protein 1	NA	ENST00000625276.2	2.41544e-15	1.24342e-13	83.7026	15.0252	7	10.8907	0.279498	0.00334213	0.260257	0.0650819	0.260257	-0.0603156	-0.629419	-0.615373	-0.0579046	-0.404813	-0.327467	-0.0869973	-1.11184	-1.02981	0	0	0	0.0395061	0.0330819	0.106218	0.0306919	1.30511	0.790185	2.22864	-0.435036	-0.263395	-0.742881
ENSG00000146776	ATXN7L1	ataxin 7 like 1	TRUE	ENST00000419735.8	2.43506e-15	1.25281e-13	83.6854	13.9597	7	7.15131	0.260709	0.0247942	0.220114	0.113054	0.220114	-0.0736714	-0.0658405	-0.0177137	-0.016947	0.0218761	0.106052	-0.118474	-0.119271	-0.10678	0	0	0	0.0364035	0.0415992	0.014965	0.0135704	0.157226	0.144875	0.344524	-0.0524086	0.0369936	-0.114841
ENSG00000122126	OCRL	OCRL inositol polyphosphate-5-phosphatase	NA	ENST00000357121.5	2.44072e-15	1.25502e-13	83.6805	14.9611	7	10.1751	0.268602	0.0163342	0.246142	0.0702916	0.246142	-0.0706988	-0.437595	-0.484349	-0.0730627	-0.249709	-0.40953	-0.203439	-0.713219	-0.798509	0	0	0	-0.0679245	-0.0701402	-0.10988	-0.0926251	0.992644	0.732302	1.71517	-0.330881	-0.244101	-0.571722
ENSG00000158373	H2BC5	H2B clustered histone 5	TRUE	ENST00000289316.2	2.44254e-15	1.25525e-13	83.6789	12.6206	7	7.59509	0.279212	0.0163774	0.205037	0.102805	0.205037	0.427858	0.658245	0.542419	0.403296	0.707314	0.938324	0.416677	0.812722	0.794725	0	0	0	0.1433	0.17222	0.0785075	0.0318098	1.62852	2.04893	2.02412	0.542841	0.682978	0.674708
ENSG00000104872	PIH1D1	PIH1 domain containing 1	TRUE	ENST00000262265.10	2.44549e-15	1.25607e-13	83.6763	18.4097	7	10.5309	0.367328	0.00204092	0.320936	0.0675098	0.320936	-0.107432	-0.848594	-1.0454	-0.0571452	-0.581963	-0.889652	-0.0683866	-1.22682	-1.4621	0	0	0	-0.264491	-0.191508	-0.126045	-0.0988091	2.00143	1.52876	2.7573	-0.667142	-0.509587	-0.919102
ENSG00000135679	MDM2	MDM2 proto-oncogene	TRUE	ENST00000258149.11	2.45716e-15	1.26135e-13	83.6662	3.95642	7	12.1104	0.0763584	0.000754124	0.0686568	0.0594221	0.0686568	-0.0900312	-0.135238	-0.326484	-0.0162961	-0.115475	-0.310378	-0.106767	-0.25008	-0.517875	0	0	0	0.025076	0.0254601	-0.0125223	0.0408694	0.551753	0.442148	0.874722	-0.183918	-0.147383	-0.291574
ENSG00000132768	DPH2	diphthamide biosynthesis 2	TRUE	ENST00000255108.8	2.46559e-15	1.26497e-13	83.6589	11.358	7	10.836	0.207898	0.00669764	0.192565	0.0654271	0.192565	-0.195777	-0.563188	-0.677352	-0.121584	-0.727624	-0.937719	-0.190611	-0.777074	-0.782563	0	0	0	-0.111558	-0.19126	-0.0774856	-0.0408683	1.43632	1.78693	1.75025	-0.478772	-0.595642	-0.583416
ENSG00000168385	SEPTIN2	septin 2	NA	ENST00000425899.5	2.48814e-15	1.27524e-13	83.6396	62.1768	7	4.82664	1.27259	0.175877	0.914945	0.239674	0.914945	0.262508	0.60004	0.602041	0.0331064	0.572336	0.305894	0.194097	0.892517	0.675258	0	0	0	-0.109449	-0.102196	-0.0958446	-0.0121238	1.46459	0.911337	1.76187	0.488196	0.303779	0.587291
ENSG00000145604	SKP2	S-phase kinase associated protein 2	NA	ENST00000620197.5	2.48839e-15	1.27524e-13	83.6394	27.3497	7	13.058	0.501303	0.00610002	0.473719	0.0574638	0.473719	-0.0228424	-0.707167	-1.21523	-0.00899354	-0.701209	-0.837887	-0.211875	-1.273	-1.46078	0	0	0	0.102051	0.0978799	0.177788	0.323231	1.94524	1.54809	2.94566	-0.648412	-0.51603	-0.981888
ENSG00000186001	LRCH3	leucine rich repeats and calponin homology domain containing 3	TRUE	ENST00000425562.7	2.49235e-15	1.27655e-13	83.636	5.27907	7	10.1442	0.106737	0.0032313	0.089384	0.0705522	0.089384	-0.0211149	-0.138516	-0.0930779	-0.044562	0.0231364	0.105467	-0.192851	-0.311045	-0.251741	0	0	0	0.0903233	0.0725431	0.0658001	0.066067	0.252709	0.173165	0.755637	-0.0842363	0.0280138	-0.251879
ENSG00000127603	MACF1	microtubule actin crosslinking factor 1	NA	ENST00000530275.3	2.51255e-15	1.28618e-13	83.6189	4.73835	7	11.8735	0.0834323	0.000592253	0.0825368	0.0602322	0.0825368	-0.17427	-0.26029	-0.319808	-0.226045	-0.260335	-0.28716	-0.28427	-0.405151	-0.446776	0	0	0	0.0564784	0.046356	-0.0676686	0.0407103	0.754368	0.77354	1.1362	-0.251456	-0.257847	-0.378732
ENSG00000119285	HEATR1	HEAT repeat containing 1	NA	ENST00000366581.6	2.52071e-15	1.28964e-13	83.612	4.57144	7	11.8405	0.0840383	0.00254698	0.0776537	0.0603554	0.0776537	-0.136521	-0.262487	-0.283615	-0.126491	-0.356348	-0.331774	-0.214912	-0.463051	-0.504585	0	0	0	-0.047088	-0.0403331	-0.0145278	-0.032189	0.682623	0.814613	1.18255	-0.227541	-0.271538	-0.394183
ENSG00000160294	MCM3AP	minichromosome maintenance complex component 3 associated protein	NA	ENST00000426537.1	2.53129e-15	1.29433e-13	83.6031	10.7726	7	7.4107	0.195868	0.0157075	0.173285	0.107004	0.173285	-0.364029	-0.557971	-0.378365	-0.238137	-0.353636	-0.310684	-0.29755	-0.64486	-0.424399	0	0	0	0.0339757	0.0790842	0.116087	0.106012	1.30036	0.902457	1.36681	-0.433455	-0.300819	-0.455603
ENSG00000243789	JMJD7	jumonji domain containing 7	TRUE	ENST00000397299.9	2.53993e-15	1.29803e-13	83.5958	41.8903	7	6.35087	0.762931	0.174174	0.560744	0.135316	0.560744	-0.118156	-0.202982	-0.0989984	-0.0726364	0.1671	0.176725	-0.279439	-0.424599	-0.34434	0	0	0	0.198636	0.187767	0.0836717	0.170514	0.420137	0.416461	1.04838	-0.140046	0.0903961	-0.349459
ENSG00000122406	RPL5	ribosomal protein L5	NA	ENST00000645300.1	2.54894e-15	1.30191e-13	83.5883	90.5736	7	8.83835	1.84365	0.0553773	1.53363	0.0839858	1.53363	0.3299	1.9343	2.18312	0.346008	0.617953	0.91347	0.145036	2.89831	3.56299	0	0	0	0.0983621	0.0933491	-0.130369	0.0153107	4.44732	1.87743	6.60634	1.48244	0.62581	2.20211
ENSG00000112394	SLC16A10	solute carrier family 16 member 10	TRUE	ENST00000368851.10	2.55666e-15	1.30512e-13	83.5819	10.7892	7	8.30833	0.205542	0.0300234	0.159261	0.0905719	0.159261	-0.0997869	-0.0952747	-0.108008	-0.0610225	-0.0897097	-0.0986241	-0.0970108	-0.132613	-0.125697	0	0	0	0.0242881	0.0289534	0.00899063	0.0375658	0.30307	0.249356	0.355321	-0.101023	-0.0831188	-0.11844
ENSG00000128394	APOBEC3F	apolipoprotein B mRNA editing enzyme catalytic subunit 3F	TRUE	ENST00000308521.10	2.57417e-15	1.31333e-13	83.5674	12.9144	7	7.41293	0.257525	0.0140599	0.212509	0.10695	0.212509	0.0268885	0.137056	0.261267	0.0215704	0.229534	0.317435	0.0153298	0.203085	0.289155	0	0	0	-0.0132149	-0.0133403	0.0271318	-0.0102586	0.425212	0.568539	0.507569	0.141737	0.189513	0.16919
ENSG00000213923	CSNK1E	casein kinase 1 epsilon	NA	ENST00000405675.7	2.58743e-15	1.31936e-13	83.5565	13.2046	7	8.75818	0.229183	0.0331265	0.198534	0.0849066	0.198534	-0.017375	0.298834	0.351978	-0.00569101	0.173379	0.0454512	0.202755	0.700198	0.994257	0	0	0	-0.214664	-0.113352	-0.309518	-0.18948	0.668186	0.224521	1.89721	0.211145	0.0710462	0.632403
ENSG00000125818	PSMF1	proteasome inhibitor subunit 1	NA	ENST00000246015.8	2.60231e-15	1.32621e-13	83.5443	9.82827	7	9.62855	0.204981	0.0138202	0.158606	0.0753736	0.158606	0.0567942	0.725849	0.870523	0.108445	0.475757	0.716144	0.0598746	0.738269	0.899404	0	0	0	0.0933166	-0.0489684	0.0329835	0.124922	1.65317	1.30035	1.69755	0.551055	0.433449	0.565849
ENSG00000148498	PARD3	par-3 family cell polarity regulator	NA	ENST00000340077.9	2.60463e-15	1.32665e-13	83.5424	8.59998	7	10.6868	0.170853	0.00716446	0.143712	0.0664113	0.143712	-0.140885	-0.384277	-0.390344	-0.175189	-0.240604	-0.221556	-0.109329	-0.732477	-0.659628	0	0	0	0.0926051	0.0169256	0.0932758	-0.0137648	0.915506	0.637349	1.50143	-0.305169	-0.21245	-0.500478
ENSG00000108094	CUL2	cullin 2	NA	ENST00000374751.7	2.60662e-15	1.32693e-13	83.5408	10.0243	7	10.5597	0.180054	0.00900319	0.166862	0.0673016	0.166862	-0.170734	-0.310093	-0.271985	-0.0139615	-0.26075	-0.196736	-0.254024	-0.630642	-0.668536	0	0	0	0.0840814	0.0369298	0.0438605	0.0770566	0.752812	0.471447	1.5532	-0.250937	-0.157149	-0.517734
ENSG00000084623	EIF3I	eukaryotic translation initiation factor 3 subunit I	NA	ENST00000677183.1	2.61324e-15	1.32956e-13	83.5354	55.7793	7	6.84519	1.02593	0.130149	0.848435	0.120402	0.848435	0.126468	0.450497	0.686511	0.090086	0.298107	0.448904	0.255854	1.31199	1.25283	0	0	0	0.0141068	0.0116015	0.0021811	-0.104817	1.26348	0.837097	2.82067	0.421159	0.279032	0.940223
ENSG00000005020	SKAP2	src kinase associated phosphoprotein 2	TRUE	ENST00000345317.7	2.63791e-15	1.34137e-13	83.5154	11.5713	7	8.88278	0.226079	0.00580709	0.197198	0.083483	0.197198	-0.115112	-0.260671	-0.194771	-0.0918931	-0.0771496	-0.0206154	-0.172923	-0.492306	-0.478891	0	0	0	-0.0157089	-0.0354851	-0.0652909	-0.0259507	0.570555	0.189658	1.14412	-0.190185	-0.0632194	-0.381373
ENSG00000162878	PKDCC	protein kinase domain containing, cytoplasmic	TRUE	ENST00000294964.6	2.64091e-15	1.34215e-13	83.513	15.48	7	9.90965	0.300929	0.00466468	0.266914	0.0726322	0.266914	-0.0887181	-0.377161	-0.555437	0.0268387	-0.0959546	-0.0635551	-0.104166	-0.688376	-0.822382	0	0	0	0.105377	0.12926	0.190381	0.198144	1.02132	0.186348	1.61492	-0.340439	-0.0442237	-0.538308
ENSG00000143870	PDIA6	protein disulfide isomerase family A member 6	TRUE	ENST00000272227.8	2.66093e-15	1.35157e-13	83.497	5.94202	7	13.4416	0.13441	0.000196443	0.104049	0.057233	0.104049	-0.0578281	-0.486382	-0.498121	-0.0943859	-0.591926	-0.566946	-0.00363184	-0.59834	-0.606747	0	0	0	0.0136455	0.0173065	0.0681013	0.086976	1.04233	1.25326	1.20872	-0.347444	-0.417753	-0.402907
ENSG00000151320	AKAP6	A-kinase anchoring protein 6	TRUE	ENST00000280979.9	2.69436e-15	1.3678e-13	83.4705	24.3775	7	8.7817	0.490152	0.00740213	0.420273	0.0846345	0.420273	-0.00796666	0.20938	0.24946	-0.01488	0.395779	0.433599	-0.0198307	0.188287	0.156077	0	0	0	-0.0132638	-0.0137516	-0.0310374	-0.00720834	0.466807	0.844259	0.364195	0.150291	0.2715	0.108178
ENSG00000003989	SLC7A2	solute carrier family 7 member 2	TRUE	ENST00000494857.6	2.72844e-15	1.38433e-13	83.4438	4.94537	7	11.067	0.0878169	0.00274936	0.0840116	0.0640259	0.0840116	-0.0564423	-0.19477	-0.338703	-0.0290597	-0.246559	-0.351768	-0.118247	-0.318372	-0.47876	0	0	0	0.0198811	-0.0851207	-0.0388481	-0.0448822	0.589915	0.627386	0.91538	-0.196638	-0.209129	-0.305127
ENSG00000079156	OSBPL6	oxysterol binding protein like 6	NA	ENST00000409045.7	2.73733e-15	1.38807e-13	83.4369	8.78068	7	9.51511	0.162567	0.0107259	0.143321	0.0765605	0.143321	-0.0741523	-0.141863	-0.0287878	-0.049166	-0.00497784	0.00634961	-0.224432	-0.472846	-0.532361	0	0	0	0.0848831	0.0360878	-0.0665886	-0.0544054	0.244803	0.0604934	1.22964	-0.081601	-0.0159314	-0.40988
ENSG00000132842	AP3B1	adaptor related protein complex 3 subunit beta 1	TRUE	ENST00000255194.11	2.74576e-15	1.39158e-13	83.4303	7.40096	7	12.4487	0.156336	0.000606761	0.129235	0.0584918	0.129235	-0.083704	-0.456529	-0.34993	-0.0573897	-0.234474	-0.179336	-0.114995	-0.877519	-0.734087	0	0	0	0.0684639	0.0269628	-0.00792888	-0.00711338	0.890163	0.4712	1.7266	-0.296721	-0.157067	-0.575534
ENSG00000196428	TSC22D2	TSC22 domain family member 2	NA	ENST00000492828.1	2.75859e-15	1.39731e-13	83.4204	73.6205	7	4.75097	1.42685	0.123093	1.16849	0.24801	1.16849	0.38889	1.01269	1.46558	0.532847	0.368637	0.515205	0.612925	1.64038	2.00601	0	0	0	0.235005	0.16534	-0.0274429	-0.0820962	2.86716	1.41669	4.25931	0.95572	0.47223	1.41977
ENSG00000188786	MTF1	metal regulatory transcription factor 1	TRUE	ENST00000373036.5	2.76222e-15	1.39838e-13	83.4176	3.40968	7	11.7522	0.0618693	0.00060026	0.0592187	0.0606986	0.0606986	0.108311	0.36757	0.449618	0.120349	0.270914	0.27831	0.168627	0.612034	0.50926	0	0	0	-0.0134081	-0.0831655	-0.122116	-0.113895	0.925499	0.669572	1.28992	0.3085	0.223191	0.429974
ENSG00000129675	ARHGEF6	Rac/Cdc42 guanine nucleotide exchange factor 6	NA	ENST00000370620.5	2.79717e-15	1.41529e-13	83.3909	16.4378	7	10.9938	0.327451	0.00303549	0.285348	0.0644534	0.285348	-0.0792086	-0.477808	-0.542372	-0.0631789	-0.151236	-0.144922	-0.0856801	-0.807876	-1.04265	0	0	0	-0.0105563	0.0838876	-0.0357007	0.0623886	1.09939	0.359337	1.93621	-0.366463	-0.119779	-0.645402
ENSG00000156017	CARNMT1	carnosine N-methyltransferase 1	TRUE	ENST00000376834.8	2.80216e-15	1.41703e-13	83.3871	4.17119	7	10.8099	0.0784356	0.00132809	0.0718507	0.0655948	0.0718507	-0.12715	-0.217953	-0.364164	-0.10187	-0.269996	-0.301896	-0.178257	-0.397205	-0.384154	0	0	0	0.00885602	-0.0108473	0.0140698	0.0379262	0.709267	0.673762	0.959616	-0.236422	-0.224587	-0.319872
ENSG00000131051	RBM39	RNA binding motif protein 39	NA	ENST00000498280.1	2.83328e-15	1.43198e-13	83.3637	35.5991	7	5.80385	0.660364	0.0603547	0.564191	0.161295	0.564191	0.208962	0.803913	0.746987	0.0866133	0.342298	0.515713	0.494272	1.43265	1.48828	0	0	0	0.00448093	0.0608186	0.0529866	0.0845829	1.75986	0.944625	3.4152	0.586621	0.314875	1.1384
ENSG00000196776	CD47	CD47 molecule	NA	ENST00000355354.13	2.85826e-15	1.44381e-13	83.345	5.81648	7	11.1783	0.103676	0.00139764	0.100646	0.0634027	0.100646	-0.077185	-0.168904	-0.199447	-0.0937051	-0.0244742	0.082161	-0.180964	-0.443539	-0.5453	0	0	0	0.0746268	0.0229076	0.0132296	0.0802926	0.445536	0.20034	1.1698	-0.148512	-0.0120061	-0.389935
ENSG00000137522	RNF121	ring finger protein 121	TRUE	ENST00000361756.8	2.86507e-15	1.44645e-13	83.34	34.4253	7	10.462	0.655696	0.044721	0.559231	0.0680182	0.559231	-0.136936	-0.640209	-0.850835	-0.130463	-0.386631	-0.341509	-0.384485	-1.49322	-1.59076	0	0	0	-0.105876	-0.149456	-0.0291841	-0.0113443	1.62798	0.858603	3.46847	-0.54266	-0.286201	-1.15616
ENSG00000077348	EXOSC5	exosome component 5	TRUE	ENST00000221233.9	2.87605e-15	1.45119e-13	83.3319	23.3046	7	9.86337	0.469361	0.00260383	0.406248	0.0730645	0.406248	-0.0807014	-0.714813	-0.939748	-0.0855789	-0.631543	-0.99064	-0.0778536	-1.21835	-1.5301	0	0	0	-0.118159	-0.117458	0.0103337	0.0718018	1.73526	1.70776	2.82631	-0.578421	-0.569254	-0.942102
ENSG00000129292	PHF20L1	PHD finger protein 20 like 1	NA	ENST00000395390.6	2.8784e-15	1.45158e-13	83.3301	13.0747	7	9.57834	0.273603	0.0247433	0.204637	0.0758931	0.204637	-0.0669666	-0.266019	-0.103286	-0.0188867	-0.108432	-0.0375152	-0.180167	-0.516323	-0.402491	0	0	0	0.16735	0.0772336	0.0242376	0.0677391	0.436272	0.164834	1.09898	-0.145424	-0.0549445	-0.366327
ENSG00000137710	RDX	radixin	TRUE	ENST00000645495.2	2.90669e-15	1.46504e-13	83.3093	4.01285	7	12.9677	0.0855009	0.000505459	0.0698955	0.0575646	0.0698955	-0.085485	-0.245722	-0.285769	-0.00692632	-0.178594	-0.205753	-0.0769698	-0.482769	-0.485132	0	0	0	0.118019	0.10995	0.0618144	0.0982231	0.616976	0.391273	1.04487	-0.205659	-0.130424	-0.34829
ENSG00000129084	PSMA1	proteasome 20S subunit alpha 1	TRUE	ENST00000396394.7	2.91055e-15	1.46618e-13	83.3065	17.441	7	12.5493	0.343156	0.000485936	0.305497	0.0582654	0.305497	-0.0389901	-0.779066	-0.87467	-0.0445508	-0.814368	-1.00163	-0.0743846	-1.26099	-1.3919	0	0	0	-0.0165161	-0.0400689	0.0117835	-0.0626878	1.69273	1.86055	2.72727	-0.564242	-0.620183	-0.90909
ENSG00000143499	SMYD2	SET and MYND domain containing 2	TRUE	ENST00000366957.10	2.959e-15	1.48977e-13	83.2714	35.942	7	10.3543	0.675518	0.00779806	0.622763	0.0688417	0.622763	-0.0451342	-0.801932	-1.06518	-0.0323244	-0.69658	-0.796852	-0.112003	-1.61379	-1.92523	0	0	0	-0.155742	-0.172596	-0.0493651	-0.0786581	1.91225	1.52576	3.65102	-0.637416	-0.508585	-1.21701
ENSG00000148843	PDCD11	programmed cell death 11	TRUE	ENST00000369797.8	2.98375e-15	1.50095e-13	83.2537	6.93154	7	12.4183	0.11726	0.0108517	0.110754	0.0585648	0.110754	-0.140121	-0.213954	-0.405862	-0.104459	-0.430872	-0.415238	-0.324231	-0.484536	-0.785384	0	0	0	-0.0724654	-0.0866787	-0.0596755	-0.0555189	0.759938	0.95057	1.59415	-0.253313	-0.316857	-0.531384
ENSG00000143799	PARP1	poly(ADP-ribose) polymerase 1	TRUE	ENST00000366794.10	2.98447e-15	1.50095e-13	83.2532	11.7084	7	14.4675	0.238018	0.000123156	0.205288	0.0581871	0.205288	-0.0556272	-0.589126	-0.694408	-0.0606544	-0.540441	-0.654901	0.00389579	-0.874838	-1.0601	0	0	0	0.0622715	0.0675011	0.0924624	0.137308	1.33916	1.256	1.93884	-0.446387	-0.418665	-0.643682
ENSG00000159217	IGF2BP1	insulin like growth factor 2 mRNA binding protein 1	TRUE	ENST00000290341.8	2.9903e-15	1.50305e-13	83.2491	3.65642	7	13.7791	0.0715282	0.000181248	0.0639666	0.0572932	0.0639666	-0.099591	-0.322287	-0.288505	-0.0968631	-0.293597	-0.26142	-0.193588	-0.547029	-0.512734	0	0	0	-0.0220081	-0.0240366	-0.045084	-0.0423054	0.710383	0.651881	1.25335	-0.236794	-0.217294	-0.417784
ENSG00000116717	GADD45A	growth arrest and DNA damage inducible alpha	TRUE	ENST00000370986.9	3.0469e-15	1.53063e-13	83.2092	13.3678	7	11.7267	0.281528	0.00171473	0.232808	0.0608012	0.232808	0.354349	0.650045	0.877744	0.430245	0.822635	0.958733	0.40549	1.28095	1.38165	0	0	0	-0.0825151	0.0131171	0.199473	0.0797091	1.88214	2.21161	3.06809	0.627379	0.737205	1.0227
ENSG00000280682	HYOU1	hypoxia up-regulated 1	NA	ENST00000630669.3	3.05017e-15	1.53063e-13	83.207	13.6348	7	11.6602	0.276504	0.00293846	0.236269	0.0610766	0.236269	-0.240066	-0.611388	-0.666899	-0.23693	-0.253263	-0.225072	-0.197848	-0.808646	-0.934401	0	0	0	0.0301925	0.056721	0.0681837	0.152464	1.51835	0.715265	1.9409	-0.506118	-0.238422	-0.646965
ENSG00000149428	HYOU1	hypoxia up-regulated 1	TRUE	ENST00000617285.5	3.05017e-15	1.53063e-13	83.207	13.6348	7	11.6602	0.276504	0.00293846	0.236269	0.0610766	0.236269	-0.240066	-0.611388	-0.666899	-0.23693	-0.253263	-0.225072	-0.197848	-0.808646	-0.934401	0	0	0	0.0301925	0.056721	0.0681837	0.152464	1.51835	0.715265	1.9409	-0.506118	-0.238422	-0.646965
ENSG00000106477	CEP41	centrosomal protein 41	TRUE	ENST00000223208.10	3.08719e-15	1.54836e-13	83.1813	11.2284	7	9.58134	0.21433	0.0105479	0.186441	0.0758617	0.186441	-0.0638119	-0.21658	-0.279323	-0.0293137	-0.127183	-0.185671	-0.085623	-0.416824	-0.455705	0	0	0	0.027022	0.05204	0.000728321	0.0111172	0.559715	0.342168	0.958153	-0.186572	-0.114056	-0.319384
ENSG00000165102	HGSNAT	heparan-alpha-glucosaminide N-acetyltransferase	TRUE	ENST00000379644.9	3.09146e-15	1.54965e-13	83.1784	14.4027	7	10.8935	0.291912	0.00127446	0.251405	0.0650643	0.251405	-0.103644	-0.392057	-0.314489	-0.104477	-0.164425	0.0893165	-0.159735	-0.745014	-0.869086	0	0	0	0.0842668	0.120817	0.046047	0.0889964	0.81019	0.358218	1.77384	-0.270063	-0.0598617	-0.591278
ENSG00000119403	PHF19	PHD finger protein 19	TRUE	ENST00000373896.8	3.10208e-15	1.55412e-13	83.1711	15.0664	7	10.8147	0.314355	0.0176557	0.246667	0.0655636	0.246667	-0.00254206	-0.451477	-0.582954	0.039579	-0.118849	-0.393068	-0.0170208	-0.65831	-1.03855	0	0	0	0.0139806	-0.0213711	-0.00277195	0.0860669	1.03697	0.551496	1.71388	-0.345658	-0.157446	-0.571294
ENSG00000133216	EPHB2	EPH receptor B2	NA	ENST00000374632.7	3.14546e-15	1.575e-13	83.1416	16.563	7	11.4126	0.337784	0.00130057	0.289279	0.0621975	0.289279	-0.166762	-0.67985	-0.503125	-0.186325	-0.403286	-0.202859	-0.332538	-1.35494	-0.877828	0	0	0	0.0558586	0.0834387	0.0960493	0.0370752	1.34974	0.79247	2.56531	-0.449912	-0.264157	-0.855103
ENSG00000071242	RPS6KA2	ribosomal protein S6 kinase A2	TRUE	ENST00000265678.9	3.1647e-15	1.58377e-13	83.1287	20.4225	7	9.35731	0.350058	0.00532378	0.352965	0.0782782	0.352965	-0.112476	-0.279383	-0.304049	-0.120877	-0.107782	-0.0878323	-0.165689	-0.60555	-0.669457	0	0	0	-0.105159	-0.0418878	-0.0731045	-0.0945433	0.695908	0.316492	1.44069	-0.231969	-0.105497	-0.480232
ENSG00000068366	ACSL4	acyl-CoA synthetase long chain family member 4	TRUE	ENST00000672401.1	3.33302e-15	1.66709e-13	83.0185	7.00811	7	11.6367	0.13555	0.00691317	0.116036	0.0611763	0.116036	-0.103657	-0.247529	-0.265505	-0.169702	-0.266632	-0.21607	-0.279993	-0.69002	-0.526697	0	0	0	0.115516	0.0488844	0.0466224	0.0836541	0.616691	0.652404	1.49671	-0.205564	-0.217468	-0.498903
ENSG00000133454	MYO18B	myosin XVIIIB	NA	ENST00000536101.5	3.34309e-15	1.67122e-13	83.0121	7.03446	7	11.1243	0.13496	0.0066176	0.116794	0.0637008	0.116794	-0.122595	-0.278215	-0.293291	-0.0801646	-0.00510584	0.0375884	-0.217544	-0.3863	-0.400297	0	0	0	0.0498011	0.11394	0.0644932	0.120561	0.694101	0.122859	1.00414	-0.231367	-0.015894	-0.334714
ENSG00000120068	HOXB8	homeobox B8	TRUE	ENST00000239144.5	3.40527e-15	1.70137e-13	82.973	21.5039	7	6.98218	0.35956	0.0213978	0.355863	0.117031	0.355863	0.101713	0.279638	0.530768	0.110136	0.28409	0.541751	0.221792	0.323438	0.51476	0	0	0	0.127729	0.0831449	0.101735	0.0241133	0.912118	0.935977	1.05999	0.304039	0.311992	0.35333
ENSG00000171793	CTPS1	CTP synthase 1	TRUE	ENST00000650070.2	3.43162e-15	1.7136e-13	82.9566	10.6394	7	12.0256	0.226767	0.00190833	0.184747	0.0596969	0.184747	-0.186298	-0.584344	-0.550646	-0.136569	-0.512928	-0.526894	-0.295939	-1.08821	-0.918036	0	0	0	-0.140742	-0.169541	-0.0595446	-0.0335376	1.32129	1.17639	2.30218	-0.440429	-0.39213	-0.767394
ENSG00000288701	PRRC2B	proline rich coiled-coil 2B	NA	ENST00000684596.1	3.44083e-15	1.71727e-13	82.9509	5.38782	7	13.8237	0.0907726	0.00114123	0.0933819	0.0573197	0.0933819	-0.130112	-0.300877	-0.395588	-0.130329	-0.0434535	-0.0670403	-0.286972	-0.523416	-0.503008	0	0	0	0.0383879	0.0572155	0.0431875	0.0431977	0.826577	0.240823	1.3134	-0.275526	-0.0802744	-0.437799
ENSG00000139842	CUL4A	cullin 4A	NA	ENST00000488558.2	3.47713e-15	1.73444e-13	82.9286	19.6726	7	9.01747	0.356395	0.00559239	0.339541	0.081984	0.339541	-0.0375415	-0.682835	-0.716385	0.0098487	-0.385889	-0.440784	-0.182854	-1.15112	-1.2243	0	0	0	-0.176931	-0.10251	-0.00610348	-0.0473158	1.43676	0.836522	2.55828	-0.47892	-0.272275	-0.85276
ENSG00000123104	ITPR2	inositol 1,4,5-trisphosphate receptor type 2	TRUE	ENST00000381340.8	3.50838e-15	1.74908e-13	82.9096	4.4996	7	11.8898	0.0972099	0.000575244	0.0783651	0.0601723	0.0783651	-0.110329	-0.324495	-0.1255	-0.119691	-0.181385	-0.0342844	-0.219997	-0.531896	-0.291948	0	0	0	0.0636875	0.0652693	-0.0623112	0.0115572	0.560324	0.335361	1.04384	-0.186775	-0.111787	-0.347947
ENSG00000130164	LDLR	low density lipoprotein receptor	TRUE	ENST00000558518.6	3.52172e-15	1.75477e-13	82.9015	17.5296	7	11.6216	0.396894	0.00247858	0.305059	0.0612411	0.305059	-0.0241231	-0.67552	-0.55721	-0.0520627	-0.967658	-0.915441	-0.146233	-1.04211	-0.636191	0	0	0	0.217264	0.152089	0.0922725	0.16414	1.25685	1.93516	1.82454	-0.418951	-0.645054	-0.608179
ENSG00000282825	CTIF	cap binding complex dependent translation initiation factor	NA	ENST00000635228.2	3.59145e-15	1.78758e-13	82.8599	11.4013	7	8.63339	0.21196	0.00651743	0.193506	0.0863826	0.193506	-0.100309	-0.11208	-0.132294	-0.0446228	0.00835727	0.0954619	-0.123447	-0.286387	-0.280361	0	0	0	0.0152878	0.0376758	0.0247831	0.0547915	0.344683	0.148442	0.690195	-0.114894	0.0197321	-0.230065
ENSG00000134030	CTIF	cap binding complex dependent translation initiation factor	TRUE	ENST00000256413.8	3.59145e-15	1.78758e-13	82.8599	11.4013	7	8.63339	0.21196	0.00651743	0.193506	0.0863826	0.193506	-0.100309	-0.11208	-0.132294	-0.0446228	0.00835727	0.0954619	-0.123447	-0.286387	-0.280361	0	0	0	0.0152878	0.0376758	0.0247831	0.0547915	0.344683	0.148442	0.690195	-0.114894	0.0197321	-0.230065
ENSG00000142208	AKT1	AKT serine/threonine kinase 1	NA	ENST00000683722.1	3.60386e-15	1.79278e-13	82.8525	9.5157	7	12.1933	0.182964	0.00587051	0.161072	0.05917	0.161072	-0.0596046	-0.403679	-0.425259	-0.0133451	-0.221417	-0.189959	-0.237504	-0.825153	-0.908751	0	0	0	0.0333842	-0.0730501	0.0327484	0.173467	0.888543	0.424721	1.97141	-0.296181	-0.141574	-0.657136
ENSG00000196405	EVL	Enah/Vasp-like	TRUE	ENST00000392920.8	3.61651e-15	1.7981e-13	82.8451	37.9656	7	10.2305	0.693619	0.0114957	0.654568	0.0698328	0.654568	-0.20562	-0.832373	-1.00134	-0.209891	-0.57608	-0.18982	-0.29305	-1.54578	-1.71626	0	0	0	0.0207065	0.0205664	0.0163653	0.116106	2.03933	0.975792	3.55509	-0.679777	-0.325264	-1.18503
ENSG00000197694	SPTAN1	spectrin alpha, non-erythrocytic 1	NA	ENST00000358161.9	3.62261e-15	1.79966e-13	82.8415	25.6605	7	11.3996	0.434638	0.0243082	0.425876	0.0622604	0.425876	-0.240954	-0.478955	-0.891981	-0.257479	-0.207343	-0.357983	-0.506062	-0.77995	-1.19928	0	0	0	-0.0710797	-0.0142175	-0.116348	-0.0959217	1.61189	0.822805	2.48529	-0.537297	-0.274268	-0.828432
ENSG00000136636	KCTD3	potassium channel tetramerization domain containing 3	TRUE	ENST00000259154.9	3.62358e-15	1.79966e-13	82.8409	3.39986	7	11.6471	0.0645613	0.000678031	0.0589686	0.0611319	0.0611319	-0.154291	-0.279751	-0.252082	-0.0781794	-0.182642	-0.211268	-0.208643	-0.44983	-0.434766	0	0	0	0.0321267	0.00419243	-0.0291002	-0.00277162	0.686124	0.47209	1.09324	-0.228708	-0.157363	-0.364413
ENSG00000064932	SBNO2	strawberry notch homolog 2	TRUE	ENST00000361757.8	3.63541e-15	1.80456e-13	82.834	22.4092	7	10.891	0.393472	0.0545805	0.338564	0.0650799	0.338564	-0.153658	-0.445219	-0.781406	-0.0658468	-0.188221	-0.357961	-0.364775	-0.923148	-1.0709	0	0	0	-0.0673559	-0.0742605	-0.0221549	-0.000877201	1.38028	0.612028	2.35882	-0.460094	-0.204009	-0.786274
ENSG00000141562	NARF	nuclear prelamin A recognition factor	TRUE	ENST00000309794.16	3.6436e-15	1.80765e-13	82.8292	10.5135	7	7.98328	0.203792	0.0150574	0.16939	0.0954934	0.16939	-0.0878925	-0.141757	-0.334911	-0.0798045	-0.180927	-0.261707	-0.0947457	-0.190435	-0.349896	0	0	0	-0.0636145	-0.0357806	0.000220929	-0.0438464	0.56456	0.522439	0.635077	-0.188187	-0.174146	-0.211692
ENSG00000283376	NA	novel pseudogene	TRUE	ENST00000636637.1	3.6533e-15	1.81147e-13	82.8236	83.9596	7	4.16392	1.56382	0.21797	1.25501	0.331683	1.25501	0.00295792	0.416382	0.480689	0.174321	0.520802	0.558151	0.1073	0.538182	0.400721	0	0	0	-0.0323649	0.0455366	-0.0372649	-0.0498902	0.900029	1.25327	1.0462	0.30001	0.417758	0.348734
ENSG00000149503	INCENP	inner centromere protein	TRUE	ENST00000394818.8	3.65842e-15	1.81303e-13	82.8206	6.60978	7	12.1784	0.142765	0.00159653	0.114365	0.0592142	0.114365	0.0350362	-0.345001	-0.411732	-0.0259751	-0.361748	-0.43589	-0.046561	-0.53618	-0.787339	0	0	0	0.0244265	-0.00410451	-0.0232235	0.0486533	0.791769	0.823613	1.37008	-0.240565	-0.274538	-0.456693
ENSG00000137073	UBAP2	ubiquitin associated protein 2	TRUE	ENST00000379238.7	3.66863e-15	1.81711e-13	82.8147	13.5409	7	10.4295	0.282467	0.0139016	0.223657	0.0682624	0.223657	-0.0559121	-0.403669	-0.501593	-0.000118855	-0.251704	-0.415521	-0.20801	-0.813091	-0.712115	0	0	0	0.0167918	0.0620783	0.0482235	-0.116522	0.961174	0.667343	1.73322	-0.320391	-0.222448	-0.577739
ENSG00000161533	ACOX1	acyl-CoA oxidase 1	TRUE	ENST00000293217.10	3.67684e-15	1.82019e-13	82.8099	4.38702	7	12.2834	0.0874716	0.000627821	0.0763375	0.0589138	0.0763375	-0.0864463	-0.267011	-0.301158	-0.0630958	-0.281591	-0.192396	-0.13507	-0.489353	-0.521459	0	0	0	0.0111844	0.00644332	0.00903616	0.0022674	0.654615	0.537083	1.14588	-0.218205	-0.179028	-0.381961
ENSG00000113658	SMAD5	SMAD family member 5	TRUE	ENST00000545279.6	3.68261e-15	1.82153e-13	82.8066	6.07351	7	12.6614	0.108136	0.00748123	0.0990716	0.0580396	0.0990716	-0.0182958	-0.230209	-0.219825	-0.0902653	-0.158496	-0.0717573	-0.253532	-0.626845	-0.550314	0	0	0	0.0676129	0.103276	0.0756428	0.089114	0.46833	0.320519	1.43069	-0.15611	-0.10684	-0.476897
ENSG00000156876	SASS6	SAS-6 centriolar assembly protein	TRUE	ENST00000287482.6	3.68351e-15	1.82153e-13	82.8061	4.93426	7	11.0724	0.0875375	0.00215982	0.0844061	0.0639946	0.0844061	-0.0712324	-0.316832	-0.284565	0.0537599	-0.0359064	-0.126423	-0.110359	-0.488982	-0.561693	0	0	0	0.00572486	-0.00957561	-0.0948535	-0.0676787	0.67263	0.216089	1.16103	-0.22421	-0.0361898	-0.387011
ENSG00000133687	TMTC1	transmembrane O-mannosyltransferase targeting cadherins 1	NA	ENST00000551659.5	3.72817e-15	1.84262e-13	82.7805	8.85873	7	12.2867	0.178513	0.000852475	0.154564	0.0589047	0.154564	-0.0892025	-0.390618	-0.463928	-0.0704213	-0.150397	-0.17283	-0.125868	-0.855636	-0.851324	0	0	0	0.0499528	0.00104986	-4.97813e-05	-0.056949	0.943748	0.393649	1.83283	-0.314583	-0.131216	-0.610942
ENSG00000185551	NR2F2	nuclear receptor subfamily 2 group F member 2	NA	ENST00000421109.6	3.74716e-15	1.85101e-13	82.7697	7.09839	7	9.72059	0.140404	0.00584304	0.11869	0.0744451	0.11869	0.169577	0.620805	0.533656	0.152901	0.56432	0.45798	0.136867	0.888152	0.717892	0	0	0	0.0381138	-0.0228255	-0.122507	-0.0795691	1.32404	1.1752	1.74291	0.441346	0.391734	0.58097
ENSG00000135046	ANXA1	annexin A1	TRUE	ENST00000257497.11	3.78234e-15	1.86692e-13	82.7498	5.74616	7	12.8233	0.211379	0.000299396	0.10051	0.0577627	0.10051	0.0211145	0.483639	0.810968	0.00220846	0.562519	0.707974	-0.0419156	0.589176	0.832429	0	0	0	-0.0723988	-0.0654117	-0.135675	-0.0117691	1.31572	1.2727	1.46352	0.438574	0.424234	0.459897
ENSG00000156011	PSD3	pleckstrin and Sec7 domain containing 3	TRUE	ENST00000327040.13	3.78345e-15	1.86692e-13	82.7492	11.9137	7	10.9868	0.198221	0.00676147	0.202252	0.0644956	0.202252	-0.0813859	0.0207706	-0.0855228	-0.111783	0.298429	0.270958	-0.256907	-0.317463	-0.449851	0	0	0	0.130334	0.105649	0.0767021	0.063571	0.187679	0.68117	1.02422	-0.0487127	0.152534	-0.341407
ENSG00000132792	CTNNBL1	catenin beta like 1	TRUE	ENST00000361383.11	3.79474e-15	1.87149e-13	82.7428	16.7525	7	10.9066	0.337557	0.00202104	0.291882	0.0649832	0.291882	-0.108446	-0.608321	-0.67937	-0.0054007	-0.527026	-0.597217	-0.119479	-1.25256	-1.26722	0	0	0	-0.0858156	-0.0651557	-0.0013245	-0.0287112	1.39614	1.12964	2.63926	-0.465379	-0.376548	-0.879753
ENSG00000179218	CALR	calreticulin	TRUE	ENST00000316448.10	3.80098e-15	1.87321e-13	82.7394	8.10675	7	15.5509	0.179047	5.45748e-05	0.142169	0.0617972	0.142169	0.0121659	-0.51354	-0.66091	-0.00454206	-0.702751	-0.773959	0.0788747	-0.580092	-0.766335	0	0	0	0.057791	0.0746679	0.0589879	0.0525137	1.18662	1.48125	1.4253	-0.387428	-0.493751	-0.422517
ENSG00000138738	PRDM5	PR/SET domain 5	TRUE	ENST00000264808.8	3.80231e-15	1.87321e-13	82.7386	16.458	7	7.57151	0.292849	0.0212367	0.2675	0.103313	0.2675	-0.0444077	-0.0959865	-0.127577	-0.0289567	0.0148715	0.0514805	-0.0656005	-0.173594	-0.200591	0	0	0	0.0310931	0.0729954	0.0425784	0.0452177	0.267971	0.0953088	0.439785	-0.0893238	0.0124651	-0.146595
ENSG00000136492	BRIP1	BRCA1 interacting protein C-terminal helicase 1	NA	ENST00000682453.1	3.81031e-15	1.87614e-13	82.7341	1124.6	7	5.07249	23.3545	1.79043	17.9393	0.213924	17.9393	-0.168147	-0.81218	-1.05931	-0.0575355	-0.495745	-0.764392	-0.496699	-0.81218	-1.08051	0	0	0	-0.116273	-0.0188077	-0.344168	-0.377618	2.03964	1.31767	2.38939	-0.679879	-0.439224	-0.796463
ENSG00000102786	INTS6	integrator complex subunit 6	TRUE	ENST00000311234.9	3.82614e-15	1.88292e-13	82.7253	6.12635	7	9.68334	0.115089	0.00603435	0.101445	0.0748172	0.101445	-0.00799451	-0.174964	-0.183417	-0.0339202	-0.0542566	-0.0822265	-0.124525	-0.297704	-0.27421	0	0	0	-0.00775707	0.0284989	0.0238168	0.076928	0.366376	0.170403	0.696439	-0.122125	-0.0568011	-0.232146
ENSG00000146247	PHIP	pleckstrin homology domain interacting protein	TRUE	ENST00000275034.5	3.83878e-15	1.88794e-13	82.7183	3.43342	7	12.3927	0.0585549	0.000396031	0.0598395	0.0586278	0.0598395	-0.0929273	-0.146802	-0.15032	-0.0779376	-0.0592343	-0.00918752	-0.212809	-0.393399	-0.383471	0	0	0	0.0502423	0.00816213	-0.0826129	0.00147744	0.390049	0.146359	0.989679	-0.130016	-0.0487865	-0.329893
ENSG00000140323	DISP2	dispatched RND transporter family member 2	TRUE	ENST00000267889.5	3.84045e-15	1.88794e-13	82.7174	10.1859	7	7.90445	0.190391	0.0094636	0.169236	0.0968339	0.169236	0.00883623	0.081371	0.145209	0.0102141	0.0768166	0.147733	0.0236004	0.147903	0.157252	0	0	0	0.0010855	0.0145637	0.0312307	0.0102177	0.235416	0.234764	0.328756	0.078472	0.0782545	0.109585
ENSG00000104365	IKBKB	inhibitor of nuclear factor kappa B kinase subunit beta	TRUE	ENST00000520810.6	3.86456e-15	1.89877e-13	82.7041	45.883	7	8.85	0.827626	0.214813	0.590151	0.0838534	0.590151	-0.141647	-0.44504	-0.50703	-0.00270857	-0.166331	-0.137223	-0.228038	-0.827722	-0.749607	0	0	0	0.113657	0.0981591	0.107349	0.238883	1.09372	0.306263	1.80537	-0.364573	-0.102088	-0.601789
ENSG00000225920	RIMKLBP2	ribosomal modification protein rimK like family member B pseudogene 2	TRUE	ENST00000424737.2	3.86767e-15	1.89928e-13	82.7024	41.3743	7	5.26152	0.831303	0.07297	0.652894	0.197206	0.652894	0.154997	0.644886	0.854938	0.0852594	0.402631	0.321527	0.185293	1.07537	0.96459	0	0	0	-0.010551	-0.0476689	0.0306674	-0.0289909	1.65482	0.809417	2.22525	0.551607	0.269806	0.741751
ENSG00000152767	FARP1	FERM, ARH/RhoGEF and pleckstrin domain protein 1	NA	ENST00000627049.2	3.88392e-15	1.90624e-13	82.6935	22.2437	7	11.1954	0.407186	0.00338887	0.386852	0.0633095	0.386852	-0.105848	-0.609771	-0.823248	-0.100988	-0.453654	-0.316352	-0.109538	-1.08706	-1.17439	0	0	0	0.0140569	-0.00689609	0.114778	0.0302456	1.53887	0.870994	2.371	-0.512956	-0.290331	-0.790332
ENSG00000189079	ARID2	AT-rich interaction domain 2	TRUE	ENST00000334344.11	3.90642e-15	1.91626e-13	82.6812	4.66141	7	11.4237	0.0815863	0.00295968	0.0788194	0.062144	0.0788194	-0.0910396	-0.17417	-0.300986	-0.0548689	-0.0131994	-0.0827022	-0.209505	-0.276895	-0.491603	0	0	0	-0.0100706	-0.0270078	-0.0705647	-0.0294786	0.566196	0.15077	0.978003	-0.188732	-0.0502568	-0.326001
ENSG00000116906	GNPAT	glyceronephosphate O-acyltransferase	TRUE	ENST00000366647.9	3.91254e-15	1.91823e-13	82.6779	10.6558	7	11.8575	0.220168	0.000829791	0.186114	0.0602917	0.186114	-0.0825207	-0.650689	-0.658274	-0.049646	-0.532935	-0.636246	-0.0882871	-1.03742	-1.05323	0	0	0	-0.170264	-0.170771	-0.107209	-0.0903548	1.39148	1.21883	2.17894	-0.463828	-0.406276	-0.726313
ENSG00000175893	ZDHHC21	zinc finger DHHC-type palmitoyltransferase 21	TRUE	ENST00000380916.9	3.9218e-15	1.92175e-13	82.6728	5.7203	7	9.0538	0.105584	0.00411172	0.0962443	0.0815847	0.0962443	-0.0756904	-0.119355	-0.131371	-0.0713854	-0.108478	-0.0875398	-0.10397	-0.185158	-0.180048	0	0	0	0.0383576	-0.00623549	-0.00683732	0.0202668	0.326416	0.267403	0.469177	-0.108805	-0.0891345	-0.156392
ENSG00000100239	PPP6R2	protein phosphatase 6 regulatory subunit 2	TRUE	ENST00000612753.5	3.92758e-15	1.92355e-13	82.6697	11.3959	7	10.7409	0.210976	0.0047935	0.195134	0.0660472	0.195134	-0.04981	-0.183612	-0.255148	-0.119661	0.0689559	0.121978	-0.184597	-0.653351	-0.699492	0	0	0	0.134418	0.103848	0.178447	0.196925	0.48857	0.310595	1.53744	-0.162857	0.0237579	-0.51248
ENSG00000071054	MAP4K4	mitogen-activated protein kinase kinase kinase kinase 4	NA	ENST00000634702.1	3.97804e-15	1.94722e-13	82.6426	7.1345	7	11.4467	0.151527	0.00321763	0.121949	0.0620337	0.121949	-0.14017	-0.469998	-0.385465	-0.0558947	-0.357677	-0.309174	-0.125939	-0.664433	-0.57363	0	0	0	0.0958738	0.0451052	0.106826	0.089026	0.995634	0.722745	1.364	-0.331878	-0.240915	-0.454667
ENSG00000137804	NUSAP1	nucleolar and spindle associated protein 1	NA	ENST00000260359.10	4.0104e-15	1.96202e-13	82.6254	15.4384	7	9.6608	0.295366	0.0208823	0.249966	0.0750447	0.249966	0.0862559	-0.584126	-0.438764	0.0396476	-0.474912	-0.547039	-0.00154119	-0.638321	-0.77697	0	0	0	0.235982	0.095336	0.202513	0.203393	1.10915	1.0616	1.41683	-0.312212	-0.327434	-0.472277
ENSG00000130939	UBE4B	ubiquitination factor E4B	NA	ENST00000253251.12	4.03274e-15	1.97189e-13	82.6136	9.69777	7	9.44869	0.193487	0.0216659	0.14847	0.0772776	0.14847	-0.186992	-0.313114	-0.117777	-0.148761	-0.364597	-0.221279	-0.252291	-0.483018	-0.339765	0	0	0	0.0658014	0.158806	0.171893	0.0986214	0.617883	0.734636	1.07507	-0.205961	-0.244879	-0.358358
ENSG00000261556	SMG1P7	SMG1 pseudogene 7	TRUE	ENST00000565246.7	4.0519e-15	1.98021e-13	82.6035	29.1658	7	5.87127	0.640478	0.062007	0.449674	0.157607	0.449674	-0.00730471	0.141313	0.21991	0.00014344	0.124877	0.161714	0.0558584	0.228471	0.325448	0	0	0	-0.0233503	-0.00679977	-0.0136253	-0.0221859	0.368527	0.286734	0.609778	0.117973	0.095578	0.203259
ENSG00000054967	RELT	RELT TNF receptor	TRUE	ENST00000064780.7	4.08051e-15	1.99312e-13	82.5885	9.14622	7	9.50444	0.165804	0.00989062	0.150569	0.0766746	0.150569	-0.119657	-0.378819	-0.349056	-0.0940572	-0.291267	-0.162146	-0.30787	-0.544205	-0.532519	0	0	0	-0.107501	-0.035239	-0.0859751	0.00654088	0.847532	0.547471	1.38459	-0.282511	-0.18249	-0.461532
ENSG00000100065	CARD10	caspase recruitment domain family member 10	TRUE	ENST00000251973.10	4.1081e-15	2.00467e-13	82.5742	9.61567	7	10.9726	0.170984	0.0154572	0.153239	0.0645806	0.153239	-0.1326	-0.510338	-0.556905	-0.159691	-0.443734	-0.429173	-0.333958	-0.665021	-0.607571	0	0	0	-0.0146767	-0.000401535	-0.0346845	0.00981982	1.19984	1.0326	1.60655	-0.399947	-0.344199	-0.535517
ENSG00000029153	ARNTL2	aryl hydrocarbon receptor nuclear translocator like 2	NA	ENST00000311001.9	4.10853e-15	2.00467e-13	82.574	19.9554	7	8.90942	0.35041	0.0404337	0.30966	0.0831837	0.30966	-0.00795976	-0.440555	-0.473173	-0.0127932	-0.163029	-0.202787	-0.333567	-0.818241	-0.814591	0	0	0	0.111545	0.166518	-0.116697	-0.153485	0.921688	0.378609	1.9664	-0.307229	-0.126203	-0.655466
ENSG00000078369	GNB1	G protein subunit beta 1	TRUE	ENST00000378609.9	4.12982e-15	2.01399e-13	82.563	5.28138	7	14.0325	0.10525	0.000418873	0.0922369	0.057501	0.0922369	-0.0918818	-0.394321	-0.393053	-0.06329	-0.285139	-0.340355	-0.063887	-0.627629	-0.708355	0	0	0	0.0120933	0.00364838	0.0379148	0.0108572	0.879256	0.688784	1.39987	-0.293085	-0.229595	-0.466624
ENSG00000158290	CUL4B	cullin 4B	NA	ENST00000336592.11	4.15779e-15	2.02655e-13	82.5487	42.7283	7	9.89802	0.778149	0.0344336	0.715186	0.0727402	0.715186	-0.117527	-0.593513	-0.675353	-0.0680285	-0.545655	-0.610777	-0.197505	-1.0188	-1.22462	0	0	0	0.0109402	-0.0785871	0.0434018	-0.059118	1.38639	1.22446	2.44092	-0.462131	-0.408154	-0.813641
ENSG00000004700	RECQL	RecQ like helicase	TRUE	ENST00000444129.7	4.20323e-15	2.04761e-13	82.5255	4.98259	7	12.6463	0.101565	0.00101227	0.0864015	0.0580683	0.0864015	-0.0889202	-0.373693	-0.445077	-0.167123	-0.437	-0.394404	-0.129508	-0.50534	-0.48127	0	0	0	0.0538542	0.0305307	0.0232896	0.0950736	0.90769	0.998527	1.11612	-0.302563	-0.332842	-0.372039
ENSG00000077097	TOP2B	DNA topoisomerase II beta	NA	ENST00000435706.6	4.23586e-15	2.06241e-13	82.5091	16.4072	7	12.0329	0.314709	0.00661203	0.281234	0.0596727	0.281234	-0.181546	-0.616162	-0.762439	-0.172649	-0.497681	-0.482248	-0.179222	-1.04434	-0.838978	0	0	0	0.23501	0.15884	0.00299447	0.206956	1.56015	1.15258	2.06254	-0.520049	-0.384193	-0.687512
ENSG00000103194	USP10	ubiquitin specific peptidase 10	TRUE	ENST00000219473.12	4.25371e-15	2.06945e-13	82.5002	4.01676	7	12.0661	0.0766063	0.000976982	0.0694926	0.0595637	0.0694926	-0.0367227	-0.157956	-0.182853	0.0051874	-0.0970951	-0.153909	-0.199888	-0.519016	-0.56468	0	0	0	-0.0155433	-0.0310873	-0.0421553	-0.0463957	0.377532	0.256191	1.28358	-0.125844	-0.0819388	-0.427861
ENSG00000130816	DNMT1	DNA methyltransferase 1	TRUE	ENST00000359526.9	4.25483e-15	2.06945e-13	82.4996	22.3173	7	11.9435	0.418097	0.00942637	0.382106	0.0599791	0.382106	-0.0905666	-0.721312	-0.818851	-0.120951	-0.474791	-0.471803	-0.153329	-1.18939	-1.28532	0	0	0	0.071866	0.0908308	0.0117865	0.0909292	1.63073	1.06754	2.62804	-0.543576	-0.355848	-0.876013
ENSG00000101224	CDC25B	cell division cycle 25B	TRUE	ENST00000245960.10	4.27152e-15	2.07647e-13	82.4913	5.6797	7	13.3641	0.121369	0.000523441	0.0991204	0.0572539	0.0991204	0.0667206	-0.264758	-0.42703	-0.00519018	-0.101464	-0.352657	-0.0638795	-0.438438	-0.825659	0	0	0	0.00851865	-0.00779064	0.0331518	0.0466973	0.758509	0.459312	1.32798	-0.208356	-0.153104	-0.442659
ENSG00000171456	ASXL1	ASXL transcriptional regulator 1	NA	ENST00000646985.1	4.28958e-15	2.08414e-13	82.4823	15.5264	7	10.0395	0.291728	0.0234492	0.248944	0.071458	0.248944	-0.0145468	-0.270318	-0.347659	-0.109206	-0.380205	-0.48559	-0.263762	-0.425432	-0.663597	0	0	0	-0.0368855	-0.0258446	-0.0724557	-0.0320952	0.632524	0.975001	1.35279	-0.210841	-0.325	-0.45093
ENSG00000187801	ZFP69B	ZFP69 zinc finger protein B	NA	ENST00000484445.5	4.29275e-15	2.08457e-13	82.4808	31.0987	7	6.84814	0.56671	0.107537	0.438054	0.120327	0.438054	0.111941	0.391198	0.606879	0.18807	0.366981	0.577682	0.180675	0.443836	0.70015	0	0	0	0.0590257	0.0645368	0.0126904	0.0681424	1.11002	1.13273	1.32466	0.370006	0.377578	0.441554
ENSG00000050748	MAPK9	mitogen-activated protein kinase 9	NA	ENST00000397072.7	4.32699e-15	2.10009e-13	82.4639	50.0933	7	8.25498	0.964111	0.0794407	0.79939	0.0913211	0.79939	-0.340139	-0.803916	-0.925275	-0.136957	-0.459378	-0.815342	-0.213684	-1.27427	-1.36602	0	0	0	0.0911618	-0.00232263	-0.0842759	-0.138864	2.06933	1.41168	2.85398	-0.689777	-0.470559	-0.951327
ENSG00000142949	PTPRF	protein tyrosine phosphatase receptor type F	NA	ENST00000438120.5	4.35133e-15	2.11079e-13	82.4519	15.8661	7	12.5355	0.277032	0.00194115	0.276412	0.0582949	0.276412	-0.00584483	-0.577823	-0.650019	-0.0664829	-0.4071	-0.362379	-0.118232	-1.13049	-1.2122	0	0	0	0.0452636	-0.0243061	-0.0256673	-0.0261153	1.23369	0.835961	2.46092	-0.411229	-0.278654	-0.820306
ENSG00000130827	PLXNA3	plexin A3	TRUE	ENST00000369682.4	4.35665e-15	2.11225e-13	82.4493	6.60418	7	9.24943	0.133955	0.00395377	0.111909	0.0794526	0.111909	-0.0656077	-0.107281	-0.156129	-0.0739126	-0.0589325	-0.0416357	-0.0714888	-0.15515	-0.189142	0	0	0	0.0357441	0.0393837	0.0370366	0.0498049	0.329018	0.174481	0.415781	-0.109673	-0.0581603	-0.138594
ENSG00000178104	PDE4DIP	phosphodiesterase 4D interacting protein	NA	ENST00000529945.2	4.41827e-15	2.14099e-13	82.4195	8.15985	7	9.43701	0.173048	0.0071291	0.136026	0.0774055	0.136026	0.00934098	-0.158132	-0.0757551	0.00819005	-0.127304	0.0328631	-0.0770749	-0.270555	-0.246432	0	0	0	0.10035	0.0591205	0.0885059	0.101771	0.243228	0.168358	0.594062	-0.0748488	-0.0287504	-0.198021
ENSG00000041802	LSG1	large 60S subunit nuclear export GTPase 1	TRUE	ENST00000265245.10	4.42726e-15	2.14422e-13	82.4152	6.4692	7	10.9243	0.119759	0.00116162	0.112333	0.0648739	0.112333	-0.0460973	-0.180844	-0.268697	-0.0120221	-0.267382	-0.383669	-0.171144	-0.521378	-0.684277	0	0	0	0.0163135	-0.0437745	-0.0215324	-0.0305904	0.495638	0.663074	1.3768	-0.165213	-0.221025	-0.458933
ENSG00000129315	CCNT1	cyclin T1	TRUE	ENST00000261900.8	4.43796e-15	2.14826e-13	82.41	7.93533	7	11.5533	0.151436	0.00152937	0.137687	0.0615415	0.137687	0.00649796	-0.214979	-0.325475	0.114913	-0.149501	-0.266539	-0.0884831	-0.553452	-0.807898	0	0	0	-0.0282284	-0.0912366	-0.126404	-0.106135	0.546953	0.530953	1.44983	-0.177986	-0.100376	-0.483278
ENSG00000170558	CDH2	cadherin 2	TRUE	ENST00000269141.8	4.46293e-15	2.15921e-13	82.3981	7.31691	7	11.0318	0.173562	0.00517592	0.123191	0.0642294	0.123191	-0.170138	-0.30693	-0.332289	-0.195266	-0.182675	-0.204099	-0.218444	-0.548249	-0.534052	0	0	0	0.148043	0.0630825	0.0266241	0.146456	0.809357	0.58204	1.30074	-0.269786	-0.194013	-0.433581
ENSG00000166147	FBN1	fibrillin 1	TRUE	ENST00000316623.10	4.52557e-15	2.18836e-13	82.3685	12.994	7	11.9905	0.236552	0.00179391	0.226171	0.0598157	0.226171	-0.0991456	-0.367257	-0.320158	-0.15548	-0.255263	-0.0468626	-0.357655	-0.744042	-0.62447	0	0	0	0.204047	0.217104	0.0666667	0.115636	0.786561	0.457605	1.72617	-0.262187	-0.152535	-0.575389
ENSG00000100280	AP1B1	adaptor related protein complex 1 subunit beta 1	TRUE	ENST00000357586.7	4.61797e-15	2.23186e-13	82.3255	14.7201	7	10.0721	0.268898	0.0152277	0.243019	0.0711721	0.243019	0.000858301	-0.301288	-0.623247	0.00867807	-0.224059	-0.400396	-0.0470249	-0.658648	-0.732308	0	0	0	0.0319265	0.0841464	0.0029398	0.0267465	0.925394	0.633133	1.43798	-0.307892	-0.205259	-0.479327
ENSG00000112984	KIF20A	kinesin family member 20A	TRUE	ENST00000394894.8	4.69709e-15	2.26891e-13	82.2894	6.5551	7	12.5938	0.140875	0.000388068	0.114614	0.0581723	0.114614	0.0202567	-0.216859	-0.408952	-0.00398819	-0.387052	-0.741891	-0.0126171	-0.0996393	-0.622812	0	0	0	0.134882	0.132445	0.0749946	0.101165	0.646068	1.13293	0.735068	-0.201851	-0.377644	-0.245023
ENSG00000176248	ANAPC2	anaphase promoting complex subunit 2	TRUE	ENST00000323927.3	4.71362e-15	2.27569e-13	82.2819	7.90823	7	10.4587	0.168413	0.00178946	0.136951	0.0680423	0.136951	-0.0595994	-0.391308	-0.406999	-0.026762	-0.267386	-0.251933	-0.159464	-0.657849	-0.619042	0	0	0	-0.00285739	0.0176783	0.0545937	0.101741	0.857906	0.546081	1.43636	-0.285969	-0.182027	-0.478785
ENSG00000172009	THOP1	thimet oligopeptidase 1	NA	ENST00000590970.5	4.74442e-15	2.28803e-13	82.2681	45.9133	7	7.94581	0.868145	0.0526375	0.752859	0.0961225	0.752859	-0.181136	-0.907101	-0.92774	-0.175341	-0.750354	-0.857587	-0.433322	-1.37931	-1.27666	0	0	0	-0.0976173	-0.0878312	-0.0461159	0.0829815	2.01598	1.78328	3.0893	-0.671992	-0.594428	-1.02977
ENSG00000270170	NCBP2AS2	NCBP2 antisense 2 (head to head)	TRUE	ENST00000602845.2	4.74514e-15	2.28803e-13	82.2678	6.55615	7	9.28706	0.144622	0.00351927	0.111501	0.0790434	0.111501	0.209798	0.386031	0.586129	0.233461	0.181657	0.453901	0.393796	0.643112	0.956711	0	0	0	-0.123071	-0.063657	0.0327855	-0.0688693	1.18196	0.869019	1.99362	0.393986	0.289673	0.664539
ENSG00000188706	ZDHHC9	zinc finger DHHC-type palmitoyltransferase 9	NA	ENST00000371064.7	4.74666e-15	2.28803e-13	82.2671	24.5469	7	9.02502	0.475631	0.0103242	0.420323	0.0819008	0.420323	-0.0765602	-0.419602	-0.614524	-0.0187431	-0.35838	-0.602277	-0.101644	-0.829043	-1.01061	0	0	0	0.0148539	-0.0257692	-0.119362	-0.0714793	1.11069	0.9794	1.9413	-0.370229	-0.326467	-0.647101
ENSG00000094631	HDAC6	histone deacetylase 6	TRUE	ENST00000334136.11	4.7641e-15	2.29523e-13	82.2593	10.7398	7	10.6067	0.195637	0.0173377	0.171079	0.0669665	0.171079	0.00530434	-0.144919	-0.177153	0.190359	0.138533	0.178805	-0.129451	-0.477362	-0.667562	0	0	0	0.161333	0.0388633	0.062233	0.165097	0.327376	0.507698	1.27438	-0.105589	0.169233	-0.424792
ENSG00000137100	DCTN3	dynactin subunit 3	TRUE	ENST00000259632.12	4.95722e-15	2.38701e-13	82.1748	15.899	7	9.5401	0.324243	0.0031796	0.275749	0.0762949	0.275749	-0.109144	-0.567768	-0.74617	-0.103352	-0.612524	-0.668433	-0.177995	-1.08073	-1.18782	0	0	0	-0.0861121	-0.000366713	0.02655	0.0273072	1.42308	1.38431	2.44654	-0.47436	-0.461436	-0.815514
ENSG00000079246	XRCC5	X-ray repair cross complementing 5	NA	ENST00000392133.7	4.98505e-15	2.39916e-13	82.1629	15.4052	7	9.06137	0.303117	0.0415273	0.22874	0.0815017	0.22874	-0.158511	-0.398192	-0.429875	-0.20435	-0.457595	-0.362165	-0.207031	-0.361001	-0.433492	0	0	0	0.152423	0.131465	-0.00402244	0.0625706	0.986579	1.02411	1.00152	-0.32886	-0.34137	-0.333841
ENSG00000175220	ARHGAP1	Rho GTPase activating protein 1	TRUE	ENST00000311956.9	5.03289e-15	2.42005e-13	82.1426	7.23032	7	11.8297	0.133645	0.000633042	0.126215	0.0603964	0.126215	0.136124	0.0833853	0.0309807	0.178914	0.293612	0.343371	0.0605974	-0.310165	-0.338203	0	0	0	0.503303	0.49057	0.477323	0.42672	0.25049	0.815898	0.708965	0.0834967	0.271966	-0.195924
ENSG00000065615	CYB5R4	cytochrome b5 reductase 4	NA	ENST00000369679.4	5.03375e-15	2.42005e-13	82.1422	32.8785	7	6.44843	0.614295	0.0822343	0.494582	0.13188	0.494582	-0.0647816	-0.567561	-0.642004	-0.136613	-0.414885	-0.619343	-0.272827	-0.809798	-1.04776	0	0	0	-0.215933	-0.350575	-0.152695	-0.104117	1.27435	1.17084	2.13039	-0.424782	-0.39028	-0.710129
ENSG00000157617	C2CD2	C2 calcium dependent domain containing 2	TRUE	ENST00000380486.4	5.04559e-15	2.42435e-13	82.1372	12.2004	7	9.71447	0.226048	0.00985016	0.204191	0.0745059	0.204191	-0.102952	-0.402034	-0.34531	-0.0359028	-0.180528	-0.212718	-0.142533	-0.509431	-0.470931	0	0	0	-0.0690576	-0.00439335	-0.00240527	-0.0298732	0.850296	0.429148	1.12289	-0.283432	-0.143049	-0.374298
ENSG00000136492	BRIP1	BRCA1 interacting protein C-terminal helicase 1	NA	ENST00000682989.1	5.04798e-15	2.42435e-13	82.1362	41.8248	7	8.63972	0.834306	0.0616781	0.67209	0.0863063	0.67209	0.00239067	-0.378913	-0.265496	0.111791	-0.1648	-0.0229322	-0.0255634	-0.534127	-0.410099	0	0	0	0.293702	0.149163	0.234171	0.313367	0.6468	0.299523	0.969789	-0.214006	-0.0253135	-0.323263
ENSG00000198363	ASPH	aspartate beta-hydroxylase	TRUE	ENST00000379454.9	5.08077e-15	2.43882e-13	82.1224	14.7812	7	10.3351	0.273707	0.00348009	0.255839	0.0689921	0.255839	-0.154599	-0.393623	-0.50416	-0.118274	-0.327466	-0.241701	-0.0759007	-0.687939	-0.808909	0	0	0	0.0651164	0.0302134	-0.0227211	0.0241996	1.05238	0.687441	1.57275	-0.350794	-0.229147	-0.52425
ENSG00000136141	LRCH1	leucine rich repeats and calponin homology domain containing 1	NA	ENST00000311191.10	5.11603e-15	2.45446e-13	82.1077	5.03789	7	10.0136	0.0929552	0.0024762	0.0859078	0.0716878	0.0859078	-0.0658137	-0.205673	-0.112349	-0.0846386	-0.0368612	-0.0181123	-0.205343	-0.452451	-0.303284	0	0	0	0.0730369	0.0110857	0.00096533	0.0766231	0.383836	0.139612	0.961077	-0.127945	-0.0465374	-0.320359
ENSG00000117643	MAN1C1	mannosidase alpha class 1C member 1	NA	ENST00000611903.4	5.12249e-15	2.45628e-13	82.1051	22.3724	7	8.99885	0.431754	0.00973847	0.38276	0.0821893	0.38276	-0.0359679	-0.220233	-0.326628	0.0127424	-0.129209	-0.140595	0.000335349	-0.468329	-0.558404	0	0	0	0.120144	0.145118	0.108982	0.105965	0.58283	0.282546	1.02707	-0.194277	-0.0856872	-0.342133
ENSG00000100425	BRD1	bromodomain containing 1	NA	ENST00000404034.5	5.12912e-15	2.45817e-13	82.1023	14.7827	7	9.94814	0.259924	0.0174298	0.241916	0.0722783	0.241916	-0.0932153	-0.412521	-0.355244	-0.0795661	-0.331599	-0.255552	-0.560165	-0.572156	-0.507548	0	0	0	0.0891278	0.0803108	0.122437	0.168586	0.86098	0.666717	1.63987	-0.286993	-0.222239	-0.546623
ENSG00000144283	PKP4	plakophilin 4	TRUE	ENST00000389759.8	5.19114e-15	2.4866e-13	82.0767	13.4556	7	11.1405	0.261917	0.00429197	0.231771	0.0636105	0.231771	-0.0622112	-0.394302	-0.379939	-0.112477	-0.00712913	0.0425503	-0.205362	-0.836	-0.895257	0	0	0	0.0665263	0.052151	0.00728838	-0.0135681	0.836453	0.162157	1.93662	-0.278818	-0.0256853	-0.64554
ENSG00000278268	MOAP1	modulator of apoptosis 1	TRUE	ENST00000627896.1	5.2676e-15	2.52058e-13	82.0457	22.2847	7	7.33749	0.382845	0.0561108	0.33485	0.10873	0.33485	0.176511	0.381691	0.497488	0.126412	0.0842093	0.136631	0.274426	0.486327	0.699397	0	0	0	0.00989311	-0.0191425	0.163026	0.0242059	1.05569	0.347253	1.46015	0.351897	0.115751	0.486716
ENSG00000165943	MOAP1	modulator of apoptosis 1	NA	ENST00000556883.1	5.2676e-15	2.52058e-13	82.0457	22.2847	7	7.33749	0.382845	0.0561108	0.33485	0.10873	0.33485	0.176511	0.381691	0.497488	0.126412	0.0842093	0.136631	0.274426	0.486327	0.699397	0	0	0	0.00989311	-0.0191425	0.163026	0.0242059	1.05569	0.347253	1.46015	0.351897	0.115751	0.486716
ENSG00000136842	TMOD1	tropomodulin 1	TRUE	ENST00000259365.9	5.3183e-15	2.54352e-13	82.0253	16.8232	7	8.34053	0.329512	0.0470913	0.248052	0.0901293	0.248052	0.00404732	-0.297588	-0.258107	-0.0115204	-0.162761	-0.120097	-0.065099	-0.49092	-0.474732	0	0	0	0.119564	0.0807288	0.058505	0.0179676	0.559742	0.294378	1.03075	-0.183883	-0.098126	-0.343584
ENSG00000179364	PACS2	phosphofurin acidic cluster sorting protein 2	NA	ENST00000325438.12	5.32797e-15	2.54681e-13	82.0214	32.4453	7	9.12638	0.566603	0.0376899	0.531526	0.0807912	0.531526	0.049211	-0.37807	-0.250048	0.0665763	-0.106648	0.072068	-0.172684	-0.835781	-0.851518	0	0	0	0.008578	-0.0127751	0.0133051	0.00384185	0.677329	0.245292	1.85998	-0.192969	0.0106655	-0.619994
ENSG00000103245	CIAO3	cytosolic iron-sulfur assembly component 3	TRUE	ENST00000251588.7	5.35722e-15	2.55946e-13	82.0098	32.4277	7	8.59206	0.590172	0.0197228	0.549185	0.0868851	0.549185	-0.0185976	-0.42245	-0.59162	-0.0258725	-0.0682056	-0.0618617	-0.303667	-0.910255	-0.91984	0	0	0	-0.0558165	0.00464853	0.0592708	0.103474	1.03267	0.15594	2.13376	-0.344223	-0.0519799	-0.711254
ENSG00000123329	ARHGAP9	Rho GTPase activating protein 9	NA	ENST00000393797.7	5.38061e-15	2.56848e-13	82.0005	34.3602	7	7.9702	0.755835	0.0512942	0.551517	0.0957112	0.551517	0.0587179	0.821301	0.631531	0.321186	1.02192	0.789524	0.195963	0.66141	0.401194	0	0	0	0.0710257	0.176176	0.0343441	0.0740432	1.51155	2.13263	1.25857	0.50385	0.710876	0.419522
ENSG00000211445	GPX3	glutathione peroxidase 3	NA	ENST00000520597.1	5.3817e-15	2.56848e-13	82.0001	20.8263	7	6.07052	0.435513	0.0359447	0.329429	0.147254	0.329429	-0.141866	-0.169288	-0.392996	-0.327945	-0.119919	-0.0855193	-0.295533	-0.595475	-0.62158	0	0	0	0.177959	0.0997751	0.161561	0.103722	0.704149	0.533383	1.51259	-0.234716	-0.177794	-0.504196
ENSG00000111581	NUP107	nucleoporin 107	NA	ENST00000378905.6	5.38674e-15	2.56955e-13	81.9981	11.6513	7	11.2173	0.227148	0.0040648	0.200343	0.0631919	0.200343	-0.0358545	-0.499682	-0.517216	-0.112568	-0.462571	-0.496358	-0.0691476	-0.990347	-0.895072	0	0	0	0.0135275	0.000200672	0.0339373	0.129667	1.05275	1.0715	1.95457	-0.350917	-0.357166	-0.651522
ENSG00000100234	TIMP3	TIMP metallopeptidase inhibitor 3	TRUE	ENST00000266085.7	5.39607e-15	2.57266e-13	81.9944	8.2623	7	11.0287	0.18164	0.00101254	0.14394	0.0642475	0.14394	0.0773604	0.555662	0.666418	0.127334	0.756306	1.00805	0.0798364	0.500986	0.561488	0	0	0	0.102029	0.0915564	0.111141	0.0393601	1.29944	1.89169	1.14231	0.433147	0.630564	0.38077
ENSG00000177054	ZDHHC13	zinc finger DHHC-type palmitoyltransferase 13	TRUE	ENST00000446113.7	5.40547e-15	2.5758e-13	81.9907	15.0011	7	9.47727	0.263484	0.0123807	0.250797	0.076967	0.250797	-0.131009	-0.355978	-0.304389	-0.0414306	-0.140038	-0.0206563	-0.28907	-0.693566	-0.657671	0	0	0	0.264763	0.120998	0.216163	0.138479	0.791376	0.202125	1.64031	-0.263792	-0.0673749	-0.546769
ENSG00000168952	STXBP6	syntaxin binding protein 6	NA	ENST00000546511.5	5.41623e-15	2.57959e-13	81.9865	9.97599	7	9.609	0.209849	0.00666276	0.168355	0.0755747	0.168355	-0.0116729	-0.340698	-0.421972	-0.0190702	-0.279605	-0.520922	-0.0632613	-0.60475	-0.916929	0	0	0	-0.00183173	0.00848599	0.0692376	0.132188	0.774343	0.819597	1.58494	-0.258114	-0.273199	-0.528314
ENSG00000248124	RRN3P1	RRN3 pseudogene 1	NA	ENST00000514813.6	5.42799e-15	2.58263e-13	81.9819	25.7722	7	7.63875	0.491296	0.0186342	0.433509	0.101886	0.433509	0.0239312	0.285805	0.434344	-0.0123109	0.182286	0.2321	0.064184	0.710038	0.739982	0	0	0	0.00305085	-0.0139921	-0.0133428	0.020754	0.74408	0.426696	1.5142	0.248027	0.134025	0.504735
ENSG00000131876	SNRPA1	small nuclear ribonucleoprotein polypeptide A'	TRUE	ENST00000254193.11	5.42824e-15	2.58263e-13	81.9818	5.57644	7	11.2168	0.131453	0.00152751	0.0963048	0.0631943	0.0963048	0.586303	0.53392	0.711313	0.399271	0.427755	0.408156	0.618118	0.441944	0.664734	0	0	0	-0.016209	-0.0512223	0.0454965	-0.136518	1.83154	1.23518	1.7248	0.610512	0.411727	0.574932
ENSG00000065308	TRAM2	translocation associated membrane protein 2	TRUE	ENST00000182527.4	5.44075e-15	2.58724e-13	81.9769	3.9781	7	13.2961	0.0704592	0.000226314	0.069565	0.057283	0.069565	-0.0324269	-0.0516747	-0.0497992	-0.0424258	0.0267665	0.0416267	-0.214956	-0.426683	-0.533408	0	0	0	0.0686513	0.0230563	-0.0271397	0.00295484	0.133901	0.110819	1.17505	-0.0446336	0.00865579	-0.391683
ENSG00000143476	DTL	denticleless E3 ubiquitin protein ligase homolog	TRUE	ENST00000366991.5	5.45886e-15	2.5945e-13	81.9698	4.23125	7	12.731	0.08773	0.000507225	0.0737252	0.0579134	0.0737252	-0.0299879	-0.231282	-0.0405668	0.107892	-0.0571782	0.0812207	-0.154851	-0.651871	-0.408788	0	0	0	0.0749193	0.0825563	0.0302758	0.0395898	0.301836	0.246291	1.21551	-0.100612	0.0439783	-0.40517
ENSG00000175130	MARCKSL1	MARCKS like 1	TRUE	ENST00000329421.8	5.49107e-15	2.60846e-13	81.9573	4.83866	7	12.6472	0.109441	0.000320114	0.0845686	0.0580665	0.0845686	-0.0932566	-0.442004	-0.511284	-0.0889881	-0.556544	-0.543451	-0.00531085	-0.278736	-0.267999	0	0	0	0.0420763	0.0842026	0.155999	0.136714	1.04655	1.18898	0.552046	-0.348848	-0.396328	-0.184015
ENSG00000171703	TCEA2	transcription elongation factor A2	TRUE	ENST00000343484.10	5.54628e-15	2.63332e-13	81.936	35.0747	7	7.74689	0.631819	0.0258206	0.589525	0.0997225	0.589525	-0.263829	-0.662582	-0.818981	-0.0353252	-0.433238	-0.510933	-0.072092	-1.04082	-1.11871	0	0	0	-0.123922	-0.0617283	-0.0236068	0.0660277	1.74539	0.979496	2.23162	-0.581797	-0.326499	-0.743872
ENSG00000134253	TRIM45	tripartite motif containing 45	NA	ENST00000369461.3	5.55437e-15	2.63579e-13	81.9329	8.10652	7	8.51242	0.186979	0.0129643	0.129255	0.0878753	0.129255	0.183508	0.38833	0.410934	0.141869	0.431877	0.510734	0.188485	0.659642	0.440255	0	0	0	0.0292794	-0.0807112	-0.0258793	0.00347359	0.982772	1.08448	1.28838	0.327591	0.361493	0.429461
ENSG00000176658	MYO1D	myosin ID	TRUE	ENST00000318217.10	5.59152e-15	2.65205e-13	81.9188	25.8509	7	10.8396	0.536904	0.00922742	0.444296	0.0654041	0.444296	-0.18212	-0.811293	-0.61319	-0.188594	-0.519055	-0.0865971	-0.335055	-1.26544	-0.98418	0	0	0	0.0250441	-0.00558223	0.0320137	0.0647674	1.6066	0.794246	2.58468	-0.535534	-0.264749	-0.86156
ENSG00000164828	SUN1	Sad1 and UNC84 domain containing 1	NA	ENST00000413171.6	5.60602e-15	2.65756e-13	81.9132	32.081	7	8.60354	0.561815	0.0503623	0.512462	0.0867447	0.512462	-0.118179	-0.413707	-0.345649	-0.0246739	-0.22763	-0.247257	-0.112532	-0.686871	-0.568194	0	0	0	0.0602883	0.0892766	0.023336	0.0493542	0.877535	0.499561	1.3676	-0.292512	-0.16652	-0.455866
ENSG00000174343	CHRNA9	cholinergic receptor nicotinic alpha 9 subunit	TRUE	ENST00000310169.3	5.61898e-15	2.66232e-13	81.9083	18.2949	7	6.79356	0.443192	0.0199343	0.301029	0.121729	0.301029	0.0452369	0.304458	0.315947	0.100372	0.35685	0.43781	0.0618666	0.505235	0.439327	0	0	0	-0.0251918	0.0600452	0.0594092	0.0502012	0.665642	0.895032	1.00643	0.221881	0.298344	0.335476
ENSG00000180776	ZDHHC20	zinc finger DHHC-type palmitoyltransferase 20	NA	ENST00000382466.7	5.65818e-15	2.67951e-13	81.8936	6.9316	7	11.2302	0.129106	0.0140725	0.107534	0.063123	0.107534	-0.149216	-0.339366	-0.141594	-0.174769	-0.252605	-0.145934	-0.170367	-0.421061	-0.376928	0	0	0	0.267048	0.266633	0.329248	0.256047	0.630177	0.573308	0.968355	-0.210059	-0.191103	-0.322785
ENSG00000120438	TCP1	t-complex 1	TRUE	ENST00000321394.12	5.72464e-15	2.70932e-13	81.8687	8.34495	7	12.456	0.188338	0.00311578	0.143287	0.0584745	0.143287	-0.00221677	-0.407941	-0.272747	-0.0668736	-0.593343	-0.578392	-0.0294843	-0.619751	-0.721508	0	0	0	0.213275	0.195082	0.187125	0.18729	0.682905	1.23861	1.37074	-0.227635	-0.41287	-0.456914
ENSG00000141367	CLTC	clathrin heavy chain	NA	ENST00000472651.5	5.72704e-15	2.70932e-13	81.8678	9.09234	7	9.67223	0.181198	0.00379815	0.155717	0.0749291	0.155717	-0.151394	-0.372414	-0.411821	-0.121845	-0.47245	-0.465494	-0.252152	-0.920887	-0.914301	0	0	0	0.0437307	-0.092068	-0.123114	-0.0744699	0.935629	1.05979	2.08734	-0.311876	-0.353263	-0.69578
ENSG00000152463	OLAH	oleoyl-ACP hydrolase	TRUE	ENST00000378228.8	5.73305e-15	2.71077e-13	81.8656	318.177	7	3.65588	6.36579	0.71761	4.86444	0.454664	4.86444	0.0331693	0.209641	0.862884	0.0150672	0.319893	1.03166	0.0462725	0.288314	0.632043	0	0	0	0.0105823	0.00779118	0.00588139	0.00988229	1.10569	1.36662	0.966629	0.368565	0.455539	0.32221
ENSG00000185495	SEPTIN7P13	septin 7 pseudogene 13	NA	ENST00000572124.2	5.77453e-15	2.72897e-13	81.8503	38.8623	7	6.54155	0.765095	0.0351729	0.646621	0.128869	0.646621	0.0492449	0.349637	0.405252	0.0538831	0.21534	0.177453	0.131571	0.518521	0.653151	0	0	0	0.0133979	0.054784	-0.00177459	-0.00276536	0.804134	0.446675	1.30324	0.268045	0.148892	0.434414
ENSG00000105186	ANKRD27	ankyrin repeat domain 27	TRUE	ENST00000306065.9	5.77836e-15	2.72937e-13	81.8489	4.4017	7	10.8961	0.0811518	0.00113565	0.0760871	0.0650482	0.0760871	-0.10924	-0.167375	-0.231345	-0.0843543	-0.0649808	-0.154316	-0.16062	-0.401599	-0.509191	0	0	0	0.0174472	-0.0311196	-0.00914733	0.016091	0.50796	0.303651	1.07141	-0.16932	-0.101217	-0.357136
ENSG00000141959	PFKL	phosphofructokinase, liver type	TRUE	ENST00000349048.9	5.78274e-15	2.73004e-13	81.8472	13.3158	7	11.1254	0.242104	0.00135661	0.232254	0.0636943	0.232254	-0.0509262	-0.49659	-0.597405	-0.0357452	-0.256708	-0.173383	-0.0720176	-0.828165	-0.978931	0	0	0	0.0703984	0.0706484	0.175422	0.166004	1.14492	0.465836	1.87911	-0.38164	-0.155279	-0.626371
ENSG00000136861	CDK5RAP2	CDK5 regulatory subunit associated protein 2	TRUE	ENST00000349780.9	5.80202e-15	2.73773e-13	81.8402	41.4247	7	10.719	0.743762	0.0485549	0.678194	0.0661939	0.678194	-0.159389	-0.742776	-0.761648	-0.168807	-0.105548	-0.168691	-0.2922	-1.1725	-1.21911	0	0	0	0.063593	0.0265224	0.0573589	0.0439998	1.66381	0.443046	2.68381	-0.554604	-0.147682	-0.894605
ENSG00000182224	CYB5D1	cytochrome b5 domain containing 1	TRUE	ENST00000332439.5	5.82391e-15	2.74665e-13	81.8322	5.87552	7	9.13337	0.118534	0.00489267	0.0981867	0.080715	0.0981867	0.146799	0.327475	0.43582	0.100901	0.225304	0.174508	0.136001	0.528848	0.514988	0	0	0	0.024288	-0.0266573	-0.0734087	-0.116686	0.910093	0.500713	1.17984	0.303364	0.166904	0.393279
ENSG00000110713	NUP98	nucleoporin 98 and 96 precursor	TRUE	ENST00000324932.12	5.83828e-15	2.75201e-13	81.8269	5.54706	7	12.324	0.0979134	0.00292483	0.094392	0.0588043	0.094392	0.00972665	-0.21763	-0.299385	-0.0244054	-0.176754	-0.191582	-0.17627	-0.503416	-0.627767	0	0	0	0.120204	-0.0269893	-0.0923298	-0.0910133	0.526742	0.392741	1.30745	-0.169096	-0.130914	-0.435818
ENSG00000143494	VASH2	vasohibin 2	NA	ENST00000366968.8	5.84419e-15	2.75337e-13	81.8248	13.2441	7	11.4058	0.264258	0.0162679	0.216085	0.0622304	0.216085	-0.157122	-0.148508	-0.576534	-0.0242475	-0.0671672	-0.333096	-0.178801	-0.639493	-0.935563	0	0	0	0.243914	0.119458	-0.0679521	-0.044233	0.882164	0.424511	1.75386	-0.294055	-0.141504	-0.584619
ENSG00000038427	VCAN	versican	NA	ENST00000343200.9	5.88693e-15	2.77209e-13	81.8093	8.26412	7	12.5096	0.167388	0.00168019	0.143304	0.058352	0.143304	-0.180318	-0.538289	-0.376492	-0.165135	-0.576793	-0.443333	-0.323147	-0.80907	-0.616434	0	0	0	-0.0219152	0.017021	-0.201248	-0.0728276	1.0951	1.18526	1.74865	-0.365033	-0.395087	-0.582884
ENSG00000179364	PACS2	phosphofurin acidic cluster sorting protein 2	TRUE	ENST00000447393.6	5.91252e-15	2.78271e-13	81.8	26.8883	7	8.13552	0.510048	0.0180891	0.453636	0.0930771	0.453636	-0.0271332	-0.194392	-0.206795	0.00741241	-0.0496708	0.106991	-0.0605795	-0.301461	-0.314062	0	0	0	0.00429453	0.0272266	-0.000578016	0.0311286	0.42832	0.164074	0.676103	-0.142773	0.0215774	-0.225368
ENSG00000084112	SSH1	slingshot protein phosphatase 1	NA	ENST00000546433.5	5.95396e-15	2.80078e-13	81.7852	5.52704	7	10.5179	0.101242	0.0029263	0.0940394	0.0676047	0.0940394	-0.10678	-0.172073	-0.191575	-0.0560284	0.032741	0.0254651	-0.162822	-0.267033	-0.390371	0	0	0	0.11658	0.107295	0.0805822	0.10168	0.470428	0.114234	0.820225	-0.156809	0.000725898	-0.273408
ENSG00000161955	TNFSF13	TNF superfamily member 13	NA	ENST00000380535.8	5.99341e-15	2.81789e-13	81.7711	17.182	7	6.89416	0.308679	0.0678819	0.233557	0.119175	0.233557	0.0662418	0.321796	0.25725	0.11358	0.314123	0.298059	0.279244	0.485835	0.433325	0	0	0	-0.0366948	-0.00469459	0.0912832	-0.00786302	0.645288	0.725762	1.1984	0.215096	0.241921	0.399468
ENSG00000131473	ACLY	ATP citrate lyase	NA	ENST00000393896.6	6.16429e-15	2.89575e-13	81.7114	7.61195	7	12.3683	0.14898	0.00444813	0.129095	0.0586892	0.129095	-0.13106	-0.579665	-0.55913	-0.202453	-0.679795	-0.600632	-0.11434	-0.784165	-0.5779	0	0	0	0.0247989	0.022404	0.0657015	-0.0992961	1.26985	1.48288	1.47641	-0.423285	-0.494293	-0.492135
ENSG00000173638	SLC19A1	solute carrier family 19 member 1	TRUE	ENST00000311124.9	6.16535e-15	2.89575e-13	81.711	13.7852	7	9.82524	0.250493	0.00514884	0.236696	0.0734262	0.236696	-0.0146337	-0.281125	-0.368528	-0.0254696	-0.253517	-0.261389	-0.171021	-0.483694	-0.700133	0	0	0	-0.0710274	-0.0234851	0.0562692	0.0268297	0.664286	0.540375	1.35485	-0.221429	-0.180125	-0.451616
ENSG00000099783	HNRNPM	heterogeneous nuclear ribonucleoprotein M	TRUE	ENST00000325495.9	6.19067e-15	2.90616e-13	81.7023	18.5068	7	12.3201	0.388787	0.00231549	0.322366	0.0588145	0.322366	-0.0316294	-0.735843	-0.913849	-0.022136	-0.633193	-0.74453	-0.0590877	-1.1436	-1.33879	0	0	0	-0.0137519	0.0042818	0.0996697	0.127407	1.68132	1.39986	2.54147	-0.56044	-0.46662	-0.847158
ENSG00000196367	TRRAP	transformation/transcription domain associated protein	NA	ENST00000355540.7	6.2065e-15	2.9121e-13	81.6968	23.0557	7	11.172	0.40181	0.0565557	0.347931	0.063437	0.347931	-0.101038	-0.512015	-0.742432	-0.0890915	-0.375378	-0.340575	-0.29035	-0.569176	-0.814412	0	0	0	-0.115201	0.0446255	0.00783293	0.0685665	1.35548	0.805045	1.67394	-0.451828	-0.268348	-0.557979
ENSG00000106610	STAG3L4	stromal antigen 3-like 4 (pseudogene)	NA	ENST00000416602.6	6.22582e-15	2.91967e-13	81.6902	10.2515	7	8.29124	0.219521	0.0121257	0.167726	0.0908097	0.167726	0.0729364	0.61896	0.503999	0.0902724	0.588392	0.662479	0.120568	0.580873	0.466277	0	0	0	0.0997292	0.0238537	0.0641057	0.0143179	1.1959	1.34114	1.16772	0.398632	0.447048	0.389239
ENSG00000162630	B3GALT2	beta-1,3-galactosyltransferase 2	TRUE	ENST00000367434.5	6.26887e-15	2.93836e-13	81.6756	67.9555	7	5.08846	1.29618	0.0880328	1.10417	0.212393	1.10417	0.0442626	0.130579	0.18063	0.0309344	0.0847349	0.0727041	0.0485438	0.246618	0.318142	0	0	0	0.00807255	0.00972669	-0.00634244	-0.000886197	0.355471	0.188373	0.613303	0.11849	0.0627911	0.204434
ENSG00000105607	GCDH	glutaryl-CoA dehydrogenase	TRUE	ENST00000222214.10	6.27813e-15	2.94119e-13	81.6724	16.5074	7	8.59834	0.353938	0.0132341	0.27637	0.0868082	0.27637	0.00545805	-0.401568	-0.340992	0.0287905	-0.140779	-0.183492	-0.0551378	-0.461489	-0.537619	0	0	0	0.24886	0.313194	0.314946	0.317921	0.748018	0.353061	1.05424	-0.245701	-0.0984933	-0.351415
ENSG00000129534	MIS18BP1	MIS18 binding protein 1	TRUE	ENST00000310806.9	6.45432e-15	3.02219e-13	81.6136	8.93141	7	9.1526	0.169643	0.00551439	0.151177	0.0805055	0.151177	0.0148208	-0.190876	-0.277218	0.0826239	-0.240666	-0.260794	0.0242986	-0.311804	-0.37923	0	0	0	0.103082	0.0723861	0.0407442	0.0577968	0.482914	0.584084	0.715333	-0.151091	-0.139612	-0.222245
ENSG00000204611	ZNF616	zinc finger protein 616	NA	ENST00000330123.9	6.46855e-15	3.02731e-13	81.6089	36.7648	7	7.10218	0.698377	0.182481	0.462516	0.114197	0.462516	0.177192	0.485999	0.280601	0.203357	0.378893	0.331229	0.219218	0.603712	0.468532	0	0	0	-0.0528895	-0.136634	-0.128442	-0.162942	0.943792	0.913479	1.29146	0.314597	0.304493	0.430487
ENSG00000104723	TUSC3	tumor suppressor candidate 3	NA	ENST00000382020.8	6.51234e-15	3.04625e-13	81.5945	14.9948	7	8.64532	0.287711	0.0373631	0.225703	0.086239	0.225703	-0.0272757	-0.260198	-0.308363	-0.0752441	-0.251406	-0.382082	-0.0700709	-0.354216	-0.44968	0	0	0	0.112933	0.0378072	0.0232861	0.0252336	0.595836	0.708733	0.873967	-0.198612	-0.236244	-0.291322
ENSG00000216490	IFI30	IFI30 lysosomal thiol reductase	TRUE	ENST00000407280.4	6.54239e-15	3.05874e-13	81.5847	16.3886	7	8.56001	0.314666	0.0082471	0.279273	0.0872799	0.279273	0.158931	0.458345	0.970478	0.139975	0.57446	1.22062	0.126792	0.402174	0.971216	0	0	0	0.0156259	-0.0317141	0.00277772	-0.144961	1.58775	1.93505	1.50018	0.529251	0.645017	0.500061
ENSG00000065000	AP3D1	adaptor related protein complex 3 subunit delta 1	NA	ENST00000644728.1	6.55709e-15	3.06405e-13	81.58	17.0746	7	11.0959	0.356165	0.00504378	0.294511	0.0638606	0.294511	-0.170138	-0.86084	-0.699944	-0.0833986	-0.530261	-0.487198	-0.184145	-1.1738	-0.909133	0	0	0	-0.0223295	-0.0795105	-0.0195378	0.123772	1.73092	1.10086	2.26707	-0.576974	-0.366953	-0.755692
ENSG00000135334	AKIRIN2	akirin 2	TRUE	ENST00000257787.6	6.56597e-15	3.06664e-13	81.5771	4.37948	7	11.201	0.0985081	0.000862101	0.0759708	0.0632795	0.0759708	0.11847	0.273605	0.416147	0.125784	0.196446	0.230729	0.169394	0.691945	0.988226	0	0	0	-0.0976833	-0.0478505	-0.0336615	-0.0740332	0.808222	0.55296	1.84957	0.269407	0.18432	0.616522
ENSG00000171914	TLN2	talin 2	NA	ENST00000494733.5	6.58387e-15	3.0728e-13	81.5713	9.17803	7	9.22835	0.164285	0.0173281	0.14369	0.0796816	0.14369	-0.17087	-0.350848	-0.340315	-0.128161	-0.282595	-0.297963	-0.217022	-0.455072	-0.42797	0	0	0	-0.113032	-0.12677	-0.163003	-0.0945143	0.862033	0.708719	1.10006	-0.287344	-0.23624	-0.366688
ENSG00000187801	ZFP69B	ZFP69 zinc finger protein B	TRUE	ENST00000361584.5	6.58585e-15	3.0728e-13	81.5706	23.9223	7	6.97356	0.412419	0.0881766	0.331513	0.117238	0.331513	0.0921835	0.395056	0.475235	0.239571	0.340492	0.463173	0.077758	0.391087	0.478616	0	0	0	-0.0046466	-0.00636688	-0.00811121	0.0170209	0.962475	1.04324	0.947461	0.320825	0.347745	0.31582
ENSG00000101773	RBBP8	RB binding protein 8, endonuclease	TRUE	ENST00000327155.10	6.62688e-15	3.08949e-13	81.5574	5.95758	7	11.2699	0.122022	0.0046954	0.0998236	0.0629141	0.0998236	-0.127784	-0.291877	-0.388591	-0.145624	-0.0405946	-0.173395	-0.142313	-0.537654	-0.581953	0	0	0	0.0620231	0.0248625	0.0595006	0.0257979	0.808252	0.359614	1.26192	-0.269417	-0.119871	-0.42064
ENSG00000115233	PSMD14	proteasome 26S subunit, non-ATPase 14	NA	ENST00000477232.5	6.62838e-15	3.08949e-13	81.557	37.823	7	6.81708	0.696737	0.0240666	0.639494	0.12112	0.639494	0.0376005	0.233355	0.309143	0.0387167	0.0806723	0.0743186	0.0541198	0.425876	0.551158	0	0	0	0.0476235	0.0142813	0.0130239	0.0105466	0.580099	0.193708	1.03115	0.193366	0.0645692	0.343718
ENSG00000152104	PTPN14	protein tyrosine phosphatase non-receptor type 14	NA	ENST00000491277.1	6.63441e-15	3.09073e-13	81.555	6.54196	7	8.60018	0.141222	0.00648898	0.108282	0.0867857	0.108282	0.0485441	0.188172	0.232984	0.0325955	0.0629596	0.0664872	0.130905	0.376643	0.362697	0	0	0	-0.0284207	-0.063113	-0.0351936	-0.0682373	0.4697	0.162042	0.870245	0.156567	0.0540141	0.290082
ENSG00000165914	TTC7B	tetratricopeptide repeat domain 7B	NA	ENST00000553948.1	6.71101e-15	3.12397e-13	81.5306	17.1242	7	7.45666	0.29976	0.0173619	0.283063	0.10591	0.283063	-0.163654	-0.485766	-0.68476	-0.163519	-0.293006	-0.401362	-0.203547	-0.9504	-1.03291	0	0	0	-0.158036	-0.0534391	-0.0457648	-0.0456675	1.33418	0.857887	2.18686	-0.444727	-0.285962	-0.728954
ENSG00000118007	STAG1	stromal antigen 1	TRUE	ENST00000383202.7	6.71258e-15	3.12397e-13	81.5301	24.9504	7	10.6934	0.479936	0.0288176	0.408908	0.0663667	0.408908	-0.058937	-0.464394	-0.521113	0.00787688	-0.171651	-0.199274	-0.177836	-0.769131	-1.05765	0	0	0	0.0606254	0.030597	0.0212724	0.103283	1.04444	0.378801	2.00462	-0.348148	-0.121016	-0.668206
ENSG00000109606	DHX15	DEAH-box helicase 15	NA	ENST00000508032.5	6.76351e-15	3.14608e-13	81.514	21.2097	7	9.39453	0.406268	0.004441	0.367659	0.0778714	0.367659	0.0752027	0.761773	0.751472	0.0334558	0.276919	0.211518	0.220977	1.26092	1.39734	0	0	0	0.132655	0.139223	0.0447547	0.122382	1.58845	0.521893	2.87923	0.529483	0.173964	0.959745
ENSG00000003393	ALS2	alsin Rho guanine nucleotide exchange factor ALS2	NA	ENST00000681152.1	6.80061e-15	3.16173e-13	81.5024	20.475	7	7.42984	0.380015	0.0550223	0.304187	0.106547	0.304187	0.110264	0.170839	0.277808	0.0532241	0.0917064	0.165219	0.0857462	0.270983	0.360831	0	0	0	0.0485437	-0.0170124	0.0137521	0.0134992	0.558911	0.310149	0.71756	0.186304	0.103383	0.239187
ENSG00000144840	RABL3	RAB, member of RAS oncogene family like 3	NA	ENST00000648525.1	6.82877e-15	3.17232e-13	81.4936	13.1459	7	9.4843	0.242085	0.00737105	0.223258	0.076891	0.223258	0.000119246	-0.3793	-0.43819	-0.0189306	-0.288126	-0.285311	-0.0763767	-0.48845	-0.687013	0	0	0	0.0459004	0.0208408	-0.00792024	-0.00712505	0.81761	0.592367	1.25184	-0.272457	-0.197456	-0.41728
ENSG00000067715	SYT1	synaptotagmin 1	TRUE	ENST00000261205.9	6.8303e-15	3.17232e-13	81.4931	13.7788	7	9.81077	0.2655	0.00405804	0.237676	0.0735649	0.237676	-0.177166	0.125644	0.412665	-0.0839715	0.598194	0.943319	-0.316152	-0.171841	0.0493695	0	0	0	-0.069825	-0.0155931	-0.0894506	0.0161943	0.715475	1.62548	0.537362	0.120381	0.485847	-0.146208
ENSG00000166595	CIAO2B	cytosolic iron-sulfur assembly component 2B	TRUE	ENST00000422424.7	6.87265e-15	3.19037e-13	81.48	14.9109	7	10.6535	0.295455	0.00180151	0.259794	0.0666404	0.259794	-0.143804	-0.472788	-0.792738	-0.0988395	-0.467933	-0.80865	-0.193413	-1.00508	-1.43004	0	0	0	-0.155866	-0.145831	-0.0612707	-0.0328281	1.40933	1.37542	2.62853	-0.469777	-0.458474	-0.876178
ENSG00000092199	HNRNPC	heterogeneous nuclear ribonucleoprotein C	TRUE	ENST00000553300.6	6.88136e-15	3.1928e-13	81.4773	16.8945	7	11.6383	0.324725	0.00392965	0.292465	0.0611694	0.292465	-0.0859858	-0.383656	-0.669794	-0.0231991	-0.402169	-0.700041	-0.0231037	-0.776582	-1.30076	0	0	0	0.0647506	0.0335985	0.054516	0.0778174	1.13944	1.12541	2.10044	-0.379812	-0.375136	-0.700148
ENSG00000117697	NSL1	NSL1 component of MIS12 kinetochore complex	TRUE	ENST00000366977.8	6.8938e-15	3.19695e-13	81.4734	4.49346	7	10.9889	0.0866921	0.00108727	0.0777454	0.0644829	0.0777454	-0.0876435	-0.166574	-0.171019	-0.0339126	-0.164702	-0.173326	-0.0967012	-0.307339	-0.309425	0	0	0	0.00758006	0.0144306	-0.0251004	0.0234365	0.425236	0.37194	0.713466	-0.141745	-0.12398	-0.237822
ENSG00000100258	LMF2	lipase maturation factor 2	TRUE	ENST00000474879.7	6.93649e-15	3.21512e-13	81.4603	14.4362	7	11.5981	0.280304	0.00173965	0.251527	0.0613432	0.251527	-0.0621177	-0.51281	-0.867019	-0.110316	-0.282322	-0.348621	-0.17852	-0.783017	-1.1369	0	0	0	-0.0163109	-0.0210719	0.0746227	0.0775023	1.44195	0.741259	2.09843	-0.480649	-0.247086	-0.699478
ENSG00000141179	PCTP	phosphatidylcholine transfer protein	TRUE	ENST00000268896.10	6.98221e-15	3.23468e-13	81.4463	28.328	7	8.6691	0.540886	0.0613995	0.435583	0.0859543	0.435583	-0.0723202	-0.60855	-0.417482	0.0207086	-0.262596	-0.0974019	-0.212968	-0.977194	-0.917537	0	0	0	0.0598394	0.0704699	-0.00328346	0.0518542	1.09835	0.380706	2.1077	-0.366117	-0.113096	-0.702566
ENSG00000100664	EIF5	eukaryotic translation initiation factor 5	TRUE	ENST00000216554.8	7.02636e-15	3.25349e-13	81.4329	8.8369	7	10.411	0.204973	0.00966005	0.145373	0.0684031	0.145373	-0.150037	-0.370753	-0.453199	-0.175544	-0.368333	-0.418429	-0.212687	-0.1282	-0.176693	0	0	0	0.15217	0.158708	0.0759244	0.154394	0.973989	0.962307	0.517581	-0.324663	-0.320769	-0.172527
ENSG00000188807	TMEM201	transmembrane protein 201	TRUE	ENST00000340381.11	7.17728e-15	3.32169e-13	81.3877	7.44603	7	11.4916	0.135619	0.00105203	0.12958	0.061823	0.12958	-0.0809366	-0.386953	-0.608398	-0.0383991	-0.174402	-0.244912	-0.222522	-0.607423	-0.864683	0	0	0	-0.223602	-0.21092	-0.137892	-0.177507	1.07629	0.457713	1.69463	-0.358762	-0.152571	-0.564876
ENSG00000079134	THOC1	THO complex 1	TRUE	ENST00000261600.11	7.20019e-15	3.33062e-13	81.3809	9.89041	7	10.1265	0.218079	0.00373223	0.169784	0.0707034	0.169784	-0.0610554	-0.457139	-0.317325	-0.00570674	-0.322723	-0.399862	-0.150185	-0.928231	-0.732198	0	0	0	0.0480696	-0.00796879	-0.00641458	-0.0132079	0.83552	0.728292	1.81061	-0.278507	-0.242764	-0.603538
ENSG00000237263	MAPK6P3	mitogen-activated protein kinase 6 pseudogene 3	TRUE	ENST00000403865.2	7.21185e-15	3.33432e-13	81.3775	72.0205	7	3.98496	1.22881	0.196703	1.06681	0.369765	1.06681	0.0189392	0.0774599	0.186607	0.0257592	0.0425777	0.0482495	0.0665515	0.200487	0.282215	0	0	0	-0.00919869	0.000692638	0.00197571	-0.00518335	0.283006	0.116586	0.549254	0.0943353	0.0388621	0.183085
ENSG00000276787	FAN1	FANCD2 and FANCI associated nuclease 1	TRUE	ENST00000621063.1	7.25525e-15	3.3527e-13	81.3647	20.7809	7	8.97403	0.375231	0.0254254	0.339152	0.0824639	0.339152	-0.0807239	-0.220351	-0.213676	-0.0428375	-0.0496677	0.0682756	-0.211696	-0.528408	-0.529117	0	0	0	-0.0621321	0.00931965	0.0111978	-0.0100426	0.514751	0.160781	1.26922	-0.171584	-0.00807655	-0.423074
ENSG00000115415	STAT1	signal transducer and activator of transcription 1	TRUE	ENST00000361099.8	7.26941e-15	3.35755e-13	81.3606	7.19489	7	12.3667	0.144236	0.00184643	0.12438	0.0586933	0.12438	-0.0796538	-0.379849	-0.391078	-0.0915456	-0.385711	-0.306424	-0.132782	-0.729491	-0.754387	0	0	0	0.0939967	0.00670454	-0.00963094	-0.0134456	0.850581	0.783681	1.61666	-0.283527	-0.261227	-0.538887
ENSG00000086015	MAST2	microtubule associated serine/threonine kinase 2	TRUE	ENST00000361297.7	7.29188e-15	3.36624e-13	81.354	7.2972	7	12.2719	0.132871	0.00105662	0.126964	0.0589453	0.126964	-0.0841871	-0.424671	-0.363676	-0.095028	-0.0485006	-0.0257976	-0.15905	-0.74225	-0.768651	0	0	0	-0.0782138	-0.0930389	-0.0875001	-0.102905	0.872535	0.169326	1.66995	-0.290845	-0.0564421	-0.55665
ENSG00000116285	ERRFI1	ERBB receptor feedback inhibitor 1	NA	ENST00000467067.1	7.36719e-15	3.39929e-13	81.3321	10.1328	7	9.8344	0.165886	0.00441337	0.173356	0.0733389	0.173356	0.100238	0.709045	0.771729	0.103717	0.210329	0.0850018	0.289952	1.14531	1.03791	0	0	0	0.234151	0.134921	0.130205	0.0896119	1.58101	0.399048	2.47318	0.527004	0.133016	0.824393
ENSG00000244462	RBM12	RNA binding motif protein 12	TRUE	ENST00000374114.8	7.38624e-15	3.40636e-13	81.3267	5.72484	7	11.5068	0.10689	0.00413187	0.096304	0.0617526	0.096304	-0.0819393	-0.474175	-0.360496	-0.0473097	-0.450808	-0.327261	-0.138765	-0.443173	-0.359743	0	0	0	0.0495797	0.0687021	0.0536101	0.120963	0.91661	0.825379	0.941681	-0.305537	-0.275126	-0.313894
ENSG00000081760	AACS	acetoacetyl-CoA synthetase	TRUE	ENST00000316519.11	7.46338e-15	3.44021e-13	81.3045	12.2437	7	10.6165	0.23317	0.00155932	0.213243	0.0668976	0.213243	-0.0822602	-0.539512	-0.585216	0.00754681	-0.269806	-0.288172	-0.0498656	-0.882322	-0.827807	0	0	0	-0.0356307	0.031555	0.039449	0.0229524	1.20699	0.565525	1.76	-0.402329	-0.183477	-0.586665
ENSG00000178425	NT5DC1	5'-nucleotidase domain containing 1	TRUE	ENST00000319550.9	7.49356e-15	3.45238e-13	81.296	15.1013	7	10.1918	0.316276	0.00222478	0.262711	0.0701525	0.262711	-0.0270787	-0.351251	-0.318443	-0.0210347	-0.287793	-0.241785	-0.0742589	-0.645902	-0.64488	0	0	0	0.0644081	0.046558	0.0346821	0.0111709	0.696772	0.550613	1.36504	-0.232257	-0.183538	-0.455014
ENSG00000124207	CSE1L	chromosome segregation 1 like	TRUE	ENST00000262982.3	7.5036e-15	3.45527e-13	81.2931	8.64358	7	13.9892	0.184791	0.0001558	0.151486	0.0574556	0.151486	-0.0900576	-0.583453	-0.485102	-0.0666201	-0.565005	-0.672334	-0.13957	-0.996737	-0.815928	0	0	0	0.0112483	-0.014688	-0.04496	-0.0535009	1.15861	1.30396	1.95223	-0.386204	-0.434653	-0.650745
ENSG00000214253	FIS1	fission, mitochondrial 1	NA	ENST00000474120.5	7.61241e-15	3.50362e-13	81.2625	30.7289	7	6.63315	0.601074	0.0529912	0.486113	0.126124	0.486113	0.130186	0.472821	0.638809	0.0128355	0.667301	0.932859	0.154989	0.623936	0.860687	0	0	0	-0.10908	-0.231706	-0.0105713	-0.0177967	1.24182	1.613	1.63961	0.413939	0.537665	0.546537
ENSG00000077232	DNAJC10	DnaJ heat shock protein family (Hsp40) member C10	NA	ENST00000537515.5	7.69594e-15	3.54029e-13	81.2393	15.2277	7	8.92107	0.273877	0.0107096	0.256442	0.0830533	0.256442	-0.0584036	-0.409814	-0.403029	-0.0904808	-0.270204	-0.203365	-0.149533	-0.782775	-0.946866	0	0	0	-0.00287183	-0.0579253	0.0553393	0.00231168	0.871246	0.56405	1.87917	-0.290415	-0.188017	-0.626391
ENSG00000188647	PTAR1	protein prenyltransferase alpha subunit repeat containing 1	TRUE	ENST00000340434.5	7.74549e-15	3.56129e-13	81.2256	4.91169	7	11.4776	0.0893951	0.00361118	0.0825589	0.0618881	0.0825589	-0.0537695	-0.106685	-0.183382	-0.0465221	-0.057215	-0.000483904	-0.119994	-0.301279	-0.461849	0	0	0	0.0580629	0.041397	0.00134464	0.0678498	0.343836	0.104221	0.883122	-0.114612	-0.0347403	-0.294374
ENSG00000150760	DOCK1	dedicator of cytokinesis 1	NA	ENST00000280333.9	7.77253e-15	3.57193e-13	81.2182	14.0349	7	10.9331	0.264287	0.00918841	0.237038	0.0648198	0.237038	-0.116248	-0.424003	-0.387189	-0.206659	-0.129638	-0.0885344	-0.132484	-0.753847	-0.714824	0	0	0	0.120194	0.136212	0.085251	0.0529355	0.92744	0.424832	1.60115	-0.309147	-0.141611	-0.533718
ENSG00000135842	NIBAN1	niban apoptosis regulator 1	TRUE	ENST00000367511.4	7.83129e-15	3.59713e-13	81.2022	12.6962	7	11.6238	0.252392	0.000768545	0.221972	0.0612317	0.221972	0.0756209	0.425241	0.743415	0.0539497	0.979995	1.21029	-0.0793272	0.0557305	0.145856	0	0	0	0.152936	0.129038	0.0676587	0.0452831	1.24428	2.24424	0.280913	0.414759	0.74808	0.040753
ENSG00000092421	SEMA6A	semaphorin 6A	TRUE	ENST00000343348.11	7.86698e-15	3.61172e-13	81.1925	10.7533	7	10.5957	0.213996	0.00370609	0.184949	0.0670444	0.184949	-0.153151	-0.325781	-0.524781	-0.0706228	-0.317615	-0.384378	0.0454089	-0.379999	-0.475455	0	0	0	0.0010204	0.0652402	0.0815936	0.1224	1.00371	0.772616	0.900864	-0.334571	-0.257539	-0.270015
ENSG00000183495	EP400	E1A binding protein p400	NA	ENST00000330386.7	7.89585e-15	3.62316e-13	81.1847	79.7656	7	6.79484	1.39901	0.145145	1.25425	0.121695	1.25425	-0.175233	-0.221013	-0.257088	-0.14048	-0.153348	-0.0648439	-0.185079	-0.381564	-0.364627	0	0	0	-0.0229519	0.0704023	-0.0361905	0.0766478	0.653333	0.358672	0.931271	-0.217778	-0.119557	-0.310424
ENSG00000140740	UQCRC2	ubiquinol-cytochrome c reductase core protein 2	TRUE	ENST00000268379.9	7.8998e-15	3.62316e-13	81.1836	13.019	7	12.2684	0.266011	0.00120539	0.227197	0.0589551	0.227197	-0.0139552	-0.278227	-0.67913	0.0355756	-0.200692	-0.318651	0.00303153	-0.54845	-1.27754	0	0	0	0.163262	0.15338	0.195671	0.141174	0.971312	0.554919	1.82902	-0.323771	-0.161256	-0.607652
ENSG00000197045	GMFB	glia maturation factor beta	NA	ENST00000554908.5	7.95285e-15	3.64391e-13	81.1694	23.8767	7	7.35014	0.489546	0.0310983	0.387791	0.108434	0.387791	0.0269111	0.196756	0.210633	0.00964152	0.0855269	0.066471	0.084904	0.368301	0.359836	0	0	0	-0.0140945	0.0132081	0.0130882	0.00719293	0.4343	0.161639	0.813041	0.144767	0.0538798	0.271014
ENSG00000161542	PRPSAP1	phosphoribosyl pyrophosphate synthetase associated protein 1	NA	ENST00000324684.8	7.953e-15	3.64391e-13	81.1693	8.5984	7	9.9916	0.190009	0.00459238	0.146257	0.0718847	0.146257	-0.127666	-0.431844	-0.366792	0.00136909	-0.205232	-0.160919	-0.146106	-0.753381	-0.625215	0	0	0	0.143239	0.12155	0.0444822	0.0758096	0.926302	0.36752	1.5247	-0.308767	-0.121594	-0.508234
ENSG00000151136	BTBD11	BTB domain containing 11	TRUE	ENST00000280758.10	8.06894e-15	3.69519e-13	81.1386	18.5458	7	9.48336	0.352605	0.0125164	0.312849	0.0769013	0.312849	-0.115728	-0.384704	-0.478968	-0.126235	-0.304365	-0.346664	-0.15165	-0.664112	-0.567918	0	0	0	-0.0813263	0.00320651	0.00622836	-0.0812234	0.9794	0.777264	1.38368	-0.326467	-0.259088	-0.461227
ENSG00000138095	LRPPRC	leucine rich pentatricopeptide repeat containing	NA	ENST00000683096.1	8.16268e-15	3.73348e-13	81.114	49.1778	7	6.14261	0.869503	0.203871	0.658897	0.143845	0.658897	0.0689711	0.303872	0.344794	0.00932751	0.0486644	0.0761046	0.0499554	0.497333	0.628378	0	0	0	0.0248647	0.00614299	-0.0484482	-0.00747889	0.717638	0.134097	1.17567	0.239213	0.0446989	0.391889
ENSG00000274958	ITPK1	inositol-tetrakisphosphate 1-kinase	NA	ENST00000614271.3	8.16477e-15	3.73348e-13	81.1134	10.0173	7	9.91797	0.207209	0.0074596	0.168283	0.0725554	0.168283	0.00119363	-0.281523	-0.394556	0.0740996	-0.0415342	0.00954318	-0.0727024	-0.565529	-0.638969	0	0	0	-0.00571548	0.0979948	0.0490662	0.00521135	0.677273	0.125177	1.2772	-0.224962	0.0140362	-0.425733
ENSG00000100605	ITPK1	inositol-tetrakisphosphate 1-kinase	NA	ENST00000556603.6	8.16477e-15	3.73348e-13	81.1134	10.0173	7	9.91797	0.207209	0.0074596	0.168283	0.0725554	0.168283	0.00119363	-0.281523	-0.394556	0.0740996	-0.0415342	0.00954318	-0.0727024	-0.565529	-0.638969	0	0	0	-0.00571548	0.0979948	0.0490662	0.00521135	0.677273	0.125177	1.2772	-0.224962	0.0140362	-0.425733
ENSG00000187908	DMBT1	deleted in malignant brain tumors 1	NA	ENST00000330163.8	8.17846e-15	3.73601e-13	81.1099	22.2522	7	9.42947	0.383745	0.0228711	0.367518	0.0774883	0.367518	0.0674068	-0.377521	-0.478612	0.0135866	-0.450941	-0.581286	-0.0479244	-0.552965	-0.672847	0	0	0	0.0570151	-0.058409	-0.0756237	-0.0469473	0.923539	1.04581	1.27374	-0.262908	-0.339547	-0.424579
ENSG00000187908	DMBT1	deleted in malignant brain tumors 1	NA	ENST00000368956.6	8.17846e-15	3.73601e-13	81.1099	22.2522	7	9.42947	0.383745	0.0228711	0.367518	0.0774883	0.367518	0.0674068	-0.377521	-0.478612	0.0135866	-0.450941	-0.581286	-0.0479244	-0.552965	-0.672847	0	0	0	0.0570151	-0.058409	-0.0756237	-0.0469473	0.923539	1.04581	1.27374	-0.262908	-0.339547	-0.424579
ENSG00000168522	FNTA	farnesyltransferase, CAAX box, alpha	NA	ENST00000526755.5	8.21204e-15	3.74949e-13	81.1011	7.34904	7	9.98188	0.137362	0.00357294	0.125358	0.0719722	0.125358	0.0538483	0.442235	0.531691	0.0486505	0.253556	0.227161	0.0421662	0.697296	0.735855	0	0	0	0.0470252	0.00501059	-0.0843424	-0.065043	1.02777	0.529368	1.47532	0.342592	0.176456	0.491772
ENSG00000071054	MAP4K4	mitogen-activated protein kinase kinase kinase kinase 4	NA	ENST00000302217.9	8.24464e-15	3.76249e-13	81.0927	15.8183	7	11.1664	0.302438	0.0100874	0.267427	0.0634673	0.267427	-0.119794	-0.423397	-0.501514	-0.0731418	-0.172493	-0.285231	-0.0927592	-0.782266	-0.887178	0	0	0	0.0982519	0.0572147	-0.0393926	0.0850023	1.04471	0.530866	1.7622	-0.348235	-0.176955	-0.587401
ENSG00000163507	CIP2A	cellular inhibitor of PP2A	NA	ENST00000481530.5	8.33266e-15	3.80005e-13	81.0701	73.8412	7	9.78027	1.31526	0.381747	0.913713	0.0738593	0.913713	-0.387462	-0.978294	-1.27497	-0.205786	-0.761966	-0.963165	-0.303966	-1.7066	-1.61379	0	0	0	0.132744	0.0674848	-0.017731	0.150862	2.64072	1.93092	3.62436	-0.880241	-0.643639	-1.20812
ENSG00000169084	DHRSX	dehydrogenase/reductase X-linked	TRUE	ENST00000334651.11	8.33523e-15	3.80005e-13	81.0695	11.5071	7	8.49764	0.228819	0.00859819	0.193281	0.0880626	0.193281	-0.0857455	-0.317215	-0.161025	-0.115142	-0.0947831	0.0849531	-0.20204	-0.580857	-0.430801	0	0	0	0.0120384	0.0306018	0.027775	0.0134539	0.563986	0.294878	1.2137	-0.187995	-0.0416573	-0.404566
ENSG00000140740	UQCRC2	ubiquinol-cytochrome c reductase core protein 2	NA	ENST00000618892.1	8.3474e-15	3.80371e-13	81.0664	32.9052	7	5.90509	0.579	0.043918	0.533366	0.155796	0.533366	0.146296	0.684708	0.937986	0.0970824	0.497202	0.274513	0.310199	1.30868	1.1886	0	0	0	0.0487208	0.0260076	0.049719	0.0256512	1.76899	0.868798	2.80747	0.589663	0.289599	0.935824
ENSG00000084774	CAD	carbamoyl-phosphate synthetase 2, aspartate transcarbamylase, and dihydroorotase	TRUE	ENST00000264705.9	8.39747e-15	3.82463e-13	81.0536	4.92259	7	13.6764	0.0838798	0.00116094	0.0852003	0.0572488	0.0852003	-0.154396	-0.32516	-0.57348	-0.136406	-0.238358	-0.374003	-0.166772	-0.381272	-0.731036	0	0	0	-0.173133	-0.124046	-0.0722261	-0.0687406	1.05304	0.748768	1.27908	-0.351012	-0.249589	-0.42636
ENSG00000100395	L3MBTL2	L3MBTL histone methyl-lysine binding protein 2	NA	ENST00000453659.1	8.42699e-15	3.83616e-13	81.0462	81.5461	7	5.47793	1.51029	0.0988508	1.33178	0.181185	1.33178	0.0379722	1.27379	1.07928	0.153452	1.53909	1.42352	0.166017	1.51419	0.94941	0	0	0	-0.087094	-0.038904	-0.0513776	-0.0955258	2.39104	3.11607	2.62962	0.797012	1.03869	0.87654
ENSG00000069869	NEDD4	NEDD4 E3 ubiquitin protein ligase	TRUE	ENST00000435532.8	8.4753e-15	3.85624e-13	81.034	8.04095	7	12.3541	0.143975	0.00144105	0.139628	0.0587257	0.139628	-0.10583	-0.204782	-0.231931	-0.0784378	0.136434	0.142993	-0.188388	-0.584474	-0.802156	0	0	0	0.0565406	0.00234251	-0.014253	0.000480689	0.542543	0.357865	1.57502	-0.180848	0.0669963	-0.525006
ENSG00000104936	DMPK	DM1 protein kinase	TRUE	ENST00000291270.9	8.49534e-15	3.86344e-13	81.029	19.9032	7	11.6606	0.368038	0.00318152	0.345998	0.0610747	0.345998	-0.0634045	-0.54957	-0.845004	-0.053552	-0.19125	-0.483796	-0.0698135	-1.05546	-1.47693	0	0	0	-0.0118262	-0.0365528	-0.00575682	0.071734	1.45798	0.728597	2.60221	-0.485993	-0.242866	-0.867402
ENSG00000082153	BZW1	basic leucine zipper and W2 domains 1	TRUE	ENST00000409600.6	8.50259e-15	3.86482e-13	81.0272	4.61702	7	13.1493	0.100364	0.000411453	0.080589	0.0573799	0.080589	-0.0686884	-0.438617	-0.411738	-0.173403	-0.604867	-0.589713	-0.0972216	-0.499073	-0.336168	0	0	0	0.00554742	-0.0315824	-0.0214523	-0.0320808	0.919044	1.36798	0.932462	-0.306348	-0.455994	-0.310821
ENSG00000172348	RCAN2	regulator of calcineurin 2	NA	ENST00000330430.10	8.55812e-15	3.88814e-13	81.0133	16.7254	7	9.88134	0.339939	0.00535106	0.288076	0.0728958	0.288076	-0.084582	-0.332798	-0.72469	-0.002335	-0.402641	-0.849194	0.00176476	-0.343496	-0.806827	0	0	0	-0.0202359	0.043391	0.0277458	0.0265066	1.14207	1.25417	1.15209	-0.38069	-0.418057	-0.382853
ENSG00000136011	STAB2	stabilin 2	TRUE	ENST00000388887.7	8.67371e-15	3.9387e-13	80.9848	6.67769	7	8.64981	0.13541	0.00502069	0.112132	0.0861851	0.112132	-0.045031	-0.0401445	-0.0477066	-0.0155346	0.0636187	0.042212	-0.0462565	-0.101821	-0.12982	0	0	0	0.0789365	0.0828988	0.07381	0.0971603	0.132882	0.121365	0.277897	-0.044294	0.0300987	-0.0926324
ENSG00000141068	KSR1	kinase suppressor of ras 1	TRUE	ENST00000644974.1	8.75223e-15	3.97238e-13	80.9656	14.3186	7	10.6809	0.264543	0.0176794	0.233523	0.0664518	0.233523	-0.186695	-0.357517	-0.532112	0.0166421	-0.0806314	-0.215397	-0.268252	-0.640209	-0.566051	0	0	0	-0.0497312	0.0117544	0.043673	0.205939	1.07632	0.312671	1.47451	-0.358775	-0.0931288	-0.491504
ENSG00000142173	COL6A2	collagen type VI alpha 2 chain	TRUE	ENST00000300527.9	8.78541e-15	3.98547e-13	80.9575	18.1286	7	13.6124	0.35349	0.000217177	0.317829	0.0572327	0.317829	-0.0499686	-0.620088	-0.958718	-0.0407788	-0.439449	-0.461777	-0.0588696	-0.817217	-1.2919	0	0	0	0.105675	0.182068	0.315942	0.239931	1.62878	0.942005	2.16799	-0.542925	-0.314002	-0.722664
ENSG00000164161	HHIP	hedgehog interacting protein	TRUE	ENST00000296575.8	8.79356e-15	3.9872e-13	80.9556	18.9243	7	11.6649	0.346729	0.000836089	0.331169	0.0610568	0.331169	-0.265585	-0.104378	-0.411245	0.0599819	0.544971	0.489703	-0.211555	-0.314049	-0.852117	0	0	0	-0.0943824	0.188602	-0.0506882	-0.00806487	0.781208	1.09466	1.37772	-0.260403	0.364885	-0.45924
ENSG00000126581	BECN1	beclin 1	TRUE	ENST00000590099.6	8.84296e-15	4.00761e-13	80.9436	11.495	7	10.7558	0.241756	0.00976227	0.191905	0.0659481	0.191905	-0.103046	-0.724563	-0.646041	-0.0456115	-0.281201	-0.305088	-0.123576	-0.980656	-0.735642	0	0	0	0.0362089	0.0236572	0.0618855	0.103725	1.47365	0.631901	1.83987	-0.491217	-0.210634	-0.613291
ENSG00000117632	STMN1	stathmin 1	TRUE	ENST00000455785.7	8.89281e-15	4.02821e-13	80.9317	10.346	7	13.0543	0.229055	0.000593129	0.180915	0.0574676	0.180915	-0.0291242	-0.583561	-0.552003	-0.0156599	-0.606615	-0.618282	-0.0760885	-0.912282	-0.934615	0	0	0	0.0598035	0.0456013	0.1118	0.18611	1.16469	1.24056	1.92299	-0.388229	-0.413519	-0.640995
ENSG00000127483	HP1BP3	heterochromatin protein 1 binding protein 3	NA	ENST00000312239.10	9.01957e-15	4.08362e-13	80.9015	11.3733	7	12.5027	0.205147	0.00100183	0.198529	0.0583673	0.198529	-0.10521	-0.450214	-0.622244	-0.111236	-0.260614	-0.235064	-0.164434	-0.806521	-1.11474	0	0	0	0.0174728	-0.00483226	-0.0565999	-0.00263876	1.17767	0.606913	2.0857	-0.392556	-0.202304	-0.695233
ENSG00000232486	DEPDC1P2	DEP domain containing 1 pseudogene 2	TRUE	ENST00000421655.1	9.05098e-15	4.09581e-13	80.8941	47.6779	7	5.47168	0.885911	0.0606924	0.775761	0.18161	0.775761	0.0288269	0.175299	0.347176	0.013754	0.0692235	0.128407	0.0599086	0.364306	0.497272	0	0	0	0.0251067	0.0212218	0.0267544	0.0102429	0.551302	0.211384	0.921487	0.183767	0.0704615	0.307162
ENSG00000182199	SHMT2	serine hydroxymethyltransferase 2	NA	ENST00000555774.5	9.09262e-15	4.11263e-13	80.8844	22.764	7	8.48457	0.437988	0.0449858	0.354382	0.0882291	0.354382	0.104502	0.668533	0.485632	0.276075	0.850807	0.782253	0.124746	0.841883	0.439033	0	0	0	-0.226969	-0.1698	-0.18806	-0.094065	1.25867	1.90913	1.40566	0.419556	0.636378	0.468554
ENSG00000158186	MRAS	muscle RAS oncogene homolog	TRUE	ENST00000423968.7	9.14792e-15	4.1356e-13	80.8715	10.4349	7	9.63379	0.187856	0.00764537	0.175423	0.0753199	0.175423	-0.163041	-0.225226	-0.21363	-0.0957405	0.0393105	0.108316	-0.242517	-0.463466	-0.556511	0	0	0	-0.00389374	-0.0191301	-0.064126	0.00999459	0.601897	0.243367	1.26249	-0.200632	0.0172953	-0.420831
ENSG00000148634	HERC4	HECT and RLD domain containing E3 ubiquitin protein ligase 4	NA	ENST00000492996.6	9.15789e-15	4.13807e-13	80.8692	16.4311	7	7.70098	0.31775	0.0125076	0.275758	0.100622	0.275758	0.0356541	0.322232	0.386681	0.0201465	0.14438	0.156745	0.0546031	0.53116	0.632124	0	0	0	0.0272776	-0.0160666	0.00757127	-0.00676016	0.744568	0.321271	1.21789	0.248189	0.10709	0.405962
ENSG00000069329	VPS35	VPS35 retromer complex component	NA	ENST00000568191.1	9.19112e-15	4.15104e-13	80.8614	127.267	7	4.06767	2.25891	0.248698	1.98406	0.351443	1.98406	0.133174	0.74571	0.921463	0.0945536	0.638682	0.666921	0.160396	1.16759	1.23815	0	0	0	0.0569468	-0.0237056	-0.0884637	0.10505	1.80035	1.40016	2.56614	0.600116	0.466719	0.855379
ENSG00000104738	MCM4	minichromosome maintenance complex component 4	TRUE	ENST00000649973.1	9.29174e-15	4.19441e-13	80.8383	6.5239	7	13.0605	0.139631	0.00140655	0.113048	0.0574612	0.113048	0.0193	-0.479514	-0.382859	-0.000902869	-0.530473	-0.385577	0.00117687	-0.746541	-0.559222	0	0	0	0.100774	0.138803	0.122302	0.205073	0.881673	0.916953	1.30694	-0.281024	-0.305651	-0.434862
ENSG00000141560	FN3KRP	fructosamine 3 kinase related protein	TRUE	ENST00000269373.11	9.53494e-15	4.30208e-13	80.7833	6.81442	7	10.8127	0.148354	0.00133814	0.118213	0.0655765	0.118213	-0.0743539	-0.447386	-0.447349	-0.000957779	-0.286082	-0.248783	-0.119144	-0.745614	-0.678064	0	0	0	-0.0493357	0.000141263	0.0021721	0.0385861	0.969089	0.535823	1.54282	-0.32303	-0.178608	-0.514274
ENSG00000111196	MAGOHB	mago homolog B, exon junction complex subunit	NA	ENST00000539554.5	9.57051e-15	4.316e-13	80.7754	14.5342	7	9.87593	0.305092	0.00342381	0.251562	0.0729464	0.251562	-0.131426	-0.710453	-0.847768	-0.0817708	-0.820366	-0.909453	-0.132147	-1.22078	-1.15517	0	0	0	-0.205921	-0.159088	-0.099832	-0.013286	1.68965	1.81159	2.50809	-0.563216	-0.603863	-0.836031
ENSG00000166450	PRTG	protogenin	TRUE	ENST00000389286.9	9.57828e-15	4.31738e-13	80.7736	5.16411	7	11.6126	0.117628	0.000741823	0.0898566	0.0612801	0.0898566	0.000104041	0.39211	0.454542	0.059808	0.483281	0.565487	-0.0373084	0.458977	0.420178	0	0	0	0.0272771	-0.00126139	-0.114039	-0.0241236	0.846757	1.10858	0.916463	0.282252	0.369525	0.280615
ENSG00000179295	PTPN11	protein tyrosine phosphatase non-receptor type 11	TRUE	ENST00000351677.7	9.59433e-15	4.32249e-13	80.7701	3.53712	7	13.6065	0.06701	0.000205916	0.0618488	0.0572316	0.0618488	-0.084413	-0.183859	-0.274918	-0.0957833	-0.15878	-0.206871	-0.120744	-0.355166	-0.443829	0	0	0	0.134166	0.107407	0.06094	0.148227	0.54319	0.461434	0.919739	-0.181063	-0.153811	-0.30658
ENSG00000183604	SMG1P5	SMG1 pseudogene 5	NA	ENST00000411546.3	9.63319e-15	4.33787e-13	80.7615	25.7494	7	8.44405	0.450651	0.021212	0.430532	0.0887513	0.430532	-0.0330181	-0.358048	-0.461272	-0.0632752	-0.217382	-0.36722	-0.116287	-0.623224	-0.782972	0	0	0	0.0713401	0.110029	-0.0463804	0.132514	0.852338	0.647877	1.52248	-0.284113	-0.215959	-0.507494
ENSG00000077380	DYNC1I2	dynein cytoplasmic 1 intermediate chain 2	NA	ENST00000409197.5	9.67897e-15	4.35635e-13	80.7514	16.2256	7	10.7245	0.303846	0.0207245	0.263936	0.0661566	0.263936	-0.0898	-0.426867	-0.538371	-0.122496	-0.237862	-0.222359	-0.230627	-0.906495	-0.891201	0	0	0	0.14999	0.183506	0.162633	0.264007	1.05504	0.582717	2.02832	-0.351679	-0.194239	-0.676108
ENSG00000140718	FTO	FTO alpha-ketoglutarate dependent dioxygenase	NA	ENST00000637562.1	9.86311e-15	4.43704e-13	80.7113	26.516	7	9.67153	0.519242	0.0514485	0.413745	0.0749362	0.413745	-0.247534	-0.711032	-0.827067	-0.0970358	-0.349522	-0.346063	-0.193438	-1.31437	-1.445	0	0	0	-0.100456	-0.100943	-0.0318276	-0.0239453	1.78563	0.792621	2.95281	-0.595211	-0.264207	-0.984269
ENSG00000112679	DUSP22	dual specificity phosphatase 22	TRUE	ENST00000419235.7	9.9093e-15	4.45564e-13	80.7013	10.0037	7	8.73807	0.198486	0.00756643	0.167936	0.0851407	0.167936	-0.140974	-0.229799	-0.137831	-0.0807951	-0.119219	-0.0502283	-0.142079	-0.480829	-0.446799	0	0	0	0.0657239	0.0250557	0.00537838	0.0224333	0.508604	0.250242	1.06971	-0.169535	-0.083414	-0.356569
ENSG00000130559	CAMSAP1	calmodulin regulated spectrin associated protein 1	TRUE	ENST00000389532.9	9.92894e-15	4.46228e-13	80.6971	6.05953	7	11.1482	0.10611	0.00384004	0.102467	0.0635679	0.102467	-0.0519307	-0.209956	-0.328591	0.0325786	-0.154512	-0.196505	-0.113087	-0.414584	-0.577092	0	0	0	-0.0592022	-0.0647463	-0.0929183	-0.0712671	0.590477	0.383596	1.10476	-0.196826	-0.106146	-0.368254
ENSG00000089685	BIRC5	baculoviral IAP repeat containing 5	NA	ENST00000301633.8	9.97559e-15	4.48105e-13	80.6871	13.0974	7	9.90027	0.28257	0.0168566	0.212922	0.0727193	0.212922	-0.224155	-0.600499	-0.777411	-0.151281	-0.369014	-0.702437	-0.113169	-0.621002	-0.857351	0	0	0	-0.304228	-0.208037	-0.0457907	-0.0749388	1.60206	1.22273	1.59152	-0.534021	-0.407577	-0.530507
ENSG00000175387	SMAD2	SMAD family member 2	NA	ENST00000356825.8	1.00107e-14	4.4946e-13	80.6796	8.12486	7	11.8761	0.157452	0.00189734	0.140644	0.0602225	0.140644	-0.026642	-0.044089	-0.230559	0.0139791	0.0950045	0.119211	-0.101798	-0.341883	-0.669502	0	0	0	0.0554862	0.124732	0.0541662	0.0637608	0.30129	0.228195	1.11318	-0.10043	0.0760649	-0.371061
ENSG00000100058	CRYBB2P1	crystallin beta B2 pseudogene 1	NA	ENST00000382734.9	1.00325e-14	4.50222e-13	80.675	8.04792	7	8.56899	0.15799	0.00674578	0.134446	0.0871687	0.134446	0.174953	0.483291	0.578849	0.106595	0.703885	0.670939	0.166682	0.68197	0.63392	0	0	0	0.0057783	-0.010135	0.0402213	0.022258	1.23709	1.48142	1.48257	0.412364	0.493806	0.494191
ENSG00000120742	SERP1	stress associated endoplasmic reticulum protein 1	NA	ENST00000490945.1	1.00414e-14	4.50398e-13	80.6731	17.6675	7	6.324	0.325738	0.0409757	0.26898	0.136319	0.26898	0.0973385	0.29941	0.328996	0.0423609	0.25374	0.300391	0.107255	0.500227	0.484329	0	0	0	-0.0139361	0.00431706	0.00390512	-0.0249694	0.725745	0.596491	1.09181	0.241915	0.19883	0.363937
ENSG00000106692	FKTN	fukutin	TRUE	ENST00000357998.10	1.02405e-14	4.59104e-13	80.6313	13.3654	7	10.8089	0.254638	0.0198008	0.21468	0.0656011	0.21468	-0.22202	-0.314468	-0.202192	-0.203725	-0.214533	-0.118622	-0.370583	-0.705455	-0.51042	0	0	0	0.192816	0.103459	-0.0459915	0.125508	0.73868	0.53688	1.58646	-0.246227	-0.17896	-0.528819
ENSG00000198648	STK39	serine/threonine kinase 39	TRUE	ENST00000355999.5	1.02624e-14	4.59861e-13	80.6268	4.6614	7	10.3013	0.0844413	0.00174163	0.0800374	0.0692602	0.0800374	-0.0904677	-0.105738	-0.00868145	-0.0248264	0.0241042	0.0805038	-0.161025	-0.415566	-0.394331	0	0	0	0.141267	0.113842	0.0742954	0.092968	0.204887	0.129434	0.970921	-0.0682957	0.0265939	-0.32364
ENSG00000144635	DYNC1LI1	dynein cytoplasmic 1 light intermediate chain 1	TRUE	ENST00000273130.9	1.03127e-14	4.61672e-13	80.6164	8.25333	7	10.9853	0.175488	0.00149962	0.143296	0.0645047	0.143296	-0.0627143	-0.37314	-0.407334	-0.0671397	-0.437641	-0.437823	-0.133461	-0.8021	-0.755977	0	0	0	0.0155691	0.00518805	0.00991445	-0.0137634	0.843189	0.942603	1.69154	-0.281063	-0.314201	-0.563846
ENSG00000155096	AZIN1	antizyme inhibitor 1	TRUE	ENST00000337198.10	1.0313e-14	4.61672e-13	80.6163	4.18452	7	12.5758	0.0812525	0.00129386	0.0721188	0.0582093	0.0721188	-0.0162587	-0.088427	-0.163253	0.0339062	-0.117181	-0.144051	-0.131037	-0.280212	-0.548861	0	0	0	0.153806	0.141827	0.123275	0.117444	0.267938	0.295138	0.96011	-0.0893128	-0.0757752	-0.320037
ENSG00000198363	ASPH	aspartate beta-hydroxylase	NA	ENST00000389204.8	1.03179e-14	4.61672e-13	80.6153	34.8811	7	5.62147	0.610671	0.0731778	0.53877	0.171926	0.53877	0.109022	0.274478	0.457706	0.0346913	0.0893532	0.211761	0.154588	0.569633	0.644932	0	0	0	-0.0584556	0.0454359	-0.0142372	-0.00460545	0.841206	0.335806	1.36915	0.280402	0.111935	0.456384
ENSG00000229320	KRT8P12	keratin 8 pseudogene 12	NA	ENST00000468527.1	1.03632e-14	4.63474e-13	80.606	10.5837	7	6.99157	0.188984	0.0175074	0.168171	0.116806	0.168171	0.0987622	0.387563	0.632044	0.0961669	0.386857	0.426102	0.301736	0.67981	0.587091	0	0	0	-0.00645035	-0.0392756	0.0583313	0.0758267	1.11837	0.909126	1.56864	0.37279	0.303042	0.522879
ENSG00000163935	SFMBT1	Scm like with four mbt domains 1	TRUE	ENST00000394752.8	1.03769e-14	4.63861e-13	80.6032	5.98254	7	9.89904	0.118916	0.00222144	0.102735	0.0727307	0.102735	-0.0843212	-0.204053	-0.131598	-0.0586286	-0.037735	0.00960814	-0.161674	-0.394435	-0.40753	0	0	0	0.0455144	0.0289103	0.0244269	0.0498162	0.419972	0.105972	0.963639	-0.139991	-0.0289185	-0.321213
ENSG00000103534	TMC5	transmembrane channel like 5	NA	ENST00000219821.9	1.04007e-14	4.64696e-13	80.5983	18.6757	7	8.37832	0.371239	0.00674982	0.320894	0.0896185	0.320894	0.0930808	0.340694	0.603052	0.041434	0.0735518	0.065595	0.120542	0.665708	0.85542	0	0	0	-0.027283	-0.0259655	0.00887078	0.00834513	1.03683	0.180581	1.64167	0.345609	0.0601936	0.547223
ENSG00000104067	TJP1	tight junction protein 1	NA	ENST00000400007.8	1.04101e-14	4.64892e-13	80.5964	14.0028	7	7.59511	0.239383	0.0248575	0.220806	0.102804	0.220806	-0.104395	-0.185581	-0.356803	-0.189798	-0.0638796	-0.136064	-0.222189	-0.427734	-0.589181	0	0	0	0.214807	0.0800426	0.211907	0.300679	0.646779	0.389741	1.2391	-0.215593	-0.129914	-0.413035
ENSG00000074181	NOTCH3	notch receptor 3	TRUE	ENST00000263388.7	1.05477e-14	4.70806e-13	80.5684	18.5765	7	10.381	0.306541	0.00220979	0.323693	0.0686339	0.323693	-0.0845817	-0.261267	-0.517458	-0.0398008	-0.0741352	-0.239408	-0.0526557	-0.435015	-0.667915	0	0	0	-0.0164245	0.0963176	0.128379	0.0890633	0.863306	0.353344	1.15559	-0.287769	-0.117781	-0.385195
ENSG00000134874	DZIP1	DAZ interacting zinc finger protein 1	TRUE	ENST00000376829.7	1.06114e-14	4.73417e-13	80.5556	14.362	7	10.4209	0.268981	0.0273001	0.224664	0.0683279	0.224664	-0.0641776	-0.199767	-0.225829	-0.0239821	-0.218875	-0.215322	-0.151001	-0.504768	-0.62445	0	0	0	0.146625	0.124158	0.0736749	0.0545569	0.489773	0.458179	1.28022	-0.163258	-0.152726	-0.42674
ENSG00000274712	NA	bromodomain PHD finger transcription factor (BPTF) pseudogene	NA	ENST00000614046.1	1.0656e-14	4.75175e-13	80.5467	8.26339	7	8.23059	0.137947	0.00749595	0.137476	0.0916706	0.137476	0.140291	0.296349	0.555602	0.101389	0.38044	0.528558	0.232965	0.522082	0.604762	0	0	0	0.0905968	0.0395223	0.0607525	0.126413	0.992242	1.01039	1.35981	0.330747	0.336795	0.45327
ENSG00000136044	APPL2	adaptor protein, phosphotyrosine interacting with PH domain and leucine zipper 2	TRUE	ENST00000258530.8	1.06733e-14	4.75715e-13	80.5432	6.02187	7	10.4193	0.120069	0.00339713	0.10225	0.0683405	0.10225	0.0279076	-0.18426	-0.091018	0.0156631	-0.0709164	-0.0206604	-0.115568	-0.590243	-0.369576	0	0	0	0.233891	0.17963	0.122271	0.123313	0.303186	0.10724	1.07539	-0.0824569	-0.0253045	-0.358462
ENSG00000198554	WDHD1	WD repeat and HMG-box DNA binding protein 1	NA	ENST00000420358.2	1.06903e-14	4.76245e-13	80.5398	5.79207	7	10.8315	0.108808	0.00378292	0.0978323	0.0654554	0.0978323	0.00553046	-0.243468	-0.23415	-0.0354226	-0.289805	-0.333011	-0.121096	-0.538675	-0.528531	0	0	0	0.0597066	0.0591277	0.0116797	0.0177765	0.483148	0.658239	1.1883	-0.157362	-0.219413	-0.3961
ENSG00000147526	TACC1	transforming acidic coiled-coil containing protein 1	TRUE	ENST00000317827.9	1.07467e-14	4.78525e-13	80.5286	3.95389	7	13.2869	0.076737	0.000995522	0.068371	0.0572877	0.068371	-0.116443	-0.376915	-0.220557	-0.101752	-0.231708	-0.0759413	-0.219784	-0.662579	-0.362722	0	0	0	0.0595507	0.0616011	-0.0113172	0.0523043	0.713915	0.409402	1.24508	-0.237972	-0.136467	-0.415028
ENSG00000168502	MTCL1	microtubule crosslinking factor 1	NA	ENST00000518815.1	1.07946e-14	4.80254e-13	80.5192	16.1387	7	8.52009	0.285655	0.0188004	0.264335	0.0877785	0.264335	-0.0752588	-0.211965	-0.18358	-0.0174443	-0.0678554	-0.0619951	-0.21451	-0.409202	-0.393491	0	0	0	0.0880239	0.0803202	0.0638548	0.0756926	0.470804	0.147295	1.0172	-0.156935	-0.0490983	-0.339067
ENSG00000144736	SHQ1	SHQ1, H/ACA ribonucleoprotein assembly factor	TRUE	ENST00000325599.13	1.07961e-14	4.80254e-13	80.5189	4.94709	7	10.1118	0.10638	0.00300709	0.0837839	0.070829	0.0837839	-0.0921565	-0.280515	-0.278617	-0.013508	-0.318927	-0.31443	-0.192395	-0.526322	-0.391202	0	0	0	0.0137861	0.000154053	0.0192411	0.060754	0.651289	0.646866	1.10992	-0.217096	-0.215622	-0.369973
ENSG00000204237	OXLD1	oxidoreductase like domain containing 1	NA	ENST00000575963.1	1.08019e-14	4.80282e-13	80.5177	8.68087	7	8.3527	0.188087	0.00905624	0.14324	0.0899637	0.14324	0.205784	0.541091	0.422358	0.15357	0.362352	0.422597	0.386216	0.919807	0.58245	0	0	0	-0.0360537	0.0900491	0.0424174	-0.0255013	1.16923	0.93852	1.88847	0.389744	0.31284	0.629491
ENSG00000186451	SPATA12	spermatogenesis associated 12	TRUE	ENST00000334325.2	1.10489e-14	4.91027e-13	80.4696	12.2766	7	6.55332	0.231664	0.0234608	0.191919	0.128505	0.191919	0.0664431	0.16158	0.263424	0.0596975	0.182921	0.240594	0.0783059	0.238439	0.245228	0	0	0	-0.0865801	-0.025153	-0.0302692	-0.0580014	0.491447	0.483212	0.561974	0.163816	0.161071	0.187325
ENSG00000093000	NUP50	nucleoporin 50	TRUE	ENST00000347635.9	1.11065e-14	4.93344e-13	80.4585	2.98681	7	11.9298	0.0637307	0.000702626	0.0516975	0.0600276	0.0600276	0.152685	0.209504	0.237566	0.184567	0.213592	0.219094	0.177846	0.255302	0.143175	0	0	0	0.572596	0.541915	0.551537	0.531926	0.599755	0.617254	0.576324	0.199918	0.205751	0.192108
ENSG00000117461	PIK3R3	phosphoinositide-3-kinase regulatory subunit 3	TRUE	ENST00000262741.10	1.11797e-14	4.96357e-13	80.4445	6.644	7	10.2969	0.144136	0.00622424	0.110337	0.0692949	0.110337	0.0165411	-0.159146	-0.144388	0.0480424	-0.00525983	0.192265	-0.131845	-0.371724	-0.344072	0	0	0	0.121529	0.0595106	0.126156	0.150808	0.320076	0.245567	0.847642	-0.0956644	0.0783492	-0.282547
ENSG00000089050	RBBP9	RB binding protein 9, serine hydrolase	TRUE	ENST00000337227.9	1.13092e-14	5.01866e-13	80.42	7.17781	7	11.7643	0.154798	0.000728113	0.125198	0.0606507	0.125198	-0.0181508	-0.396212	-0.347184	0.0161551	-0.171572	-0.169919	-0.0557469	-0.736808	-0.773195	0	0	0	0.0202133	-0.0172779	-0.0575829	-0.0195911	0.761547	0.357646	1.56575	-0.253849	-0.108445	-0.521917
ENSG00000100442	FKBP3	FKBP prolyl isomerase 3	TRUE	ENST00000396062.4	1.13364e-14	5.02829e-13	80.4149	15.4876	7	11.5586	0.307263	0.000764424	0.270947	0.061518	0.270947	0.0173034	-0.654911	-0.747026	0.0148423	-0.582923	-0.749867	0.0370367	-1.12016	-1.3478	0	0	0	-0.0406021	0.0209965	0.0458747	0.0497987	1.41924	1.34763	2.50499	-0.461544	-0.439316	-0.810307
ENSG00000067064	IDI1	isopentenyl-diphosphate delta isomerase 1	NA	ENST00000491735.1	1.13907e-14	5.04993e-13	80.4047	15.7533	7	8.34103	0.374009	0.0240308	0.252343	0.0901225	0.252343	-0.0531863	-0.651196	-0.512351	-0.104702	-0.667383	-0.588186	-0.332959	-0.716682	-0.369372	0	0	0	0.225694	0.199715	0.149592	0.298554	1.21673	1.36027	1.41901	-0.405578	-0.453424	-0.473004
ENSG00000205250	E2F4	E2F transcription factor 4	TRUE	ENST00000379378.8	1.15159e-14	5.10295e-13	80.3814	9.39498	7	11.9454	0.174215	0.000715598	0.164109	0.0599725	0.164109	-0.150357	-0.373683	-0.655791	-0.0805961	-0.313531	-0.544403	-0.153625	-0.708705	-1.06545	0	0	0	-0.128669	-0.133063	-0.0974574	-0.0229468	1.17983	0.93853	1.92778	-0.393277	-0.312843	-0.642592
ENSG00000060656	PTPRU	protein tyrosine phosphatase receptor type U	TRUE	ENST00000373779.8	1.15814e-14	5.12951e-13	80.3694	40.9149	7	9.77434	0.753425	0.139523	0.578281	0.073917	0.578281	-0.147145	-0.544962	-0.630584	-0.0977182	-0.237005	-0.277873	-0.179505	-0.703749	-0.849153	0	0	0	0.12151	0.148788	0.206738	0.156074	1.32269	0.612597	1.73241	-0.440897	-0.204199	-0.577469
ENSG00000135636	DYSF	dysferlin	NA	ENST00000258104.8	1.16003e-14	5.13537e-13	80.3659	14.3121	7	13.5655	0.291645	0.000462886	0.250626	0.0572265	0.250626	-0.098424	-0.628148	-0.723129	-0.0893627	-0.400984	-0.219071	-0.0832167	-1.11675	-1.27673	0	0	0	-0.125452	-0.069009	-0.0091636	0.0244625	1.4497	0.709417	2.47669	-0.483233	-0.236472	-0.825565
ENSG00000118046	STK11	serine/threonine kinase 11	TRUE	ENST00000326873.12	1.1671e-14	5.16421e-13	80.3529	37.5187	7	9.87794	0.659687	0.00891119	0.649312	0.0729276	0.649312	-0.187602	-0.748967	-0.871254	-0.151581	-0.490225	-0.504361	-0.32736	-1.16723	-1.30128	0	0	0	-0.124934	-0.120374	0.0962069	0.00202822	1.80782	1.14617	2.79587	-0.602608	-0.382056	-0.931955
ENSG00000132326	PER2	period circadian regulator 2	TRUE	ENST00000254657.8	1.17554e-14	5.19904e-13	80.3376	7.22312	7	9.70088	0.141504	0.0028144	0.123907	0.0746414	0.123907	0.0832008	0.410991	0.334519	0.110106	0.526121	0.439536	0.03895	0.489282	0.227456	0	0	0	-0.0360922	-0.0337193	-0.0135791	-0.0422394	0.82871	1.07576	0.755688	0.276237	0.358588	0.251896
ENSG00000177854	TMEM187	transmembrane protein 187	TRUE	ENST00000369982.5	1.17636e-14	5.20017e-13	80.3361	10.2512	7	7.47603	0.286433	0.0123778	0.167469	0.105457	0.167469	0.140842	0.379902	0.401103	0.114472	0.444389	0.469778	0.145097	0.599362	0.356113	0	0	0	-0.0997402	-0.0868469	-0.107155	-0.133639	0.921847	1.02864	1.10057	0.307282	0.34288	0.366858
ENSG00000136478	TEX2	testis expressed 2	TRUE	ENST00000584379.6	1.1823e-14	5.2239e-13	80.3254	6.14531	7	13.4316	0.116016	0.00125078	0.106562	0.0572349	0.106562	-0.057861	-0.283232	-0.296977	-0.0202231	-0.1558	-0.207551	-0.0828615	-0.668551	-0.784837	0	0	0	-0.000891041	0.0331775	0.0184445	-0.025884	0.63807	0.383574	1.53625	-0.21269	-0.127858	-0.512083
ENSG00000142892	PIGK	phosphatidylinositol glycan anchor biosynthesis class K	TRUE	ENST00000370812.8	1.19751e-14	5.28852e-13	80.2982	10.7971	7	11.7409	0.207409	0.0011689	0.188255	0.0607438	0.188255	-0.0187168	-0.307543	-0.39775	0.0286815	-0.0795769	-0.0109571	-0.0573661	-0.760599	-0.913533	0	0	0	0.0951415	0.0790865	0.0373446	0.0702999	0.724009	0.119216	1.7315	-0.241336	-0.0206175	-0.577166
ENSG00000177463	NR2C2	nuclear receptor subfamily 2 group C member 2	NA	ENST00000617312.4	1.19979e-14	5.29607e-13	80.2941	2.94033	7	11.4772	0.0569957	0.000929472	0.0506553	0.0618902	0.0618902	-0.0542996	-0.0978782	-0.0586955	-0.0261496	-0.0107776	0.0765758	-0.255682	-0.261468	-0.266746	0	0	0	0.115989	0.07681	0.0386296	0.0879473	0.210873	0.113503	0.783896	-0.0702911	0.0132162	-0.261299
ENSG00000085224	ATRX	ATRX chromatin remodeler	TRUE	ENST00000373344.11	1.20312e-14	5.30821e-13	80.2882	33.1294	7	9.5366	0.59126	0.0601577	0.521059	0.076332	0.521059	-0.0496079	-0.233128	-0.445391	-0.171848	-0.184934	-0.303871	-0.167466	-0.448193	-0.542777	0	0	0	-0.0323422	0.0596634	-0.0939655	-0.0270704	0.728127	0.660652	1.15844	-0.242709	-0.220217	-0.386145
ENSG00000263001	GTF2I	general transcription factor IIi	NA	ENST00000621040.4	1.20654e-14	5.32073e-13	80.2822	23.5804	7	7.50407	0.446268	0.0770594	0.336632	0.104813	0.336632	-0.204878	-0.253084	-0.286616	-0.177101	-0.236429	-0.255239	-0.260958	-0.174906	-0.302712	0	0	0	-0.00344513	0.0477641	0.0295754	0.157795	0.744578	0.66877	0.738577	-0.248193	-0.222923	-0.246192
ENSG00000198176	TFDP1	transcription factor Dp-1	TRUE	ENST00000375370.10	1.20921e-14	5.32995e-13	80.2775	6.74055	7	12.2393	0.126413	0.000547566	0.117708	0.0590368	0.117708	0.00695333	-0.347937	-0.370293	-0.0354318	-0.308681	-0.372709	-0.0580515	-0.706591	-0.771117	0	0	0	0.0285704	0.0185054	0.0446975	0.0500873	0.725183	0.716822	1.53576	-0.237092	-0.238941	-0.51192
ENSG00000188542	DUSP28	dual specificity phosphatase 28	TRUE	ENST00000405954.2	1.21392e-14	5.34815e-13	80.2692	6.45726	7	8.41001	0.129202	0.00665457	0.106631	0.0891971	0.106631	0.0790263	0.271319	0.275914	-0.00825063	0.18726	0.206025	0.124114	0.448416	0.356708	0	0	0	-0.00117179	-0.0048745	0.0301339	0.031683	0.626259	0.401536	0.929237	0.208753	0.128345	0.309746
ENSG00000196591	HDAC2	histone deacetylase 2	TRUE	ENST00000519065.6	1.21474e-14	5.34916e-13	80.2678	4.66281	7	9.51012	0.0929232	0.00378624	0.0780174	0.0766138	0.0780174	-0.084175	-0.132127	-0.116781	-0.044566	-0.131501	-0.132127	-0.0652934	-0.0431558	-0.102864	0	0	0	0.0934008	0.105726	0.0814614	0.0823298	0.333083	0.308194	0.211314	-0.111028	-0.102731	-0.0704378
ENSG00000059804	SLC2A3	solute carrier family 2 member 3	TRUE	ENST00000075120.12	1.22016e-14	5.37048e-13	80.2583	5.16117	7	10.9186	0.111908	0.00122483	0.089322	0.0649089	0.089322	0.0947915	0.295319	0.555808	0.120729	0.306512	0.387903	0.103099	0.434425	0.910685	0	0	0	0.00701424	0.0299642	-0.0802885	-0.0949366	0.945919	0.815144	1.44821	0.315306	0.271715	0.482736
ENSG00000014138	POLA2	DNA polymerase alpha 2, accessory subunit	TRUE	ENST00000265465.8	1.23348e-14	5.42648e-13	80.2352	35.8955	7	10.0092	0.681343	0.0172362	0.612509	0.0717274	0.612509	-0.0189105	-0.695062	-0.73109	-0.105187	-0.569869	-0.535797	-0.14164	-1.21972	-1.16859	0	0	0	0.0645866	0.0212583	0.130561	0.205167	1.44506	1.21085	2.52995	-0.481688	-0.403618	-0.843318
ENSG00000112149	CD83	CD83 molecule	TRUE	ENST00000379153.4	1.24262e-14	5.46405e-13	80.2195	10.723	7	11.161	0.21529	0.00179121	0.186331	0.0634971	0.186331	0.0517984	-0.226471	-0.402799	0.0426174	-0.0730061	-0.0746459	-0.0557059	-0.783467	-0.814964	0	0	0	0.255204	0.182763	0.122082	0.146335	0.681069	0.190269	1.65414	-0.192491	-0.0350115	-0.551379
ENSG00000159147	DONSON	DNA replication fork stabilization factor DONSON	TRUE	ENST00000303071.10	1.25156e-14	5.50073e-13	80.2042	21.1207	7	10.952	0.405557	0.00387881	0.366659	0.0647049	0.366659	0.11147	-0.647981	-0.750408	0.140323	-0.426106	-0.535339	0.0353867	-1.15744	-1.40407	0	0	0	0.0556739	0.0170907	0.0161574	0.0285786	1.50986	1.10177	2.5969	-0.428973	-0.273707	-0.842041
ENSG00000171503	ETFDH	electron transfer flavoprotein dehydrogenase	NA	ENST00000683123.1	1.25796e-14	5.52623e-13	80.1933	12.0803	7	7.63798	0.276735	0.0115506	0.200385	0.101902	0.200385	0.119517	0.26675	0.326625	0.103612	0.210179	0.335438	0.161105	0.323949	0.42469	0	0	0	0.0686395	0.0502499	-0.00910202	-0.020237	0.712893	0.649229	0.909743	0.237631	0.21641	0.303248
ENSG00000111642	CHD4	chromodomain helicase DNA binding protein 4	TRUE	ENST00000544040.7	1.26982e-14	5.57563e-13	80.1733	10.2194	7	12.4831	0.191537	0.00696237	0.172325	0.0584118	0.172325	-0.0379709	-0.551973	-0.473279	-0.0555659	-0.257895	-0.237261	-0.180554	-0.81002	-0.709962	0	0	0	0.0884161	0.0991678	0.109939	0.169838	1.06322	0.550722	1.70054	-0.354408	-0.183574	-0.566845
ENSG00000285377	EMC9	ER membrane protein complex subunit 9	NA	ENST00000646772.2	1.28139e-14	5.62109e-13	80.154	19.8819	7	7.80993	0.453531	0.0129025	0.335904	0.0985313	0.335904	-0.145444	-0.610186	-0.833125	-0.0642376	-0.282213	-0.504435	-0.161677	-0.685587	-0.966063	0	0	0	-0.111871	-0.0564435	0.00642384	0.0945307	1.58875	0.850885	1.81333	-0.529585	-0.283628	-0.604442
ENSG00000100908	EMC9	ER membrane protein complex subunit 9	TRUE	ENST00000216799.9	1.28139e-14	5.62109e-13	80.154	19.8819	7	7.80993	0.453531	0.0129025	0.335904	0.0985313	0.335904	-0.145444	-0.610186	-0.833125	-0.0642376	-0.282213	-0.504435	-0.161677	-0.685587	-0.966063	0	0	0	-0.111871	-0.0564435	0.00642384	0.0945307	1.58875	0.850885	1.81333	-0.529585	-0.283628	-0.604442
ENSG00000113448	PDE4D	phosphodiesterase 4D	NA	ENST00000546160.5	1.28586e-14	5.63798e-13	80.1466	8.63151	7	10.2762	0.170008	0.0126234	0.138807	0.0694612	0.138807	0.146079	0.442474	0.36278	0.117966	0.632673	0.57899	0.0427219	0.487885	0.173108	0	0	0	-0.0117404	-0.0634649	-0.0714662	-0.0782485	0.951334	1.32963	0.703715	0.317111	0.44321	0.234572
ENSG00000185104	FAF1	Fas associated factor 1	NA	ENST00000371778.5	1.2916e-14	5.66044e-13	80.1371	15.4172	7	10.4546	0.331098	0.00344307	0.267034	0.0680733	0.267034	-0.183832	-0.665521	-0.507511	-0.111326	-0.315913	-0.303646	-0.210098	-1.26129	-1.04616	0	0	0	-0.012453	0.0319037	0.0247341	-0.0644937	1.35686	0.730885	2.51754	-0.452288	-0.243628	-0.839181
ENSG00000103326	CAPN15	calpain 15	NA	ENST00000565010.1	1.297e-14	5.68139e-13	80.1282	24.0207	7	7.89371	0.457105	0.0366524	0.384764	0.0970217	0.384764	-0.165168	-0.288834	-0.398156	-0.142742	0.067725	-0.0883784	-0.344403	-0.531649	-0.682637	0	0	0	0.108628	0.0280399	0.016462	-0.0751552	0.852159	0.298846	1.55869	-0.284053	-0.0544653	-0.519563
ENSG00000182534	MXRA7	matrix remodeling associated 7	NA	ENST00000375036.6	1.29857e-14	5.68555e-13	80.1257	8.66062	7	11.7977	0.174618	0.00331947	0.148621	0.0605197	0.148621	-0.135163	-0.533889	-0.657344	-0.122337	-0.586845	-0.801614	-0.0258113	-0.588637	-0.789103	0	0	0	-0.0454039	-0.0607808	-0.00322965	0.00266175	1.3264	1.5108	1.40355	-0.442132	-0.503598	-0.46785
ENSG00000131653	TRAF7	TNF receptor associated factor 7	TRUE	ENST00000326181.11	1.30139e-14	5.69516e-13	80.1211	10.24	7	12.269	0.186012	0.000525474	0.179123	0.0589534	0.179123	-0.0903337	-0.513685	-0.655178	-0.0789637	-0.312281	-0.344737	-0.123443	-0.851351	-1.02624	0	0	0	-0.119238	-0.0939327	0.000495072	-0.0345305	1.2592	0.735982	2.00104	-0.419732	-0.245327	-0.667012
ENSG00000165476	REEP3	receptor accessory protein 3	TRUE	ENST00000373758.5	1.31154e-14	5.73684e-13	80.1045	4.13494	7	11.3519	0.07597	0.000878598	0.0716643	0.062496	0.0716643	-0.016913	-0.196789	-0.217888	-0.040136	-0.180683	-0.111923	-0.130659	-0.424125	-0.423602	0	0	0	0.129436	0.0511448	0.0227541	0.0540288	0.43159	0.332742	0.978385	-0.143863	-0.110914	-0.326128
ENSG00000137845	ADAM10	ADAM metallopeptidase domain 10	NA	ENST00000396136.6	1.31368e-14	5.74348e-13	80.101	7.26919	7	11.9816	0.134522	0.000751514	0.126778	0.0598462	0.126778	-0.0437429	-0.209297	-0.329928	-0.0101629	-0.00772382	-0.125359	-0.104615	-0.741671	-0.830382	0	0	0	0.0295128	0.0145582	-0.0900745	-0.0400552	0.582968	0.143245	1.67667	-0.194323	-0.0477485	-0.558889
ENSG00000134531	EMP1	epithelial membrane protein 1	TRUE	ENST00000256951.10	1.31622e-14	5.75183e-13	80.0969	14.3131	7	10.9001	0.311719	0.00160467	0.249503	0.0650234	0.249503	0.0684915	0.248963	0.785826	0.0341222	0.135691	0.359187	0.0501615	0.439597	1.43025	0	0	0	-0.107361	-0.0423743	-0.147598	-0.171235	1.10328	0.529	1.92001	0.36776	0.176333	0.640004
ENSG00000053254	FOXN3	forkhead box N3	NA	ENST00000345097.8	1.31716e-14	5.75323e-13	80.0954	18.6405	7	12.2155	0.333627	0.0126534	0.314373	0.0591051	0.314373	-0.0147526	-0.212391	-0.431889	-0.0142927	-0.0803361	-0.259041	-0.227727	-0.711694	-1.16649	0	0	0	0.214457	0.148767	0.0268786	0.194707	0.659033	0.35367	2.10591	-0.219678	-0.11789	-0.70197
ENSG00000117228	GBP1	guanylate binding protein 1	TRUE	ENST00000370473.5	1.32836e-14	5.79935e-13	80.0774	18.7836	7	12.1697	0.330033	0.000699539	0.328837	0.0592401	0.328837	0.0770721	-0.201934	-0.514719	0.0738625	-0.13758	-0.303432	-0.144761	-0.787228	-1.45307	0	0	0	0.248335	0.182839	0.109839	0.0896904	0.793725	0.514875	2.38506	-0.213194	-0.122383	-0.795018
ENSG00000100504	PYGL	glycogen phosphorylase L	TRUE	ENST00000216392.8	1.32946e-14	5.80139e-13	80.0756	8.29114	7	11.0012	0.156083	0.00180836	0.14365	0.0644097	0.14365	-0.0623199	-0.33468	-0.563633	-0.0870492	-0.266163	-0.545223	-0.0516149	-0.600638	-0.884293	0	0	0	-0.0695613	-0.077547	-0.0853736	-0.0549792	0.960634	0.898435	1.53655	-0.320211	-0.299478	-0.512182
ENSG00000103326	CAPN15	calpain 15	NA	ENST00000567216.5	1.33127e-14	5.80655e-13	80.0727	9.66152	7	9.48371	0.192527	0.00320654	0.166294	0.0768974	0.166294	0.0292361	-0.0548718	-0.220303	-0.0303041	-0.115384	-0.260409	-0.0684857	-0.47267	-0.614789	0	0	0	0.0417934	0.0259443	0.0368763	0.0425284	0.304411	0.406098	1.15595	-0.0819795	-0.135366	-0.385315
ENSG00000121152	NCAPH	non-SMC condensin I complex subunit H	TRUE	ENST00000240423.9	1.33544e-14	5.82196e-13	80.066	4.93878	7	10.2618	0.0998001	0.00371462	0.0829306	0.0695776	0.0829306	-0.104912	-0.23248	-0.304685	-0.0653674	-0.190772	-0.225123	-0.0948377	-0.244232	-0.364953	0	0	0	0.0645586	0.0304839	0.00239595	0.0132852	0.642076	0.481262	0.704023	-0.214025	-0.160421	-0.234674
ENSG00000143418	CERS2	ceramide synthase 2	NA	ENST00000361419.9	1.33715e-14	5.82665e-13	80.0633	84.2495	7	6.7577	1.56253	0.627711	0.850351	0.122673	0.850351	0.188584	1.09424	1.01863	-0.0489762	0.461518	0.629048	0.439174	1.68653	1.78889	0	0	0	-0.0643334	-0.263724	0.0852704	-0.136104	2.30146	1.13954	3.9146	0.767152	0.347197	1.30487
ENSG00000179454	KLHL28	kelch like family member 28	TRUE	ENST00000396128.9	1.36012e-14	5.92393e-13	80.027	4.96975	7	9.74842	0.0889795	0.00331474	0.0838739	0.0741704	0.0838739	0.117683	0.264049	0.312379	0.132651	0.235387	0.329002	0.095077	0.377609	0.492177	0	0	0	0.0144029	-0.00566369	-0.00774496	-0.00545943	0.69411	0.69704	0.964863	0.23137	0.232347	0.321621
ENSG00000070366	SMG6	SMG6 nonsense mediated mRNA decay factor	TRUE	ENST00000263073.11	1.37387e-14	5.98099e-13	80.0056	4.47178	7	11.6553	0.0870822	0.00103186	0.0774204	0.061097	0.0774204	-0.0412234	-0.24703	-0.156911	0.023693	-0.0300042	0.0730447	-0.155573	-0.526133	-0.406976	0	0	0	0.0252309	0.0156927	-0.0124554	0.00328178	0.445164	0.126742	1.08868	-0.148388	0.0222445	-0.362894
ENSG00000119977	TCTN3	tectonic family member 3	TRUE	ENST00000371217.10	1.39011e-14	6.04834e-13	79.9806	25.3978	7	10.4666	0.473905	0.00576549	0.43981	0.0679838	0.43981	0.0198351	-0.503482	-0.480869	-0.0172574	-0.366981	-0.412006	-0.161821	-1.27047	-1.4758	0	0	0	0.00143443	-0.13634	-0.0694296	-0.0852294	1.00419	0.796244	2.90809	-0.321505	-0.265415	-0.969363
ENSG00000088448	ANKRD10	ankyrin repeat domain 10	NA	ENST00000463156.1	1.39067e-14	6.04834e-13	79.9797	22.1773	7	7.53178	0.450067	0.0138851	0.375191	0.104188	0.375191	0.266096	1.10272	1.10636	0.197175	0.662986	0.631466	0.383092	1.32113	1.39583	0	0	0	0.077673	0.00446772	0.045724	-0.1335	2.47517	1.49163	3.10006	0.825058	0.497209	1.03335
ENSG00000130517	PGPEP1	pyroglutamyl-peptidase I	TRUE	ENST00000269919.11	1.40219e-14	6.09555e-13	79.9622	8.51425	7	9.36488	0.155582	0.00376331	0.145609	0.0781956	0.145609	0.0233184	0.177699	0.416087	0.00455564	0.314652	0.570354	0.0247248	0.164376	0.372164	0	0	0	0.0316433	0.0208648	0.0318076	0.0149343	0.617105	0.889562	0.561264	0.205702	0.296521	0.187088
ENSG00000164754	RAD21	RAD21 cohesin complex component	TRUE	ENST00000297338.7	1.40622e-14	6.11021e-13	79.956	3.39729	7	13.2929	0.0789579	0.000206034	0.0593955	0.0572846	0.0593955	-0.0197025	-0.244886	-0.228956	-0.0154094	-0.323829	-0.346303	-0.124022	-0.348123	-0.410797	0	0	0	0.122376	0.0930729	0.0829955	0.124478	0.493544	0.685542	0.882943	-0.164515	-0.228514	-0.294314
ENSG00000052841	TTC17	tetratricopeptide repeat domain 17	NA	ENST00000299240.10	1.41073e-14	6.1269e-13	79.9492	5.66423	7	10.3374	0.134305	0.00419837	0.0951741	0.0689742	0.0951741	0.0448396	0.414967	0.526922	0.12694	0.536159	0.616223	0.00115355	0.302725	0.463812	0	0	0	0.0458763	0.00672024	-0.0682841	-0.125555	0.986728	1.27932	0.767691	0.328909	0.42644	0.255897
ENSG00000115970	THADA	THADA armadillo repeat containing	TRUE	ENST00000405975.7	1.41165e-14	6.12797e-13	79.9478	10.2132	7	10.4412	0.204764	0.0116418	0.167537	0.0681742	0.167537	-0.149033	-0.360871	-0.320595	-0.0830129	-0.329668	-0.216804	-0.24827	-0.807187	-0.671247	0	0	0	-0.349687	-0.368232	-0.330155	-0.310587	0.830498	0.629484	1.7267	-0.276833	-0.209828	-0.575568
ENSG00000117155	SSX2IP	SSX family member 2 interacting protein	TRUE	ENST00000342203.8	1.42815e-14	6.19668e-13	79.9231	4.2786	7	11.4048	0.0712161	0.00191243	0.0731508	0.0622353	0.0731508	-0.09229	-0.150858	-0.176492	-0.0421266	-0.130472	-0.151035	-0.117196	-0.367136	-0.513374	0	0	0	0.0668001	0.00591638	0.0126373	0.0545441	0.41964	0.323633	0.997706	-0.13988	-0.107878	-0.332569
ENSG00000152749	GPR180	G protein-coupled receptor 180	TRUE	ENST00000376958.5	1.43337e-14	6.2164e-13	79.9153	3.69534	7	11.1609	0.0725197	0.000909451	0.0639211	0.0634979	0.0639211	-0.0551345	-0.0746316	-0.104908	-0.0866742	-0.0843064	-0.0428323	-0.159788	-0.271914	-0.338616	0	0	0	0.10516	0.0687368	0.0238587	0.0595391	0.234674	0.213813	0.770317	-0.0782246	-0.071271	-0.256772
ENSG00000136830	NIBAN2	niban apoptosis regulator 2	TRUE	ENST00000373312.4	1.43452e-14	6.21842e-13	79.9136	15.9987	7	13.0143	0.300238	0.00217912	0.278499	0.0575102	0.278499	-0.265963	-0.838397	-0.898432	-0.276414	-0.649772	-0.632227	-0.339242	-1.10234	-1.08639	0	0	0	-0.161828	-0.0512151	-0.0171065	0.0549066	2.00279	1.55841	2.52798	-0.667597	-0.519471	-0.842658
ENSG00000100888	CHD8	chromodomain helicase DNA binding protein 8	TRUE	ENST00000646647.2	1.4359e-14	6.22147e-13	79.9116	5.94071	7	12.2393	0.101493	0.0063696	0.0978533	0.0590367	0.0978533	-0.161922	-0.302012	-0.52305	-0.151306	-0.0996229	-0.319413	-0.277308	-0.471431	-0.622129	0	0	0	-0.170052	-0.0790475	-0.20172	-0.111256	0.986984	0.570342	1.37087	-0.328995	-0.190114	-0.456956
ENSG00000178035	IMPDH2	inosine monophosphate dehydrogenase 2	NA	ENST00000678177.1	1.43769e-14	6.22629e-13	79.9089	9.1034	7	8.98431	0.166331	0.0137756	0.145933	0.08235	0.145933	0.0347668	0.256029	0.389894	0.0325588	0.0945461	0.257599	0.057022	0.51078	0.621831	0	0	0	-0.00346875	-0.0015139	-0.0219387	0.00531964	0.68069	0.384704	1.18963	0.226897	0.128235	0.396544
ENSG00000281540	RCC2	regulator of chromosome condensation 2	TRUE	ENST00000631021.3	1.44638e-14	6.25802e-13	79.8961	4.23606	7	13.0238	0.0868651	0.000171044	0.0741458	0.0574998	0.0741458	-0.0942181	-0.306706	-0.315497	-0.128449	-0.247302	-0.217963	-0.162784	-0.504214	-0.553395	0	0	0	0.010195	0.0106538	0.0362988	0.0541529	0.716421	0.593713	1.22039	-0.238807	-0.197904	-0.406798
ENSG00000179051	RCC2	regulator of chromosome condensation 2	TRUE	ENST00000375436.9	1.44638e-14	6.25802e-13	79.8961	4.23606	7	13.0238	0.0868651	0.000171044	0.0741458	0.0574998	0.0741458	-0.0942181	-0.306706	-0.315497	-0.128449	-0.247302	-0.217963	-0.162784	-0.504214	-0.553395	0	0	0	0.010195	0.0106538	0.0362988	0.0541529	0.716421	0.593713	1.22039	-0.238807	-0.197904	-0.406798
ENSG00000051825	MPHOSPH9	M-phase phosphoprotein 9	NA	ENST00000541603.6	1.44943e-14	6.26824e-13	79.8916	27.7019	7	7.25673	0.546388	0.0368888	0.449109	0.110611	0.449109	-0.128168	-0.511292	-0.662853	-0.0418575	-0.184482	-0.396975	-0.198423	-0.881117	-1.04552	0	0	0	-0.0948638	-0.120181	-0.0801887	0.021637	1.30231	0.623314	2.12506	-0.434104	-0.207771	-0.708353
ENSG00000090061	CCNK	cyclin K	TRUE	ENST00000389879.9	1.4587e-14	6.30537e-13	79.878	5.94011	7	11.7857	0.122666	0.00103713	0.103175	0.0605663	0.103175	0.0421934	-0.230425	-0.293637	0.0809797	-0.178085	-0.228556	-0.101253	-0.534766	-0.667995	0	0	0	0.0250175	0.0249012	0.0957466	0.0527833	0.566256	0.487621	1.30401	-0.160623	-0.108554	-0.434671
ENSG00000062716	VMP1	vacuole membrane protein 1	NA	ENST00000592619.5	1.46084e-14	6.31163e-13	79.8749	718.342	7	4.50821	13.1264	1.33266	11.2698	0.277223	11.2698	-0.0224645	-1.75115	-1.36308	-0.196695	-1.223	-1.08046	-0.85075	-1.81044	-1.39271	0	0	0	0.052094	0.170879	0.0344322	0.118264	3.13669	2.50016	4.05389	-1.04556	-0.833386	-1.3513
ENSG00000130024	PHF10	PHD finger protein 10	NA	ENST00000366780.8	1.46729e-14	6.3365e-13	79.8655	13.4819	7	8.97544	0.252754	0.0255755	0.210949	0.0824483	0.210949	-0.146662	-0.476242	-0.485337	-0.11	-0.278844	-0.31656	-0.149352	-0.593561	-0.628103	0	0	0	0.175278	0.120253	0.0785101	0.271268	1.10824	0.705404	1.37102	-0.369413	-0.235135	-0.457005
ENSG00000240891	PLCXD2	phosphatidylinositol specific phospholipase C X domain containing 2	NA	ENST00000636933.1	1.46848e-14	6.33864e-13	79.8638	4.62299	7	9.93587	0.0917554	0.00236534	0.0787398	0.0723906	0.0787398	-0.0128386	0.254347	0.287243	0.0248014	0.219027	0.213067	0.0256919	0.412398	0.445558	0	0	0	-0.0513328	-0.0715195	-0.0741821	-0.0636293	0.554428	0.456896	0.883648	0.17625	0.152299	0.294549
ENSG00000204147	ASAH2B	N-acylsphingosine amidohydrolase 2B	NA	ENST00000374007.5	1.48084e-14	6.38901e-13	79.8459	7.55051	7	8.89083	0.149344	0.0114118	0.121053	0.0833924	0.121053	0.0992131	0.367279	0.448026	0.105491	0.403149	0.473766	0.0642251	0.378356	0.428994	0	0	0	0.0239235	0.0355109	-0.0285419	-0.00706565	0.914517	0.982405	0.871575	0.304839	0.327468	0.290525
ENSG00000280071	GATD3B	glutamine amidotransferase like class 1 domain containing 3B	TRUE	ENST00000620528.5	1.50807e-14	6.50341e-13	79.8071	38.6365	7	9.83927	0.699462	0.0153739	0.662459	0.0732925	0.662459	-0.105636	-0.76433	-0.963235	-0.0324446	-0.334778	-0.64495	-0.179015	-1.64004	-1.72949	0	0	0	-0.124311	-0.0943267	-0.119272	0.0405616	1.8332	1.01217	3.54855	-0.611067	-0.337391	-1.18285
ENSG00000196498	NCOR2	nuclear receptor corepressor 2	NA	ENST00000404621.5	1.5207e-14	6.5548e-13	79.7894	17.2217	7	12.2429	0.311872	0.00721804	0.294918	0.0590266	0.294918	-0.1212	-0.312276	-0.381129	0.0482443	0.107299	0.372145	-0.115834	-0.918795	-0.946641	0	0	0	0.125748	0.139255	0.118005	0.104377	0.814605	0.527688	1.98127	-0.271535	0.175896	-0.660423
ENSG00000147202	DIAPH2	diaphanous related formin 2	NA	ENST00000373049.8	1.5272e-14	6.57974e-13	79.7803	32.6064	7	9.10693	0.655627	0.150715	0.421327	0.0810033	0.421327	-0.0507337	-0.532201	-0.463239	-0.0673112	-0.275555	-0.225619	-0.144914	-0.88442	-0.8462	0	0	0	0.0738348	0.0328027	-0.0315957	-0.00152386	1.04617	0.568485	1.87553	-0.348725	-0.189495	-0.625178
ENSG00000112305	SMAP1	small ArfGAP 1	NA	ENST00000316999.9	1.53845e-14	6.62507e-13	79.7646	10.2922	7	11.3597	0.181761	0.0023919	0.178174	0.062457	0.178174	-0.0722988	-0.287168	-0.38336	-0.0416887	-0.169424	-0.223881	-0.135063	-0.838858	-1.02947	0	0	0	-0.0207481	-0.0624663	0.0331166	0.0292422	0.742827	0.434993	2.00339	-0.247609	-0.144998	-0.667797
ENSG00000116353	MECR	mitochondrial trans-2-enoyl-CoA reductase	NA	ENST00000483435.5	1.54838e-14	6.66472e-13	79.7509	35.735	7	6.29505	0.735532	0.150869	0.476062	0.13743	0.476062	-0.0658867	-0.335463	-0.449643	-0.00510414	0.0598844	0.0731912	-0.162712	-0.701589	-0.678706	0	0	0	0.188334	0.389207	0.515379	0.576003	0.850993	0.13818	1.54301	-0.283664	0.0426572	-0.514336
ENSG00000156931	VPS8	VPS8 subunit of CORVET complex	NA	ENST00000436792.6	1.55318e-14	6.68223e-13	79.7443	18.4287	7	10.2985	0.36346	0.0282765	0.295034	0.0692819	0.295034	-0.168271	-0.633525	-0.625779	-0.215813	-0.49045	-0.34154	-0.20245	-0.8242	-0.897157	0	0	0	-0.0427243	-0.0347148	-0.158633	-0.0281685	1.42757	1.0478	1.92381	-0.475858	-0.349268	-0.641269
ENSG00000157193	LRP8	LDL receptor related protein 8	NA	ENST00000669432.1	1.55705e-14	6.69575e-13	79.739	15.795	7	7.1862	0.354739	0.0231244	0.253981	0.112245	0.253981	-0.0380676	-0.0337134	-0.0919483	-0.0407233	-0.0531022	-0.0950241	-0.0546213	-0.042569	-0.0913005	0	0	0	-0.0145475	-0.00999475	-0.0185092	0.0122639	0.163729	0.18885	0.188491	-0.0545764	-0.0629499	-0.0628302
ENSG00000081320	STK17B	serine/threonine kinase 17b	TRUE	ENST00000263955.9	1.5582e-14	6.69756e-13	79.7375	4.09122	7	13.5304	0.0879029	0.000240971	0.0715348	0.0572249	0.0715348	0.00733881	-0.0992566	-0.378109	0.0506507	-0.205776	-0.3494	-0.0199718	-0.379326	-0.525793	0	0	0	0.103936	0.0590679	0.0761706	0.0321612	0.484705	0.605827	0.925091	-0.156676	-0.168175	-0.308364
ENSG00000168874	ATOH8	atonal bHLH transcription factor 8	NA	ENST00000489682.1	1.56958e-14	6.74329e-13	79.722	21.6462	7	8.46279	0.374276	0.0311225	0.348636	0.0885086	0.348636	-0.127974	-0.437848	-0.544618	-0.116896	-0.312286	-0.166104	-0.419931	-0.678856	-0.917521	0	0	0	0.00556172	0.0270609	0.178144	0.303358	1.11044	0.595286	2.01631	-0.370146	-0.198429	-0.672102
ENSG00000107758	PPP3CB	protein phosphatase 3 catalytic subunit beta	NA	ENST00000342558.3	1.57285e-14	6.75421e-13	79.7175	6.96833	7	9.21238	0.12511	0.00633988	0.115912	0.0798552	0.115912	-0.189817	-0.291829	-0.266872	-0.120942	-0.200218	-0.195204	-0.225845	-0.58718	-0.485686	0	0	0	-0.00398542	-0.0778744	-0.0772387	-0.0131153	0.748517	0.516364	1.29871	-0.249506	-0.172121	-0.432904
ENSG00000167291	TBC1D16	TBC1 domain family member 16	TRUE	ENST00000310924.7	1.57588e-14	6.76402e-13	79.7134	8.57272	7	12.2945	0.163891	0.000833881	0.149565	0.0588835	0.149565	-0.148917	-0.455698	-0.348209	-0.12048	-0.203256	-0.0536656	-0.134309	-0.688901	-0.700226	0	0	0	-0.0561459	0.00814551	0.0401707	0.0535117	0.952825	0.377401	1.52344	-0.317608	-0.1258	-0.507812
ENSG00000164654	MIOS	meiosis regulator for oocyte development	NA	ENST00000405785.5	1.58906e-14	6.81741e-13	79.6957	5.09631	7	10.0651	0.0905785	0.00306723	0.0863417	0.0712336	0.0863417	-0.10033	-0.13589	-0.266482	0.0193611	-0.0403241	-0.180018	-0.143322	-0.317811	-0.562719	0	0	0	-0.00202335	-0.0284374	-0.0154341	-0.0242576	0.502702	0.239703	1.02385	-0.167567	-0.0669936	-0.341284
ENSG00000168137	SETD5	SET domain containing 5	TRUE	ENST00000402198.7	1.60153e-14	6.86772e-13	79.679	19.9612	7	11.0787	0.339048	0.0304762	0.319721	0.0639586	0.319721	-0.399342	-0.458036	-0.670287	-0.218879	-0.016957	-0.0508534	-0.446661	-0.59432	-0.830055	0	0	0	0.0247595	0.0718191	0.0806042	0.044251	1.52766	0.28669	1.87104	-0.509222	-0.0955632	-0.623679
ENSG00000159131	GART	phosphoribosylglycinamide formyltransferase, phosphoribosylglycinamide synthetase, phosphoribosylaminoimidazole synthetase	TRUE	ENST00000381815.9	1.60659e-14	6.88437e-13	79.6723	6.26653	7	12.7295	0.131489	0.00216559	0.107774	0.057916	0.107774	-0.0433694	-0.339985	-0.438069	-0.0672961	-0.377532	-0.46881	-0.138522	-0.645765	-0.760952	0	0	0	-0.0908055	-0.0120105	-0.0316015	-0.0180795	0.821423	0.913639	1.54524	-0.273808	-0.304546	-0.515079
ENSG00000196549	MME	membrane metalloendopeptidase	NA	ENST00000460393.6	1.60692e-14	6.88437e-13	79.6719	12.601	7	11.7736	0.265613	0.00936742	0.211702	0.0606139	0.211702	0.0374163	-0.528354	-0.485605	-0.175908	-0.50497	-0.330198	-0.0956872	-0.840335	-0.795977	0	0	0	0.205233	0.0902962	0.179327	0.15104	1.05138	1.01108	1.732	-0.325514	-0.337026	-0.577333
ENSG00000114744	COMMD2	COMM domain containing 2	TRUE	ENST00000473414.6	1.63063e-14	6.98269e-13	79.6407	5.48603	7	10.9072	0.102385	0.00131014	0.094936	0.0649793	0.094936	0.0149679	-0.234134	-0.328246	0.00705084	-0.107366	-0.119954	-0.0458362	-0.411649	-0.582022	0	0	0	0.0811584	0.0528037	0.00593839	0.0575985	0.577348	0.234371	1.03951	-0.182471	-0.0734231	-0.346503
ENSG00000100994	PYGB	glycogen phosphorylase B	TRUE	ENST00000216962.9	1.63221e-14	6.98618e-13	79.6386	5.20553	7	12.5463	0.0945365	0.000357125	0.090968	0.0582718	0.090968	-0.0587452	-0.0383905	0.0998374	0.0250645	0.395854	0.525538	-0.162904	-0.368812	-0.384182	0	0	0	-0.098909	-0.0593691	-0.0680875	-0.0840108	0.196973	0.946456	0.915898	0.00090055	0.315485	-0.305299
ENSG00000129084	PSMA1	proteasome 20S subunit alpha 1	NA	ENST00000529524.1	1.63675e-14	7.00235e-13	79.6327	31.7157	7	6.01219	0.631864	0.107704	0.448712	0.150202	0.448712	0.00957882	0.478159	0.52404	0.0706389	0.29239	0.288189	0.219527	1.09508	1.13624	0	0	0	-0.0742549	-0.112762	-0.153292	-0.109955	1.01178	0.651217	2.45085	0.337259	0.217072	0.81695
ENSG00000167515	TRAPPC2L	trafficking protein particle complex 2 like	NA	ENST00000567895.5	1.64854e-14	7.0495e-13	79.6174	28.6854	7	7.66737	0.546324	0.0279386	0.475314	0.101298	0.475314	-0.0386923	-0.381484	-0.612095	-0.0125591	-0.424499	-0.583555	-0.148528	-0.889019	-1.23807	0	0	0	0.0154889	-0.0264349	0.00271047	0.0332004	1.03227	1.02061	2.27562	-0.34409	-0.340204	-0.75854
ENSG00000143776	CDC42BPA	CDC42 binding protein kinase alpha	TRUE	ENST00000366769.7	1.65155e-14	7.05815e-13	79.6135	11.6222	7	11.9036	0.209972	0.0103632	0.193535	0.0601218	0.193535	-0.160137	-0.439438	-0.34692	-0.246067	-0.197012	0.135254	-0.288108	-0.876122	-0.591104	0	0	0	-0.00285982	0.0633683	0.0715887	0.0855801	0.946495	0.578332	1.75533	-0.315498	-0.102608	-0.585111
ENSG00000168234	TTC39C	tetratricopeptide repeat domain 39C	TRUE	ENST00000317571.8	1.6521e-14	7.05815e-13	79.6128	6.08457	7	9.44588	0.109891	0.00829089	0.0984559	0.0773084	0.0984559	-0.145727	-0.217261	-0.231382	-0.110358	-0.159194	-0.106469	-0.195707	-0.325851	-0.330394	0	0	0	0.0195627	-0.00295283	0.0268661	0.0416386	0.59437	0.376021	0.851953	-0.198123	-0.12534	-0.283984
ENSG00000073792	IGF2BP2	insulin like growth factor 2 mRNA binding protein 2	TRUE	ENST00000382199.7	1.65822e-14	7.08098e-13	79.6049	8.74682	7	11.1002	0.175935	0.0045817	0.148871	0.0638363	0.148871	-0.143007	-0.206708	-0.410382	-0.0688883	-0.00324005	-0.254324	-0.16819	-0.686855	-0.813797	0	0	0	-0.0833194	-0.0475331	-0.183583	-0.119051	0.760097	0.326453	1.66884	-0.253366	-0.108818	-0.556281
ENSG00000280682	HYOU1	hypoxia up-regulated 1	TRUE	ENST00000652049.1	1.66653e-14	7.10893e-13	79.5943	12.4285	7	11.1894	0.242741	0.00510792	0.212936	0.0633419	0.212936	-0.014599	-0.507672	-0.562902	-0.0932371	-0.292173	-0.298206	-0.0910634	-0.76216	-0.834308	0	0	0	0.0842108	0.150139	0.0685675	0.0970967	1.08517	0.683616	1.68753	-0.361724	-0.227872	-0.562511
ENSG00000149428	HYOU1	hypoxia up-regulated 1	NA	ENST00000652093.1	1.66653e-14	7.10893e-13	79.5943	12.4285	7	11.1894	0.242741	0.00510792	0.212936	0.0633419	0.212936	-0.014599	-0.507672	-0.562902	-0.0932371	-0.292173	-0.298206	-0.0910634	-0.76216	-0.834308	0	0	0	0.0842108	0.150139	0.0685675	0.0970967	1.08517	0.683616	1.68753	-0.361724	-0.227872	-0.562511
ENSG00000196924	FLNA	filamin A	TRUE	ENST00000369850.10	1.66709e-14	7.10893e-13	79.5936	14.7584	7	13.6368	0.25243	0.00601651	0.252904	0.0572378	0.252904	-0.0817127	-0.602793	-0.702324	-0.172521	-0.32206	-0.222335	-0.387329	-0.766225	-1.04707	0	0	0	0.0825418	0.116593	0.177069	0.173501	1.38683	0.716917	2.20062	-0.462277	-0.238972	-0.733541
ENSG00000101224	CDC25B	cell division cycle 25B	NA	ENST00000340833.4	1.6791e-14	7.15464e-13	79.5783	7.68826	7	10.1648	0.147658	0.00854409	0.126338	0.0703787	0.126338	-0.0991639	-0.226618	-0.487638	-0.0467782	-0.209597	-0.552823	-0.171025	-0.458188	-0.868705	0	0	0	-0.122633	-0.128895	-0.0284766	-0.175535	0.81342	0.809198	1.49792	-0.27114	-0.269733	-0.499306
ENSG00000131473	ACLY	ATP citrate lyase	NA	ENST00000590151.5	1.67996e-14	7.15464e-13	79.5772	27.2362	7	12.1433	0.556401	0.0553888	0.422439	0.0593203	0.422439	-0.24108	-0.848109	-0.915261	-0.0486707	-0.657697	-1.06547	-0.335738	-1.19315	-1.52478	0	0	0	-0.0262367	-0.0142222	-0.0449852	-0.0443299	2.00445	1.77184	3.05366	-0.66815	-0.590613	-1.01789
ENSG00000162869	PPP1R21	protein phosphatase 1 regulatory subunit 21	TRUE	ENST00000294952.13	1.68015e-14	7.15464e-13	79.5769	10.7609	7	9.32584	0.200458	0.0193329	0.169455	0.0786213	0.169455	-0.176531	-0.19351	-0.344451	-0.0615465	-0.000452324	-0.113415	-0.180245	-0.378793	-0.578531	0	0	0	0.0252786	-0.0086844	0.0925426	0.056126	0.714491	0.175413	1.13757	-0.238164	-0.0584712	-0.37919
ENSG00000168724	DNAJC21	DnaJ heat shock protein family (Hsp40) member C21	TRUE	ENST00000648817.1	1.68142e-14	7.15673e-13	79.5753	16.1422	7	9.98362	0.305657	0.034417	0.24878	0.0719565	0.24878	-0.123915	-0.395867	-0.333388	-0.0758734	-0.266185	-0.308769	-0.0473333	-0.537686	-0.522438	0	0	0	0.0598431	0.226149	0.213408	0.167887	0.85317	0.650827	1.10746	-0.28439	-0.216942	-0.369152
ENSG00000145901	TNIP1	TNFAIP3 interacting protein 1	NA	ENST00000315050.11	1.7039e-14	7.24904e-13	79.547	16.1492	7	12.5519	0.305901	0.00247873	0.280841	0.0582597	0.280841	-0.0276944	-0.389645	-0.584075	-0.0434401	-0.145448	-0.11112	-0.109086	-0.829537	-1.32036	0	0	0	0.167791	0.138436	0.229675	0.243351	1.00141	0.300009	2.25899	-0.333805	-0.100003	-0.752996
ENSG00000029534	ANK1	ankyrin 1	NA	ENST00000518715.2	1.71246e-14	7.2821e-13	79.5364	14.2494	7	8.21949	0.280935	0.0145615	0.235429	0.091831	0.235429	0.288291	0.706205	0.790621	0.329796	0.702172	0.521741	0.289199	0.919119	1.22754	0	0	0	0.171508	0.14829	0.126559	-0.0123169	1.78512	1.55371	2.43586	0.595039	0.517903	0.811952
ENSG00000095209	TMEM38B	transmembrane protein 38B	TRUE	ENST00000374692.8	1.71431e-14	7.28658e-13	79.5341	5.72068	7	11.6463	0.130886	0.000786312	0.0995765	0.0611353	0.0995765	-0.136188	-0.3822	-0.386005	-0.209597	-0.437757	-0.39531	-0.20277	-0.756328	-0.504288	0	0	0	-0.0138027	-0.0763108	-0.0944475	-0.00291505	0.904394	1.04266	1.46339	-0.301465	-0.347554	-0.487795
ENSG00000172943	PHF8	PHD finger protein 8	NA	ENST00000338946.10	1.71631e-14	7.2917e-13	79.5316	12.7717	7	8.73161	0.244943	0.0385198	0.185546	0.0852162	0.185546	-0.136171	-0.308762	-0.172138	-0.0530784	-0.203995	-0.0781684	-0.226561	-0.481714	-0.288408	0	0	0	0.0175824	0.00360595	0.0221689	0.158963	0.617071	0.335242	0.996683	-0.20569	-0.111747	-0.332228
ENSG00000108578	BLMH	bleomycin hydrolase	TRUE	ENST00000261714.11	1.71851e-14	7.2962e-13	79.5288	4.77066	7	12.4579	0.111359	0.000408581	0.0832871	0.0584702	0.0832871	-0.0676943	-0.385923	-0.356328	0.00670542	-0.39187	-0.407402	-0.0573567	-0.582579	-0.549811	0	0	0	0.0482666	0.0329565	0.0496385	0.0491535	0.809945	0.805978	1.18975	-0.269982	-0.264189	-0.396582
ENSG00000113504	SLC12A7	solute carrier family 12 member 7	NA	ENST00000634447.1	1.71896e-14	7.2962e-13	79.5283	67.2497	7	6.99481	1.25055	0.166937	1.01288	0.116729	1.01288	-0.0919551	-0.353184	-0.425324	-0.08052	-0.306184	-0.386152	-0.208621	-0.46507	-0.475713	0	0	0	-0.0110504	-0.0787243	-0.067643	0.0899026	0.870463	0.772856	1.1494	-0.290154	-0.257619	-0.383135
ENSG00000126216	TUBGCP3	tubulin gamma complex associated protein 3	TRUE	ENST00000261965.8	1.7287e-14	7.33415e-13	79.5162	13.1707	7	9.68609	0.248249	0.0200104	0.211055	0.0747896	0.211055	-0.11653	-0.289209	-0.432136	-0.0603318	-0.080749	-0.128899	-0.221154	-0.644912	-0.57434	0	0	0	0.0204366	0.0164458	0.00283065	-0.0210838	0.837875	0.269979	1.44041	-0.279292	-0.0899931	-0.480135
ENSG00000105983	LMBR1	limb development membrane protein 1	TRUE	ENST00000353442.10	1.73015e-14	7.33689e-13	79.5145	9.91573	7	8.35847	0.187281	0.018955	0.155005	0.0898856	0.155005	-0.0728845	-0.107507	-0.142004	-0.0299651	-0.10761	-0.0709836	-0.122531	-0.160593	-0.183742	0	0	0	0.0180687	0.0288179	0.0186227	0.0236545	0.322396	0.208559	0.466865	-0.107465	-0.0695196	-0.155622
ENSG00000108175	ZMIZ1	zinc finger MIZ-type containing 1	TRUE	ENST00000334512.10	1.73119e-14	7.33792e-13	79.5132	5.03748	7	11.8999	0.0999386	0.000563694	0.0878132	0.0601355	0.0878132	-0.138587	-0.11789	-0.21945	-0.075109	0.13118	0.201765	-0.283005	-0.376746	-0.393337	0	0	0	0.00985653	0.00356589	0.00371455	0.0308525	0.475927	0.408054	1.05309	-0.158642	0.0859453	-0.351029
ENSG00000164300	SERINC5	serine incorporator 5	TRUE	ENST00000507668.7	1.7593e-14	7.4536e-13	79.4789	5.94027	7	10.2086	0.119606	0.00195562	0.10226	0.0700134	0.10226	-0.0819757	-0.185507	-0.135394	-0.0667884	-0.047831	0.083756	-0.147369	-0.397169	-0.357755	0	0	0	0.0380188	0.0229466	-0.0106117	0.0237155	0.402876	0.198375	0.902293	-0.134292	-0.0102878	-0.300764
ENSG00000107404	DVL1	dishevelled segment polarity protein 1	NA	ENST00000378891.9	1.76548e-14	7.47306e-13	79.4714	9.72898	7	10.0774	0.182042	0.00513294	0.165551	0.0711266	0.165551	-0.0623246	-0.366625	-0.386337	-0.0583261	-0.136246	-0.221745	-0.152933	-0.626735	-0.628108	0	0	0	-0.00206497	0.0158575	0.0984678	0.174518	0.815286	0.416316	1.40778	-0.271762	-0.138772	-0.469259
ENSG00000142197	DOP1B	DOP1 leucine zipper like protein B	TRUE	ENST00000399151.3	1.76552e-14	7.47306e-13	79.4713	5.73909	7	9.42862	0.111533	0.00330089	0.097385	0.0774976	0.097385	-0.0424361	-0.0498257	-0.0163934	-0.0531258	0.0538001	0.0909327	-0.150515	-0.225874	-0.211251	0	0	0	0.07745	0.0325065	-0.015617	0.0241001	0.108655	0.197859	0.587639	-0.0362184	0.0305357	-0.19588
ENSG00000106829	TLE4	TLE family member 4, transcriptional corepressor	TRUE	ENST00000376552.8	1.77431e-14	7.50484e-13	79.4608	5.71995	7	10.8869	0.0992092	0.0031494	0.0972006	0.0651056	0.0972006	0.0504135	-0.0410368	-0.233375	0.0633748	0.0866292	-0.0314892	-0.0589861	-0.248064	-0.529015	0	0	0	0.114759	0.112109	0.0783593	0.0892845	0.324826	0.181493	0.836066	-0.0746662	0.0395049	-0.278689
ENSG00000172493	AFF1	AF4/FMR2 family member 1	TRUE	ENST00000395146.9	1.77467e-14	7.50484e-13	79.4603	8.4964	7	10.1481	0.186817	0.0247421	0.124318	0.0705198	0.124318	-0.130824	-0.205905	-0.119378	-0.0653883	-0.0766506	-0.0815437	-0.256297	-0.372973	-0.23516	0	0	0	0.17094	0.11215	0.0677417	0.131743	0.456107	0.223583	0.864431	-0.152036	-0.0745275	-0.288144
ENSG00000088305	DNMT3B	DNA methyltransferase 3 beta	NA	ENST00000348286.6	1.77839e-14	7.51711e-13	79.4559	10.2528	7	9.09163	0.198202	0.0127335	0.16714	0.0811705	0.16714	0.0208385	-0.178066	-0.154786	-0.000735593	-0.0945351	-0.0452413	-0.0350823	-0.408178	-0.33114	0	0	0	0.217755	0.186162	0.222722	0.0939511	0.35369	0.140512	0.774401	-0.104004	-0.0468373	-0.258134
ENSG00000173085	COQ2	coenzyme Q2, polyprenyltransferase	TRUE	ENST00000647002.2	1.7841e-14	7.53779e-13	79.449	11.0816	7	8.72075	0.24047	0.00838289	0.186032	0.0853434	0.186032	-0.0449715	-0.366787	-0.381512	0.00500536	-0.249157	-0.28482	-0.10741	-0.585488	-0.672762	0	0	0	0.132232	0.0915134	0.0382708	0.0704964	0.79327	0.538982	1.36566	-0.264423	-0.176324	-0.45522
ENSG00000104331	BPNT2	3'(2'), 5'-bisphosphate nucleotidase 2	TRUE	ENST00000262644.9	1.79441e-14	7.57783e-13	79.4368	3.23445	7	12.0309	0.0661222	0.000505494	0.0562393	0.0596793	0.0596793	-0.0803383	-0.221186	-0.238705	-0.142555	-0.309054	-0.287255	-0.134874	-0.255911	-0.363444	0	0	0	0.0988032	0.0569043	0.0116576	0.0422458	0.54023	0.738864	0.754229	-0.180077	-0.246288	-0.25141
ENSG00000152767	FARP1	FERM, ARH/RhoGEF and pleckstrin domain protein 1	NA	ENST00000596580.2	1.8009e-14	7.60164e-13	79.4291	6.02101	7	8.85716	0.120626	0.00535255	0.100279	0.0837723	0.100279	-0.0659577	-0.0533119	-0.0456836	-0.0539806	-0.0208645	0.00075247	-0.0859398	-0.106616	-0.101354	0	0	0	0.0330185	0.062391	0.0368211	0.0444732	0.164953	0.0755975	0.293909	-0.0549844	-0.0246975	-0.0979698
ENSG00000124177	CHD6	chromodomain helicase DNA binding protein 6	TRUE	ENST00000373233.8	1.8017e-14	7.60164e-13	79.4281	3.79741	7	12.0029	0.0676125	0.000516165	0.066105	0.0597733	0.066105	-0.11119	-0.163793	-0.121608	-0.0721198	0.0108735	0.0767255	-0.261156	-0.429933	-0.282579	0	0	0	0.0366354	0.00382771	-0.064268	-0.0143293	0.396592	0.159719	0.973668	-0.132197	0.00515972	-0.324556
ENSG00000091483	FH	fumarate hydratase	TRUE	ENST00000366560.4	1.80362e-14	7.60625e-13	79.4258	4.98167	7	11.6786	0.13975	0.000743543	0.0866541	0.060999	0.0866541	0.0194993	-0.283007	-0.200203	0.0385968	-0.291348	-0.244898	0.0558847	-0.370564	-0.36585	0	0	0	0.27738	0.275987	0.313458	0.30157	0.50271	0.574843	0.792299	-0.15457	-0.165883	-0.226843
ENSG00000110619	CARS1	cysteinyl-tRNA synthetase 1	NA	ENST00000278224.13	1.80503e-14	7.6087e-13	79.4242	9.57756	7	9.64892	0.183267	0.0147226	0.153305	0.0751655	0.153305	0.116096	0.188237	0.262918	0.264658	0.626291	0.560806	-0.0648682	-0.249821	-0.250797	0	0	0	0.0645743	0.0658485	-0.0059711	-0.0435952	0.56725	1.45175	0.565486	0.189083	0.483918	-0.188495
ENSG00000068438	FTSJ1	FtsJ RNA 2'-O-methyltransferase 1	NA	ENST00000019019.6	1.80886e-14	7.62133e-13	79.4197	29.9075	7	8.90302	0.571968	0.0217996	0.502893	0.0832554	0.502893	-0.0879042	-0.792689	-1.14139	-0.0088153	-0.454208	-0.964994	-0.140223	-1.15068	-1.30118	0	0	0	-0.42618	-0.287703	-0.407432	-0.312422	2.02198	1.42802	2.59208	-0.673995	-0.476006	-0.864027
ENSG00000146729	NIPSNAP2	nipsnap homolog 2	TRUE	ENST00000322090.8	1.82231e-14	7.67335e-13	79.4039	16.1132	7	9.77872	0.34552	0.00585168	0.276835	0.0738744	0.276835	-0.042159	-0.516539	-0.628605	-0.028686	-0.249194	-0.490539	-0.0793144	-0.880121	-1.10297	0	0	0	-0.0743485	-0.018162	-0.0987613	-0.0515707	1.1873	0.768419	2.0624	-0.395768	-0.25614	-0.687467
ENSG00000157637	SLC38A10	solute carrier family 38 member 10	NA	ENST00000288439.9	1.82288e-14	7.67335e-13	79.4032	14.351	7	10.122	0.284878	0.00541622	0.246356	0.0707419	0.246356	-0.0919486	-0.505263	-0.608959	-0.114061	-0.385242	-0.322654	-0.0453542	-0.81255	-0.885277	0	0	0	-0.0554054	0.0903046	0.0979228	0.0872544	1.20617	0.821957	1.74318	-0.402057	-0.273986	-0.58106
ENSG00000185480	PARPBP	PARP1 binding protein	TRUE	ENST00000327680.7	1.83053e-14	7.70144e-13	79.3943	9.57917	7	9.58353	0.195598	0.00827406	0.159782	0.0758389	0.159782	-0.064903	-0.241502	-0.304009	-0.027562	-0.301436	-0.327754	-0.177598	-0.555544	-0.616175	0	0	0	0.0108068	0.00557436	0.0292671	-0.0549993	0.610414	0.656752	1.34932	-0.203471	-0.218917	-0.449772
ENSG00000273749	CYFIP1	cytoplasmic FMR1 interacting protein 1	TRUE	ENST00000617928.5	1.83124e-14	7.70144e-13	79.3935	12.9762	7	9.52407	0.261141	0.0186073	0.209045	0.0764649	0.209045	-0.0674338	-0.321085	-0.297487	-0.09534	-0.280715	-0.244244	-0.121833	-0.523756	-0.431459	0	0	0	-0.0330052	-0.0377721	-0.00463758	0.0429481	0.686006	0.620299	1.07705	-0.228669	-0.206766	-0.359016
ENSG00000075151	EIF4G3	eukaryotic translation initiation factor 4 gamma 3	NA	ENST00000684485.1	1.88172e-14	7.91011e-13	79.3355	52.118	7	7.20465	1.2518	0.115019	0.799332	0.111818	0.799332	0.0415488	0.218352	0.297711	0.0130328	0.137918	0.201842	0.0587865	0.421346	0.361233	0	0	0	-0.0043141	-0.0027999	-0.00776435	-0.0313272	0.557611	0.352792	0.841366	0.18587	0.117597	0.280455
ENSG00000140995	DEF8	differentially expressed in FDCP 8 homolog	TRUE	ENST00000563594.6	1.88653e-14	7.92672e-13	79.3301	12.6647	7	9.46412	0.240883	0.0185123	0.203675	0.0771096	0.203675	-0.144522	-0.400929	-0.359512	-0.0453947	-0.108471	-0.0469337	-0.164592	-0.620922	-0.624124	0	0	0	-0.106317	-0.0429236	-0.0206283	0.0109145	0.904964	0.200799	1.40964	-0.301655	-0.0669331	-0.469879
ENSG00000111669	TPI1	triosephosphate isomerase 1	TRUE	ENST00000396705.10	1.90413e-14	7.99348e-13	79.3103	7.85302	7	14.8922	0.175396	9.504e-05	0.137677	0.0592693	0.137677	-0.0518452	-0.566131	-0.690107	-0.0504129	-0.738734	-0.828062	-0.0355136	-0.729482	-0.679344	0	0	0	-0.0903279	-0.039346	0.026081	0.032436	1.30808	1.61721	1.44434	-0.436028	-0.53907	-0.481447
ENSG00000089159	PXN	paxillin	NA	ENST00000543331.1	1.90416e-14	7.99348e-13	79.3103	14.8462	7	7.60697	0.27304	0.0299683	0.230491	0.102552	0.230491	0.0760795	0.257737	0.300516	0.148861	0.0157276	-0.244502	0.194737	0.0470365	0.291504	0	0	0	-0.638045	-0.722169	-0.681884	-0.743646	0.634333	0.409091	0.533277	0.211444	-0.0266379	0.177759
ENSG00000074935	TUBE1	tubulin epsilon 1	NA	ENST00000604689.1	1.90719e-14	8.00251e-13	79.3069	31.2531	7	6.02942	0.639162	0.0425189	0.50578	0.149319	0.50578	0.0440415	0.179164	0.211863	0.025944	0.126733	0.113802	0.0424271	0.296862	0.306916	0	0	0	0.00577679	-0.00209528	-0.0288563	0.0141972	0.435068	0.266479	0.646205	0.145023	0.0888264	0.215402
ENSG00000114999	TTL	tubulin tyrosine ligase	NA	ENST00000460450.1	1.91439e-14	8.02733e-13	79.2988	4.62908	7	12.3454	0.0984553	0.000496719	0.0807152	0.0587481	0.0807152	-0.0477366	-0.267225	-0.23249	-0.0429098	-0.154194	-0.141063	-0.120737	-0.593871	-0.587116	0	0	0	0.0107692	-0.02577	-0.0279054	0.00855324	0.547452	0.338167	1.30172	-0.182484	-0.112722	-0.433908
ENSG00000055147	FAM114A2	family with sequence similarity 114 member A2	TRUE	ENST00000351797.9	1.91485e-14	8.02733e-13	79.2983	17.767	7	8.20355	0.328291	0.0212591	0.290442	0.0920632	0.290442	-0.0734761	-0.281936	-0.223403	0.00292549	-0.140657	-0.132674	-0.0799914	-0.358728	-0.371199	0	0	0	0.0397232	0.0392948	0.0288608	0.0664634	0.578815	0.276257	0.809918	-0.192938	-0.0901353	-0.269973
ENSG00000178460	MCMDC2	minichromosome maintenance domain containing 2	TRUE	ENST00000422365.7	1.91752e-14	8.03481e-13	79.2954	9.41941	7	7.73556	0.191281	0.0107115	0.154541	0.0999419	0.154541	0.00454028	0.115861	0.235006	0.00815627	0.0840516	0.157648	0.0522609	0.252663	0.40931	0	0	0	4.70024e-06	-0.00988365	0.000468422	-0.00508101	0.355407	0.249856	0.714234	0.118469	0.0832853	0.238078
ENSG00000100034	PPM1F	protein phosphatase, Mg2+/Mn2+ dependent 1F	TRUE	ENST00000263212.10	1.91991e-14	8.04115e-13	79.2927	9.36373	7	12.1968	0.181456	0.000675152	0.163601	0.0591597	0.163601	-0.0813127	-0.3439	-0.341781	-0.0701582	-0.267992	-0.167789	-0.141724	-0.747909	-0.689949	0	0	0	0.152452	0.132204	0.206237	0.200654	0.766993	0.50594	1.57958	-0.255664	-0.168647	-0.526528
ENSG00000169375	SIN3A	SIN3 transcription regulator family member A	TRUE	ENST00000394947.8	1.92725e-14	8.06822e-13	79.2846	8.03397	7	10.4183	0.151944	0.00652448	0.134422	0.0683475	0.134422	-0.00198373	-0.267322	-0.315808	-0.105307	-0.204305	-0.190829	-0.111197	-0.386024	-0.589455	0	0	0	0.0261966	-0.0208218	-0.0431011	-0.0386956	0.585115	0.50044	1.08668	-0.195038	-0.166813	-0.362225
ENSG00000070081	NUCB2	nucleobindin 2	NA	ENST00000532240.2	1.93681e-14	8.10456e-13	79.274	12.1737	7	7.37211	0.225345	0.0139451	0.199629	0.107917	0.199629	-0.0533468	-0.143266	-0.0967427	-0.0689309	-0.0416547	0.0379843	-0.0963566	-0.18675	-0.212021	0	0	0	0.151456	0.0885727	0.084737	0.11921	0.293355	0.14857	0.495127	-0.097785	-0.0242004	-0.165042
ENSG00000132613	MTSS2	MTSS I-BAR domain containing 2	TRUE	ENST00000338779.11	1.94389e-14	8.13045e-13	79.2663	8.15309	7	12.3036	0.15833	0.000533029	0.142504	0.0588589	0.142504	-0.135652	-0.27779	-0.618774	-0.135479	-0.160506	-0.422563	-0.18134	-0.482569	-0.999807	0	0	0	-0.165244	-0.157979	-0.103912	-0.0423819	1.03222	0.718549	1.66372	-0.344072	-0.239516	-0.554572
ENSG00000197157	SND1	staphylococcal nuclease and tudor domain containing 1	TRUE	ENST00000354725.8	1.95122e-14	8.15741e-13	79.2582	6.13961	7	13.0798	0.123355	0.000247222	0.107465	0.0574421	0.107465	-0.0372768	-0.421826	-0.352287	-0.00175276	-0.185288	-0.0892097	-0.0965267	-0.821054	-0.700923	0	0	0	-0.0164993	-0.0269455	0.00383384	0.00155531	0.81139	0.276251	1.6185	-0.270463	-0.0920836	-0.539501
ENSG00000020426	MNAT1	MNAT1 component of CDK activating kinase	NA	ENST00000539616.6	1.95473e-14	8.16836e-13	79.2544	10.2564	7	9.99959	0.232726	0.00314604	0.176791	0.0718131	0.176791	-0.118933	-0.654738	-0.564039	-0.0928348	-0.48775	-0.505851	-0.17453	-1.06319	-0.780791	0	0	0	-0.0124841	-0.0652283	-0.0949555	0.0388532	1.33771	1.08644	2.01851	-0.445903	-0.362145	-0.672837
ENSG00000168397	ATG4B	autophagy related 4B cysteine peptidase	TRUE	ENST00000404914.8	1.96096e-14	8.19067e-13	79.2476	15.7807	7	9.44183	0.281031	0.0142595	0.262595	0.0773527	0.262595	-0.048804	-0.323915	-0.42689	-0.0690174	-0.170042	-0.133115	-0.286685	-0.71393	-0.767938	0	0	0	-0.00701114	0.0347553	-0.0615249	-0.0114336	0.799609	0.372174	1.76855	-0.266536	-0.124058	-0.589518
ENSG00000109680	TBC1D19	TBC1 domain family member 19	TRUE	ENST00000264866.9	1.97698e-14	8.2538e-13	79.2303	8.32193	7	8.48011	0.140321	0.0147128	0.131286	0.0882862	0.131286	-0.0579759	-0.197301	-0.0900831	0.00399666	-0.109044	0.0430575	-0.212234	-0.389152	-0.348949	0	0	0	0.0940228	0.00839367	0.0340956	-0.0161696	0.34536	0.156098	0.950335	-0.11512	-0.0206632	-0.316778
ENSG00000113140	SPARC	secreted protein acidic and cysteine rich	NA	ENST00000521569.1	1.98719e-14	8.29263e-13	79.2193	13.4798	7	11.5214	0.31343	0.00151378	0.234974	0.0616856	0.234974	-0.259267	-0.79576	-0.855362	-0.356942	-1.01345	-1.06983	-0.227272	-1.01608	-0.909706	0	0	0	-0.0702952	-0.0255037	-0.0790917	-0.0818304	1.91039	2.44023	2.15306	-0.636796	-0.81341	-0.717687
ENSG00000127463	EMC1	ER membrane protein complex subunit 1	NA	ENST00000375199.7	1.99537e-14	8.32301e-13	79.2106	9.86739	7	10.6977	0.187942	0.0110434	0.162069	0.0663371	0.162069	-0.077522	-0.39613	-0.283226	-0.0892984	-0.379506	-0.328277	-0.151051	-0.531226	-0.615985	0	0	0	0.0940169	0.132919	0.111944	0.0521528	0.756878	0.797081	1.29826	-0.252293	-0.265694	-0.432754
ENSG00000139211	AMIGO2	adhesion molecule with Ig like domain 2	NA	ENST00000266581.4	2.00015e-14	8.33914e-13	79.2055	9.32488	7	10.2832	0.18919	0.00806328	0.155531	0.0694052	0.155531	0.0808353	0.537947	0.736108	0.126459	0.304044	0.674378	0.0843858	0.769421	0.684398	0	0	0	-0.0986868	-0.084846	0.0365971	0.12632	1.35489	1.10488	1.5382	0.45163	0.368294	0.512735
ENSG00000145414	NAF1	nuclear assembly factor 1 ribonucleoprotein	NA	ENST00000509232.5	2.01397e-14	8.39293e-13	79.1908	28.2206	7	5.90143	0.508982	0.0603811	0.434717	0.155991	0.434717	0.059985	0.213705	0.181817	0.00352369	0.0843786	0.0263967	0.0598329	0.411253	0.500892	0	0	0	-0.00428257	-0.0383595	-0.0121552	-0.0400097	0.455507	0.114299	0.971978	0.151836	0.0380996	0.323993
ENSG00000113712	CSNK1A1	casein kinase 1 alpha 1	NA	ENST00000657706.1	2.0191e-14	8.4105e-13	79.1854	22.0278	7	8.35058	0.404854	0.0160721	0.370381	0.0899926	0.370381	0.0650453	0.446705	0.50915	0.0351405	0.218744	0.116539	0.16938	0.813146	0.995477	0	0	0	0.0161908	-0.00470244	0.0751311	-0.0531197	1.0209	0.370423	1.978	0.3403	0.123474	0.659334
ENSG00000196141	SPATS2L	spermatogenesis associated serine rich 2 like	NA	ENST00000360760.9	2.0212e-14	8.41543e-13	79.1831	9.45516	7	12.2875	0.211095	0.00237888	0.163501	0.0589025	0.163501	-0.12127	-0.422286	-0.635059	-0.0603607	-0.390743	-0.371416	-0.113507	-0.797396	-0.948205	0	0	0	0.0551538	-0.0189185	0.0108095	0.0194185	1.17861	0.822519	1.85911	-0.392872	-0.274173	-0.619703
ENSG00000070413	DGCR2	DiGeorge syndrome critical region gene 2	TRUE	ENST00000263196.12	2.02372e-14	8.42211e-13	79.1805	7.51019	7	11.7459	0.132348	0.00279354	0.128964	0.0607241	0.128964	-0.00387979	-0.0662326	-0.257947	0.0635784	0.173766	0.270987	-0.177195	-0.411972	-0.627772	0	0	0	0.122905	0.13845	0.089164	0.0823488	0.32806	0.508332	1.21694	-0.109353	0.169444	-0.405646
ENSG00000110274	CEP164	centrosomal protein 164	TRUE	ENST00000278935.8	2.02589e-14	8.42731e-13	79.1782	9.87819	7	9.47526	0.212639	0.00923588	0.164066	0.0769888	0.164066	-0.108708	-0.11968	-0.178308	-0.0748592	0.0326095	0.0442806	-0.192701	-0.344234	-0.432531	0	0	0	0.0285049	0.035746	-0.0581624	0.0135449	0.406696	0.151749	0.969466	-0.135565	0.000676975	-0.323155
ENSG00000164099	PRSS12	serine protease 12	TRUE	ENST00000296498.3	2.04521e-14	8.50382e-13	79.158	5.74678	7	10.9181	0.10079	0.00114434	0.0996763	0.0649116	0.0996763	-0.112904	-0.273889	-0.279595	-0.0447868	-0.045845	0.0625481	-0.0475266	-0.41816	-0.497795	0	0	0	0.0927208	0.0756155	0.0861632	0.0763347	0.666388	0.15318	0.963482	-0.222129	-0.00936123	-0.321161
ENSG00000145901	TNIP1	TNFAIP3 interacting protein 1	NA	ENST00000522100.5	2.0624e-14	8.5714e-13	79.1401	11.1537	7	10.2532	0.208395	0.00436361	0.191316	0.0696472	0.191316	-0.0537032	-0.184306	-0.480096	-0.0371749	-0.0858085	-0.223956	-0.15504	-0.706011	-1.0561	0	0	0	0.141492	0.0935144	0.0827225	0.0820746	0.718105	0.346939	1.91715	-0.239368	-0.115646	-0.63905
ENSG00000108039	XPNPEP1	X-prolyl aminopeptidase 1	TRUE	ENST00000502935.6	2.06917e-14	8.59562e-13	79.1332	8.63615	7	11.7961	0.163836	0.00131051	0.150201	0.0605257	0.150201	-0.0180859	-0.274017	-0.382365	-0.0105265	-0.197412	-0.305423	-0.114831	-0.826504	-0.918561	0	0	0	-0.0032304	-0.057042	-0.0160736	0.0126959	0.674468	0.513361	1.8599	-0.224823	-0.17112	-0.619966
ENSG00000138646	HERC5	HECT and RLD domain containing E3 ubiquitin protein ligase 5	TRUE	ENST00000264350.8	2.0788e-14	8.63175e-13	79.1233	10.7004	7	10.6966	0.236691	0.00333816	0.184389	0.0663447	0.184389	-0.0889179	-0.604857	-0.533147	-0.0171372	-0.539523	-0.477695	-0.0623896	-0.916448	-0.736233	0	0	0	-0.0623336	-0.0416237	0.0365094	-0.0276255	1.22692	1.03436	1.71507	-0.408974	-0.344785	-0.57169
ENSG00000282932	PTPRD	protein tyrosine phosphatase receptor type D	NA	ENST00000651297.1	2.09458e-14	8.68937e-13	79.1071	22.9212	7	8.06236	0.453089	0.0376569	0.36447	0.0942113	0.36447	-0.0329807	-0.112097	-0.155577	0.00693981	-0.0123871	-0.0787248	-0.0669087	-0.231589	-0.220166	0	0	0	-0.0306737	-0.00447421	0.000496506	-0.0136172	0.300655	0.0980518	0.518663	-0.100218	-0.0280574	-0.172888
ENSG00000153707	PTPRD	protein tyrosine phosphatase receptor type D	NA	ENST00000651105.1	2.09458e-14	8.68937e-13	79.1071	22.9212	7	8.06236	0.453089	0.0376569	0.36447	0.0942113	0.36447	-0.0329807	-0.112097	-0.155577	0.00693981	-0.0123871	-0.0787248	-0.0669087	-0.231589	-0.220166	0	0	0	-0.0306737	-0.00447421	0.000496506	-0.0136172	0.300655	0.0980518	0.518663	-0.100218	-0.0280574	-0.172888
ENSG00000071655	MBD3	methyl-CpG binding domain protein 3	NA	ENST00000156825.5	2.10098e-14	8.71198e-13	79.1006	17.6277	7	10.2456	0.330678	0.00497669	0.30428	0.0697089	0.30428	-0.0479873	-0.393293	-0.463842	-0.0624985	-0.162024	-0.307397	-0.0259884	-0.592027	-0.896732	0	0	0	0.0375597	0.000281395	-0.00969235	0.0233724	0.905122	0.531919	1.51475	-0.301707	-0.177306	-0.504916
ENSG00000001497	LAS1L	LAS1 like ribosome biogenesis factor	TRUE	ENST00000374811.8	2.12036e-14	8.78469e-13	79.0811	15.2074	7	10.5318	0.329125	0.00698791	0.259809	0.0675033	0.259809	-0.0439863	-0.767783	-0.668882	0.00739142	-0.519182	-0.545148	-0.0519111	-1.04369	-0.961446	0	0	0	-0.0248667	-0.0276272	0.0552493	0.0839763	1.48065	1.07172	2.05704	-0.493551	-0.352313	-0.685682
ENSG00000140105	WARS1	tryptophanyl-tRNA synthetase 1	NA	ENST00000556645.5	2.12043e-14	8.78469e-13	79.081	14.8713	7	7.66466	0.29758	0.0496594	0.211241	0.101353	0.211241	0.194585	0.464717	0.329702	0.216775	0.432231	0.323869	0.0903833	0.515416	0.315062	0	0	0	-0.186457	-0.105564	-0.0304316	-0.143829	0.989004	0.972875	0.920862	0.329668	0.324292	0.306954
ENSG00000225553	PHF1	PHD finger protein 1	TRUE	ENST00000427869.6	2.12222e-14	8.78814e-13	79.0792	14.3991	7	8.48769	0.260171	0.026452	0.226164	0.0881892	0.226164	-0.132865	-0.394796	-0.508889	-0.0748953	-0.305344	-0.255927	-0.249981	-0.599466	-0.517572	0	0	0	-0.0109553	-0.0284419	0.0489508	-0.0935066	1.03655	0.636167	1.36702	-0.345516	-0.212056	-0.455673
ENSG00000101849	TBL1X	transducin beta like 1 X-linked	NA	ENST00000415293.6	2.12659e-14	8.80139e-13	79.0748	39.4603	7	5.30434	0.843875	0.0705318	0.621754	0.193803	0.621754	0.0151714	0.142852	0.192032	0.010072	0.0970275	0.123231	0.025492	0.22353	0.208301	0	0	0	0.00651656	-0.00897233	-0.00409656	-0.0087018	0.350055	0.23033	0.457323	0.116685	0.0767768	0.152441
ENSG00000105808	RASA4	RAS p21 protein activator 4	TRUE	ENST00000262940.12	2.12734e-14	8.80139e-13	79.0741	20.1004	7	8.09395	0.352705	0.0271223	0.325517	0.0937157	0.325517	-0.14294	-0.247989	-0.250196	-0.1047	-0.151325	-0.0960312	-0.0984146	-0.271067	-0.316575	0	0	0	0.000738283	0.0619362	0.0245151	-0.00218943	0.641125	0.352056	0.686057	-0.213708	-0.117352	-0.228686
ENSG00000166411	IDH3A	isocitrate dehydrogenase (NAD(+)) 3 catalytic subunit alpha	NA	ENST00000558535.1	2.13386e-14	8.82437e-13	79.0675	11.7692	7	11.7994	0.252921	0.00108857	0.205388	0.0605129	0.205388	-0.133999	-0.673022	-0.694403	-0.0802324	-0.685704	-0.796549	-0.0687697	-1.04513	-0.916902	0	0	0	-0.00244905	-0.0738774	-0.108603	-0.086915	1.50142	1.56249	2.03081	-0.500474	-0.520829	-0.676935
ENSG00000120008	WDR11	WD repeat domain 11	NA	ENST00000604714.1	2.1389e-14	8.83727e-13	79.0625	17.5851	7	7.01404	0.36203	0.0266942	0.281816	0.116271	0.281816	0.0847371	0.395944	0.440892	0.0254467	0.480083	0.495338	0.0950848	0.385418	0.397691	0	0	0	0.0830552	0.0780929	0.0456324	0.0343058	0.921573	1.00087	0.878194	0.307191	0.333623	0.292731
ENSG00000198315	ZKSCAN8	zinc finger with KRAB and SCAN domains 8	TRUE	ENST00000330236.7	2.1389e-14	8.83727e-13	79.0625	3.51444	7	11.9842	0.0658123	0.000646628	0.0610103	0.0598373	0.0610103	0.141383	0.441087	0.511308	0.183573	0.40329	0.466714	0.192237	0.476336	0.395292	0	0	0	0.0869369	0.00626963	-0.125521	-0.102646	1.09378	1.05358	1.06387	0.364593	0.351192	0.354622
ENSG00000171307	ZDHHC16	zinc finger DHHC-type palmitoyltransferase 16	NA	ENST00000353979.7	2.14103e-14	8.84206e-13	79.0604	62.1627	7	6.69191	1.15516	0.304657	0.785917	0.124459	0.785917	0.257154	0.537669	0.949763	0.148865	0.568882	0.753985	0.488197	0.701556	0.880534	0	0	0	0.0365702	0.0229031	0.0486567	0.0929524	1.74459	1.47173	2.07029	0.581529	0.490577	0.690096
ENSG00000261115	TMEM178B	transmembrane protein 178B	TRUE	ENST00000565468.6	2.14334e-14	8.84762e-13	79.0581	5.07447	7	10.0817	0.119062	0.00232093	0.0867048	0.0710891	0.0867048	-0.0359382	-0.0382917	-0.00190899	-0.028045	0.0314888	0.0807342	-0.122968	-0.23282	-0.196703	0	0	0	0.100341	0.0575883	0.0302016	0.0396385	0.0761389	0.140268	0.552491	-0.0253796	0.0280594	-0.184164
ENSG00000008311	AASS	aminoadipate-semialdehyde synthase	TRUE	ENST00000417368.7	2.1452e-14	8.85133e-13	79.0562	39.8218	7	9.88373	0.818781	0.190031	0.508598	0.0728734	0.508598	-0.00908869	-0.687832	-0.607223	-0.107963	-0.589943	-0.488525	-0.0887222	-0.923025	-0.993662	0	0	0	0.107863	0.0774427	0.0375993	0.109752	1.30414	1.18643	2.00541	-0.434715	-0.395477	-0.66847
ENSG00000113391	FAM172A	family with sequence similarity 172 member A	TRUE	ENST00000395965.8	2.14926e-14	8.8641e-13	79.0522	5.79767	7	10.9519	0.130993	0.0013314	0.100382	0.0647055	0.100382	-0.117806	-0.332614	-0.339358	-0.0497769	-0.18958	-0.134449	-0.0461971	-0.481405	-0.59791	0	0	0	-0.0110264	-0.00817912	-0.00259039	-0.0016904	0.789778	0.373805	1.12551	-0.263259	-0.124602	-0.375171
ENSG00000011426	ANLN	anillin actin binding protein	NA	ENST00000396068.6	2.158e-14	8.89611e-13	79.0436	6.21423	7	12.4469	0.119538	0.00325083	0.105771	0.058496	0.105771	-0.0992395	-0.51039	-0.240584	-0.177214	-0.597953	-0.545239	-0.308857	-0.80751	-0.472038	0	0	0	-0.0185407	-0.0296912	-0.0657889	-0.0217176	0.850214	1.32041	1.58841	-0.283405	-0.440135	-0.529468
ENSG00000033867	SLC4A7	solute carrier family 4 member 7	NA	ENST00000455077.5	2.16404e-14	8.9134e-13	79.0376	840.455	7	7.14632	13.9686	0.862233	13.8826	0.11317	13.8826	-0.237257	-0.765265	-0.948892	-0.2896	-0.533084	-0.3171	-0.516917	-1.32266	-1.15371	0	0	0	-0.0649228	-0.118483	0.0670318	0.157551	1.95141	1.13978	2.99329	-0.650471	-0.379928	-0.997764
ENSG00000285281	SGPP1	sphingosine-1-phosphate phosphatase 1	TRUE	ENST00000645915.2	2.16549e-14	8.9134e-13	79.0362	4.33539	7	9.59333	0.0825749	0.00136807	0.0746913	0.075737	0.075737	-0.0128658	-0.0502187	-0.105367	0.00104656	-0.109795	-0.123061	-0.0881148	-0.161073	-0.17503	0	0	0	0.266816	0.239076	0.231905	0.203683	0.168451	0.233902	0.424218	-0.0561504	-0.0772696	-0.141406
ENSG00000126821	SGPP1	sphingosine-1-phosphate phosphatase 1	TRUE	ENST00000247225.7	2.16549e-14	8.9134e-13	79.0362	4.33539	7	9.59333	0.0825749	0.00136807	0.0746913	0.075737	0.075737	-0.0128658	-0.0502187	-0.105367	0.00104656	-0.109795	-0.123061	-0.0881148	-0.161073	-0.17503	0	0	0	0.266816	0.239076	0.231905	0.203683	0.168451	0.233902	0.424218	-0.0561504	-0.0772696	-0.141406
ENSG00000079819	EPB41L2	erythrocyte membrane protein band 4.1 like 2	TRUE	ENST00000337057.8	2.16629e-14	8.9134e-13	79.0354	15.8967	7	11.6512	0.298034	0.00194875	0.276941	0.0611145	0.276941	-0.0497799	-0.476039	-0.499478	-0.0804281	-0.193559	-0.233716	-0.0726911	-0.992568	-1.01769	0	0	0	0.186573	0.182751	0.117684	0.159976	1.0253	0.507703	2.08295	-0.341766	-0.169234	-0.694317
ENSG00000166173	LARP6	La ribonucleoprotein 6, translational regulator	NA	ENST00000559140.2	2.16705e-14	8.9134e-13	79.0346	31.4602	7	5.24215	0.619167	0.0704944	0.48144	0.198788	0.48144	0.069802	0.165189	0.438485	0.11466	0.385014	0.571912	0.194069	0.43488	0.396903	0	0	0	0.0526083	0.0290643	-0.00154672	-0.0225727	0.673477	1.07159	1.02585	0.224492	0.357195	0.341951
ENSG00000227992	NA	pseudogene similar to part of ubiquitin carboxyl-terminal hydrolase L5 UCHL5	TRUE	ENST00000450258.1	2.17587e-14	8.94567e-13	79.026	23.0261	7	5.52956	0.495109	0.0479399	0.356026	0.177748	0.356026	-0.530113	-0.581692	-0.394093	-0.265102	-0.412236	-0.342228	-0.47551	-0.877919	-0.831405	0	0	0	0.294641	0.228944	0.0861221	0.156198	1.5059	1.01957	2.18483	-0.501966	-0.339855	-0.728278
ENSG00000174231	PRPF8	pre-mRNA processing factor 8	TRUE	ENST00000304992.11	2.19726e-14	9.02957e-13	79.0051	4.91221	7	13.9992	0.0864585	0.0043648	0.0818143	0.0574657	0.0818143	-0.159863	-0.390356	-0.421649	-0.157336	-0.371075	-0.465959	-0.215931	-0.494413	-0.559227	0	0	0	0.0555313	-0.0106557	-0.1546	-0.0535611	0.971868	0.99437	1.26957	-0.323956	-0.331457	-0.42319
ENSG00000198056	PRIM1	DNA primase subunit 1	TRUE	ENST00000338193.11	2.20853e-14	9.07181e-13	78.9942	11.1568	7	10.4863	0.231194	0.00242117	0.193313	0.0678367	0.193313	-0.145899	-0.488488	-0.597077	-0.0327222	-0.388654	-0.619233	-0.0370912	-0.858042	-1.10505	0	0	0	-0.0474693	-0.0401728	-0.0836384	-0.121582	1.23146	1.04061	2.00018	-0.410488	-0.34687	-0.666727
ENSG00000188529	SRSF10	serine and arginine rich splicing factor 10	NA	ENST00000484146.6	2.21458e-14	9.09255e-13	78.9884	14.3831	7	7.82089	0.292055	0.0267532	0.225583	0.0983292	0.225583	-0.285718	-0.543543	-0.407874	-0.163728	-0.644012	-0.396113	-0.406587	-0.774171	-0.660975	0	0	0	-0.0499461	-0.0534122	-0.0493483	0.0346276	1.23714	1.20385	1.84173	-0.412378	-0.401285	-0.613911
ENSG00000096060	FKBP5	FKBP prolyl isomerase 5	TRUE	ENST00000357266.9	2.2274e-14	9.14109e-13	78.9761	10.0155	7	10.0897	0.216761	0.00691495	0.168796	0.0710197	0.168796	-0.0201418	-0.31227	-0.26596	-0.0294124	-0.213113	-0.237044	-0.0911911	-0.602621	-0.645134	0	0	0	0.111471	0.111137	0.0513844	-0.0043129	0.598372	0.479569	1.33895	-0.199457	-0.159856	-0.446316
ENSG00000157456	CCNB2	cyclin B2	TRUE	ENST00000288207.7	2.23961e-14	9.18713e-13	78.9644	4.7337	7	12.0362	0.107394	0.000531992	0.0825154	0.0596616	0.0825154	-0.0503213	-0.321081	-0.40087	-0.0316117	-0.353655	-0.562943	-0.128667	-0.375926	-0.635071	0	0	0	-0.0154654	-0.0246766	-0.00449973	-0.00195953	0.772273	0.948209	1.13966	-0.257424	-0.31607	-0.379888
ENSG00000179314	WSCD1	WSC domain containing 1	TRUE	ENST00000317744.10	2.24748e-14	9.21526e-13	78.957	12.4083	7	11.7914	0.253397	0.00205699	0.215632	0.0605442	0.215632	-0.0293742	-0.438888	-0.596039	0.0295573	-0.0879886	-0.26373	-0.0746017	-0.748195	-0.971544	0	0	0	-0.0593886	0.0216791	-0.0448771	-0.0625382	1.0643	0.381276	1.79434	-0.354767	-0.107387	-0.598114
ENSG00000160867	FGFR4	fibroblast growth factor receptor 4	TRUE	ENST00000292408.9	2.24997e-14	9.22137e-13	78.9546	15.7312	7	12.7438	0.297449	0.00111495	0.274871	0.0578914	0.274871	-0.17188	-0.618494	-0.955231	-0.198744	-0.54349	-0.793753	-0.175142	-0.7632	-1.03981	0	0	0	-0.0886954	0.0299606	0.168642	0.115167	1.74561	1.53599	1.97815	-0.581868	-0.511996	-0.659383
ENSG00000140105	WARS1	tryptophanyl-tRNA synthetase 1	NA	ENST00000554084.5	2.25163e-14	9.22405e-13	78.953	64.7378	7	5.68172	1.36428	0.30812	0.827632	0.168292	0.827632	0.266054	0.54485	0.885017	0.204214	0.761133	0.797525	0.247286	0.879478	0.800594	0	0	0	0.0844508	-0.0747618	-0.0989313	-0.0405225	1.69592	1.76287	1.92736	0.565307	0.587624	0.642453
ENSG00000105778	AVL9	AVL9 cell migration associated	NA	ENST00000459629.1	2.27174e-14	9.30228e-13	78.9341	21.2491	7	7.14229	0.541634	0.0174341	0.355357	0.113264	0.355357	0.00936447	0.114371	0.151248	-0.000255147	0.0628194	0.0842568	0.0378056	0.246081	0.265584	0	0	0	-0.00611859	-0.00801095	-0.0109689	-0.00693357	0.274983	0.147331	0.54947	0.0916612	0.0489403	0.183157
ENSG00000151693	ASAP2	ArfGAP with SH3 domain, ankyrin repeat and PH domain 2	NA	ENST00000315273.4	2.27336e-14	9.30472e-13	78.9326	13.1126	7	11.1013	0.238227	0.0121785	0.217866	0.0638299	0.217866	-0.163988	-0.201911	-0.40059	-0.196933	-0.499079	-0.26165	-0.374535	-0.872114	-0.632444	0	0	0	0.122627	0.08883	0.0957894	0.0709702	0.766489	0.957662	1.87909	-0.255496	-0.319221	-0.626364
ENSG00000131558	EXOC4	exocyst complex component 4	TRUE	ENST00000253861.5	2.28255e-14	9.33817e-13	78.924	16.2268	7	11.3572	0.313333	0.00130133	0.28338	0.0624695	0.28338	-0.137748	-0.534823	-0.410063	-0.111706	-0.133638	0.052032	-0.151136	-1.13317	-1.04184	0	0	0	0.0213998	0.036429	-0.010355	-0.0239394	1.08263	0.297375	2.32615	-0.360878	-0.0644371	-0.775384
ENSG00000142864	SERBP1	SERPINE1 mRNA binding protein 1	NA	ENST00000370995.6	2.28987e-14	9.36396e-13	78.9171	4.34033	7	14.2147	0.0888088	0.000236329	0.0759098	0.0577374	0.0759098	-0.00294608	-0.271198	-0.425042	0.0178999	-0.431126	-0.552715	0.00526592	-0.436689	-0.546196	0	0	0	0.0331955	-0.00451203	0.0109491	0.0353462	0.699186	1.00174	0.988151	-0.233062	-0.321981	-0.325873
ENSG00000108651	UTP6	UTP6 small subunit processome component	TRUE	ENST00000261708.9	2.29415e-14	9.37727e-13	78.9132	11.0619	7	9.54477	0.206522	0.00906107	0.185007	0.0762456	0.185007	0.0150075	-0.284772	-0.274205	-0.0397761	-0.25804	-0.349162	-0.0732575	-0.438528	-0.478513	0	0	0	0.084007	0.0538603	-0.00832087	0.188884	0.573985	0.646978	0.990298	-0.181323	-0.215659	-0.330099
ENSG00000092621	PHGDH	phosphoglycerate dehydrogenase	TRUE	ENST00000641023.2	2.30421e-14	9.41418e-13	78.9038	9.59883	7	12.9949	0.266123	0.000377828	0.168023	0.0575323	0.168023	0.113575	0.600508	0.703385	0.219702	1.13233	1.21673	0.0761702	0.458576	0.383336	0	0	0	-0.0811969	-0.00791963	0.0932655	0.0259246	1.41747	2.56876	0.918082	0.472489	0.856252	0.306027
ENSG00000079335	CDC14A	cell division cycle 14A	TRUE	ENST00000336454.5	2.32883e-14	9.50715e-13	78.8812	5.54476	7	9.51596	0.102066	0.00480974	0.0924668	0.0765513	0.0924668	-0.116756	-0.220843	-0.165325	-0.0363312	-0.115624	-0.0717185	-0.149193	-0.384092	-0.275373	0	0	0	0.112418	0.0693991	0.0748286	0.0622403	0.502925	0.223673	0.808658	-0.167642	-0.0745578	-0.269553
ENSG00000011105	TSPAN9	tetraspanin 9	NA	ENST00000537971.5	2.32903e-14	9.50715e-13	78.881	16.4591	7	11.3067	0.30303	0.0319205	0.256836	0.0627245	0.256836	-0.217916	-0.680687	-0.606965	-0.146046	-0.519854	-0.451968	-0.483254	-0.70818	-0.549116	0	0	0	0.18521	0.222227	0.22403	0.429979	1.50557	1.11787	1.74055	-0.501856	-0.372623	-0.580184
ENSG00000157911	PEX10	peroxisomal biogenesis factor 10	TRUE	ENST00000447513.7	2.33232e-14	9.51631e-13	78.878	19.0901	7	9.52651	0.358899	0.0404142	0.2945	0.0764391	0.2945	-0.128036	-0.25419	-0.361654	-0.113284	-0.207906	-0.242426	-0.152125	-0.552275	-0.780501	0	0	0	0.139844	0.256157	0.185086	0.269053	0.74388	0.563616	1.4849	-0.24796	-0.187872	-0.494967
ENSG00000083312	TNPO1	transportin 1	NA	ENST00000506351.6	2.33655e-14	9.52932e-13	78.8741	4.10853	7	12.7571	0.0766131	0.000909165	0.0711703	0.057869	0.0711703	-0.0841844	-0.218035	-0.289336	-0.0437708	-0.226724	-0.327577	-0.146285	-0.560323	-0.618674	0	0	0	-0.0210709	-0.0674288	-0.0551352	-0.114609	0.591555	0.598072	1.32528	-0.197185	-0.199357	-0.441761
ENSG00000110958	PTGES3	prostaglandin E synthase 3	TRUE	ENST00000262033.11	2.34578e-14	9.56274e-13	78.8657	6.15508	7	13.8569	0.147032	0.000290543	0.107693	0.0573421	0.107693	-0.0754415	-0.535746	-0.403522	-0.106214	-0.781366	-0.761027	-0.0856671	-0.764479	-0.48262	0	0	0	-0.0302325	-0.0234082	-0.000443367	0.00746191	1.01471	1.64861	1.33277	-0.338236	-0.549536	-0.444255
ENSG00000165209	STRBP	spermatid perinuclear RNA binding protein	NA	ENST00000360998.3	2.35298e-14	9.58784e-13	78.8592	12.6782	7	9.63085	0.253954	0.0125945	0.20983	0.07535	0.20983	-0.17265	-0.456017	-0.444975	-0.0710248	-0.223116	-0.317976	-0.147451	-0.778827	-0.641488	0	0	0	0.00762468	-0.0131434	-0.0242855	0.0718113	1.07364	0.612117	1.56777	-0.35788	-0.204039	-0.522589
ENSG00000282100	HSP90AB4P	heat shock protein 90 alpha family class B member 4, pseudogene	TRUE	ENST00000631455.1	2.37069e-14	9.6557e-13	78.8432	77.9693	7	4.83444	1.37185	0.110206	1.25768	0.238828	1.25768	0.0332177	0.187918	0.299713	0.0319723	0.136591	0.139857	0.0773087	0.520772	0.710137	0	0	0	-0.0213047	-0.0301614	-0.0124651	-0.0519046	0.520849	0.30842	1.30822	0.173616	0.102807	0.436073
ENSG00000100263	RHBDD3	rhomboid domain containing 3	NA	ENST00000413137.6	2.37629e-14	9.6742e-13	78.8382	25.7772	7	7.5704	0.543211	0.0485411	0.403691	0.103337	0.403691	0.0659862	0.6906	0.704913	0.0498327	0.702791	0.812824	0.30926	0.932108	0.746438	0	0	0	0.0233672	0.0289127	0.00166415	0.0412156	1.4615	1.56545	1.98781	0.487166	0.521816	0.662602
ENSG00000131475	VPS25	vacuolar protein sorting 25 homolog	TRUE	ENST00000253794.7	2.38058e-14	9.68735e-13	78.8343	11.2801	7	11.395	0.236736	0.000860346	0.197036	0.0622828	0.197036	-0.0357109	-0.491827	-0.626446	0.0199153	-0.424929	-0.600844	-0.107203	-0.953422	-1.06958	0	0	0	-0.0149891	-0.0102843	0.00878846	0.0290024	1.15398	1.04569	2.1302	-0.384661	-0.335286	-0.710068
ENSG00000079785	DDX1	DEAD-box helicase 1	TRUE	ENST00000233084.8	2.38845e-14	9.71507e-13	78.8273	11.7217	7	12.0578	0.234934	0.000938853	0.204705	0.0595905	0.204705	-0.0763461	-0.607016	-0.63197	-0.0312418	-0.421877	-0.425111	-0.0429555	-1.04349	-0.959761	0	0	0	0.0507758	0.0279068	0.0840787	0.0969684	1.31533	0.878229	2.0462	-0.438444	-0.292743	-0.682068
ENSG00000162704	ARPC5	actin related protein 2/3 complex subunit 5	NA	ENST00000462965.1	2.39114e-14	9.71848e-13	78.8249	5.85189	7	11.5436	0.110213	0.00132718	0.101337	0.0615851	0.101337	0.0067163	-0.121274	-0.222513	0.0776352	-0.0653964	-0.099066	-0.135212	-0.444424	-0.691602	0	0	0	0.160959	0.0808563	-0.0043944	0.0245735	0.350503	0.242098	1.27124	-0.112357	-0.0289424	-0.423746
ENSG00000132383	RPA1	replication protein A1	TRUE	ENST00000254719.10	2.39141e-14	9.71848e-13	78.8247	6.27151	7	11.55	0.137028	0.000966173	0.10906	0.0615563	0.10906	-0.0670526	-0.395512	-0.259839	-0.0659008	-0.389469	-0.389655	-0.099228	-0.692938	-0.544761	0	0	0	0.032377	0.00368231	0.029035	0.0317297	0.722404	0.845024	1.33693	-0.240801	-0.281675	-0.445642
ENSG00000175166	PSMD2	proteasome 26S subunit, non-ATPase 2	TRUE	ENST00000310118.9	2.40764e-14	9.78012e-13	78.8102	5.95141	7	13.9777	0.137993	0.000171343	0.104239	0.0574442	0.104239	-0.0789547	-0.588305	-0.44588	-0.053818	-0.637388	-0.620467	-0.0408266	-0.59576	-0.271983	0	0	0	0.0978631	0.113949	0.187223	0.187081	1.11314	1.31167	0.908569	-0.371047	-0.437224	-0.302856
ENSG00000141127	PRPSAP2	phosphoribosyl pyrophosphate synthetase associated protein 2	TRUE	ENST00000268835.7	2.4224e-14	9.8349e-13	78.7972	8.58507	7	10.8676	0.172014	0.00377889	0.146836	0.0652265	0.146836	-0.00656761	-0.361567	-0.439651	0.00608615	-0.325357	-0.205336	-0.178088	-0.755912	-0.719598	0	0	0	0.0228355	0.0797379	0.100347	0.110538	0.807786	0.53678	1.6536	-0.269262	-0.174869	-0.551199
ENSG00000100147	CCDC134	coiled-coil domain containing 134	TRUE	ENST00000255784.6	2.42327e-14	9.8349e-13	78.7964	4.72724	7	11.375	0.104454	0.000838384	0.0820957	0.0623814	0.0820957	-0.0511553	-0.135637	-0.130488	-0.035218	-0.120451	-0.0988467	-0.122928	-0.461513	-0.362862	0	0	0	0.133418	0.0757127	0.0851758	0.0680906	0.317281	0.254516	0.947303	-0.10576	-0.0848386	-0.315768
ENSG00000185630	PBX1	PBX homeobox 1	TRUE	ENST00000420696.7	2.45773e-14	9.97032e-13	78.7663	7.13699	7	10.3775	0.156891	0.00723624	0.117974	0.0686614	0.117974	-0.103483	-0.231727	-0.193977	-0.0938462	-0.129456	-0.0440505	-0.0866742	-0.445685	-0.373819	0	0	0	0.0738618	0.110542	0.0747895	0.0882333	0.529187	0.267352	0.906178	-0.176396	-0.0891175	-0.302059
ENSG00000108424	KPNB1	karyopherin subunit beta 1	TRUE	ENST00000290158.9	2.48417e-14	1.00716e-12	78.7435	6.1693	7	14.7084	0.131798	0.00017964	0.108054	0.05875	0.108054	-0.0789859	-0.520477	-0.557914	-0.108553	-0.435262	-0.570776	-0.120039	-0.77075	-0.56046	0	0	0	0.0125724	-0.0149928	-0.0285501	0.00199996	1.15738	1.11459	1.45125	-0.385793	-0.37153	-0.48375
ENSG00000133216	EPHB2	EPH receptor B2	TRUE	ENST00000374630.8	2.48489e-14	1.00716e-12	78.7429	32.0135	7	10.3607	0.599533	0.128073	0.433567	0.0687915	0.433567	-0.0919361	-0.501903	-0.411365	-0.125141	-0.357475	-0.149209	-0.258343	-0.738198	-0.740193	0	0	0	-0.116374	0.0385365	0.0422925	0.0304019	1.0052	0.631825	1.73673	-0.335068	-0.210608	-0.578911
ENSG00000204611	ZNF616	zinc finger protein 616	TRUE	ENST00000600228.6	2.52156e-14	1.02157e-12	78.7117	3.92176	7	10.6289	0.0724221	0.00185929	0.0669435	0.0668111	0.0669435	0.087633	0.383919	0.471148	0.0953655	0.371244	0.382768	0.217929	0.647028	0.542946	0	0	0	0.0200899	0.00885762	-0.0330472	-0.0603277	0.9427	0.849378	1.4079	0.314233	0.283126	0.469301
ENSG00000164087	POC1A	POC1 centriolar protein A	TRUE	ENST00000296484.7	2.5266e-14	1.02316e-12	78.7074	16.7327	7	9.54281	0.319346	0.0115831	0.281973	0.0762662	0.281973	0.0417079	-0.47854	-0.530342	0.0175073	-0.242753	-0.341077	-0.186483	-0.958382	-1.01226	0	0	0	-0.0630936	-0.0776652	-0.00554477	-0.111093	1.05059	0.601337	2.15712	-0.322391	-0.188774	-0.719041
ENSG00000073614	KDM5A	lysine demethylase 5A	TRUE	ENST00000399788.7	2.5295e-14	1.02388e-12	78.705	2.99949	7	12.7985	0.0539859	0.000399003	0.0522236	0.0578013	0.0578013	-0.150074	-0.270103	-0.185489	-0.119594	-0.215601	-0.105982	-0.260439	-0.468777	-0.314775	0	0	0	0.03188	0.00223206	-0.0492048	0.0140001	0.605665	0.441177	1.04399	-0.201888	-0.147059	-0.347997
ENSG00000055917	PUM2	pumilio RNA binding family member 2	TRUE	ENST00000361078.7	2.53352e-14	1.02506e-12	78.7016	3.88922	7	11.9767	0.0792687	0.00409541	0.0641365	0.0598632	0.0641365	-0.141134	-0.255748	-0.199389	-0.11425	-0.0701924	-0.0516933	-0.273379	-0.424261	-0.427806	0	0	0	0.0281968	0.0204519	0.0244371	0.0021956	0.596271	0.236136	1.12545	-0.198757	-0.078712	-0.375149
ENSG00000188529	SRSF10	serine and arginine rich splicing factor 10	NA	ENST00000485841.5	2.5425e-14	1.02824e-12	78.6941	11.7764	7	10.3505	0.257044	0.0023479	0.204256	0.0688708	0.204256	0.174031	0.77282	0.637943	0.0477942	0.607322	0.451687	0.23092	1.18586	0.893354	0	0	0	0.0277082	0.0204809	0.0242735	0.0119045	1.58479	1.1068	2.31013	0.528264	0.368934	0.770043
ENSG00000112941	TENT4A	terminal nucleotidyltransferase 4A	TRUE	ENST00000230859.8	2.55399e-14	1.03243e-12	78.6844	3.74866	7	10.9741	0.0828636	0.00161999	0.0641459	0.0645712	0.0645712	-0.0281241	-0.172546	-0.21225	-0.0149625	-0.187786	-0.179561	-0.166223	-0.398516	-0.379186	0	0	0	0.0658941	0.0316739	0.0673616	0.0154764	0.41292	0.38231	0.943925	-0.13764	-0.127437	-0.314642
ENSG00000118965	WDR35	WD repeat domain 35	TRUE	ENST00000281405.9	2.57483e-14	1.0404e-12	78.6671	8.15156	7	8.65291	0.150171	0.013463	0.129547	0.0861478	0.129547	-0.068397	-0.101345	-0.149824	-0.0720551	-0.0881389	-0.125478	-0.112138	-0.184016	-0.259227	0	0	0	-0.0331101	0.00751862	-0.0109854	0.00908994	0.319566	0.285672	0.555381	-0.106522	-0.0952239	-0.185127
ENSG00000178607	ERN1	endoplasmic reticulum to nucleus signaling 1	TRUE	ENST00000433197.4	2.58081e-14	1.04235e-12	78.6622	11.1514	7	9.79232	0.218602	0.019925	0.175714	0.0737426	0.175714	0.0437622	0.325668	0.425033	0.106747	0.600172	0.644118	0.0165534	0.292923	0.272853	0	0	0	0.11661	0.0890036	0.0222692	-0.00385443	0.794464	1.35104	0.58233	0.264821	0.450346	0.19411
ENSG00000229117	RPL41	ribosomal protein L41	TRUE	ENST00000546591.6	2.5951e-14	1.04766e-12	78.6504	11.8342	7	10.2307	0.276351	0.00445942	0.203159	0.0698311	0.203159	0.100311	0.501872	0.6325	0.0255863	-0.133244	-0.155316	0.305237	1.22988	1.19234	0	0	0	-0.175868	-0.0793568	0.0330175	-0.10475	1.23468	0.314146	2.72746	0.411561	-0.0876579	0.909153
ENSG00000126883	NUP214	nucleoporin 214	NA	ENST00000652454.1	2.60746e-14	1.05176e-12	78.6403	8.07658	7	10.8688	0.151804	0.0179935	0.123701	0.065219	0.123701	-0.222112	-0.266403	-0.371085	-0.186967	-0.136491	-0.195862	-0.338496	-0.630116	-0.429211	0	0	0	0.000418361	0.0146497	-0.135399	-0.0870622	0.8596	0.519321	1.39782	-0.286533	-0.173107	-0.465941
ENSG00000128510	CPA4	carboxypeptidase A4	TRUE	ENST00000222482.10	2.60755e-14	1.05176e-12	78.6402	6.4787	7	11.9074	0.140409	0.000693407	0.112968	0.0601083	0.112968	0.0597035	-0.251489	-0.320539	-0.0126215	-0.386711	-0.427762	-0.153829	-0.470585	-0.63525	0	0	0	0.190269	0.0863319	0.042901	0.0883432	0.631731	0.827095	1.25966	-0.170775	-0.275698	-0.419888
ENSG00000171681	ATF7IP	activating transcription factor 7 interacting protein	TRUE	ENST00000261168.9	2.61055e-14	1.05251e-12	78.6377	969.129	7	6.95751	19.122	2.32923	14.673	0.117625	14.673	-0.453669	-0.541039	-1.08338	-0.283174	-0.136952	-0.744071	-0.52693	-0.620582	-1.08355	0	0	0	-0.113483	0.0941355	0.165822	-0.119298	2.07809	1.1642	2.23106	-0.692696	-0.388066	-0.743686
ENSG00000283777	CANX	calnexin	NA	ENST00000639938.1	2.61282e-14	1.05296e-12	78.6359	4.90302	7	14.8696	0.101624	0.000311377	0.0857065	0.0592013	0.0857065	-0.0567049	-0.35805	-0.515862	-0.112631	-0.521361	-0.614461	-0.0540629	-0.491007	-0.592556	0	0	0	-0.00815354	-0.072674	-0.0789064	-0.0549276	0.930617	1.24845	1.13763	-0.310206	-0.416151	-0.379209
ENSG00000196459	TRAPPC2	trafficking protein particle complex 2	NA	ENST00000359680.9	2.6172e-14	1.05426e-12	78.6323	15.6297	7	8.42123	0.311261	0.0343779	0.239828	0.0890495	0.239828	-0.185758	-0.465384	-0.351651	-0.0508064	-0.390017	-0.415588	-0.225504	-0.503623	-0.437645	0	0	0	0.0399339	0.0457663	0.100651	0.0843262	1.00279	0.856411	1.16677	-0.334264	-0.28547	-0.388924
ENSG00000206053	JPT2	Jupiter microtubule associated homolog 2	TRUE	ENST00000248098.8	2.62524e-14	1.05704e-12	78.6258	9.01524	7	12.3	0.206546	0.00395876	0.154203	0.0588685	0.154203	0.0460552	-0.366702	-0.523362	0.0285256	-0.407471	-0.363369	0.0482746	-0.618667	-0.88082	0	0	0	0.128168	0.0752947	0.0760741	0.184057	0.93612	0.799365	1.54776	-0.281336	-0.247438	-0.483737
ENSG00000186185	KIF18B	kinesin family member 18B	NA	ENST00000587309.5	2.62928e-14	1.0582e-12	78.6225	5.92834	7	11.9941	0.130294	0.00236295	0.101643	0.0598032	0.101643	0.023886	-0.323419	-0.374467	-0.0109873	-0.234948	-0.185665	-0.0903971	-0.399425	-0.705274	0	0	0	0.0502089	0.0642645	0.0645995	0.0950078	0.721773	0.4316	1.1951	-0.224667	-0.143867	-0.398366
ENSG00000089094	KDM2B	lysine demethylase 2B	TRUE	ENST00000377071.9	2.64581e-14	1.06438e-12	78.6091	6.57395	7	9.77436	0.122505	0.00926284	0.10607	0.0739168	0.10607	-0.111668	-0.116719	-0.110976	-0.0110591	-0.0384922	-0.0239814	-0.182433	-0.278089	-0.381482	0	0	0	0.0773397	0.0479523	0.0612423	0.0924181	0.339363	0.0735327	0.842004	-0.113121	-0.0245109	-0.280668
ENSG00000204262	COL5A2	collagen type V alpha 2 chain	TRUE	ENST00000374866.9	2.66668e-14	1.07231e-12	78.5924	16.2066	7	11.5223	0.275518	0.00344278	0.280884	0.0616817	0.280884	-0.112851	-0.499865	-0.55163	-0.138622	-0.384435	-0.145319	-0.215492	-0.704008	-0.854729	0	0	0	0.168618	0.192201	0.166448	0.234407	1.16435	0.668376	1.77423	-0.388115	-0.222792	-0.59141
ENSG00000169762	TAPT1	transmembrane anterior posterior transformation 1	TRUE	ENST00000405303.7	2.68696e-14	1.07991e-12	78.5762	7.07087	7	9.24754	0.127837	0.00474282	0.119308	0.0794731	0.119308	-0.0872518	-0.124062	-0.248611	-0.0220167	-0.111589	-0.107025	-0.145092	-0.297237	-0.402009	0	0	0	-0.0112631	-0.011065	0.0119081	-0.00460071	0.459924	0.24063	0.844338	-0.153308	-0.08021	-0.281446
ENSG00000185359	HGS	hepatocyte growth factor-regulated tyrosine kinase substrate	NA	ENST00000678096.1	2.68793e-14	1.07991e-12	78.5755	20.9661	7	8.52005	0.409719	0.0618813	0.305946	0.0877791	0.305946	0.148222	0.521659	0.595074	0.0938694	0.479777	0.627267	0.226422	0.78054	0.951935	0	0	0	0.0325932	0.00682158	0.0485242	0.0317476	1.26495	1.20091	1.9589	0.421652	0.400304	0.652966
ENSG00000187840	EIF4EBP1	eukaryotic translation initiation factor 4E binding protein 1	TRUE	ENST00000338825.5	2.69562e-14	1.08252e-12	78.5694	5.09786	7	12.0496	0.172653	0.000541311	0.0888948	0.0596174	0.0888948	0.137501	0.694388	0.580613	0.155754	0.889008	0.726738	0.177486	0.737337	0.467514	0	0	0	-0.117037	-0.0308599	-0.0154654	-0.00130484	1.4125	1.7715	1.38234	0.470834	0.5905	0.460779
ENSG00000114062	UBE3A	ubiquitin protein ligase E3A	NA	ENST00000676452.1	2.70609e-14	1.08625e-12	78.5611	37.3652	7	5.98009	0.744051	0.0435434	0.611986	0.151858	0.611986	0.0644951	0.381637	0.358475	0.0354028	0.210705	0.152982	0.167146	0.688729	0.720387	0	0	0	-0.026122	-0.0392345	-0.0371055	0.00419854	0.804606	0.39909	1.57626	0.268202	0.13303	0.525421
ENSG00000119682	AREL1	apoptosis resistant E3 ubiquitin protein ligase 1	TRUE	ENST00000356357.9	2.71396e-14	1.08893e-12	78.5549	6.61842	7	11.1638	0.134834	0.00977495	0.106338	0.0634816	0.106338	0.0461862	-0.0419072	-0.108296	-0.0421132	0.0581168	0.0148917	-0.168367	-0.350678	-0.362504	0	0	0	0.269486	0.286259	0.244646	0.222749	0.19639	0.115122	0.88155	-0.0346724	0.0102984	-0.29385
ENSG00000115365	LANCL1	LanC like 1	TRUE	ENST00000450366.7	2.71994e-14	1.09085e-12	78.5502	12.2259	7	11.6674	0.219931	0.0120962	0.202393	0.0610463	0.202393	-0.110564	-0.413427	-0.659363	-0.0424999	-0.317729	-0.336028	-0.0825262	-0.534369	-1.08871	0	0	0	0.00444465	0.0105696	0.0139471	0.00633471	1.18335	0.696257	1.7056	-0.394451	-0.232086	-0.568535
ENSG00000163006	CCDC138	coiled-coil domain containing 138	TRUE	ENST00000295124.9	2.72942e-14	1.09418e-12	78.5428	5.35762	7	10.2775	0.103632	0.00499572	0.0889977	0.0694505	0.0889977	-0.160279	-0.295035	-0.402909	-0.0351166	-0.31175	-0.385031	-0.197987	-0.566246	-0.507403	0	0	0	0.0164224	-0.0589468	-0.115977	-0.0966436	0.858223	0.731897	1.27164	-0.286074	-0.243966	-0.423878
ENSG00000170162	VGLL2	vestigial like family member 2	TRUE	ENST00000326274.6	2.73532e-14	1.09607e-12	78.5382	10.5618	7	8.80026	0.237681	0.0103339	0.174962	0.084421	0.174962	0.0426944	0.520758	0.545785	0.0462943	0.64889	0.587501	0.119635	0.816039	0.739236	0	0	0	0.0223442	0.0412048	0.0539358	-0.0248101	1.10924	1.28269	1.67491	0.369746	0.427562	0.558303
ENSG00000112282	MED23	mediator complex subunit 23	NA	ENST00000479213.1	2.74135e-14	1.098e-12	78.5335	59.8732	7	5.47187	1.0496	0.157834	0.892573	0.181596	0.892573	0.0218689	0.186918	0.222749	-0.00648099	0.0912766	0.0529	0.0365189	0.377855	0.441074	0	0	0	-0.0012551	-0.0186891	-0.027752	-0.00899313	0.431536	0.150658	0.855448	0.143845	0.0458985	0.285149
ENSG00000127083	OMD	osteomodulin	TRUE	ENST00000375550.5	2.75193e-14	1.10176e-12	78.5253	35.7216	7	5.71786	0.977763	0.0515938	0.575101	0.166174	0.575101	0.0482083	0.142822	0.162329	0.0310387	0.099299	0.109744	0.0586059	0.186369	0.201429	0	0	0	0.0155599	0.0222308	0.0006043	0.0140013	0.353359	0.240082	0.446404	0.117786	0.0800273	0.148801
ENSG00000164176	EDIL3	EGF like repeats and discoidin domains 3	NA	ENST00000380138.3	2.77023e-14	1.1086e-12	78.5111	14.2282	7	9.62676	0.269411	0.0154263	0.234191	0.075392	0.234191	-0.287323	-0.53625	-0.346129	-0.170513	-0.191997	-0.00129802	-0.294382	-0.710168	-0.531048	0	0	0	-0.0870175	-0.0739164	-0.121868	0.137178	1.1697	0.363808	1.5356	-0.389901	-0.121269	-0.511866
ENSG00000138600	SPPL2A	signal peptide peptidase like 2A	TRUE	ENST00000261854.10	2.77654e-14	1.11064e-12	78.5063	7.79104	7	10.8444	0.149393	0.00160376	0.135081	0.0653736	0.135081	-0.0479917	-0.140025	-0.143862	-0.0900345	0.0443923	0.086856	-0.15955	-0.428154	-0.43025	0	0	0	0.173408	0.134409	0.0435492	0.13245	0.331878	0.221283	1.01795	-0.110626	0.013738	-0.339318
ENSG00000119537	KDSR	3-ketodihydrosphingosine reductase	TRUE	ENST00000645214.2	2.78523e-14	1.11363e-12	78.4996	4.5768	7	10.4569	0.0848776	0.00244129	0.0778535	0.0680565	0.0778535	-0.0268976	-0.0995986	-0.0680661	-0.0408927	-0.0870873	0.0595311	-0.156089	-0.269408	-0.38286	0	0	0	0.132255	0.145546	0.0648388	0.110563	0.194562	0.187511	0.808356	-0.0648541	-0.0228163	-0.269452
ENSG00000106804	C5	complement C5	TRUE	ENST00000223642.3	2.81467e-14	1.12491e-12	78.4772	12.181	7	8.40016	0.224599	0.00654879	0.207154	0.0893275	0.207154	-0.0721415	-0.219218	-0.226929	-0.0642728	-0.0659652	-0.029212	-0.0774796	-0.294967	-0.320226	0	0	0	-0.0247942	-0.0092447	-0.0398299	-0.00663771	0.518289	0.15945	0.692673	-0.172763	-0.05315	-0.230891
ENSG00000125812	GZF1	GDNF inducible zinc finger protein 1	TRUE	ENST00000338121.10	2.83051e-14	1.13075e-12	78.4652	3.13842	7	11.5086	0.0635423	0.000958858	0.0541012	0.0617443	0.0617443	0.124011	0.326954	0.554019	0.151811	0.314905	0.501193	0.122006	0.486179	0.622602	0	0	0	0.0506625	-0.00977472	0.0022791	0.000892485	1.00498	0.96791	1.23079	0.334994	0.322637	0.410262
ENSG00000175582	RAB6A	RAB6A, member RAS oncogene family	TRUE	ENST00000336083.8	2.85998e-14	1.14202e-12	78.4432	8.95686	7	12.9376	0.173599	0.000837621	0.1563	0.0576021	0.1563	-0.145311	-0.274107	-0.349412	-0.0795231	-0.132559	-0.24263	-0.135539	-0.819599	-0.987608	0	0	0	0.0349614	0.0237454	-0.07025	0.000782791	0.76883	0.454712	1.94275	-0.256277	-0.151571	-0.647582
ENSG00000107551	RASSF4	Ras association domain family member 4	TRUE	ENST00000340258.10	2.87457e-14	1.14735e-12	78.4323	23.0368	7	11.9989	0.473163	0.00116454	0.402989	0.0597868	0.402989	-0.112897	-0.349626	-0.775268	-0.0634021	-0.0897542	-0.483541	-0.144564	-0.986169	-1.61447	0	0	0	0.0215425	0.00357632	0.00832735	0.0206767	1.23779	0.636697	2.74521	-0.412597	-0.212232	-0.915069
ENSG00000078304	PPP2R5C	protein phosphatase 2 regulatory subunit B'gamma	NA	ENST00000328724.9	2.88375e-14	1.15051e-12	78.4255	9.67827	7	10.2375	0.182067	0.00785263	0.161942	0.0697757	0.161942	-0.148439	-0.210874	-0.262773	-0.122124	-0.0554605	-0.0229531	-0.195899	-0.642067	-0.689218	0	0	0	-0.0441865	-0.0752736	-0.0572434	-0.102973	0.622085	0.200538	1.52718	-0.207362	-0.066846	-0.509061
ENSG00000198911	SREBF2	sterol regulatory element binding transcription factor 2	NA	ENST00000491541.1	2.88957e-14	1.15233e-12	78.4212	15.2057	7	7.508	0.319724	0.0272435	0.239523	0.104723	0.239523	0.0234148	-0.0478028	-0.148647	-0.0144627	-0.134145	-0.187259	-0.0301041	-0.0612985	-0.162954	0	0	0	0.159532	0.0839624	0.0573237	0.0684343	0.219864	0.335867	0.254356	-0.0576783	-0.111956	-0.0847854
ENSG00000182944	EWSR1	EWS RNA binding protein 1	NA	ENST00000479135.5	2.96797e-14	1.18308e-12	78.3641	25.491	7	8.72469	0.540709	0.0133231	0.433887	0.0852973	0.433887	0.0324522	0.350141	0.295061	-0.0292303	0.154837	0.08543	0.0979353	0.741226	0.742119	0	0	0	-0.00135369	0.000284141	0.0268237	-0.0309179	0.677654	0.269497	1.58128	0.225885	0.0703454	0.527093
ENSG00000119596	YLPM1	YLP motif containing 1	NA	ENST00000552421.5	2.97265e-14	1.18443e-12	78.3608	11.1185	7	11.5816	0.24436	0.00309147	0.191971	0.0614155	0.191971	-0.169291	-0.607698	-0.445894	-0.160047	-0.422656	-0.330141	-0.265433	-1.06891	-0.719951	0	0	0	0.0295297	0.00983286	-0.110591	-0.125949	1.22288	0.912844	2.05429	-0.407628	-0.304281	-0.684765
ENSG00000167306	MYO5B	myosin VB	TRUE	ENST00000285039.12	2.98149e-14	1.18744e-12	78.3544	8.79599	7	10.3922	0.155736	0.00186785	0.152448	0.0685478	0.152448	-0.0513132	-0.115917	-0.26394	0.0249678	-0.0224842	-0.162213	0.0267854	-0.240163	-0.462815	0	0	0	0.0605358	0.11562	0.0578986	0.00595701	0.43117	0.209665	0.729763	-0.143723	-0.0532432	-0.225398
ENSG00000091136	LAMB1	laminin subunit beta 1	TRUE	ENST00000222399.11	2.98437e-14	1.18807e-12	78.3524	24.4843	7	12.2233	0.455769	0.00647562	0.423073	0.0590826	0.423073	-0.160257	-0.747731	-0.786046	-0.0608367	-0.586588	-0.707604	-0.202175	-1.31799	-1.29675	0	0	0	0.065743	0.0746944	0.0109838	0.0494252	1.69403	1.35503	2.81691	-0.564678	-0.451676	-0.938971
ENSG00000088387	DOCK9	dedicator of cytokinesis 9	TRUE	ENST00000682017.1	3.02392e-14	1.2033e-12	78.3243	4.93331	7	11.4925	0.0999365	0.0028747	0.0836745	0.0618187	0.0836745	-0.149036	-0.234884	-0.0812169	-0.209081	-0.206627	-0.101614	-0.334265	-0.617426	-0.232809	0	0	0	0.108582	0.074224	-0.0592045	0.0386	0.465138	0.517322	1.1845	-0.155046	-0.172441	-0.394833
ENSG00000008130	NADK	NAD kinase	TRUE	ENST00000341426.9	3.05076e-14	1.21345e-12	78.3055	7.79244	7	10.8152	0.141221	0.00252789	0.134182	0.0655606	0.134182	-0.0281805	-0.299669	-0.397423	-0.0239847	0.0194609	-0.0534331	-0.150438	-0.441737	-0.715771	0	0	0	0.0446437	0.0101692	0.00502459	0.0830616	0.725272	0.0968787	1.30795	-0.241757	-0.0193189	-0.435982
ENSG00000280680	HHAT	hedgehog acyltransferase	NA	ENST00000629127.1	3.05937e-14	1.21582e-12	78.2994	8.65715	7	8.93772	0.161962	0.00355515	0.148325	0.0828674	0.148325	0.0166288	-0.194103	-0.337492	-0.0199632	-0.159753	-0.294014	-0.117686	-0.467482	-0.54282	0	0	0	-0.0175844	-0.0629123	-0.0426088	-0.052771	0.548223	0.47373	1.12799	-0.171655	-0.15791	-0.375996
ENSG00000054392	HHAT	hedgehog acyltransferase	NA	ENST00000367009.2	3.05937e-14	1.21582e-12	78.2994	8.65715	7	8.93772	0.161962	0.00355515	0.148325	0.0828674	0.148325	0.0166288	-0.194103	-0.337492	-0.0199632	-0.159753	-0.294014	-0.117686	-0.467482	-0.54282	0	0	0	-0.0175844	-0.0629123	-0.0426088	-0.052771	0.548223	0.47373	1.12799	-0.171655	-0.15791	-0.375996
ENSG00000150712	MTMR12	myotubularin related protein 12	TRUE	ENST00000382142.8	3.06596e-14	1.21791e-12	78.2949	3.32088	7	11.5857	0.062721	0.00107441	0.0571866	0.0613978	0.0613978	-0.0903165	-0.163574	-0.181852	-0.107597	-0.139225	-0.144776	-0.187275	-0.378782	-0.34814	0	0	0	0.102719	0.0788476	0.0698555	0.0580326	0.435743	0.391598	0.914197	-0.145248	-0.130533	-0.304732
ENSG00000156599	ZDHHC5	zinc finger DHHC-type palmitoyltransferase 5	TRUE	ENST00000287169.8	3.07396e-14	1.22056e-12	78.2893	4.49266	7	12.9566	0.0853289	0.000336731	0.0784819	0.0575781	0.0784819	-0.0283302	-0.224138	-0.346963	0.00886574	-0.141716	-0.226141	-0.115821	-0.532596	-0.713707	0	0	0	-0.0862339	-0.104878	-0.131367	-0.108341	0.599431	0.376723	1.36212	-0.19981	-0.119664	-0.454042
ENSG00000197594	ENPP1	ectonucleotide pyrophosphatase/phosphodiesterase 1	NA	ENST00000684536.1	3.09972e-14	1.23025e-12	78.2715	160.951	7	5.45633	3.77179	0.352425	2.47127	0.182662	2.47127	0.18597	0.0218598	-0.0712103	-0.22675	-0.328034	-0.5652	-0.202038	0.0234809	-0.351369	0	0	0	-0.942638	-0.949025	-0.971822	-0.963282	0.27904	1.11998	0.576888	0.0455397	-0.373328	-0.176642
ENSG00000067064	IDI1	isopentenyl-diphosphate delta isomerase 1	TRUE	ENST00000381344.8	3.1077e-14	1.23289e-12	78.266	11.928	7	11.4691	0.30573	0.00100551	0.208257	0.0619281	0.208257	0.00999137	-0.753774	-0.530382	-0.0604913	-1.02549	-0.82055	0.0412435	-0.91571	-0.53807	0	0	0	0.156043	0.0958182	0.102623	0.144295	1.29415	1.90653	1.49502	-0.424722	-0.635511	-0.470845
ENSG00000165915	SLC39A13	solute carrier family 39 member 13	NA	ENST00000354884.8	3.11742e-14	1.23621e-12	78.2593	20.4237	7	9.17109	0.356772	0.0256977	0.332613	0.0803043	0.332613	-0.20157	-0.649815	-0.553108	-0.169846	-0.418047	-0.333936	-0.264459	-0.962814	-0.815523	0	0	0	-0.0879606	-0.00589006	0.0428743	0.0962143	1.40449	0.921829	2.0428	-0.468164	-0.307276	-0.680932
ENSG00000129292	PHF20L1	PHD finger protein 20 like 1	NA	ENST00000469979.6	3.14826e-14	1.2479e-12	78.2384	15.0563	7	7.83832	0.276508	0.0101534	0.253992	0.0980107	0.253992	0.00961426	0.197816	0.219659	0.0103413	0.131145	0.0938425	0.0245236	0.322294	0.355495	0	0	0	0.0318517	0.0144666	0.00724514	0.00390307	0.427089	0.235329	0.702313	0.142363	0.0784429	0.234104
ENSG00000099797	TECR	trans-2,3-enoyl-CoA reductase	NA	ENST00000597607.5	3.16407e-14	1.25362e-12	78.2277	53.9975	7	6.93921	0.968539	0.137815	0.809509	0.118069	0.809509	0.285301	0.933607	1.2283	-0.0667609	0.182142	0.649766	0.101273	1.28219	1.53215	0	0	0	0.234329	0.14616	0.0961942	0.0653701	2.44721	0.898669	2.91561	0.815736	0.255049	0.971871
ENSG00000102910	LONP2	lon peptidase 2, peroxisomal	TRUE	ENST00000285737.9	3.17164e-14	1.25608e-12	78.2226	3.83621	7	11.5393	0.0766995	0.00107742	0.0662245	0.0616045	0.0662245	-0.0850792	-0.194086	-0.21443	-0.0875315	-0.0876414	-0.126453	-0.098337	-0.351443	-0.407227	0	0	0	0.0727885	0.0345675	0.00799011	0.0219797	0.493596	0.301626	0.857007	-0.164532	-0.100542	-0.285669
ENSG00000186130	ZBTB6	zinc finger and BTB domain containing 6	TRUE	ENST00000373659.4	3.20257e-14	1.26778e-12	78.2019	3.65222	7	10.9036	0.0742775	0.00103107	0.0630429	0.0650016	0.0650016	0.0798129	0.380056	0.441898	0.107809	0.219234	0.274184	0.16474	0.659885	0.70728	0	0	0	-0.000882032	-0.00602344	-0.0256035	-0.0522321	0.901767	0.601228	1.5319	0.300589	0.200409	0.510635
ENSG00000184005	ST6GALNAC3	ST6 N-acetylgalactosaminide alpha-2,6-sialyltransferase 3	TRUE	ENST00000328299.4	3.20408e-14	1.26783e-12	78.2009	32.9799	7	6.0751	0.644522	0.0386091	0.539985	0.14703	0.539985	-0.050049	-0.0692076	-0.0835437	-0.0567806	-0.0109871	0.0030973	-0.0590416	-0.0757811	-0.0982444	0	0	0	-0.0179527	0.003152	-0.00809428	-0.00112948	0.2028	0.070865	0.233067	-0.0676001	-0.0215568	-0.077689
ENSG00000288324	ADGRL1	adhesion G protein-coupled receptor L1	TRUE	ENST00000672190.1	3.23153e-14	1.27759e-12	78.1827	8.78003	7	8.33993	0.157953	0.00993039	0.144105	0.0901374	0.144105	-0.0600404	-0.108292	-0.132242	-0.0723076	-0.0350562	-0.0220234	-0.0787241	-0.133044	-0.194837	0	0	0	0.00620281	0.0211388	0.0353199	0.0109333	0.300575	0.129387	0.406604	-0.100192	-0.0431291	-0.135535
ENSG00000072071	ADGRL1	adhesion G protein-coupled receptor L1	TRUE	ENST00000340736.10	3.23153e-14	1.27759e-12	78.1827	8.78003	7	8.33993	0.157953	0.00993039	0.144105	0.0901374	0.144105	-0.0600404	-0.108292	-0.132242	-0.0723076	-0.0350562	-0.0220234	-0.0787241	-0.133044	-0.194837	0	0	0	0.00620281	0.0211388	0.0353199	0.0109333	0.300575	0.129387	0.406604	-0.100192	-0.0431291	-0.135535
ENSG00000128699	ORMDL1	ORMDL sphingolipid biosynthesis regulator 1	NA	ENST00000442547.5	3.24879e-14	1.28386e-12	78.1713	11.5116	7	7.66874	0.205694	0.0184837	0.183475	0.10127	0.183475	0.262304	0.369357	0.58691	0.262188	0.357499	0.394217	0.553231	0.498197	0.81831	0	0	0	0.00974228	-0.0016683	-0.148562	-0.221881	1.21857	1.0139	1.86974	0.40619	0.337968	0.623246
ENSG00000121390	PSPC1	paraspeckle component 1	NA	ENST00000635251.1	3.27444e-14	1.29344e-12	78.1545	19.3554	7	6.32315	0.39158	0.0318226	0.307746	0.136351	0.307746	0.0332504	0.223102	0.208832	0.0359649	0.055562	0.0556614	0.0927424	0.397332	0.451454	0	0	0	-0.0499509	-0.0306014	-0.0365598	-0.0304109	0.465184	0.147188	0.941529	0.155061	0.0490628	0.313843
ENSG00000119685	TTLL5	tubulin tyrosine ligase like 5	TRUE	ENST00000298832.14	3.34254e-14	1.31977e-12	78.1106	7.33969	7	10.602	0.149402	0.00397745	0.124789	0.0670002	0.124789	0.0378282	-0.295399	-0.250149	0.0212233	-0.111769	0.0243969	-0.0597578	-0.637766	-0.467305	0	0	0	0.140118	0.0554862	0.055194	0.0403102	0.583376	0.157389	1.16483	-0.16924	-0.0220495	-0.388276
ENSG00000122884	P4HA1	prolyl 4-hydroxylase subunit alpha 1	NA	ENST00000373008.6	3.36831e-14	1.32937e-12	78.0943	15.807	7	10.553	0.307474	0.0161109	0.261204	0.0673496	0.261204	-0.02478	-0.328834	-0.491584	0.00293931	-0.121527	-0.303833	-0.115266	-0.711032	-1.11292	0	0	0	0.161027	0.12625	0.0203662	0.0297096	0.845198	0.428299	1.93922	-0.281733	-0.140807	-0.646407
ENSG00000058056	USP13	ubiquitin specific peptidase 13	TRUE	ENST00000263966.8	3.37008e-14	1.3295e-12	78.0931	20.5625	7	11.0418	0.368848	0.0124136	0.348333	0.0641712	0.348333	-0.0820606	-0.322335	-0.335146	-0.140762	-0.219893	-0.168236	-0.186959	-0.826283	-0.898684	0	0	0	0.133501	0.061321	0.00607293	0.0488244	0.739541	0.528891	1.91193	-0.246514	-0.176297	-0.637308
ENSG00000150961	SEC24D	SEC24 homolog D, COPII coat complex component	TRUE	ENST00000280551.11	3.38082e-14	1.33316e-12	78.0863	6.5915	7	11.0481	0.145219	0.00249076	0.11315	0.0641349	0.11315	-0.161071	-0.316553	-0.117304	-0.0919884	-0.0533897	0.153846	-0.256505	-0.68135	-0.36878	0	0	0	0.157657	0.157069	0.0529112	0.0883576	0.594927	0.299224	1.30663	-0.198309	0.00282265	-0.435545
ENSG00000283812	GPR22	G protein-coupled receptor 22	NA	ENST00000640321.1	3.39511e-14	1.33822e-12	78.0773	220.594	7	2.94698	3.98581	0.355703	3.51437	0.767007	3.51437	0.0444077	0.193006	0.20215	0.0117396	0.0694697	0.0246729	0.0851473	0.338175	0.314257	0	0	0	0.0204723	0.00833142	0.000531768	-0.00507926	0.439563	0.105882	0.737578	0.146521	0.035294	0.245859
ENSG00000186654	PRR5	proline rich 5	TRUE	ENST00000336985.11	3.41125e-14	1.344e-12	78.0672	33.595	7	8.5155	0.619036	0.0170399	0.572347	0.0878364	0.572347	-0.0502448	-0.67999	-0.739996	0.00561626	-0.506147	-0.662888	-0.0942593	-0.935669	-1.09046	0	0	0	-0.131371	-0.0899144	0.11191	0.00636531	1.47023	1.17465	2.12039	-0.490077	-0.387806	-0.706797
ENSG00000029363	BCLAF1	BCL2 associated transcription factor 1	NA	ENST00000527536.5	3.41276e-14	1.34402e-12	78.0663	4.61963	7	12.6772	0.095536	0.0013341	0.0797121	0.05801	0.0797121	-0.111307	-0.389528	-0.438611	-0.0819057	-0.336227	-0.412792	-0.170493	-0.508821	-0.452371	0	0	0	0.0617061	-0.0283828	-0.0933549	-0.0277039	0.939445	0.830925	1.13169	-0.313148	-0.276975	-0.377229
ENSG00000035928	RFC1	replication factor C subunit 1	NA	ENST00000509084.1	3.43408e-14	1.35184e-12	78.053	47.4137	7	5.92202	0.875144	0.0974437	0.734375	0.154898	0.734375	0.235446	0.79726	1.12321	0.307062	0.497345	0.693147	0.307174	1.34341	1.51656	0	0	0	-0.100402	0.0832397	0.0896553	-0.262574	2.15592	1.49755	3.16714	0.718639	0.499185	1.05571
ENSG00000175115	PACS1	phosphofurin acidic cluster sorting protein 1	TRUE	ENST00000320580.9	3.4454e-14	1.35571e-12	78.046	7.1758	7	11.2897	0.1517	0.00088604	0.125005	0.0628119	0.125005	-0.0316447	-0.324896	-0.197943	-0.0464727	-0.132732	0.0492211	-0.0970823	-0.711968	-0.486006	0	0	0	0.171228	0.134994	0.177977	0.107822	0.554484	0.228426	1.29506	-0.184828	-0.0433278	-0.431685
ENSG00000142687	KIAA0319L	KIAA0319 like	TRUE	ENST00000325722.8	3.45155e-14	1.35755e-12	78.0422	9.61598	7	10.5272	0.173073	0.00417707	0.164524	0.0675368	0.164524	-0.0748562	-0.146281	-0.276868	-0.0407475	0.179001	0.161248	-0.14955	-0.325613	-0.637386	0	0	0	0.0822593	0.0608626	0.0936898	0.131272	0.498006	0.380997	1.11255	-0.166002	0.0998339	-0.37085
ENSG00000183873	SCN5A	sodium voltage-gated channel alpha subunit 5	NA	ENST00000413689.6	3.46794e-14	1.36341e-12	78.0321	21.3179	7	11.9005	0.371509	0.0076623	0.366336	0.0601331	0.366336	-0.10672	-0.485222	-0.748317	-0.185425	-0.532022	-0.558852	-0.342456	-1.10924	-1.09362	0	0	0	-0.137885	-0.132588	-0.0119906	-0.0269992	1.34026	1.2763	2.54532	-0.446753	-0.425433	-0.848439
ENSG00000139269	INHBE	inhibin subunit beta E	NA	ENST00000551553.1	3.48115e-14	1.36802e-12	78.024	31.5245	7	7.49023	0.561677	0.0476583	0.505403	0.105129	0.505403	0.170034	0.631167	0.697883	0.245306	1.00927	1.28923	0.238502	1.01123	0.728207	0	0	0	0.00120148	0.0263222	0.120146	0.0118103	1.49908	2.54381	1.97793	0.499695	0.847935	0.659311
ENSG00000272419	LINC01145	long intergenic non-protein coding RNA 1145	NA	ENST00000616993.1	3.48338e-14	1.36831e-12	78.0226	9.47378	7	7.41263	0.210949	0.0173548	0.148852	0.106958	0.148852	0.105807	0.647795	0.682752	0.0708339	0.577138	0.473379	0.321183	0.937892	0.725938	0	0	0	-0.186606	-0.0274037	-0.191594	-0.15815	1.43635	1.12135	1.98501	0.478784	0.373784	0.661671
ENSG00000146457	WTAP	WT1 associated protein	NA	ENST00000650096.1	3.49904e-14	1.37387e-12	78.013	20.6569	7	8.26555	0.353101	0.0387448	0.323657	0.0911711	0.323657	0.132982	0.434246	0.493967	0.154795	0.246691	0.208156	0.163457	0.913579	0.855315	0	0	0	0.022521	0.113829	-0.0213993	0.0907784	1.06119	0.609642	1.93235	0.353732	0.203214	0.644117
ENSG00000288701	PRRC2B	proline rich coiled-coil 2B	NA	ENST00000683161.1	3.50106e-14	1.37408e-12	78.0118	77.1033	7	7.94643	1.31144	0.148083	1.20461	0.0961119	1.20461	-0.20828	-0.469323	-0.45007	-0.110891	-0.261682	-0.142334	-0.371473	-0.687522	-0.5464	0	0	0	-0.00724167	0.00477309	-0.153847	0.0395355	1.12767	0.514907	1.60539	-0.375891	-0.171636	-0.535132
ENSG00000148019	CEP78	centrosomal protein 78	NA	ENST00000447629.2	3.54436e-14	1.39048e-12	77.9856	35.9912	7	7.91688	0.731641	0.0861741	0.545251	0.0966181	0.545251	-0.066198	-0.546359	-0.623289	-0.0907694	-0.369164	-0.464822	-0.11197	-0.844425	-0.874013	0	0	0	0.0659197	0.0317266	0.0647895	0.109571	1.23585	0.924755	1.83041	-0.411949	-0.308252	-0.610136
ENSG00000101255	TRIB3	tribbles pseudokinase 3	NA	ENST00000422053.3	3.56551e-14	1.39818e-12	77.9729	308.932	7	2.82109	5.92838	0.777345	4.64251	0.848544	4.64251	0.0442538	0.168456	0.244588	0.076942	0.245133	0.205171	0.0438736	0.340319	0.214495	0	0	0	-0.0182108	-0.000556766	-0.0104797	-0.0288583	0.457298	0.527246	0.598688	0.152433	0.175749	0.199563
ENSG00000137764	MAP2K5	mitogen-activated protein kinase kinase 5	TRUE	ENST00000178640.10	3.57626e-14	1.40179e-12	77.9665	10.4588	7	9.36432	0.190278	0.00487028	0.178617	0.0782017	0.178617	0.00437997	-0.204875	-0.329256	0.00614002	0.0722851	0.0157138	-0.110074	-0.58361	-0.714057	0	0	0	-0.0680983	0.00112831	-0.0119679	-0.118342	0.538511	0.094139	1.40774	-0.176584	0.0313797	-0.469247
ENSG00000151320	AKAP6	A-kinase anchoring protein 6	NA	ENST00000557272.1	3.61947e-14	1.41812e-12	77.9408	48.0759	7	7.26901	0.955107	0.0767298	0.766707	0.110326	0.766707	0.00396302	0.369297	0.40719	0.00748995	0.619431	0.635719	-0.0306931	0.388238	0.166846	0	0	0	-0.0674505	-0.0246961	-0.0605737	-0.0524034	0.78045	1.26264	0.585776	0.26015	0.42088	0.174797
ENSG00000048052	HDAC9	histone deacetylase 9	NA	ENST00000456174.6	3.62161e-14	1.41835e-12	77.9396	15.1784	7	8.2177	0.263701	0.0210064	0.245282	0.0918571	0.245282	-0.0046549	0.382447	0.639004	0.0819972	0.525787	0.660012	-0.0939849	0.379818	0.508593	0	0	0	0.0298446	-0.0349287	-0.131644	-0.0998361	1.02611	1.2678	0.982396	0.338932	0.422599	0.264809
ENSG00000105640	RPL18A	ribosomal protein L18a	NA	ENST00000600238.1	3.63281e-14	1.42213e-12	77.933	21.015	7	7.29164	0.390308	0.0156993	0.352985	0.1098	0.352985	0.0478231	0.390888	0.367874	-0.151464	0.0704359	-0.0250404	0.00278284	1.14394	1.27521	0	0	0	-0.192579	-0.141202	-0.170173	-0.134241	0.806586	0.246941	2.42193	0.268862	-0.0353562	0.807311
ENSG00000198919	DZIP3	DAZ interacting zinc finger protein 3	TRUE	ENST00000361582.8	3.65637e-14	1.43074e-12	77.9192	14.7495	7	9.92941	0.255109	0.0101933	0.24857	0.0724499	0.24857	-0.048666	-0.358117	-0.341877	-0.0293815	-0.0810669	-0.0794067	-0.0960844	-0.652714	-0.584671	0	0	0	0.113767	0.0886071	0.0213887	0.0419567	0.74866	0.189855	1.33347	-0.249553	-0.063285	-0.44449
ENSG00000179029	TMEM107	transmembrane protein 107	TRUE	ENST00000437139.7	3.67518e-14	1.43749e-12	77.9083	13.0207	7	9.68387	0.287162	0.00320155	0.225232	0.0748119	0.225232	0.205382	0.49946	0.907043	0.133823	0.0674859	0.0836941	0.229	0.898374	1.17075	0	0	0	0.0618947	-0.0598799	0.020011	0.00503503	1.61189	0.285003	2.29813	0.537295	0.0950009	0.766042
ENSG00000134970	TMED7	transmembrane p24 trafficking protein 7	TRUE	ENST00000456936.4	3.701e-14	1.44697e-12	77.8933	3.79812	7	12.8112	0.0793145	0.000310368	0.0663234	0.0577814	0.0663234	-0.0392063	-0.205167	-0.202861	-0.0352196	-0.160954	-0.118715	-0.151011	-0.490224	-0.531521	0	0	0	0.0819023	0.0112822	0.0147208	0.00339088	0.447234	0.314889	1.17276	-0.149078	-0.104963	-0.390919
ENSG00000065000	AP3D1	adaptor related protein complex 3 subunit delta 1	TRUE	ENST00000643116.3	3.76947e-14	1.47311e-12	77.8542	11.0022	7	12.122	0.19916	0.00237653	0.190644	0.0593859	0.190644	-0.0681041	-0.362512	-0.484951	-0.117299	-0.209528	-0.423421	-0.174818	-0.870868	-0.992207	0	0	0	-0.029857	-0.00999032	-0.0365905	-0.145358	0.915567	0.750248	2.03789	-0.305189	-0.250083	-0.679297
ENSG00000173418	NAA20	N-alpha-acetyltransferase 20, NatB catalytic subunit	NA	ENST00000310450.8	3.7748e-14	1.47457e-12	77.8512	21.8865	7	7.18411	0.424853	0.0319028	0.35207	0.112294	0.35207	-0.0613704	-0.576509	-0.445269	-0.00486151	-0.44265	-0.442323	-0.204165	-0.722078	-0.783089	0	0	0	-0.00837084	0.0605765	0.0437983	0.140369	1.08315	0.889835	1.70933	-0.361049	-0.296612	-0.569777
ENSG00000049167	ERCC8	ERCC excision repair 8, CSA ubiquitin ligase complex subunit	NA	ENST00000682041.1	3.77674e-14	1.4747e-12	77.8501	25.6401	7	6.36144	0.552962	0.0329405	0.416886	0.134928	0.416886	0.0322933	0.203197	0.197008	0.01346	0.119644	0.0735094	0.0510693	0.372563	0.342144	0	0	0	-0.00188596	0.00569316	0.00356648	0.000537599	0.432498	0.206614	0.765776	0.144166	0.0688712	0.255259
ENSG00000177363	LRRN4CL	LRRN4 C-terminal like	TRUE	ENST00000317449.5	3.77934e-14	1.47509e-12	77.8486	29.5206	7	7.46416	0.718158	0.0140681	0.503837	0.105734	0.503837	0.0372524	0.620822	0.679573	0.0455361	0.714167	0.606909	0.0669815	0.847725	0.749732	0	0	0	0.051201	0.02027	-0.00562877	0.0231794	1.33765	1.36661	1.66444	0.445882	0.455537	0.554813
ENSG00000129515	SNX6	sorting nexin 6	NA	ENST00000652385.1	3.80498e-14	1.48446e-12	77.8342	6.52303	7	12.0307	0.142915	0.000884761	0.113554	0.0596799	0.113554	-0.0518211	-0.353293	-0.360619	-0.0229681	-0.280781	-0.326424	-0.102499	-0.74767	-0.722978	0	0	0	0.0376896	-0.00609935	-0.026364	-0.0396825	0.765733	0.630174	1.57315	-0.255244	-0.210058	-0.524382
ENSG00000165338	HECTD2	HECT domain E3 ubiquitin protein ligase 2	NA	ENST00000498446.1	3.80887e-14	1.48534e-12	77.832	13.7348	7	6.85055	0.269331	0.0195811	0.221381	0.120266	0.221381	0.0403915	0.112975	0.121859	0.0192431	0.101812	0.0805946	0.0470054	0.21465	0.228626	0	0	0	-0.00650847	-0.00103219	-0.0339931	-0.0176329	0.275226	0.20165	0.490281	0.091742	0.0672167	0.163427
ENSG00000204628	RACK1	receptor for activated C kinase 1	NA	ENST00000511473.5	3.81113e-14	1.48559e-12	77.8308	40.2495	7	8.737	0.814367	0.0523187	0.653813	0.0851532	0.653813	-0.143362	1.0078	1.20472	0.0466392	1.59586	1.87178	0.00655996	1.04788	1.06714	0	0	0	-0.263022	-0.138992	0.0961782	0.140633	2.35588	3.51427	2.12158	0.689719	1.17142	0.707194
ENSG00000165661	QSOX2	quiescin sulfhydryl oxidase 2	TRUE	ENST00000358701.10	3.83224e-14	1.49319e-12	77.819	5.33694	7	11.3713	0.0940572	0.000866161	0.0927644	0.0623994	0.0927644	-0.0447122	-0.149816	-0.197939	-0.0628957	0.0760689	0.094196	-0.0815964	-0.409726	-0.453352	0	0	0	0.13684	0.18128	0.0947466	0.165717	0.392467	0.233161	0.944675	-0.130822	0.0357898	-0.314892
ENSG00000112701	SENP6	SUMO specific peptidase 6	TRUE	ENST00000447266.7	3.83392e-14	1.49321e-12	77.818	12.2704	7	7.8903	0.22444	0.0287204	0.18655	0.0970815	0.18655	-0.14532	-0.136572	-0.142796	-0.0923284	-0.159652	-0.10612	-0.0906323	-0.157558	-0.106852	0	0	0	0.0779548	0.0310622	0.0452636	0.03558	0.424688	0.3581	0.355043	-0.141563	-0.119367	-0.118348
ENSG00000101871	MID1	midline 1	TRUE	ENST00000317552.9	3.88108e-14	1.5109e-12	77.792	4.87143	7	11.1152	0.110594	0.00300356	0.0824601	0.0637515	0.0824601	0.0186036	-0.0660449	-0.0613736	0.0100013	-0.0310384	0.0584891	-0.0964147	-0.274576	-0.44918	0	0	0	0.170182	0.13543	0.0838297	0.124414	0.146022	0.0995288	0.820171	-0.0362717	0.012484	-0.27339
ENSG00000185238	PRMT3	protein arginine methyltransferase 3	TRUE	ENST00000331079.11	3.88263e-14	1.5109e-12	77.7911	11.1592	7	10.7191	0.204657	0.00441814	0.191357	0.0661932	0.191357	-0.0308133	-0.40664	-0.538369	0.0293309	-0.161598	-0.32556	-0.0960276	-0.83703	-0.890505	0	0	0	0.0503548	-0.050339	-0.0675625	-0.0101627	0.975823	0.516489	1.82356	-0.325274	-0.152609	-0.607854
ENSG00000119661	DNAL1	dynein axonemal light chain 1	TRUE	ENST00000553645.7	3.89297e-14	1.51428e-12	77.7854	4.02026	7	9.92777	0.0836507	0.00306728	0.0674637	0.072465	0.072465	-0.0725409	-0.0473705	-0.116254	-0.0563802	-0.0487373	-0.105615	-0.12283	-0.0842677	-0.198412	0	0	0	0.134135	0.125443	0.0715675	0.0881537	0.236165	0.210732	0.40551	-0.0787218	-0.0702441	-0.13517
ENSG00000131462	TUBG1	tubulin gamma 1	NA	ENST00000681947.1	3.89518e-14	1.51449e-12	77.7842	472.929	7	6.68356	8.41237	1.04971	7.24729	0.124692	7.24729	0.115141	-0.149111	-0.287245	-0.304684	-1.05594	-1.24766	0.0259214	-0.441287	-0.374295	0	0	0	-0.271144	0.0258954	0.013084	-0.0357836	0.551497	2.60828	0.841504	-0.107072	-0.869428	-0.26322
ENSG00000049541	RFC2	replication factor C subunit 2	NA	ENST00000352131.7	3.91505e-14	1.52158e-12	77.7734	14.2514	7	8.41553	0.271884	0.037835	0.212189	0.0891244	0.212189	-0.107702	-0.535812	-0.350921	0.138745	-0.240627	-0.28755	0.0078219	-0.523071	-0.398943	0	0	0	0.235972	0.310241	0.274778	0.251497	0.994436	0.666923	0.929837	-0.331479	-0.129811	-0.304731
ENSG00000133104	SPART	spartin	TRUE	ENST00000438666.7	3.94109e-14	1.53105e-12	77.7592	6.64292	7	9.62584	0.129225	0.00971841	0.106824	0.0754014	0.106824	-0.0889252	-0.232195	-0.242831	-0.0554241	-0.22387	-0.0798002	-0.0796644	-0.259892	-0.304009	0	0	0	0.131837	0.147224	0.104211	0.128722	0.563952	0.359095	0.643565	-0.187984	-0.119698	-0.214522
ENSG00000131697	NPHP4	nephrocystin 4	TRUE	ENST00000378156.9	3.96395e-14	1.53927e-12	77.7469	31.4719	7	8.16842	0.549712	0.0590742	0.493064	0.092582	0.493064	-0.0571304	-0.26605	-0.281631	-0.117253	-0.225659	-0.130513	-0.155813	-0.547214	-0.379505	0	0	0	0.0402212	0.0198962	0.0662182	0.0711321	0.604812	0.473426	1.08253	-0.201604	-0.157809	-0.360844
ENSG00000196177	ACADSB	acyl-CoA dehydrogenase short/branched chain	TRUE	ENST00000358776.7	3.98109e-14	1.54492e-12	77.7377	4.55931	7	10.7043	0.0822925	0.00168511	0.0783028	0.0662929	0.0783028	-0.0231267	-0.129454	-0.202499	-0.0622165	-0.0835811	-0.183351	-0.0528788	-0.297764	-0.435755	0	0	0	0.083998	0.0514324	0.00263054	0.0396421	0.35508	0.329148	0.786398	-0.11836	-0.109716	-0.262133
ENSG00000140525	FANCI	FA complementation group I	TRUE	ENST00000310775.12	3.98186e-14	1.54492e-12	77.7373	24.7473	7	11.3991	0.494442	0.00637239	0.42779	0.062263	0.42779	-0.0429127	-0.655824	-0.534313	-0.0107168	-0.506618	-0.351426	-0.0979393	-1.32509	-1.23246	0	0	0	0.190874	0.0627571	0.0542177	0.118577	1.23305	0.86876	2.65549	-0.411017	-0.289587	-0.885165
ENSG00000130826	DKC1	dyskerin pseudouridine synthase 1	TRUE	ENST00000369550.10	3.98715e-14	1.54632e-12	77.7344	4.74007	7	12.8772	0.102989	0.000424968	0.0827341	0.0576833	0.0827341	-0.0906826	-0.383683	-0.446542	-0.102568	-0.461444	-0.633269	-0.186378	-0.450486	-0.489184	0	0	0	-0.0453182	-0.110872	-0.0333321	0.0236797	0.920908	1.19728	1.12605	-0.306969	-0.399094	-0.375349
ENSG00000185104	FAF1	Fas associated factor 1	NA	ENST00000472808.1	3.99047e-14	1.54695e-12	77.7327	9.30774	7	8.82514	0.184466	0.0107719	0.152522	0.0841362	0.152522	-0.170704	-0.358839	-0.441295	-0.159198	-0.0595159	-0.247284	-0.283617	-0.817888	-0.822256	0	0	0	-0.029044	-0.0668445	-0.236845	-0.102229	0.970838	0.465998	1.92376	-0.323613	-0.155333	-0.641254
ENSG00000074416	MGLL	monoglyceride lipase	TRUE	ENST00000265052.10	3.99883e-14	1.54954e-12	77.7282	12.2549	7	10.3615	0.243469	0.00635208	0.208646	0.0687852	0.208646	-0.0710982	-0.461503	-0.464885	-0.0695536	-0.385298	-0.392633	-0.135323	-0.828363	-0.685924	0	0	0	-0.0317386	-0.0572193	0.0406749	-0.0160749	0.997486	0.847484	1.64961	-0.332495	-0.282495	-0.54987
ENSG00000165704	HPRT1	hypoxanthine phosphoribosyltransferase 1	TRUE	ENST00000298556.8	4.01468e-14	1.55502e-12	77.7197	7.13082	7	11.1685	0.146755	0.00122882	0.123873	0.0634559	0.123873	0.018119	-0.259352	-0.465657	0.0300272	-0.38959	-0.466798	-0.000472672	-0.686588	-0.836586	0	0	0	0.0315924	-0.00776038	-0.0347344	0.035807	0.743128	0.886415	1.52365	-0.23563	-0.275453	-0.507882
ENSG00000104723	TUSC3	tumor suppressor candidate 3	TRUE	ENST00000503731.6	4.01987e-14	1.55638e-12	77.717	37.3792	7	7.50823	0.696814	0.171734	0.484041	0.104718	0.484041	-0.181651	-0.278879	-0.459581	-0.0731816	-0.23914	-0.184163	-0.0903863	-0.375644	-0.396645	0	0	0	-0.021404	-0.00998269	0.0186	0.0865163	0.920112	0.496485	0.862675	-0.306704	-0.165495	-0.287558
ENSG00000223476	VN1R42P	vomeronasal 1 receptor 42 pseudogene	TRUE	ENST00000424651.1	4.02263e-14	1.55679e-12	77.7155	62.4192	7	4.44817	1.13139	0.136795	0.958279	0.285335	0.958279	0.181662	0.728455	1.21417	0.208169	0.304172	0.405985	0.252758	1.58047	1.55342	0	0	0	-0.00685924	-0.0714165	-0.132824	-0.0538711	2.12429	0.918327	3.38665	0.708096	0.306109	1.12888
ENSG00000155254	MARVELD1	MARVEL domain containing 1	TRUE	ENST00000285605.8	4.03161e-14	1.55961e-12	77.7108	5.33208	7	11.0266	0.102376	0.00109355	0.0924517	0.0642602	0.0924517	0.152142	0.474463	0.731637	0.0598482	0.356658	0.727415	0.20561	0.745808	0.886762	0	0	0	0.160128	0.179461	0.246878	0.174045	1.35824	1.14392	1.83818	0.452747	0.381307	0.612727
ENSG00000014138	POLA2	DNA polymerase alpha 2, accessory subunit	NA	ENST00000527850.5	4.03977e-14	1.5621e-12	77.7065	25.9471	7	8.42698	0.494911	0.0573538	0.397859	0.0889741	0.397859	-0.20696	-0.509399	-0.342328	-0.136727	-0.430305	-0.393466	-0.244513	-0.750145	-0.653128	0	0	0	0.194419	0.12714	0.0832606	-0.0355758	1.05869	0.960498	1.64779	-0.352896	-0.320166	-0.549262
ENSG00000139726	DENR	density regulated re-initiation and release factor	TRUE	ENST00000280557.11	4.07549e-14	1.57525e-12	77.6877	3.75808	7	12.3967	0.0790052	0.000489363	0.0654418	0.0586177	0.0654418	0.0165813	-0.0403138	-0.2578	0.0200128	0.012599	-0.210119	0.00765875	-0.26944	-0.547773	0	0	0	0.103581	0.0908173	0.139406	0.138553	0.314695	0.242731	0.824872	-0.0938442	-0.0591692	-0.269851
ENSG00000156052	GNAQ	G protein subunit alpha q	TRUE	ENST00000286548.9	4.09955e-14	1.58388e-12	77.6751	3.80351	7	12.3728	0.0704473	0.000430479	0.0662978	0.0586778	0.0662978	-0.0856715	-0.0908435	-0.0280204	-0.0567994	0.0389807	0.127982	-0.190312	-0.390445	-0.470035	0	0	0	0.0776468	0.00132783	-0.0335455	-0.0158345	0.204535	0.223762	1.05079	-0.0681785	0.036721	-0.350264
ENSG00000213397	HAUS7	HAUS augmin like complex subunit 7	TRUE	ENST00000370211.10	4.13052e-14	1.59518e-12	77.6591	13.0613	7	10.3686	0.268957	0.00229025	0.226856	0.0687302	0.226856	0.0132778	-0.471587	-0.45379	0.00669914	-0.318562	-0.234695	-0.0819506	-1.14644	-1.06964	0	0	0	-0.0291939	-0.0148541	0.0517112	0.052063	0.938655	0.559957	2.29804	-0.304033	-0.182186	-0.766012
ENSG00000125347	IRF1	interferon regulatory factor 1	NA	ENST00000405885.6	4.13284e-14	1.5954e-12	77.6579	10.5487	7	9.56767	0.267179	0.00743408	0.177631	0.0760046	0.177631	0.111732	0.434638	0.316026	0.351039	0.802951	0.973706	0.0311422	0.155108	-0.106358	0	0	0	0.121049	0.0880078	0.162793	0.0710402	0.862397	2.1277	0.292608	0.287466	0.709232	0.0266306
ENSG00000168066	SF1	splicing factor 1	TRUE	ENST00000377390.8	4.138e-14	1.59672e-12	77.6552	8.38408	7	12.7485	0.174587	0.00166765	0.145421	0.0578835	0.145421	-0.0730587	-0.504044	-0.694038	-0.0543236	-0.397397	-0.48714	-0.0363672	-0.775195	-0.80534	0	0	0	-0.043978	-0.0261825	0.0333918	0.0362918	1.27114	0.938862	1.6169	-0.423714	-0.312954	-0.538968
ENSG00000158019	BABAM2	BRISC and BRCA1 A complex member 2	TRUE	ENST00000379624.6	4.1748e-14	1.61024e-12	77.6363	14.6508	7	10.0434	0.275201	0.00855882	0.248472	0.0714234	0.248472	-0.0457907	-0.366224	-0.658362	-0.0342186	-0.09645	-0.289808	-0.149293	-0.987628	-1.11209	0	0	0	-0.125493	-0.137893	-0.0460434	-0.0995455	1.07038	0.420477	2.24901	-0.356792	-0.140159	-0.749669
ENSG00000115234	SNX17	sorting nexin 17	TRUE	ENST00000233575.7	4.21108e-14	1.62355e-12	77.6178	9.44277	7	11.2299	0.192001	0.00411318	0.161549	0.063125	0.161549	-0.155394	-0.656465	-0.531452	-0.210759	-0.521038	-0.424017	-0.163146	-0.802034	-0.875667	0	0	0	-0.0632766	-0.0972897	-0.0274934	0.0679755	1.34331	1.15581	1.84085	-0.44777	-0.385271	-0.613616
ENSG00000182791	CCDC87	coiled-coil domain containing 87	TRUE	ENST00000333861.5	4.21307e-14	1.62363e-12	77.6168	13.7947	7	6.30488	0.241911	0.0283137	0.213698	0.137049	0.213698	0.0411323	0.130424	0.188979	0.0574048	0.0468853	0.0749307	0.0932034	0.196317	0.313162	0	0	0	-0.000282813	-0.0324531	-0.0186455	-0.028478	0.360535	0.179221	0.602682	0.120178	0.0597403	0.200894
ENSG00000089597	GANAB	glucosidase II alpha subunit	NA	ENST00000346178.8	4.21586e-14	1.62403e-12	77.6154	5.77279	7	12.9683	0.125066	0.00294052	0.0983364	0.0575638	0.0983364	-0.140134	-0.243579	-0.404586	-0.151792	-0.465515	-0.603753	-0.052167	-0.392238	-0.639229	0	0	0	0.0288402	0.0018575	-0.00937726	0.0395045	0.788299	1.22106	1.08363	-0.262766	-0.40702	-0.361211
ENSG00000173545	ZNF622	zinc finger protein 622	TRUE	ENST00000308683.3	4.22528e-14	1.62697e-12	77.6107	6.37377	7	10.2747	0.13286	0.00161308	0.110207	0.0694729	0.110207	0.115536	0.235722	0.617977	0.10335	0.0419449	0.286063	0.174794	0.474927	1.09673	0	0	0	-0.0840971	-0.0572613	-0.00918544	-0.0615404	0.969236	0.431357	1.74645	0.323079	0.143786	0.58215
ENSG00000008952	SEC62	SEC62 homolog, preprotein translocation factor	TRUE	ENST00000337002.9	4.2305e-14	1.6283e-12	77.608	4.29699	7	11.8602	0.0832185	0.000680189	0.0747056	0.0602817	0.0747056	-0.0467734	-0.171167	-0.343889	0.0201243	-0.176187	-0.215447	-0.0970418	-0.331389	-0.547712	0	0	0	0.0131562	0.00372638	-0.0359124	-0.0223977	0.561829	0.411759	0.976143	-0.187276	-0.123837	-0.325381
ENSG00000198301	SDAD1	SDA1 domain containing 1	TRUE	ENST00000356260.10	4.2362e-14	1.62981e-12	77.6051	3.81874	7	11.5643	0.0734451	0.00212577	0.0648697	0.0614923	0.0648697	-0.0601362	-0.133169	-0.224365	-0.0242275	-0.105628	-0.272839	-0.15757	-0.354965	-0.483363	0	0	0	0.114795	0.0597251	-0.0103423	0.0530618	0.417671	0.402695	0.995898	-0.139224	-0.134232	-0.331966
ENSG00000119596	YLPM1	YLP motif containing 1	NA	ENST00000549293.5	4.2923e-14	1.6507e-12	77.5771	7.8531	7	11.9998	0.177285	0.00215784	0.135616	0.0597839	0.135616	-0.156477	-0.567337	-0.322645	-0.173337	-0.3327	-0.169222	-0.297112	-0.886039	-0.462495	0	0	0	0.146548	0.100229	-0.00158059	0.0205901	1.04646	0.675259	1.64565	-0.34882	-0.225086	-0.548549
ENSG00000186185	KIF18B	kinesin family member 18B	TRUE	ENST00000593135.6	4.30262e-14	1.65397e-12	77.5719	6.18926	7	11.054	0.121555	0.00428351	0.1043	0.0641003	0.1043	-0.0184492	-0.379434	-0.405235	-0.00781511	-0.242226	-0.396615	-0.180263	-0.414856	-0.626863	0	0	0	-0.0502699	-0.0588202	-0.0303597	-0.00741499	0.803118	0.646657	1.22198	-0.267706	-0.215552	-0.407328
ENSG00000148158	SNX30	sorting nexin family member 30	TRUE	ENST00000374232.8	4.3146e-14	1.65788e-12	77.566	3.09781	7	12.257	0.0629191	0.000447261	0.0539003	0.0589867	0.0589867	-0.098647	-0.170776	-0.0420955	-0.130685	-0.0904823	0.0741164	-0.263349	-0.447772	-0.304545	0	0	0	0.0997302	0.050283	-0.0275568	0.0359903	0.311519	0.295283	1.01567	-0.10384	-0.0490169	-0.338555
ENSG00000188343	CIBAR1	CBY1 interacting BAR domain containing 1	NA	ENST00000452913.6	4.34054e-14	1.66715e-12	77.5532	36.0284	7	7.48742	0.641607	0.064119	0.567957	0.105194	0.567957	0.00473686	-0.634378	-0.769417	0.184303	-0.53239	-0.619532	-0.0232296	-0.861148	-0.958274	0	0	0	-0.0524892	0.0354257	-0.0906044	0.106849	1.40853	1.33623	1.84265	-0.466353	-0.322539	-0.614217
ENSG00000188157	AGRN	agrin	TRUE	ENST00000379370.7	4.36565e-14	1.67577e-12	77.5409	22.7099	7	12.774	0.396452	0.000507098	0.397912	0.0578409	0.397912	-0.0467088	-0.706391	-0.988881	-0.127212	-0.426022	-0.313407	-0.111753	-0.985823	-1.36686	0	0	0	0.0305883	0.0745201	0.200034	0.148259	1.74198	0.86664	2.46444	-0.580661	-0.28888	-0.821478
ENSG00000140854	KATNB1	katanin regulatory subunit B1	TRUE	ENST00000379661.8	4.36663e-14	1.67577e-12	77.5404	7.16216	7	9.87334	0.150124	0.00311188	0.12254	0.0729707	0.12254	-0.109637	-0.417356	-0.522286	-0.0560699	-0.361638	-0.407549	-0.0897171	-0.605969	-0.596793	0	0	0	-0.168512	-0.130998	-0.0811865	-0.0570428	1.04928	0.825257	1.29248	-0.349759	-0.275086	-0.430826
ENSG00000127603	MACF1	microtubule actin crosslinking factor 1	NA	ENST00000683517.1	4.37835e-14	1.67956e-12	77.5347	6.43169	7	11.7554	0.111863	0.00194312	0.110894	0.0606861	0.110894	-0.160364	-0.376281	-0.308104	-0.226164	-0.264016	-0.289806	-0.274789	-0.524432	-0.394536	0	0	0	0.141688	0.0979683	0.00934568	0.104574	0.844749	0.779986	1.19376	-0.281583	-0.259995	-0.397919
ENSG00000288701	PRRC2B	proline rich coiled-coil 2B	NA	ENST00000683353.1	4.39906e-14	1.6868e-12	77.5246	9.78881	7	9.41171	0.167122	0.00835425	0.163379	0.0776832	0.163379	-0.22201	-0.309264	-0.457502	-0.195358	-0.0615076	-0.116607	-0.332218	-0.489563	-0.632661	0	0	0	-0.0156769	0.0315166	-0.0463271	0.186404	0.988776	0.373472	1.45444	-0.329592	-0.124491	-0.484814
ENSG00000262145	ATP23	ATP23 metallopeptidase and ATP synthase assembly factor homolog	TRUE	ENST00000571490.1	4.40751e-14	1.68934e-12	77.5205	10.1405	7	11.9836	0.195257	0.00057836	0.177324	0.0598393	0.177324	-0.125868	-0.376785	-0.595057	0.0324368	-0.194847	-0.329021	-0.0441718	-0.774938	-1.22955	0	0	0	-0.0850715	-0.0762236	-0.0261951	-0.0337505	1.09771	0.556304	2.04866	-0.365903	-0.16381	-0.682885
ENSG00000111142	METAP2	methionyl aminopeptidase 2	TRUE	ENST00000323666.10	4.41383e-14	1.69105e-12	77.5175	5.46083	7	10.3961	0.103341	0.0034903	0.0923137	0.0685174	0.0923137	-0.0342203	-0.184912	-0.300695	-0.00424827	-0.202026	-0.36764	-0.0973935	-0.290546	-0.517587	0	0	0	0.0159416	0.0403776	0.0277936	0.0941937	0.519828	0.573914	0.905527	-0.173276	-0.191305	-0.301842
ENSG00000163697	APBB2	amyloid beta precursor protein binding family B member 2	NA	ENST00000513611.5	4.44946e-14	1.70399e-12	77.5003	5.51293	7	10.9493	0.0986584	0.00696525	0.0897528	0.0647214	0.0897528	-0.285371	-0.172735	-0.076237	-0.115801	-0.0403643	0.0478331	-0.404914	-0.546771	-0.488349	0	0	0	-0.0159357	-0.046963	0.0147113	-0.104521	0.534343	0.203999	1.44003	-0.178114	-0.0361109	-0.480011
ENSG00000117036	ETV3	ETS variant transcription factor 3	TRUE	ENST00000368192.9	4.45753e-14	1.70637e-12	77.4965	3.21671	7	11.2162	0.0619317	0.00096084	0.0554727	0.0631976	0.0631976	0.109799	0.319714	0.393587	0.0693477	0.254882	0.270776	0.153272	0.631289	0.690663	0	0	0	0.0169499	0.00674332	-0.0357177	-0.0278559	0.823101	0.595005	1.47522	0.274367	0.198335	0.491741
ENSG00000187123	LYPD6	LY6/PLAUR domain containing 6	TRUE	ENST00000334166.9	4.46541e-14	1.70867e-12	77.4927	7.38405	7	9.38643	0.135471	0.0124256	0.117119	0.07796	0.117119	-0.106161	-0.129014	-0.207772	-0.0562637	-0.0153686	-0.0566093	-0.167858	-0.333203	-0.295168	0	0	0	0.185947	0.188946	0.0738209	0.0358992	0.442946	0.128242	0.796229	-0.147649	-0.0427472	-0.26541
ENSG00000114439	BBX	BBX high mobility group box domain containing	NA	ENST00000415149.6	4.46894e-14	1.70931e-12	77.491	9.23088	7	11.171	0.180875	0.02479	0.137155	0.0634421	0.137155	-0.270461	-0.325667	-0.357642	-0.269433	-0.166657	-0.181972	-0.32429	-0.530452	-0.554083	0	0	0	0.021922	-0.00506747	-0.0214797	-0.0632649	0.953771	0.618061	1.40882	-0.317924	-0.20602	-0.469608
ENSG00000184185	KCNJ12	potassium inwardly rectifying channel subfamily J member 12	TRUE	ENST00000583088.6	4.47918e-14	1.71251e-12	77.4861	16.391	7	9.40399	0.411814	0.00506354	0.282498	0.0777678	0.282498	0.132301	0.359728	0.456465	0.107814	0.301634	0.353653	0.0982387	0.587257	0.915818	0	0	0	-0.0762874	-0.0598646	-0.0945283	-0.0519094	0.948494	0.763102	1.60131	0.316165	0.254367	0.533771
ENSG00000196498	NCOR2	nuclear receptor corepressor 2	NA	ENST00000443451.6	4.50257e-14	1.72074e-12	77.475	15.4759	7	7.88649	0.282412	0.0140184	0.257488	0.0971487	0.257488	-0.0771579	-0.212973	-0.427278	0.0280121	-0.0406642	0.0233542	-0.196614	-0.551993	-0.775533	0	0	0	0.065029	0.122426	0.193661	0.129755	0.717409	0.0920305	1.52414	-0.239136	0.00356738	-0.508046
ENSG00000095261	PSMD5	proteasome 26S subunit, non-ATPase 5	TRUE	ENST00000210313.8	4.50883e-14	1.72241e-12	77.472	4.76927	7	11.975	0.0901071	0.00058739	0.083084	0.0598689	0.083084	-0.0791292	-0.233328	-0.347183	-0.0158033	-0.192353	-0.297269	-0.114902	-0.516129	-0.63231	0	0	0	-0.0227717	-0.022171	-0.0428969	-0.058199	0.65964	0.505425	1.26334	-0.21988	-0.168475	-0.421114
ENSG00000214517	PPME1	protein phosphatase methylesterase 1	TRUE	ENST00000328257.13	4.51414e-14	1.72372e-12	77.4695	17.9216	7	13.545	0.33133	0.000503381	0.31391	0.0572252	0.31391	0.0314133	-0.496505	-0.535626	0.0537979	-0.352461	-0.426801	-0.199543	-1.21183	-1.61725	0	0	0	0.0424054	-0.111224	-0.0839077	-0.0635556	1.06354	0.83306	3.02862	-0.333573	-0.241821	-1.00954
ENSG00000097033	SH3GLB1	SH3 domain containing GRB2 like, endophilin B1	TRUE	ENST00000370558.8	4.53076e-14	1.72913e-12	77.4617	4.00984	7	13.5557	0.0815408	0.000398343	0.0699497	0.0572258	0.0699497	-0.0353466	-0.190358	-0.211634	0.0353318	-0.100425	-0.0883002	-0.0222138	-0.446982	-0.58848	0	0	0	0.0898379	0.0627527	0.0238357	0.0638576	0.437339	0.224057	1.05768	-0.14578	-0.0511312	-0.352559
ENSG00000112339	HBS1L	HBS1 like translational GTPase	NA	ENST00000367820.6	4.53209e-14	1.72913e-12	77.4611	16.3802	7	7.75866	0.293973	0.0236579	0.263714	0.0994963	0.263714	-0.139911	-0.48179	-0.717297	0.00165657	-0.301975	-0.535366	-0.157169	-0.892548	-0.979812	0	0	0	-0.0141964	0.0689881	-0.0523832	-0.0977299	1.339	0.838998	2.02953	-0.446333	-0.278562	-0.67651
ENSG00000106263	EIF3B	eukaryotic translation initiation factor 3 subunit B	NA	ENST00000397011.2	4.53515e-14	1.72958e-12	77.4596	5.44236	7	12.7609	0.112284	0.00205365	0.0934263	0.0578625	0.0934263	-0.0931563	-0.516131	-0.499521	-0.111586	-0.528416	-0.515729	-0.0976728	-0.636993	-0.617306	0	0	0	-0.0895948	-0.0692215	-0.0436075	-0.0547155	1.10881	1.15573	1.35197	-0.369603	-0.385244	-0.450657
ENSG00000136813	ECPAS	Ecm29 proteasome adaptor and scaffold	TRUE	ENST00000684092.1	4.54097e-14	1.73108e-12	77.4569	14.1027	7	11.635	0.283683	0.0169506	0.230466	0.0611836	0.230466	-0.232424	-0.509568	-0.528091	-0.140727	-0.42667	-0.271006	-0.416977	-0.693584	-0.631339	0	0	0	0.194548	0.124881	0.150537	0.128994	1.27008	0.838403	1.7419	-0.423361	-0.279468	-0.580633
ENSG00000025039	RRAGD	Ras related GTP binding D	TRUE	ENST00000369415.9	4.54688e-14	1.73261e-12	77.4541	5.54198	7	11.3401	0.10079	0.00136015	0.0958676	0.0625549	0.0958676	-0.0386887	-0.35997	-0.205062	-0.0553227	-0.185844	0.0753127	-0.13132	-0.660629	-0.559976	0	0	0	-0.0442861	-0.0936898	-0.0696922	-0.0616133	0.60372	0.31648	1.35192	-0.20124	-0.0552847	-0.450642
ENSG00000116815	CD58	CD58 molecule	NA	ENST00000369487.3	4.55382e-14	1.73454e-12	77.4509	10.3285	7	8.9792	0.221147	0.0111441	0.170057	0.0824066	0.170057	0.201282	0.751268	1.02718	0.107379	0.329219	0.811576	0.0838548	0.933852	1.17395	0	0	0	0.206758	0.233096	0.0866331	0.153279	1.97973	1.24817	2.19166	0.659911	0.416058	0.730553
ENSG00000115163	CENPA	centromere protein A	TRUE	ENST00000335756.9	4.57582e-14	1.74174e-12	77.4406	9.73405	7	10.0071	0.238768	0.00584898	0.164924	0.0717461	0.164924	-0.0872041	-0.52733	-0.62894	-0.0545897	-0.479001	-0.579943	-0.0826101	-0.549445	-0.764545	0	0	0	-0.0306391	-0.0742337	0.109367	0.0737514	1.24347	1.11353	1.3966	-0.414492	-0.371178	-0.465533
ENSG00000115474	KCNJ13	potassium inwardly rectifying channel subfamily J member 13	TRUE	ENST00000233826.4	4.57653e-14	1.74174e-12	77.4402	44.3276	7	5.81056	0.900506	0.0687081	0.708969	0.160922	0.708969	0.0318743	0.136103	0.255964	0.0197775	0.0776853	0.111608	0.0616709	0.357897	0.360062	0	0	0	0.0469506	0.00694536	0.0104589	0.0151914	0.423941	0.20907	0.779631	0.141314	0.0696902	0.259877
ENSG00000115295	CLIP4	CAP-Gly domain containing linker protein family member 4	TRUE	ENST00000320081.10	4.61271e-14	1.75478e-12	77.4234	6.05653	7	10.1029	0.111124	0.00363757	0.102617	0.0709053	0.102617	-0.142609	0.0489192	-0.00934574	-0.0556492	0.353106	0.537036	-0.302066	-0.141308	-0.172932	0	0	0	0.0760231	0.0176079	0.0114022	0.0979761	0.200874	0.945791	0.616306	-0.0343451	0.278164	-0.205435
ENSG00000091844	RGS17	regulator of G protein signaling 17	TRUE	ENST00000206262.2	4.62677e-14	1.7594e-12	77.4169	4.35015	7	10.4745	0.0867907	0.00147627	0.0748422	0.0679244	0.0748422	-0.087046	-0.133165	-0.0794797	-0.0213543	-0.0237935	0.0140103	-0.12715	-0.30754	-0.288836	0	0	0	0.0704978	0.0585835	0.00874167	0.029573	0.299691	0.0591581	0.723526	-0.099897	-0.0103792	-0.241175
ENSG00000124164	VAPB	VAMP associated protein B and C	TRUE	ENST00000475243.6	4.63196e-14	1.76064e-12	77.4145	6.21007	7	11.095	0.1139	0.00144354	0.107505	0.0638655	0.107505	-0.0558376	-0.132919	-0.0668627	-0.0349459	0.107553	0.217846	-0.084232	-0.3083	-0.444834	0	0	0	0.126234	0.12206	0.0936757	0.11338	0.25562	0.360345	0.837366	-0.0852066	0.0968178	-0.279122
ENSG00000156171	DRAM2	DNA damage regulated autophagy modulator 2	NA	ENST00000539140.6	4.64069e-14	1.76279e-12	77.4105	12.3715	7	10.0932	0.257818	0.00924118	0.207803	0.0709894	0.207803	-0.243358	-0.688928	-0.597445	-0.276687	-0.659667	-0.59681	-0.212957	-0.844782	-0.73109	0	0	0	0.088627	0.0558023	-0.0330832	-0.0659398	1.52973	1.53316	1.78883	-0.50991	-0.511055	-0.596276
ENSG00000143622	RIT1	Ras like without CAAX 1	TRUE	ENST00000368323.8	4.64144e-14	1.76279e-12	77.4102	5.96756	7	9.93664	0.116447	0.00720015	0.097494	0.0723835	0.097494	0.0577984	0.356798	0.524217	0.183047	0.448441	0.695673	0.11564	0.415754	0.54192	0	0	0	0.128291	0.0540388	-0.00832048	0.0139939	0.938813	1.32716	1.07331	0.312938	0.442387	0.357771
ENSG00000285241	PCK2	phosphoenolpyruvate carboxykinase 2, mitochondrial	TRUE	ENST00000645217.2	4.65583e-14	1.76679e-12	77.4036	16.4906	7	10.0193	0.46789	0.00139414	0.287915	0.0716368	0.287915	0.161207	0.934317	0.676037	0.270352	1.34699	1.23387	0.184669	0.976798	0.158788	0	0	0	-0.116068	-0.0262289	-0.0160408	-0.0807307	1.77156	2.85122	1.32025	0.59052	0.950406	0.440085
ENSG00000100889	PCK2	phosphoenolpyruvate carboxykinase 2, mitochondrial	TRUE	ENST00000216780.9	4.65583e-14	1.76679e-12	77.4036	16.4906	7	10.0193	0.46789	0.00139414	0.287915	0.0716368	0.287915	0.161207	0.934317	0.676037	0.270352	1.34699	1.23387	0.184669	0.976798	0.158788	0	0	0	-0.116068	-0.0262289	-0.0160408	-0.0807307	1.77156	2.85122	1.32025	0.59052	0.950406	0.440085
ENSG00000138031	ADCY3	adenylate cyclase 3	TRUE	ENST00000679454.1	4.66209e-14	1.76843e-12	77.4007	14.9285	7	11.2558	0.271588	0.00486751	0.257036	0.062988	0.257036	0.017394	-0.562558	-0.518362	-0.0191645	-0.360697	-0.262516	-0.115596	-0.959093	-0.871166	0	0	0	0.0575224	0.0902166	0.153807	0.0345426	1.09831	0.642378	1.94585	-0.354509	-0.214126	-0.648618
ENSG00000164332	UBLCP1	ubiquitin like domain containing CTD phosphatase 1	TRUE	ENST00000296786.8	4.70496e-14	1.78395e-12	77.3812	4.76652	7	10.61	0.0985324	0.00136012	0.0822631	0.0669433	0.0822631	-0.0570895	-0.344001	-0.29213	0.0261981	-0.0912654	-0.061319	-0.124673	-0.559267	-0.504065	0	0	0	0.00808572	0.00742198	0.00476111	0.0231766	0.693221	0.178783	1.188	-0.231074	-0.0421288	-0.396002
ENSG00000160867	FGFR4	fibroblast growth factor receptor 4	NA	ENST00000503708.5	4.71482e-14	1.78695e-12	77.3767	36.6648	7	8.19611	0.70985	0.0469709	0.596271	0.0921723	0.596271	-0.221057	-1.19251	-0.893085	-0.289733	-0.627655	-0.673889	-0.262042	-1.60591	-1.25576	0	0	0	0.0375827	0.0841765	0.172518	0.222824	2.30665	1.59128	3.12371	-0.768884	-0.530425	-1.04124
ENSG00000113163	CERT1	ceramide transporter 1	NA	ENST00000380494.10	4.72346e-14	1.78911e-12	77.3728	9.38571	7	9.16555	0.161999	0.0148253	0.149836	0.0803645	0.149836	-0.0570416	-0.15525	-0.171484	-0.132662	-0.064501	-0.0467105	-0.127013	-0.392951	-0.364564	0	0	0	0.127346	0.0777477	0.00948387	0.0305953	0.383775	0.243873	0.884529	-0.127925	-0.081291	-0.294843
ENSG00000038358	EDC4	enhancer of mRNA decapping 4	NA	ENST00000575514.5	4.7244e-14	1.78911e-12	77.3724	20.6854	7	7.14765	0.396389	0.0258504	0.337052	0.113139	0.337052	-0.062872	-0.720718	-0.579409	-0.0534497	-0.689454	-0.496871	-0.0805993	-0.699739	-0.638692	0	0	0	-0.063498	-0.0862602	0.112731	0.110674	1.363	1.23977	1.41903	-0.454333	-0.413258	-0.47301
ENSG00000107798	LIPA	lipase A, lysosomal acid type	TRUE	ENST00000336233.10	4.73872e-14	1.79379e-12	77.3659	9.49115	7	11.2117	0.190883	0.00157538	0.164936	0.0632221	0.164936	0.0349559	-0.132523	-0.308542	-0.017389	-0.0872416	-0.0690102	-0.0755331	-0.624792	-0.858449	0	0	0	0.214772	0.111938	0.0851522	0.162523	0.476021	0.173641	1.55877	-0.13537	-0.0578803	-0.519591
ENSG00000149782	PLCB3	phospholipase C beta 3	TRUE	ENST00000279230.12	4.74147e-14	1.79409e-12	77.3647	25.4146	7	11.8908	0.46225	0.00226975	0.4436	0.0601685	0.4436	-0.139084	-0.873626	-1.0816	-0.165277	-0.597393	-0.577871	-0.113292	-1.33594	-1.41578	0	0	0	-0.0886052	-0.0248116	0.0399909	0.0178779	2.09431	1.34054	2.86501	-0.698103	-0.446847	-0.955004
ENSG00000160752	FDPS	farnesyl diphosphate synthase	NA	ENST00000447866.5	4.74531e-14	1.7948e-12	77.3629	16.3714	7	10.3467	0.348124	0.00688065	0.280338	0.0689007	0.280338	-0.138539	-0.685963	-0.764681	-0.0995698	-0.843557	-0.954988	-0.123694	-1.14998	-1.08618	0	0	0	-0.133386	-0.12956	-0.00213096	0.0267631	1.58918	1.89812	2.35985	-0.529728	-0.632705	-0.786615
ENSG00000197858	GPAA1	glycosylphosphatidylinositol anchor attachment 1	NA	ENST00000361036.10	4.74821e-14	1.79516e-12	77.3616	48.7521	7	8.15057	0.936156	0.148656	0.706644	0.0928495	0.706644	0.00757948	-0.594885	-0.877769	-0.00372777	-0.469894	-0.859287	-0.181577	-0.861516	-1.02519	0	0	0	0.0786245	0.21921	0.0281442	0.0526396	1.48023	1.33291	2.06829	-0.488358	-0.444303	-0.689429
ENSG00000070423	RNF126	ring finger protein 126	TRUE	ENST00000292363.10	4.78971e-14	1.8101e-12	77.3431	19.1789	7	9.93465	0.348411	0.00539142	0.33108	0.0724017	0.33108	-0.154223	-0.740111	-0.891041	-0.0537923	-0.532938	-0.557654	-0.24149	-1.01935	-0.990478	0	0	0	-0.125351	0.0108921	0.0940992	0.078095	1.78537	1.14438	2.25132	-0.595125	-0.381461	-0.75044
ENSG00000069329	VPS35	VPS35 retromer complex component	NA	ENST00000563884.1	4.83184e-14	1.82527e-12	77.3244	132.832	7	4.54952	2.36357	0.192805	2.13758	0.271886	2.13758	0.159895	0.591474	0.880548	0.101524	0.530822	0.637289	0.116602	1.13122	1.17912	0	0	0	-0.00155568	0.0646462	0.0559357	0.0334984	1.63192	1.26963	2.42695	0.543972	0.423212	0.808982
ENSG00000114850	SSR3	signal sequence receptor subunit 3	NA	ENST00000467733.1	4.93461e-14	1.86332e-12	77.2795	21.3695	7	8.03341	0.396919	0.0179878	0.356916	0.0946737	0.356916	0.128596	0.857358	1.2627	0.00674628	0.412623	0.862559	0.237554	1.15151	1.44257	0	0	0	0.196791	0.089578	0.218878	0.226473	2.24865	1.28193	2.83164	0.749551	0.427309	0.943879
ENSG00000090054	SPTLC1	serine palmitoyltransferase long chain base subunit 1	TRUE	ENST00000262554.7	4.95956e-14	1.87197e-12	77.2687	4.65871	7	11.4153	0.0994988	0.000951933	0.0807799	0.0621845	0.0807799	-0.140517	-0.284094	-0.374345	-0.195889	-0.406583	-0.36333	-0.232656	-0.600021	-0.524463	0	0	0	-0.0483074	-0.0895705	-0.13055	-0.0770998	0.798955	0.965802	1.35714	-0.266318	-0.321934	-0.45238
ENSG00000166788	SAAL1	serum amyloid A like 1	TRUE	ENST00000524803.6	4.98357e-14	1.88026e-12	77.2584	11.2384	7	9.94444	0.234752	0.0084648	0.1887	0.0723121	0.1887	0.0043725	-0.511187	-0.435438	0.0393194	-0.376351	-0.390272	-0.183382	-0.955444	-0.867805	0	0	0	0.01452	-0.0558309	0.00327808	-0.0511802	0.950997	0.805942	2.00663	-0.314084	-0.242434	-0.668877
ENSG00000048162	NOP16	NOP16 nucleolar protein	NA	ENST00000509257.1	5.03221e-14	1.89783e-12	77.2376	19.3905	7	6.23018	0.341973	0.0398468	0.300337	0.140038	0.300337	-0.090392	0.336367	0.338281	-0.125449	-0.0368025	-0.0290693	0.158435	0.718904	0.806556	0	0	0	0.0117476	0.0250312	0.0462025	-0.00711485	0.765041	0.191321	1.68389	0.194752	-0.0637736	0.561298
ENSG00000188394	GPR21	G protein-coupled receptor 21	TRUE	ENST00000616002.3	5.04176e-14	1.90065e-12	77.2336	72.2701	7	4.32317	1.41995	0.19436	1.07354	0.303869	1.07354	5.10291e-05	0.140171	0.241049	-0.00781283	0.0627823	0.0993725	0.0771221	0.376847	0.321865	0	0	0	-0.0220795	-0.0482955	-0.0540169	-0.0459281	0.381271	0.169968	0.775834	0.12709	0.0514473	0.258611
ENSG00000180354	MTURN	maturin, neural progenitor differentiation regulator homolog	TRUE	ENST00000324453.13	5.06198e-14	1.90749e-12	77.2251	12.923	7	10.8498	0.239614	0.00275022	0.22397	0.0653389	0.22397	0.0196611	-0.310847	-0.424419	0.00274147	-0.168018	-0.10318	-0.00269855	-0.579346	-0.835349	0	0	0	0.0987184	0.0388194	0.0654559	0.121473	0.754927	0.27394	1.41739	-0.238535	-0.0894858	-0.472464
ENSG00000174032	SLC25A30	solute carrier family 25 member 30	NA	ENST00000523988.5	5.10815e-14	1.9241e-12	77.2057	18.243	7	7.27508	0.365847	0.0283777	0.291675	0.110185	0.291675	0.0276851	0.144781	0.143544	0.0153314	0.0783804	0.131522	0.0524053	0.312117	0.298651	0	0	0	-0.0119641	-0.00362192	-0.0169039	-0.0183294	0.316011	0.225234	0.663173	0.105337	0.075078	0.221058
ENSG00000166747	AP1G1	adaptor related protein complex 1 subunit gamma 1	TRUE	ENST00000299980.9	5.1219e-14	1.92848e-12	77.1999	4.28068	7	11.8915	0.085325	0.00100695	0.0740926	0.0601661	0.0740926	-0.0820943	-0.142589	-0.185662	-0.0584804	-0.1053	-0.0995986	-0.131723	-0.398587	-0.558031	0	0	0	0.0249394	-0.0081448	-0.0549232	-0.0190635	0.410346	0.263379	1.08834	-0.136782	-0.0877929	-0.36278
ENSG00000157978	LDLRAP1	low density lipoprotein receptor adaptor protein 1	TRUE	ENST00000374338.5	5.128e-14	1.92999e-12	77.1974	5.93461	7	10.6262	0.106483	0.00144024	0.102676	0.0668302	0.102676	-0.0172933	-0.212073	-0.295125	0.0524288	-0.00637788	-0.0915157	-0.0784642	-0.494339	-0.597157	0	0	0	0.0208343	0.00923512	0.00214723	0.0123595	0.524491	0.150322	1.16996	-0.17483	-0.0151549	-0.389987
ENSG00000124562	SNRPC	small nuclear ribonucleoprotein polypeptide C	NA	ENST00000374018.5	5.14642e-14	1.93613e-12	77.1897	63.211	7	6.90731	1.29988	0.156361	0.952604	0.11885	0.952604	-0.128262	1.19701	1.27355	0.0811539	0.690602	0.552119	0.171015	2.26436	2.20802	0	0	0	-0.208543	-0.127897	-0.195261	0.19603	2.59882	1.32387	4.64339	0.780765	0.441292	1.5478
ENSG00000197323	TRIM33	tripartite motif containing 33	TRUE	ENST00000358465.7	5.16611e-14	1.94227e-12	77.1816	2.9052	7	12.6785	0.0539155	0.000521135	0.0504474	0.0580076	0.0580076	-0.0451954	-0.0579317	-0.112542	-0.0241228	-0.028681	0.00383981	-0.179435	-0.3299	-0.345139	0	0	0	0.152621	0.096713	0.017871	0.0495739	0.215669	0.0566437	0.854475	-0.0718895	-0.0163213	-0.284825
ENSG00000119729	RHOQ	ras homolog family member Q	NA	ENST00000432183.5	5.16699e-14	1.94227e-12	77.1812	17.3942	7	6.49653	0.374427	0.0387358	0.266426	0.130295	0.266426	0.186389	0.405222	0.519903	0.146356	0.453432	0.468353	0.223892	0.701169	0.943653	0	0	0	-0.0532879	-0.0447466	-0.0346956	-0.165329	1.11151	1.06814	1.86871	0.370505	0.356047	0.622905
ENSG00000074603	DPP8	dipeptidyl peptidase 8	TRUE	ENST00000300141.11	5.17283e-14	1.94367e-12	77.1788	8.29532	7	10.9544	0.157562	0.00378762	0.141744	0.06469	0.141744	-0.0835582	-0.156774	-0.312402	-0.100375	-0.168812	-0.222678	-0.106121	-0.383907	-0.566974	0	0	0	0.122	0.0776589	-0.00302551	0.0678611	0.552734	0.491866	1.057	-0.184245	-0.163955	-0.352334
ENSG00000138758	SEPTIN11	septin 11	TRUE	ENST00000264893.11	5.18261e-14	1.94655e-12	77.1748	4.08517	7	14.5886	0.0872805	0.000106021	0.0715636	0.0584535	0.0715636	-0.0213132	-0.20713	-0.223309	-0.0744734	-0.224205	-0.353167	-0.0351682	-0.455236	-0.431379	0	0	0	0.217081	0.129952	0.106691	0.112917	0.451752	0.651845	0.921784	-0.150584	-0.217282	-0.307261
ENSG00000166471	TMEM41B	transmembrane protein 41B	NA	ENST00000533723.1	5.1876e-14	1.94762e-12	77.1727	52.7481	7	6.1918	1.00073	0.096397	0.829008	0.141664	0.829008	0.247584	0.901512	0.923256	0.170536	0.837212	1.12894	0.0987665	0.821705	1.19793	0	0	0	0.045421	-0.138555	-0.0453064	-0.0441339	2.07235	2.13669	2.1184	0.690784	0.71223	0.706135
ENSG00000182534	MXRA7	matrix remodeling associated 7	NA	ENST00000355797.7	5.19392e-14	1.9492e-12	77.1701	5.21921	7	11.015	0.109291	0.00104658	0.0905185	0.0643284	0.0905185	-0.124311	-0.255856	-0.345352	-0.104971	-0.181905	-0.197822	-0.0577725	-0.329398	-0.536219	0	0	0	-0.0477202	-0.0191762	0.0116001	0.0817887	0.725519	0.484699	0.92339	-0.24184	-0.161566	-0.307797
ENSG00000114302	PRKAR2A	protein kinase cAMP-dependent type II regulatory subunit alpha	TRUE	ENST00000265563.13	5.21278e-14	1.95548e-12	77.1624	3.90966	7	12.5306	0.08254	0.000534406	0.0680562	0.0583055	0.0680562	-0.054042	-0.228198	-0.235518	-0.125923	-0.257873	-0.252107	-0.13451	-0.496157	-0.461378	0	0	0	0.0748005	0.0340674	-0.0285977	-0.0269437	0.517758	0.635903	1.09204	-0.172586	-0.211968	-0.364015
ENSG00000072364	AFF4	AF4/FMR2 family member 4	TRUE	ENST00000265343.10	5.29809e-14	1.98666e-12	77.1277	2.70228	7	13.1526	0.0527137	0.000312477	0.0470959	0.0573772	0.0573772	-0.121698	-0.0679547	-0.0225078	-0.0815602	0.0422123	0.0780813	-0.309847	-0.319542	-0.316458	0	0	0	0.0949291	0.0449467	-0.0346644	0.0391164	0.21216	0.201854	0.945847	-0.0707201	0.0129111	-0.315282
ENSG00000169855	ROBO1	roundabout guidance receptor 1	NA	ENST00000436010.6	5.31004e-14	1.99033e-12	77.1229	38.0957	7	9.69858	0.669146	0.234149	0.434196	0.0746644	0.434196	-0.465432	-0.673793	-0.693337	-0.400139	-0.331082	-0.337226	-0.29536	-0.70662	-0.747241	0	0	0	-0.200371	0.0507921	-0.132681	0.0456741	1.83256	1.06845	1.74922	-0.610854	-0.356149	-0.583074
ENSG00000143952	VPS54	VPS54 subunit of GARP complex	NA	ENST00000409558.8	5.31797e-14	1.99249e-12	77.1197	8.30377	7	10.0232	0.141424	0.00939726	0.136283	0.0716022	0.136283	-0.0332163	-0.230596	-0.130103	-0.0158152	0.00849144	0.118181	-0.234927	-0.543357	-0.35184	0	0	0	0.149499	0.130172	0.0138376	0.0287373	0.393915	0.142488	1.13012	-0.131305	0.0369525	-0.376708
ENSG00000198755	RPL10A	ribosomal protein L10a	NA	ENST00000478340.2	5.34139e-14	2.00045e-12	77.1104	51.4128	7	6.51872	1.09266	0.0936783	0.808301	0.129585	0.808301	0.0557665	0.638461	0.707973	0.0198342	0.757944	0.812668	0.202364	1.25041	1.23564	0	0	0	-0.00679855	-0.0451579	-0.202213	0.0847592	1.4022	1.59045	2.68841	0.4674	0.530149	0.896138
ENSG00000277157	H4C4	H4 clustered histone 4	TRUE	ENST00000614247.2	5.39243e-14	2.01874e-12	77.0901	17.3917	7	12.0378	0.464859	0.000549722	0.304568	0.0596565	0.304568	-0.226651	-0.92894	-1.17776	-0.0113452	-0.868077	-1.19367	-0.0989088	-1.12545	-1.42159	0	0	0	-0.364233	-0.239032	-0.116021	-0.0385631	2.33335	2.07309	2.64595	-0.777782	-0.691029	-0.881983
ENSG00000135040	NAA35	N-alpha-acetyltransferase 35, NatC auxiliary subunit	TRUE	ENST00000361671.10	5.41832e-14	2.0276e-12	77.0798	3.29919	7	11.269	0.0673379	0.000984621	0.0568958	0.0629187	0.0629187	-0.147685	-0.27205	-0.177619	-0.181196	-0.249928	-0.224851	-0.239806	-0.44107	-0.265959	0	0	0	0.0500787	0.0270695	-0.0171197	0.0358357	0.597354	0.655976	0.946835	-0.199118	-0.218659	-0.315612
ENSG00000198663	C6orf89	chromosome 6 open reading frame 89	TRUE	ENST00000480824.7	5.42108e-14	2.02781e-12	77.0787	8.14448	7	10.4549	0.157315	0.00234872	0.140537	0.0680714	0.140537	-0.0375551	-0.110865	-0.0958145	-0.0588422	0.0628937	0.145207	-0.112457	-0.31315	-0.473317	0	0	0	0.153605	0.121353	0.0746793	0.0736098	0.244235	0.266943	0.898925	-0.0814115	0.049753	-0.299642
ENSG00000105662	CRTC1	CREB regulated transcription coactivator 1	NA	ENST00000594658.5	5.44209e-14	2.03483e-12	77.0705	14.9323	7	9.16438	0.308317	0.00623486	0.255735	0.0803772	0.255735	-0.051617	-0.354553	-0.334849	0.0060746	-0.0799366	0.0138477	-0.110272	-0.80648	-0.765873	0	0	0	-0.0309025	-0.0669372	-0.0843724	-0.116841	0.741019	0.0998589	1.68262	-0.247006	-0.0200048	-0.560875
ENSG00000144597	EAF1	ELL associated factor 1	TRUE	ENST00000396842.7	5.44774e-14	2.03612e-12	77.0683	3.29922	7	11.349	0.0684039	0.000929819	0.0569513	0.0625103	0.0625103	0.126579	0.406807	0.42393	0.127984	0.287868	0.205512	0.193863	0.663928	0.683396	0	0	0	0.0249842	-0.0316465	-0.0578287	-0.0713775	0.957316	0.621364	1.54119	0.319105	0.207121	0.513729
ENSG00000142599	RERE	arginine-glutamic acid dipeptide repeats	TRUE	ENST00000400908.7	5.49405e-14	2.05259e-12	77.0502	5.44264	7	11.4956	0.0936008	0.00442452	0.0910604	0.0618046	0.0910604	0.0182818	-0.0397567	-0.142528	0.0272663	0.179653	0.183675	-0.150706	-0.301838	-0.461794	0	0	0	-0.0248323	0.0130982	-0.0142955	0.00622531	0.200566	0.390595	0.914338	-0.0546675	0.130198	-0.304779
ENSG00000101608	MYL12A	myosin light chain 12A	NA	ENST00000608786.1	5.49826e-14	2.05333e-12	77.0486	20.4903	7	6.67784	0.370067	0.0218283	0.337651	0.124852	0.337651	0.148664	0.389387	0.685325	0.16927	0.156307	0.350134	0.29486	0.857818	1.36581	0	0	0	0.0745914	0.0218095	0.0769003	0.153477	1.22338	0.675711	2.51849	0.407792	0.225237	0.839495
ENSG00000119326	CTNNAL1	catenin alpha like 1	NA	ENST00000374595.8	5.51413e-14	2.05841e-12	77.0424	15.981	7	9.63085	0.293552	0.021369	0.259	0.07535	0.259	0.000813724	-0.464528	-0.846257	-0.0787692	-0.622028	-0.72861	0.0392494	-0.6231	-0.740783	0	0	0	-0.0581836	0.000513113	0.0222123	0.0549811	1.3116	1.42941	1.40313	-0.436657	-0.476469	-0.441545
ENSG00000182871	COL18A1	collagen type XVIII alpha 1 chain	TRUE	ENST00000651438.1	5.53625e-14	2.06561e-12	77.0339	50.187	7	10.3442	1.04278	0.0127216	0.867752	0.0689202	0.867752	-0.123222	-0.725342	-0.893497	-0.0509786	-0.675267	-0.66553	-0.0350861	-0.827898	-1.05454	0	0	0	0.103844	0.191945	0.308316	0.288493	1.74206	1.39177	1.91752	-0.580687	-0.463925	-0.639174
ENSG00000119401	TRIM32	tripartite motif containing 32	TRUE	ENST00000450136.2	5.5379e-14	2.06561e-12	77.0332	9.36274	7	10.7066	0.196449	0.0253731	0.138885	0.0662771	0.138885	0.328718	0.489985	0.691412	0.425201	0.428488	0.703375	0.322395	0.811784	0.762369	0	0	0	0.0916826	-0.00163805	0.128498	-0.065351	1.51011	1.55706	1.89655	0.503372	0.519021	0.632182
ENSG00000166199	ALKBH3	alkB homolog 3, alpha-ketoglutarate dependent dioxygenase	NA	ENST00000527029.1	5.54115e-14	2.06598e-12	77.032	41.3668	7	5.94871	0.821583	0.0991877	0.626545	0.153494	0.626545	0.17217	0.951013	0.889211	0.0918369	0.584599	0.368975	0.380147	1.46908	1.31608	0	0	0	-0.0517665	0.0139053	0.176734	0.0753761	2.01239	1.04541	3.1653	0.670798	0.34847	1.0551
ENSG00000130560	UBAC1	UBA domain containing 1	TRUE	ENST00000371756.4	5.54874e-14	2.06716e-12	77.0291	7.18463	7	10.8152	0.153437	0.0011954	0.124851	0.0655604	0.124851	-0.0888282	-0.521187	-0.355097	-0.0788815	-0.4105	-0.292663	-0.12056	-0.856973	-0.632878	0	0	0	-0.0348406	0.0281971	0.0760406	0.068828	0.965112	0.782044	1.61041	-0.321704	-0.260681	-0.536804
ENSG00000101004	NINL	ninein like	TRUE	ENST00000278886.11	5.54883e-14	2.06716e-12	77.029	20.2414	7	8.64056	0.353179	0.0220484	0.333064	0.0862962	0.333064	-0.104103	-0.241589	-0.297212	-0.0680944	-0.137908	-0.0983267	-0.247254	-0.422027	-0.39353	0	0	0	0.00548873	0.0459906	0.0313234	0.133287	0.642904	0.304329	1.06281	-0.214301	-0.101443	-0.35427
ENSG00000028203	VEZT	vezatin, adherens junctions transmembrane protein	TRUE	ENST00000436874.6	5.57083e-14	2.07451e-12	77.0206	8.69608	7	9.14825	0.156235	0.0114754	0.141087	0.0805528	0.141087	0.000241046	-0.232517	-0.323712	0.0911516	-0.103902	-0.237223	-0.0313214	-0.307138	-0.398516	0	0	0	0.07099	0.0189782	-0.0250803	-0.0176301	0.556469	0.432277	0.736975	-0.185329	-0.0833245	-0.245658
ENSG00000162923	WDR26	WD repeat domain 26	NA	ENST00000479778.1	5.5843e-14	2.07868e-12	77.0154	30.1767	7	6.57577	0.562208	0.0273409	0.502075	0.12782	0.502075	0.0667585	0.256976	0.265499	0.0579596	0.151323	0.116428	0.137224	0.549892	0.659171	0	0	0	0.0148918	-0.00280536	-0.0059928	0.0184659	0.589233	0.32571	1.34629	0.196411	0.10857	0.448762
ENSG00000140386	SCAPER	S-phase cyclin A associated protein in the ER	NA	ENST00000324767.11	5.59494e-14	2.0818e-12	77.0114	430.842	7	6.481	7.80873	1.72278	5.83585	0.130799	5.83585	-0.0587613	-0.210963	-0.1334	-0.0964414	-0.0120287	0.0409841	-0.203012	-0.410001	-0.342056	0	0	0	0.174172	0.0431738	0.10506	0.120877	0.403124	0.149454	0.955069	-0.134375	-0.0224953	-0.318356
ENSG00000175066	GK5	glycerol kinase 5	TRUE	ENST00000392993.7	5.61871e-14	2.08979e-12	77.0023	4.38074	7	10.0344	0.100308	0.0030324	0.0738227	0.0715029	0.0738227	-0.0896895	-0.127446	-0.125391	-0.105332	-0.142315	-0.0928958	-0.158724	-0.19684	-0.213861	0	0	0	0.0602451	0.0631814	0.0201507	0.0736499	0.342526	0.340543	0.569425	-0.114175	-0.113514	-0.189808
ENSG00000159792	PSKH1	protein serine kinase H1	TRUE	ENST00000291041.6	5.64107e-14	2.09726e-12	76.9938	10.5006	7	9.78821	0.19484	0.00296935	0.181252	0.0737824	0.181252	-0.122634	-0.259298	-0.46608	-0.0346558	-0.0499765	0.00125785	-0.166776	-0.483168	-0.817622	0	0	0	-0.250408	-0.257134	-0.211389	-0.113343	0.848012	0.0858902	1.46757	-0.282671	-0.0277915	-0.489188
ENSG00000146409	SLC18B1	solute carrier family 18 member B1	TRUE	ENST00000275227.9	5.65907e-14	2.1031e-12	76.987	14.022	7	8.84323	0.246862	0.00843643	0.237564	0.0839303	0.237564	0.00402079	-0.28625	-0.344954	-0.0249044	0.0547825	0.11702	-0.05712	-0.602384	-0.62679	0	0	0	0.0386791	0.0259478	0.00603118	0.0487733	0.635225	0.196707	1.28629	-0.209061	0.048966	-0.428765
ENSG00000143322	ABL2	ABL proto-oncogene 2, non-receptor tyrosine kinase	TRUE	ENST00000502732.6	5.67247e-14	2.10723e-12	76.982	4.75473	7	12.3132	0.10489	0.000779383	0.082637	0.0588329	0.082637	0.0284057	0.345338	0.518856	0.00422939	0.217926	0.327376	-0.09147	0.512675	0.810177	0	0	0	1.17516e-05	-0.0420429	-0.11572	-0.0557191	0.8926	0.549531	1.41432	0.297533	0.183177	0.410461
ENSG00000080561	MID2	midline 2	TRUE	ENST00000262843.11	5.69493e-14	2.11471e-12	76.9735	7.00084	7	8.4237	0.133744	0.00824699	0.114575	0.089017	0.114575	-0.0241157	-0.0178894	-0.00559649	-0.064647	0.0560654	0.0727246	-0.0937386	-0.0878224	-0.127861	0	0	0	0.110447	0.110537	0.0930484	0.0880847	0.0476016	0.193437	0.309422	-0.0158672	0.021381	-0.103141
ENSG00000023572	GLRX2	glutaredoxin 2	NA	ENST00000608166.2	5.71702e-14	2.12206e-12	76.9653	4.75149	7	10.3578	0.0812774	0.00179391	0.0815655	0.0688144	0.0815655	0.00498661	0.0318161	0.0700692	0.0559893	0.193673	0.364081	-0.113933	-0.161021	-0.276647	0	0	0	0.134897	0.110911	0.020972	0.0743033	0.106872	0.613743	0.551601	0.035624	0.204581	-0.183867
ENSG00000135116	HRK	harakiri, BCL2 interacting protein	TRUE	ENST00000257572.5	5.72926e-14	2.12574e-12	76.9607	32.6331	7	5.13219	0.602502	0.0806214	0.491889	0.20832	0.491889	0.0243967	0.0519481	0.089369	0.0129278	0.0395666	0.0715778	0.0169639	0.0627918	0.125715	0	0	0	-0.000270037	0.0099447	0.0136099	0.000264471	0.165714	0.124072	0.205471	0.0552379	0.0413574	0.0684902
ENSG00000101412	E2F1	E2F transcription factor 1	TRUE	ENST00000343380.6	5.77543e-14	2.142e-12	76.9436	12.3142	7	12.1703	0.230654	0.000438568	0.2156	0.0592383	0.2156	-0.0724686	-0.643506	-0.805052	0.00172254	-0.315829	-0.350983	-0.00188647	-0.985036	-1.0711	0	0	0	-0.104187	-0.0312188	0.0418016	0.0234005	1.52103	0.668535	2.05802	-0.507009	-0.221697	-0.686008
ENSG00000158623	COPG2	COPI coat complex subunit gamma 2	TRUE	ENST00000425248.5	5.81066e-14	2.1542e-12	76.9306	5.01364	7	11.0805	0.0972719	0.00110307	0.0868555	0.0639483	0.0868555	-0.0352269	-0.212993	-0.341642	0.0214593	-0.0319873	-0.231725	-0.00623815	-0.345408	-0.642194	0	0	0	0.0229297	0.0567483	0.025366	-0.0209409	0.589862	0.285171	0.993841	-0.196621	-0.0807509	-0.33128
ENSG00000146733	PSPH	phosphoserine phosphatase	NA	ENST00000437355.6	5.81934e-14	2.15654e-12	76.9274	10.9451	7	8.45975	0.267798	0.0183864	0.173632	0.0885478	0.173632	0.164423	0.747884	0.546858	0.161126	0.831396	0.610603	0.152089	0.48215	0.365546	0	0	0	-0.166665	-0.163494	-0.104572	-0.0852157	1.45916	1.60313	0.999786	0.486388	0.534375	0.333262
ENSG00000163913	IFT122	intraflagellar transport 122	NA	ENST00000347300.6	5.84996e-14	2.16702e-12	76.9162	38.5563	7	7.95659	0.716733	0.137605	0.538821	0.09594	0.538821	0.0486157	-0.338222	-0.410722	-0.0379859	-0.214344	-0.199573	-0.0678825	-0.478801	-0.509055	0	0	0	0.0634411	0.0298861	0.0741962	0.0727845	0.79756	0.451903	1.05574	-0.233443	-0.150634	-0.351913
ENSG00000108100	CCNY	cyclin Y	NA	ENST00000374706.5	5.88356e-14	2.17793e-12	76.904	8.34337	7	11.9668	0.163307	0.00302588	0.143349	0.0598974	0.143349	-0.0725682	-0.186675	-0.478194	-0.0860333	-0.117241	-0.196041	-0.247502	-0.556588	-0.968953	0	0	0	-0.050878	-0.185632	-0.211191	-0.0360395	0.737437	0.399315	1.77304	-0.245812	-0.133105	-0.591015
ENSG00000159459	UBR1	ubiquitin protein ligase E3 component n-recognin 1	NA	ENST00000569066.2	5.88419e-14	2.17793e-12	76.9037	43.7019	7	5.58267	0.820266	0.0754704	0.69123	0.17434	0.69123	0.00181038	0.207274	0.248601	0.0186596	0.131617	0.064813	0.0784413	0.461161	0.496705	0	0	0	-0.0114591	-0.00166643	-0.0144999	-0.0322697	0.457685	0.21509	1.03631	0.152562	0.0716966	0.345436
ENSG00000089006	SNX5	sorting nexin 5	NA	ENST00000606557.1	5.88816e-14	2.17853e-12	76.9023	9.08383	7	8.31421	0.160264	0.00947082	0.149895	0.0904905	0.149895	0.162744	0.334044	0.377464	0.103701	0.077635	-0.0902987	0.310238	0.951979	0.937077	0	0	0	0.0078747	0.00679443	-0.0252252	0.100552	0.874251	0.271635	2.19929	0.291417	0.0303458	0.733098
ENSG00000175662	TOM1L2	target of myb1 like 2 membrane trafficking protein	NA	ENST00000535933.5	5.90636e-14	2.18438e-12	76.8957	12.1825	7	8.12371	0.232399	0.0291502	0.184578	0.093257	0.184578	-0.0417554	-0.149872	-0.222929	-0.0839544	0.00409606	-0.0428429	-0.241424	-0.437069	-0.493991	0	0	0	0.173046	0.056724	0.0221068	0.109327	0.414556	0.130893	1.17248	-0.138185	-0.0409004	-0.390828
ENSG00000188735	TMEM120B	transmembrane protein 120B	NA	ENST00000540377.1	5.92755e-14	2.19133e-12	76.8881	26.6894	7	6.93403	0.458621	0.0690257	0.399209	0.118195	0.399209	-0.158071	-0.571925	-0.524715	-0.0245565	-0.21016	-0.351348	-0.24615	-0.805266	-0.78505	0	0	0	-0.16386	-0.0204043	-0.0532273	0.0207378	1.25471	0.586065	1.83647	-0.418237	-0.195355	-0.612155
ENSG00000102385	DRP2	dystrophin related protein 2	TRUE	ENST00000395209.8	5.95504e-14	2.20061e-12	76.8782	5.49128	7	10.8673	0.106491	0.00439843	0.0919398	0.0652282	0.0919398	-0.0711798	-0.192892	-0.290796	-0.0407546	-0.0196609	-0.146065	-0.044977	-0.348765	-0.430722	0	0	0	0.0497801	0.0582808	0.0152811	-0.0280909	0.554868	0.206481	0.824464	-0.184956	-0.0688269	-0.274821
ENSG00000130158	DOCK6	dedicator of cytokinesis 6	TRUE	ENST00000294618.12	5.97979e-14	2.208e-12	76.8693	11.7689	7	10.0113	0.203685	0.00347399	0.202998	0.0717087	0.202998	-0.0592313	-0.337195	-0.306169	-0.0774626	-0.171261	-0.121319	-0.0948945	-0.575878	-0.577032	0	0	0	-0.040197	-0.0400867	-0.00110162	-0.0318746	0.702596	0.370042	1.24781	-0.234199	-0.123347	-0.415935
ENSG00000133030	MPRIP	myosin phosphatase Rho interacting protein	NA	ENST00000341712.8	5.97987e-14	2.208e-12	76.8693	11.33	7	13.4736	0.206961	0.000353005	0.198419	0.0572281	0.198419	-0.126789	-0.48826	-0.605503	-0.08423	-0.146589	-0.325545	-0.0872491	-1.02151	-1.13783	0	0	0	-0.126804	-0.0804149	-0.00116938	-0.00593246	1.22055	0.556364	2.24658	-0.406851	-0.185455	-0.748862
ENSG00000198862	LTN1	listerin E3 ubiquitin protein ligase 1	TRUE	ENST00000361371.10	6.06613e-14	2.23894e-12	76.8387	3.14911	7	12.5631	0.0624186	0.00115485	0.0540927	0.058236	0.058236	-0.0396826	-0.0674445	-0.0606824	-0.0554724	-0.0601973	-0.0404871	-0.104405	-0.263499	-0.282156	0	0	0	0.235718	0.226768	0.190663	0.211771	0.167809	0.156157	0.65006	-0.0559365	-0.0520523	-0.216687
ENSG00000185551	NR2F2	nuclear receptor subfamily 2 group F member 2	TRUE	ENST00000394166.8	6.06856e-14	2.23894e-12	76.8379	5.39695	7	10.2352	0.0937995	0.00270335	0.0919799	0.0697938	0.0919799	0.102075	0.13011	0.402025	0.0906534	0.228746	0.471662	0.234263	0.510265	0.618142	0	0	0	0.00450602	0.0712623	0.0479747	-0.0216583	0.634211	0.791062	1.36267	0.211404	0.263687	0.454223
ENSG00000135506	OS9	OS9 endoplasmic reticulum lectin	NA	ENST00000257966.12	6.14469e-14	2.26612e-12	76.8112	9.46172	7	14.6338	0.206167	0.000613296	0.165382	0.0585615	0.165382	-0.0787522	-0.561716	-0.754357	-0.0567987	-0.518486	-0.580843	-0.0463171	-0.625843	-0.8215	0	0	0	0.0562764	0.0851149	0.0979363	0.0995814	1.39482	1.15613	1.49366	-0.464941	-0.385376	-0.497887
ENSG00000108094	CUL2	cullin 2	TRUE	ENST00000374749.8	6.15138e-14	2.26718e-12	76.8089	20.0284	7	9.43788	0.349804	0.0208768	0.330499	0.077396	0.330499	-0.0761952	-0.318375	-0.413566	-0.0855814	-0.283318	-0.517333	-0.0927515	-0.617678	-0.796864	0	0	0	-0.0748386	0.00616764	0.0826772	-0.0194831	0.808135	0.886233	1.50729	-0.269378	-0.295411	-0.502431
ENSG00000215271	HOMEZ	homeobox and leucine zipper encoding	NA	ENST00000558278.1	6.15251e-14	2.26718e-12	76.8085	14.2184	7	6.37069	0.248846	0.0276953	0.22175	0.134592	0.22175	0.17986	0.702707	0.583919	0.157977	0.393683	0.317003	0.377956	0.976985	0.860716	0	0	0	0.014544	-0.0109332	0.00697633	0.0414903	1.46649	0.868663	2.21566	0.488829	0.289554	0.738552
ENSG00000134900	TPP2	tripeptidyl peptidase 2	NA	ENST00000376065.8	6.16422e-14	2.27058e-12	76.8045	4.92158	7	11.2303	0.0977457	0.00299285	0.0833506	0.0631227	0.0833506	-0.0631008	-0.399923	-0.309747	-0.07812	-0.305376	-0.298268	-0.19119	-0.656043	-0.437199	0	0	0	-0.0172598	-0.0249681	-0.0589533	-0.0432009	0.772771	0.681764	1.28443	-0.25759	-0.227255	-0.428144
ENSG00000077097	TOP2B	DNA topoisomerase II beta	TRUE	ENST00000264331.9	6.18116e-14	2.27591e-12	76.7986	13.083	7	11.2742	0.243543	0.00723133	0.222294	0.062892	0.222294	-0.200916	-0.728652	-0.644246	-0.160095	-0.650555	-0.593123	-0.228626	-0.768959	-0.763	0	0	0	-0.215669	-0.137234	0.0705866	-0.0652824	1.57381	1.40377	1.76058	-0.524605	-0.467924	-0.586862
ENSG00000144711	IQSEC1	IQ motif and Sec7 domain ArfGEF 1	NA	ENST00000646269.1	6.19935e-14	2.28169e-12	76.7923	25.1332	7	7.91758	0.441433	0.0303235	0.41061	0.096606	0.41061	-0.0697927	-0.0740832	-0.23816	0.0150736	-0.0168705	-0.119564	-0.0690627	-0.197904	-0.318596	0	0	0	0.00521429	-0.0201497	0.0714624	0.0727282	0.382035	0.151509	0.585563	-0.127345	-0.0404538	-0.195188
ENSG00000116266	STXBP3	syntaxin binding protein 3	NA	ENST00000485167.1	6.2044e-14	2.28263e-12	76.7906	9.70658	7	8.03655	0.180837	0.00892601	0.161365	0.0946232	0.161365	-0.00244651	0.297666	0.358615	0.0505196	0.0919682	0.111046	0.0959435	0.545561	0.629052	0	0	0	-0.0474674	-0.0361313	-0.0673173	-0.079095	0.658728	0.253534	1.27056	0.217945	0.0845112	0.423519
ENSG00000135390	ATP5MC2	ATP synthase membrane subunit c locus 2	NA	ENST00000549748.2	6.25962e-14	2.30202e-12	76.7717	19.0993	7	6.66764	0.401678	0.0523207	0.282755	0.125138	0.282755	0.0936246	0.602784	0.57558	-0.0563267	0.434699	0.381559	0.199634	0.867431	1.00982	0	0	0	-0.0433585	-0.0367218	0.0104845	-0.203503	1.27199	0.872584	2.07688	0.423996	0.25331	0.692294
ENSG00000114098	ARMC8	armadillo repeat containing 8	TRUE	ENST00000469044.6	6.26614e-14	2.3035e-12	76.7694	10.4637	7	9.10185	0.20941	0.0211114	0.162463	0.0810588	0.162463	-0.0790908	-0.115527	-0.05744	-0.00495177	0.0530061	0.00461	-0.156222	-0.360844	-0.3649	0	0	0	0.0588519	0.0928396	0.0620638	-0.0612842	0.252058	0.0625678	0.881966	-0.0840193	0.0175548	-0.293989
ENSG00000169180	XPO6	exportin 6	TRUE	ENST00000304658.10	6.31896e-14	2.3212e-12	76.7515	4.28892	7	12.6471	0.0746176	0.00119791	0.0740463	0.0580668	0.0740463	-0.0423663	-0.174645	-0.335293	-0.00952957	-0.186398	-0.213759	-0.132575	-0.468664	-0.563105	0	0	0	0.0275512	0.0096601	0.00785971	-0.0365225	0.552304	0.409687	1.16434	-0.184101	-0.136562	-0.388115
ENSG00000007376	RPUSD1	RNA pseudouridine synthase domain containing 1	NA	ENST00000562070.1	6.31937e-14	2.3212e-12	76.7514	23.926	7	5.54968	0.452578	0.0611461	0.358608	0.176442	0.358608	0.0810676	0.338428	0.373375	0.0651211	0.0671485	0.146713	0.287878	0.639133	0.619978	0	0	0	0.0159364	0.0420817	-0.0220263	0.15222	0.79287	0.278982	1.54699	0.26429	0.0929941	0.515663
ENSG00000154642	C21orf91	chromosome 21 open reading frame 91	NA	ENST00000400558.7	6.33041e-14	2.32433e-12	76.7476	20.1513	7	8.5538	0.415793	0.0337293	0.319802	0.087357	0.319802	-0.0295245	0.466179	0.636524	-0.0498424	0.468017	0.346787	0.129435	0.596497	0.701214	0	0	0	-0.494269	-0.495562	-0.488455	-0.637924	1.13223	0.864646	1.42715	0.357726	0.254987	0.475716
ENSG00000126261	UBA2	ubiquitin like modifier activating enzyme 2	TRUE	ENST00000246548.9	6.36257e-14	2.3352e-12	76.7368	7.42488	7	9.99455	0.140997	0.00780675	0.122454	0.0718582	0.122454	-0.0969688	-0.383279	-0.305382	-0.0728819	-0.319652	-0.378792	-0.169262	-0.427326	-0.400713	0	0	0	0.0302339	0.0266128	0.105417	0.105268	0.78563	0.771326	0.997301	-0.261877	-0.257109	-0.332434
ENSG00000158528	PPP1R9A	protein phosphatase 1 regulatory subunit 9A	TRUE	ENST00000433360.6	6.40773e-14	2.35083e-12	76.7217	17.8852	7	9.8318	0.296783	0.0212164	0.292558	0.0733637	0.292558	-0.0909231	-0.155578	-0.186646	-0.0759804	-0.0470512	0.00482832	-0.0916639	-0.414865	-0.447147	0	0	0	0.0849056	0.0596813	-0.00916367	0.0427361	0.433147	0.12786	0.953676	-0.144382	-0.0394011	-0.317892
ENSG00000129636	ITFG1	integrin alpha FG-GAP repeat containing 1	TRUE	ENST00000320640.11	6.41048e-14	2.3509e-12	76.7208	8.96444	7	9.57409	0.163244	0.00762675	0.149644	0.0759375	0.149644	-0.124076	-0.375178	-0.363527	-0.125959	-0.250574	-0.143836	-0.119425	-0.631568	-0.562898	0	0	0	-0.0787657	-0.0642643	0.0194303	0.0453391	0.862781	0.520369	1.31389	-0.287594	-0.173456	-0.437964
ENSG00000112701	SENP6	SUMO specific peptidase 6	NA	ENST00000370010.6	6.41733e-14	2.35247e-12	76.7185	5.32616	7	10.4142	0.101833	0.0063833	0.0870581	0.0683788	0.0870581	-0.0901781	-0.236869	-0.263815	-0.156597	-0.124631	-0.0880406	-0.1914	-0.348197	-0.465324	0	0	0	0.0431159	0.0486656	0.0168465	0.0203586	0.590862	0.369269	1.00492	-0.196954	-0.12309	-0.334973
ENSG00000112079	STK38	serine/threonine kinase 38	TRUE	ENST00000229812.8	6.47305e-14	2.37128e-12	76.7001	4.64261	7	11.5451	0.0851939	0.00071559	0.0807338	0.0615783	0.0807338	0.0307606	-0.0356486	0.0327644	0.0602804	0.236226	0.35595	-0.0955781	-0.415881	-0.35144	0	0	0	0.166797	0.0934799	0.0228738	0.0784009	0.0991735	0.652456	0.862899	0.00929213	0.217485	-0.287633
ENSG00000184164	CRELD2	cysteine rich with EGF like domains 2	TRUE	ENST00000328268.9	6.47539e-14	2.37128e-12	76.6993	13.1545	7	10.4618	0.269616	0.00230095	0.22848	0.0680196	0.22848	-0.0726639	-0.771654	-0.65499	-0.0424791	-0.701271	-0.628252	-0.0466087	-0.983748	-1.00631	0	0	0	-0.148147	-0.00845979	0.0739084	0.0982753	1.49931	1.372	2.03667	-0.499769	-0.457334	-0.67889
ENSG00000067248	DHX29	DExH-box helicase 29	TRUE	ENST00000251636.10	6.47639e-14	2.37128e-12	76.699	7.28875	7	11.6285	0.148576	0.00529289	0.12258	0.0612115	0.12258	-0.17302	-0.55942	-0.477372	-0.113169	-0.35804	-0.425393	-0.110616	-0.580836	-0.515352	0	0	0	0.0174692	0.0552595	0.0462001	0.0535741	1.20981	0.896601	1.2068	-0.40327	-0.298867	-0.402268
ENSG00000141385	AFG3L2	AFG3 like matrix AAA peptidase subunit 2	TRUE	ENST00000269143.8	6.48813e-14	2.37463e-12	76.6951	3.59422	7	11.7489	0.0714879	0.000667345	0.0623891	0.0607118	0.0623891	-0.066328	-0.26728	-0.204568	-0.0652021	-0.242918	-0.227346	-0.18664	-0.485181	-0.460148	0	0	0	0.0200603	0.032151	-0.0123791	0.0193739	0.538176	0.535466	1.13197	-0.179392	-0.178489	-0.377323
ENSG00000197724	PHF2	PHD finger protein 2	TRUE	ENST00000359246.9	6.55478e-14	2.39806e-12	76.6733	6.35128	7	11.2926	0.117865	0.00102987	0.110396	0.0627966	0.110396	-0.113285	-0.228011	-0.208051	-0.11537	-0.0463819	0.0341006	-0.203993	-0.440249	-0.514593	0	0	0	0.110851	0.0736678	0.080045	0.141418	0.549348	0.195853	1.15883	-0.183116	-0.0425505	-0.386278
ENSG00000122971	ACADS	acyl-CoA dehydrogenase short chain	TRUE	ENST00000242592.9	6.58982e-14	2.40992e-12	76.6619	14.2135	7	7.55308	0.281304	0.0118678	0.237493	0.103716	0.237493	-0.0913761	-0.329238	-0.26381	-0.0423245	-0.0540216	0.0335571	-0.158764	-0.44999	-0.400974	0	0	0	-0.0288121	0.0297411	0.0583062	0.0618717	0.684424	0.129903	1.00973	-0.228141	-0.0209297	-0.336576
ENSG00000076067	RBMS2	RNA binding motif single stranded interacting protein 2	TRUE	ENST00000262031.10	6.60363e-14	2.41401e-12	76.6574	4.08359	7	11.2775	0.0765229	0.00104729	0.0705947	0.0628747	0.0705947	-0.0723491	-0.151669	-0.186445	-0.0698646	-0.0307778	0.0162188	-0.110261	-0.30052	-0.422323	0	0	0	0.0468534	0.0350702	-0.0025874	0.00671666	0.410463	0.116861	0.833104	-0.136821	-0.0281412	-0.277701
ENSG00000104147	OIP5	Opa interacting protein 5	TRUE	ENST00000220514.8	6.61545e-14	2.41737e-12	76.6536	8.45095	7	8.65439	0.179155	0.00534293	0.142919	0.0861301	0.142919	0.0743956	-0.39352	-0.352263	-0.00639534	-0.361817	-0.362492	-0.0536749	-0.608971	-0.642503	0	0	0	0.0506384	0.00869544	0.0703603	0.0544109	0.820179	0.730704	1.30515	-0.223796	-0.243568	-0.43505
ENSG00000164879	CA3	carbonic anhydrase 3	TRUE	ENST00000285381.3	6.71334e-14	2.45216e-12	76.6222	6.98433	7	11.3966	0.173178	0.000891319	0.121641	0.0622751	0.121641	-0.0563923	-0.377967	-0.546746	-0.0603783	-0.6012	-0.789522	-0.0186207	-0.512904	-0.520209	0	0	0	0.0121918	0.0260791	0.00900264	0.0184664	0.981106	1.4511	1.05173	-0.327035	-0.4837	-0.350578
ENSG00000071564	TCF3	transcription factor 3	NA	ENST00000611869.5	6.71763e-14	2.45275e-12	76.6209	17.0695	7	10.4606	0.322004	0.0140822	0.285382	0.0680287	0.285382	-0.0135264	-0.57123	-0.629198	-0.0385805	-0.159662	-0.107957	-0.0262302	-0.753598	-0.771695	0	0	0	0.236002	0.122976	0.0802484	0.214029	1.21395	0.3062	1.55152	-0.404652	-0.102067	-0.517174
ENSG00000180370	PAK2	p21 (RAC1) activated kinase 2	TRUE	ENST00000327134.7	6.79094e-14	2.47853e-12	76.5977	3.05217	7	12.4021	0.0570591	0.000420579	0.0531263	0.0586045	0.0586045	-0.0174498	-0.0542342	-0.197541	-0.0145994	0.0214478	-0.0899155	-0.0808688	-0.153968	-0.41741	0	0	0	0.172432	0.127243	0.0891948	0.121148	0.269225	0.125963	0.652247	-0.0897417	-0.027689	-0.217416
ENSG00000204084	INPP5B	inositol polyphosphate-5-phosphatase B	NA	ENST00000373027.5	6.7962e-14	2.47946e-12	76.596	56.2925	7	9.53633	1.177	0.209885	0.777702	0.0763348	0.777702	-0.143219	-0.862801	-0.928667	-0.0040077	-0.957638	-1.00071	-0.280765	-1.22942	-1.039	0	0	0	0.203092	0.0648244	0.0214793	0.0473718	1.93469	1.96236	2.54918	-0.644896	-0.654119	-0.849728
ENSG00000173926	MARCHF3	membrane associated ring-CH-type finger 3	TRUE	ENST00000308660.6	6.85578e-14	2.50021e-12	76.5774	6.83048	7	9.65568	0.133028	0.00381087	0.116022	0.0750967	0.116022	-0.0511014	-0.308438	-0.2027	-0.0610999	-0.170918	-0.20118	-0.132199	-0.401783	-0.374594	0	0	0	0.0753538	0.0749957	0.0804128	0.0621797	0.56224	0.433198	0.908576	-0.187413	-0.144399	-0.302859
ENSG00000138303	ASCC1	activating signal cointegrator 1 complex subunit 1	TRUE	ENST00000672957.1	6.86984e-14	2.50434e-12	76.573	15.3494	7	8.52564	0.301885	0.039622	0.229665	0.0877087	0.229665	-0.00735776	-0.176634	-0.237353	-0.0475421	-0.0675185	-0.103416	-0.273877	-0.433991	-0.604851	0	0	0	0.0536012	0.00908447	-0.0374305	0.0985117	0.421345	0.218477	1.31272	-0.140448	-0.0728257	-0.437573
ENSG00000143190	POU2F1	POU class 2 homeobox 1	TRUE	ENST00000367866.7	6.92921e-14	2.52498e-12	76.5546	11.9147	7	11.0078	0.218143	0.0225197	0.186511	0.064371	0.186511	-0.0919137	-0.291585	-0.246909	-0.0882668	-0.165346	-0.0802289	-0.20656	-0.503162	-0.461133	0	0	0	0.0484776	0.0262889	-0.0576609	0.0510635	0.630407	0.333842	1.17085	-0.210136	-0.111281	-0.390285
ENSG00000111885	MAN1A1	mannosidase alpha class 1A member 1	TRUE	ENST00000368468.4	6.93656e-14	2.52665e-12	76.5524	8.39259	7	8.8103	0.191853	0.00468145	0.142557	0.0843058	0.142557	-0.0871805	-0.252817	-0.174863	-0.0584051	-0.10464	0.0280123	-0.104914	-0.325453	-0.287889	0	0	0	0.0296304	0.014709	0.0176391	0.0444166	0.514861	0.191057	0.718256	-0.17162	-0.0450108	-0.239419
ENSG00000042088	TDP1	tyrosyl-DNA phosphodiesterase 1	NA	ENST00000393454.6	6.95398e-14	2.53199e-12	76.547	57.1938	7	9.61492	1.00183	0.218795	0.784606	0.0755137	0.784606	-0.123234	-0.657661	-0.736297	0.0495335	-0.297971	-0.460272	-0.228562	-1.42087	-1.74395	0	0	0	0.116379	0.0404605	0.0602481	0.0486242	1.51719	0.807776	3.39339	-0.505731	-0.236236	-1.13113
ENSG00000153113	CAST	calpastatin	NA	ENST00000395812.6	6.98369e-14	2.5418e-12	76.5379	27.3517	7	10.6472	0.50152	0.0409023	0.438952	0.0666836	0.438952	-0.103855	-0.628271	-0.5462	-0.0359251	-0.272078	-0.338906	-0.172087	-1.06659	-1.0421	0	0	0	0.103293	0.130988	0.209228	0.273066	1.27833	0.646909	2.28078	-0.426108	-0.215636	-0.76026
ENSG00000173065	FAM222B	family with sequence similarity 222 member B	TRUE	ENST00000581407.6	7.01557e-14	2.55239e-12	76.5282	7.24322	7	10.0447	0.137699	0.0211674	0.105907	0.0714124	0.105907	0.274053	0.291073	0.528307	0.27157	0.298336	0.536299	0.283314	0.467376	0.664097	0	0	0	0.0051147	0.068155	-0.00606092	-0.0529641	1.09343	1.10621	1.41479	0.364477	0.368735	0.471596
ENSG00000104723	TUSC3	tumor suppressor candidate 3	NA	ENST00000506802.5	7.04942e-14	2.56368e-12	76.5179	55.757	7	8.74097	1.01244	0.197773	0.780419	0.0851069	0.780419	-0.0734864	-0.98109	-0.986741	-0.0465938	-0.647483	-0.485725	0.0210253	-1.26359	-1.53855	0	0	0	0.0597411	0.165019	0.168688	0.134305	2.04132	1.1798	2.82317	-0.680439	-0.393267	-0.927039
ENSG00000151725	CENPU	centromere protein U	TRUE	ENST00000281453.10	7.12594e-14	2.59048e-12	76.4948	12.8921	7	8.24025	0.269741	0.017757	0.20842	0.0915316	0.20842	-0.157503	-0.371943	-0.287781	-0.0295734	-0.400102	-0.320941	-0.0743675	-0.512551	-0.40728	0	0	0	0.0693531	0.0406612	0.0718576	0.0784792	0.817227	0.750616	0.994199	-0.272409	-0.250205	-0.3314
ENSG00000133835	HSD17B4	hydroxysteroid 17-beta dehydrogenase 4	TRUE	ENST00000510025.7	7.12921e-14	2.59065e-12	76.4939	15.4377	7	11.4773	0.304928	0.00369362	0.267143	0.0618896	0.267143	-0.0678822	-0.602069	-0.701	-0.0526488	-0.558068	-0.587953	-0.0794078	-1.22407	-1.14572	0	0	0	-0.00101087	-0.0769254	-0.015783	-0.0363775	1.37095	1.19867	2.4492	-0.456984	-0.399557	-0.816399
ENSG00000062582	MRPS24	mitochondrial ribosomal protein S24	TRUE	ENST00000317534.6	7.15169e-14	2.59779e-12	76.4871	8.75063	7	10.696	0.200862	0.00217675	0.151343	0.0663489	0.151343	-0.11472	-0.649199	-0.655559	-0.219644	-0.797432	-0.927149	-0.124979	-0.869707	-0.803595	0	0	0	-0.144642	-0.166127	-0.158023	-0.17016	1.41948	1.94423	1.79828	-0.473159	-0.648075	-0.599427
ENSG00000197837	H4-16	H4 histone 16	TRUE	ENST00000539745.1	7.17222e-14	2.60421e-12	76.481	15.4935	7	9.39835	0.312283	0.00328432	0.268532	0.0778296	0.268532	-0.148436	-0.701144	-0.85146	0.0943464	-0.404067	-0.491712	-0.106021	-1.09266	-1.1901	0	0	0	-0.126185	-0.0559215	0.0358933	0.0967531	1.70104	0.990126	2.38878	-0.567013	-0.267144	-0.796259
ENSG00000140391	TSPAN3	tetraspanin 3	NA	ENST00000559373.1	7.20119e-14	2.61369e-12	76.4724	13.7134	7	6.6257	0.229636	0.0267469	0.213839	0.12634	0.213839	0.113461	0.511026	0.706987	0.26973	0.402414	0.19055	0.494016	0.865539	1.01853	0	0	0	-0.0866358	-0.201894	-0.322251	-0.15898	1.33147	0.862694	2.37809	0.443825	0.287565	0.792696
ENSG00000171298	GAA	alpha glucosidase	NA	ENST00000570803.5	7.26644e-14	2.63634e-12	76.4531	57.4192	7	8.3662	1.02315	0.080033	0.927321	0.0897813	0.927321	-0.246225	-0.832386	-1.6604	-0.403508	-0.825753	-1.31869	-0.250464	-1.04943	-1.46154	0	0	0	-0.1768	0.0179378	0.0430905	0.0456035	2.73901	2.54795	2.76144	-0.913003	-0.849317	-0.92048
ENSG00000112062	MAPK14	mitogen-activated protein kinase 14	NA	ENST00000468133.5	7.2774e-14	2.63927e-12	76.4499	47.0366	7	7.79079	0.813002	0.170505	0.654698	0.0988879	0.654698	-0.110114	-0.357916	-0.483306	0.0498816	-0.227215	-0.298744	-0.286059	-0.864519	-1.0924	0	0	0	0.106638	0.159777	0.0876493	0.0625489	0.951335	0.575841	2.24298	-0.317112	-0.158692	-0.747659
ENSG00000106609	TMEM248	transmembrane protein 248	NA	ENST00000433271.6	7.29626e-14	2.64506e-12	76.4444	9.28366	7	9.96745	0.294316	0.0106923	0.152179	0.0721026	0.152179	0.155422	0.569509	0.401119	0.251577	0.360997	0.0843542	0.149848	0.75981	0.705415	0	0	0	-0.345514	-0.410444	-0.283396	-0.512509	1.12605	0.696928	1.61507	0.37535	0.232309	0.538357
ENSG00000143390	RFX5	regulatory factor X5	TRUE	ENST00000452671.7	7.31403e-14	2.65045e-12	76.4392	12.1134	7	10.4848	0.221596	0.0121033	0.200413	0.0678483	0.200413	-0.100243	-0.254078	-0.62001	-0.0710956	-0.144759	-0.297974	-0.0993653	-0.571106	-0.864076	0	0	0	0.105016	-0.0164326	-0.0699086	-0.00793321	0.974331	0.513828	1.53455	-0.324777	-0.171276	-0.511516
ENSG00000145740	SLC30A5	solute carrier family 30 member 5	TRUE	ENST00000396591.8	7.31712e-14	2.65053e-12	76.4383	5.07726	7	10.8952	0.0897904	0.00281006	0.0862647	0.0650535	0.0862647	-0.118649	-0.19609	-0.229751	-0.0915651	-0.149762	-0.0582142	-0.227279	-0.450394	-0.555027	0	0	0	-0.0193137	-0.0469263	-0.0323531	-0.0476488	0.54449	0.299541	1.2327	-0.181497	-0.0998471	-0.4109
ENSG00000144224	UBXN4	UBX domain protein 4	NA	ENST00000416538.5	7.39114e-14	2.67628e-12	76.4168	26.2374	7	6.41766	0.52134	0.0354524	0.424853	0.13293	0.424853	0.106871	0.477955	0.575355	-0.0637232	0.334103	0.550407	0.198411	0.689069	0.845989	0	0	0	0.127077	0.15684	0.103651	0.0345998	1.16018	0.948233	1.73347	0.386727	0.273596	0.577823
ENSG00000161011	SQSTM1	sequestosome 1	NA	ENST00000360718.5	7.50135e-14	2.71512e-12	76.3852	6.95923	7	12.871	0.123811	0.00127228	0.12082	0.0576922	0.12082	0.223662	0.297348	0.888306	0.16266	0.423327	1.01012	0.103532	0.222274	1.03029	0	0	0	0.185848	0.0491049	-0.00119622	0.0331862	1.40932	1.59611	1.35609	0.469772	0.532036	0.452031
ENSG00000188827	SLX4	SLX4 structure-specific endonuclease subunit	TRUE	ENST00000294008.4	7.53543e-14	2.72637e-12	76.3755	5.26563	7	10.5369	0.113425	0.0014557	0.0909237	0.0674658	0.0909237	-0.0138037	-0.167767	-0.265277	-0.0186357	-0.0978838	-0.161686	-0.0530975	-0.294169	-0.426319	0	0	0	-0.014539	0.0266894	-0.00961565	0.00370864	0.446848	0.278206	0.773586	-0.148949	-0.0927352	-0.257862
ENSG00000187676	B3GLCT	beta 3-glucosyltransferase	TRUE	ENST00000343307.5	7.60957e-14	2.75211e-12	76.3546	7.50622	7	9.49172	0.165943	0.00301417	0.128674	0.0768111	0.128674	-0.0335174	-0.206778	-0.152588	0.0167076	-0.0537671	0.0617044	-0.0313484	-0.417704	-0.394398	0	0	0	0.0844075	0.0873141	0.0395518	0.0610487	0.392884	0.132179	0.843451	-0.130961	0.00821495	-0.28115
ENSG00000058272	PPP1R12A	protein phosphatase 1 regulatory subunit 12A	TRUE	ENST00000450142.7	7.64979e-14	2.76557e-12	76.3433	8.44305	7	11.6358	0.148354	0.00581569	0.142308	0.0611802	0.142308	-0.0276195	-0.267321	-0.31635	0.0201629	-0.106721	-0.0319212	-0.280109	-0.520206	-0.579279	0	0	0	0.17338	0.107727	0.0721983	0.119729	0.61129	0.158805	1.37959	-0.203763	-0.0394932	-0.459865
ENSG00000113140	SPARC	secreted protein acidic and cysteine rich	NA	ENST00000539687.5	7.65631e-14	2.76683e-12	76.3415	14.8197	7	10.9309	0.318561	0.00194652	0.258049	0.0648333	0.258049	-0.193248	-0.801086	-0.953144	-0.34079	-1.05014	-0.994345	-0.253659	-1.08478	-0.836631	0	0	0	-0.109176	-0.0370363	-0.0337771	0.125665	1.94748	2.38527	2.17506	-0.649159	-0.79509	-0.725022
ENSG00000071462	BUD23	BUD23 rRNA methyltransferase and ribosome maturation factor	TRUE	ENST00000265758.7	7.65978e-14	2.767e-12	76.3405	9.81776	7	10.6767	0.204319	0.00243351	0.169808	0.0664806	0.169808	-0.0729435	-0.58959	-0.680553	-0.0771436	-0.448037	-0.527002	-0.125561	-0.847087	-0.831263	0	0	0	-0.0708564	-0.051811	0.0696104	0.0559063	1.34309	1.05218	1.80391	-0.447695	-0.350727	-0.601304
ENSG00000256464	YWHABP2	tyrosine 3-monooxygenase/tryptophan 5-monooxygenase activation protein beta pseudogene 2	TRUE	ENST00000540201.1	7.67551e-14	2.77159e-12	76.3361	73.6989	7	3.89463	1.31443	0.211437	1.08153	0.39092	1.08153	0.0899597	0.280744	0.411427	0.0990228	0.204301	0.129473	0.0770461	0.672135	0.774587	0	0	0	-0.0531304	-0.0850215	-0.0919583	-0.0985255	0.78213	0.432797	1.52377	0.26071	0.144266	0.507923
ENSG00000166900	STX3	syntaxin 3	NA	ENST00000530498.1	7.72269e-14	2.78753e-12	76.323	40.5692	7	6.27604	0.75864	0.0614818	0.650258	0.138176	0.650258	0.0810079	0.473882	1.04026	0.0334532	0.293491	0.639156	0.184516	0.865962	1.7713	0	0	0	0.0896299	0.061407	-0.0604225	-0.0716777	1.59515	0.9661	2.82178	0.531715	0.322033	0.940594
ENSG00000181773	GPR3	G protein-coupled receptor 3	TRUE	ENST00000374024.4	7.73244e-14	2.78995e-12	76.3204	6.70489	7	9.26783	0.12548	0.00353073	0.114099	0.0792526	0.114099	0.18724	0.133266	0.440907	0.174709	-0.068292	0.134068	0.425699	0.419897	0.976954	0	0	0	0.0230635	0.111195	0.0644384	0.0670736	0.761413	0.377068	1.82255	0.253804	0.0801615	0.607517
ENSG00000278637	H4C1	H4 clustered histone 1	TRUE	ENST00000617569.2	7.73858e-14	2.79106e-12	76.3187	17.884	7	10.8665	0.37813	0.0012339	0.312521	0.0652336	0.312521	-0.0469111	-0.807569	-0.81473	0.0968394	-0.640923	-0.657049	-0.0496937	-1.26942	-1.43933	0	0	0	-0.0869141	0.0608315	0.122294	0.18357	1.66921	1.39481	2.75845	-0.556403	-0.400377	-0.919482
ENSG00000138801	PAPSS1	3'-phosphoadenosine 5'-phosphosulfate synthase 1	TRUE	ENST00000265174.5	7.83211e-14	2.82369e-12	76.293	6.06438	7	11.1813	0.117458	0.00126258	0.10513	0.0633861	0.10513	-0.0627638	-0.327007	-0.375306	-0.0522438	-0.242157	-0.297549	-0.0442459	-0.610694	-0.640123	0	0	0	0.0184397	0.0707585	0.0594665	0.0110852	0.765077	0.59195	1.29506	-0.255026	-0.197317	-0.431688
ENSG00000162852	CNST	consortin, connexin sorting protein	TRUE	ENST00000366513.9	7.84393e-14	2.82684e-12	76.2898	4.07079	7	10.3904	0.0693667	0.00222994	0.0691874	0.0685618	0.0691874	-0.0725301	-0.0504858	-0.133726	0.0132418	0.119779	0.142744	-0.193855	-0.294256	-0.330023	0	0	0	-0.0493093	-0.0569323	-0.0832868	-0.0649991	0.256742	0.275765	0.818133	-0.0855806	0.0919215	-0.272711
ENSG00000197969	VPS13A	vacuolar protein sorting 13 homolog A	NA	ENST00000376636.7	7.85974e-14	2.83142e-12	76.2855	12.3739	7	9.73872	0.251069	0.0220892	0.194997	0.0742658	0.194997	-0.133013	-0.189928	-0.162353	-0.162782	-0.134542	-0.133062	-0.191282	-0.341414	-0.390782	0	0	0	0.0228215	-0.0790275	-0.111827	-0.0584298	0.485293	0.430386	0.923478	-0.161764	-0.143462	-0.307826
ENSG00000104221	BRF2	BRF2 RNA polymerase III transcription initiation factor subunit	TRUE	ENST00000220659.11	7.86813e-14	2.83333e-12	76.2832	10.6537	7	8.43567	0.238907	0.0172822	0.169625	0.0888605	0.169625	0.0520318	0.168766	0.497957	0.109813	0.170038	0.236155	0.234726	0.46874	0.914615	0	0	0	0.0106889	0.0963216	0.115633	-0.0188215	0.718754	0.516006	1.61808	0.239585	0.172002	0.53936
ENSG00000072832	CRMP1	collapsin response mediator protein 1	NA	ENST00000397890.6	7.90819e-14	2.84664e-12	76.2723	7.90747	7	12.1498	0.144393	0.00058623	0.138141	0.0593003	0.138141	-0.218511	-0.491959	-0.619625	-0.186914	-0.279843	-0.408708	-0.15829	-0.799821	-0.855717	0	0	0	-0.162792	-0.194499	-0.132919	-0.0393839	1.33009	0.875465	1.81383	-0.443365	-0.291822	-0.604609
ENSG00000284571	FLII	FLII actin remodeling protein	TRUE	ENST00000638207.2	7.9239e-14	2.85005e-12	76.2681	11.0439	7	13.107	0.221068	0.000465478	0.193288	0.0574165	0.193288	-0.121118	-0.756871	-0.828421	-0.125533	-0.541527	-0.532582	-0.171892	-1.00216	-0.839888	0	0	0	-0.0903759	-0.068763	-0.037923	-0.0238405	1.70641	1.19964	2.01394	-0.568803	-0.399881	-0.671312
ENSG00000177731	FLII	FLII actin remodeling protein	TRUE	ENST00000327031.9	7.9239e-14	2.85005e-12	76.2681	11.0439	7	13.107	0.221068	0.000465478	0.193288	0.0574165	0.193288	-0.121118	-0.756871	-0.828421	-0.125533	-0.541527	-0.532582	-0.171892	-1.00216	-0.839888	0	0	0	-0.0903759	-0.068763	-0.037923	-0.0238405	1.70641	1.19964	2.01394	-0.568803	-0.399881	-0.671312
ENSG00000197694	SPTAN1	spectrin alpha, non-erythrocytic 1	NA	ENST00000372731.8	7.93333e-14	2.85233e-12	76.2656	6.57868	7	13.1218	0.115375	0.00231194	0.113103	0.0574033	0.113103	-0.181696	-0.374476	-0.254215	-0.147944	-0.0955006	0.0219378	-0.244388	-0.679278	-0.626412	0	0	0	-0.00313382	0.0194156	-0.0161787	0.097022	0.810387	0.265382	1.55008	-0.270129	-0.0738356	-0.516693
ENSG00000108654	DDX5	DEAD-box helicase 5	TRUE	ENST00000225792.10	8.01411e-14	2.88024e-12	76.2439	67.5952	7	8.2166	1.39634	0.172166	1.01371	0.091873	1.01371	-0.176183	-0.563691	-0.602615	-0.0700829	-0.456841	-0.254909	-0.260289	-0.702333	-0.765636	0	0	0	0.114512	0.140564	0.0156914	0.382773	1.34249	0.781833	1.72826	-0.447496	-0.260611	-0.576086
ENSG00000005486	RHBDD2	rhomboid domain containing 2	NA	ENST00000467406.2	8.02682e-14	2.88368e-12	76.2405	87.6577	7	6.07657	1.49148	0.516817	1.02104	0.146958	1.02104	0.163771	1.2124	1.04854	0.242604	0.902263	1.2242	0.749457	1.46398	1.73682	0	0	0	0.0197712	0.0357935	-0.117031	-0.129591	2.42471	2.36907	3.95025	0.808238	0.789689	1.31675
ENSG00000144711	IQSEC1	IQ motif and Sec7 domain ArfGEF 1	TRUE	ENST00000613206.2	8.07476e-14	2.89977e-12	76.2278	8.67432	7	9.42219	0.162876	0.0063566	0.145824	0.0775682	0.145824	-0.0533901	-0.078586	-0.175488	-0.0345107	0.0113435	-0.050204	-0.10937	-0.236428	-0.279896	0	0	0	0.0749139	0.0708363	0.0322295	0.0287232	0.307464	0.0960582	0.625694	-0.102488	-0.0244571	-0.208565
ENSG00000111596	CNOT2	CCR4-NOT transcription complex subunit 2	NA	ENST00000418359.7	8.08314e-14	2.90088e-12	76.2256	12.0058	7	8.94686	0.259493	0.0438844	0.166743	0.0827657	0.166743	0.13891	0.177587	0.292724	0.0823336	0.0648922	0.437031	0.310987	0.47941	0.898513	0	0	0	-0.0504972	0.00748258	-0.11622	-0.0846225	0.609221	0.584256	1.68891	0.203074	0.194752	0.56297
ENSG00000065534	MYLK	myosin light chain kinase	NA	ENST00000578202.1	8.0842e-14	2.90088e-12	76.2253	19.8339	7	6.9341	0.395515	0.0493832	0.298579	0.118193	0.298579	-0.13246	-0.274992	-0.216035	-0.211273	-0.13881	-0.247416	-0.193042	-0.505561	-0.470944	0	0	0	0.12007	0.0167543	-0.0324599	0.0317646	0.623488	0.597499	1.16955	-0.207829	-0.199166	-0.389849
ENSG00000197603	CPLANE1	ciliogenesis and planar polarity effector 1	TRUE	ENST00000651892.2	8.15217e-14	2.92413e-12	76.2074	8.222	7	10.8046	0.140688	0.0194012	0.124844	0.0656287	0.124844	-0.043028	-0.239273	-0.202195	-0.107367	-0.157161	-0.0929959	-0.169622	-0.452239	-0.363149	0	0	0	0.0892146	0.117357	-0.041522	-0.0499003	0.484496	0.357524	0.98501	-0.161499	-0.119175	-0.328337
ENSG00000137936	BCAR3	BCAR3 adaptor protein, NSP family member	TRUE	ENST00000260502.11	8.17934e-14	2.93273e-12	76.2003	3.4738	7	12.3731	0.0664556	0.00162935	0.0593145	0.058677	0.0593145	-0.098609	-0.274691	-0.201213	-0.07334	-0.266702	-0.207626	-0.378422	-0.368372	-0.45064	0	0	0	0.0271037	0.0190876	-0.0174267	0.00668265	0.574514	0.547668	1.19743	-0.191505	-0.182556	-0.399144
ENSG00000101557	USP14	ubiquitin specific peptidase 14	NA	ENST00000582707.5	8.19135e-14	2.93588e-12	76.1972	24.4453	7	8.71652	0.468857	0.0357625	0.393102	0.0853931	0.393102	0.000437938	-0.658695	-0.462689	-0.0786966	-0.534796	-0.327828	-0.14749	-1.09412	-0.903742	0	0	0	0.0700445	0.167509	0.0446449	-0.0105544	1.12182	0.941321	2.14535	-0.373649	-0.313774	-0.715118
ENSG00000120694	HSPH1	heat shock protein family H (Hsp110) member 1	TRUE	ENST00000320027.10	8.23384e-14	2.94996e-12	76.1861	7.65433	7	9.8614	0.177979	0.00907921	0.125207	0.0730831	0.125207	-0.0919574	-0.365387	-0.380887	-0.028919	-0.376322	-0.390243	-0.0662479	-0.358235	-0.301779	0	0	0	-0.029029	0.0796233	-0.0147126	-0.00391798	0.838232	0.795484	0.726262	-0.279411	-0.265161	-0.242087
ENSG00000118363	SPCS2	signal peptidase complex subunit 2	NA	ENST00000528265.1	8.24143e-14	2.95153e-12	76.1842	48.3694	7	7.74414	0.859013	0.0794408	0.769146	0.0997756	0.769146	-0.0906037	-0.924154	-1.14107	-0.023701	-0.779129	-0.714131	-0.324997	-1.51823	-1.86371	0	0	0	-0.0972909	-0.136761	-0.22607	-0.0106166	2.15582	1.51696	3.70693	-0.718608	-0.505653	-1.23564
ENSG00000005884	ITGA3	integrin subunit alpha 3	TRUE	ENST00000320031.13	8.24594e-14	2.95199e-12	76.183	7.8921	7	12.5737	0.153413	0.000704134	0.137754	0.0582138	0.137754	-0.0958152	-0.312162	-0.271344	-0.109912	-0.0408781	0.0822902	-0.27427	-0.763151	-0.657753	0	0	0	0.0667406	0.0592145	0.0510409	0.074307	0.679321	0.23308	1.69517	-0.22644	-0.0228333	-0.565058
ENSG00000184445	KNTC1	kinetochore associated 1	NA	ENST00000450485.6	8.31007e-14	2.97378e-12	76.1664	12.5779	7	8.92996	0.23	0.012778	0.207887	0.082954	0.207887	-0.119238	-0.225948	-0.397698	-0.113784	-0.104766	-0.313143	-0.111851	-0.344626	-0.591444	0	0	0	-0.0147951	0.0151336	-0.19743	-0.0691864	0.742884	0.531694	1.04792	-0.247628	-0.177231	-0.349307
ENSG00000074047	GLI2	GLI family zinc finger 2	TRUE	ENST00000361492.9	8.33219e-14	2.98054e-12	76.1608	10.3818	7	8.81156	0.174796	0.0111105	0.171027	0.0842914	0.171027	-0.0743929	-0.170383	-0.0245825	0.017036	0.0166599	0.157532	-0.124543	-0.223865	-0.162808	0	0	0	0.0855058	0.090126	0.106068	0.109262	0.269358	0.191227	0.511216	-0.089786	0.0637425	-0.170405
ENSG00000171860	C3AR1	complement C3a receptor 1	TRUE	ENST00000307637.5	8.35452e-14	2.98736e-12	76.155	7.27741	7	9.64284	0.166981	0.00299257	0.124681	0.0752274	0.124681	0.101367	0.343377	0.660949	0.0510005	0.359436	0.604415	0.155315	0.482399	0.539356	0	0	0	-0.00317591	0.0416454	0.021424	-0.016645	1.10569	1.01485	1.17707	0.368564	0.338284	0.392356
ENSG00000110514	MADD	MAP kinase activating death domain	TRUE	ENST00000402192.6	8.37789e-14	2.99455e-12	76.1491	14.8144	7	9.43025	0.256042	0.0521477	0.207754	0.0774797	0.207754	-0.189104	-0.29598	-0.176787	-0.195267	-0.215663	-0.0814626	-0.368066	-0.54227	-0.27378	0	0	0	0.156805	0.119518	0.0632377	0.203374	0.66187	0.492393	1.18412	-0.220623	-0.164131	-0.394705
ENSG00000205531	NAP1L4	nucleosome assembly protein 1 like 4	TRUE	ENST00000380542.9	8.44017e-14	3.01564e-12	76.1332	6.89913	7	10.9641	0.12553	0.00895356	0.112084	0.0646313	0.112084	-0.0228884	-0.23168	-0.153768	0.0875076	-0.21181	-0.164001	-0.208265	-0.736712	-0.511663	0	0	0	0.157149	0.0692419	0.0237655	0.119936	0.408336	0.463319	1.45664	-0.136112	-0.0961012	-0.485547
ENSG00000108094	CUL2	cullin 2	NA	ENST00000478044.1	8.46075e-14	3.02181e-12	76.128	202.953	7	3.71346	3.51222	0.278285	3.28229	0.438041	3.28229	0.115754	0.609562	1.2428	0.0738317	0.335394	0.499375	0.206814	1.45863	1.74875	0	0	0	-0.0288967	0.00520617	0.0298555	-0.0607065	1.96811	0.9086	3.41419	0.656038	0.302867	1.13806
ENSG00000171858	RPS21	ribosomal protein S21	NA	ENST00000492356.2	8.48835e-14	3.03049e-12	76.1211	11.0713	7	10.0695	0.285876	0.00262453	0.191608	0.0711951	0.191608	0.0283969	0.666629	0.855246	0.0873335	0.281908	0.343408	0.0987651	1.17376	1.49948	0	0	0	-0.0784415	0.00733004	0.131768	0.0171732	1.55027	0.712649	2.772	0.516757	0.23755	0.923999
ENSG00000158163	DZIP1L	DAZ interacting zinc finger protein 1 like	TRUE	ENST00000327532.7	8.50757e-14	3.03617e-12	76.1163	8.48845	7	7.93602	0.156701	0.0133265	0.135594	0.0962891	0.135594	-0.0968987	-0.225963	-0.118383	-0.0634751	-0.0753105	-0.0757198	-0.161299	-0.314971	-0.128568	0	0	0	0.0767557	0.101796	0.0934565	0.0855399	0.441245	0.214505	0.604838	-0.147082	-0.0715018	-0.201613
ENSG00000116237	ICMT	isoprenylcysteine carboxyl methyltransferase	TRUE	ENST00000343813.10	8.52349e-14	3.04066e-12	76.1123	4.9589	7	12.9621	0.0969644	0.000546946	0.0864514	0.0575713	0.0864514	0.0155363	-0.315172	-0.318691	0.0247447	-0.220946	-0.190555	0.00180034	-0.48875	-0.639414	0	0	0	0.0558888	0.0512242	0.0698236	0.115533	0.649399	0.436246	1.12996	-0.206109	-0.128919	-0.375455
ENSG00000149485	FADS1	fatty acid desaturase 1	TRUE	ENST00000350997.12	8.59954e-14	3.06609e-12	76.0933	5.86685	7	13.7012	0.142585	0.000231979	0.102695	0.0572575	0.102695	-0.0137508	-0.374451	-0.392448	-0.0121042	-0.402545	-0.47719	-0.0174228	-0.646969	-0.705131	0	0	0	0.0339236	-0.00973032	0.024922	0.0131812	0.78065	0.891839	1.36952	-0.260217	-0.29728	-0.456508
ENSG00000006530	AGK	acylglycerol kinase	NA	ENST00000647898.1	8.60209e-14	3.06609e-12	76.0926	13.2056	7	7.57896	0.294632	0.0131345	0.218543	0.103151	0.218543	0.0836824	0.379308	0.512753	0.00199261	0.252056	0.284115	0.0876662	0.717712	0.718018	0	0	0	0.0352755	0.0481805	0.016708	-0.0172811	0.975744	0.538163	1.5234	0.325248	0.179388	0.507799
ENSG00000156639	ZFAND3	zinc finger AN1-type containing 3	TRUE	ENST00000287218.9	8.6048e-14	3.06609e-12	76.092	4.502	7	11.599	0.0849112	0.00147277	0.0775097	0.0613393	0.0775097	0.0516512	0.286142	0.222104	0.14334	0.586222	0.607043	-0.0547498	-0.099305	-0.110028	0	0	0	0.0178035	0.064124	0.00991264	0.0165769	0.559897	1.3366	0.264083	0.186632	0.445535	-0.0880278
ENSG00000106772	PRUNE2	prune homolog 2 with BCH domain	NA	ENST00000424866.1	8.73185e-14	3.11015e-12	76.0607	13.0506	7	7.57521	0.224074	0.0230458	0.205911	0.103233	0.205911	-0.136438	-0.353841	-0.280501	-0.0900968	-0.168968	-0.0871497	-0.248008	-0.725943	-0.711451	0	0	0	0.0847416	0.0733333	-0.0913981	-0.0113725	0.770779	0.346215	1.6854	-0.256926	-0.115405	-0.561801
ENSG00000178764	ZHX2	zinc fingers and homeoboxes 2	TRUE	ENST00000314393.6	8.78191e-14	3.12677e-12	76.0484	4.91018	7	10.3156	0.0953445	0.00179243	0.084351	0.069146	0.084351	-0.136535	-0.0944777	0.00233466	-0.128888	0.12901	0.295797	-0.315761	-0.321782	-0.286045	0	0	0	0.0619949	0.0128235	0.0166404	0.0128403	0.233348	0.553695	0.923588	-0.0762261	0.0986397	-0.307863
ENSG00000001629	ANKIB1	ankyrin repeat and IBR domain containing 1	TRUE	ENST00000265742.8	8.82359e-14	3.14039e-12	76.0383	3.82672	7	11.2999	0.0640446	0.00127496	0.0658605	0.062759	0.0658605	-0.054043	-0.0199111	0.0204766	0.0172071	0.230381	0.286377	-0.119975	-0.237798	-0.287812	0	0	0	0.131385	0.118809	0.0515829	0.0850529	0.0944307	0.533965	0.645585	-0.0178258	0.177988	-0.215195
ENSG00000066044	ELAVL1	ELAV like RNA binding protein 1	TRUE	ENST00000407627.7	8.85996e-14	3.15211e-12	76.0295	3.70181	7	12.0102	0.0748173	0.000707719	0.0642363	0.0597485	0.0642363	0.018929	-0.183625	-0.13656	0.024151	-0.214981	-0.248295	-0.0575952	-0.388382	-0.372019	0	0	0	0.141196	0.116809	0.0933548	0.102092	0.339114	0.487427	0.817996	-0.100419	-0.146375	-0.272665
ENSG00000091436	MAP3K20	mitogen-activated protein kinase kinase kinase 20	NA	ENST00000338983.7	8.8793e-14	3.15776e-12	76.0249	4.09221	7	12.242	0.0746685	0.000506247	0.0712869	0.0590292	0.0712869	-0.060117	-0.150536	-0.070255	-0.107984	0.00469426	0.0841241	-0.0952359	-0.40881	-0.431771	0	0	0	0.152221	0.136246	0.0942217	0.122516	0.280908	0.196802	0.935816	-0.0936359	-0.00638844	-0.311939
ENSG00000112893	MAN2A1	mannosidase alpha class 2A member 1	TRUE	ENST00000261483.5	8.90153e-14	3.16444e-12	76.0195	3.50487	7	12.5627	0.0636527	0.000354797	0.0611341	0.0582367	0.0611341	-0.0860851	-0.192725	-0.148983	-0.0962736	-0.16115	-0.109579	-0.183649	-0.489597	-0.325679	0	0	0	0.144246	0.0838165	0.0438828	0.0851451	0.427793	0.367003	0.998925	-0.142598	-0.122334	-0.332975
ENSG00000274847	MAFIP	MAFF interacting protein (pseudogene)	TRUE	ENST00000400754.4	8.94521e-14	3.17874e-12	76.0091	23.154	7	7.49853	0.42683	0.0260115	0.380199	0.104939	0.380199	-0.287529	-0.490675	-0.590309	-0.297927	-0.110463	-0.0279413	-0.240898	-0.482039	-0.530223	0	0	0	-0.0372574	0.0680145	0.0446718	0.0849844	1.36851	0.436331	1.25316	-0.456171	-0.145444	-0.41772
ENSG00000198799	LRIG2	leucine rich repeats and immunoglobulin like domains 2	TRUE	ENST00000361127.6	9.07479e-14	3.22354e-12	75.9783	3.55556	7	11.3177	0.0644629	0.00106082	0.0613175	0.0626683	0.0626683	0.0113234	0.290368	0.400852	0.0258945	0.288125	0.382403	0.019143	0.411029	0.452567	0	0	0	0.00990952	-0.0113054	-0.069951	-0.0425341	0.702544	0.696423	0.88274	0.234181	0.232141	0.294247
ENSG00000183763	TRAIP	TRAF interacting protein	NA	ENST00000491060.1	9.12796e-14	3.24117e-12	75.9659	38.7847	7	5.30055	0.651547	0.115412	0.565022	0.194099	0.565022	0.0559646	0.319774	0.439365	0.012006	0.150862	0.346146	0.037226	0.400054	0.716014	0	0	0	-0.0018136	-0.0791845	-0.00597442	0.0255792	0.815104	0.509014	1.15329	0.271701	0.169671	0.384431
ENSG00000137845	ADAM10	ADAM metallopeptidase domain 10	NA	ENST00000402627.5	9.15093e-14	3.24807e-12	75.9605	10.1917	7	9.05389	0.196579	0.00826712	0.170535	0.0815837	0.170535	-0.0117678	-0.279555	-0.405639	-0.0494155	0.0110637	-0.152186	-0.201782	-0.786287	-0.909208	0	0	0	-0.0229817	-0.0659071	-0.182743	-0.077856	0.696962	0.212665	1.89728	-0.232321	-0.0635125	-0.632426
ENSG00000118495	PLAGL1	PLAG1 like zinc finger 1	NA	ENST00000649307.1	9.16965e-14	3.25345e-12	75.9561	15.0251	7	10.3287	0.257348	0.0165931	0.247005	0.0690424	0.247005	-0.108563	-0.472995	-0.439559	-0.0536371	-0.244579	-0.358929	-0.21673	-1.04128	-0.830849	0	0	0	0.0847893	-0.0632102	-0.130805	-0.121827	1.02112	0.657145	2.08886	-0.340372	-0.219048	-0.696287
ENSG00000110700	RPS13	ribosomal protein S13	NA	ENST00000525828.1	9.21142e-14	3.26701e-12	75.9464	34.6627	7	6.57555	0.799208	0.070903	0.537214	0.127827	0.537214	0.174634	0.673925	0.977612	0.0308706	0.261475	0.485699	0.206335	1.26378	1.75616	0	0	0	0.168107	-0.0411377	0.135882	0.0735307	1.82617	0.778044	3.22627	0.608724	0.259348	1.07542
ENSG00000147419	CCDC25	coiled-coil domain containing 25	TRUE	ENST00000356537.9	9.21554e-14	3.2672e-12	75.9455	18.9915	7	10.0888	0.345967	0.00690375	0.326281	0.0710272	0.326281	0.0449097	-0.367836	-0.419997	0.104622	-0.0389279	-0.125445	-0.0277975	-0.709947	-0.98524	0	0	0	0.109249	-0.00172785	-0.0115637	0.039379	0.832743	0.268995	1.72298	-0.247641	-0.0199172	-0.574328
ENSG00000229117	RPL41	ribosomal protein L41	NA	ENST00000501597.3	9.30273e-14	3.29684e-12	75.9253	10.671	7	14.7836	0.244555	0.000100617	0.18711	0.0589529	0.18711	-0.176522	-0.681967	-0.945621	-0.210675	-0.831776	-1.08701	-0.193118	-0.740668	-0.863089	0	0	0	-0.367948	-0.193263	-0.0568245	-0.0200794	1.80411	2.12946	1.79688	-0.60137	-0.709819	-0.598958
ENSG00000023697	DERA	deoxyribose-phosphate aldolase	TRUE	ENST00000428559.7	9.31977e-14	3.30161e-12	75.9214	9.39045	7	11.4636	0.202328	0.00104817	0.163697	0.0619538	0.163697	-0.151391	-0.432174	-0.520685	-0.0325707	-0.318913	-0.385655	-0.118009	-0.866488	-0.988402	0	0	0	-0.0660441	-0.0246979	-0.0586084	-0.0330186	1.10425	0.737138	1.9729	-0.368083	-0.245713	-0.657633
ENSG00000164983	TMEM65	transmembrane protein 65	TRUE	ENST00000297632.8	9.36009e-14	3.31461e-12	75.9122	3.75109	7	10.6962	0.067932	0.00124525	0.0645633	0.0663474	0.0663474	-0.026546	-0.0728163	-0.0601218	-0.044797	-0.0485189	0.0351739	-0.0981081	-0.254928	-0.22872	0	0	0	0.162647	0.117816	0.0586684	0.100472	0.159484	0.12849	0.581757	-0.0531614	-0.0193807	-0.193919
ENSG00000141030	COPS3	COP9 signalosome subunit 3	TRUE	ENST00000268717.10	9.40505e-14	3.32924e-12	75.902	12.937	7	12.3852	0.288035	0.00241603	0.224549	0.0586464	0.224549	-0.0722654	-0.673345	-0.725482	0.0556498	-0.370772	-0.49149	-0.0717193	-1.30048	-1.04649	0	0	0	-0.0423041	-0.0210756	-0.0441439	-0.0480481	1.47109	0.917912	2.41869	-0.490364	-0.268871	-0.80623
ENSG00000086015	MAST2	microtubule associated serine/threonine kinase 2	NA	ENST00000674079.1	9.43725e-14	3.33935e-12	75.8946	14.6889	7	9.88429	0.25425	0.0179611	0.239739	0.0728682	0.239739	-0.183183	-0.182242	-0.475808	0.0108194	-0.0970285	-0.0885557	-0.146973	-0.586649	-0.634937	0	0	0	0.090377	-0.0559642	-0.0359832	-0.100158	0.841233	0.196404	1.36856	-0.280411	-0.0582549	-0.456186
ENSG00000108840	HDAC5	histone deacetylase 5	NA	ENST00000591714.5	9.48503e-14	3.35496e-12	75.8839	18.5542	7	6.76656	0.358973	0.0207658	0.304747	0.122438	0.304747	-0.108107	-0.504189	-0.6081	-0.0436007	-0.313974	-0.591336	-0.0180293	-0.573536	-0.576814	0	0	0	-0.0370006	0.121216	0.215537	0.178726	1.2204	0.948911	1.16838	-0.406799	-0.316304	-0.38946
ENSG00000224331	NA	pseudogene similar to part of ribosomal protein L10 (RPL10)	TRUE	ENST00000417151.1	9.49672e-14	3.3578e-12	75.8812	74.3301	7	3.68438	1.37018	0.253196	1.05084	0.446324	1.05084	0.289688	0.764647	1.1396	0.527271	0.264645	0.222756	0.706711	1.29111	1.28596	0	0	0	0.0717583	0.0654387	0.00903455	-0.0343698	2.19394	1.01467	3.28378	0.731313	0.338224	1.09459
ENSG00000123124	WWP1	WW domain containing E3 ubiquitin protein ligase 1	TRUE	ENST00000517970.6	9.52396e-14	3.36614e-12	75.8751	7.05522	7	9.35079	0.130596	0.0133576	0.110418	0.0783494	0.110418	-0.0616213	-0.254575	-0.217655	-0.0714948	-0.201072	-0.0670624	-0.222775	-0.350727	-0.272711	0	0	0	0.0247144	0.040676	0.0969986	0.110338	0.533852	0.339629	0.846213	-0.177951	-0.11321	-0.282071
ENSG00000163507	CIP2A	cellular inhibitor of PP2A	NA	ENST00000619684.4	9.52982e-14	3.36691e-12	75.8738	7.03891	7	10.6375	0.145443	0.00833266	0.115157	0.066751	0.115157	-0.0330026	-0.430272	-0.256362	-0.0961134	-0.472537	-0.535052	-0.0946273	-0.476584	-0.582352	0	0	0	0.0841601	0.017563	-0.00997652	0.020379	0.719636	1.1037	1.15356	-0.239879	-0.367901	-0.384521
ENSG00000170606	HSPA4	heat shock protein family A (Hsp70) member 4	TRUE	ENST00000304858.7	9.63997e-14	3.40451e-12	75.8492	4.63619	7	12.8411	0.0943156	0.000734958	0.0806018	0.0577358	0.0806018	-0.0833647	-0.342866	-0.391029	-0.0578834	-0.420829	-0.373796	-0.142593	-0.448546	-0.567372	0	0	0	-0.0293473	-0.0178447	0.00521432	0.00140818	0.817259	0.852509	1.15851	-0.27242	-0.28417	-0.386171
ENSG00000072958	AP1M1	adaptor related protein complex 1 subunit mu 1	NA	ENST00000444449.6	9.80352e-14	3.46094e-12	75.8133	15.0521	7	10.9299	0.271718	0.00248521	0.261587	0.0648397	0.261587	-0.00206936	-0.431912	-0.48271	-0.00894591	-0.310436	-0.307742	-0.150744	-1.09645	-1.08467	0	0	0	0.0269121	-0.0375251	0.0301964	0.0224221	0.916691	0.627124	2.33187	-0.305564	-0.209041	-0.77729
ENSG00000086758	HUWE1	HECT, UBA and WWE domain containing E3 ubiquitin protein ligase 1	NA	ENST00000426907.5	9.97095e-14	3.51869e-12	75.7771	16.4979	7	9.09846	0.279042	0.0207561	0.26868	0.0810959	0.26868	-0.218713	-0.328542	-0.389046	-0.190797	-0.281315	-0.0702594	-0.190373	-0.544879	-0.468379	0	0	0	0.106893	0.00226007	-0.0430859	0.0486981	0.936301	0.542371	1.20363	-0.3121	-0.18079	-0.40121
ENSG00000167900	TK1	thymidine kinase 1	TRUE	ENST00000301634.12	9.98991e-14	3.52403e-12	75.773	13.1158	7	12.1647	0.284879	0.000561936	0.229539	0.0592551	0.229539	-0.0708593	-0.808719	-0.669549	-0.0228289	-0.556889	-0.491039	-0.0714564	-1.22022	-1.09146	0	0	0	-0.0886978	-0.0141667	0.0816377	0.101411	1.54913	1.07076	2.38314	-0.516376	-0.356919	-0.79438
ENSG00000142945	KIF2C	kinesin family member 2C	NA	ENST00000452259.5	9.99534e-14	3.52459e-12	75.7719	20.0956	7	7.85372	0.37478	0.0647518	0.287803	0.0977323	0.287803	-0.109003	-0.263624	-0.37869	-0.0891031	-0.369691	-0.283168	-0.361823	-0.934358	-0.701948	0	0	0	0.0491314	-0.096259	0.00845195	0.187153	0.751317	0.741962	1.99813	-0.250439	-0.247321	-0.666043
ENSG00000150779	TIMM8B	translocase of inner mitochondrial membrane 8 homolog B	NA	ENST00000509359.6	1.00365e-13	3.53774e-12	75.7631	14.0674	7	7.31791	0.31413	0.0246561	0.22214	0.109188	0.22214	0.0350222	0.572377	0.668084	0.0745376	0.570358	0.706104	0.253805	0.755788	0.761972	0	0	0	0.110978	0.113534	0.218111	0.187927	1.27548	1.351	1.77156	0.425161	0.450333	0.590521
ENSG00000153714	LURAP1L	leucine rich adaptor protein 1 like	NA	ENST00000489107.1	1.00707e-13	3.54844e-12	75.7558	112.661	7	3.63776	1.90902	0.30757	1.66894	0.460087	1.66894	0.0770695	0.263579	0.51918	0.100444	0.30006	0.620292	0.117141	0.382907	0.575452	0	0	0	0.00160786	0.052169	0.072566	0.0561288	0.859829	1.0208	1.0755	0.28661	0.340265	0.3585
ENSG00000149100	EIF3M	eukaryotic translation initiation factor 3 subunit M	TRUE	ENST00000531120.6	1.01179e-13	3.56369e-12	75.7458	7.01403	7	9.56586	0.140516	0.00468023	0.118373	0.0760236	0.118373	-0.0786996	-0.237475	-0.170552	-0.0350104	-0.188806	-0.23218	-0.101264	-0.230097	-0.266459	0	0	0	0.153329	0.121886	0.0735017	0.124004	0.486727	0.455996	0.597821	-0.162242	-0.151999	-0.199274
ENSG00000172590	MRPL52	mitochondrial ribosomal protein L52	NA	ENST00000555345.5	1.01999e-13	3.5912e-12	75.7286	16.1672	7	8.19815	0.379365	0.0223708	0.261265	0.0921423	0.261265	0.180526	0.873493	0.738875	0.0430887	0.27185	0.443506	0.466301	1.27988	1.05407	0	0	0	0.00460582	0.141836	0.0351581	-0.0394538	1.79289	0.758445	2.80026	0.597631	0.252815	0.933419
ENSG00000137996	RTCA	RNA 3'-terminal phosphate cyclase	TRUE	ENST00000370128.9	1.02382e-13	3.60329e-12	75.7206	4.71373	7	10.7373	0.0993739	0.00290851	0.0797885	0.0660711	0.0797885	-0.0702987	-0.289353	-0.399544	-0.0618722	-0.160076	-0.241133	-0.0772181	-0.527915	-0.556545	0	0	0	-0.0601682	-0.0131192	-0.0140871	-0.0366347	0.759195	0.463081	1.16168	-0.253065	-0.15436	-0.387226
ENSG00000166833	NAV2	neuron navigator 2	NA	ENST00000396087.7	1.02883e-13	3.61953e-12	75.7101	9.29261	7	10.4249	0.204995	0.0150472	0.147981	0.0682978	0.147981	-0.114525	-0.287133	-0.0480947	0.0124274	-0.0635484	0.0679072	-0.196853	-0.608571	-0.309246	0	0	0	0.10548	0.0637618	-0.0835299	-0.0164029	0.449753	0.143883	1.11467	-0.149918	0.00559538	-0.371557
ENSG00000141480	ARRB2	arrestin beta 2	TRUE	ENST00000269260.7	1.03283e-13	3.63222e-12	75.7018	10.5755	7	9.69884	0.219646	0.0114387	0.174097	0.0746618	0.174097	-0.0551868	-0.527967	-0.582419	-0.0671652	-0.445957	-0.515909	-0.0087968	-0.671228	-0.810512	0	0	0	-0.0699387	0.0217627	0.00378028	0.0228292	1.16557	1.02903	1.49054	-0.388524	-0.343011	-0.496845
ENSG00000122335	SERAC1	serine active site containing 1	TRUE	ENST00000647468.2	1.05558e-13	3.71079e-12	75.6553	15.5534	7	8.59683	0.284997	0.0416783	0.231189	0.0868267	0.231189	-0.073615	-0.227079	-0.167536	-0.10007	-0.151744	-0.0792783	-0.131005	-0.434657	-0.459424	0	0	0	0.0953656	0.0669712	-0.010344	0.0292209	0.46823	0.331093	1.02509	-0.156077	-0.110364	-0.341695
ENSG00000119681	LTBP2	latent transforming growth factor beta binding protein 2	TRUE	ENST00000261978.9	1.05829e-13	3.71889e-12	75.6498	11.8811	7	9.43966	0.213499	0.00901901	0.199421	0.0773764	0.199421	-0.0312831	-0.250993	-0.291377	-0.0176197	-0.193402	-0.285992	-0.0516981	-0.373469	-0.400833	0	0	0	-0.0183665	-0.0472128	-0.035892	-0.0783111	0.573653	0.497014	0.826	-0.191218	-0.165671	-0.275333
ENSG00000106484	MEST	mesoderm specific transcript	NA	ENST00000437945.6	1.07555e-13	3.77812e-12	75.6152	7.36469	7	11.0991	0.146895	0.0108773	0.118328	0.0638424	0.118328	-0.340765	-0.127147	-0.230313	-0.450567	-0.410301	-0.587965	-0.26397	-0.144057	-0.209193	0	0	0	0.142007	0.0185202	0.09689	0.418933	0.698224	1.44883	0.61722	-0.232741	-0.482944	-0.20574
ENSG00000144040	SFXN5	sideroflexin 5	TRUE	ENST00000272433.7	1.07891e-13	3.78846e-12	75.6085	17.2231	7	9.62647	0.339091	0.00484645	0.297313	0.0753949	0.297313	0.0267129	-0.386036	-0.325484	0.0362606	-0.115495	0.0409875	-0.109973	-0.775631	-0.670664	0	0	0	0.0272337	0.0124699	-0.0107232	0.0446853	0.738234	0.192743	1.55627	-0.228269	-0.012749	-0.518756
ENSG00000182158	CREB3L2	cAMP responsive element binding protein 3 like 2	TRUE	ENST00000330387.11	1.07939e-13	3.7887e-12	75.6076	7.75398	7	11.8599	0.135737	0.000637987	0.135397	0.0602827	0.135397	-0.107525	-0.208734	-0.209115	-0.097703	0.102017	0.143555	-0.173937	-0.536002	-0.649575	0	0	0	0.0511588	0.0500297	-0.0186058	-0.0119294	0.525375	0.343275	1.35951	-0.175125	0.0492897	-0.453171
ENSG00000140575	IQGAP1	IQ motif containing GTPase activating protein 1	TRUE	ENST00000268182.10	1.08229e-13	3.79742e-12	75.6018	5.13973	7	14.0421	0.111841	0.000258618	0.0899121	0.0575116	0.0899121	-0.0177157	-0.323887	-0.264961	-0.0966194	-0.226166	-0.18783	-0.171088	-0.707911	-0.539959	0	0	0	0.109471	0.0561707	-0.0492766	-0.0144818	0.606564	0.510616	1.41896	-0.202188	-0.170205	-0.472986
ENSG00000041982	TNC	tenascin C	NA	ENST00000535648.5	1.08533e-13	3.80664e-12	75.5958	19.2242	7	11.9875	0.370786	0.00470026	0.332567	0.0598258	0.332567	-0.0797685	-0.565496	-0.874356	-0.0750942	-0.514405	-0.622555	-0.232756	-0.943943	-1.17703	0	0	0	-0.143961	-0.0893696	-0.212778	-0.0784931	1.51962	1.21205	2.35373	-0.50654	-0.404018	-0.784577
ENSG00000154059	IMPACT	impact RWD domain protein	TRUE	ENST00000284202.9	1.08675e-13	3.81015e-12	75.593	5.3637	7	10.2089	0.101129	0.00300597	0.0910941	0.0700108	0.0910941	-0.0645717	-0.213795	-0.336513	-0.0430721	-0.0701096	-0.185928	-0.106002	-0.274751	-0.496934	0	0	0	-0.0368179	0.00969338	-0.00383632	0.0949508	0.61488	0.29911	0.877687	-0.20496	-0.0997033	-0.292562
ENSG00000124831	LRRFIP1	LRR binding FLII interacting protein 1	TRUE	ENST00000308482.14	1.08818e-13	3.81372e-12	75.5902	10.9271	7	8.93577	0.194927	0.00865761	0.183046	0.0828891	0.183046	-0.114165	-0.259301	-0.322455	-0.0393694	-0.146098	-0.181751	-0.054672	-0.428525	-0.428415	0	0	0	-0.0244311	0.0333737	0.0853242	-0.0296138	0.695921	0.367219	0.911612	-0.231974	-0.122406	-0.303871
ENSG00000172785	CBWD1	COBW domain containing 1	NA	ENST00000377447.7	1.0959e-13	3.8393e-12	75.5751	22.3726	7	7.05614	0.397325	0.0245934	0.367909	0.115275	0.367909	0.0435014	0.343123	0.377815	0.0705806	0.169331	0.168033	0.131204	0.593847	0.666597	0	0	0	-0.0115761	0.0454067	0.051398	-0.000368401	0.76444	0.407944	1.39165	0.254813	0.135981	0.463882
ENSG00000132600	PRMT7	protein arginine methyltransferase 7	NA	ENST00000449359.7	1.10068e-13	3.85455e-12	75.5658	18.7813	7	9.03064	0.413181	0.012999	0.316498	0.081839	0.316498	-0.142969	-0.534477	-0.53102	-0.0554222	-0.345524	-0.375146	-0.175462	-1.05946	-0.82168	0	0	0	-0.132934	-0.110435	-0.0211553	-0.0505779	1.20847	0.776093	2.0566	-0.402822	-0.258698	-0.685532
ENSG00000100227	POLDIP3	DNA polymerase delta interacting protein 3	NA	ENST00000348657.6	1.10257e-13	3.8597e-12	75.5622	11.3399	7	9.70223	0.230484	0.0241075	0.174838	0.074628	0.174838	-0.0060096	0.538612	0.682313	-0.0231082	0.171384	0.306956	0.0952009	0.868269	0.917595	0	0	0	0.0150114	-0.0864412	-0.0259792	-0.00781029	1.22693	0.501448	1.88106	0.404972	0.151744	0.627021
ENSG00000278384	NA	NA	TRUE	ENST00000612565.1	1.10955e-13	3.88266e-12	75.5487	11.7848	7	7.63012	0.313031	0.0119376	0.194814	0.102065	0.194814	0.0190261	0.309312	0.323291	0.000548098	0.162758	0.114311	0.0639718	0.493549	0.497908	0	0	0	-0.0360523	0.0126923	-0.0332247	-0.0337859	0.651629	0.277617	1.05543	0.21721	0.0925392	0.35181
ENSG00000142459	EVI5L	ecotropic viral integration site 5 like	TRUE	ENST00000270530.8	1.11068e-13	3.88512e-12	75.5465	17.1634	7	9.65594	0.298757	0.00385198	0.297261	0.075094	0.297261	-0.053845	-0.372103	-0.483047	-0.0574654	-0.00324408	-0.110621	-0.147235	-0.674784	-0.898999	0	0	0	-0.184829	-0.14308	-0.133397	-0.146615	0.908995	0.17133	1.72102	-0.302998	-0.0571101	-0.573673
ENSG00000178425	NT5DC1	5'-nucleotidase domain containing 1	NA	ENST00000419791.3	1.11524e-13	3.89959e-12	75.5377	9.2691	7	8.06385	0.193731	0.0100739	0.152542	0.0941878	0.152542	-0.0621905	-0.492525	-0.385227	-0.115352	-0.445879	-0.238294	-0.178671	-0.853574	-0.71697	0	0	0	0.00787854	0.0152058	0.0510089	0.0182479	0.939943	0.799525	1.74922	-0.313314	-0.266508	-0.583072
ENSG00000144713	RPL32	ribosomal protein L32	NA	ENST00000396953.6	1.11666e-13	3.90238e-12	75.535	11.1805	7	8.89803	0.213013	0.00626515	0.189883	0.0833115	0.189883	0.00743103	0.443282	0.401349	0.00793627	0.179109	0.0421295	0.144999	1.11563	1.05961	0	0	0	-0.0273658	-0.00316162	0.0883236	0.0939486	0.852062	0.229175	2.32025	0.284021	0.0763916	0.773416
ENSG00000156171	DRAM2	DNA damage regulated autophagy modulator 2	TRUE	ENST00000484310.6	1.11689e-13	3.90238e-12	75.5346	28.3079	7	9.03796	0.560135	0.0438108	0.45282	0.0817585	0.45282	-0.0765646	-0.773858	-0.650925	-0.04876	-0.756764	-0.85763	-0.104476	-1.06308	-1.13617	0	0	0	-0.046189	-0.146753	-0.105518	-0.050372	1.50135	1.66315	2.30372	-0.500449	-0.554384	-0.767906
ENSG00000276043	UHRF1	ubiquitin like with PHD and ring finger domains 1	TRUE	ENST00000650932.1	1.11864e-13	3.907e-12	75.5312	11.1063	7	13.9406	0.202393	0.0139268	0.18092	0.0574095	0.18092	-0.0386314	-0.511098	-0.466479	-0.0773983	-0.367807	-0.36315	-0.0286128	-0.787825	-0.908387	0	0	0	0.23	0.232309	0.131877	0.261573	1.01621	0.808355	1.72482	-0.338736	-0.269452	-0.574942
ENSG00000185482	STAC3	SH3 and cysteine rich domain 3	TRUE	ENST00000332782.7	1.14012e-13	3.98053e-12	75.4906	26.9128	7	13.5742	0.504505	0.000768476	0.471386	0.0572273	0.471386	-0.00792629	-0.676736	-0.99281	0.0197831	-0.166676	-0.343179	0.0173025	-1.15867	-1.98979	0	0	0	0.0116002	0.102883	0.187743	0.198651	1.67747	0.529639	3.16577	-0.559158	-0.163357	-1.04372
ENSG00000130935	NOL11	nucleolar protein 11	NA	ENST00000583108.5	1.1426e-13	3.98767e-12	75.4859	26.1446	7	7.14777	0.528373	0.0297571	0.42892	0.113136	0.42892	0.0493345	0.524917	0.466769	-0.0309068	0.318925	0.229778	0.0730581	0.851848	0.880815	0	0	0	0.0694497	0.0105751	-0.0170779	0.00623181	1.04102	0.57961	1.80572	0.347007	0.172599	0.601907
ENSG00000134243	SORT1	sortilin 1	NA	ENST00000538502.5	1.14436e-13	3.99227e-12	75.4826	7.2226	7	11.8697	0.144986	0.00596831	0.120744	0.0602463	0.120744	-0.0331083	-0.195309	-0.262955	-0.0362523	-0.14635	-0.168744	-0.107642	-0.511063	-0.569499	0	0	0	0.244638	0.0952764	-0.051831	0.103004	0.491373	0.351346	1.1882	-0.163791	-0.117115	-0.396068
ENSG00000278780	ZNF430	zinc finger protein 430	TRUE	ENST00000625163.3	1.1467e-13	3.9974e-12	75.4783	24.2706	7	6.71883	0.451699	0.0120082	0.413792	0.123719	0.413792	0.0387108	0.241711	0.317173	0.0408446	0.100235	0.121896	0.0780933	0.484479	0.516009	0	0	0	0.0210566	0.0122176	0.0195912	0.0136086	0.597594	0.262976	1.07858	0.199198	0.0876588	0.359527
ENSG00000118620	ZNF430	zinc finger protein 430	NA	ENST00000595401.1	1.1467e-13	3.9974e-12	75.4783	24.2706	7	6.71883	0.451699	0.0120082	0.413792	0.123719	0.413792	0.0387108	0.241711	0.317173	0.0408446	0.100235	0.121896	0.0780933	0.484479	0.516009	0	0	0	0.0210566	0.0122176	0.0195912	0.0136086	0.597594	0.262976	1.07858	0.199198	0.0876588	0.359527
ENSG00000132463	GRSF1	G-rich RNA sequence binding factor 1	TRUE	ENST00000254799.11	1.14973e-13	4.00645e-12	75.4726	5.37788	7	9.88612	0.104353	0.00458353	0.0897652	0.0728511	0.0897652	-0.0470735	-0.183621	-0.233473	-0.0539658	-0.264668	-0.290702	-0.0541762	-0.151999	-0.34284	0	0	0	0.0267672	-0.000487337	-0.0137647	0.0388403	0.464168	0.609336	0.549015	-0.154723	-0.203112	-0.183005
ENSG00000105810	CDK6	cyclin dependent kinase 6	TRUE	ENST00000424848.3	1.15131e-13	4.01042e-12	75.4697	3.54085	7	15.3231	0.06335	0.00306916	0.059051	0.0608018	0.0608018	-0.13188	-0.170502	-0.360285	-0.165011	-0.191261	-0.313299	-0.294027	-0.356777	-0.460769	0	0	0	0.0699059	0.0264229	0.00686494	0.0175545	0.662667	0.669571	1.11157	-0.220889	-0.22319	-0.370524
ENSG00000102181	CD99L2	CD99 molecule like 2	TRUE	ENST00000370377.8	1.15719e-13	4.02938e-12	75.4588	13.509	7	11.1591	0.251231	0.00167281	0.235326	0.0635078	0.235326	-0.0535238	-0.346555	-0.402969	-0.0819168	-0.0725596	0.15233	-0.193107	-0.805262	-0.990948	0	0	0	0.0181551	-0.0163885	0.0423343	0.0758065	0.803048	0.306807	1.98932	-0.267683	-0.000715402	-0.663106
ENSG00000282984	TBCE	tubulin folding cofactor E	NA	ENST00000634780.2	1.17437e-13	4.08609e-12	75.4273	24.2332	7	9.46795	0.473235	0.0171604	0.407984	0.077068	0.407984	-0.0588809	-0.544155	-0.593826	-0.0604843	-0.461455	-0.469605	-0.116425	-1.15057	-1.06008	0	0	0	0.00884986	-0.0415749	-0.0764576	0.005884	1.19686	0.991544	2.32707	-0.398954	-0.330515	-0.775691
ENSG00000285053	TBCE	tubulin folding cofactor E	NA	ENST00000644604.1	1.17437e-13	4.08609e-12	75.4273	24.2332	7	9.46795	0.473235	0.0171604	0.407984	0.077068	0.407984	-0.0588809	-0.544155	-0.593826	-0.0604843	-0.461455	-0.469605	-0.116425	-1.15057	-1.06008	0	0	0	0.00884986	-0.0415749	-0.0764576	0.005884	1.19686	0.991544	2.32707	-0.398954	-0.330515	-0.775691
ENSG00000142541	RPL13A	ribosomal protein L13a	NA	ENST00000624069.3	1.1789e-13	4.1003e-12	75.4191	21.7225	7	7.56089	0.559804	0.0268605	0.354236	0.103544	0.354236	-0.0143493	0.665794	0.650249	0.0656732	0.852906	0.714252	-0.0412505	0.936786	0.925742	0	0	0	-0.0797812	-0.225375	-0.211107	-0.00430029	1.33039	1.63283	1.90378	0.433898	0.544277	0.607092
ENSG00000066557	LRRC40	leucine rich repeat containing 40	TRUE	ENST00000370952.4	1.19396e-13	4.14959e-12	75.3919	4.01321	7	11.8813	0.0805003	0.000537011	0.0698701	0.0602034	0.0698701	0.00546699	-0.203859	-0.247126	0.0191481	-0.119263	-0.188173	-0.0804652	-0.543376	-0.484305	0	0	0	0.0755738	0.0495867	-0.0401146	0.0221877	0.456452	0.326584	1.10815	-0.148506	-0.0960959	-0.369382
ENSG00000132855	ANGPTL3	angiopoietin like 3	TRUE	ENST00000371129.4	1.19398e-13	4.14959e-12	75.3919	46.5695	7	5.44984	0.908687	0.0732606	0.743747	0.183111	0.743747	0.0293861	0.150525	0.182746	-0.0170435	0.0190609	0.0491586	0.0876147	0.30082	0.356122	0	0	0	0.0124299	0.0205651	0.0147075	-0.0202472	0.362657	0.0852629	0.744557	0.120886	0.0170587	0.248186
ENSG00000114480	GBE1	1,4-alpha-glucan branching enzyme 1	NA	ENST00000484687.1	1.19913e-13	4.16553e-12	75.3827	19.9739	7	6.24158	0.382416	0.0382132	0.312206	0.139567	0.312206	0.160649	0.645529	0.680027	0.0940516	0.470852	0.610628	0.123874	0.445249	0.711461	0	0	0	-0.0126701	0.0270353	0.0767205	0.0946843	1.48621	1.17553	1.28058	0.495402	0.391844	0.426861
ENSG00000142459	EVI5L	ecotropic viral integration site 5 like	NA	ENST00000538904.6	1.19947e-13	4.16553e-12	75.3821	33.9096	7	7.38917	0.601613	0.0425725	0.552332	0.107514	0.552332	-0.0843392	-0.354981	-0.391077	0.00596631	-0.109412	-0.171815	-0.0880376	-0.551443	-0.630563	0	0	0	-0.0892572	-0.0712447	-0.0435722	-0.101671	0.830397	0.287193	1.27004	-0.276799	-0.0917534	-0.423348
ENSG00000198162	MAN1A2	mannosidase alpha class 1A member 2	TRUE	ENST00000356554.7	1.2014e-13	4.17065e-12	75.3786	3.35075	7	13.0304	0.0746458	0.000271797	0.0585134	0.0574927	0.0585134	-0.134059	-0.329489	-0.194611	-0.102727	-0.150707	0.0505023	-0.157498	-0.521735	-0.347594	0	0	0	0.0916087	0.0505479	-0.00633205	0.012803	0.65816	0.303936	1.02683	-0.219387	-0.0676436	-0.342276
ENSG00000131018	SYNE1	spectrin repeat containing nuclear envelope protein 1	NA	ENST00000490135.6	1.20449e-13	4.1798e-12	75.3731	13.9419	7	9.78623	0.352475	0.00368275	0.240913	0.0738016	0.240913	-0.0614566	0.331951	0.555143	-0.065514	0.681562	0.923266	-0.129157	0.406961	0.527379	0	0	0	0.0500973	0.0516338	-0.12353	-0.00936993	0.94855	1.67034	1.0635	0.275212	0.513105	0.268394
ENSG00000143771	CNIH4	cornichon family AMPA receptor auxiliary protein 4	NA	ENST00000366856.3	1.21583e-13	4.21753e-12	75.3531	18.1762	7	9.36338	0.346565	0.00522226	0.313658	0.078212	0.313658	-0.11773	-0.44513	-0.807838	-0.157829	-0.370802	-0.528057	-0.246367	-1.03885	-1.46928	0	0	0	-0.161039	-0.174324	-0.120412	-0.102422	1.3707	1.05669	2.75449	-0.456899	-0.35223	-0.918165
ENSG00000117862	TXNDC12	thioredoxin domain containing 12	NA	ENST00000610127.2	1.23209e-13	4.27091e-12	75.3247	44.8215	7	4.89247	0.778018	0.200994	0.585348	0.232584	0.585348	0.142871	0.156889	0.350842	0.101829	0.272556	0.226937	0.14993	0.494845	0.648063	0	0	0	-0.0192529	-0.00592411	0.0444822	-0.0632036	0.650602	0.601322	1.29284	0.216867	0.200441	0.430946
ENSG00000147044	CASK	calcium/calmodulin dependent serine protein kinase	NA	ENST00000378166.9	1.23215e-13	4.27091e-12	75.3246	29.8532	7	10.3531	0.567584	0.021649	0.502092	0.0688511	0.502092	-0.0753101	-0.588809	-0.570498	0.0254282	-0.226741	-0.349205	-0.192584	-1.3182	-1.21388	0	0	0	0.0356781	0.0366776	-0.109952	0.0185331	1.23462	0.601374	2.72466	-0.411539	-0.183506	-0.908222
ENSG00000169398	PTK2	protein tyrosine kinase 2	NA	ENST00000395218.3	1.24019e-13	4.29718e-12	75.3107	19.6375	7	10.4738	0.356337	0.0219679	0.322549	0.0679297	0.322549	-0.0744645	-0.57947	-0.470397	-0.0545292	-0.190536	-0.162226	-0.186484	-1.10065	-0.959873	0	0	0	-0.16123	-0.136909	-0.115691	-0.0569885	1.12433	0.407292	2.24701	-0.374777	-0.135764	-0.749003
ENSG00000100811	YY1	YY1 transcription factor	TRUE	ENST00000262238.10	1.24102e-13	4.2984e-12	75.3093	4.03815	7	12.3182	0.0866567	0.000534786	0.07031	0.0588198	0.07031	0.0466829	-0.252893	-0.306856	0.0148963	-0.24622	-0.281264	0.023213	-0.384819	-0.50725	0	0	0	0.079179	0.0512944	0.0381832	0.0227576	0.606432	0.54238	0.915282	-0.171022	-0.170863	-0.289619
ENSG00000181789	COPG1	COPI coat complex subunit gamma 1	TRUE	ENST00000314797.10	1.2459e-13	4.31368e-12	75.3009	4.77407	7	12.6808	0.0980885	0.000361745	0.0833938	0.0580034	0.0833938	0.000631588	-0.224872	-0.154201	0.00525962	0.03437	0.077783	-0.0693136	-0.514541	-0.546633	0	0	0	0.115019	0.128327	0.131053	0.105604	0.379705	0.117413	1.13049	-0.126147	0.0391375	-0.376829
ENSG00000167632	TRAPPC9	trafficking protein particle complex 9	TRUE	ENST00000438773.4	1.24684e-13	4.3153e-12	75.2993	42.9099	7	7.17355	0.762533	0.119867	0.632939	0.112538	0.632939	-0.0178548	-0.158815	-0.141084	-0.0109427	-0.0905316	-0.037382	-0.0520244	-0.222066	-0.205066	0	0	0	0.0179768	0.0169949	0.0261227	0.00563332	0.317755	0.138856	0.479157	-0.105918	-0.0462854	-0.159719
ENSG00000101337	TM9SF4	transmembrane 9 superfamily member 4	TRUE	ENST00000398022.7	1.25094e-13	4.32788e-12	75.2922	10.5031	7	12.0474	0.187054	0.00118163	0.183083	0.0596247	0.183083	-0.0406709	-0.280921	-0.426488	0.00233633	0.0221344	0.0182339	-0.105708	-0.654251	-1.0298	0	0	0	0.0621291	0.0380445	-0.0425151	0.0122627	0.74808	0.0427047	1.78976	-0.24936	0.0142349	-0.596587
ENSG00000148481	MINDY3	MINDY lysine 48 deubiquitinase 3	TRUE	ENST00000277632.8	1.25195e-13	4.32974e-12	75.2905	7.08703	7	9.02148	0.147157	0.00920298	0.115131	0.0819399	0.115131	-0.0801203	-0.296037	-0.238851	-0.0789859	-0.13401	-0.107633	-0.189381	-0.524058	-0.453812	0	0	0	0.0617279	-0.040972	-0.00939173	-0.0321837	0.615007	0.320629	1.16725	-0.205002	-0.106876	-0.389084
ENSG00000148516	ZEB1	zinc finger E-box binding homeobox 1	NA	ENST00000606671.5	1.25882e-13	4.35186e-12	75.2788	38.4318	7	5.7835	0.703856	0.228995	0.445246	0.16243	0.445246	0.418516	0.712472	1.03219	0.255519	0.309291	0.177309	0.476341	1.14421	1.20618	0	0	0	0.0795457	0.0724233	-0.0555337	0.046694	2.16318	0.742119	2.82673	0.721059	0.247373	0.942244
ENSG00000125445	MRPS7	mitochondrial ribosomal protein S7	NA	ENST00000579002.5	1.2673e-13	4.37952e-12	75.2645	12.7491	7	8.07887	0.266055	0.0174167	0.206251	0.0939512	0.206251	0.104092	0.424543	0.310937	-0.0287428	-0.0435765	-0.00714598	0.229947	0.775516	0.870229	0	0	0	-0.126005	-0.0417677	0.102525	0.0277145	0.839573	0.0794653	1.87569	0.279858	-0.0264884	0.625231
ENSG00000171867	PRNP	prion protein	TRUE	ENST00000379440.9	1.26929e-13	4.38332e-12	75.2611	6.28301	7	12.4916	0.157603	0.00245609	0.107772	0.0583924	0.107772	0.123656	0.52153	0.8956	0.0847472	0.502343	0.788166	0.0943056	0.66542	0.964516	0	0	0	0.144228	0.0938278	0.0687183	-0.0163582	1.54079	1.37526	1.72424	0.513596	0.458419	0.574747
ENSG00000137203	TFAP2A	transcription factor AP-2 alpha	NA	ENST00000379608.9	1.26936e-13	4.38332e-12	75.261	8.6928	7	8.72786	0.180452	0.0117378	0.140767	0.0852601	0.140767	-0.0550698	-0.259435	-0.270659	0.0362751	-0.0816314	-0.12114	-0.00592029	-0.257235	-0.342393	0	0	0	0.0116933	0.0794986	0.0270553	0.0786057	0.585164	0.239046	0.605548	-0.195055	-0.0554987	-0.201849
ENSG00000136811	ODF2	outer dense fiber of sperm tails 2	NA	ENST00000351030.7	1.27302e-13	4.39302e-12	75.2548	9.09753	7	11.1462	0.192156	0.00318764	0.156418	0.063579	0.156418	-0.183791	-0.493751	-0.422446	-0.123134	-0.314558	-0.400229	-0.0707468	-0.727328	-0.640532	0	0	0	0.0646277	0.0698276	0.0231844	0.118092	1.09999	0.837921	1.43861	-0.366663	-0.279307	-0.479535
ENSG00000176619	LMNB2	lamin B2	TRUE	ENST00000325327.4	1.27313e-13	4.39302e-12	75.2546	7.78511	7	13.5783	0.15098	0.000205625	0.136375	0.0572277	0.136375	-0.136849	-0.592248	-0.586832	-0.21967	-0.568246	-0.577844	-0.124766	-0.631458	-0.657088	0	0	0	-0.0443892	-0.0284963	0.075901	0.101912	1.31593	1.36576	1.41331	-0.438643	-0.455253	-0.471104
ENSG00000275498	PDXDC1	pyridoxal dependent decarboxylase domain containing 1	NA	ENST00000619589.4	1.27845e-13	4.40974e-12	75.2457	4.6748	7	11.0039	0.0891387	0.00289154	0.0791225	0.064394	0.0791225	-0.0648702	-0.183921	-0.177176	-0.0439217	-0.0239843	0.0189081	-0.221018	-0.547787	-0.356241	0	0	0	0.0830288	0.0161992	0.0235444	0.0375588	0.425967	0.086814	1.12505	-0.141989	-0.0163326	-0.375016
ENSG00000146535	GNA12	G protein subunit alpha 12	TRUE	ENST00000275364.8	1.27997e-13	4.41331e-12	75.2432	4.9374	7	12.2199	0.0962738	0.00203748	0.0845835	0.0590922	0.0845835	-0.00376524	-0.120546	-0.345458	-0.0190722	-0.0621812	-0.0695688	-0.0818362	-0.319808	-0.664508	0	0	0	0.0313049	0.00771904	0.0703704	0.0914958	0.469769	0.150822	1.06615	-0.15659	-0.0502741	-0.355384
ENSG00000065882	TBC1D1	TBC1 domain family member 1	NA	ENST00000446803.6	1.29631e-13	4.46797e-12	75.2161	6.5657	7	11.4258	0.125779	0.00142143	0.113766	0.0621335	0.113766	-0.0198973	-0.421584	-0.457876	-0.0399226	-0.293491	-0.29828	-0.0518962	-0.697021	-0.822879	0	0	0	-0.0893462	-0.0712189	0.00270986	-0.0638437	0.899358	0.631693	1.5718	-0.299786	-0.210564	-0.523932
ENSG00000142207	URB1	URB1 ribosome biogenesis homolog	TRUE	ENST00000382751.4	1.29899e-13	4.47554e-12	75.2116	2.67598	7	12.8195	0.0444811	0.000275524	0.0466714	0.0577686	0.0577686	-0.103582	-0.211459	-0.245018	-0.102823	-0.190011	-0.256517	-0.240245	-0.360049	-0.399008	0	0	0	-0.0716761	-0.0805981	-0.120731	-0.0898756	0.560059	0.549351	0.999302	-0.186686	-0.183117	-0.333101
ENSG00000149591	TAGLN	transgelin	NA	ENST00000530649.5	1.30516e-13	4.49512e-12	75.2015	8.34185	7	11.7549	0.253683	0.00131733	0.145031	0.060688	0.145031	0.29032	0.541486	0.996871	0.265219	0.402428	0.924277	0.0848477	0.54984	1.08644	0	0	0	0.177225	0.0886638	0.060601	-0.018176	1.82868	1.59192	1.72112	0.609559	0.530641	0.573708
ENSG00000183779	ZNF703	zinc finger protein 703	TRUE	ENST00000331569.6	1.30608e-13	4.49657e-12	75.2	4.63017	7	10.9697	0.0941173	0.00101041	0.0802206	0.0645977	0.0802206	0.17267	0.418787	0.502814	0.190466	0.359471	0.486451	0.256621	0.77536	0.72442	0	0	0	-0.000165289	0.0203271	0.149585	0.0667714	1.09427	1.03639	1.7564	0.364757	0.345463	0.585467
ENSG00000168615	ADAM9	ADAM metallopeptidase domain 9	TRUE	ENST00000487273.7	1.3068e-13	4.49736e-12	75.1988	11.6045	7	12.6026	0.20827	0.00298469	0.200603	0.0581544	0.200603	-0.19842	-0.475404	-0.611801	-0.273099	-0.4061	-0.517306	-0.178751	-0.809065	-1.1118	0	0	0	0.073436	-0.020228	-0.152826	-0.181028	1.28563	1.1965	2.09961	-0.428542	-0.398835	-0.699872
ENSG00000131584	ACAP3	ArfGAP with coiled-coil, ankyrin repeat and PH domains 3	TRUE	ENST00000354700.10	1.31033e-13	4.50782e-12	75.1931	17.0714	7	9.45457	0.304605	0.00615256	0.293346	0.0772135	0.293346	-0.0817019	-0.419308	-0.439381	-0.0255204	-0.0113426	0.0208361	-0.133185	-0.600419	-0.707642	0	0	0	-0.0781306	-0.0164104	0.0303588	-0.00470702	0.940391	0.0576992	1.44125	-0.313464	-0.0053423	-0.480415
ENSG00000132330	SCLY	selenocysteine lyase	TRUE	ENST00000254663.12	1.31812e-13	4.53293e-12	75.1804	17.1073	7	10.6387	0.309704	0.00271876	0.29741	0.066743	0.29741	-0.0418199	-0.535446	-0.930444	0.0068094	-0.39359	-0.619539	-0.0319412	-0.896521	-1.40598	0	0	0	-0.189003	-0.235813	-0.161887	-0.199128	1.50771	1.01994	2.33444	-0.50257	-0.33544	-0.778147
ENSG00000135636	DYSF	dysferlin	NA	ENST00000409582.7	1.32065e-13	4.53991e-12	75.1763	43.886	7	12.1194	0.789157	0.04386	0.726071	0.0593941	0.726071	-0.123207	-0.889306	-1.15065	-0.170454	-0.383317	-0.218203	-0.405109	-1.57238	-1.58237	0	0	0	0.0376347	-0.0279489	0.0780985	0.0741481	2.16316	0.771973	3.55986	-0.721054	-0.257324	-1.18662
ENSG00000072163	LIMS2	LIM zinc finger domain containing 2	NA	ENST00000494613.5	1.33862e-13	4.59998e-12	75.1474	5.62211	7	10.1197	0.154854	0.00334725	0.0952863	0.0707614	0.0952863	0.180796	0.527891	0.596924	0.0739802	0.353518	0.425887	0.177106	0.620318	0.654842	0	0	0	-0.0467454	-0.196313	-0.140644	-0.171354	1.30561	0.853385	1.45227	0.435204	0.284462	0.484089
ENSG00000117262	GPR89A	G protein-coupled receptor 89A	TRUE	ENST00000313835.14	1.34186e-13	4.60939e-12	75.1422	59.4661	7	9.02822	1.17488	0.0499668	0.993298	0.0818657	0.993298	-0.0676958	-0.954358	-0.972813	-0.0238868	-0.553924	-0.771676	-0.0595492	-1.53974	-1.54187	0	0	0	-0.0307849	-0.0914487	0.0136659	-0.0393588	1.99487	1.34949	3.14117	-0.664955	-0.449829	-1.04706
ENSG00000198055	GRK6	G protein-coupled receptor kinase 6	NA	ENST00000507633.5	1.34978e-13	4.63485e-12	75.1296	15.9248	7	9.03597	0.327806	0.0175916	0.261791	0.0817804	0.261791	-0.126265	-0.263292	-0.676686	-0.0675779	-0.198119	-0.472201	-0.0712014	-0.612289	-0.889709	0	0	0	-0.119881	-0.0141556	0.109403	0.110084	1.06624	0.737898	1.5732	-0.355414	-0.245966	-0.5244
ENSG00000150281	CTF1	cardiotrophin 1	TRUE	ENST00000279804.3	1.36164e-13	4.67383e-12	75.1109	11.9841	7	7.7777	0.230355	0.0111832	0.199064	0.0991342	0.199064	0.164576	0.294377	0.504882	0.13423	0.445141	0.775558	0.233589	0.516275	0.502043	0	0	0	-0.0277149	0.101455	0.0580462	0.0263407	0.963834	1.35493	1.25191	0.321278	0.451643	0.417303
ENSG00000123485	HJURP	Holliday junction recognition protein	TRUE	ENST00000411486.7	1.37108e-13	4.70447e-12	75.0961	6.55879	7	11.5909	0.146831	0.00171269	0.113354	0.0613746	0.113354	0.0689537	-0.308083	-0.348926	0.0589996	-0.299602	-0.308724	0.0133313	-0.394713	-0.680439	0	0	0	0.12323	0.130985	0.118168	0.141571	0.725963	0.667325	1.08848	-0.196018	-0.183109	-0.35394
ENSG00000120008	WDR11	WD repeat domain 11	NA	ENST00000604509.5	1.37616e-13	4.72012e-12	75.0882	16.3821	7	7.55744	0.388748	0.0170134	0.270392	0.10362	0.270392	0.0299515	0.224261	0.299479	0.0137971	0.153321	0.111414	0.0739344	0.366707	0.461996	0	0	0	0.0405435	0.0187507	-0.0396087	0.0310663	0.553692	0.278532	0.902638	0.184564	0.0928439	0.300879
ENSG00000072310	SREBF1	sterol regulatory element binding transcription factor 1	TRUE	ENST00000261646.11	1.37849e-13	4.72636e-12	75.0846	24.3103	7	9.43292	0.435821	0.0361522	0.390344	0.0774504	0.390344	-0.0401053	-0.423336	-0.569069	0.0417773	-0.0168175	-0.251609	-0.183938	-0.375487	-0.72238	0	0	0	0.118798	0.00456378	0.0376244	0.0510368	1.03251	0.310204	1.28181	-0.34417	-0.0755497	-0.427268
ENSG00000111331	OAS3	2'-5'-oligoadenylate synthetase 3	TRUE	ENST00000228928.12	1.38516e-13	4.74746e-12	75.0743	19.6109	7	11.0653	0.35589	0.0510784	0.292973	0.0640355	0.292973	-0.0349921	-0.195874	-0.193113	-0.0390845	0.116823	0.221606	-0.185921	-0.749764	-0.813822	0	0	0	0.181651	0.217627	0.220316	0.0306053	0.423979	0.377513	1.74951	-0.141326	0.0997813	-0.583169
ENSG00000162433	AK4	adenylate kinase 4	TRUE	ENST00000327299.8	1.40358e-13	4.80879e-12	75.046	3.98319	7	12.61	0.0896705	0.00248958	0.0673909	0.0581395	0.0673909	-0.0507129	-0.168568	-0.247412	-0.0939116	-0.260828	-0.307653	-0.0866824	-0.242732	-0.486878	0	0	0	0.122143	0.0672514	0.0847491	0.0763088	0.466694	0.662392	0.816293	-0.155565	-0.220797	-0.272098
ENSG00000137513	NARS2	asparaginyl-tRNA synthetase 2, mitochondrial	TRUE	ENST00000281038.10	1.40539e-13	4.81318e-12	75.0433	4.3873	7	10.532	0.102394	0.00248778	0.0744824	0.0675015	0.0744824	-0.142567	-0.340942	-0.288438	-0.100717	-0.230749	-0.249916	-0.216264	-0.50689	-0.455194	0	0	0	-0.0971602	-0.03761	-0.0150139	0.0577536	0.771947	0.581382	1.17835	-0.257316	-0.193794	-0.392783
ENSG00000048028	USP28	ubiquitin specific peptidase 28	TRUE	ENST00000003302.8	1.40752e-13	4.81869e-12	75.04	9.13164	7	10.0172	0.180447	0.0138328	0.146371	0.0716558	0.146371	-0.118902	-0.405907	-0.387282	0.00108721	-0.204963	-0.268392	-0.0366249	-0.497949	-0.526945	0	0	0	0.0340481	-0.00861741	0.00173447	0.0167971	0.912092	0.474442	1.06152	-0.304031	-0.157423	-0.35384
ENSG00000110367	DDX6	DEAD-box helicase 6	NA	ENST00000526070.2	1.42576e-13	4.87929e-12	75.0125	6.15731	7	10.2674	0.127841	0.00970813	0.0983149	0.0695323	0.0983149	0.244772	0.45715	0.628595	0.141715	0.365945	0.316859	0.272508	0.763073	0.644921	0	0	0	0.00365773	-0.0833357	-0.184687	-0.241668	1.33052	0.824519	1.6805	0.443506	0.27484	0.560167
ENSG00000133874	RNF122	ring finger protein 122	TRUE	ENST00000256257.2	1.42759e-13	4.88375e-12	75.0098	9.12488	7	8.02977	0.202662	0.0085317	0.151554	0.0947324	0.151554	0.0149335	0.3184	0.426013	0.0493269	0.328598	0.414507	0.077974	0.483989	0.799388	0	0	0	-0.00559715	-0.00176504	-0.000609823	-0.0157152	0.759347	0.792432	1.36135	0.253116	0.264144	0.453784
ENSG00000173575	CHD2	chromodomain helicase DNA binding protein 2	NA	ENST00000637572.1	1.43282e-13	4.89981e-12	75.0019	56.2606	7	6.87774	1.00366	0.091153	0.895876	0.119583	0.895876	0.0425275	0.24228	0.312985	-0.0174438	0.190019	0.212072	0.129869	0.565063	0.675115	0	0	0	0.0106668	0.0230458	0.0251887	0.0163981	0.597792	0.419535	1.37005	0.199264	0.128216	0.456683
ENSG00000157181	ODR4	odr-4 GPCR localization factor homolog	TRUE	ENST00000287859.11	1.43718e-13	4.91288e-12	74.9954	10.7382	7	9.01071	0.192229	0.0169454	0.171444	0.0820585	0.171444	-0.15614	-0.243867	-0.464772	-0.00116812	-0.218526	-0.422739	-0.181166	-0.3317	-0.503647	0	0	0	-0.0992902	-0.0587524	-0.126542	-0.126218	0.864779	0.642434	1.01651	-0.28826	-0.214145	-0.338838
ENSG00000100307	CBX7	chromobox 7	TRUE	ENST00000216133.10	1.44204e-13	4.92765e-12	74.9882	17.6975	7	7.46827	0.321681	0.0136061	0.296876	0.105638	0.296876	-0.0326134	-0.168382	-0.162225	-0.0425215	-0.0334985	0.0352078	-0.0973962	-0.253845	-0.245896	0	0	0	0.0504541	0.0095453	0.0606539	0.0245839	0.36322	0.111228	0.597137	-0.121073	-0.0136041	-0.199046
ENSG00000115159	GPD2	glycerol-3-phosphate dehydrogenase 2	TRUE	ENST00000438166.7	1.45404e-13	4.96683e-12	74.9705	10.2847	7	10.4083	0.232246	0.0172201	0.163214	0.0684239	0.163214	-0.0180883	-0.134435	-0.20716	-0.0178839	-0.162142	-0.360724	-0.0480084	-0.458434	-0.449699	0	0	0	0.264695	0.235973	0.114574	0.0685504	0.359684	0.540749	0.956141	-0.119895	-0.18025	-0.318714
ENSG00000152818	UTRN	utrophin	NA	ENST00000433557.1	1.46334e-13	4.99671e-12	74.9569	12.3412	7	7.07603	0.235262	0.0164833	0.200029	0.114808	0.200029	-0.201634	-0.612535	-0.498852	-0.293756	-0.336677	-0.227064	-0.375607	-0.923584	-0.79405	0	0	0	0.0764524	0.072004	0.00571367	0.211457	1.31302	0.857497	2.09324	-0.437674	-0.285832	-0.697747
ENSG00000165633	VSTM4	V-set and transmembrane domain containing 4	TRUE	ENST00000332853.9	1.47579e-13	5.03735e-12	74.9387	5.88691	7	9.93139	0.11514	0.00214062	0.101138	0.0724317	0.101138	-0.0270088	-0.19369	-0.151725	-0.0398579	-0.111283	0.0222989	-0.129721	-0.395795	-0.216617	0	0	0	0.147583	0.0813128	0.0910289	0.0758241	0.372424	0.17344	0.742133	-0.124141	-0.0429473	-0.247378
ENSG00000143771	CNIH4	cornichon family AMPA receptor auxiliary protein 4	NA	ENST00000477413.1	1.47777e-13	5.04144e-12	74.9359	19.5141	7	6.0865	0.374152	0.0346391	0.307713	0.146476	0.307713	0.131372	0.446917	0.431564	0.021877	0.224833	0.378143	0.198054	0.729312	0.707733	0	0	0	-0.158745	-0.0646368	-0.0521986	0.00417241	1.00985	0.624853	1.6351	0.336618	0.208284	0.545033
ENSG00000100731	PCNX1	pecanex 1	NA	ENST00000554879.5	1.47809e-13	5.04144e-12	74.9354	28.887	7	7.59106	0.566741	0.0667871	0.440002	0.102891	0.440002	0.0771084	0.135838	0.424544	0.0542086	0.120094	0.245815	0.133043	0.372455	0.728697	0	0	0	0.0150578	0.00662884	0.0522805	-0.0119406	0.63749	0.420117	1.23419	0.212497	0.140039	0.411398
ENSG00000131149	GSE1	Gse1 coiled-coil protein	NA	ENST00000637419.1	1.48672e-13	5.06899e-12	74.923	19.4796	7	7.75622	0.354037	0.0115544	0.330193	0.099543	0.330193	-0.0557878	-0.390264	-0.382229	-0.0441134	-0.241893	-0.206307	-0.0420108	-0.522567	-0.530432	0	0	0	-0.0988851	-0.139119	-4.8974e-05	-0.0712684	0.828281	0.492313	1.09501	-0.276094	-0.164104	-0.365003
ENSG00000048052	HDAC9	histone deacetylase 9	NA	ENST00000406072.5	1.49865e-13	5.10779e-12	74.9059	8.6758	7	9.33127	0.163403	0.0161295	0.136078	0.0785622	0.136078	0.0302119	0.4236	0.559961	0.00219095	0.325518	0.491672	-0.120747	0.322905	0.425877	0	0	0	-0.0011855	-0.0857686	-0.115385	-0.0508082	1.01377	0.819382	0.869529	0.337924	0.273127	0.209345
ENSG00000124535	WRNIP1	WRN helicase interacting protein 1	NA	ENST00000380764.1	1.50625e-13	5.1299e-12	74.895	7.45867	7	9.20434	0.135969	0.0155695	0.115284	0.0799426	0.115284	-0.0849723	0.0194654	-0.32481	-0.0760015	-0.0322974	-0.27069	-0.209022	-0.319914	-0.608935	0	0	0	0.179078	0.0391337	-0.0685141	0.114891	0.429248	0.378989	1.13787	-0.130106	-0.12633	-0.37929
ENSG00000213585	VDAC1	voltage dependent anion channel 1	NA	ENST00000395044.7	1.50626e-13	5.1299e-12	74.895	6.39346	7	12.8047	0.129259	0.00195624	0.11021	0.0577916	0.11021	-0.0146384	-0.413725	-0.52976	-0.0693494	-0.510023	-0.653657	-0.055681	-0.651119	-0.722743	0	0	0	-0.07039	-0.0224729	-0.0204269	-0.067147	0.958124	1.23303	1.42954	-0.319375	-0.41101	-0.476514
ENSG00000099860	GADD45B	growth arrest and DNA damage inducible beta	TRUE	ENST00000215631.9	1.50834e-13	5.13509e-12	74.8921	8.1018	7	10.5853	0.21643	0.00154993	0.140587	0.0671186	0.140587	0.291593	0.683548	0.845588	0.316419	0.424182	0.561472	0.328317	0.928266	1.03569	0	0	0	0.14544	0.0623728	0.0600127	0.110808	1.82073	1.30207	2.29227	0.60691	0.434024	0.764091
ENSG00000119969	HELLS	helicase, lymphoid specific	NA	ENST00000419900.5	1.51041e-13	5.14023e-12	74.8891	43.831	7	7.27448	1.06154	0.0490586	0.719906	0.110199	0.719906	-0.145134	-0.984354	-0.934131	-0.135004	-0.643806	-0.873524	-0.210673	-1.0418	-1.50845	0	0	0	-0.0208982	9.72309e-05	-0.0367525	-0.0989128	2.06362	1.65233	2.76093	-0.687873	-0.550778	-0.92031
ENSG00000188811	NHLRC3	NHL repeat containing 3	NA	ENST00000473371.1	1.51645e-13	5.15885e-12	74.8806	15.5744	7	7.6544	0.338721	0.013345	0.25989	0.101563	0.25989	0.0512382	0.28117	0.380354	0.0571858	0.231022	0.247828	0.111195	0.453572	0.546884	0	0	0	0.011678	0.022028	-0.0220672	-0.0197924	0.712762	0.536036	1.11165	0.237587	0.178679	0.37055
ENSG00000141012	GALNS	galactosamine (N-acetyl)-6-sulfatase	TRUE	ENST00000268695.10	1.52929e-13	5.20062e-12	74.8626	15.9145	7	8.67868	0.291801	0.00813926	0.271063	0.0858402	0.271063	-0.0807695	-0.407306	-0.469881	-0.116546	-0.453136	-0.379727	-0.102909	-0.63088	-0.720141	0	0	0	-0.0170733	-0.0145929	-0.0307572	0.00813729	0.957957	0.94941	1.45393	-0.319319	-0.31647	-0.484643
ENSG00000110700	RPS13	ribosomal protein S13	NA	ENST00000228140.6	1.52989e-13	5.20073e-12	74.8617	16.951	7	6.69433	0.355514	0.0427248	0.25466	0.124392	0.25466	0.361487	0.406198	0.57948	-0.062771	0.147943	0.0693142	0.279513	0.913593	1.16352	0	0	0	-0.0476696	-0.143097	-0.131946	-0.205249	1.34717	0.280028	2.35663	0.449055	0.0514955	0.785543
ENSG00000136235	GPNMB	glycoprotein nmb	NA	ENST00000409458.3	1.53223e-13	5.20415e-12	74.8585	19.1253	7	6.95629	0.321794	0.0276382	0.307894	0.117654	0.307894	0.0801077	0.208938	0.553081	-0.00246529	0.249551	0.433097	-0.0494535	0.396624	0.732941	0	0	0	0.0387235	0.0233981	-0.0438837	-0.0689548	0.842126	0.685113	1.17902	0.280709	0.226727	0.360037
ENSG00000116212	LRRC42	leucine rich repeat containing 42	TRUE	ENST00000371370.8	1.53256e-13	5.20415e-12	74.858	6.97055	7	10.1241	0.135981	0.0067171	0.115573	0.0707235	0.115573	0.0015021	-0.512917	-0.283414	-0.0544504	-0.288696	-0.342306	-0.213232	-0.594386	-0.571927	0	0	0	0.0697877	0.0251946	0.050084	0.10903	0.797834	0.685453	1.37955	-0.264943	-0.228484	-0.459849
ENSG00000116830	TTF2	transcription termination factor 2	NA	ENST00000470935.1	1.5326e-13	5.20415e-12	74.8579	18.4445	7	8.25619	0.354929	0.0166122	0.306976	0.0913038	0.306976	-0.0357715	-0.537281	-0.563652	-0.173293	-0.38022	-0.556357	-0.0235888	-0.942266	-0.955536	0	0	0	0.0602652	0.138833	0.122231	0.121894	1.1367	1.10987	1.92139	-0.378902	-0.369957	-0.640463
ENSG00000183495	EP400	E1A binding protein p400	NA	ENST00000332482.8	1.54645e-13	5.24923e-12	74.8387	23.416	7	7.62082	0.450471	0.0446681	0.366139	0.10226	0.366139	-0.108374	-0.298884	-0.34175	-0.127116	0.0159169	-0.13571	-0.201878	-0.452117	-0.493484	0	0	0	-0.0651271	0.0511792	-0.116144	-0.123876	0.749007	0.278743	1.14748	-0.249669	-0.082303	-0.382493
ENSG00000164904	ALDH7A1	aldehyde dehydrogenase 7 family member A1	NA	ENST00000485852.7	1.55003e-13	5.25944e-12	74.8338	28.5203	7	8.77197	0.525483	0.0113391	0.489017	0.0847469	0.489017	-0.0516375	-0.814754	-0.882791	-0.0387666	-0.638551	-0.689285	-0.135561	-1.30392	-1.69816	0	0	0	0.034902	0.0419689	-0.0108446	0.144214	1.74918	1.3666	3.13764	-0.583061	-0.455534	-1.04588
ENSG00000228782	MRPL45P2	mitochondrial ribosomal protein L45 pseudogene 2	NA	ENST00000575291.5	1.55576e-13	5.27693e-12	74.8259	28.427	7	5.77497	0.619707	0.0591162	0.439603	0.16291	0.439603	0.0374092	0.324746	0.305144	0.0155	0.144951	0.130295	0.103396	0.502436	0.515997	0	0	0	0.015039	0.0366775	0.0402962	0.0612723	0.667299	0.290746	1.12183	0.222433	0.0969154	0.373943
ENSG00000120437	ACAT2	acetyl-CoA acetyltransferase 2	TRUE	ENST00000367048.5	1.56509e-13	5.30662e-12	74.8131	9.15029	7	10.9982	0.266502	0.00112174	0.15941	0.0644278	0.15941	0.0115624	-0.546324	-0.370566	0.0770319	-0.646668	-0.588825	0.0215958	-0.842566	-0.571129	0	0	0	0.233189	0.174777	0.161867	0.189427	0.928453	1.31252	1.43529	-0.301776	-0.386153	-0.464033
ENSG00000278574	ZNHIT3	zinc finger HIT-type containing 3	NA	ENST00000631862.1	1.5691e-13	5.31532e-12	74.8076	14.6457	7	7.01084	0.316182	0.0265254	0.230416	0.116347	0.230416	0.0604622	0.652373	0.436006	0.0683475	0.308963	0.182985	0.13078	0.803133	0.795682	0	0	0	-0.188751	-0.08525	-0.25428	-0.0882848	1.14884	0.560295	1.72959	0.382947	0.186765	0.576532
ENSG00000273611	ZNHIT3	zinc finger HIT-type containing 3	NA	ENST00000619730.4	1.5691e-13	5.31532e-12	74.8076	14.6457	7	7.01084	0.316182	0.0265254	0.230416	0.116347	0.230416	0.0604622	0.652373	0.436006	0.0683475	0.308963	0.182985	0.13078	0.803133	0.795682	0	0	0	-0.188751	-0.08525	-0.25428	-0.0882848	1.14884	0.560295	1.72959	0.382947	0.186765	0.576532
ENSG00000164109	MAD2L1	mitotic arrest deficient 2 like 1	TRUE	ENST00000296509.11	1.5694e-13	5.31532e-12	74.8072	4.2906	7	11.479	0.0840064	0.000952006	0.0743216	0.0618814	0.0743216	-0.0695814	-0.246827	-0.31635	-0.0446043	-0.423621	-0.526643	-0.0628315	-0.27844	-0.380104	0	0	0	0.0271979	-0.013454	-0.0498442	-0.00843476	0.632758	0.994868	0.721375	-0.210919	-0.331623	-0.240458
ENSG00000244038	DDOST	dolichyl-diphosphooligosaccharide--protein glycosyltransferase non-catalytic subunit	TRUE	ENST00000602624.7	1.57037e-13	5.31664e-12	74.8059	6.03474	7	12.9951	0.130773	0.000877562	0.104995	0.0575321	0.104995	-0.078651	-0.376322	-0.581793	-0.0715702	-0.473868	-0.648282	-0.0664967	-0.532354	-0.634397	0	0	0	-0.0268467	-0.0531279	-0.00212636	-0.0205873	1.03677	1.19372	1.23325	-0.345589	-0.397907	-0.411083
ENSG00000127463	EMC1	ER membrane protein complex subunit 1	NA	ENST00000375208.7	1.57169e-13	5.31916e-12	74.8041	7.59645	7	10.9395	0.144381	0.00539513	0.127876	0.064781	0.127876	-0.0655462	-0.321921	-0.426587	-0.123111	-0.346572	-0.577672	-0.123207	-0.526945	-0.669497	0	0	0	0.00375131	-0.0590538	-0.108836	-0.126109	0.814054	1.04735	1.31965	-0.271351	-0.349118	-0.439883
ENSG00000118217	ATF6	activating transcription factor 6	NA	ENST00000680180.1	1.57341e-13	5.32301e-12	74.8017	10.2187	7	7.9528	0.273075	0.0211018	0.158174	0.096004	0.158174	0.105906	0.288059	0.221448	-0.0336231	0.190052	0.11022	0.0263026	0.17998	0.128939	0	0	0	-0.195299	-0.210449	-0.247293	-0.299984	0.615414	0.333895	0.335221	0.205138	0.088883	0.11174
ENSG00000162733	DDR2	discoidin domain receptor tyrosine kinase 2	TRUE	ENST00000367921.8	1.57614e-13	5.33026e-12	74.798	16.6628	7	11.4297	0.280384	0.017	0.275331	0.0621152	0.275331	-0.101777	0.125582	0.0397198	-0.00717821	0.748292	0.673837	-0.221843	-0.3413	-0.552437	0	0	0	0.0281078	0.0459771	-0.0559734	0.00559613	0.267079	1.42931	1.11558	0.0211749	0.47165	-0.37186
ENSG00000105953	OGDH	oxoglutarate dehydrogenase	TRUE	ENST00000222673.6	1.57949e-13	5.33964e-12	74.7935	12.3314	7	11.831	0.248467	0.00166011	0.21468	0.0603918	0.21468	-0.148224	-0.650172	-0.589701	-0.145567	-0.490293	-0.399025	-0.222328	-1.17846	-0.808721	0	0	0	-0.0552752	-0.0524696	-0.0201943	-0.0423544	1.3881	1.03488	2.20951	-0.462699	-0.344961	-0.736502
ENSG00000186918	ZNF395	zinc finger protein 395	TRUE	ENST00000344423.10	1.58274e-13	5.34864e-12	74.7891	5.7832	7	10.3243	0.101971	0.00219697	0.0992628	0.0690771	0.0992628	0.0258002	-0.147793	-0.264771	0.0238263	-0.106375	-0.10802	-0.0368909	-0.348989	-0.422535	0	0	0	0.0880286	0.122279	0.0432659	0.0818834	0.438365	0.238221	0.808415	-0.128921	-0.0635229	-0.269472
ENSG00000107263	RAPGEF1	Rap guanine nucleotide exchange factor 1	NA	ENST00000372190.7	1.59134e-13	5.37572e-12	74.7775	60.4511	7	10.9545	1.04625	0.274827	0.785718	0.0646899	0.785718	-0.351169	-1.23699	-1.029	-0.264224	-0.675499	-0.660353	-0.495881	-1.74198	-1.23178	0	0	0	0.313979	0.155223	-0.23783	0.376073	2.61716	1.60007	3.46964	-0.872385	-0.533358	-1.15655
ENSG00000144580	CNOT9	CCR4-NOT transcription complex subunit 9	TRUE	ENST00000273064.11	1.6031e-13	5.41347e-12	74.7617	10.5395	7	10.7058	0.207835	0.00790327	0.177001	0.0662824	0.177001	-0.062227	-0.341593	-0.517343	-0.079239	-0.471458	-0.482331	-0.143954	-0.60412	-0.691516	0	0	0	0.0197953	0.0287736	0.010384	0.0746755	0.921163	1.03303	1.43959	-0.307054	-0.344343	-0.479864
ENSG00000156150	ALX3	ALX homeobox 3	TRUE	ENST00000647563.2	1.60973e-13	5.43383e-12	74.7529	10.7793	7	7.92519	0.205649	0.0138008	0.175309	0.0964749	0.175309	-0.153672	-0.190973	-0.31677	-0.178167	-0.127748	-0.0805921	-0.273199	-0.378092	-0.556654	0	0	0	-0.0576537	-0.138362	-0.122732	-0.0632784	0.661416	0.386507	1.20794	-0.220472	-0.128836	-0.402648
ENSG00000197757	HOXC6	homeobox C6	TRUE	ENST00000243108.5	1.61247e-13	5.44108e-12	74.7493	6.57589	7	8.61007	0.121005	0.00598763	0.109379	0.0866652	0.109379	0.11026	0.289968	0.35102	0.128368	0.349027	0.500698	0.268072	0.488328	0.774052	0	0	0	0.0788176	-0.00769705	0.0358671	-0.043179	0.751248	0.978093	1.53045	0.250416	0.326031	0.51015
ENSG00000101161	PRPF6	pre-mRNA processing factor 6	TRUE	ENST00000266079.5	1.61846e-13	5.4593e-12	74.7413	4.58915	7	11.2431	0.102294	0.000872781	0.0796387	0.0630547	0.0796387	-0.130646	-0.393874	-0.205829	-0.0820805	-0.339202	-0.176285	-0.191124	-0.665019	-0.369679	0	0	0	-0.00335988	0.0637616	0.0690609	0.0826162	0.730349	0.597568	1.22582	-0.24345	-0.199189	-0.408608
ENSG00000196208	GREB1	growth regulating estrogen receptor binding 1	NA	ENST00000396123.2	1.62094e-13	5.46565e-12	74.7381	25.4969	7	5.59573	0.539684	0.0545751	0.39274	0.17352	0.39274	0.029665	0.0460224	0.166181	0.0171066	0.0435205	0.0874062	0.0167109	0.0735488	0.16887	0	0	0	0.0253109	0.00732393	0.0175201	-0.00971229	0.241868	0.148033	0.259129	0.0806228	0.0493444	0.0863765
ENSG00000143322	ABL2	ABL proto-oncogene 2, non-receptor tyrosine kinase	NA	ENST00000344730.7	1.62458e-13	5.47589e-12	74.7333	12.1479	7	10.0048	0.235134	0.0172658	0.195855	0.0717666	0.195855	0.104055	0.366554	0.583559	0.12178	0.402019	0.329244	0.0327186	0.470595	0.677807	0	0	0	0.0270598	-0.0850694	-0.250127	-0.114532	1.05417	0.853043	1.18112	0.351389	0.284348	0.393707
ENSG00000119917	IFIT3	interferon induced protein with tetratricopeptide repeats 3	TRUE	ENST00000371818.9	1.62533e-13	5.47641e-12	74.7323	53.2801	7	8.15733	0.954689	0.242923	0.691817	0.0927479	0.691817	0.0147131	0.596543	0.949923	0.100536	0.720047	0.887183	0.19232	0.563962	1.30031	0	0	0	-0.0745928	-0.0513534	-0.185882	-0.107953	1.56118	1.70777	2.0566	0.520393	0.569255	0.685532
ENSG00000146143	PRIM2	DNA primase subunit 2	TRUE	ENST00000615550.5	1.62647e-13	5.47826e-12	74.7308	10.7217	7	11.121	0.224888	0.00129186	0.186808	0.0637192	0.186808	-0.0453631	-0.573011	-0.532222	-0.0230708	-0.453617	-0.463593	-0.131779	-1.09813	-0.891187	0	0	0	-0.0748496	-0.095208	-0.0702312	-0.107315	1.1506	0.940281	2.1211	-0.383532	-0.313427	-0.707033
ENSG00000281877	RPS6KA1	ribosomal protein S6 kinase A1	NA	ENST00000629832.3	1.6421e-13	5.52549e-12	74.7103	7.57237	7	9.3354	0.157589	0.00381766	0.129031	0.0785171	0.129031	-0.0492772	-0.42822	-0.328845	-0.021169	-0.317337	-0.171541	-0.0602343	-0.593662	-0.420701	0	0	0	-0.0438397	0.00376503	0.0216256	0.00366594	0.806342	0.510047	1.0746	-0.268781	-0.170016	-0.358199
ENSG00000117676	RPS6KA1	ribosomal protein S6 kinase A1	TRUE	ENST00000374168.7	1.6421e-13	5.52549e-12	74.7103	7.57237	7	9.3354	0.157589	0.00381766	0.129031	0.0785171	0.129031	-0.0492772	-0.42822	-0.328845	-0.021169	-0.317337	-0.171541	-0.0602343	-0.593662	-0.420701	0	0	0	-0.0438397	0.00376503	0.0216256	0.00366594	0.806342	0.510047	1.0746	-0.268781	-0.170016	-0.358199
ENSG00000092199	HNRNPC	heterogeneous nuclear ribonucleoprotein C	NA	ENST00000430246.6	1.6423e-13	5.52549e-12	74.7101	8.70887	7	10.1551	0.18266	0.00374891	0.149038	0.0704603	0.149038	-0.0176848	0.416337	0.38841	-0.0214115	0.3212	0.252007	0.0808539	0.847915	0.828861	0	0	0	-0.0529796	-0.0769134	-0.137045	-0.0768201	0.822432	0.594618	1.75763	0.262354	0.183932	0.585876
ENSG00000112305	SMAP1	small ArfGAP 1	NA	ENST00000619054.4	1.65082e-13	5.55085e-12	74.699	17.5732	7	9.92913	0.339817	0.0320355	0.276267	0.0724524	0.276267	0.155882	-0.245478	-0.463322	0.138707	-0.21231	-0.340209	0.0676378	-0.653504	-0.803006	0	0	0	0.240013	0.177314	0.220072	0.212067	0.864682	0.691226	1.52415	-0.184306	-0.137937	-0.462957
ENSG00000187735	TCEA1	transcription elongation factor A1	TRUE	ENST00000521604.7	1.65105e-13	5.55085e-12	74.6987	8.61716	7	11.3026	0.151309	0.00250783	0.14867	0.0627452	0.14867	-0.100223	0.01294	-0.114984	-0.0617549	0.350275	0.338282	-0.187708	-0.489429	-0.812513	0	0	0	0.00454777	-0.0492098	-0.0618258	-0.00803359	0.228147	0.750312	1.48965	-0.0674223	0.208934	-0.49655
ENSG00000152348	ATG10	autophagy related 10	TRUE	ENST00000282185.8	1.65561e-13	5.56413e-12	74.6928	14.5085	7	6.98494	0.248082	0.0327503	0.221785	0.116965	0.221785	-0.0571613	-0.0921112	-0.176396	-0.0553375	-0.00432652	-0.0294845	-0.131761	-0.219531	-0.271404	0	0	0	-0.0523129	-0.0433891	-0.0217494	-0.0369131	0.325669	0.0891485	0.622696	-0.108556	-0.0297162	-0.207565
ENSG00000139641	ESYT1	extended synaptotagmin 1	NA	ENST00000267113.4	1.6668e-13	5.59968e-12	74.6784	13.0731	7	9.39026	0.27259	0.0278557	0.201496	0.0779182	0.201496	-0.130655	-0.350588	-0.51521	-0.0957655	-0.131716	-0.195088	-0.0724696	-0.399433	-0.583901	0	0	0	-0.061103	0.0826333	0.081988	0.0829918	0.996452	0.422569	1.0558	-0.332151	-0.140856	-0.351935
ENSG00000185361	TNFAIP8L1	TNF alpha induced protein 8 like 1	TRUE	ENST00000327473.9	1.67876e-13	5.6378e-12	74.6631	5.25369	7	9.54654	0.116145	0.00346549	0.0887045	0.0762269	0.0887045	-0.0241156	-0.188057	-0.269972	-0.00507634	-0.108294	-0.239178	-0.0340005	-0.192968	-0.388021	0	0	0	0.0204136	0.0153835	0.0173292	0.121566	0.482145	0.352549	0.614989	-0.160715	-0.117516	-0.204996
ENSG00000143771	CNIH4	cornichon family AMPA receptor auxiliary protein 4	NA	ENST00000366860.9	1.68857e-13	5.66867e-12	74.6506	11.96	7	9.29434	0.234304	0.00699388	0.202832	0.0789643	0.202832	-0.146551	-0.348477	-0.537721	-0.0574134	-0.418007	-0.499846	-0.275724	-0.852082	-1.05156	0	0	0	-0.125661	-0.0537426	-0.11462	-0.117417	1.03275	0.975267	2.17937	-0.34425	-0.325089	-0.726456
ENSG00000285471	NA	novel protein	TRUE	ENST00000573619.1	1.69328e-13	5.6824e-12	74.6447	7.59989	7	8.85404	0.145556	0.00520789	0.128123	0.0838076	0.128123	0.0190116	-0.257545	-0.417187	0.0873204	-0.284034	-0.482392	-0.0246448	-0.609784	-0.598563	0	0	0	0.118505	0.161809	0.0611125	0.0523607	0.693744	0.853746	1.23299	-0.218573	-0.226368	-0.410997
ENSG00000169592	INO80E	INO80 complex subunit E	NA	ENST00000568043.5	1.70192e-13	5.70866e-12	74.6338	49.4181	7	4.54929	0.865006	0.134187	0.732797	0.271916	0.732797	0.0319548	0.472709	0.543524	-0.0546227	0.101641	0.397021	0.138572	0.895379	1.37633	0	0	0	-0.0834659	-0.015937	0.0768653	-0.00264313	1.04819	0.553285	2.41028	0.349396	0.148013	0.803428
ENSG00000149636	DSN1	DSN1 component of MIS12 kinetochore complex	TRUE	ENST00000373750.9	1.70235e-13	5.70866e-12	74.6332	11.6234	7	10.2074	0.24091	0.00857478	0.195345	0.0700227	0.195345	-0.0167096	-0.716245	-0.494659	0.110119	-0.459544	-0.435693	-0.0632428	-1.0186	-0.658707	0	0	0	0.0774657	0.0122859	0.0619181	0.102512	1.22761	1.00536	1.74055	-0.409204	-0.261706	-0.580182
ENSG00000221866	PLXNA4	plexin A4	TRUE	ENST00000359827.7	1.70615e-13	5.71931e-12	74.6285	19.9459	7	10.0825	0.507924	0.0263127	0.323615	0.0710821	0.323615	-0.215224	-0.349615	-0.263221	-0.165267	-0.188695	-0.142215	-0.067099	-0.396624	-0.266426	0	0	0	0.0395162	0.144313	0.214127	0.0273702	0.82806	0.496176	0.730149	-0.27602	-0.165392	-0.243383
ENSG00000158445	KCNB1	potassium voltage-gated channel subfamily B member 1	NA	ENST00000636838.1	1.70814e-13	5.72388e-12	74.626	22.2364	7	7.71882	0.462511	0.0121273	0.377984	0.100269	0.377984	0.00619314	0.276631	0.24636	0.00108772	0.109279	0.0733169	0.0487264	0.611149	0.506519	0	0	0	0.00616384	-0.00265266	0.0013116	-0.00406834	0.529184	0.183684	1.16639	0.176395	0.061228	0.388798
ENSG00000078043	PIAS2	protein inhibitor of activated STAT 2	TRUE	ENST00000585916.6	1.71066e-13	5.73024e-12	74.6228	3.45168	7	10.5856	0.073139	0.00179402	0.0587619	0.0671164	0.0671164	-0.0840484	-0.169697	-0.143149	-0.00475392	-0.0642458	-0.00260643	-0.122812	-0.235404	-0.193027	0	0	0	0.0190546	0.0320582	0.0736294	0.0437391	0.396894	0.0716061	0.551242	-0.132298	-0.0238687	-0.183747
ENSG00000114948	ADAM23	ADAM metallopeptidase domain 23	NA	ENST00000374415.7	1.71376e-13	5.73741e-12	74.6189	8.28367	7	9.68478	0.165841	0.00518861	0.140139	0.0748028	0.140139	-0.00857851	-0.317418	-0.244986	0.0687578	-0.1912	-0.0719486	0.0218359	-0.640813	-0.466819	0	0	0	0.152263	0.179437	0.13857	0.0967312	0.570982	0.331906	1.12947	-0.190327	-0.0647968	-0.361932
ENSG00000149243	KLHL35	kelch like family member 35	NA	ENST00000624466.1	1.71405e-13	5.73741e-12	74.6186	54.9905	7	4.63048	1.03043	0.120074	0.844672	0.261917	0.844672	0.00659264	0.132554	0.141604	-0.0328792	0.0717575	0.0577836	0.026271	0.297539	0.220543	0	0	0	-0.0313165	0.00163261	-0.0230978	-0.0215031	0.28075	0.16242	0.544353	0.0935835	0.0322206	0.181451
ENSG00000198586	TLK1	tousled like kinase 1	TRUE	ENST00000431350.7	1.75027e-13	5.8565e-12	74.5738	6.6433	7	10.5747	0.114588	0.00936217	0.107187	0.067194	0.107187	-0.0343937	0.0585885	-0.159634	-0.030939	0.06031	-0.107507	-0.112258	-0.306561	-0.574325	0	0	0	0.00150629	0.00454743	-0.0502361	0.00485531	0.252616	0.198756	0.993144	-0.0451465	-0.0260452	-0.331048
ENSG00000101003	GINS1	GINS complex subunit 1	TRUE	ENST00000262460.5	1.75111e-13	5.85717e-12	74.5728	4.57795	7	12.1035	0.0951002	0.000485732	0.0798291	0.0594441	0.0798291	0.00595426	-0.234848	-0.354303	-0.000396707	-0.207651	-0.349243	0.0103527	-0.420737	-0.627884	0	0	0	0.0521611	0.0272741	-0.0492232	0.0105652	0.595106	0.55729	1.05897	-0.194399	-0.185763	-0.346089
ENSG00000135333	EPHA7	EPH receptor A7	TRUE	ENST00000369303.9	1.76198e-13	5.8914e-12	74.5596	17.8701	7	10.7653	0.361888	0.0256344	0.287875	0.0658853	0.287875	-0.0948952	-0.430935	-0.41416	-0.0427916	-0.15293	-0.293721	-0.209359	-0.886208	-0.730448	0	0	0	0.0324494	-0.0240161	0.0309368	0.0717427	0.93999	0.489443	1.82602	-0.31333	-0.163148	-0.608672
ENSG00000174456	C12orf76	chromosome 12 open reading frame 76	TRUE	ENST00000615315.1	1.76619e-13	5.9033e-12	74.5545	16.7943	7	6.61125	0.318423	0.0458725	0.248765	0.126763	0.248765	0.058116	0.346632	0.4448	0.136404	0.287373	0.382941	0.116232	0.275547	0.483953	0	0	0	-0.0243602	-0.0178587	-0.0208998	-0.032105	0.849548	0.806718	0.875732	0.283183	0.268906	0.291911
ENSG00000109458	GAB1	GRB2 associated binding protein 1	NA	ENST00000262995.8	1.76813e-13	5.90763e-12	74.5521	5.78473	7	9.06129	0.0995328	0.00569801	0.0957884	0.0815026	0.0957884	-0.0185873	-0.0609951	-0.0605281	0.0146991	0.029635	0.0849615	-0.0893224	-0.129381	-0.182904	0	0	0	0.0572193	0.061819	0.020442	0.0544302	0.14011	0.129296	0.401607	-0.0467035	0.0430985	-0.133869
ENSG00000126777	KTN1	kinectin 1	NA	ENST00000334975.13	1.77515e-13	5.92891e-12	74.5436	40.2577	7	6.51864	0.734839	0.040102	0.666173	0.129588	0.666173	0.0617975	0.371041	0.408126	0.0564934	0.173672	0.134473	0.0880812	0.638162	0.661901	0	0	0	0.00957544	0.0232593	0.0204336	-0.0304924	0.840964	0.364638	1.38814	0.280321	0.121546	0.462715
ENSG00000166575	TMEM135	transmembrane protein 135	TRUE	ENST00000305494.6	1.77579e-13	5.92891e-12	74.5429	10.6278	7	7.6791	0.218988	0.0193403	0.167112	0.10106	0.167112	-0.032478	-0.0843896	-0.0655433	-0.0101201	-0.00509329	-0.0574602	-0.0371514	-0.0785158	-0.113618	0	0	0	0.0234046	0.0425561	0.00862252	0.00930274	0.182411	0.0726735	0.229286	-0.0608036	-0.0242245	-0.0764285
ENSG00000187908	DMBT1	deleted in malignant brain tumors 1	NA	ENST00000652446.2	1.78572e-13	5.95557e-12	74.5309	76.8119	7	8.77814	1.3794	0.463141	0.884436	0.0846756	0.884436	-0.0595956	-0.455979	-0.656297	0.0168414	-0.340332	-0.520935	-0.0662156	-0.66499	-0.780784	0	0	0	-0.135727	-0.140503	-0.120733	-0.0903194	1.17187	0.878108	1.51199	-0.390624	-0.281475	-0.503996
ENSG00000187908	DMBT1	deleted in malignant brain tumors 1	NA	ENST00000368909.7	1.78572e-13	5.95557e-12	74.5309	76.8119	7	8.77814	1.3794	0.463141	0.884436	0.0846756	0.884436	-0.0595956	-0.455979	-0.656297	0.0168414	-0.340332	-0.520935	-0.0662156	-0.66499	-0.780784	0	0	0	-0.135727	-0.140503	-0.120733	-0.0903194	1.17187	0.878108	1.51199	-0.390624	-0.281475	-0.503996
ENSG00000187908	DMBT1	deleted in malignant brain tumors 1	NA	ENST00000619379.1	1.78572e-13	5.95557e-12	74.5309	76.8119	7	8.77814	1.3794	0.463141	0.884436	0.0846756	0.884436	-0.0595956	-0.455979	-0.656297	0.0168414	-0.340332	-0.520935	-0.0662156	-0.66499	-0.780784	0	0	0	-0.135727	-0.140503	-0.120733	-0.0903194	1.17187	0.878108	1.51199	-0.390624	-0.281475	-0.503996
ENSG00000158859	ADAMTS4	ADAM metallopeptidase with thrombospondin type 1 motif 4	TRUE	ENST00000367996.6	1.79132e-13	5.97206e-12	74.5242	5.00361	7	10.7936	0.0902561	0.00154381	0.0862388	0.0657	0.0862388	0.0910763	0.210282	0.332764	0.108594	0.390801	0.511482	0.0698151	0.250429	0.518256	0	0	0	0.0243406	0.0499811	0.00540909	0.022694	0.634122	1.01088	0.8385	0.211374	0.336959	0.2795
ENSG00000134602	STK26	serine/threonine kinase 26	TRUE	ENST00000394334.7	1.79887e-13	5.99507e-12	74.5152	8.22773	7	10.6126	0.151934	0.00526967	0.139076	0.0669254	0.139076	-0.0713142	-0.260319	-0.480085	-0.000907754	-0.229139	-0.306889	-0.0998698	-0.608326	-0.662236	0	0	0	0.053281	-0.0202359	0.000923599	-0.000594622	0.811718	0.536935	1.37043	-0.270573	-0.178978	-0.456811
ENSG00000128294	TPST2	tyrosylprotein sulfotransferase 2	TRUE	ENST00000338754.9	1.81349e-13	6.04158e-12	74.4979	6.02809	7	8.78059	0.128427	0.00754624	0.0982097	0.0846473	0.0982097	-0.0500679	-0.180235	-0.213089	-0.0622698	-0.194388	-0.173023	-0.0844125	-0.21762	-0.230872	0	0	0	-0.00916583	-0.0248621	0.0131428	0.0223128	0.443392	0.429681	0.532904	-0.147797	-0.143227	-0.177635
ENSG00000184207	PGP	phosphoglycolate phosphatase	TRUE	ENST00000333503.8	1.82241e-13	6.06909e-12	74.4874	5.76	7	10.035	0.116041	0.00208392	0.0989686	0.071498	0.0989686	-0.0594871	-0.322488	-0.310977	-0.0570126	-0.340902	-0.266668	-0.128768	-0.485482	-0.411515	0	0	0	-0.0337257	-0.00776495	0.0272993	0.107921	0.692952	0.664582	1.02577	-0.230984	-0.221527	-0.341922
ENSG00000162775	RBM15	RNA binding motif protein 15	NA	ENST00000617047.1	1.8303e-13	6.09317e-12	74.4782	1114.92	7	4.18651	21.5515	2.82683	16.7332	0.327394	16.7332	-0.602349	-0.874554	-1.24319	-0.352697	-0.760552	-0.944782	-0.801135	-0.880508	-1.24323	0	0	0	-0.276619	-0.267918	-0.502405	-0.164013	2.72009	2.05803	2.92487	-0.906696	-0.68601	-0.974958
ENSG00000228474	OST4	oligosaccharyltransferase complex subunit 4, non-catalytic	NA	ENST00000429985.1	1.8342e-13	6.10394e-12	74.4736	37.2455	7	6.3212	0.682735	0.0540714	0.599358	0.136425	0.599358	-0.0805336	0.795223	0.813202	0.0690114	0.235382	0.407335	0.138658	1.62636	1.85795	0	0	0	0.148869	0.048535	0.0533171	0.0677736	1.68896	0.711729	3.62296	0.509297	0.237243	1.20765
ENSG00000213066	CEP43	centrosomal protein 43	NA	ENST00000622353.4	1.83595e-13	6.10754e-12	74.4716	23.1879	7	7.03053	0.409946	0.0468153	0.359991	0.11588	0.359991	-0.0238009	-0.189401	-0.284987	-0.0772467	-0.176661	-0.200422	-0.10106	-0.287736	-0.285959	0	0	0	-0.0650391	-0.0433169	-0.0280374	0.0096726	0.498189	0.454329	0.674755	-0.166063	-0.151443	-0.224918
ENSG00000123933	MXD4	MAX dimerization protein 4	TRUE	ENST00000337190.7	1.84796e-13	6.14526e-12	74.4576	8.82237	7	9.44256	0.15386	0.00345729	0.151321	0.0773447	0.151321	-0.0582384	-0.240662	-0.264328	-0.0219785	-0.0100975	0.104342	-0.181577	-0.364396	-0.436083	0	0	0	0.00599626	0.0246671	0.0728636	0.0472673	0.563228	0.136418	0.982055	-0.187743	0.0240886	-0.327352
ENSG00000167232	ZNF91	zinc finger protein 91	TRUE	ENST00000300619.12	1.85788e-13	6.17602e-12	74.4462	4.54566	7	10.7876	0.0821873	0.00359254	0.0761559	0.0657392	0.0761559	0.0790964	0.357521	0.573404	0.132181	0.332896	0.580634	0.150711	0.48543	0.589486	0	0	0	0.120813	0.0441329	-0.000495347	0.0824172	1.01002	1.04571	1.22563	0.336674	0.348571	0.408542
ENSG00000111670	GNPTAB	N-acetylglucosamine-1-phosphate transferase subunits alpha and beta	TRUE	ENST00000299314.12	1.85919e-13	6.17811e-12	74.4447	4.13483	7	11.509	0.0831821	0.000910461	0.0716304	0.0617426	0.0716304	0.0182488	-0.102648	0.0120742	-0.0388765	0.0456233	0.211347	-0.12503	-0.473645	-0.240268	0	0	0	0.253998	0.155838	0.089437	0.0978491	0.132971	0.295847	0.838943	-0.0241083	0.072698	-0.279648
ENSG00000164180	TMEM161B	transmembrane protein 161B	NA	ENST00000510089.5	1.86367e-13	6.19075e-12	74.4395	18.0336	7	8.3694	0.359153	0.0100636	0.306314	0.0897382	0.306314	0.0355577	0.259917	0.308168	-0.0107478	0.128838	0.122093	0.0427022	0.485648	0.497467	0	0	0	0.0311663	0.0434512	-0.0017917	-0.015802	0.603643	0.261679	1.02582	0.201214	0.0800612	0.341939
ENSG00000163412	EIF4E3	eukaryotic translation initiation factor 4E family member 3	NA	ENST00000389826.7	1.87591e-13	6.22918e-12	74.4255	11.0643	7	8.77324	0.223665	0.0107474	0.183363	0.0847322	0.183363	-0.0264472	-0.0958024	-0.178714	-0.0346661	0.0236372	-0.0581103	-0.0671059	-0.251602	-0.312872	0	0	0	0.0346831	0.0190495	0.020928	-0.0204672	0.300964	0.116414	0.631579	-0.100321	-0.0230464	-0.210526
ENSG00000073584	SMARCE1	SWI/SNF related, matrix associated, actin dependent regulator of chromatin, subfamily e, member 1	NA	ENST00000474246.2	1.88287e-13	6.25e-12	74.4176	9.11653	7	7.93665	0.17842	0.010603	0.149336	0.0962783	0.149336	0.108408	0.346745	0.477167	0.0300882	0.0413318	0.225563	0.13864	0.550758	0.789088	0	0	0	0.200796	0.159374	0.0936422	0.0937628	0.932321	0.296983	1.47849	0.310774	0.0989944	0.492829
ENSG00000117640	MTFR1L	mitochondrial fission regulator 1 like	TRUE	ENST00000374303.7	1.88535e-13	6.25597e-12	74.4148	8.88834	7	10.119	0.177197	0.00550105	0.150435	0.0707672	0.150435	-0.116395	-0.349296	-0.401523	-0.188882	-0.325777	-0.422645	-0.144467	-0.747214	-0.812232	0	0	0	-0.0594813	-0.0819472	-0.0776809	-0.0376856	0.867214	0.937303	1.70391	-0.289071	-0.312434	-0.567971
ENSG00000151779	NBAS	NBAS subunit of NRZ tethering complex	TRUE	ENST00000281513.10	1.89036e-13	6.27032e-12	74.4091	4.29303	7	11.3421	0.0996187	0.000889656	0.0744266	0.062545	0.0744266	-0.191883	-0.345767	-0.0928706	-0.13849	-0.079665	0.220579	-0.246538	-0.483842	-0.274234	0	0	0	-0.0332323	-0.0588646	-0.0635928	-0.0556973	0.63052	0.438734	1.00461	-0.210173	0.000807788	-0.334871
