## Supplementary Table 3 for "METTL1 gene dosage and catalytic activity define a targetable vulnerability in pediatric cancers" (part 2 of 3)

### Sheet: Supplementary data file 3 (continued)
Supplementary Table S3. Differential gene expression analysis in Rh30 cells between non-targeting control and METTL1 silencing.
ENSG00000164576	SAP30L	SAP30 like	TRUE	ENST00000297109.11	1.8933e-13	6.27782e-12	74.4058	3.84669	7	10.2838	0.0816595	0.00190678	0.065579	0.0694002	0.0694002	-0.103254	-0.20857	-0.117126	-0.0713173	-0.164277	-0.0423943	-0.142647	-0.235032	-0.274515	0	0	0	0.0669137	0.114402	0.111337	0.108289	0.428949	0.277989	0.652194	-0.142983	-0.0926628	-0.217398
ENSG00000172456	FGGY	FGGY carbohydrate kinase domain containing	NA	ENST00000475949.5	1.89744e-13	6.28926e-12	74.4011	38.3981	7	6.30864	0.749238	0.0823063	0.591345	0.136904	0.591345	-0.193812	-0.756617	-0.655007	-0.198405	-0.57804	-0.674154	-0.275942	-0.970387	-1.01725	0	0	0	-0.038483	-0.0134104	-0.0735718	0.114987	1.60544	1.4506	2.26358	-0.535145	-0.483533	-0.754527
ENSG00000184992	BRI3BP	BRI3 binding protein	TRUE	ENST00000341446.9	1.90228e-13	6.30075e-12	74.3956	4.49277	7	10.396	0.0862741	0.00104388	0.0777767	0.0685183	0.0777767	-0.0386916	-0.149643	-0.0895751	-0.085836	-0.208306	-0.0995226	-0.0907791	-0.284364	-0.231378	0	0	0	0.157187	0.1255	0.144308	0.155689	0.27791	0.393664	0.606521	-0.0926367	-0.131221	-0.202174
ENSG00000184992	BRI3BP	BRI3 binding protein	NA	ENST00000671775.2	1.90228e-13	6.30075e-12	74.3956	4.49277	7	10.396	0.0862741	0.00104388	0.0777767	0.0685183	0.0777767	-0.0386916	-0.149643	-0.0895751	-0.085836	-0.208306	-0.0995226	-0.0907791	-0.284364	-0.231378	0	0	0	0.157187	0.1255	0.144308	0.155689	0.27791	0.393664	0.606521	-0.0926367	-0.131221	-0.202174
ENSG00000137822	TUBGCP4	tubulin gamma complex associated protein 4	NA	ENST00000260383.11	1.91027e-13	6.32495e-12	74.3867	17.3472	7	8.24148	0.386409	0.0365449	0.267791	0.0915139	0.267791	-0.230995	-0.578196	-0.387956	-0.393731	-0.556536	-0.545826	-0.390726	-0.664596	-0.241885	0	0	0	-0.0487502	-0.0411927	-0.138039	-0.0284351	1.19715	1.49609	1.29721	-0.399049	-0.498698	-0.432402
ENSG00000281022	MED22	mediator complex subunit 22	NA	ENST00000626118.2	1.91169e-13	6.32506e-12	74.3851	5.48797	7	9.95522	0.104851	0.00226962	0.0940106	0.0722137	0.0940106	-0.0605042	-0.142397	-0.194707	0.0143634	0.0023757	0.004314	-0.112604	-0.371078	-0.400491	0	0	0	0.0134932	0.0615988	0.0471597	0.0406028	0.397607	0.0210531	0.884172	-0.132536	0.00701769	-0.294724
ENSG00000148297	MED22	mediator complex subunit 22	NA	ENST00000610888.4	1.91169e-13	6.32506e-12	74.3851	5.48797	7	9.95522	0.104851	0.00226962	0.0940106	0.0722137	0.0940106	-0.0605042	-0.142397	-0.194707	0.0143634	0.0023757	0.004314	-0.112604	-0.371078	-0.400491	0	0	0	0.0134932	0.0615988	0.0471597	0.0406028	0.397607	0.0210531	0.884172	-0.132536	0.00701769	-0.294724
ENSG00000035928	RFC1	replication factor C subunit 1	TRUE	ENST00000349703.7	1.91729e-13	6.34129e-12	74.3788	4.63975	7	12.8556	0.0932896	0.00199161	0.0794075	0.0577144	0.0794075	-0.097582	-0.219764	-0.249705	-0.0125276	-0.161819	-0.268279	-0.175823	-0.507451	-0.514082	0	0	0	0.115829	0.00745355	0.0279121	0.00381867	0.567051	0.442626	1.19736	-0.189017	-0.147542	-0.399119
ENSG00000156304	SCAF4	SR-related CTD associated factor 4	NA	ENST00000399804.5	1.92252e-13	6.35632e-12	74.373	7.54717	7	10.9987	0.160193	0.0166978	0.115709	0.0644247	0.115709	-0.165707	-0.490366	-0.238959	0.0526936	-0.0601263	-0.120398	-0.377445	-0.682226	-0.430051	0	0	0	-0.026539	-0.017936	-0.236925	-0.122374	0.895032	0.233218	1.48972	-0.298344	-0.0426102	-0.496574
ENSG00000286905	NA	novel protein	NA	ENST00000654051.1	1.92539e-13	6.3621e-12	74.3698	12.6181	7	7.84431	0.28289	0.0239017	0.197468	0.097902	0.197468	0.0285973	0.405962	0.355886	0.00651782	0.432096	0.411293	0.00399472	0.451069	0.42301	0	0	0	-0.0794605	-0.13579	-0.0229914	0.0373964	0.790445	0.849907	0.878074	0.263482	0.283302	0.292691
ENSG00000082701	GSK3B	glycogen synthase kinase 3 beta	NA	ENST00000676722.1	1.92566e-13	6.3621e-12	74.3695	24.5774	7	6.33102	0.522372	0.0303666	0.400816	0.136054	0.400816	0.012924	0.155498	0.208261	0.00149141	0.119957	0.0851723	0.0231331	0.258053	0.2892	0	0	0	0.00938164	0.0200682	-0.0162992	0.0103224	0.376682	0.206621	0.570386	0.125561	0.0688736	0.190129
ENSG00000118873	RAB3GAP2	RAB3 GTPase activating non-catalytic protein subunit 2	TRUE	ENST00000358951.7	1.93638e-13	6.39523e-12	74.3576	2.77375	7	11.9464	0.049196	0.000545899	0.0481164	0.0599688	0.0599688	-0.120435	-0.0675617	-0.0308905	-0.0822919	0.0971724	0.134482	-0.241151	-0.276073	-0.274385	0	0	0	0.0922603	0.0683388	0.0101542	0.0705797	0.218887	0.313947	0.791609	-0.0729625	0.0497876	-0.26387
ENSG00000104408	EIF3E	eukaryotic translation initiation factor 3 subunit E	NA	ENST00000677458.1	1.93851e-13	6.39994e-12	74.3553	18.0599	7	7.45878	0.388345	0.0149925	0.301848	0.10586	0.301848	0.0148014	0.269646	0.364213	-0.0390608	0.207755	0.170107	0.0224727	0.529356	0.581756	0	0	0	-0.0152989	0.00660227	-0.0491007	-0.0550777	0.64866	0.416923	1.13358	0.21622	0.112934	0.377862
ENSG00000172732	MUS81	MUS81 structure-specific endonuclease subunit	TRUE	ENST00000308110.9	1.95851e-13	6.46366e-12	74.3333	7.4233	7	9.66915	0.158985	0.00578352	0.12445	0.0749603	0.12445	-0.100279	-0.302801	-0.422214	0.01294	-0.160993	-0.154361	-0.15395	-0.438923	-0.573035	0	0	0	-0.0758149	-0.004806	-0.026624	0.0540221	0.825293	0.328294	1.16591	-0.275098	-0.100805	-0.388636
ENSG00000248905	FMN1	formin 1	NA	ENST00000672206.1	1.96227e-13	6.47324e-12	74.3292	11.7061	7	9.97698	0.285007	0.0102407	0.195129	0.0720164	0.195129	0.223464	0.475562	0.678015	0.174731	0.454776	0.448649	0.356098	0.51487	0.760673	0	0	0	-0.239973	-0.130267	-0.245084	-0.341473	1.37704	1.07816	1.63164	0.459014	0.359385	0.54388
ENSG00000159788	RGS12	regulator of G protein signaling 12	NA	ENST00000382788.7	1.96283e-13	6.47324e-12	74.3286	13.4433	7	8.00258	0.270606	0.0287909	0.207057	0.0951749	0.207057	-0.0418821	-0.173697	-0.105338	-0.0142109	-0.0768925	0.00542538	-0.0995686	-0.242867	-0.137042	0	0	0	0.116981	0.0860488	0.0549157	0.118688	0.320917	0.0965287	0.479477	-0.106972	-0.0285593	-0.159826
ENSG00000157800	SLC37A3	solute carrier family 37 member 3	TRUE	ENST00000326232.14	1.96473e-13	6.47717e-12	74.3265	8.70546	7	9.08735	0.163657	0.012426	0.140301	0.0812173	0.140301	-0.102113	-0.202034	-0.230194	-0.0297393	-0.0347724	-0.16285	-0.239958	-0.407686	-0.454031	0	0	0	-0.00939241	-0.076394	-0.112919	0.0245528	0.534341	0.227362	1.10167	-0.178114	-0.0757872	-0.367225
ENSG00000138079	SLC3A1	solute carrier family 3 member 1	NA	ENST00000409229.7	1.96654e-13	6.48083e-12	74.3245	71.1326	7	4.40652	1.36438	0.249988	0.997952	0.291244	0.997952	0.0250507	0.116232	0.125471	0.00333882	0.0927468	0.0808891	0.0536544	0.218968	0.247011	0	0	0	-0.000854441	-0.000313267	-0.00881424	-0.00462029	0.266754	0.176975	0.519633	0.0889181	0.0589916	0.173211
ENSG00000138696	BMPR1B	bone morphogenetic protein receptor type 1B	TRUE	ENST00000515059.6	1.96948e-13	6.48816e-12	74.3214	11.9653	7	8.13056	0.197482	0.0348874	0.175031	0.0931524	0.175031	-0.0796277	0.00235054	-0.102005	-0.0243917	0.100887	0.131973	-0.139926	-0.120387	-0.256655	0	0	0	0.00538897	-0.0208466	-0.0395409	-0.00328984	0.183983	0.257252	0.516968	-0.0597608	0.0694894	-0.172323
ENSG00000066117	SMARCD1	SWI/SNF related, matrix associated, actin dependent regulator of chromatin, subfamily d, member 1	TRUE	ENST00000394963.9	1.97031e-13	6.48856e-12	74.3205	4.44158	7	11.5621	0.0901158	0.00141474	0.0765078	0.0615021	0.0765078	-0.0610731	-0.369423	-0.439905	-0.00274612	-0.200794	-0.227777	-0.154107	-0.616468	-0.504672	0	0	0	-0.0931042	-0.0862289	-0.142312	-0.127491	0.870401	0.431318	1.27525	-0.290134	-0.143773	-0.425082
ENSG00000107679	PLEKHA1	pleckstrin homology domain containing A1	NA	ENST00000368989.6	1.97347e-13	6.49664e-12	74.317	6.88542	7	9.92774	0.119129	0.00897847	0.111818	0.0724652	0.111818	-0.0189827	-0.182538	-0.275497	-0.00870937	-0.0520487	-0.249902	-0.141265	-0.458655	-0.513518	0	0	0	-0.0621704	-0.00699915	-0.0662368	0.0122109	0.477017	0.31066	1.11344	-0.159006	-0.103553	-0.371146
ENSG00000197563	PIGN	phosphatidylinositol glycan anchor biosynthesis class N	NA	ENST00000638167.1	1.9907e-13	6.55103e-12	74.2984	592.77	7	5.20501	11.0017	1.10324	9.29624	0.201901	9.29624	-0.0787222	-0.339892	-0.493942	-0.116076	-0.292134	-0.443398	-0.0600342	-0.404961	-0.494618	0	0	0	-0.189893	-0.190945	0.0128362	-0.14812	0.912556	0.851608	0.959613	-0.304185	-0.283869	-0.319871
ENSG00000157557	ETS2	ETS proto-oncogene 2, transcription factor	TRUE	ENST00000360938.8	2.00249e-13	6.58746e-12	74.2858	6.45553	7	10.3521	0.158252	0.00931864	0.103936	0.0688584	0.103936	0.13775	0.42987	0.291556	0.226886	0.531681	0.546503	0.236742	0.668201	0.283753	0	0	0	-0.162014	-0.19548	-0.14283	-0.126293	0.859176	1.30507	1.1887	0.286392	0.435023	0.396232
ENSG00000148690	FRA10AC1	FRA10A associated CGG repeat 1	NA	ENST00000460752.1	2.02065e-13	6.64481e-12	74.2665	25.9501	7	6.12637	0.560983	0.0426901	0.412574	0.144591	0.412574	0.0294514	0.117411	0.176372	0.0216206	0.0651821	0.0592316	0.0247533	0.219657	0.261448	0	0	0	0.0301772	0.0163563	0.0137742	-0.0107773	0.323234	0.146034	0.505858	0.107745	0.0486781	0.168619
ENSG00000107651	SEC23IP	SEC23 interacting protein	TRUE	ENST00000369075.8	2.04692e-13	6.72878e-12	74.2388	2.68558	7	12.8558	0.0527175	0.00032768	0.0467878	0.0577142	0.0577142	-0.0894318	-0.212951	-0.204143	-0.121507	-0.266317	-0.322731	-0.155294	-0.337554	-0.328278	0	0	0	0.0810861	0.0248835	-0.0106597	-0.000690569	0.506526	0.710555	0.821127	-0.168842	-0.236852	-0.273709
ENSG00000074964	ARHGEF10L	Rho guanine nucleotide exchange factor 10 like	NA	ENST00000375415.5	2.05889e-13	6.76571e-12	74.2263	16.3278	7	7.52991	0.290169	0.0441443	0.242308	0.10423	0.242308	-0.107217	-0.180983	-0.0476909	-0.0696374	-0.0883773	0.0194895	-0.165549	-0.321829	-0.180389	0	0	0	0.0443921	0.0753228	0.0361092	0.089409	0.335891	0.177504	0.667768	-0.111964	-0.0461751	-0.222589
ENSG00000010244	ZNF207	zinc finger protein 207	NA	ENST00000394673.6	2.0619e-13	6.77317e-12	74.2232	7.80354	7	12.4961	0.164362	0.000635154	0.136269	0.0583822	0.136269	-0.0984474	-0.42053	-0.345355	-0.032316	-0.478896	-0.645046	-0.188602	-0.894664	-0.743226	0	0	0	0.0168633	-0.0175547	-0.0856658	-0.0748148	0.864333	1.15626	1.82649	-0.288111	-0.385419	-0.608831
ENSG00000145741	BTF3	basic transcription factor 3	NA	ENST00000678135.1	2.06555e-13	6.78274e-12	74.2194	375.025	7	4.13205	6.95473	1.50704	5.07234	0.337954	5.07234	0.0849252	0.458716	1.29507	-0.0580079	0.0460743	0.0633812	0.133981	1.71794	2.5975	0	0	0	-0.231277	-0.193666	-0.29969	-0.176108	1.83871	0.167463	4.44942	0.612902	0.0171492	1.48314
ENSG00000138246	DNAJC13	DnaJ heat shock protein family (Hsp40) member C13	TRUE	ENST00000260818.11	2.06714e-13	6.7855e-12	74.2178	4.2077	7	11.386	0.0894599	0.00159124	0.0722281	0.0623272	0.0722281	-0.173226	-0.372037	-0.115606	-0.173244	-0.163528	0.0129428	-0.250194	-0.489362	-0.17549	0	0	0	0.160646	0.133702	0.0686038	0.0986237	0.660869	0.349714	0.915045	-0.22029	-0.107943	-0.305015
ENSG00000011105	TSPAN9	tetraspanin 9	NA	ENST00000640568.1	2.07253e-13	6.80079e-12	74.2122	12.5784	7	9.42227	0.245436	0.00327946	0.217394	0.0775674	0.217394	-0.0357115	-0.533068	-0.620103	-0.0187404	-0.543043	-0.621007	-0.0531707	-0.67397	-0.522458	0	0	0	-0.0895783	0.072763	0.245581	0.239725	1.18888	1.18279	1.2496	-0.396294	-0.394264	-0.416533
ENSG00000148341	SH3GLB2	SH3 domain containing GRB2 like, endophilin B2	TRUE	ENST00000372564.8	2.07388e-13	6.80277e-12	74.2108	17.5174	7	8.30162	0.308619	0.0493437	0.25798	0.090665	0.25798	-0.300671	-0.279448	-0.413682	-0.214389	-0.370692	-0.270366	-0.258979	-0.422825	-0.519044	0	0	0	0.0176245	0.0296283	-0.0695148	-0.0426004	0.993801	0.855447	1.20085	-0.331267	-0.285149	-0.400283
ENSG00000187257	RSBN1L	round spermatid basic protein 1 like	TRUE	ENST00000334955.13	2.07685e-13	6.81008e-12	74.2077	3.98195	7	10.4689	0.0718068	0.00247585	0.0673829	0.0679663	0.0679663	-0.0798209	-0.206124	-0.264625	-0.00183779	-0.11297	-0.130488	-0.131286	-0.272797	-0.369463	0	0	0	-0.0462054	-0.00439211	-0.0402069	-0.00290942	0.55057	0.245296	0.773546	-0.183523	-0.0817654	-0.257849
ENSG00000109790	KLHL5	kelch like family member 5	NA	ENST00000508137.6	2.08396e-13	6.83093e-12	74.2004	14.6698	7	11.26	0.25045	0.00568209	0.251683	0.0629661	0.251683	-0.201851	-0.225506	-0.364191	-0.0915572	0.176785	0.169128	-0.160558	-0.466074	-1.16093	0	0	0	0.244404	0.0885172	0.135827	0.168868	0.791547	0.437471	1.78757	-0.263849	0.0847855	-0.595855
ENSG00000100596	SPTLC2	serine palmitoyltransferase long chain base subunit 2	TRUE	ENST00000216484.7	2.09759e-13	6.87318e-12	74.1865	4.08737	7	11.2	0.0762089	0.00109569	0.0706125	0.0632847	0.0706125	-0.0362294	-0.089287	-0.0797385	-0.0203586	-0.0351668	0.0569287	-0.115199	-0.275067	-0.404896	0	0	0	0.0805684	0.0571302	0.00705701	0.0324402	0.205255	0.112454	0.795162	-0.0684183	0.000467784	-0.265054
ENSG00000265683	SYPL1P2	synaptophysin like 1 pseudogene 2	TRUE	ENST00000582878.1	2.10306e-13	6.88863e-12	74.1809	16.5087	7	6.43075	0.294659	0.0258064	0.263819	0.13248	0.263819	0.0448172	0.605734	0.600221	0.230261	0.35251	0.516661	0.337881	0.728136	0.825542	0	0	0	-0.018338	0.0616447	0.100583	0.0936571	1.25077	1.09943	1.89156	0.416924	0.366477	0.63052
ENSG00000100124	ANKRD54	ankyrin repeat domain 54	NA	ENST00000609706.1	2.10592e-13	6.89553e-12	74.178	9.94754	7	7.39223	0.169362	0.013682	0.160836	0.107442	0.160836	0.125322	0.359425	0.414436	0.125769	0.307694	0.342992	0.350461	0.673745	0.673009	0	0	0	-0.0447453	-0.0151038	0.047672	0.0104886	0.899183	0.776455	1.69721	0.299728	0.258818	0.565738
ENSG00000135424	ITGA7	integrin subunit alpha 7	TRUE	ENST00000257879.11	2.10679e-13	6.89592e-12	74.1771	15.1575	7	10.3647	0.29941	0.0115407	0.25438	0.0687605	0.25438	-0.0744401	-0.481761	-0.54675	-0.10327	-0.363573	-0.325793	-0.199499	-0.610359	-0.815184	0	0	0	0.0190845	-0.0347789	0.000108676	0.143901	1.10295	0.792635	1.62504	-0.36765	-0.264212	-0.541681
ENSG00000112306	RPS12	ribosomal protein S12	NA	ENST00000484616.2	2.11127e-13	6.90813e-12	74.1726	7.50168	7	8.42168	0.144507	0.00925446	0.122354	0.0890435	0.122354	0.0331231	0.206633	0.241932	0.0698889	-0.0427487	-0.215619	0.236711	0.743094	0.795103	0	0	0	-0.301216	-0.366511	-0.283188	-0.268623	0.481688	0.328256	1.77491	0.160563	-0.0628262	0.591636
ENSG00000187741	FANCA	FA complementation group A	TRUE	ENST00000389301.8	2.118e-13	6.92768e-12	74.1657	24.0766	7	8.86968	0.420946	0.0438702	0.378527	0.0836307	0.378527	-0.131976	-0.349101	-0.322045	-0.178815	-0.281461	-0.315641	-0.18702	-0.374835	-0.560461	0	0	0	-0.0270491	0.000649675	-0.059638	0.0750683	0.803122	0.775917	1.12232	-0.267707	-0.258639	-0.374105
ENSG00000107731	UNC5B	unc-5 netrin receptor B	TRUE	ENST00000335350.10	2.13404e-13	6.97764e-12	74.1496	31.2522	7	10.3074	0.645392	0.0215128	0.526771	0.0692113	0.526771	0.131193	0.932725	0.948381	0.0608704	1.33041	1.5043	0.0750601	0.77765	0.520362	0	0	0	0.137851	0.207409	0.229362	0.0202475	2.0123	2.89559	1.37307	0.670766	0.965196	0.457691
ENSG00000140470	ADAMTS17	ADAM metallopeptidase with thrombospondin type 1 motif 17	TRUE	ENST00000268070.9	2.13917e-13	6.99191e-12	74.1445	24.7747	7	6.16225	0.424804	0.0560253	0.378618	0.142961	0.378618	-0.0111015	-0.0502849	-0.0899436	-0.0341555	0.0246238	-0.0322581	-0.0510042	-0.0764615	-0.12277	0	0	0	-0.0420253	-0.0321273	-0.049529	-0.0164138	0.15133	0.0910373	0.250236	-0.0504433	-0.0139299	-0.0834119
ENSG00000104687	GSR	glutathione-disulfide reductase	TRUE	ENST00000221130.11	2.14303e-13	7.00203e-12	74.1406	4.07075	7	11.3218	0.0968849	0.00161778	0.0697989	0.0626476	0.0697989	-0.107766	-0.203495	-0.183546	-0.106294	-0.381048	-0.364433	-0.156828	-0.460531	-0.22815	0	0	0	0.146543	0.0989008	0.0925642	0.183144	0.494806	0.851775	0.845509	-0.164935	-0.283925	-0.281836
ENSG00000101577	LPIN2	lipin 2	TRUE	ENST00000677752.1	2.15014e-13	7.02278e-12	74.1335	5.275	7	10.443	0.0920429	0.00807385	0.0844699	0.0681606	0.0844699	-0.0562809	-0.0392218	-0.0980245	0.000730393	0.151661	0.123469	-0.243173	-0.29459	-0.281821	0	0	0	0.0706149	0.0305506	-0.109486	0.00736777	0.193527	0.27586	0.819583	-0.0645091	0.0919534	-0.273194
ENSG00000177425	PAWR	pro-apoptotic WT1 regulator	TRUE	ENST00000328827.9	2.16556e-13	7.07062e-12	74.1182	2.75189	7	12.2737	0.0523726	0.000472412	0.0478064	0.0589405	0.0589405	-0.0539966	-0.108415	-0.207273	-0.0431535	-0.106637	-0.13707	-0.156484	-0.215959	-0.405154	0	0	0	0.0839662	0.0034933	0.00169188	0.00894784	0.369685	0.28686	0.777597	-0.123228	-0.09562	-0.259199
ENSG00000153574	RPIA	ribose 5-phosphate isomerase A	TRUE	ENST00000283646.5	2.16737e-13	7.07399e-12	74.1164	4.69835	7	10.4686	0.107096	0.00141718	0.08101	0.067969	0.08101	-0.0792807	-0.281851	-0.351315	-0.0798207	-0.375351	-0.434393	-0.0884039	-0.368673	-0.326291	0	0	0	0.0483789	0.0567631	0.0942839	0.181626	0.712446	0.889564	0.783368	-0.237482	-0.296521	-0.261123
ENSG00000182718	ANXA2	annexin A2	NA	ENST00000677258.1	2.17115e-13	7.08382e-12	74.1127	34.6026	7	7.11119	0.676116	0.0208952	0.586168	0.113987	0.586168	0.0443726	0.388167	0.315318	0.014987	0.220245	0.105061	0.0790335	0.780682	0.822875	0	0	0	-0.0153942	0.00833486	-0.0520756	-0.020771	0.747857	0.340293	1.68259	0.249286	0.113431	0.560864
ENSG00000166986	MARS1	methionyl-tRNA synthetase 1	TRUE	ENST00000262027.10	2.17311e-13	7.0877e-12	74.1108	4.95019	7	15.878	0.153772	4.82501e-05	0.0867972	0.063462	0.0867972	0.0121152	0.456265	0.49303	0.0890132	0.821948	0.741132	0.0271131	0.404415	0.110931	0	0	0	-0.179095	-0.140501	-0.152327	-0.152384	0.96141	1.65209	0.542459	0.32047	0.550697	0.18082
ENSG00000198689	SLC9A6	solute carrier family 9 member A6	NA	ENST00000370695.8	2.1805e-13	7.10926e-12	74.1035	49.1773	7	10.2034	0.905299	0.210511	0.652249	0.0700563	0.652249	-0.148554	-0.540064	-0.774832	-0.108305	-0.33576	-0.155422	-0.257168	-1.17818	-1.26439	0	0	0	0.0301442	0.0131553	0.0979155	0.0283322	1.46345	0.599487	2.69974	-0.487817	-0.199829	-0.899914
ENSG00000134057	CCNB1	cyclin B1	NA	ENST00000506572.5	2.18443e-13	7.11953e-12	74.0997	4.77862	7	12.3306	0.113271	0.000963033	0.0828724	0.058787	0.0828724	-0.0693913	-0.307637	-0.404726	-0.0580018	-0.502126	-0.712129	-0.0430814	-0.0854509	-0.45575	0	0	0	-0.00686252	0.00482739	0.0191007	0.0803065	0.781755	1.27226	0.584282	-0.260585	-0.424086	-0.194761
ENSG00000120925	RNF170	ring finger protein 170	TRUE	ENST00000527424.6	2.19076e-13	7.13765e-12	74.0935	25.5338	7	8.87962	0.429444	0.0776445	0.370318	0.0835186	0.370318	-0.0858778	-0.342927	-0.219854	-0.0342416	-0.0361548	0.0761198	-0.218392	-0.635846	-0.665846	0	0	0	0.0281726	0.00657911	-0.0526148	-0.0647625	0.648658	0.146516	1.52008	-0.216219	0.00190778	-0.506695
ENSG00000138796	HADH	hydroxyacyl-CoA dehydrogenase	TRUE	ENST00000309522.8	2.21006e-13	7.19797e-12	74.0747	10.3778	7	11.0314	0.203787	0.00472237	0.177344	0.0642321	0.177344	-0.0465891	-0.466502	-0.520217	-0.0654823	-0.547271	-0.576021	-0.133371	-0.774949	-0.877581	0	0	0	-0.0282394	0.0466296	0.0853752	0.0396713	1.03331	1.18877	1.7859	-0.344436	-0.396258	-0.595301
ENSG00000174238	PITPNA	phosphatidylinositol transfer protein alpha	NA	ENST00000575288.5	2.23181e-13	7.26622e-12	74.0537	32.5672	7	7.6376	0.646546	0.0527834	0.51857	0.101909	0.51857	-0.162252	-0.603952	-0.846941	-0.205045	-0.56358	-0.498966	-0.174486	-1.03311	-0.950436	0	0	0	-0.0674252	-0.146348	-0.152829	-0.0420945	1.61315	1.26759	2.15803	-0.537715	-0.42253	-0.719343
ENSG00000112972	HMGCS1	3-hydroxy-3-methylglutaryl-CoA synthase 1	NA	ENST00000433297.2	2.23664e-13	7.27938e-12	74.0491	8.54881	7	12.2334	0.249775	0.000467762	0.149511	0.0590535	0.149511	0.00838757	-0.679102	-0.235669	-0.0558751	-0.895661	-0.54779	-0.119514	-0.843492	-0.214441	0	0	0	0.350153	0.26581	0.199894	0.280105	0.923158	1.49933	1.17745	-0.302128	-0.499775	-0.392483
ENSG00000196427	NBPF4	NBPF member 4	TRUE	ENST00000415641.8	2.24008e-13	7.28797e-12	74.0458	16.9728	7	6.94529	0.325805	0.0301562	0.267613	0.117921	0.267613	0.0288534	0.186056	0.268366	0.0324997	0.267434	0.279189	0.0196522	0.290911	0.383035	0	0	0	0.0349533	-0.00812521	0.0300063	0.0255096	0.483276	0.579123	0.693598	0.161092	0.193041	0.231199
ENSG00000182670	TTC3	tetratricopeptide repeat domain 3	NA	ENST00000399010.5	2.26407e-13	7.3634e-12	74.023	15.3404	7	6.03178	0.285032	0.0441134	0.225016	0.149198	0.225016	-0.0026367	0.174572	0.186078	0.0126339	0.110505	0.0742409	0.113242	0.32311	0.320973	0	0	0	-0.0335372	-0.0407937	-0.0556233	-0.0618042	0.363286	0.19738	0.757326	0.119338	0.0657933	0.252442
ENSG00000227331	RPL7AP22	ribosomal protein L7a pseudogene 22	TRUE	ENST00000393397.2	2.2671e-13	7.37064e-12	74.0201	38.6864	7	4.63901	0.77261	0.101519	0.57719	0.260899	0.57719	0.0844679	0.392864	0.471789	0.0705574	0.172711	0.106736	0.0954992	0.459359	0.582641	0	0	0	0.0119704	-0.107557	-0.0666171	-0.00342716	0.949121	0.350004	1.1375	0.316374	0.116668	0.379166
ENSG00000243742	RPLP0P2	ribosomal protein lateral stalk subunit P0 pseudogene 2	NA	ENST00000492786.1	2.26958e-13	7.37609e-12	74.0178	147.342	7	4.12262	2.82113	0.295535	2.28942	0.33986	2.28942	0.199316	0.4776	1.16757	0.00420692	0.507158	1.16958	0.0102906	0.510046	1.35714	0	0	0	0.0356369	-0.00470524	-0.0680725	-0.0521823	1.84449	1.68095	1.87748	0.614829	0.560315	0.625826
ENSG00000182150	ERCC6L2	ERCC excision repair 6 like 2	NA	ENST00000288985.12	2.27283e-13	7.38405e-12	74.0147	18.4052	7	6.97637	0.393114	0.0347096	0.288188	0.117171	0.288188	0.0302979	0.194062	0.183533	0.0178457	0.0458971	0.00295133	0.0521242	0.307916	0.320832	0	0	0	-0.0469394	-0.0147036	-0.0624224	-0.0606535	0.407893	0.0666941	0.680873	0.135964	0.0222314	0.226958
ENSG00000154803	FLCN	folliculin	TRUE	ENST00000285071.9	2.27481e-13	7.38784e-12	74.0129	4.20931	7	12.1553	0.0759003	0.000613539	0.073234	0.0592836	0.073234	-0.0350768	-0.166484	-0.138195	0.0535606	0.182107	0.283532	-0.256576	-0.338998	-0.359339	0	0	0	-0.0214786	-0.00811906	-0.0089769	0.0307126	0.339755	0.5192	0.954913	-0.113252	0.173067	-0.318304
ENSG00000050748	MAPK9	mitogen-activated protein kinase 9	NA	ENST00000393360.7	2.28424e-13	7.41585e-12	74.004	376.471	7	8.09233	6.66936	0.585388	6.01937	0.093741	6.01937	-0.282859	-1.08138	-1.07254	-0.19888	-0.834367	-0.879063	-0.346122	-1.20157	-1.25544	0	0	0	-0.0269681	-0.113511	-0.0143874	0.125818	2.43678	1.91231	2.80313	-0.81226	-0.637437	-0.934376
ENSG00000173575	CHD2	chromodomain helicase DNA binding protein 2	NA	ENST00000635856.1	2.29511e-13	7.4485e-12	73.9939	35.3016	7	8.31293	0.624006	0.1694	0.449927	0.0905082	0.449927	0.0302374	0.486963	0.643004	0.0168411	0.42896	0.429359	0.101178	0.916617	0.887068	0	0	0	0.0225931	-0.0588247	0.038706	-0.0281629	1.1602	0.875159	1.90486	0.386735	0.29172	0.634954
ENSG00000110046	ATG2A	autophagy related 2A	TRUE	ENST00000377264.8	2.31054e-13	7.49592e-12	73.9795	6.90424	7	9.8679	0.123296	0.0109884	0.110139	0.0730219	0.110139	-0.0214049	-0.168224	-0.143726	0.0114951	-0.0544275	-0.00650168	-0.13014	-0.244657	-0.302588	0	0	0	0.113624	0.111281	0.0804036	0.109778	0.333354	0.0724243	0.677384	-0.111118	-0.016478	-0.225795
ENSG00000198363	ASPH	aspartate beta-hydroxylase	NA	ENST00000517856.5	2.32579e-13	7.54275e-12	73.9654	8.38366	7	7.86265	0.201504	0.00966843	0.137413	0.097572	0.137413	0.0177962	0.147447	0.212857	0.0156493	0.0574503	0.0960347	0.0717684	0.264037	0.289278	0	0	0	0.00908508	0.019767	-0.0197422	-0.0232082	0.378101	0.169134	0.625083	0.126034	0.0563781	0.208361
ENSG00000213713	PIGCP1	phosphatidylinositol glycan anchor biosynthesis class C pseudogene 1	TRUE	ENST00000527583.1	2.34481e-13	7.60173e-12	73.948	8.80739	7	8.7671	0.177138	0.00516682	0.149349	0.0848032	0.149349	-0.0842733	-0.427098	-0.425418	-0.167779	-0.29303	-0.258823	-0.0867952	-0.6116	-0.742334	0	0	0	0.114367	0.119059	0.0479142	0.0134724	0.936789	0.719632	1.44073	-0.312263	-0.239877	-0.480243
ENSG00000180329	CCDC43	coiled-coil domain containing 43	NA	ENST00000588687.5	2.37555e-13	7.69865e-12	73.9201	56.8706	7	4.98886	1.14581	0.100426	0.897304	0.222349	0.897304	0.0579423	0.377687	0.783722	6.26159e-05	0.144293	0.478692	0.0621092	0.940377	1.29705	0	0	0	0.0509419	0.1244	0.0783771	0.0316875	1.21935	0.623047	2.29953	0.40645	0.207682	0.766511
ENSG00000095637	SORBS1	sorbin and SH3 domain containing 1	NA	ENST00000371249.6	2.37976e-13	7.70959e-12	73.9163	32.8904	7	8.57889	0.600838	0.0608492	0.516175	0.0870468	0.516175	-0.135553	-0.298092	-0.203375	-0.131542	-0.212127	-0.154294	-0.170092	-0.560435	-0.404996	0	0	0	0.147714	0.0880513	-0.0162181	0.0512178	0.63702	0.497962	1.13552	-0.21234	-0.165987	-0.378507
ENSG00000215305	VPS16	VPS16 core subunit of CORVET and HOPS complexes	TRUE	ENST00000380445.8	2.39137e-13	7.74446e-12	73.9059	22.9184	7	9.72078	0.410397	0.00745114	0.394625	0.0744433	0.394625	-0.0279641	-0.615681	-0.644061	0.073266	-0.373025	-0.265862	0.00777135	-0.95687	-1.07548	0	0	0	-0.0603103	0.00653605	0.116927	0.0984073	1.28771	0.712153	2.04012	-0.429235	-0.18854	-0.674858
ENSG00000141380	SS18	SS18 subunit of BAF chromatin remodeling complex	TRUE	ENST00000415083.7	2.39712e-13	7.76035e-12	73.9007	3.70068	7	12.1473	0.0837419	0.000945904	0.0639784	0.0593079	0.0639784	-0.034583	-0.180383	-0.190259	0.0375901	-0.0838579	-0.0175289	-0.0970735	-0.376614	-0.464166	0	0	0	0.136989	0.0907125	0.0584839	0.103462	0.405226	0.138977	0.937853	-0.135075	-0.0212656	-0.312618
ENSG00000134779	TPGS2	tubulin polyglutamylase complex subunit 2	TRUE	ENST00000334295.9	2.3981e-13	7.76078e-12	73.8999	6.97059	7	10.5037	0.138037	0.00311245	0.119179	0.0677086	0.119179	0.0205779	-0.14971	-0.381986	0.064097	-0.0580943	-0.146858	0.10919	-0.190429	-0.563426	0	0	0	0.172559	0.187431	0.156485	0.107838	0.552274	0.269049	0.863045	-0.170373	-0.0469517	-0.214888
ENSG00000129353	SLC44A2	solute carrier family 44 member 2	NA	ENST00000586549.1	2.42853e-13	7.85648e-12	73.8729	32.2558	7	6.81568	0.614983	0.12135	0.444541	0.121156	0.444541	-0.133825	-0.362181	-0.489124	-0.152806	-0.312528	-0.384004	-0.193628	-0.51284	-0.530745	0	0	0	0.099028	0.036678	0.0167488	0.15915	0.98513	0.849338	1.23721	-0.328377	-0.283113	-0.412404
ENSG00000120708	TGFBI	transforming growth factor beta induced	NA	ENST00000508076.5	2.43638e-13	7.87908e-12	73.866	40.7954	7	9.52482	0.793719	0.0171744	0.698535	0.076457	0.698535	-0.0321104	-0.651547	-1.09089	-0.123798	-1.85205	-1.93669	-0.276344	-1.02081	-1.04783	0	0	0	0.00938842	-0.184964	-0.176136	-0.0830506	1.77454	3.91254	2.34498	-0.591515	-1.30418	-0.78166
ENSG00000082898	XPO1	exportin 1	NA	ENST00000676789.1	2.43968e-13	7.88697e-12	73.8631	8.18188	7	12.8555	0.16029	0.00442675	0.139115	0.0577145	0.139115	-0.197017	-0.376689	-0.470753	-0.168252	-0.297607	-0.398301	-0.239925	-0.82111	-0.795618	0	0	0	0.0816123	-0.032331	-0.158908	-0.168172	1.04446	0.86416	1.85665	-0.348153	-0.288053	-0.618884
ENSG00000157557	ETS2	ETS proto-oncogene 2, transcription factor	NA	ENST00000662305.1	2.46043e-13	7.95125e-12	73.8449	10.9345	7	9.00497	0.222483	0.032402	0.159432	0.0821218	0.159432	0.263542	0.629901	0.507157	0.199285	0.486588	0.385915	0.157717	0.732842	0.713878	0	0	0	0.0686776	-0.0788188	-0.0749764	-0.102553	1.4006	1.07179	1.60444	0.466867	0.357263	0.534812
ENSG00000168385	SEPTIN2	septin 2	TRUE	ENST00000391971.7	2.46208e-13	7.95378e-12	73.8435	4.58724	7	14.2857	0.0942556	0.000416692	0.0800612	0.0578493	0.0800612	0.0343528	-0.111984	-0.250422	-0.00504755	-0.167929	-0.181808	0.0466428	-0.427046	-0.628728	0	0	0	0.172638	0.123819	0.100919	0.133191	0.396759	0.354784	1.10242	-0.109351	-0.118261	-0.336377
ENSG00000114999	TTL	tubulin tyrosine ligase	NA	ENST00000485537.1	2.46318e-13	7.95455e-12	73.8425	7.69762	7	8.00094	0.143446	0.00955464	0.125491	0.0952018	0.125491	0.090365	0.465544	0.363795	0.0914964	0.122065	0.253993	0.252598	0.964052	0.810078	0	0	0	0.0421052	0.0476431	0.211086	0.0598321	0.919704	0.467555	2.02673	0.306568	0.155852	0.675576
ENSG00000282854	ASAP3	ArfGAP with SH3 domain, ankyrin repeat and PH domain 3	TRUE	ENST00000634561.2	2.46883e-13	7.96366e-12	73.8376	13.6663	7	7.80263	0.255551	0.0170072	0.222752	0.0986667	0.222752	-0.0329392	-0.268922	-0.209293	-0.0224746	-0.112669	-0.147926	-0.0672155	-0.336888	-0.302243	0	0	0	-0.0491145	-0.00301816	-0.0224454	-0.0505344	0.511154	0.28307	0.706346	-0.170385	-0.0943568	-0.235449
ENSG00000088280	ASAP3	ArfGAP with SH3 domain, ankyrin repeat and PH domain 3	TRUE	ENST00000336689.8	2.46883e-13	7.96366e-12	73.8376	13.6663	7	7.80263	0.255551	0.0170072	0.222752	0.0986667	0.222752	-0.0329392	-0.268922	-0.209293	-0.0224746	-0.112669	-0.147926	-0.0672155	-0.336888	-0.302243	0	0	0	-0.0491145	-0.00301816	-0.0224454	-0.0505344	0.511154	0.28307	0.706346	-0.170385	-0.0943568	-0.235449
ENSG00000149091	DGKZ	diacylglycerol kinase zeta	NA	ENST00000421244.6	2.46947e-13	7.96366e-12	73.8371	10.2169	7	10.2666	0.213216	0.0108159	0.168428	0.0695383	0.168428	-0.125303	-0.317268	-0.390171	-0.0494164	-0.127572	-0.234749	-0.127183	-0.743769	-0.708164	0	0	0	0.13307	0.0542527	-0.110618	-0.139202	0.832741	0.411737	1.57912	-0.27758	-0.137246	-0.526372
ENSG00000010244	ZNF207	zinc finger protein 207	NA	ENST00000342555.10	2.46948e-13	7.96366e-12	73.8371	34.0332	7	7.77251	0.630551	0.0874337	0.509639	0.0992324	0.509639	0.17625	0.632742	1.00477	0.0419124	0.562978	0.898096	0.109455	0.81722	1.12845	0	0	0	0.168157	0.231639	0.153508	0.0454441	1.81376	1.50299	2.05513	0.604587	0.500996	0.685043
ENSG00000100485	SOS2	SOS Ras/Rho guanine nucleotide exchange factor 2	TRUE	ENST00000216373.10	2.48066e-13	7.99689e-12	73.8274	5.49705	7	10.6024	0.0958469	0.00491735	0.0915222	0.0669971	0.0915222	-0.134334	-0.170501	0.0843362	-0.0618729	0.119836	0.359433	-0.238175	-0.422167	-0.168273	0	0	0	0.20907	0.163948	0.0799075	0.0609381	0.389171	0.541143	0.828615	-0.0734995	0.139132	-0.276205
ENSG00000038382	TRIO	trio Rho guanine nucleotide exchange factor	NA	ENST00000515144.5	2.49444e-13	8.0385e-12	73.8155	10.0966	7	9.62416	0.281599	0.0212899	0.155843	0.0754186	0.155843	-0.127865	-0.12396	-0.226379	-0.195637	0.000146441	-0.103204	-0.29588	-0.306461	-0.376798	0	0	0	-0.0481265	-0.03519	-0.0374959	-0.0291947	0.478205	0.298987	0.979139	-0.159402	-0.0995646	-0.32638
ENSG00000111110	PPM1H	protein phosphatase, Mg2+/Mn2+ dependent 1H	TRUE	ENST00000228705.7	2.50095e-13	8.0542e-12	73.81	5.14865	7	9.64901	0.0908107	0.00259887	0.0877283	0.0751646	0.0877283	-0.0180639	0.0084761	-0.0198645	0.0268368	0.204607	0.271246	-0.105516	-0.16909	-0.186535	0	0	0	0.0194527	-0.00277362	-0.0296375	0.0149664	0.0464046	0.50269	0.461141	-0.00981746	0.167563	-0.153714
ENSG00000164327	RICTOR	RPTOR independent companion of MTOR complex 2	TRUE	ENST00000357387.8	2.50107e-13	8.0542e-12	73.8099	3.50037	7	11.4385	0.0662467	0.00276585	0.0586441	0.0620727	0.0620727	-0.0576377	-0.00631872	-0.0319216	0.0323682	0.139169	0.158736	-0.177797	-0.203713	-0.272475	0	0	0	0.0988063	0.0577211	-0.0218984	0.0125913	0.0958781	0.330273	0.653985	-0.0319594	0.110091	-0.217995
ENSG00000044115	CTNNA1	catenin alpha 1	NA	ENST00000522730.1	2.50266e-13	8.05649e-12	73.8085	66.6983	7	4.09932	1.27144	0.197647	0.972498	0.344676	0.972498	0.14375	0.294908	0.550803	0.00731839	0.152077	0.181902	0.0723938	0.608162	0.77979	0	0	0	-0.00535106	-0.0125478	0.0643845	0.00576839	0.989461	0.341297	1.46035	0.32982	0.113766	0.486782
ENSG00000150093	ITGB1	integrin subunit beta 1	NA	ENST00000676659.1	2.50877e-13	8.07334e-12	73.8033	38.7995	7	10.8587	0.685843	0.0400884	0.640605	0.0652827	0.640605	-0.337526	-1.0215	-0.991724	-0.31252	-0.717687	-0.521093	-0.205691	-1.27467	-1.56828	0	0	0	0.123887	0.0822031	0.022439	-0.0219147	2.35075	1.5513	3.04864	-0.783584	-0.5171	-1.01621
ENSG00000101447	FAM83D	family with sequence similarity 83 member D	TRUE	ENST00000619850.2	2.51105e-13	8.07783e-12	73.8013	3.99764	7	11.8815	0.0972495	0.00101781	0.0691163	0.0602027	0.0691163	-0.0254039	-0.352483	-0.300699	0.00818233	-0.483608	-0.487799	-0.00644076	-0.212996	-0.312919	0	0	0	0.137431	0.06784	0.0897973	0.138132	0.678586	0.979589	0.532356	-0.226195	-0.321075	-0.177452
ENSG00000139734	DIAPH3	diaphanous related formin 3	NA	ENST00000377908.6	2.53635e-13	8.15635e-12	73.7799	30.9219	7	9.16141	0.584562	0.110481	0.432009	0.0804096	0.432009	-0.134629	-0.724318	-0.716308	-0.0607567	-0.483016	-0.624218	-0.165119	-0.991299	-0.925322	0	0	0	-0.170243	-0.1348	-0.178045	-0.0582753	1.57525	1.16799	2.08174	-0.525085	-0.38933	-0.693913
ENSG00000138778	CENPE	centromere protein E	TRUE	ENST00000265148.9	2.55189e-13	8.20344e-12	73.7668	18.4287	7	10.7999	0.320687	0.0225637	0.300746	0.0656591	0.300746	-0.138035	-0.410132	-0.417726	-0.167077	-0.306399	-0.356696	-0.284588	-0.445483	-0.528252	0	0	0	0.258576	0.232973	0.142449	0.212568	0.965893	0.830172	1.25832	-0.321964	-0.276724	-0.419441
ENSG00000172071	EIF2AK3	eukaryotic translation initiation factor 2 alpha kinase 3	NA	ENST00000668866.1	2.57821e-13	8.28515e-12	73.7448	16.8822	7	6.26245	0.303039	0.0358214	0.260358	0.138719	0.260358	0.0451452	0.343348	0.444177	0.114183	0.233829	0.339664	0.186435	0.475683	0.354854	0	0	0	-0.112005	-0.0634428	-0.0415034	-0.0619512	0.83267	0.687676	1.01697	0.277557	0.229225	0.338991
ENSG00000146282	RARS2	arginyl-tRNA synthetase 2, mitochondrial	TRUE	ENST00000369536.10	2.58837e-13	8.3149e-12	73.7364	4.95308	7	10.4192	0.106564	0.00150675	0.0853894	0.0683412	0.0853894	-0.148774	-0.381874	-0.302793	-0.113315	-0.274018	-0.228725	-0.142533	-0.64774	-0.510085	0	0	0	-0.0540511	-0.0564444	-0.0394745	-0.0491294	0.83344	0.616058	1.30036	-0.277813	-0.205353	-0.433452
ENSG00000130414	NDUFA10	NADH:ubiquinone oxidoreductase subunit A10	NA	ENST00000620965.5	2.5961e-13	8.3368e-12	73.73	23.1095	7	10.8924	0.460849	0.00345119	0.401978	0.0650711	0.401978	-0.0125013	-0.691869	-0.803888	-0.0140665	-0.46069	-0.555769	-0.0709644	-1.57223	-1.53937	0	0	0	-0.0845583	-0.11363	-0.0877884	-0.0806544	1.50826	1.03053	3.18256	-0.502753	-0.343508	-1.06085
ENSG00000136104	RNASEH2B	ribonuclease H2 subunit B	TRUE	ENST00000336617.8	2.63364e-13	8.4544e-12	73.6993	83.8844	7	8.01344	1.59525	0.314043	1.15761	0.0949973	1.15761	-0.227506	-1.04675	-0.911579	-0.347734	-0.931629	-0.776615	-0.365014	-1.46553	-1.34348	0	0	0	-0.187029	0.103991	0.151106	0.188008	2.18584	2.05598	3.17402	-0.728613	-0.685326	-1.05801
ENSG00000248905	FMN1	formin 1	NA	ENST00000320930.7	2.6549e-13	8.51964e-12	73.6821	28.4239	7	7.26414	0.60094	0.0310571	0.467608	0.110439	0.467608	-0.0226003	0.26772	0.336063	0.0394804	0.129944	0.117512	0.138986	0.555827	0.560831	0	0	0	-0.0108441	0.0361614	0.00918942	0.00126202	0.626383	0.286937	1.25564	0.193728	0.0956456	0.418548
ENSG00000189077	TMEM120A	transmembrane protein 120A	TRUE	ENST00000493111.7	2.65658e-13	8.52205e-12	73.6807	44.0262	7	7.22066	0.805579	0.150283	0.622107	0.111447	0.622107	-0.27057	-0.363031	-0.731194	-0.134502	-0.203845	-0.664355	-0.170169	-0.533097	-0.972625	0	0	0	-0.0386708	-0.20398	-0.0899243	-0.00149173	1.36479	1.0027	1.67589	-0.454931	-0.334234	-0.55863
ENSG00000237916	RPL37P12	ribosomal protein L37 pseudogene 12	TRUE	ENST00000417974.1	2.65956e-13	8.52864e-12	73.6783	105.316	7	3.89736	1.83057	0.222494	1.62516	0.390261	1.62516	0.318187	1.02814	1.06427	0.216384	0.433793	0.437527	0.541311	1.40817	1.70029	0	0	0	0.0670398	0.0872509	-0.226246	-0.0235598	2.4106	1.0877	3.64977	0.803532	0.362568	1.21659
ENSG00000090372	STRN4	striatin 4	TRUE	ENST00000263280.11	2.66055e-13	8.52883e-12	73.6775	10.0104	7	11.4134	0.188456	0.00139936	0.174221	0.0621933	0.174221	-0.0836332	-0.426715	-0.497229	0.012968	-0.0881498	-0.10642	-0.155491	-0.739657	-0.886866	0	0	0	-0.0239391	-0.0561206	0.017677	-0.0116675	1.00758	0.207538	1.78201	-0.335859	-0.0605339	-0.594005
ENSG00000073584	SMARCE1	SWI/SNF related, matrix associated, actin dependent regulator of chromatin, subfamily e, member 1	NA	ENST00000644701.1	2.66915e-13	8.55342e-12	73.6706	14.7432	7	11.5728	0.2957	0.00427018	0.254383	0.0614545	0.254383	0.000322879	-0.462239	-0.679551	-0.0162548	-0.300863	-0.517816	-0.0625805	-0.816601	-1.24486	0	0	0	0.0354287	0.031974	-0.0226475	0.00279828	1.14211	0.834934	2.12404	-0.380489	-0.278311	-0.708015
ENSG00000004487	KDM1A	lysine demethylase 1A	NA	ENST00000356634.7	2.6783e-13	8.57973e-12	73.6633	3.39409	7	12.8125	0.0801196	0.000673777	0.0588717	0.0577793	0.0588717	-0.0615077	-0.284891	-0.258602	-0.0592005	-0.355994	-0.451934	-0.102767	-0.436134	-0.46725	0	0	0	0.00766432	-0.0273369	0.0230178	-0.0209904	0.605001	0.867129	1.00615	-0.201667	-0.289043	-0.335384
ENSG00000156973	PDE6D	phosphodiesterase 6D	TRUE	ENST00000287600.9	2.68332e-13	8.59281e-12	73.6593	15.9073	7	8.53269	0.322229	0.00621492	0.27286	0.0876204	0.27286	-0.176982	-0.51504	-0.483266	-0.148064	-0.194241	-0.297226	-0.150669	-0.962036	-0.886478	0	0	0	0.0121284	-0.00232346	-0.0272767	-0.0398415	1.17529	0.639531	1.99918	-0.391762	-0.213177	-0.666395
ENSG00000182973	CNOT10	CCR4-NOT transcription complex subunit 10	TRUE	ENST00000328834.9	2.69116e-13	8.61491e-12	73.653	10.7088	7	10.2943	0.21933	0.013527	0.174347	0.0693155	0.174347	-0.0503016	-0.394878	-0.369531	-0.186948	-0.312563	-0.37778	-0.21858	-0.725312	-0.759763	0	0	0	0.0243818	-0.0208726	0.0205414	-0.0039759	0.81471	0.877291	1.70365	-0.27157	-0.29243	-0.567885
ENSG00000125967	NECAB3	N-terminal EF-hand calcium binding protein 3	NA	ENST00000375238.8	2.69273e-13	8.61693e-12	73.6518	28.4381	7	8.71025	0.553229	0.13338	0.365534	0.0854668	0.365534	-0.0361652	-0.569321	-0.483296	-0.0363345	-0.158821	-0.106631	-0.261015	-1.1217	-0.825761	0	0	0	-0.0261676	-0.0220409	0.105481	0.0588465	1.08878	0.301786	2.20848	-0.362927	-0.100595	-0.73616
ENSG00000187140	FOXD3	forkhead box D3	TRUE	ENST00000371116.4	2.70334e-13	8.64762e-12	73.6433	19.7443	7	5.85046	0.373542	0.0410357	0.305355	0.158734	0.305355	0.0510727	0.077357	0.153598	0.0597168	0.0957598	0.147865	0.0758866	0.241795	0.259265	0	0	0	-0.0247673	-0.0348469	-0.0190726	-0.0137189	0.282028	0.303342	0.576946	0.0940092	0.101114	0.192315
ENSG00000117569	PTBP2	polypyrimidine tract binding protein 2	TRUE	ENST00000674951.1	2.70421e-13	8.64762e-12	73.6427	32.4219	7	9.96604	0.666449	0.0927996	0.476006	0.0721154	0.476006	-0.170157	-0.401966	-0.563378	0.0412706	-0.343297	-0.196504	-0.153088	-0.721114	-0.966197	0	0	0	0.221385	0.275873	0.409525	0.406971	1.1355	0.581072	1.8404	-0.3785	-0.166177	-0.613466
ENSG00000087470	DNM1L	dynamin 1 like	TRUE	ENST00000549701.6	2.70765e-13	8.65562e-12	73.6399	10.4824	7	10.9852	0.190673	0.0174884	0.166413	0.0645049	0.166413	-0.138055	-0.282578	-0.442072	0.0281414	-0.0809406	-0.226894	-0.132038	-0.510673	-0.689597	0	0	0	0.130729	0.121948	0.0409533	0.0571923	0.862705	0.335976	1.33231	-0.287568	-0.093231	-0.444103
ENSG00000107643	MAPK8	mitogen-activated protein kinase 8	NA	ENST00000374182.7	2.71681e-13	8.68186e-12	73.6327	669.867	7	5.32874	12.3948	1.68868	10.0634	0.191918	10.0634	-0.11488	-0.296826	-0.289594	-0.0828204	-0.237348	-0.203628	-0.23601	-0.388228	-0.310782	0	0	0	0.0537914	0.0225765	0.00363032	0.0700936	0.701301	0.523796	0.93502	-0.233767	-0.174599	-0.311673
ENSG00000204514	ZNF814	zinc finger protein 814	TRUE	ENST00000435989.7	2.72951e-13	8.71942e-12	73.6227	10.3051	7	7.78778	0.202815	0.0153351	0.165455	0.0989443	0.165455	0.0250648	0.227157	0.21812	0.00400391	0.159253	0.193329	0.0313581	0.262054	0.249409	0	0	0	0.0385622	0.0073585	0.015059	0.00802428	0.470342	0.356586	0.542821	0.156781	0.118862	0.18094
ENSG00000143393	PI4KB	phosphatidylinositol 4-kinase beta	NA	ENST00000368872.5	2.73294e-13	8.72732e-12	73.62	8.48523	7	10.434	0.158476	0.00898627	0.139877	0.0682285	0.139877	0.184797	0.632052	0.709201	0.160938	0.667451	0.681385	0.221696	0.648583	0.743524	0	0	0	0.248299	0.191939	0.0957754	-0.0855306	1.52605	1.50977	1.6138	0.508683	0.503258	0.537934
ENSG00000167186	COQ7	coenzyme Q7, hydroxylase	TRUE	ENST00000321998.10	2.73704e-13	8.73737e-12	73.6168	5.80092	7	9.19241	0.121252	0.00586503	0.0959054	0.0800723	0.0959054	-0.0399478	-0.188645	-0.253353	-0.045571	-0.190525	-0.33917	-0.137176	-0.357476	-0.505684	0	0	0	-0.0268813	-0.029092	-0.0775885	-0.0734616	0.481946	0.575265	1.00034	-0.160649	-0.191755	-0.333445
ENSG00000256269	HMBS	hydroxymethylbilane synthase	TRUE	ENST00000652429.1	2.74832e-13	8.77032e-12	73.608	20.2677	7	9.45955	0.366121	0.00696564	0.348608	0.0771592	0.348608	-0.0106902	-0.565472	-0.75068	-0.0671162	-0.479021	-0.453531	-0.164728	-1.07998	-1.28121	0	0	0	-0.195788	-0.138213	-0.0924713	-0.0552685	1.32684	0.999668	2.52592	-0.442281	-0.333223	-0.841974
ENSG00000141279	NPEPPS	aminopeptidase puromycin sensitive	NA	ENST00000677120.1	2.7623e-13	8.80975e-12	73.5971	12.2848	7	8.51999	0.23453	0.0285765	0.186946	0.0877798	0.186946	-0.125122	-0.416001	-0.218019	-0.0453159	-0.400796	-0.272858	-0.0836233	-0.467058	-0.349708	0	0	0	-0.0344691	-0.0477385	0.0607493	0.0808271	0.759142	0.718969	0.900389	-0.253047	-0.239656	-0.30013
ENSG00000143147	GPR161	G protein-coupled receptor 161	TRUE	ENST00000682931.1	2.7626e-13	8.80975e-12	73.5969	14.302	7	9.57167	0.286295	0.0325896	0.218323	0.0759627	0.218323	-0.0283777	-0.224315	-0.154043	0.0166657	-0.214259	0.0379047	-0.10998	-0.393133	-0.36166	0	0	0	0.201206	0.142588	0.116662	0.0546673	0.406736	0.268829	0.864773	-0.135579	-0.0532295	-0.288258
ENSG00000134369	NAV1	neuron navigator 1	NA	ENST00000367302.5	2.77267e-13	8.83882e-12	73.5891	4.92501	7	12.6048	0.0893157	0.000821108	0.0855827	0.0581501	0.0855827	0.00343176	-0.215586	-0.0963902	0.0315202	0.00654685	0.088549	-0.149696	-0.57146	-0.365605	0	0	0	0.0779231	0.109619	0.00943635	0.00727311	0.315408	0.126616	1.08676	-0.102848	0.0422053	-0.362254
ENSG00000134313	KIDINS220	kinase D interacting substrate 220	NA	ENST00000473731.5	2.79005e-13	8.89111e-12	73.5757	15.8107	7	10.5477	0.266547	0.0708319	0.206548	0.0673882	0.206548	-0.496501	-0.361921	-0.50558	-0.386021	-0.18171	-0.344001	-0.308189	-0.567734	-0.572747	0	0	0	0.022062	0.0773664	0.101456	-0.0751234	1.364	0.911732	1.44867	-0.454667	-0.303911	-0.48289
ENSG00000127863	TNFRSF19	TNF receptor superfamily member 19	NA	ENST00000382263.3	2.79928e-13	8.91576e-12	73.5687	5.2838	7	9.90626	0.143478	0.00422712	0.0884712	0.0726636	0.0884712	-0.0918839	-0.0821844	-0.285697	-0.0448566	-0.0468183	-0.173675	-0.0789681	0.029088	-0.32786	0	0	0	0.117885	0.0407248	0.168271	0.13259	0.459765	0.26535	0.435916	-0.153255	-0.08845	-0.125913
ENSG00000119900	OGFRL1	opioid growth factor receptor like 1	TRUE	ENST00000370435.5	2.79973e-13	8.91576e-12	73.5683	7.99762	7	11.6528	0.143854	0.00390964	0.1364	0.0611077	0.1364	-0.0407279	-0.291985	-0.342987	-0.133601	-0.282634	-0.233225	-0.156053	-0.441545	-0.714995	0	0	0	-0.0366438	-0.0427123	0.0436621	0.0280206	0.6757	0.64946	1.31259	-0.225233	-0.216487	-0.437531
ENSG00000005059	MCUB	mitochondrial calcium uniporter dominant negative subunit beta	TRUE	ENST00000394650.7	2.81143e-13	8.94991e-12	73.5594	5.41449	7	10.741	0.124277	0.00145097	0.09354	0.0660463	0.09354	-0.0349803	-0.286919	-0.372579	-0.00836746	-0.258035	-0.297934	-0.0660019	-0.597576	-0.566822	0	0	0	0.0282169	-0.0222194	-0.00731967	0.0066903	0.694479	0.564336	1.2304	-0.231493	-0.188112	-0.410133
ENSG00000116793	PHTF1	putative homeodomain transcription factor 1	TRUE	ENST00000369604.6	2.82861e-13	9.00148e-12	73.5463	13.0234	7	10.1858	0.254817	0.0258939	0.202587	0.0702028	0.202587	-0.237606	-0.367708	-0.539224	-0.145352	-0.297023	-0.210474	-0.273292	-0.71078	-0.668172	0	0	0	-0.0796771	0.0764552	-0.0487537	0.0710904	1.14454	0.652849	1.65224	-0.381513	-0.217616	-0.550748
ENSG00000213699	SLC35F6	solute carrier family 35 member F6	TRUE	ENST00000344420.10	2.83367e-13	9.01324e-12	73.5425	3.20038	7	12.789	0.0792686	0.000539078	0.0556079	0.0578166	0.0578166	0.122096	0.332118	0.321075	0.125163	0.485361	0.507645	0.111907	0.340155	0.0777828	0	0	0	-0.196699	-0.2476	-0.237702	-0.247693	0.77529	1.11817	0.529845	0.25843	0.372723	0.176615
ENSG00000063244	U2AF2	U2 small nuclear RNA auxiliary factor 2	TRUE	ENST00000308924.9	2.83427e-13	9.01324e-12	73.5421	11.1941	7	12.0359	0.242345	0.00223611	0.194152	0.0596628	0.194152	-0.0705328	-0.370531	-0.742582	-0.081988	-0.263517	-0.548302	-0.0443792	-0.667494	-1.10742	0	0	0	-0.0438613	-0.0626485	-0.0043933	0.0896765	1.18365	0.893808	1.8193	-0.394549	-0.297936	-0.606432
ENSG00000137776	SLTM	SAFB like transcription modulator	NA	ENST00000480144.5	2.83825e-13	9.02276e-12	73.5391	33.0529	7	5.99564	0.617733	0.0492023	0.530673	0.151054	0.530673	0.0570426	0.298852	0.182985	-0.0033317	0.110724	0.0795421	0.0790834	0.609466	0.49999	0	0	0	0.00324108	-0.00673727	-0.020342	-0.00645497	0.53888	0.193598	1.18854	0.179627	0.0623115	0.39618
ENSG00000133816	MICAL2	microtubule associated monooxygenase, calponin and LIM domain containing 2	NA	ENST00000530691.5	2.84714e-13	9.04789e-12	73.5324	7.94869	7	13.7636	0.179894	0.000204382	0.139246	0.0572851	0.139246	-0.0506044	-0.174352	0.0588579	-0.0845219	0.000694912	0.148523	-0.247613	-0.85787	-0.637827	0	0	0	0.183086	0.0640563	0.0394775	-0.0711587	0.283815	0.23374	1.74331	-0.0553663	0.0215654	-0.581103
ENSG00000087470	DNM1L	dynamin 1 like	NA	ENST00000547312.5	2.8599e-13	9.0853e-12	73.5228	15.3409	7	10.2994	0.345947	0.0121264	0.257012	0.0692753	0.257012	-0.155353	-0.73883	-0.623867	-0.122069	-0.471362	-0.704783	-0.117359	-1.0166	-0.889666	0	0	0	-0.0276401	-0.062891	0.0183746	-0.0429163	1.51805	1.29821	2.02363	-0.506016	-0.432738	-0.674542
ENSG00000111052	LIN7A	lin-7 homolog A, crumbs cell polarity complex component	TRUE	ENST00000552864.6	2.86566e-13	9.10043e-12	73.5185	4.7576	7	9.93048	0.119974	0.00256335	0.0809034	0.07244	0.0809034	-0.00178503	-0.0827373	0.107053	0.0604889	0.0846933	0.21234	-0.0566722	-0.223115	-0.118743	0	0	0	0.28487	0.260194	0.162472	0.174591	0.191575	0.357522	0.39853	0.00751021	0.119174	-0.132843
ENSG00000165434	PGM2L1	phosphoglucomutase 2 like 1	TRUE	ENST00000298198.5	2.87034e-13	9.11215e-12	73.515	3.5239	7	12.0339	0.0710199	0.000520192	0.0613025	0.0596693	0.0613025	0.00586712	0.258636	0.508633	0.0836624	0.33405	0.535893	-0.00183297	0.32429	0.677225	0	0	0	0.0459926	0.0267755	-0.00302841	-0.0336215	0.773137	0.953605	1.00335	0.257712	0.317868	0.333227
ENSG00000233369	GTF2IP4	general transcription factor IIi pseudogene 4	NA	ENST00000544802.5	2.87744e-13	9.13153e-12	73.5097	21.0473	7	9.71005	0.386191	0.055132	0.314118	0.0745499	0.314118	-0.326842	-0.422126	-0.473358	-0.30294	-0.439904	-0.386247	-0.390229	-0.760883	-0.713012	0	0	0	0.242415	-0.0407262	0.109332	0.0628315	1.22233	1.12909	1.86412	-0.407442	-0.376364	-0.621375
ENSG00000072840	EVC	EvC ciliary complex subunit 1	TRUE	ENST00000264956.11	2.8992e-13	9.1974e-12	73.4935	7.38044	7	9.92187	0.130473	0.00276782	0.126714	0.0725193	0.126714	-0.112219	-0.167566	-0.0739767	-0.107537	0.0665801	0.229492	-0.166105	-0.289155	-0.311028	0	0	0	0.121446	0.0992462	0.0707922	0.129017	0.353762	0.403609	0.766288	-0.117921	0.062845	-0.255429
ENSG00000261072	NA	hydroxyacyl-CoA dehydrogenase (HADH) pseudogene	TRUE	ENST00000565846.2	2.90588e-13	9.21382e-12	73.4886	69.0242	7	4.23157	1.34342	0.182827	1.02812	0.319199	1.02812	0.0637539	0.255727	0.419174	0.0392268	0.211354	0.192509	0.0660512	0.595308	0.771499	0	0	0	0.011048	0.0396075	0.0145895	0.0280272	0.738655	0.443089	1.43286	0.246218	0.147696	0.477619
ENSG00000129116	PALLD	palladin, cytoskeletal associated protein	NA	ENST00000504519.5	2.90639e-13	9.21382e-12	73.4882	18.6674	7	6.17786	0.321629	0.0463512	0.281146	0.142271	0.281146	-0.281123	-0.411071	-0.368717	-0.227728	-0.458105	-0.438656	-0.304324	-0.607878	-0.479142	0	0	0	-0.0561317	0.156425	0.322726	0.226877	1.06091	1.12449	1.39134	-0.353637	-0.37483	-0.463781
ENSG00000162772	ATF3	activating transcription factor 3	NA	ENST00000366983.5	2.9361e-13	9.30479e-12	73.4665	61.7943	7	4.81818	1.1755	0.230454	0.853657	0.240595	0.853657	0.0916315	0.456733	0.554322	0.11374	0.351334	0.422154	0.0492058	0.804949	0.829784	0	0	0	0.0930736	0.030473	0.0551899	-0.0107971	1.10269	0.887228	1.68394	0.367562	0.295743	0.561313
ENSG00000129195	PIMREG	PICALM interacting mitotic regulator	TRUE	ENST00000572447.6	2.94017e-13	9.31446e-12	73.4635	10.4116	7	10.1147	0.216824	0.0055768	0.177083	0.0708042	0.177083	-0.0883413	-0.427316	-0.509906	0.039386	-0.319763	-0.450232	-0.0520189	-0.585147	-0.904455	0	0	0	0.000837386	0.00839947	-0.00934872	0.0020844	1.02556	0.80938	1.54162	-0.341854	-0.243536	-0.513874
ENSG00000115073	ACTR1B	actin related protein 1B	TRUE	ENST00000289228.7	2.94825e-13	9.33682e-12	73.4576	5.57909	7	11.1818	0.105173	0.000910898	0.0969678	0.0633834	0.0969678	-0.183947	-0.361902	-0.525329	-0.19733	-0.232642	-0.398904	-0.161059	-0.403888	-0.661869	0	0	0	-0.149773	-0.0717857	-0.0384781	-0.0208744	1.07118	0.828876	1.22682	-0.357059	-0.276292	-0.408939
ENSG00000148396	SEC16A	SEC16 homolog A, endoplasmic reticulum export factor	NA	ENST00000453963.5	2.95596e-13	9.35802e-12	73.452	24.8201	7	8.29827	0.432216	0.040632	0.394809	0.0907116	0.394809	-0.0945281	-0.230977	-0.301285	-0.0922288	-0.212759	-0.102854	-0.221775	-0.382833	-0.4121	0	0	0	-0.0212833	0.0502559	0.0490678	0.0796804	0.62679	0.407842	1.01671	-0.20893	-0.135947	-0.338903
ENSG00000157570	TSPAN18	tetraspanin 18	NA	ENST00000340160.7	2.96811e-13	9.39324e-12	73.4432	10.6147	7	11.331	0.193054	0.00835622	0.177867	0.0626009	0.177867	-0.129352	-0.229703	-0.252809	-0.222244	-0.127931	-0.205674	-0.203897	-0.682942	-0.770295	0	0	0	0.178427	0.0419733	0.137723	0.15689	0.611864	0.555849	1.65713	-0.203955	-0.185283	-0.552378
ENSG00000103707	MTFMT	mitochondrial methionyl-tRNA formyltransferase	NA	ENST00000558460.5	2.98458e-13	9.44211e-12	73.4314	8.63539	7	8.14691	0.166466	0.0217377	0.12976	0.0929046	0.12976	-0.0457653	-0.203021	-0.247231	-0.0216668	-0.279574	-0.271975	-0.181747	-0.265125	-0.476157	0	0	0	0.152585	0.109169	0.0697065	0.131655	0.496017	0.573215	0.92303	-0.165339	-0.191072	-0.307677
ENSG00000140650	PMM2	phosphomannomutase 2	TRUE	ENST00000268261.9	2.98628e-13	9.44423e-12	73.4302	7.7003	7	10.3363	0.153784	0.00277887	0.132314	0.0689827	0.132314	0.00461452	-0.274204	-0.362657	0.0440316	-0.2109	-0.344657	-0.154939	-0.75661	-0.643053	0	0	0	-0.0151573	-0.0644959	-0.0427052	-0.047946	0.641475	0.599588	1.5546	-0.210749	-0.170508	-0.5182
ENSG00000141076	UTP4	UTP4 small subunit processome component	TRUE	ENST00000314423.12	2.99189e-13	9.45871e-12	73.4261	8.75546	7	11.7582	0.180578	0.00291582	0.150689	0.0606748	0.150689	-0.0629528	-0.457266	-0.593667	0.0591405	-0.308438	-0.55046	-0.10264	-0.855334	-0.953508	0	0	0	-0.130157	-0.141947	-0.147717	-0.119092	1.11389	0.918038	1.91148	-0.371295	-0.266586	-0.63716
ENSG00000143889	HNRNPLL	heterogeneous nuclear ribonucleoprotein L like	NA	ENST00000410076.5	3.00546e-13	9.49834e-12	73.4165	11.1179	7	7.81899	0.215007	0.0199827	0.175068	0.0983641	0.175068	-0.0107262	0.500261	0.466529	0.00991598	0.292816	0.234766	0.168119	0.703213	0.739808	0	0	0	0.0117839	-0.0737125	0.00943057	-0.0202498	0.977516	0.537498	1.61114	0.318688	0.179166	0.537047
ENSG00000197548	ATG7	autophagy related 7	TRUE	ENST00000354449.7	3.01116e-13	9.51307e-12	73.4124	14.5014	7	8.47244	0.279106	0.0206131	0.233797	0.0883845	0.233797	-0.0180806	-0.235297	-0.148898	-0.00954449	-0.0702434	0.0179102	-0.0327825	-0.384867	-0.325759	0	0	0	0.0344759	0.0397262	0.0334237	0.0313142	0.402276	0.0976981	0.743409	-0.134092	-0.0206259	-0.247803
ENSG00000165669	FAM204A	family with sequence similarity 204 member A	NA	ENST00000369172.8	3.02994e-13	9.56909e-12	73.3991	6.87312	7	9.47506	0.167474	0.00384583	0.116735	0.0769909	0.116735	-0.123901	-0.511697	-0.595575	-0.141898	-0.442958	-0.449493	-0.0800039	-0.734365	-0.736423	0	0	0	-0.165009	-0.114961	-0.102313	-0.0623493	1.23117	1.03435	1.55079	-0.410391	-0.344783	-0.516931
ENSG00000102302	FGD1	FYVE, RhoGEF and PH domain containing 1	TRUE	ENST00000375135.4	3.03124e-13	9.56989e-12	73.3982	4.79865	7	10.6762	0.108019	0.00137893	0.0828079	0.066484	0.0828079	-0.0329929	-0.269372	-0.244152	-0.0338073	-0.13627	-0.0968197	-0.0605378	-0.44794	-0.412361	0	0	0	0.0245093	0.0569827	0.122995	0.0510616	0.546517	0.266897	0.920838	-0.182172	-0.0889657	-0.306946
ENSG00000171862	PTEN	phosphatase and tensin homolog	NA	ENST00000487939.1	3.04438e-13	9.60807e-12	73.3889	79.8375	7	3.83549	1.47281	0.253872	1.14679	0.40554	1.14679	0.213704	0.594035	0.810627	0.0534734	0.432935	0.611499	0.100444	0.903054	0.848622	0	0	0	-0.00112189	0.0177814	-0.0146818	-0.00574041	1.61837	1.09791	1.85212	0.539455	0.365969	0.617374
ENSG00000272325	NUDT3	nudix hydrolase 3	TRUE	ENST00000607016.2	3.05084e-13	9.62505e-12	73.3844	6.23789	7	11.8897	0.128552	0.000719018	0.108718	0.0601726	0.108718	0.0352917	-0.0587071	-0.0135211	0.00337169	0.102581	0.226332	-0.033491	-0.310413	-0.497456	0	0	0	0.200355	0.191975	0.128507	0.10862	0.10752	0.332284	0.84136	-0.0123122	0.110761	-0.280453
ENSG00000100335	MIEF1	mitochondrial elongation factor 1	NA	ENST00000433117.6	3.05185e-13	9.62505e-12	73.3836	3.64047	7	11.217	0.0811093	0.00450036	0.0593675	0.0631935	0.0631935	0.189122	0.445467	0.375617	0.190603	0.348073	0.292996	0.203731	0.633549	0.5745	0	0	0	-0.0716674	-0.156291	-0.116171	-0.0874472	1.01021	0.831673	1.41178	0.336735	0.277224	0.470593
ENSG00000129353	SLC44A2	solute carrier family 44 member 2	NA	ENST00000586078.5	3.0672e-13	9.67011e-12	73.3729	38.029	7	8.78058	0.717365	0.0417314	0.625444	0.0846474	0.625444	-0.073117	-0.422842	-0.730672	-0.0622281	-0.291423	-0.530857	-0.211007	-0.694361	-0.742701	0	0	0	-0.0579713	-0.0262493	-0.120053	0.0304357	1.22663	0.884508	1.64807	-0.408877	-0.294836	-0.549356
ENSG00000135709	KIAA0513	KIAA0513	NA	ENST00000538274.5	3.08985e-13	9.73819e-12	73.3571	6.8018	7	9.37903	0.128593	0.0106902	0.10864	0.0780409	0.10864	-0.0941358	-0.121513	-0.231704	-0.0435079	0.0228138	-0.0741175	-0.113497	-0.198879	-0.260017	0	0	0	-0.0305313	-0.0323774	0.039132	0.0202383	0.447352	0.140439	0.572393	-0.149117	-0.0316039	-0.190798
ENSG00000101255	TRIB3	tribbles pseudokinase 3	NA	ENST00000449710.5	3.11004e-13	9.79844e-12	73.3432	201.567	7	4.51406	4.09965	0.740398	2.79586	0.276455	2.79586	0.0351182	0.679542	0.754618	0.153994	0.900614	1.05529	0.0703373	0.758812	0.603778	0	0	0	-0.0268377	0.00851563	0.006662	0.0274479	1.46928	2.1099	1.43293	0.489759	0.7033	0.477643
ENSG00000197712	FAM114A1	family with sequence similarity 114 member A1	NA	ENST00000510213.5	3.13495e-13	9.87352e-12	73.3261	12.1378	7	8.00799	0.223254	0.012405	0.200538	0.0950862	0.200538	-0.00989807	-0.342631	-0.353271	-0.0197055	-0.105496	0.0910497	-0.134151	-0.471199	-0.565259	0	0	0	0.34499	0.328707	0.344267	0.540638	0.7058	0.216251	1.17061	-0.235267	-0.0113838	-0.390203
ENSG00000108654	DDX5	DEAD-box helicase 5	NA	ENST00000581230.5	3.15526e-13	9.93408e-12	73.3123	13.0795	7	12.105	0.270044	0.0020634	0.227402	0.0594392	0.227402	0.082025	0.628441	0.871291	-0.042329	0.18047	0.159023	0.199535	1.10085	1.44917	0	0	0	-0.0129726	-0.0795718	-0.09111	0.0164179	1.58176	0.381821	2.74956	0.527252	0.0990544	0.916518
ENSG00000187742	SECISBP2	SECIS binding protein 2	NA	ENST00000470305.1	3.15945e-13	9.94387e-12	73.3094	24.8144	7	6.81902	0.549591	0.0258132	0.409527	0.12107	0.409527	-0.00669185	0.140425	0.177829	0.000199073	0.116125	0.107297	0.0621124	0.344621	0.33501	0	0	0	0.0203292	0.0103733	0.00683535	0.0207465	0.324945	0.223621	0.741743	0.103854	0.0745405	0.247248
ENSG00000111530	CAND1	cullin associated and neddylation dissociated 1	NA	ENST00000544619.1	3.16273e-13	9.94751e-12	73.3072	2.9601	7	11.9267	0.068736	0.00104254	0.050889	0.0600385	0.0600385	-0.125923	-0.304938	-0.179361	-0.136516	-0.352445	-0.301565	-0.2485	-0.431979	-0.270912	0	0	0	0.0638686	0.0379558	0.00222345	0.0292186	0.610222	0.790525	0.95139	-0.203407	-0.263508	-0.31713
ENSG00000138095	LRPPRC	leucine rich pentatricopeptide repeat containing	NA	ENST00000463456.5	3.16278e-13	9.94751e-12	73.3072	26.4495	7	6.2583	0.510194	0.0451984	0.418827	0.138887	0.418827	0.030881	0.161798	0.16871	0.0290337	0.031785	0.00595162	0.0731527	0.309489	0.416179	0	0	0	-0.0112234	-0.00244218	-0.0136736	-0.00894645	0.36139	0.0667704	0.79882	0.120463	0.0222568	0.266273
ENSG00000165416	SUGT1	SGT1 homolog, MIS12 kinetochore complex assembly cochaperone	NA	ENST00000343788.10	3.21379e-13	1.01045e-11	73.2729	5.60609	7	9.64336	0.146073	0.00307564	0.0952769	0.0752222	0.0952769	-0.163138	-0.579422	-0.440808	-0.167921	-0.498937	-0.534968	-0.247258	-0.666039	-0.384139	0	0	0	-0.0851414	-0.10676	-0.0623837	-0.00751713	1.18337	1.20183	1.29744	-0.394456	-0.400608	-0.432479
ENSG00000113140	SPARC	secreted protein acidic and cysteine rich	NA	ENST00000521327.1	3.21958e-13	1.01192e-11	73.269	15.0196	7	9.42401	0.376135	0.00649199	0.25701	0.0775482	0.25701	-0.20653	-0.738253	-0.847408	-0.309883	-0.967702	-0.923771	-0.189882	-0.906017	-0.649769	0	0	0	-0.155729	-0.00556418	0.0473703	0.0956329	1.79219	2.20136	1.74567	-0.597397	-0.733785	-0.581889
ENSG00000234841	NA	TAF4b RNA polymerase II, TATA box binding protein (TBP)-associated factor, 105kDa (TAF4B) pseudogene	TRUE	ENST00000504528.2	3.22845e-13	1.01428e-11	73.2631	29.1627	7	5.19894	0.515783	0.0649313	0.446694	0.202419	0.446694	0.0731294	0.180535	0.367714	0.0711003	0.231014	0.205667	0.157478	0.325631	0.378602	0	0	0	0.049386	0.0362881	0.0452562	-0.038497	0.621378	0.507781	0.861711	0.207126	0.16926	0.287237
ENSG00000142937	RPS8	ribosomal protein S8	NA	ENST00000485390.5	3.2293e-13	1.01428e-11	73.2626	20.0829	7	9.30843	0.397528	0.00739283	0.344938	0.078811	0.344938	0.135369	0.427681	0.482963	0.0201695	-0.105182	-0.00748863	0.0733048	1.31007	1.63485	0	0	0	-0.384451	-0.208223	-0.0824429	-0.11131	1.04601	0.13284	3.01822	0.348671	-0.0308337	1.00607
ENSG00000196323	ZBTB44	zinc finger and BTB domain containing 44	NA	ENST00000525842.5	3.23446e-13	1.01555e-11	73.2592	9.33736	7	9.80456	0.161044	0.0195595	0.144254	0.0736245	0.144254	-0.124436	-0.0378911	-0.0835723	-0.0381171	-0.0463941	0.0273175	-0.119636	-0.166328	-0.272254	0	0	0	0.16558	0.137388	0.10217	0.155247	0.245899	0.111829	0.558218	-0.0819664	-0.0190646	-0.186073
ENSG00000164070	HSPA4L	heat shock protein family A (Hsp70) member 4 like	TRUE	ENST00000296464.9	3.24035e-13	1.01705e-11	73.2553	7.65729	7	8.54058	0.188919	0.00875151	0.125587	0.0875217	0.125587	-0.0369968	-0.0735904	-0.0701852	-0.036259	-0.0653168	-0.073384	-0.0463702	-0.107769	-0.118584	0	0	0	0.0664827	0.0496449	0.0348242	0.0238827	0.180772	0.17496	0.272723	-0.0602575	-0.0583199	-0.0909076
ENSG00000234814	SVIL2P	supervillin family member 2, pseudogene	TRUE	ENST00000422642.6	3.263e-13	1.02349e-11	73.2403	19.4225	7	6.59979	0.3305	0.0244539	0.316291	0.127101	0.316291	-0.114965	-0.144846	-0.0869156	-0.121864	-0.0968539	-0.0499058	-0.110482	-0.271865	-0.200509	0	0	0	0.0811946	0.0556698	0.0431284	0.0604923	0.346726	0.268624	0.582856	-0.115575	-0.0895414	-0.194285
ENSG00000011485	PPP5C	protein phosphatase 5 catalytic subunit	TRUE	ENST00000012443.9	3.26309e-13	1.02349e-11	73.2403	21.573	7	11.1527	0.414568	0.00172648	0.376747	0.0635427	0.376747	-0.11314	-0.62479	-0.792071	-0.0680218	-0.558842	-0.630733	-0.142901	-1.30412	-1.31496	0	0	0	-0.00492325	0.00459227	0.030269	0.0261914	1.53	1.2576	2.76198	-0.51	-0.419199	-0.920661
ENSG00000173692	PSMD1	proteasome 26S subunit, non-ATPase 1	TRUE	ENST00000308696.11	3.28718e-13	1.0307e-11	73.2245	10.3658	7	13.2812	0.239927	0.00279217	0.179063	0.0572907	0.179063	-0.0136458	-0.585688	-0.513972	0.0409287	-0.5405	-0.545935	-0.0663121	-1.17887	-0.782201	0	0	0	0.100346	0.0455278	0.0477969	0.0263941	1.11331	1.12736	2.02739	-0.371102	-0.348502	-0.675795
ENSG00000196535	MYO18A	myosin XVIIIA	NA	ENST00000531253.5	3.3121e-13	1.03816e-11	73.2083	13.5476	7	10.6855	0.258535	0.0139155	0.223762	0.0664203	0.223762	-0.104871	-0.527113	-0.4492	-0.17848	-0.356653	-0.194436	-0.198105	-0.721305	-0.619188	0	0	0	-0.105774	-0.0381068	0.0694712	0.0251669	1.08118	0.72957	1.5386	-0.360395	-0.24319	-0.512866
ENSG00000104983	CCDC61	coiled-coil domain containing 61	TRUE	ENST00000595358.5	3.32364e-13	1.04141e-11	73.2009	23.2283	7	6.58936	0.411872	0.0644854	0.343028	0.127411	0.343028	-0.05601	-0.169607	-0.335654	-0.0766377	-0.0740678	-0.109158	-0.088324	-0.321179	-0.35468	0	0	0	0.0473349	0.00852517	0.0115978	0.00436335	0.561271	0.259863	0.764184	-0.18709	-0.086621	-0.254728
ENSG00000135446	CDK4	cyclin dependent kinase 4	NA	ENST00000553237.5	3.32748e-13	1.04226e-11	73.1984	16.6764	7	9.08672	0.438204	0.0397569	0.252812	0.0812242	0.252812	0.0887813	0.949631	0.842429	0.207144	0.597162	0.590581	0.428286	1.12146	0.92264	0	0	0	-0.261857	-0.213987	-0.274273	-0.0116826	1.88084	1.39489	2.47238	0.626947	0.464962	0.824128
ENSG00000060339	CCAR1	cell division cycle and apoptosis regulator 1	TRUE	ENST00000265872.11	3.34088e-13	1.0461e-11	73.1898	13.7132	7	9.98289	0.262746	0.014046	0.226537	0.071963	0.226537	-0.12038	-0.348026	-0.513518	-0.0617107	-0.240375	-0.397731	-0.243007	-0.419796	-0.596645	0	0	0	0.104692	-0.0963726	0.0780524	0.136792	0.981924	0.699817	1.25945	-0.327308	-0.233272	-0.419816
ENSG00000171045	TSNARE1	t-SNARE domain containing 1	NA	ENST00000519651.5	3.38116e-13	1.05835e-11	73.1641	45.2483	7	5.90435	0.75508	0.0573987	0.736431	0.155835	0.736431	-0.0448173	-0.154174	-0.246609	-0.0172805	-0.0306064	-0.0826589	-0.0922862	-0.319674	-0.363623	0	0	0	-0.113051	-0.10182	-0.0833461	-0.0810208	0.4456	0.130546	0.775583	-0.148533	-0.0435153	-0.258528
ENSG00000103018	CYB5B	cytochrome b5 type B	TRUE	ENST00000307892.13	3.3825e-13	1.05841e-11	73.1633	5.77948	7	10.6319	0.138522	0.00239649	0.0989979	0.0667897	0.0989979	-0.0447461	-0.38096	-0.258592	-0.032016	-0.361342	-0.30568	-0.0609458	-0.586484	-0.400168	0	0	0	0.0191176	0.0346803	0.0531327	0.0756587	0.684298	0.699038	1.0476	-0.228099	-0.233013	-0.349199
ENSG00000113594	LIFR	LIF receptor subunit alpha	NA	ENST00000263409.8	3.40454e-13	1.06494e-11	73.1494	14.6667	7	10.7053	0.264993	0.0427714	0.21454	0.0662859	0.21454	-0.21805	-0.161624	-0.157826	-0.17287	-0.123268	-0.230421	-0.380224	-0.414499	-0.390642	0	0	0	0.403953	0.1394	-0.0144894	0.0597588	0.537501	0.526558	1.18537	-0.179167	-0.175519	-0.395122
ENSG00000100526	CDKN3	cyclin dependent kinase inhibitor 3	TRUE	ENST00000335183.11	3.40819e-13	1.06572e-11	73.1471	23.0467	7	8.69419	0.432859	0.0501167	0.354212	0.0856563	0.354212	0.0830419	-0.359786	-0.613088	0.102624	-0.0837919	-0.373335	-0.066315	-0.881592	-1.491	0	0	0	-0.00697507	-0.0674975	0.00801291	-0.0634601	1.05592	0.559751	2.43891	-0.296611	-0.118168	-0.81297
ENSG00000158406	H4C8	H4 clustered histone 8	NA	ENST00000634560.1	3.41894e-13	1.06872e-11	73.1403	386.251	7	4.034	6.87187	1.44991	5.32642	0.358793	5.32642	0.175848	0.835998	0.557087	0.140581	0.616293	0.797458	0.292168	1.11477	0.831823	0	0	0	-0.00541819	-0.0499381	-0.0165371	-0.0360407	1.56893	1.55433	2.23876	0.522978	0.518111	0.746254
ENSG00000177058	SLC38A9	solute carrier family 38 member 9	TRUE	ENST00000396865.7	3.47424e-13	1.08563e-11	73.106	26.547	7	9.54772	0.494189	0.126358	0.33938	0.0762144	0.33938	-0.17649	-0.489158	-0.257092	-0.0846108	-0.0701766	0.0748517	-0.337579	-1.08801	-0.956459	0	0	0	0.0270465	-0.101041	0.0697343	0.0882343	0.92274	0.229639	2.38205	-0.30758	-0.0266453	-0.794016
ENSG00000123066	MED13L	mediator complex subunit 13L	NA	ENST00000648593.1	3.47839e-13	1.08656e-11	73.1034	18.3336	7	5.85149	0.46179	0.0448299	0.276813	0.158678	0.276813	0.135247	0.638958	0.693753	0.0664552	0.504921	0.501135	0.183481	0.988423	1.14215	0	0	0	-0.0888149	0.0298259	0.102217	-0.19894	1.46796	1.07251	2.31405	0.48932	0.357504	0.771351
ENSG00000114857	NKTR	natural killer cell triggering receptor	NA	ENST00000468735.6	3.48104e-13	1.08702e-11	73.1018	24.8802	7	7.49799	0.541531	0.0658924	0.370603	0.104951	0.370603	0.0424496	0.161205	0.203901	0.00927119	0.0886089	0.083618	0.0881182	0.310775	0.251336	0	0	0	-0.023438	-0.021866	-0.00924115	-0.0225259	0.407556	0.181498	0.65023	0.135852	0.0604994	0.216743
ENSG00000121579	NAA50	N-alpha-acetyltransferase 50, NatE catalytic subunit	NA	ENST00000493454.5	3.49581e-13	1.09126e-11	73.0927	89.2805	7	6.34347	1.57532	0.49356	1.07276	0.135589	1.07276	0.200289	0.704235	1.18859	-0.0609497	0.21694	0.110948	0.348092	1.39315	1.1687	0	0	0	-0.313673	-0.0657875	-0.193248	-0.451308	2.09312	0.388837	2.90993	0.697706	0.0889792	0.969978
ENSG00000103742	IGDCC4	immunoglobulin superfamily DCC subclass member 4	TRUE	ENST00000352385.3	3.49751e-13	1.09142e-11	73.0917	10.793	7	9.4426	0.197544	0.0074134	0.181937	0.0773442	0.181937	-0.0729638	-0.199951	-0.126082	-0.0729548	0.00824896	0.263804	-0.121545	-0.353857	-0.307008	0	0	0	0.0781215	0.106234	0.0519408	0.112209	0.398996	0.345008	0.782411	-0.132999	0.0663661	-0.260804
ENSG00000214753	HNRNPUL2	heterogeneous nuclear ribonucleoprotein U like 2	TRUE	ENST00000301785.7	3.50251e-13	1.09244e-11	73.0886	5.15071	7	12.2387	0.111279	0.000647627	0.0897156	0.0590385	0.0897156	-0.0400736	-0.305587	-0.323991	-0.0394224	-0.191761	-0.23954	-0.0259226	-0.295062	-0.364893	0	0	0	0.179261	0.179323	0.228404	0.213556	0.669651	0.470723	0.685877	-0.223217	-0.156908	-0.228626
ENSG00000139218	SCAF11	SR-related CTD associated factor 11	NA	ENST00000266589.10	3.50317e-13	1.09244e-11	73.0882	9.68444	7	7.53338	0.182503	0.012693	0.157209	0.104152	0.157209	0.00473971	0.234049	0.326055	-0.0284993	0.0876411	0.0924402	0.112371	0.497864	0.690045	0	0	0	0.0381939	0.00407621	-0.0215134	0.0279087	0.564844	0.208581	1.30028	0.188281	0.0505274	0.433427
ENSG00000075413	MARK3	microtubule affinity regulating kinase 3	TRUE	ENST00000429436.7	3.51674e-13	1.0963e-11	73.0799	518.002	7	8.27437	9.03522	1.15482	7.93294	0.0910464	7.93294	-0.189215	-0.606518	-0.847401	-0.19029	-0.18343	-0.0973582	-0.559759	-1.38661	-1.31936	0	0	0	0.158283	0.193556	0.136824	0.215231	1.64313	0.471078	3.26573	-0.547711	-0.157026	-1.08858
ENSG00000108946	PRKAR1A	protein kinase cAMP-dependent type I regulatory subunit alpha	NA	ENST00000358598.6	3.51871e-13	1.09654e-11	73.0787	4.33787	7	13.6077	0.0888721	0.00088313	0.0752199	0.0572318	0.0752199	-0.0792435	-0.284866	-0.27312	-0.0465669	-0.141901	-0.0857929	-0.0979028	-0.55174	-0.527222	0	0	0	0.0872431	0.070301	-0.00451036	0.0744181	0.637229	0.274261	1.17687	-0.21241	-0.0914202	-0.392288
ENSG00000172795	DCP2	decapping mRNA 2	NA	ENST00000515408.5	3.52344e-13	1.09764e-11	73.0758	9.68411	7	10.4866	0.170057	0.0174779	0.152419	0.0678346	0.152419	-0.125719	-0.334636	-0.404835	-0.119478	-0.25806	-0.298929	-0.160725	-0.386099	-0.496873	0	0	0	-0.0115298	-0.0791626	-0.0297458	0.0302885	0.86519	0.676466	1.0437	-0.288397	-0.225489	-0.347899
ENSG00000112096	SOD2	superoxide dismutase 2	NA	ENST00000546260.5	3.52626e-13	1.09815e-11	73.0741	4.84504	7	11.723	0.116174	0.000868136	0.0841325	0.0608163	0.0841325	-0.0172556	-0.242554	-0.226302	-0.0210416	-0.265927	-0.261795	-0.104115	-0.478494	-0.376013	0	0	0	0.132305	0.0905561	0.0841992	0.187164	0.486111	0.548764	0.958623	-0.162037	-0.182921	-0.319541
ENSG00000144589	STK11IP	serine/threonine kinase 11 interacting protein	TRUE	ENST00000456909.6	3.55084e-13	1.10543e-11	73.0592	9.73901	7	8.56464	0.198911	0.00845045	0.162409	0.0872226	0.162409	-0.0410388	-0.275176	-0.326933	-0.0326661	-0.19393	-0.198119	-0.133924	-0.350235	-0.431714	0	0	0	-0.0374116	-0.0840338	-0.0867281	-0.0857849	0.643148	0.424715	0.915874	-0.214383	-0.141572	-0.305291
ENSG00000127954	STEAP4	STEAP4 metalloreductase	TRUE	ENST00000380079.9	3.5702e-13	1.11108e-11	73.0476	20.1658	7	6.16527	0.392641	0.032971	0.320816	0.142826	0.320816	0.00974017	0.040423	0.0886378	-0.00588447	0.0347566	0.0646401	0.00266837	0.0658684	0.107795	0	0	0	-0.00251801	0.00319706	0.012117	0.00238931	0.138801	0.105281	0.176332	0.046267	0.0311708	0.0587773
ENSG00000183814	LIN9	lin-9 DREAM MuvB core complex component	TRUE	ENST00000681046.1	3.58223e-13	1.11444e-11	73.0404	19.6248	7	9.78712	0.352054	0.0832011	0.261094	0.0737929	0.261094	-0.0644832	-0.0456445	-0.108452	0.0447645	-0.132271	0.0564853	-0.291829	-0.7987	-0.704572	0	0	0	0.263477	0.143274	0.0694173	0.075742	0.21858	0.23352	1.7951	-0.07286	-0.0103403	-0.598367
ENSG00000129226	CD68	CD68 molecule	TRUE	ENST00000250092.11	3.60869e-13	1.12229e-11	73.0246	12.507	7	8.74338	0.239956	0.0129032	0.206519	0.0850787	0.206519	0.120303	0.359497	0.943317	0.0533711	0.319411	0.728827	0.0907821	0.418701	1.24804	0	0	0	0.202401	0.0985875	0.123299	0.0638941	1.42312	1.10161	1.75753	0.474372	0.367203	0.585842
ENSG00000204160	ZDHHC18	zinc finger DHHC-type palmitoyltransferase 18	NA	ENST00000374141.6	3.61456e-13	1.12374e-11	73.0211	13.1696	7	8.60945	0.254487	0.0105487	0.220497	0.0866727	0.220497	-0.0743462	-0.219634	-0.4517	0.00948443	-0.101297	-0.322303	-0.081778	-0.713669	-0.994402	0	0	0	0.066191	-0.0516758	-0.0492129	-0.129583	0.74568	0.433085	1.78985	-0.24856	-0.138039	-0.596616
ENSG00000204084	INPP5B	inositol polyphosphate-5-phosphatase B	TRUE	ENST00000373024.8	3.62177e-13	1.1256e-11	73.0169	13.8859	7	9.16427	0.231654	0.0460782	0.197533	0.0803784	0.197533	-0.0761575	-0.278585	-0.207036	-0.057785	0.136686	0.112981	-0.188425	-0.314744	-0.412788	0	0	0	0.0138151	0.105238	0.131616	0.12067	0.561778	0.307452	0.915957	-0.187259	0.0639607	-0.305319
ENSG00000196268	ZNF493	zinc finger protein 493	NA	ENST00000599517.1	3.66155e-13	1.13757e-11	72.9934	22.8451	7	6.79865	0.433571	0.0270286	0.373762	0.121596	0.373762	0.00203323	0.253987	0.343887	-0.01218	0.134489	0.152605	0.0820996	0.515841	0.608893	0	0	0	0.0547177	0.0351312	0.0185856	0.00384327	0.599907	0.299273	1.20683	0.199969	0.0916378	0.402278
ENSG00000163565	IFI16	interferon gamma inducible protein 16	NA	ENST00000368132.7	3.6677e-13	1.1391e-11	72.9899	14.9183	7	11.3618	0.306805	0.0660596	0.195664	0.0624467	0.195664	0.201034	0.49625	1.06069	0.282691	0.768725	0.717592	0.288587	0.963758	1.05964	0	0	0	0.119518	-0.0821555	-0.030792	-0.313934	1.75798	1.76901	2.31198	0.585993	0.589669	0.77066
ENSG00000108018	SORCS1	sortilin related VPS10 domain containing receptor 1	NA	ENST00000612154.4	3.67027e-13	1.13951e-11	72.9884	132.086	7	8.22721	2.74265	0.644949	1.67236	0.0917192	1.67236	-0.102386	-0.429796	-0.42189	-0.0445282	-0.289353	-0.402164	-0.294396	-0.577873	-0.562195	0	0	0	0.336465	0.26205	0.140146	0.208844	0.954073	0.736045	1.43446	-0.318024	-0.245348	-0.478155
ENSG00000176102	CSTF3	cleavage stimulation factor subunit 3	NA	ENST00000528865.5	3.67427e-13	1.1402e-11	72.986	12.1122	7	7.37738	0.225343	0.0177423	0.194752	0.107792	0.194752	-0.123811	-0.267457	-0.448768	-0.0389488	-0.230533	-0.145526	-0.184749	-0.549752	-0.788057	0	0	0	0.234849	0.151019	-0.0850299	0.096851	0.840036	0.415008	1.52256	-0.280012	-0.138336	-0.507519
ENSG00000276230	RNH1	ribonuclease/angiogenin inhibitor 1	NA	ENST00000631544.1	3.67622e-13	1.1402e-11	72.9849	47.2223	7	5.38787	0.860935	0.190315	0.638147	0.187511	0.638147	0.0205466	0.309435	0.389108	0.0403233	0.190581	0.282259	0.0194536	0.314751	0.475809	0	0	0	0.00546813	0.021859	-0.0264478	-0.00231407	0.719089	0.513163	0.810014	0.239696	0.171054	0.270005
ENSG00000023191	RNH1	ribonuclease/angiogenin inhibitor 1	NA	ENST00000525701.5	3.67622e-13	1.1402e-11	72.9849	47.2223	7	5.38787	0.860935	0.190315	0.638147	0.187511	0.638147	0.0205466	0.309435	0.389108	0.0403233	0.190581	0.282259	0.0194536	0.314751	0.475809	0	0	0	0.00546813	0.021859	-0.0264478	-0.00231407	0.719089	0.513163	0.810014	0.239696	0.171054	0.270005
ENSG00000113456	RAD1	RAD1 checkpoint DNA exonuclease	TRUE	ENST00000382038.7	3.72222e-13	1.15408e-11	72.9582	4.37699	7	11.05	0.0913398	0.00142425	0.075365	0.0641237	0.075365	-0.00945184	-0.245203	-0.220229	0.0511878	-0.257117	-0.285617	0.0198787	-0.311349	-0.457739	0	0	0	0.104427	0.0519265	0.0486309	0.0929331	0.474884	0.593922	0.788966	-0.158295	-0.163849	-0.249736
ENSG00000171311	EXOSC1	exosome component 1	TRUE	ENST00000370902.8	3.73403e-13	1.15735e-11	72.9514	16.5651	7	9.30116	0.334603	0.00555997	0.285056	0.0788901	0.285056	-0.0290007	-0.681036	-0.540707	0.0447223	-0.354547	-0.507936	0.0223939	-1.07005	-1.10421	0	0	0	0.00522804	0.0399437	0.0641749	0.0384811	1.25074	0.907205	2.19665	-0.416914	-0.272587	-0.717289
ENSG00000152082	MZT2B	mitotic spindle organizing protein 2B	TRUE	ENST00000281871.11	3.77215e-13	1.16877e-11	72.9297	14.6122	7	10.9529	0.290605	0.00130911	0.255045	0.0646993	0.255045	-0.156813	-0.879647	-0.934449	-0.188494	-0.900684	-0.983094	-0.150788	-0.816941	-0.938253	0	0	0	-0.254986	-0.110221	0.1009	0.134283	1.97091	2.07227	1.90598	-0.65697	-0.690757	-0.635327
ENSG00000170624	SGCD	sarcoglycan delta	TRUE	ENST00000337851.9	3.77506e-13	1.16927e-11	72.928	28.88	7	11.6275	0.52603	0.00454259	0.502125	0.0612155	0.502125	-0.183502	-0.183222	-0.241072	-0.116906	0.33626	0.471734	-0.257629	-0.860622	-1.08351	0	0	0	-0.00802582	-0.00433958	-0.0723476	-0.000998509	0.607796	0.924901	2.20176	-0.202599	0.230363	-0.733921
ENSG00000142227	EMP3	epithelial membrane protein 3	NA	ENST00000599255.5	3.79778e-13	1.17591e-11	72.9152	43.6961	7	6.512	0.929494	0.0473893	0.719208	0.129798	0.719208	0.130449	0.93849	1.11409	0.225614	0.567924	0.744538	0.106011	1.40275	1.76453	0	0	0	0.0591347	0.0278577	-0.0328117	0.184188	2.18303	1.53808	3.27329	0.727678	0.512692	1.0911
ENSG00000149091	DGKZ	diacylglycerol kinase zeta	NA	ENST00000456247.6	3.81402e-13	1.18054e-11	72.906	18.4747	7	11.0137	0.336463	0.00493363	0.319184	0.0643357	0.319184	-0.0971669	-0.840666	-0.679531	-0.118959	-0.430276	-0.303429	-0.27736	-1.22954	-1.13266	0	0	0	-0.336295	-0.269985	-0.0677284	-0.0676521	1.61736	0.852664	2.63957	-0.539121	-0.284221	-0.879856
ENSG00000028116	VRK2	VRK serine/threonine kinase 2	TRUE	ENST00000340157.9	3.83608e-13	1.18629e-11	72.8937	15.2578	7	8.1839	0.266875	0.0264612	0.24122	0.0923522	0.24122	-0.09594	-0.266653	-0.190708	-0.000223455	-0.024341	-0.0225472	-0.104787	-0.517099	-0.618405	0	0	0	0.180758	0.0824699	0.0389286	0.0932136	0.553301	0.0471117	1.24029	-0.184434	-0.0157039	-0.41343
ENSG00000288401	CTTN	cortactin	NA	ENST00000672734.1	3.83686e-13	1.18629e-11	72.8932	11.1807	7	6.8339	0.19876	0.0125227	0.18363	0.120689	0.18363	0.0393635	0.256807	0.366476	0.021525	0.218007	0.228563	0.0985809	0.688209	0.690727	0	0	0	-0.0695729	-0.052865	-0.0667814	-0.0794637	0.662646	0.468095	1.47752	0.220882	0.156032	0.492506
ENSG00000085733	CTTN	cortactin	NA	ENST00000482755.6	3.83686e-13	1.18629e-11	72.8932	11.1807	7	6.8339	0.19876	0.0125227	0.18363	0.120689	0.18363	0.0393635	0.256807	0.366476	0.021525	0.218007	0.228563	0.0985809	0.688209	0.690727	0	0	0	-0.0695729	-0.052865	-0.0667814	-0.0794637	0.662646	0.468095	1.47752	0.220882	0.156032	0.492506
ENSG00000132341	RAN	RAN, member RAS oncogene family	TRUE	ENST00000543796.6	3.83775e-13	1.18629e-11	72.8927	3.38827	7	12.8398	0.0835429	0.000807541	0.0586358	0.0577377	0.0586358	-0.0121649	-0.154892	-0.245018	0.0450523	-0.216969	-0.281431	-0.0708422	-0.16599	-0.38827	0	0	0	0.129452	0.170718	0.183844	0.186527	0.412075	0.543453	0.625102	-0.137358	-0.151116	-0.208367
ENSG00000197226	TBC1D9B	TBC1 domain family member 9B	TRUE	ENST00000355235.8	3.85494e-13	1.1912e-11	72.8832	7.89225	7	11.0059	0.149417	0.00407145	0.134389	0.0643819	0.134389	-0.0932008	-0.381227	-0.145332	-0.095705	-0.105001	0.104967	-0.184493	-0.619101	-0.507434	0	0	0	0.104071	0.131174	0.123646	0.123371	0.619759	0.305673	1.31103	-0.206586	-0.0319128	-0.437009
ENSG00000117899	MESD	mesoderm development LRP chaperone	TRUE	ENST00000261758.6	3.85663e-13	1.19132e-11	72.8822	4.31383	7	10.5309	0.100337	0.00184091	0.0738403	0.0675095	0.0738403	-0.0545471	-0.291637	-0.219503	-0.00394152	-0.234806	-0.129562	-0.0751617	-0.497731	-0.340289	0	0	0	0.0499274	0.0279981	0.0730149	0.0920318	0.565687	0.36831	0.913181	-0.188562	-0.12277	-0.304394
ENSG00000100023	PPIL2	peptidylprolyl isomerase like 2	TRUE	ENST00000398831.8	3.86878e-13	1.19467e-11	72.8755	21.205	7	10.264	0.396647	0.0217253	0.350293	0.0695596	0.350293	-0.102085	-0.563463	-0.509249	-0.0129632	-0.427962	-0.177454	-0.295829	-0.898442	-0.873842	0	0	0	0.0522405	0.00419687	0.145927	0.0917967	1.1748	0.618379	2.06811	-0.391599	-0.206126	-0.689371
ENSG00000196569	LAMA2	laminin subunit alpha 2	TRUE	ENST00000421865.3	3.89057e-13	1.20099e-11	72.8634	26.0311	7	9.58005	0.458941	0.11552	0.341167	0.0758752	0.341167	-0.0225806	-0.384937	-0.311628	-0.0753327	-0.408119	-0.0595175	-0.0665244	-0.553669	-0.438358	0	0	0	0.0821225	0.160521	-0.0296667	0.108507	0.719146	0.542969	1.05855	-0.239715	-0.18099	-0.35285
ENSG00000068724	TTC7A	tetratricopeptide repeat domain 7A	TRUE	ENST00000319190.11	3.89294e-13	1.20132e-11	72.8621	19.1653	7	8.66772	0.357613	0.0535341	0.282698	0.0859708	0.282698	-0.0630614	-0.331914	-0.241083	0.00227163	-0.20344	-0.194613	-0.1447	-0.538739	-0.331518	0	0	0	0.0420086	0.080966	0.0963306	0.00560483	0.636059	0.400325	1.01496	-0.21202	-0.131927	-0.338319
ENSG00000164062	APEH	acylaminoacyl-peptide hydrolase	TRUE	ENST00000296456.10	3.9071e-13	1.20528e-11	72.8544	19.9378	7	10.9756	0.373109	0.00625347	0.343533	0.0645625	0.343533	-0.0548414	-0.567315	-0.800139	-0.0399663	-0.320317	-0.370911	-0.161883	-1.00728	-1.21138	0	0	0	-0.0455678	-0.0584142	0.0279438	0.106342	1.4223	0.731195	2.38054	-0.474099	-0.243732	-0.793513
ENSG00000108591	DRG2	developmentally regulated GTP binding protein 2	TRUE	ENST00000225729.8	3.91094e-13	1.20606e-11	72.8523	11.2955	7	10.9139	0.225493	0.00180192	0.196366	0.0649378	0.196366	-0.118729	-0.571272	-0.600925	-0.00243552	-0.477172	-0.664486	-0.0659068	-1.00045	-1.03651	0	0	0	-0.185424	-0.164512	-0.083583	-0.0908511	1.29093	1.14409	2.10287	-0.430309	-0.381364	-0.700956
ENSG00000115504	EHBP1	EH domain binding protein 1	TRUE	ENST00000431489.6	3.94264e-13	1.21543e-11	72.835	17.8776	7	9.63942	0.338159	0.0430779	0.270565	0.0752623	0.270565	-0.149292	-0.428586	-0.16651	0.0207416	-0.185655	0.0694459	-0.200764	-0.643089	-0.526795	0	0	0	0.255173	0.069257	0.0269956	0.158104	0.744388	0.275842	1.37065	-0.248129	-0.0318224	-0.456883
ENSG00000116191	RALGPS2	Ral GEF with PH domain and SH3 binding motif 2	NA	ENST00000367634.6	3.97313e-13	1.22442e-11	72.8184	16.4269	7	10.6126	0.302724	0.0259631	0.262229	0.0669253	0.262229	-0.105325	-0.150659	-0.589486	-0.0717497	-0.143992	-0.280202	-0.145521	-0.519134	-0.661319	0	0	0	0.0713779	0.0697779	-0.0395943	0.176927	0.845469	0.495944	1.32597	-0.281823	-0.165315	-0.441991
ENSG00000224981	NA	tigger transposable element derived 1 (TIGD1) pseudogene	TRUE	ENST00000452711.1	3.97999e-13	1.22612e-11	72.8147	16.2602	7	7.08364	0.32324	0.0163889	0.268877	0.11463	0.268877	0.0815798	0.396621	0.432335	0.132768	0.231423	0.275252	0.144053	0.630851	0.61322	0	0	0	0.043485	0.0643954	0.0299255	-0.0499164	0.910536	0.639443	1.38812	0.303512	0.213148	0.462708
ENSG00000006118	TMEM132A	transmembrane protein 132A	NA	ENST00000005286.8	3.99333e-13	1.22982e-11	72.8076	14.8786	7	9.98955	0.284987	0.0221914	0.238837	0.0719031	0.238837	-0.0535084	-0.385534	-0.488038	-0.10296	-0.170181	-0.103943	-0.182029	-0.533089	-0.656748	0	0	0	0.114704	0.0827937	0.118157	0.30815	0.92708	0.377084	1.37187	-0.309027	-0.125695	-0.457289
ENSG00000155158	TTC39B	tetratricopeptide repeat domain 39B	TRUE	ENST00000512701.6	4.00327e-13	1.23246e-11	72.8023	6.9299	7	8.3583	0.130979	0.0096775	0.1119	0.089888	0.1119	-0.00890381	0.000809507	-0.00821729	-0.00105879	0.0920527	0.0859491	-0.059891	-0.0765602	-0.0989702	0	0	0	0.019441	0.00229003	0.016489	-0.0049434	0.0179306	0.179061	0.235421	-0.0054372	0.058981	-0.0784738
ENSG00000197321	SVIL	supervillin	NA	ENST00000674350.1	4.02407e-13	1.23845e-11	72.7911	33.1818	7	6.36569	0.605017	0.177788	0.40435	0.134773	0.40435	-0.177639	-0.0800184	-0.655347	-0.245542	-0.217605	-0.597164	-0.311602	-0.35771	-0.712843	0	0	0	0.312571	0.0877784	0.241997	0.310069	0.913005	1.06031	1.38215	-0.304335	-0.353437	-0.460718
ENSG00000143507	DUSP10	dual specificity phosphatase 10	NA	ENST00000477026.5	4.04325e-13	1.24394e-11	72.7809	31.7118	7	6.90406	0.595849	0.122108	0.434239	0.11893	0.434239	0.189336	0.766037	0.496946	0.21336	0.46767	0.530419	0.309922	1.12929	0.819617	0	0	0	-0.217267	-0.229523	-0.0931102	-0.170471	1.45232	1.21145	2.25883	0.484106	0.403816	0.752944
ENSG00000099381	SETD1A	SET domain containing 1A, histone lysine methyltransferase	NA	ENST00000684162.1	4.04488e-13	1.24402e-11	72.7801	44.3842	7	10.1169	0.786438	0.234245	0.544424	0.070785	0.544424	-0.178761	-0.847576	-1.0551	0.0714607	-0.86815	-0.734739	-0.15939	-1.13916	-1.08658	0	0	0	-0.0762173	-0.0841061	-0.0460013	-0.190917	2.08144	1.67435	2.38513	-0.693813	-0.510476	-0.795044
ENSG00000089041	P2RX7	purinergic receptor P2X 7	TRUE	ENST00000328963.10	4.06512e-13	1.24983e-11	72.7694	7.32375	7	9.30685	0.164678	0.00429765	0.124189	0.0788282	0.124189	-0.0700299	-0.277933	-0.332182	-0.0844772	-0.188732	-0.247865	-0.136497	-0.431364	-0.407183	0	0	0	-0.107311	-0.145075	-0.191161	-0.151453	0.680145	0.521074	0.975044	-0.226715	-0.173691	-0.325015
ENSG00000197879	MYO1C	myosin IC	NA	ENST00000361007.7	4.07108e-13	1.25124e-11	72.7663	13.7937	7	10.8999	0.242982	0.0175801	0.224415	0.0650247	0.224415	-0.172202	-0.413906	-0.637035	-0.0814396	-0.314073	-0.332458	-0.0293186	-0.730874	-0.966913	0	0	0	0.0119008	-0.14376	0.018874	-0.0253299	1.22314	0.727971	1.72711	-0.407714	-0.242657	-0.575702
ENSG00000064961	HMG20B	high mobility group 20B	TRUE	ENST00000333651.11	4.08476e-13	1.25502e-11	72.7591	11.3927	7	10.8059	0.246784	0.00151851	0.198353	0.0656203	0.198353	0.0203001	-0.552551	-0.574775	0.0462784	-0.239717	-0.226885	-0.0516807	-0.88468	-0.912476	0	0	0	0.0280109	0.0116339	0.1021	0.126806	1.14763	0.512881	1.84884	-0.369009	-0.140108	-0.616279
ENSG00000104866	PPP1R37	protein phosphatase 1 regulatory subunit 37	TRUE	ENST00000221462.9	4.10592e-13	1.2611e-11	72.748	9.86874	7	10.1684	0.17504	0.00239556	0.17074	0.0703485	0.17074	-0.0301306	-0.360192	-0.458497	0.0263929	-0.0405456	-0.0490131	-0.162019	-0.610402	-0.655734	0	0	0	-0.0817592	-0.0435381	0.00391946	0.0672182	0.84882	0.115952	1.42816	-0.28294	-0.0210553	-0.476052
ENSG00000160584	SIK3	SIK family kinase 3	NA	ENST00000445177.6	4.11258e-13	1.26272e-11	72.7445	10.3861	7	10.0899	0.169591	0.0156964	0.166516	0.071018	0.166516	-0.00377095	-0.0956271	-0.152928	0.058385	0.125635	0.179738	-0.0533209	-0.380849	-0.512767	0	0	0	0.0484714	0.0510928	0.0223696	-0.0633977	0.252326	0.363758	0.946936	-0.0841087	0.121253	-0.315645
ENSG00000162591	MEGF6	multiple EGF like domains 6	TRUE	ENST00000356575.9	4.17112e-13	1.28027e-11	72.7142	14.4584	7	10.601	0.313977	0.00154458	0.252112	0.0670068	0.252112	-0.007597	-0.122041	-0.24928	-0.0483771	0.120795	0.26876	-0.174763	-0.417538	-0.631666	0	0	0	0.0520424	0.0281722	0.0420073	0.117809	0.378918	0.437932	1.22397	-0.126306	0.113726	-0.407989
ENSG00000120756	PLS1	plastin 1	TRUE	ENST00000457734.7	4.18116e-13	1.28292e-11	72.7091	5.80443	7	10.2278	0.111931	0.00366211	0.09817	0.069855	0.09817	-0.0376758	-0.146188	-0.356824	0.0515391	-0.138904	-0.258318	-0.0117838	-0.367554	-0.544533	0	0	0	0.0320789	-0.0137927	-0.0140106	0.0223117	0.540688	0.448761	0.923871	-0.180229	-0.115228	-0.307957
ENSG00000135913	USP37	ubiquitin specific peptidase 37	TRUE	ENST00000258399.8	4.18674e-13	1.28421e-11	72.7062	2.74336	7	11.425	0.0498287	0.00154678	0.0465824	0.0621378	0.0621378	-0.0217361	-0.128586	-0.0999783	0.0142356	-0.0941087	-0.00568105	-0.169549	-0.312702	-0.247693	0	0	0	0.105407	0.0260396	0.06723	0.0647432	0.2503	0.114025	0.729943	-0.0834334	-0.0285181	-0.243314
ENSG00000131732	ZCCHC9	zinc finger CCHC-type containing 9	NA	ENST00000254037.6	4.18928e-13	1.28455e-11	72.7049	29.3752	7	7.52025	0.560648	0.0205543	0.4948	0.104446	0.4948	0.0271317	0.231769	0.373555	0.00849987	0.171268	0.194042	0.0823023	0.581906	0.623832	0	0	0	0.0126189	0.0392099	0.0275229	0.0299412	0.632455	0.37381	1.28804	0.210818	0.124603	0.429347
ENSG00000167985	SDHAF2	succinate dehydrogenase complex assembly factor 2	NA	ENST00000542074.1	4.20277e-13	1.28826e-11	72.698	27.5621	7	6.54914	0.552302	0.0956949	0.38785	0.128634	0.38785	0.401784	0.522096	0.730958	0.255054	0.200074	0.398823	0.371496	0.843681	1.1789	0	0	0	-0.0119706	0.0924301	0.103461	0.0783	1.65484	0.853952	2.39408	0.551613	0.284651	0.798027
ENSG00000108797	CNTNAP1	contactin associated protein 1	TRUE	ENST00000264638.9	4.20561e-13	1.2887e-11	72.6966	13.0036	7	8.89128	0.322276	0.0213672	0.206765	0.0833873	0.206765	-0.0462442	-0.0532623	-0.0190972	-0.0424277	0.0904593	0.297942	-0.17604	-0.066652	-0.0394473	0	0	0	0.4437	0.380703	0.272406	0.389876	0.118604	0.430829	0.28214	-0.0395346	0.115324	-0.0940466
ENSG00000148841	ITPRIP	inositol 1,4,5-trisphosphate receptor interacting protein	TRUE	ENST00000337478.3	4.20818e-13	1.28871e-11	72.6953	6.28506	7	10.019	0.126105	0.00576734	0.104497	0.0716398	0.104497	0.0467452	0.181869	0.410458	0.0207858	0.0841159	0.243266	0.047889	0.465434	0.697468	0	0	0	0.0196107	-0.0337324	0.0180452	0.00113935	0.639072	0.348168	1.21079	0.213024	0.116056	0.403597
ENSG00000130021	PUDP	pseudouridine 5'-phosphatase	TRUE	ENST00000381077.10	4.20975e-13	1.28871e-11	72.6945	5.2614	7	9.82797	0.111574	0.00302821	0.0892771	0.0734002	0.0892771	0.0623997	-0.150679	-0.158772	0.0285155	-0.0243477	-0.00810475	-0.106102	-0.415641	-0.432263	0	0	0	0.16387	0.168376	0.0669109	0.0611777	0.371851	0.0609679	0.954006	-0.0823504	-0.00131231	-0.318002
ENSG00000284967	FDFT1	farnesyl-diphosphate farnesyltransferase 1	NA	ENST00000647178.2	4.21126e-13	1.28871e-11	72.6937	9.0798	7	10.6795	0.246354	0.00135857	0.157936	0.0664611	0.157936	-0.0372031	-0.533564	-0.399447	-0.0106156	-0.780768	-0.645524	-0.0645077	-0.828927	-0.413359	0	0	0	0.129468	0.0912131	0.135305	0.146053	0.970214	1.43691	1.30679	-0.323405	-0.478969	-0.435598
ENSG00000284967	FDFT1	farnesyl-diphosphate farnesyltransferase 1	TRUE	ENST00000647069.2	4.21126e-13	1.28871e-11	72.6937	9.0798	7	10.6795	0.246354	0.00135857	0.157936	0.0664611	0.157936	-0.0372031	-0.533564	-0.399447	-0.0106156	-0.780768	-0.645524	-0.0645077	-0.828927	-0.413359	0	0	0	0.129468	0.0912131	0.135305	0.146053	0.970214	1.43691	1.30679	-0.323405	-0.478969	-0.435598
ENSG00000182979	MTA1	metastasis associated 1	NA	ENST00000405646.5	4.24321e-13	1.29805e-11	72.6775	9.64791	7	11.5015	0.17113	0.00347508	0.165787	0.061777	0.165787	-0.0252217	-0.378512	-0.539388	-0.0177875	-0.22822	-0.296193	-0.0395441	-0.803446	-0.95789	0	0	0	-0.0659379	-0.0757027	-0.00220312	0.0194422	0.943121	0.5422	1.80088	-0.314374	-0.180733	-0.600293
ENSG00000140396	NCOA2	nuclear receptor coactivator 2	TRUE	ENST00000452400.7	4.25653e-13	1.30169e-11	72.6708	3.83201	7	10.4001	0.0672851	0.00242276	0.0648055	0.0684873	0.0684873	-0.0836605	-0.00300728	0.00344672	0.0207653	0.19854	0.199269	-0.136072	-0.160588	-0.195573	0	0	0	0.0344223	0.0331518	-0.0103897	0.00960101	0.0901145	0.418575	0.492234	-0.0277404	0.139525	-0.164078
ENSG00000146858	ZC3HAV1L	zinc finger CCCH-type containing, antiviral 1 like	TRUE	ENST00000275766.2	4.30938e-13	1.31741e-11	72.6443	3.5848	7	10.7672	0.0661961	0.00122244	0.0616687	0.0658733	0.0658733	-0.086463	-0.249114	-0.349662	-0.0984139	-0.193656	-0.21375	-0.107159	-0.25534	-0.430065	0	0	0	0.101287	0.111658	0.0383375	0.095778	0.685239	0.50582	0.792563	-0.228413	-0.168607	-0.264188
ENSG00000176890	TYMS	thymidylate synthetase	TRUE	ENST00000323274.15	4.33104e-13	1.32359e-11	72.6336	7.66428	7	12.7886	0.184407	0.000479494	0.133982	0.0578172	0.133982	0.0849613	-0.493159	-0.47506	0.126324	-0.491849	-0.518684	0.108619	-0.815133	-0.723062	0	0	0	0.0903173	0.144545	0.140647	0.0738854	1.05318	1.13686	1.64681	-0.294419	-0.294736	-0.476525
ENSG00000156531	PHF6	PHD finger protein 6	NA	ENST00000332070.7	4.34761e-13	1.32822e-11	72.6254	10.6588	7	9.72173	0.194897	0.0201018	0.166896	0.0744338	0.166896	-0.0295518	-0.135991	-0.23251	-0.0420182	-0.224679	-0.374637	0.0250291	-0.334713	-0.531791	0	0	0	0.0492508	0.184559	0.123615	-0.0236711	0.398053	0.641334	0.891533	-0.132684	-0.213778	-0.280492
ENSG00000183439	TRIM61	tripartite motif containing 61	NA	ENST00000508856.2	4.359e-13	1.33125e-11	72.6198	15.9793	7	7.22589	0.333827	0.0200125	0.260327	0.111326	0.260327	0.014734	0.350892	0.358756	0.00709914	0.184803	0.15404	0.133334	0.57746	0.505623	0	0	0	-0.0504858	-0.0673106	-0.0445095	-0.0667703	0.724382	0.345942	1.21642	0.241461	0.115314	0.405472
ENSG00000066084	DIP2B	disco interacting protein 2 homolog B	TRUE	ENST00000301180.10	4.37117e-13	1.33453e-11	72.6138	2.88978	7	12.063	0.0481783	0.000564572	0.0501333	0.0595738	0.0595738	-0.0771562	-0.00814898	0.128174	-0.0500255	0.158776	0.292566	-0.297542	-0.241306	-0.143281	0	0	0	0.106396	0.129075	0.0195912	0.0326886	0.213479	0.501368	0.682128	0.0142897	0.133772	-0.227376
ENSG00000136492	BRIP1	BRCA1 interacting protein C-terminal helicase 1	NA	ENST00000577598.5	4.3957e-13	1.34157e-11	72.6018	28.4802	7	7.48673	0.526623	0.118136	0.381516	0.10521	0.381516	-0.194914	-0.130254	-0.103245	-0.103336	-0.0977737	-0.0330014	-0.30099	-0.248791	-0.288608	0	0	0	0.0191081	0.00368644	0.0437986	0.141504	0.428413	0.234111	0.838389	-0.142804	-0.0780371	-0.279463
ENSG00000171992	SYNPO	synaptopodin	NA	ENST00000519664.1	4.40739e-13	1.34469e-11	72.5961	11.6225	7	8.87039	0.327081	0.0197537	0.18415	0.0836227	0.18415	-0.0610243	0.274327	0.283537	-0.00467006	0.199445	0.192735	0.138257	0.640563	0.818425	0	0	0	-0.00721865	0.0113426	0.0191376	0.0370228	0.618889	0.39685	1.59725	0.165613	0.12917	0.532415
ENSG00000188372	ZP3	zona pellucida glycoprotein 3	NA	ENST00000416245.5	4.42535e-13	1.34939e-11	72.5874	19.6075	7	6.4809	0.392392	0.0530656	0.290925	0.130802	0.290925	-0.00765856	0.244263	0.432889	-0.0157569	0.294769	0.313178	0.0204268	0.421204	0.561358	0	0	0	0.000453151	-0.00926482	0.00814112	0.00708071	0.68481	0.623704	1.00299	0.223164	0.197397	0.33433
ENSG00000159063	ALG8	ALG8 alpha-1,3-glucosyltransferase	TRUE	ENST00000299626.10	4.42575e-13	1.34939e-11	72.5872	31.2456	7	9.96294	0.619349	0.0128107	0.535358	0.0721436	0.535358	0.00715223	-0.731549	-0.719649	0.00824519	-0.567952	-0.678488	-0.218795	-1.62414	-1.52558	0	0	0	-0.110004	-0.203803	-0.0618441	-0.169677	1.45835	1.25469	3.36851	-0.481349	-0.412732	-1.12284
ENSG00000065060	UHRF1BP1	UHRF1 binding protein 1	TRUE	ENST00000192788.6	4.43657e-13	1.35224e-11	72.582	5.5824	7	12.077	0.117112	0.000662597	0.0972742	0.0595283	0.0972742	0.063498	0.445939	0.382748	0.0973136	0.712894	0.606134	-0.0308137	0.226677	-0.155562	0	0	0	0.0652475	0.0348227	-0.0218984	-0.0509799	0.892186	1.41634	0.413053	0.297395	0.472114	0.0134336
ENSG00000115107	STEAP3	STEAP3 metalloreductase	NA	ENST00000393107.2	4.44185e-13	1.3534e-11	72.5794	11.7081	7	8.986	0.213373	0.021003	0.184402	0.0823314	0.184402	-0.132412	-0.393753	-0.386189	-0.118404	-0.323607	-0.225344	-0.213913	-0.74967	-0.570189	0	0	0	-0.00137905	0.14074	0.0556571	0.0361112	0.912354	0.667355	1.53377	-0.304118	-0.222452	-0.511257
ENSG00000227048	NA	protein (peptidyl-prolyl cis/trans isomerase) NIMA-interacting, 4 (parvulin) (PIN4) pseudogene	TRUE	ENST00000413162.2	4.46409e-13	1.35972e-11	72.5687	17.2527	7	6.14793	0.315065	0.037021	0.265658	0.143604	0.265658	0.496735	0.901936	0.866435	0.192885	0.630283	0.60814	0.259222	0.70934	0.46218	0	0	0	0.049325	-0.17587	-0.0648746	-0.333438	2.26511	1.43131	1.43074	0.755035	0.477103	0.476914
ENSG00000146426	TIAM2	TIAM Rac1 associated GEF 2	TRUE	ENST00000682666.1	4.48528e-13	1.36572e-11	72.5586	23.7708	7	10.0496	0.446681	0.102751	0.314282	0.0713691	0.314282	-0.190872	-0.430658	-0.575565	-0.201959	-0.324472	-0.219831	-0.431519	-0.641097	-0.875385	0	0	0	-0.0585873	-0.113409	-0.0907463	-0.13981	1.19709	0.746262	1.948	-0.399032	-0.248754	-0.649334
ENSG00000158079	PTPDC1	protein tyrosine phosphatase domain containing 1	NA	ENST00000375360.7	4.51165e-13	1.3733e-11	72.546	9.34228	7	9.11295	0.171802	0.0181602	0.145739	0.0809376	0.145739	-0.165458	-0.21109	-0.17527	-0.141788	-0.0387654	-0.0605651	-0.210778	-0.416717	-0.306558	0	0	0	0.064853	-0.0135432	0.0236521	0.0583022	0.551817	0.241118	0.934053	-0.183939	-0.0803727	-0.311351
ENSG00000241839	PLEKHO2	pleckstrin homology domain containing O2	TRUE	ENST00000323544.5	4.51503e-13	1.37387e-11	72.5444	4.51795	7	10.6468	0.0924983	0.0018843	0.077378	0.0666867	0.077378	0.100953	0.275693	0.424287	0.152967	0.385312	0.557202	0.117833	0.401617	0.840643	0	0	0	0.0291863	0.0527284	0.0634891	0.0509208	0.800934	1.09548	1.36009	0.266978	0.36516	0.453364
ENSG00000085365	SCAMP1	secretory carrier membrane protein 1	NA	ENST00000320280.8	4.54045e-13	1.38115e-11	72.5324	4.32036	7	10.6448	0.0898521	0.00302525	0.0727705	0.0667004	0.0727705	-0.0321373	-0.186573	-0.186449	-0.0757325	-0.138899	-0.0186334	-0.187085	-0.391848	-0.446875	0	0	0	0.0767893	0.0223661	0.0131733	0.0223208	0.405159	0.233265	1.02581	-0.135053	-0.0777549	-0.341936
ENSG00000078747	ITCH	itchy E3 ubiquitin protein ligase	TRUE	ENST00000374864.10	4.55756e-13	1.38589e-11	72.5243	6.08802	7	10.1204	0.104407	0.0119107	0.0948967	0.0707548	0.0948967	-0.104127	-0.194495	-0.281031	0.0028873	-0.0704417	-0.203235	-0.227017	-0.18824	-0.409868	0	0	0	-0.0795681	-0.0356338	-0.0590977	0.0422148	0.579653	0.276564	0.825125	-0.193218	-0.0902631	-0.275042
ENSG00000011021	CLCN6	chloride voltage-gated channel 6	TRUE	ENST00000346436.11	4.56332e-13	1.38675e-11	72.5216	8.05942	7	9.78801	0.139089	0.00735378	0.134039	0.0737843	0.134039	-0.0728558	-0.179684	-0.110612	-0.102815	-0.0642628	0.105981	-0.211148	-0.47522	-0.334524	0	0	0	0.0559632	0.00059491	-0.0355894	-0.0237116	0.363152	0.273059	1.02089	-0.121051	-0.0203658	-0.340298
ENSG00000120805	ARL1	ADP ribosylation factor like GTPase 1	TRUE	ENST00000261636.13	4.56342e-13	1.38675e-11	72.5215	4.60841	7	10.9687	0.0930466	0.00167716	0.0791722	0.0646041	0.0791722	-0.0312713	-0.249501	-0.23799	-0.0481264	-0.204683	-0.111542	-0.0945717	-0.468314	-0.502592	0	0	0	0.0948971	0.0385936	0.0232298	0.0335565	0.518763	0.364351	1.06548	-0.172921	-0.12145	-0.355159
ENSG00000100865	CINP	cyclin dependent kinase 2 interacting protein	NA	ENST00000541568.6	4.56619e-13	1.38714e-11	72.5202	39.6261	7	5.58312	0.738739	0.127365	0.567829	0.174312	0.567829	0.0769001	0.400902	0.698212	0.199055	0.125516	0.136735	0.312897	0.998534	1.37084	0	0	0	-0.0372858	-0.114033	-0.0576077	-0.147947	1.17601	0.461307	2.68227	0.392005	0.153769	0.894091
ENSG00000074266	EED	embryonic ectoderm development	NA	ENST00000534564.5	4.57312e-13	1.38878e-11	72.517	28.1006	7	5.44518	0.519415	0.0743682	0.418625	0.183434	0.418625	0.0095439	0.103296	0.135576	0.0234576	0.0631846	0.0578291	0.0540726	0.248789	0.333202	0	0	0	0.00718083	0.0245438	-0.0164451	-0.0213221	0.248415	0.144471	0.636064	0.082805	0.0481571	0.212021
ENSG00000185838	GNB1L	G protein subunit beta 1 like	NA	ENST00000403325.5	4.60926e-13	1.39929e-11	72.5001	9.10722	7	9.44182	0.177764	0.00404	0.155736	0.0773528	0.155736	-0.191662	-0.283661	-0.306002	-0.0916922	-0.376019	-0.255736	-0.297018	-0.698645	-0.49032	0	0	0	-0.000116535	0.0297824	0.134749	0.170765	0.781326	0.723447	1.48598	-0.260442	-0.241149	-0.495328
ENSG00000171766	GATM	glycine amidinotransferase	TRUE	ENST00000396659.8	4.61505e-13	1.40059e-11	72.4974	9.12553	7	12.2796	0.207861	0.00102159	0.159075	0.058924	0.159075	0.114594	-0.0303455	-0.187203	0.0788332	-0.0591487	-0.0806902	0.096802	-0.363091	-0.481719	0	0	0	0.557988	0.501563	0.451306	0.481838	0.332142	0.218672	0.941613	-0.0343181	-0.0203352	-0.249336
ENSG00000115306	SPTBN1	spectrin beta, non-erythrocytic 1	NA	ENST00000389980.7	4.64173e-13	1.40822e-11	72.4851	9.83372	7	9.62955	0.174904	0.0120853	0.160436	0.0753633	0.160436	-0.0810825	-0.298842	-0.301263	-0.210215	-0.131696	-0.278585	-0.397777	-0.605985	-0.451288	0	0	0	0.151548	0.17302	0.122761	0.0708839	0.681187	0.620495	1.45505	-0.227062	-0.206832	-0.485017
ENSG00000149480	MTA2	metastasis associated 1 family member 2	TRUE	ENST00000278823.7	4.64817e-13	1.40971e-11	72.4821	4.2299	7	12.7654	0.0973637	0.000809754	0.073399	0.057855	0.073399	-0.149129	-0.447814	-0.438431	-0.193835	-0.483367	-0.515233	-0.149847	-0.341324	-0.32143	0	0	0	-0.0932738	-0.0533668	0.035302	0.0568799	1.03537	1.19244	0.8126	-0.345124	-0.397478	-0.270867
ENSG00000108773	KAT2A	lysine acetyltransferase 2A	TRUE	ENST00000225916.10	4.65076e-13	1.41002e-11	72.4809	5.10063	7	11.0227	0.0985469	0.00163634	0.0878484	0.0642828	0.0878484	-0.110206	-0.424584	-0.404867	-0.0850852	-0.425871	-0.476332	-0.192366	-0.603947	-0.452927	0	0	0	-0.133569	-0.0945777	-0.0794577	-0.083093	0.939657	0.987288	1.24924	-0.313219	-0.329096	-0.416413
ENSG00000132356	PRKAA1	protein kinase AMP-activated catalytic subunit alpha 1	TRUE	ENST00000397128.6	4.69278e-13	1.42229e-11	72.4616	3.09168	7	12.0755	0.0578319	0.000619999	0.0536199	0.0595334	0.0595334	-0.027644	-0.0719636	-0.153699	0.0051387	-0.0625068	-0.125388	-0.116134	-0.305138	-0.414841	0	0	0	0.14721	0.0612639	-0.0364723	0.00699684	0.253306	0.193034	0.836113	-0.0844355	-0.0609187	-0.278704
ENSG00000185104	FAF1	Fas associated factor 1	NA	ENST00000494400.5	4.73597e-13	1.43491e-11	72.442	16.5509	7	9.4246	0.332915	0.0138442	0.276523	0.0775418	0.276523	-0.0662163	-0.551959	-0.371667	-0.129658	-0.368045	-0.202336	-0.160858	-1.07605	-0.830312	0	0	0	0.0121262	-0.0620666	0.0259253	0.000628174	0.989842	0.700038	2.06722	-0.329947	-0.233346	-0.689073
ENSG00000106609	TMEM248	transmembrane protein 248	NA	ENST00000484751.1	4.74381e-13	1.43681e-11	72.4384	19.1854	7	7.93458	0.438807	0.0440691	0.292517	0.0963138	0.292517	0.171621	0.674408	0.676225	0.0343193	0.505005	0.277533	0.20644	0.843473	1.11589	0	0	0	-0.168876	-0.405672	-0.422734	-0.230774	1.52225	0.816857	2.16581	0.507418	0.272286	0.721936
ENSG00000139112	GABARAPL1	GABA type A receptor associated protein like 1	TRUE	ENST00000266458.10	4.76377e-13	1.44238e-11	72.4294	6.92889	7	10.7947	0.162183	0.00175233	0.119807	0.0656927	0.119807	0.0257328	0.323485	0.638647	0.0524833	0.376176	0.611335	0.129266	0.556686	1.21122	0	0	0	0.0475939	0.0597141	0.00957711	-0.0241372	0.987865	1.03999	1.89717	0.329288	0.346665	0.632392
ENSG00000101558	VAPA	VAMP associated protein A	NA	ENST00000577539.1	4.7951e-13	1.45138e-11	72.4154	24.2344	7	6.94497	0.483561	0.0202732	0.404892	0.117929	0.404892	0.0331747	0.257622	0.23303	0.0317848	0.127643	0.0609238	0.072358	0.509236	0.476259	0	0	0	0.0133076	0.0128435	-0.0271084	0.0072236	0.523827	0.220352	1.05785	0.174609	0.0734507	0.352618
ENSG00000114120	SLC25A36	solute carrier family 25 member 36	NA	ENST00000512023.5	4.81394e-13	1.45661e-11	72.407	25.0655	7	5.808	0.498507	0.0757996	0.363946	0.161064	0.363946	0.188006	0.46738	0.60513	0.0655572	0.255333	0.267945	0.201001	0.642843	0.778223	0	0	0	-0.00450854	0.00260535	0.0121791	-0.0358302	1.26052	0.588835	1.62207	0.420172	0.196278	0.540689
ENSG00000132424	PNISR	PNN interacting serine and arginine rich protein	NA	ENST00000476159.1	4.8389e-13	1.46368e-11	72.3959	33.8992	7	5.10289	0.594847	0.117469	0.477253	0.21103	0.477253	0.155104	0.374513	0.467889	-0.109087	0.000780638	0.121877	0.191948	0.667428	0.836363	0	0	0	-0.0828422	-0.309785	-0.0720221	-0.280156	0.997506	0.231745	1.69574	0.332502	0.00452354	0.565247
ENSG00000257923	CUX1	cut like homeobox 1	NA	ENST00000360264.7	4.845e-13	1.4646e-11	72.3932	16.2365	7	11.822	0.302216	0.0206014	0.264249	0.0604258	0.264249	-0.204838	-0.392216	-0.256396	-0.061487	-0.072581	0.0870892	-0.216266	-0.75897	-0.732468	0	0	0	-0.0370641	0.0198441	-0.0539742	-0.0175632	0.85345	0.221157	1.7077	-0.284483	-0.0156596	-0.569235
ENSG00000131473	ACLY	ATP citrate lyase	NA	ENST00000353196.5	4.84516e-13	1.4646e-11	72.3931	9.82898	7	12.2204	0.204389	0.00710435	0.165334	0.0590908	0.165334	-0.0742501	-0.509826	-0.479829	-0.164289	-0.449938	-0.536809	-0.228673	-0.628721	-0.592071	0	0	0	0.14713	0.0422793	0.227886	0.184869	1.06391	1.15104	1.44946	-0.354635	-0.383679	-0.483155
ENSG00000113552	GNPDA1	glucosamine-6-phosphate deaminase 1	TRUE	ENST00000311337.11	4.94454e-13	1.49415e-11	72.3496	4.1981	7	12.0132	0.0872575	0.00117042	0.0724805	0.0597384	0.0724805	0.0742899	0.282513	0.642766	-0.014129	0.214736	0.53225	0.015473	0.411124	0.808772	0	0	0	-0.0620357	-0.0729686	-0.0315684	-0.0758872	0.999568	0.761115	1.23537	0.333189	0.244286	0.41179
ENSG00000099817	POLR2E	RNA polymerase II, I and III subunit E	TRUE	ENST00000615234.5	4.95804e-13	1.49774e-11	72.3437	6.44643	7	10.9348	0.123991	0.00234497	0.11075	0.0648097	0.11075	0.163185	0.0324644	-0.0967681	0.130405	-0.0192695	-0.151846	0.0149838	-0.449139	-0.750829	0	0	0	0.0120183	0.0115965	0.0139034	-0.00272366	0.292417	0.301521	1.21495	0.0329604	-0.01357	-0.394995
ENSG00000105426	PTPRS	protein tyrosine phosphatase receptor type S	NA	ENST00000588012.5	5.01406e-13	1.51416e-11	72.3197	15.0045	7	10.7026	0.261514	0.0101401	0.253097	0.0663042	0.253097	-0.0185421	-0.609884	-0.542842	-0.085213	-0.589971	-0.464815	-0.172976	-0.817808	-0.707721	0	0	0	-0.0375563	-0.0825448	-0.00654813	0.0592504	1.17127	1.14	1.6985	-0.390423	-0.38	-0.566168
ENSG00000126453	BCL2L12	BCL2 like 12	TRUE	ENST00000246784.8	5.03561e-13	1.52017e-11	72.3105	12.2963	7	9.9762	0.230658	0.00379249	0.211933	0.0720234	0.211933	-0.0367075	-0.38178	-0.60102	-0.0305569	-0.243547	-0.227999	-0.102084	-0.662944	-1.03949	0	0	0	0.00666241	0.0259237	0.133184	0.181136	1.01951	0.502103	1.80452	-0.339836	-0.167368	-0.601506
ENSG00000175376	EIF1AD	eukaryotic translation initiation factor 1A domain containing	NA	ENST00000527051.1	5.059e-13	1.52673e-11	72.3005	19.5088	7	6.07664	0.336301	0.0492069	0.293053	0.146955	0.293053	0.229362	0.436643	0.60073	0.247487	0.0731336	0.191625	0.305066	0.881254	1.09208	0	0	0	0.0822403	0.0715892	-0.0470739	0.0223627	1.26673	0.512246	2.2784	0.422245	0.170749	0.759465
ENSG00000183340	JRKL	JRK like	TRUE	ENST00000332349.5	5.06091e-13	1.5268e-11	72.2997	3.92993	7	9.53683	0.0766462	0.00280002	0.0661461	0.0763296	0.0763296	0.213465	0.330975	0.438996	0.207167	0.271281	0.406249	0.317597	0.474417	0.442458	0	0	0	0.117662	0.0518501	-0.00733642	-0.0087315	0.983435	0.884696	1.23447	0.327812	0.294899	0.411491
ENSG00000171988	JMJD1C	jumonji domain containing 1C	NA	ENST00000639129.1	5.07042e-13	1.52917e-11	72.2957	5.97679	7	12.841	0.101258	0.00400919	0.100847	0.057736	0.100847	0.0685207	0.441593	0.67241	0.0725007	0.3856	0.46775	-0.0207508	0.723779	0.973421	0	0	0	0.226426	0.0360644	-0.0596706	-0.109713	1.18252	0.925851	1.71795	0.394175	0.308617	0.558816
ENSG00000101986	ABCD1	ATP binding cassette subfamily D member 1	TRUE	ENST00000218104.6	5.07815e-13	1.53099e-11	72.2924	4.90248	7	10.7467	0.0989721	0.00119121	0.0848172	0.0660089	0.0848172	-0.109025	-0.118952	-0.296882	-0.0823563	0.00760264	-0.0176076	-0.112863	-0.193194	-0.433352	0	0	0	0.0747616	0.105742	0.16477	0.179368	0.524858	0.107567	0.739409	-0.174953	-0.0307871	-0.24647
ENSG00000260081	NA	Morf4 family associated protein 1 (MRFAP1) pseudogene	NA	ENST00000562749.1	5.09497e-13	1.53556e-11	72.2853	21.8293	7	5.67529	0.461611	0.0582024	0.324768	0.168674	0.324768	0.234601	0.372126	0.84621	0.218573	0.256422	0.727563	0.207058	0.531785	1.01411	0	0	0	0.077832	0.0556003	0.132578	0.0936555	1.45294	1.20256	1.75295	0.484312	0.400853	0.584317
ENSG00000137871	ZNF280D	zinc finger protein 280D	TRUE	ENST00000267807.12	5.10701e-13	1.53832e-11	72.2803	10.5572	7	8.22164	0.185183	0.0288104	0.156404	0.0917999	0.156404	-0.154108	-0.0123809	0.0170294	-0.0294346	0.166466	0.21646	-0.223226	-0.0852056	-0.194503	0	0	0	0.109367	0.110698	0.0664482	0.0648158	0.183519	0.41236	0.502934	-0.0498199	0.11783	-0.167645
ENSG00000104936	DMPK	DM1 protein kinase	NA	ENST00000674226.1	5.1075e-13	1.53832e-11	72.2801	12.9111	7	8.65902	0.2823	0.0275487	0.198962	0.0860747	0.198962	-0.301822	-0.0735752	-0.482267	-0.245716	0.0503881	-0.292517	-0.283493	-0.114323	-0.517284	0	0	0	-0.00606343	-0.08534	-0.0506472	0.0787515	0.857664	0.588621	0.9151	-0.285888	-0.162615	-0.305033
ENSG00000079805	DNM2	dynamin 2	NA	ENST00000359692.10	5.11201e-13	1.53918e-11	72.2782	8.30949	7	11.8096	0.187667	0.00417843	0.141602	0.0604737	0.141602	-0.0925013	-0.460568	-0.478345	-0.154627	-0.347225	-0.245522	-0.22662	-0.916551	-0.527138	0	0	0	0.109465	0.014388	0.0814362	0.0493122	1.03141	0.747374	1.67031	-0.343805	-0.249125	-0.55677
ENSG00000280962	DUSP16	dual specificity phosphatase 16	TRUE	ENST00000626413.3	5.1454e-13	1.54806e-11	72.2642	4.52167	7	9.52123	0.0972129	0.00269339	0.0766341	0.0764952	0.0766341	0.0287819	0.220199	0.260765	0.0224147	0.358642	0.363752	-0.0114026	0.297316	0.20911	0	0	0	-0.0347049	-0.0330279	-0.072581	-0.0396348	0.509747	0.744809	0.517829	0.169916	0.24827	0.165008
ENSG00000111266	DUSP16	dual specificity phosphatase 16	TRUE	ENST00000298573.9	5.1454e-13	1.54806e-11	72.2642	4.52167	7	9.52123	0.0972129	0.00269339	0.0766341	0.0764952	0.0766341	0.0287819	0.220199	0.260765	0.0224147	0.358642	0.363752	-0.0114026	0.297316	0.20911	0	0	0	-0.0347049	-0.0330279	-0.072581	-0.0396348	0.509747	0.744809	0.517829	0.169916	0.24827	0.165008
ENSG00000198910	L1CAM	L1 cell adhesion molecule	NA	ENST00000361981.7	5.14659e-13	1.54806e-11	72.2637	11.5227	7	13.811	0.206452	0.00071599	0.201437	0.0573117	0.201437	-0.161256	-0.265676	-0.5532	-0.199606	-0.0840827	-0.126191	-0.130152	-0.715061	-1.05661	0	0	0	0.184566	0.141677	0.133837	0.1312	0.980133	0.409879	1.90182	-0.326711	-0.136626	-0.63394
ENSG00000175213	ZNF408	zinc finger protein 408	TRUE	ENST00000311764.3	5.1505e-13	1.54873e-11	72.2621	4.87151	7	9.4843	0.119629	0.002938	0.0825271	0.076891	0.0825271	0.108155	0.346543	0.426546	0.162822	0.316247	0.37838	0.11692	0.579515	0.704706	0	0	0	-0.0208219	-0.0712082	-0.000769162	-0.0225331	0.881244	0.857449	1.40114	0.293748	0.285816	0.467047
ENSG00000105676	ARMC6	armadillo repeat containing 6	NA	ENST00000392335.6	5.16421e-13	1.55235e-11	72.2564	18.0467	7	9.42118	0.316351	0.0219621	0.294647	0.0775793	0.294647	-0.13389	-0.594542	-0.669484	-0.0388306	-0.505144	-0.466227	-0.140719	-0.722534	-0.840286	0	0	0	-0.0433011	0.00273057	0.0638997	0.0795815	1.39792	1.0102	1.70354	-0.465972	-0.336734	-0.567846
ENSG00000163781	TOPBP1	DNA topoisomerase II binding protein 1	TRUE	ENST00000260810.10	5.17363e-13	1.55467e-11	72.2525	3.7062	7	12.0266	0.0729113	0.00139285	0.0636282	0.0596938	0.0636282	-0.0989415	-0.38296	-0.212187	-0.0997028	-0.298034	-0.296273	-0.128949	-0.536813	-0.236546	0	0	0	0.131182	0.0623775	0.0418044	0.0557101	0.694088	0.69401	0.902308	-0.231363	-0.231337	-0.300769
ENSG00000196576	PLXNB2	plexin B2	NA	ENST00000449103.5	5.17783e-13	1.55512e-11	72.2507	24.4169	7	11.388	0.43492	0.0385112	0.389856	0.0623173	0.389856	0.104743	-0.568032	-0.714062	0.104419	-0.160348	-0.273759	-0.27458	-0.726142	-1.21435	0	0	0	0.0309213	0.0540195	0.0269937	0.00832269	1.38684	0.538526	2.21508	-0.39245	-0.109896	-0.738359
ENSG00000117228	GBP1	guanylate binding protein 1	NA	ENST00000681280.1	5.17852e-13	1.55512e-11	72.2505	22.6507	7	8.59797	0.394203	0.0184169	0.378964	0.0868127	0.378964	0.169602	-0.268503	-0.4397	0.139497	-0.200605	-0.221903	-0.104333	-0.769891	-1.03248	0	0	0	0.143635	0.0678017	0.0112037	-0.0423341	0.877806	0.562005	1.9067	-0.179534	-0.0943372	-0.635567
ENSG00000188419	CHM	CHM Rab escort protein	NA	ENST00000615443.1	5.19394e-13	1.55924e-11	72.2441	7.90093	7	8.08743	0.13981	0.0086095	0.130003	0.0938173	0.130003	0.0624974	0.319124	0.408056	0.0463042	0.174697	0.162468	0.0216258	0.355338	0.590121	0	0	0	0.0227867	-0.0214473	-0.0361413	-0.0394206	0.789677	0.383469	0.967084	0.263226	0.127823	0.322361
ENSG00000122376	SHLD2	shieldin complex subunit 2	TRUE	ENST00000298786.5	5.19581e-13	1.55929e-11	72.2433	4.42203	7	10.9784	0.0800186	0.00369565	0.0738839	0.0645455	0.0738839	-0.0546892	-0.0979632	-0.184482	-0.0154349	-0.0723296	-0.227997	-0.108909	-0.319921	-0.6081	0	0	0	0.0256365	-0.0440513	0.0205675	-0.0598808	0.337135	0.315761	1.03693	-0.112378	-0.105254	-0.345643
ENSG00000070214	SLC44A1	solute carrier family 44 member 1	NA	ENST00000374724.1	5.22272e-13	1.56685e-11	72.2322	9.16121	7	9.69465	0.17757	0.00722055	0.153502	0.0747037	0.153502	-0.0547585	-0.406756	-0.234791	-0.104357	-0.298221	-0.153084	-0.136991	-0.622574	-0.523507	0	0	0	0.102454	0.120084	0.0866462	0.0227448	0.696305	0.555662	1.28307	-0.232102	-0.185221	-0.427691
ENSG00000141540	TTYH2	tweety family member 2	TRUE	ENST00000269346.9	5.22623e-13	1.56739e-11	72.2308	10.8744	7	11.4451	0.210844	0.00117521	0.189604	0.0620416	0.189604	0.042752	-0.309021	-0.68422	0.0604196	-0.140788	-0.406256	0.00302015	-0.736222	-0.999167	0	0	0	-0.0532258	-0.0854217	-0.0491358	-0.0476157	1.03599	0.607463	1.73841	-0.31683	-0.162208	-0.577456
ENSG00000157106	SMG1	SMG1 nonsense mediated mRNA decay associated PI3K related kinase	NA	ENST00000569764.1	5.22855e-13	1.56757e-11	72.2298	13.2144	7	8.93669	0.312921	0.00474711	0.227084	0.0828789	0.227084	0.0667314	0.39449	0.417468	-0.0362619	0.185463	0.149939	0.0899659	0.767866	0.772872	0	0	0	0.0339264	0.0236977	-0.0454983	0.0178464	0.87869	0.371664	1.6307	0.292897	0.0997133	0.543568
ENSG00000164054	SHISA5	shisa family member 5	NA	ENST00000494854.5	5.24073e-13	1.57071e-11	72.2248	52.4856	7	7.5703	1.02566	0.274713	0.646086	0.103339	0.646086	0.261727	0.837629	1.06279	0.192003	0.387459	0.46862	0.187935	1.18489	1.4432	0	0	0	0.0767192	0.226497	0.158405	0.031491	2.16214	1.04808	2.81602	0.720714	0.349361	0.938675
ENSG00000007923	DNAJC11	DnaJ heat shock protein family (Hsp40) member C11	TRUE	ENST00000377577.10	5.24623e-13	1.57185e-11	72.2226	4.84306	7	11.9712	0.10239	0.000758921	0.084207	0.059882	0.084207	0.0330946	-0.189109	-0.134531	0.0700142	0.00733232	0.0183578	-0.0491214	-0.516118	-0.390849	0	0	0	0.181676	0.188255	0.225214	0.17792	0.356734	0.0957043	0.956089	-0.0968484	0.0319014	-0.318696
ENSG00000174485	DENND4A	DENN domain containing 4A	TRUE	ENST00000443035.8	5.26108e-13	1.57578e-11	72.2165	5.22911	7	9.48816	0.096504	0.00854696	0.0831918	0.0768495	0.0831918	-0.0153895	-0.0727762	-0.117798	-0.0644975	0.00855097	-0.00995953	-0.141883	-0.169319	-0.185919	0	0	0	0.0976473	0.0251274	0.0173304	0.0176654	0.205964	0.083008	0.497121	-0.0686547	-0.0219687	-0.165707
ENSG00000146731	CCT6A	chaperonin containing TCP1 subunit 6A	NA	ENST00000466572.5	5.29499e-13	1.58525e-11	72.2028	41.6956	7	5.58545	0.694881	0.0717083	0.659793	0.174165	0.659793	0.0676093	0.484225	0.549924	0.0362221	0.0722742	0.116835	0.218219	1.18343	1.29879	0	0	0	0.0336068	0.0595374	0.0111806	0.0497335	1.10176	0.225332	2.70045	0.367253	0.0751106	0.900149
ENSG00000187535	IFT140	intraflagellar transport 140	TRUE	ENST00000426508.7	5.29615e-13	1.58525e-11	72.2023	15.4602	7	8.59675	0.271489	0.0132126	0.258018	0.0868276	0.258018	-0.057834	-0.293043	-0.24458	-0.074827	-0.0715097	0.0379006	-0.095841	-0.375116	-0.399761	0	0	0	-0.0118153	-0.0377561	0.00238422	-0.0391688	0.595457	0.184237	0.870718	-0.198486	-0.0361454	-0.290239
ENSG00000136144	RCBTB1	RCC1 and BTB domain containing protein 1	TRUE	ENST00000378302.7	5.34781e-13	1.60019e-11	72.1815	5.21666	7	10.0088	0.0857132	0.0157198	0.0758006	0.0717303	0.0758006	-0.179926	-0.254266	-0.248672	-0.156969	-0.170295	-0.177609	-0.331014	-0.308577	-0.370988	0	0	0	0.0577561	0.0200065	-0.0152839	0.064718	0.682864	0.504873	1.01058	-0.227621	-0.168291	-0.33686
ENSG00000006715	VPS41	VPS41 subunit of HOPS complex	NA	ENST00000395969.6	5.34978e-13	1.60026e-11	72.1807	9.67068	7	9.37503	0.222726	0.00930306	0.160358	0.0780847	0.160358	-0.185064	-0.424966	-0.239615	-0.137224	-0.291688	-0.115265	-0.120968	-0.718208	-0.510996	0	0	0	-0.0070789	-0.0433698	-0.0359659	-0.0124805	0.849646	0.544177	1.35017	-0.283215	-0.181392	-0.450057
ENSG00000182199	SHMT2	serine hydroxymethyltransferase 2	NA	ENST00000554600.5	5.3575e-13	1.60204e-11	72.1776	10.8649	7	11.4539	0.244032	0.00431286	0.186299	0.0619998	0.186299	0.114349	0.425919	0.507187	0.242389	1.15089	1.11747	0.212753	0.639263	0.396631	0	0	0	-0.259143	-0.199099	-0.0120838	-0.144484	1.04746	2.51075	1.24865	0.349152	0.836918	0.416216
ENSG00000182670	TTC3	tetratricopeptide repeat domain 3	NA	ENST00000418766.5	5.37213e-13	1.60566e-11	72.1717	33.7568	7	7.04229	0.630247	0.162306	0.429918	0.115602	0.429918	-0.114649	-0.217795	-0.29732	-0.125407	-0.165193	-0.245472	-0.160072	-0.252274	-0.289654	0	0	0	-0.0458881	0.0222047	0.0475932	-0.00622349	0.629763	0.536072	0.702001	-0.209921	-0.178691	-0.234
ENSG00000090863	GLG1	golgi glycoprotein 1	NA	ENST00000205061.9	5.37311e-13	1.60566e-11	72.1714	26.6903	7	7.376	0.535482	0.0770565	0.391195	0.107825	0.391195	-0.0626551	-0.105099	-0.130588	-0.107125	-0.090707	-0.132068	-0.0541213	-0.109815	-0.157429	0	0	0	-0.00856728	0.0217016	0.0348578	0.00330884	0.298342	0.3299	0.321365	-0.0994472	-0.109967	-0.107122
ENSG00000076356	PLXNA2	plexin A2	TRUE	ENST00000367033.4	5.38077e-13	1.60743e-11	72.1683	5.18682	7	11.3947	0.090919	0.000841859	0.090155	0.0622847	0.090155	0.0510427	0.107447	0.189923	0.0486506	0.360651	0.364225	-0.146475	-0.21166	-0.0311521	0	0	0	0.191169	0.170247	0.107502	0.0575566	0.348413	0.773526	0.389287	0.116138	0.257842	-0.129762
ENSG00000265681	RPL17	ribosomal protein L17	NA	ENST00000617346.4	5.38705e-13	1.60878e-11	72.1658	17.1744	7	9.80863	0.439716	0.0184149	0.282891	0.0735854	0.282891	0.067701	0.676907	1.03601	0.0782719	0.522607	0.553995	0.146642	1.41748	1.66239	0	0	0	-0.153832	0.0460599	0.155474	0.190514	1.78062	1.15487	3.22651	0.593541	0.384958	1.0755
ENSG00000169519	METTL15	methyltransferase like 15	NA	ENST00000406787.7	5.40031e-13	1.61222e-11	72.1605	19.5672	7	8.05554	0.403448	0.0681309	0.275153	0.0943196	0.275153	-0.0511923	-0.286856	-0.182072	-0.0325765	0.0131416	-0.20454	-0.254895	-0.330255	-0.31079	0	0	0	0.0718972	-0.0257523	-0.0272819	0.0142634	0.52012	0.250258	0.895939	-0.173373	-0.0746584	-0.298646
ENSG00000178127	NDUFV2	NADH:ubiquinone oxidoreductase core subunit V2	TRUE	ENST00000318388.11	5.40817e-13	1.61404e-11	72.1574	8.18771	7	10.381	0.190879	0.00334751	0.140296	0.0686337	0.140296	-0.184655	-0.500952	-0.449002	-0.243388	-0.81374	-0.722506	-0.222051	-0.708597	-0.470875	0	0	0	0.012472	0.051016	0.0375078	0.0632939	1.13461	1.77963	1.40152	-0.378203	-0.593212	-0.467174
ENSG00000111678	C12orf57	chromosome 12 open reading frame 57	NA	ENST00000544681.1	5.42405e-13	1.61825e-11	72.1511	13.0992	7	6.97236	0.260567	0.0278465	0.201964	0.117267	0.201964	0.0629683	0.555593	0.577444	0.0426688	0.346196	0.245763	0.177532	0.844483	0.841421	0	0	0	0.0760756	-0.00566256	0.0665641	0.0528319	1.19601	0.634628	1.86344	0.398669	0.211543	0.621145
ENSG00000160752	FDPS	farnesyl diphosphate synthase	NA	ENST00000490140.1	5.43378e-13	1.62062e-11	72.1473	16.6079	7	9.3467	0.381227	0.013627	0.27774	0.078394	0.27774	-0.0149813	-0.960169	-0.926457	-0.0712244	-0.767464	-0.934934	-0.0120373	-1.16971	-0.919136	0	0	0	-0.180503	-0.0459204	0.0646604	0.14551	1.90161	1.77362	2.10088	-0.633869	-0.591208	-0.700294
ENSG00000159023	EPB41	erythrocyte membrane protein band 4.1	TRUE	ENST00000343067.9	5.45804e-13	1.62733e-11	72.1377	12.2862	7	10.6668	0.236375	0.0129019	0.202645	0.0665487	0.202645	-0.107859	-0.425961	-0.48835	-0.0553596	-0.198217	-0.185451	-0.115601	-0.647069	-0.650069	0	0	0	-0.0390723	0.0868865	0.0181926	-0.0030585	1.02217	0.439028	1.41274	-0.340723	-0.146343	-0.470913
ENSG00000168952	STXBP6	syntaxin binding protein 6	NA	ENST00000396700.5	5.47837e-13	1.63286e-11	72.1298	11.671	7	8.52477	0.209073	0.0346926	0.170061	0.0877197	0.170061	-0.126142	-0.167694	-0.149167	0.0452281	-0.13801	-0.124009	-0.169445	-0.238635	-0.302712	0	0	0	0.113021	0.17307	0.084126	0.135508	0.443004	0.307247	0.710792	-0.147668	-0.0722636	-0.236931
ENSG00000127995	CASD1	CAS1 domain containing 1	TRUE	ENST00000297273.9	5.4881e-13	1.63523e-11	72.1259	3.0316	7	10.409	0.0534954	0.00185953	0.0513264	0.0684189	0.0684189	-0.16854	-0.232762	-0.190241	-0.0538628	-0.114029	-0.015339	-0.249479	-0.305923	-0.274325	0	0	0	0.0407832	0.0486082	-0.00342905	0.0275738	0.591543	0.183231	0.829727	-0.197181	-0.0610769	-0.276576
ENSG00000135597	REPS1	RALBP1 associated Eps domain containing 1	NA	ENST00000258062.9	5.50262e-13	1.63902e-11	72.1203	7.8772	7	9.46898	0.158627	0.0112949	0.126902	0.0770568	0.126902	-0.162993	-0.326352	-0.282621	-0.0818972	-0.229566	-0.286645	-0.168355	-0.551139	-0.574117	0	0	0	-0.213786	-0.0415508	-0.0333393	-0.178112	0.771966	0.598107	1.29361	-0.257322	-0.199369	-0.431203
ENSG00000116260	QSOX1	quiescin sulfhydryl oxidase 1	NA	ENST00000367600.5	5.57039e-13	1.65867e-11	72.094	9.60962	7	10.7166	0.194752	0.00158325	0.167007	0.0662098	0.167007	-0.05787	-0.462467	-0.33403	-0.143642	-0.392118	-0.305675	-0.241105	-0.88022	-0.725408	0	0	0	0.0202714	-0.00261406	-0.0350113	0.00845159	0.854367	0.841435	1.84673	-0.284789	-0.280478	-0.615578
ENSG00000249992	TMEM158	transmembrane protein 158	TRUE	ENST00000503771.2	5.61834e-13	1.6724e-11	72.0756	10.6987	7	9.71426	0.218385	0.0025928	0.185104	0.0745081	0.185104	0.23542	0.480781	0.737821	0.18258	0.14484	0.130549	0.259513	0.910626	1.30399	0	0	0	0.0925975	0.217363	0.22977	0.0289652	1.45402	0.457968	2.47413	0.484674	0.152656	0.824711
ENSG00000132199	ENOSF1	enolase superfamily member 1	NA	ENST00000581906.1	5.63305e-13	1.67624e-11	72.07	38.8349	7	5.25623	0.811151	0.138538	0.542776	0.197636	0.542776	-0.0998734	-0.338827	-0.363022	-0.0562506	-0.355165	-0.353137	-0.0382478	-0.396146	-0.535922	0	0	0	0.0963998	0.237954	0.0474987	0.23109	0.801722	0.764553	0.970316	-0.267241	-0.254851	-0.323439
ENSG00000166411	IDH3A	isocitrate dehydrogenase (NAD(+)) 3 catalytic subunit alpha	NA	ENST00000558554.5	5.63933e-13	1.67756e-11	72.0677	12.0488	7	9.07223	0.242173	0.019088	0.192295	0.0813827	0.192295	-0.274794	-0.691887	-0.51309	-0.157164	-0.605102	-0.556273	-0.241165	-0.897766	-0.411494	0	0	0	-0.161827	0.0140793	-0.0313448	0.198223	1.47977	1.31854	1.55042	-0.493257	-0.439513	-0.516808
ENSG00000105612	DNASE2	deoxyribonuclease 2, lysosomal	TRUE	ENST00000222219.8	5.64241e-13	1.67793e-11	72.0665	8.66091	7	9.76727	0.210663	0.00275966	0.149186	0.0739858	0.149186	0.0527772	0.565639	0.599531	0.0829576	0.865752	0.834806	0.0894073	0.521704	0.306499	0	0	0	-0.0629009	0.00702401	-0.105498	-0.111253	1.21795	1.78352	0.91761	0.405982	0.594505	0.30587
ENSG00000182287	AP1S2	adaptor related protein complex 1 subunit sigma 2	NA	ENST00000329235.6	5.69136e-13	1.6915e-11	72.048	6.01654	7	11.976	0.132326	0.000655124	0.104898	0.0598654	0.104898	0.0226175	-0.348512	-0.408098	0.0831848	-0.163503	-0.149025	0.0135716	-0.618896	-0.795909	0	0	0	0.0013414	-0.0177222	-0.0682253	-0.0179991	0.779228	0.395713	1.42838	-0.244664	-0.0764477	-0.467078
ENSG00000154803	FLCN	folliculin	NA	ENST00000389169.9	5.6917e-13	1.6915e-11	72.0478	13.0084	7	9.06517	0.267078	0.0169433	0.211275	0.08146	0.211275	0.062997	0.397021	0.611799	0.0744413	0.609775	0.92622	0.0792996	0.328166	0.981398	0	0	0	-0.0166429	-0.0523767	-0.0691872	-0.0158326	1.07182	1.61044	1.38886	0.357272	0.536812	0.462955
ENSG00000156110	ADK	adenosine kinase	NA	ENST00000673027.1	5.71593e-13	1.69815e-11	72.0387	19.5416	7	9.33357	0.423857	0.0156587	0.327176	0.0785371	0.327176	-0.0485901	-0.687198	-0.610591	0.00348776	-0.364211	-0.357335	-0.152825	-1.31489	-1.13158	0	0	0	-0.0306066	-0.106187	-0.162451	-0.0363509	1.34638	0.725033	2.59929	-0.448793	-0.239352	-0.86643
ENSG00000128512	DOCK4	dedicator of cytokinesis 4	NA	ENST00000437633.6	5.85571e-13	1.73911e-11	71.9869	27.8615	7	8.91658	0.5407	0.0444559	0.444343	0.0831035	0.444343	-0.158642	-0.31477	-0.252401	-0.0837997	-0.207428	-0.166647	-0.17083	-0.524245	-0.376139	0	0	0	-0.0407758	-0.00609856	-0.0518025	0.0286985	0.725813	0.457875	1.07121	-0.241938	-0.152625	-0.357071
ENSG00000153048	CARHSP1	calcium regulated heat stable protein 1	TRUE	ENST00000311052.10	5.90087e-13	1.75195e-11	71.9704	8.38016	7	11.4035	0.183024	0.00122399	0.145796	0.0622418	0.145796	-0.0433896	-0.524014	-0.381202	-0.0258287	-0.329923	-0.198676	-0.198478	-0.851592	-0.598912	0	0	0	0.0612371	0.0578142	0.127431	0.109987	0.948605	0.554428	1.64898	-0.316202	-0.184809	-0.549661
ENSG00000186153	WWOX	WW domain containing oxidoreductase	NA	ENST00000562639.5	5.9213e-13	1.75745e-11	71.963	17.3316	7	6.71536	0.362848	0.0313273	0.272736	0.123814	0.272736	-0.0473119	-0.0603476	-0.337161	-0.151587	-0.197477	-0.726552	-0.220993	-0.3806	-0.819939	0	0	0	0.0557997	-0.0168156	-0.139636	0.183955	0.444821	1.07562	1.42153	-0.148274	-0.358539	-0.473844
ENSG00000126947	ARMCX1	armadillo repeat containing X-linked 1	TRUE	ENST00000372829.8	5.92654e-13	1.75844e-11	71.9611	3.7817	7	12.05	0.0772912	0.00051734	0.0658282	0.0596163	0.0658282	0.228752	0.307904	0.73917	0.121282	0.231503	0.614829	0.146623	0.395136	0.788662	0	0	0	0.0819205	0.04308	0.0502781	0.0318843	1.27583	0.967614	1.33042	0.425275	0.322538	0.443474
ENSG00000167081	PBX3	PBX homeobox 3	TRUE	ENST00000373489.10	5.93277e-13	1.75971e-11	71.9589	20.4131	7	10.3369	0.429171	0.033159	0.324965	0.0689782	0.324965	-0.168729	-0.670166	-0.481246	-0.00250456	-0.349816	-0.226602	-0.211048	-1.04542	-0.896676	0	0	0	0.220256	0.0807485	0.0423354	0.0936655	1.32014	0.578922	2.15315	-0.440047	-0.192974	-0.717715
ENSG00000204291	COL15A1	collagen type XV alpha 1 chain	TRUE	ENST00000375001.8	5.95785e-13	1.76658e-11	71.9498	10.2332	7	11.1151	0.263257	0.00167402	0.177855	0.0637522	0.177855	-0.224303	-0.366641	-0.32037	-0.103834	0.0537227	0.0714007	-0.141645	-0.656692	-0.639294	0	0	0	-0.0451679	0.144631	0.0402368	0.051976	0.911314	0.228957	1.43763	-0.303771	0.00709641	-0.479211
ENSG00000164941	INTS8	integrator complex subunit 8	TRUE	ENST00000523731.6	5.98955e-13	1.77512e-11	71.9384	25.2179	7	10.066	0.452158	0.0247362	0.417683	0.071226	0.417683	-0.0882835	-0.485314	-0.710874	-0.0443781	-0.456846	-0.41767	-0.162921	-0.746672	-0.998834	0	0	0	-0.0221971	0.00115126	-0.0294316	-0.0363004	1.28447	0.918894	1.90843	-0.428157	-0.306298	-0.636142
ENSG00000129317	PUS7L	pseudouridine synthase 7 like	TRUE	ENST00000344862.10	5.9905e-13	1.77512e-11	71.9381	3.20787	7	11.1464	0.0852919	0.00127757	0.0550008	0.0635778	0.0635778	-0.102304	-0.0623517	-0.0779225	-0.104778	-0.07855	-0.0429551	-0.113035	-0.134471	-0.215104	0	0	0	0.141071	0.132033	0.0563092	0.0893384	0.242578	0.226283	0.46261	-0.0808594	-0.0754276	-0.154203
ENSG00000156869	FRRS1	ferric chelate reductase 1	TRUE	ENST00000646001.2	6.00432e-13	1.77808e-11	71.9331	3.73044	7	10.1007	0.0726002	0.00273738	0.0627089	0.0709244	0.0709244	-0.0669988	-0.220073	-0.17729	-0.0346411	-0.084183	-0.0205277	-0.164127	-0.27223	-0.253654	0	0	0	-0.00453365	0.00542193	-0.02319	0.00444724	0.464362	0.139352	0.690011	-0.154787	-0.0464506	-0.230004
ENSG00000153339	TRAPPC8	trafficking protein particle complex 8	NA	ENST00000580104.5	6.00436e-13	1.77808e-11	71.9331	19.4059	7	9.42527	0.340637	0.036536	0.303919	0.0775345	0.303919	-0.0470691	-0.234615	-0.446954	-0.0145844	-0.0223282	-0.278021	-0.182828	-0.468989	-0.757532	0	0	0	-0.0805543	-0.0854828	-0.106191	-0.0972015	0.728639	0.314934	1.40935	-0.24288	-0.104978	-0.469783
ENSG00000104408	EIF3E	eukaryotic translation initiation factor 3 subunit E	NA	ENST00000677746.1	6.06708e-13	1.79597e-11	71.9108	26.0336	7	6.76041	0.534967	0.0339429	0.422787	0.1226	0.422787	0.0944995	0.330328	0.352729	0.0157736	0.171497	0.0714398	0.0829588	0.652751	0.565678	0	0	0	0.071996	0.0685254	0.0196202	-0.033965	0.777557	0.25871	1.30139	0.259186	0.0862367	0.433796
ENSG00000129595	EPB41L4A	erythrocyte membrane protein band 4.1 like 4A	TRUE	ENST00000261486.6	6.06871e-13	1.79597e-11	71.9103	4.90279	7	9.62665	0.100949	0.00281218	0.0832017	0.0753931	0.0832017	-0.102543	-0.176091	-0.0932528	-0.137994	-0.00469001	0.0496523	-0.159645	-0.283167	-0.269034	0	0	0	0.131603	0.095257	0.0604428	0.0792343	0.371887	0.192336	0.711847	-0.123962	-0.0310106	-0.237282
ENSG00000160050	CCDC28B	coiled-coil domain containing 28B	NA	ENST00000421922.6	6.07664e-13	1.79774e-11	71.9075	71.2961	7	5.32508	1.26286	0.589901	0.660908	0.192199	0.660908	0.115232	0.519373	0.384955	0.0666208	0.38974	0.40699	0.171215	0.689622	0.630115	0	0	0	-0.0125194	0.0288277	0.0199989	-0.00943035	1.01956	0.863351	1.49095	0.339853	0.287784	0.496984
ENSG00000122515	ZMIZ2	zinc finger MIZ-type containing 2	TRUE	ENST00000309315.9	6.12686e-13	1.81201e-11	71.8898	11.8772	7	10.0408	0.220264	0.00785953	0.200512	0.0714463	0.200512	-0.0728711	-0.267356	-0.43205	-0.0244946	-0.0805804	-0.00225317	-0.109128	-0.403192	-0.588364	0	0	0	0.00975727	-0.0237886	0.0499296	0.127136	0.772277	0.107328	1.10068	-0.257426	-0.035776	-0.366895
ENSG00000175727	MLXIP	MLX interacting protein	NA	ENST00000538698.5	6.13995e-13	1.8153e-11	71.8852	12.0388	7	8.54479	0.220902	0.0310534	0.180154	0.0874692	0.180154	-0.164094	-0.0967623	-0.247445	-0.122328	-0.160278	-0.312074	-0.183746	-0.167004	-0.291291	0	0	0	-0.0410297	0.00436002	0.00838659	0.0826231	0.508301	0.594679	0.64204	-0.169434	-0.198226	-0.214013
ENSG00000166411	IDH3A	isocitrate dehydrogenase (NAD(+)) 3 catalytic subunit alpha	TRUE	ENST00000299518.7	6.15026e-13	1.81776e-11	71.8816	21.7737	7	7.78012	0.442858	0.0517335	0.330261	0.0990884	0.330261	-0.0793713	-0.205964	-0.292168	-0.0335714	-0.218101	-0.289179	-0.129656	-0.272187	-0.338533	0	0	0	0.00950686	-0.007132	0.0618675	-0.00580185	0.577503	0.540851	0.740377	-0.192501	-0.180284	-0.246792
ENSG00000116641	DOCK7	dedicator of cytokinesis 7	NA	ENST00000635123.1	6.15609e-13	1.81889e-11	71.8796	6.54044	7	12.0355	0.12987	0.00450743	0.110237	0.0596639	0.110237	-0.146178	-0.459918	-0.280475	-0.085403	-0.382475	-0.311594	-0.179541	-0.810433	-0.524495	0	0	0	0.0307047	0.00771926	-0.161628	-0.245416	0.886571	0.779472	1.51447	-0.295524	-0.259824	-0.504823
ENSG00000149084	HSD17B12	hydroxysteroid 17-beta dehydrogenase 12	NA	ENST00000395700.4	6.23362e-13	1.84121e-11	71.8528	49.3433	7	4.74737	0.901911	0.110283	0.755388	0.248413	0.755388	0.099027	0.248318	0.497358	0.0924337	0.143971	0.200548	0.10154	0.628258	0.797555	0	0	0	0.0452152	0.0848753	0.0772869	0.106642	0.844703	0.436953	1.52735	0.281568	0.145651	0.509118
ENSG00000162927	PUS10	pseudouridine synthase 10	TRUE	ENST00000316752.11	6.25612e-13	1.84726e-11	71.845	11.5321	7	7.76486	0.198191	0.0206947	0.181622	0.0993778	0.181622	-0.0473355	-0.0750846	-0.115216	-0.0354885	0.0101017	-0.0169457	-0.0694119	-0.232434	-0.245594	0	0	0	0.0136038	-0.00275372	0.00750362	0.0759349	0.237636	0.062536	0.54744	-0.0792119	-0.0141108	-0.18248
ENSG00000105486	LIG1	DNA ligase 1	TRUE	ENST00000263274.12	6.27765e-13	1.85302e-11	71.8377	21.6648	7	10.5345	0.494139	0.00558361	0.3745	0.0674834	0.3745	-0.0443422	-0.983621	-0.634896	-0.0768958	-0.744383	-0.516532	-0.102995	-1.30029	-0.952054	0	0	0	0.011059	0.0199022	0.130533	0.130764	1.66286	1.33781	2.35534	-0.554286	-0.445937	-0.785114
ENSG00000150457	LATS2	large tumor suppressor kinase 2	TRUE	ENST00000382592.5	6.31488e-13	1.86341e-11	71.825	2.74081	7	12.1262	0.0523936	0.000495674	0.0475887	0.0593729	0.0593729	0.1261	0.329252	0.383356	0.131189	0.212346	0.290981	0.163293	0.597176	0.654367	0	0	0	-0.0263573	-0.0647443	-0.00273535	-0.0727034	0.838709	0.634516	1.41484	0.27957	0.211505	0.471612
ENSG00000026025	VIM	vimentin	NA	ENST00000487938.5	6.32091e-13	1.86459e-11	71.8229	24.0271	7	8.3655	0.43809	0.0482439	0.373284	0.0897908	0.373284	0.0983585	0.442923	0.329629	-0.11929	0.0527666	-0.171392	0.221566	1.01651	1.19306	0	0	0	-0.0194138	0.0271092	-0.053037	0.136801	0.870911	0.343449	2.43114	0.290304	-0.0793052	0.810379
ENSG00000283100	SIRT2	sirtuin 2	NA	ENST00000635478.1	6.32856e-13	1.86564e-11	71.8203	29.6071	7	8.40978	0.588251	0.035693	0.48373	0.0892002	0.48373	-0.0199702	-0.506091	-0.63814	-0.0237302	-0.2126	-0.236125	-0.0802419	-0.789573	-0.937626	0	0	0	-0.00339766	-0.111441	-0.0318713	-0.0471499	1.1642	0.472456	1.80744	-0.388067	-0.157485	-0.60248
ENSG00000068903	SIRT2	sirtuin 2	NA	ENST00000392081.6	6.32856e-13	1.86564e-11	71.8203	29.6071	7	8.40978	0.588251	0.035693	0.48373	0.0892002	0.48373	-0.0199702	-0.506091	-0.63814	-0.0237302	-0.2126	-0.236125	-0.0802419	-0.789573	-0.937626	0	0	0	-0.00339766	-0.111441	-0.0318713	-0.0471499	1.1642	0.472456	1.80744	-0.388067	-0.157485	-0.60248
ENSG00000165914	TTC7B	tetratricopeptide repeat domain 7B	NA	ENST00000555894.5	6.33456e-13	1.86672e-11	71.8183	57.7051	7	6.15076	1.05121	0.198761	0.813609	0.143476	0.813609	-0.20705	-0.491023	-0.65767	-0.269452	-0.272807	-0.275089	-0.417983	-0.902252	-0.97714	0	0	0	-0.0585376	-0.0232238	0.0626073	-0.063793	1.35574	0.817347	2.29738	-0.451914	-0.272449	-0.765792
ENSG00000112081	SRSF3	serine and arginine rich splicing factor 3	TRUE	ENST00000373715.11	6.33628e-13	1.86672e-11	71.8177	5.971	7	12.6896	0.140982	0.000885829	0.103869	0.0579872	0.103869	-0.0305668	-0.395053	-0.338424	0.00990724	-0.590005	-0.617231	-0.0980763	-0.513406	-0.49739	0	0	0	0.0137161	0.0136902	0.0818914	0.0990035	0.764044	1.21714	1.10887	-0.254681	-0.39911	-0.369624
ENSG00000134759	ELP2	elongator acetyltransferase complex subunit 2	NA	ENST00000539560.5	6.33837e-13	1.86673e-11	71.817	44.6632	7	8.79051	0.810584	0.198877	0.584688	0.084533	0.584688	-0.216583	-0.501926	-0.653532	-0.0692262	-0.412449	-0.306543	-0.304688	-1.12168	-1.04802	0	0	0	-0.0829142	-0.0310285	0.133027	-0.0967246	1.37204	0.788218	2.47438	-0.457347	-0.262739	-0.824795
ENSG00000049618	ARID1B	AT-rich interaction domain 1B	NA	ENST00000414678.7	6.3475e-13	1.86882e-11	71.8139	19.0645	7	9.95028	0.327877	0.0233325	0.311133	0.0722588	0.311133	-0.0610858	-0.0737966	-0.233943	-0.177306	0.0273706	-0.0588571	-0.241717	-0.624807	-0.610079	0	0	0	0.0605189	0.0356232	-0.208614	-0.0597903	0.368825	0.263534	1.4766	-0.122942	-0.0695975	-0.492201
ENSG00000074416	MGLL	monoglyceride lipase	NA	ENST00000398101.7	6.37761e-13	1.87709e-11	71.8038	8.082	7	8.09749	0.168953	0.00979068	0.131999	0.0936608	0.131999	-0.0168082	-0.263742	-0.324026	-0.0922913	-0.310011	-0.344117	-0.0928786	-0.436556	-0.442526	0	0	0	0.0199602	0.00689849	0.0926011	0.0473681	0.604576	0.74642	0.971961	-0.201525	-0.248807	-0.323987
ENSG00000101310	SEC23B	SEC23 homolog B, COPII coat complex component	TRUE	ENST00000650089.1	6.41798e-13	1.88836e-11	71.7902	7.53106	7	10.8526	0.148017	0.0110281	0.121096	0.065321	0.121096	-0.179104	-0.302698	-0.15641	-0.121415	-0.119254	-0.123889	-0.240349	-0.631083	-0.57469	0	0	0	0.10743	0.149115	0.0193975	0.0506494	0.638213	0.364558	1.44612	-0.212738	-0.121519	-0.482041
ENSG00000183044	ABAT	4-aminobutyrate aminotransferase	TRUE	ENST00000268251.13	6.43675e-13	1.89328e-11	71.784	12.3309	7	9.88906	0.259269	0.00316276	0.213169	0.0728237	0.213169	-0.0814429	-0.0484407	-0.206839	-0.0553221	0.253542	0.226742	-0.125292	-0.271729	-0.528238	0	0	0	0.129325	0.165544	0.0499108	0.106926	0.336723	0.535606	0.925259	-0.112241	0.141654	-0.30842
ENSG00000033030	ZCCHC8	zinc finger CCHC-type containing 8	NA	ENST00000672018.1	6.44347e-13	1.89464e-11	71.7817	38.2348	7	8.35894	0.69074	0.21711	0.453676	0.0898793	0.453676	-0.186252	-0.533106	-0.376802	-0.222681	-0.485909	-0.323415	-0.4296	-0.501756	-0.439831	0	0	0	0.0849903	0.037468	0.168865	0.372608	1.09616	1.032	1.37119	-0.365387	-0.344002	-0.457062
ENSG00000072958	AP1M1	adaptor related protein complex 1 subunit mu 1	NA	ENST00000429941.6	6.458e-13	1.89831e-11	71.7769	21.5276	7	8.74553	0.398587	0.0325769	0.3451	0.0850537	0.3451	-0.0548382	-0.595434	-0.498721	-0.0729543	-0.644315	-0.484175	-0.176694	-1.05039	-1.17138	0	0	0	-0.175654	-0.206826	-0.0938611	-0.215742	1.14899	1.20144	2.39847	-0.382998	-0.400481	-0.799489
ENSG00000112245	PTP4A1	protein tyrosine phosphatase 4A1	NA	ENST00000648894.1	6.48269e-13	1.90495e-11	71.7687	41.3485	7	6.66603	0.804252	0.176784	0.548628	0.125184	0.548628	0.0731455	0.217971	0.300846	0.0552358	0.21985	0.0992531	0.0634511	0.400622	0.23784	0	0	0	-0.0759211	-0.0411112	0.00877691	-0.0287781	0.591963	0.374339	0.701913	0.197321	0.12478	0.233971
ENSG00000050748	MAPK9	mitogen-activated protein kinase 9	NA	ENST00000347470.8	6.49313e-13	1.90741e-11	71.7653	106.513	7	7.22922	2.11015	0.358202	1.51044	0.111249	1.51044	-0.33578	-1.03452	-1.02132	-0.317803	-0.778805	-0.815584	-0.317231	-1.31187	-1.18244	0	0	0	-0.054243	-0.14724	-0.099253	-0.0987846	2.39162	1.91219	2.81154	-0.797206	-0.637398	-0.93718
ENSG00000223496	EXOSC6	exosome component 6	TRUE	ENST00000435634.3	6.51011e-13	1.91137e-11	71.7597	3.99409	7	11.5441	0.0863507	0.00067585	0.0693959	0.0615829	0.0693959	0.0734244	0.38213	0.244631	0.0831164	0.66328	0.66343	0.0423631	0.424568	0.0969468	0	0	0	-0.080788	-0.0802206	-0.0709867	-0.0361509	0.700186	1.40983	0.563878	0.233395	0.469942	0.187959
ENSG00000040487	SLC66A1	solute carrier family 66 member 1	NA	ENST00000375155.7	6.51079e-13	1.91137e-11	71.7594	7.58052	7	9.15135	0.141137	0.0147969	0.118195	0.0805191	0.118195	-0.0443954	-0.102019	-0.0816414	0.0683661	-0.0197151	0.156757	-0.221506	-0.493314	-0.452229	0	0	0	0.0871618	0.153427	0.0903583	0.00814412	0.228056	0.244838	1.16705	-0.0760188	0.0684693	-0.389016
ENSG00000248643	RBM14-RBM4	RBM14-RBM4 readthrough	NA	ENST00000500635.2	6.52263e-13	1.91424e-11	71.7555	42.3324	7	6.85966	0.871232	0.0787909	0.663883	0.120037	0.663883	0.0160118	0.720705	1.23858	0.0779559	0.243704	0.822708	0.300785	1.11155	1.63657	0	0	0	0.138874	0.042297	0.150287	-0.0288716	1.9753	1.14437	3.04891	0.658432	0.381456	1.0163
ENSG00000182768	NGRN	neugrin, neurite outgrowth associated	TRUE	ENST00000379095.5	6.52501e-13	1.91432e-11	71.7548	4.48606	7	10.82	0.099686	0.00280527	0.0758976	0.0655294	0.0758976	0.170512	0.327921	0.613042	0.167068	0.393593	0.59364	0.106826	0.510141	0.698259	0	0	0	-0.00239358	-0.0490304	-0.0657625	-0.0889155	1.11147	1.1543	1.31522	0.370492	0.384767	0.438408
ENSG00000243156	MICAL3	microtubule associated monooxygenase, calponin and LIM domain containing 3	TRUE	ENST00000441493.7	6.54085e-13	1.91836e-11	71.7495	36.6037	7	11.0589	0.632119	0.209294	0.432876	0.0640723	0.432876	-0.133931	-0.38468	-0.302695	-0.0856234	-0.121866	-0.00867258	-0.386791	-1.06546	-0.825345	0	0	0	0.0738643	0.15491	0.125405	0.146757	0.821306	0.216162	2.27759	-0.273769	-0.072054	-0.759198
ENSG00000278759	TBCD	tubulin folding cofactor D	NA	ENST00000632984.1	6.58139e-13	1.92963e-11	71.7363	46.6738	7	6.85533	0.896085	0.139982	0.678857	0.120146	0.678857	-0.113743	-0.615293	-0.786118	-0.0547416	-0.32992	-0.40815	-0.233998	-1.10195	-1.10058	0	0	0	0.0231334	0.137097	0.240948	0.203519	1.51515	0.792811	2.43653	-0.505051	-0.26427	-0.812175
ENSG00000159131	GART	phosphoribosylglycinamide formyltransferase, phosphoribosylglycinamide synthetase, phosphoribosylaminoimidazole synthetase	NA	ENST00000361093.9	6.58668e-13	1.93056e-11	71.7346	5.00763	7	11.2299	0.105739	0.00226726	0.0855859	0.0631245	0.0855859	-0.0286358	-0.247121	-0.485502	-0.103707	-0.291877	-0.55253	-0.0351541	-0.345964	-0.542905	0	0	0	-0.0239259	-0.0493574	0.00395842	0.0223052	0.76126	0.948114	0.924023	-0.253753	-0.316038	-0.308008
ENSG00000151806	GUF1	GTP binding elongation factor GUF1	TRUE	ENST00000281543.6	6.66382e-13	1.9525e-11	71.7096	3.86667	7	11.9784	0.0761711	0.000992465	0.0668439	0.0598571	0.0668439	-0.0637834	-0.238484	-0.268026	-0.0456994	-0.197819	-0.319292	-0.092923	-0.519612	-0.543761	0	0	0	-0.0428573	-0.108654	-0.132855	-0.07182	0.570294	0.562811	1.1563	-0.190098	-0.187604	-0.385432
ENSG00000101384	JAG1	jagged canonical Notch ligand 1	TRUE	ENST00000254958.10	6.6658e-13	1.9525e-11	71.709	4.60258	7	10.2591	0.13092	0.00256817	0.0781788	0.0695994	0.0781788	0.056845	0.302505	0.444497	0.0946654	0.20857	0.317796	0.0329225	0.571013	0.603066	0	0	0	0.0278887	0.0160081	-0.00124574	0.010149	0.803847	0.621032	1.207	0.267949	0.207011	0.402334
ENSG00000179820	MYADM	myeloid associated differentiation marker	NA	ENST00000391771.1	6.68032e-13	1.95613e-11	71.7043	14.1556	7	10.0751	0.334375	0.0614823	0.186861	0.0711459	0.186861	0.242568	0.693878	0.733296	0.41076	0.37615	0.764224	0.346789	0.917758	1.07871	0	0	0	0.384018	0.158963	0.162089	-0.0277052	1.66974	1.55113	2.34325	0.556581	0.517045	0.781085
ENSG00000176155	CCDC57	coiled-coil domain containing 57	NA	ENST00000584717.1	6.71606e-13	1.96597e-11	71.6928	8.50869	7	8.60994	0.296875	0.00583228	0.143443	0.0866667	0.143443	-0.0698455	0.473606	0.500826	0.0160904	0.387889	0.556289	0.253082	0.80619	0.891888	0	0	0	-0.258889	-0.188325	-0.113353	-0.0658327	1.04428	0.960268	1.95116	0.301529	0.320089	0.650387
ENSG00000162604	TM2D1	TM2 domain containing 1	NA	ENST00000371178.5	6.72013e-13	1.96653e-11	71.6915	41.5072	7	5.29392	0.754577	0.142027	0.586169	0.194619	0.586169	0.0890227	0.370555	0.444487	0.0572141	0.27982	0.205267	0.125998	0.653221	0.711991	0	0	0	0.0301625	0.0333892	0.0439195	0.0256822	0.904065	0.542301	1.49121	0.301355	0.180767	0.49707
ENSG00000161204	ABCF3	ATP binding cassette subfamily F member 3	TRUE	ENST00000429586.6	6.72368e-13	1.96694e-11	71.6904	7.36399	7	10.1817	0.149248	0.00389314	0.1253	0.0702364	0.1253	-0.0353385	-0.513867	-0.352238	-0.0251371	-0.269389	-0.216064	-0.207055	-0.645558	-0.52952	0	0	0	0.0101306	0.00390382	-0.00666249	0.0143588	0.901443	0.51059	1.38213	-0.300481	-0.170197	-0.460711
ENSG00000142864	SERBP1	SERPINE1 mRNA binding protein 1	NA	ENST00000370994.8	6.73468e-13	1.96953e-11	71.6869	3.00903	7	12.5067	0.0587079	0.00160978	0.0511803	0.0583584	0.0583584	-0.0771391	-0.252286	-0.276179	-0.0223984	-0.329203	-0.397459	-0.0811826	-0.210924	-0.322723	0	0	0	0.026359	0.0389079	0.0354431	0.0852528	0.605603	0.74906	0.61483	-0.201868	-0.249687	-0.204943
ENSG00000137200	CMTR1	cap methyltransferase 1	TRUE	ENST00000373451.9	6.75667e-13	1.97534e-11	71.6799	3.82942	7	11.0875	0.0772592	0.00110426	0.0660786	0.0639084	0.0660786	-0.0169568	-0.203024	-0.254856	-0.0295331	-0.168749	-0.147165	-0.113318	-0.419653	-0.439894	0	0	0	0.0157731	-0.0229217	0.00622446	0.0358796	0.474837	0.345447	0.972866	-0.158279	-0.115149	-0.324289
ENSG00000165548	TMEM63C	transmembrane protein 63C	TRUE	ENST00000298351.5	6.78906e-13	1.98411e-11	71.6696	12.938	7	7.89107	0.245255	0.0102891	0.216694	0.097068	0.216694	-0.024172	-0.0627853	-0.0746593	-0.0224127	0.0312873	0.0904528	-0.109535	-0.170212	-0.239456	0	0	0	-0.0172012	0.0118318	0.00118281	-0.0325777	0.161617	0.144153	0.519203	-0.0538722	0.0331092	-0.173068
ENSG00000285250	MSRA	methionine sulfoxide reductase A	TRUE	ENST00000645318.2	6.791e-13	1.98411e-11	71.669	16.8104	7	7.88366	0.340348	0.00978361	0.285136	0.0971986	0.285136	-0.0288443	-0.333227	-0.459816	-0.00860019	-0.185899	-0.0232808	-0.0515674	-0.636676	-0.739628	0	0	0	-0.0805907	-0.00117063	-0.0440133	-0.0607599	0.821888	0.21778	1.42787	-0.273963	-0.0725934	-0.475957
ENSG00000115840	SLC25A12	solute carrier family 25 member 12	TRUE	ENST00000422440.7	6.79426e-13	1.98443e-11	71.668	16.0781	7	8.49686	0.268705	0.0221936	0.259878	0.0880724	0.259878	-0.0531815	-0.244322	-0.34126	-0.0108509	-0.133401	-0.224042	-0.19378	-0.421986	-0.387812	0	0	0	0.0291627	0.0249685	-0.027955	0.0168678	0.638764	0.368294	1.00358	-0.212921	-0.122765	-0.334526
ENSG00000107959	PITRM1	pitrilysin metallopeptidase 1	TRUE	ENST00000224949.9	6.81045e-13	1.98852e-11	71.6629	14.5999	7	11.1149	0.314112	0.00574497	0.250393	0.0637535	0.250393	0.00216139	-0.522112	-0.462197	0.0285953	-0.291841	-0.254244	-0.124406	-1.20713	-0.885186	0	0	0	-0.0197982	0.0125705	-0.00849155	-0.0940641	0.98647	0.574681	2.21672	-0.327382	-0.172497	-0.738906
ENSG00000123472	ATPAF1	ATP synthase mitochondrial F1 complex assembly factor 1	NA	ENST00000576409.5	6.82866e-13	1.99185e-11	71.6572	10.3666	7	7.98561	0.210158	0.0149036	0.166967	0.0954546	0.166967	0.0426569	-0.0539861	-0.196349	0.0670308	-0.0783926	-0.152135	0.0502607	-0.191469	-0.281586	0	0	0	0.0218018	0.049021	0.00267914	0.0684426	0.292992	0.297558	0.523315	-0.0692261	-0.0544989	-0.140931
ENSG00000109775	UFSP2	UFM1 specific peptidase 2	TRUE	ENST00000264689.11	6.82887e-13	1.99185e-11	71.6571	27.1425	7	7.75799	0.506892	0.113782	0.362403	0.099509	0.362403	0.0111772	-0.128032	-0.109174	0.0901858	0.0478213	0.0011243	0.0227998	-0.244405	-0.299404	0	0	0	0.412861	0.388055	0.389552	0.388582	0.248383	0.139131	0.566609	-0.0753428	0.0463771	-0.17367
ENSG00000198642	KLHL9	kelch like family member 9	TRUE	ENST00000359039.5	6.82989e-13	1.99185e-11	71.6568	2.70614	7	11.0976	0.0610972	0.000952713	0.0465234	0.0638509	0.0638509	0.163871	0.414429	0.502159	0.174795	0.256305	0.40427	0.167679	0.583921	0.533997	0	0	0	0.12639	0.109788	0.0847618	0.0639667	1.08046	0.83537	1.2856	0.360153	0.278457	0.428532
ENSG00000130985	UBA1	ubiquitin like modifier activating enzyme 1	NA	ENST00000377351.8	6.83054e-13	1.99185e-11	71.6566	4.76746	7	13.5062	0.0952444	0.00172525	0.0819144	0.0572254	0.0819144	0.0158983	-0.245442	-0.211469	-0.0232538	-0.338074	-0.396526	0.020565	-0.396188	-0.582406	0	0	0	0.170629	0.126982	0.0547768	0.0688263	0.47281	0.757854	0.999159	-0.147004	-0.252618	-0.319343
ENSG00000198947	DMD	dystrophin	NA	ENST00000679850.1	6.9245e-13	2.01861e-11	71.6273	26.4036	7	6.24311	0.523469	0.071355	0.391867	0.139505	0.391867	0.0135401	0.0845148	0.101118	0.0157666	0.055484	0.0669917	0.0335527	0.142011	0.133171	0	0	0	0.01895	0.0304401	0.0139963	0.0156071	0.199173	0.138242	0.308735	0.066391	0.0460808	0.102912
ENSG00000145439	CBR4	carbonyl reductase 4	TRUE	ENST00000306193.8	6.9512e-13	2.02575e-11	71.619	8.33445	7	8.75167	0.161493	0.0055656	0.140653	0.0849822	0.140653	-0.0183753	-0.226457	-0.362518	0.0217814	-0.196456	-0.270881	0.0149744	-0.353227	-0.414888	0	0	0	-0.024367	-0.0378171	-0.0186447	-0.0132091	0.60735	0.489119	0.783089	-0.20245	-0.148519	-0.251047
ENSG00000133119	RFC3	replication factor C subunit 3	TRUE	ENST00000380071.8	6.98639e-13	2.03535e-11	71.6082	3.55163	7	11.5575	0.0674847	0.000795619	0.0615137	0.0615229	0.0615229	-0.0452858	-0.293737	-0.211971	0.0296444	-0.296395	-0.269942	-0.147771	-0.549813	-0.337916	0	0	0	0.0863508	0.0943845	0.0105265	0.0580001	0.550993	0.595982	1.0355	-0.183664	-0.178898	-0.345167
ENSG00000136936	XPA	XPA, DNA damage recognition and repair factor	TRUE	ENST00000375128.5	7.05892e-13	2.05583e-11	71.586	9.76685	7	8.03324	0.195285	0.0203822	0.150966	0.0946764	0.150966	-0.184259	-0.394783	-0.526173	-0.106393	-0.285729	-0.416643	-0.198009	-0.456171	-0.554731	0	0	0	-0.12952	-0.113966	-0.0887995	-0.0289823	1.10522	0.808766	1.20891	-0.368405	-0.269589	-0.402971
ENSG00000160201	U2AF1	U2 small nuclear RNA auxiliary factor 1	NA	ENST00000475639.5	7.07107e-13	2.05872e-11	71.5823	13.6508	7	7.97863	0.253884	0.0106128	0.228875	0.0955705	0.228875	-0.00463617	0.190327	0.184421	-0.00829928	0.0877267	0.0501524	0.0670479	0.505151	0.550668	0	0	0	-0.0302418	0.00828818	-0.0266552	0.00894366	0.379384	0.146178	1.12287	0.123371	0.0431933	0.374289
ENSG00000165914	TTC7B	tetratricopeptide repeat domain 7B	NA	ENST00000557766.1	7.13272e-13	2.07601e-11	71.5637	11.2905	7	8.36159	0.204519	0.00751595	0.190562	0.0898435	0.190562	-0.0207182	-0.433738	-0.406334	0.0448803	-0.26916	-0.227763	-0.113963	-0.852677	-0.924856	0	0	0	0.0304099	-0.0495044	-0.0933988	-0.0840765	0.860791	0.541803	1.8915	-0.28693	-0.150681	-0.630499
ENSG00000160007	ARHGAP35	Rho GTPase activating protein 35	TRUE	ENST00000672722.1	7.14278e-13	2.07828e-11	71.5607	6.6183	7	12.4888	0.11376	0.00210915	0.114001	0.0583987	0.114001	-0.118676	-0.256397	-0.294902	-0.133029	-0.0350685	0.186262	-0.222289	-0.382214	-0.529824	0	0	0	0.0432844	0.102217	0.146461	0.198515	0.669975	0.35436	1.13433	-0.223325	0.00605473	-0.378109
ENSG00000188735	TMEM120B	transmembrane protein 120B	NA	ENST00000541467.1	7.23141e-13	2.1034e-11	71.5342	14.7392	7	8.39674	0.292456	0.0366702	0.221912	0.0893728	0.221912	-0.113054	-0.108758	-0.205698	-0.0361058	0.0280686	0.0305947	-0.156883	-0.338711	-0.435343	0	0	0	0.227626	0.0981409	0.00633142	0.0287428	0.427511	0.0947691	0.930937	-0.142504	0.00751919	-0.310312
ENSG00000198382	UVRAG	UV radiation resistance associated	TRUE	ENST00000356136.8	7.25253e-13	2.10887e-11	71.528	6.41245	7	9.8244	0.122747	0.00759547	0.104904	0.0734343	0.104904	-0.140899	-0.218861	-0.252605	-0.0318864	-0.0914885	0.0330443	-0.176757	-0.340961	-0.335089	0	0	0	-0.0818216	-0.0104725	0.0244976	0.0753636	0.612364	0.156419	0.852808	-0.204121	-0.0301102	-0.284269
ENSG00000232587	EEF1A1P3	eukaryotic translation elongation factor 1 alpha 1 pseudogene 3	TRUE	ENST00000417549.1	7.29943e-13	2.12183e-11	71.5141	69.4745	7	4.34648	1.38732	0.18473	1.03412	0.300222	1.03412	0.0331752	0.178921	0.303855	-0.0236106	0.0371363	0.0801046	0.0144637	0.416389	0.532723	0	0	0	-0.00591473	0.0119423	-0.00733259	-0.0276179	0.515951	0.140851	0.963576	0.171984	0.0312101	0.321192
ENSG00000100038	TOP3B	DNA topoisomerase III beta	TRUE	ENST00000357179.10	7.3475e-13	2.13513e-11	71.5	5.78228	7	9.65709	0.101438	0.00666201	0.0947815	0.0750824	0.0947815	-0.125902	-0.363299	-0.206301	-0.0702852	-0.0462576	0.0474994	-0.278733	-0.447272	-0.388696	0	0	0	-0.0105846	-0.0420503	-0.0361043	-0.0254078	0.695503	0.164042	1.1147	-0.231834	-0.0230145	-0.371567
ENSG00000117868	ESYT2	extended synaptotagmin 2	NA	ENST00000251527.10	7.36396e-13	2.13924e-11	71.4952	39.2782	7	10.751	0.688259	0.145899	0.543192	0.06598	0.543192	-0.235165	-0.593505	-0.609481	-0.237863	-0.390635	-0.388818	-0.431403	-0.970478	-1.30694	0	0	0	0.140076	0.0350931	-0.54033	0.0278968	1.43815	1.01732	2.70882	-0.479384	-0.339105	-0.902942
ENSG00000122863	CHST3	carbohydrate sulfotransferase 3	TRUE	ENST00000373115.5	7.38479e-13	2.14461e-11	71.4892	4.02977	7	12.154	0.0795075	0.000457933	0.0702398	0.0592877	0.0702398	0.0517462	0.303171	0.419809	0.101861	0.52215	0.766346	0.0225455	0.330108	0.294472	0	0	0	0.0164064	0.00924088	0.0319103	0.0352598	0.774727	1.39036	0.647125	0.258242	0.463452	0.215708
ENSG00000145555	MYO10	myosin X	NA	ENST00000515803.5	7.45091e-13	2.16312e-11	71.47	11.914	7	8.88434	0.216998	0.0209487	0.188068	0.0834653	0.188068	-0.136997	-0.23568	-0.280122	-0.08619	-0.0786423	-0.160358	-0.168359	-0.475214	-0.355	0	0	0	-0.0360721	-0.0853524	-0.0674086	-0.019629	0.652799	0.32519	0.998573	-0.2176	-0.108397	-0.332858
ENSG00000069493	CLEC2D	C-type lectin domain family 2 member D	TRUE	ENST00000290855.11	7.479e-13	2.17059e-11	71.462	9.54831	7	8.01129	0.200747	0.0126186	0.154895	0.0950324	0.154895	0.0305565	0.211733	0.203396	-0.0118377	0.215624	0.233349	0.0503785	0.38864	0.278559	0	0	0	0.0297129	-0.00397053	-0.0507782	-0.00140008	0.445686	0.460811	0.717578	0.148562	0.145712	0.239193
ENSG00000168214	RBPJ	recombination signal binding protein for immunoglobulin kappa J region	TRUE	ENST00000355476.8	7.50692e-13	2.17801e-11	71.454	2.95659	7	12.6311	0.0591491	0.00141426	0.0504558	0.0580978	0.0580978	-0.119681	-0.0541583	-0.159935	-0.114143	-0.159678	-0.253615	-0.250862	-0.308508	-0.382838	0	0	0	0.115979	0.00884645	-0.0794062	-0.00537951	0.333773	0.527436	0.942208	-0.111258	-0.175812	-0.314069
ENSG00000105135	ILVBL	ilvB acetolactate synthase like	TRUE	ENST00000263383.8	7.53786e-13	2.18629e-11	71.4452	15.544	7	9.99333	0.328929	0.00472734	0.267975	0.0718691	0.267975	-0.108527	-0.731934	-0.74072	-0.0723034	-0.54124	-0.566025	-0.224077	-0.906132	-1.02247	0	0	0	-0.288334	-0.294628	-0.175614	-0.036792	1.58118	1.17957	2.15268	-0.52706	-0.393189	-0.717561
ENSG00000105576	TNPO2	transportin 2	TRUE	ENST00000425528.6	7.55537e-13	2.19067e-11	71.4402	8.90695	7	10.6279	0.164523	0.0169939	0.139268	0.0668183	0.139268	-0.199949	-0.256977	-0.621213	-0.0389216	-0.200186	-0.566237	-0.169449	-0.501842	-0.723219	0	0	0	-0.305074	-0.196866	-0.196324	-0.144899	1.07814	0.805344	1.39451	-0.35938	-0.268448	-0.464836
ENSG00000215717	TMEM167B	transmembrane protein 167B	NA	ENST00000473828.1	7.57729e-13	2.19633e-11	71.434	17.6865	7	6.66195	0.333863	0.024861	0.285428	0.125299	0.285428	8.11098e-05	0.480773	0.575538	0.0237592	0.3173	0.340317	0.0987395	0.818176	1.01415	0	0	0	0.130255	0.0398126	0.0965084	0.112362	1.05639	0.681376	1.93106	0.35213	0.227125	0.643688
ENSG00000079277	MKNK1	MAPK interacting serine/threonine kinase 1	TRUE	ENST00000371945.10	7.60182e-13	2.20275e-11	71.427	18.5912	7	8.8413	0.345717	0.0735564	0.252605	0.0839522	0.252605	-0.0834128	-0.293382	-0.422558	-0.127273	-0.0761109	-0.264806	-0.221031	-0.698252	-0.563272	0	0	0	0.0509294	0.0796001	0.0546238	0.0446466	0.799352	0.468189	1.48256	-0.266451	-0.156063	-0.494185
ENSG00000137393	RNF144B	ring finger protein 144B	TRUE	ENST00000259939.4	7.76582e-13	2.24956e-11	71.3812	10.9829	7	7.31128	0.255002	0.01423	0.178453	0.109343	0.178453	0.0621394	0.162261	0.250326	0.0196086	0.142168	0.20005	0.0352956	0.155992	0.210648	0	0	0	0.0310786	0.0125058	0.0192877	-0.00361046	0.474726	0.361826	0.401936	0.158242	0.120609	0.133979
ENSG00000174446	SNAPC5	small nuclear RNA activating complex polypeptide 5	TRUE	ENST00000316634.6	7.80457e-13	2.26007e-11	71.3705	11.651	7	7.25975	0.233145	0.0339013	0.170503	0.110541	0.170503	0.2366	0.394998	0.699885	0.110096	0.319709	0.556031	0.223331	0.497677	0.616837	0	0	0	0.17324	0.12974	0.0955938	0.0611464	1.33148	0.985836	1.33784	0.443828	0.328612	0.445948
ENSG00000106484	MEST	mesoderm specific transcript	NA	ENST00000378576.9	7.86755e-13	2.27759e-11	71.3533	18.2897	7	10.4626	0.343611	0.0237138	0.297159	0.0680135	0.297159	-0.154638	-0.535778	-0.827303	-0.20876	-0.473677	-1.11684	-0.144262	-0.643946	-1.11704	0	0	0	-0.0182265	-0.137384	-0.183204	-0.0126897	1.51772	1.79928	1.90524	-0.505907	-0.59976	-0.635081
ENSG00000121895	TMEM156	transmembrane protein 156	TRUE	ENST00000381938.4	7.91994e-13	2.29203e-11	71.339	52.7638	7	4.68661	1.05206	0.123068	0.802613	0.255321	0.802613	0.012658	0.0649141	0.332723	0.0240865	0.0894197	0.132111	0.0257254	0.160605	0.504698	0	0	0	-0.0218877	0.0203143	0.00791368	-0.0231943	0.410295	0.245617	0.691028	0.136765	0.0818724	0.230343
ENSG00000120802	TMPO	thymopoietin	NA	ENST00000266732.8	7.94767e-13	2.29933e-11	71.3315	4.10493	7	12.3047	0.0914961	0.000495022	0.0715214	0.0588558	0.0715214	-0.003254	-0.447573	-0.235744	0.0194642	-0.476891	-0.400332	-0.101692	-0.55987	-0.335505	0	0	0	0.0951654	0.0629287	0.0552467	0.0360517	0.686571	0.896687	0.997068	-0.228857	-0.28592	-0.332356
ENSG00000064933	PMS1	PMS1 homolog 1, mismatch repair system component	TRUE	ENST00000441310.7	7.96098e-13	2.30246e-11	71.3279	8.64655	7	9.87339	0.167371	0.0109192	0.140775	0.0729703	0.140775	-0.0508642	-0.239265	-0.206667	-0.00181229	-0.16804	-0.0807243	-0.100745	-0.57642	-0.653669	0	0	0	0.0199318	0.0138331	-0.0727611	-0.0342182	0.496797	0.250577	1.33083	-0.165599	-0.0835257	-0.443611
ENSG00000116016	EPAS1	endothelial PAS domain protein 1	TRUE	ENST00000263734.5	7.99325e-13	2.31106e-11	71.3193	4.78634	7	11.029	0.0815456	0.00112598	0.082845	0.0642462	0.082845	0.137883	0.355956	0.590726	0.128362	0.488611	0.683543	0.117569	0.311825	0.643251	0	0	0	0.212809	0.162279	0.127691	0.0514469	1.08456	1.30052	1.07265	0.361521	0.433505	0.357548
ENSG00000197530	MIB2	MIB E3 ubiquitin protein ligase 2	NA	ENST00000487053.5	8.02389e-13	2.31919e-11	71.3111	55.4124	7	7.04313	0.950825	0.290853	0.681295	0.115582	0.681295	-0.113854	-0.257868	-0.342784	-0.0007971	-0.036583	-0.135812	-0.143211	-0.386295	-0.474559	0	0	0	-0.033893	-0.102093	0.0350706	-0.0593167	0.714506	0.173192	1.00407	-0.238169	-0.0577308	-0.334688
ENSG00000113013	HSPA9	heat shock protein family A (Hsp70) member 9	NA	ENST00000649692.2	8.06545e-13	2.33046e-11	71.3	16.257	7	9.21264	0.3346	0.00708144	0.278129	0.0798524	0.278129	0.00939051	0.294119	0.316585	-0.0380272	0.160513	0.10569	0.0344832	0.713362	0.68986	0	0	0	-0.0737432	-0.0543708	-0.0266108	-0.00187313	0.620094	0.30423	1.43771	0.206698	0.0760587	0.479235
ENSG00000138430	OLA1	Obg like ATPase 1	TRUE	ENST00000284719.8	8.15209e-13	2.35476e-11	71.277	7.94624	7	9.63827	0.149202	0.00492799	0.13448	0.0752741	0.13448	-0.0262642	-0.238826	-0.370947	0.0138528	-0.242361	-0.303206	-0.0373485	-0.529282	-0.474821	0	0	0	-0.0325412	-0.0444896	-0.0688285	-0.056868	0.636037	0.559419	1.04145	-0.212012	-0.177238	-0.347151
ENSG00000163002	NUP35	nucleoporin 35	TRUE	ENST00000295119.9	8.15706e-13	2.35545e-11	71.2757	4.70334	7	9.75164	0.102717	0.00280651	0.0797081	0.0741388	0.0797081	-0.0720938	-0.182173	-0.220135	0.0141744	-0.251312	-0.1952	-0.15512	-0.45458	-0.502318	0	0	0	0.103566	0.044599	0.0306014	0.0186634	0.474402	0.460686	1.11202	-0.158134	-0.144112	-0.370673
ENSG00000156639	ZFAND3	zinc finger AN1-type containing 3	NA	ENST00000373391.6	8.16185e-13	2.35609e-11	71.2745	30.6811	7	8.04826	0.619123	0.0858124	0.452452	0.0944355	0.452452	0.11177	0.335667	0.795811	0.0404799	0.190747	0.392537	0.125613	0.650566	0.857802	0	0	0	0.098908	-0.102073	-0.0322941	-0.0664968	1.24325	0.623765	1.63398	0.414416	0.207922	0.54466
ENSG00000102317	RBM3	RNA binding motif protein 3	NA	ENST00000472897.5	8.17291e-13	2.35854e-11	71.2716	54.7941	7	6.30595	1.13919	0.253758	0.707542	0.137008	0.707542	-0.150823	-0.951814	-1.22823	-0.242172	-0.61605	-1.36522	-0.403571	-1.25157	-1.2927	0	0	0	-0.529042	-0.612689	-0.114846	0.157311	2.33086	2.22344	2.94784	-0.776955	-0.741147	-0.982612
ENSG00000278574	ZNHIT3	zinc finger HIT-type containing 3	NA	ENST00000633296.1	8.18816e-13	2.36146e-11	71.2676	11.9402	7	6.22492	0.228613	0.0264976	0.18298	0.140257	0.18298	0.0246654	0.186082	0.155391	0.018144	0.0815351	0.0526095	0.0907193	0.380161	0.359608	0	0	0	-0.0282372	-0.0373553	-0.0314574	-0.0550617	0.366138	0.152289	0.830488	0.122046	0.0507629	0.276829
ENSG00000273611	ZNHIT3	zinc finger HIT-type containing 3	NA	ENST00000612728.4	8.18816e-13	2.36146e-11	71.2676	11.9402	7	6.22492	0.228613	0.0264976	0.18298	0.140257	0.18298	0.0246654	0.186082	0.155391	0.018144	0.0815351	0.0526095	0.0907193	0.380161	0.359608	0	0	0	-0.0282372	-0.0373553	-0.0314574	-0.0550617	0.366138	0.152289	0.830488	0.122046	0.0507629	0.276829
ENSG00000138814	PPP3CA	protein phosphatase 3 catalytic subunit alpha	TRUE	ENST00000394854.8	8.20616e-13	2.3659e-11	71.2628	10.1032	7	11.3287	0.190825	0.00718117	0.170068	0.0626125	0.170068	-0.0834887	-0.430974	-0.606236	-0.0608656	-0.353569	-0.351637	-0.266417	-0.71025	-0.630404	0	0	0	-0.0427893	-0.0766373	-0.0107614	0.0540654	1.1207	0.766072	1.60707	-0.373566	-0.255357	-0.53569
ENSG00000087086	FTL	ferritin light chain	TRUE	ENST00000331825.11	8.26327e-13	2.38162e-11	71.248	5.09771	7	15.187	0.128801	5.80253e-05	0.0893756	0.060269	0.0893756	0.128659	0.217073	0.584696	0.117995	0.187941	0.722925	0.0866016	0.294783	0.978404	0	0	0	-0.103758	-0.097649	0.000614646	-0.0711637	0.930428	1.02886	1.35979	0.310143	0.342954	0.453263
ENSG00000154240	CEP112	centrosomal protein 112	NA	ENST00000583358.1	8.28673e-13	2.38763e-11	71.2419	4.67324	7	10.2076	0.151961	0.00483626	0.0771504	0.0700217	0.0771504	0.046027	0.326611	0.501687	0.122206	0.232005	0.335522	0.190885	0.419109	0.658712	0	0	0	-0.153206	-0.105613	-0.280311	-0.191448	0.874324	0.689733	1.26871	0.291441	0.229911	0.422902
ENSG00000168522	FNTA	farnesyltransferase, CAAX box, alpha	TRUE	ENST00000302279.8	8.36273e-13	2.40865e-11	71.2223	8.73202	7	11.2481	0.196859	0.00131967	0.151874	0.0630286	0.151874	-0.0545072	-0.427873	-0.437714	0.00868959	-0.234876	-0.34721	-0.0564862	-0.847307	-0.985047	0	0	0	-0.102093	-0.107897	-0.0742488	-0.102588	0.920093	0.590776	1.88884	-0.306698	-0.191132	-0.629613
ENSG00000116213	WRAP73	WD repeat containing, antisense to TP73	TRUE	ENST00000270708.12	8.36495e-13	2.40865e-11	71.2217	13.8656	7	8.89867	0.250063	0.013638	0.229618	0.0833042	0.229618	-0.245561	-0.492607	-0.51291	-0.118158	-0.22344	-0.214938	-0.249667	-0.599032	-0.57726	0	0	0	0.0287022	0.021381	0.0595579	0.250395	1.25108	0.556536	1.42596	-0.417026	-0.185512	-0.47532
ENSG00000145362	ANK2	ankyrin 2	NA	ENST00000672088.1	8.38749e-13	2.41439e-11	71.2159	39.9801	7	10.034	0.719063	0.0836025	0.617802	0.0715067	0.617802	-0.0593683	-0.482745	-0.31582	-0.013508	-0.00307074	0.243537	-0.160001	-0.870787	-0.676712	0	0	0	0.0321592	0.0983329	0.0230006	0.00546285	0.857934	0.260115	1.7075	-0.285978	0.0756527	-0.569167
ENSG00000057019	DCBLD2	discoidin, CUB and LCCL domain containing 2	TRUE	ENST00000326840.11	8.48336e-13	2.44122e-11	71.1915	3.27274	7	13.6478	0.081142	0.000376728	0.0570398	0.0572405	0.0572405	-0.0923394	-0.317917	-0.144128	-0.128042	-0.317555	-0.0260566	-0.200717	-0.584858	-0.322187	0	0	0	0.100285	0.0804598	0.103548	0.0840991	0.554384	0.471654	1.10776	-0.184795	-0.157218	-0.369254
ENSG00000169032	MAP2K1	mitogen-activated protein kinase kinase 1	TRUE	ENST00000307102.10	8.48946e-13	2.4422e-11	71.19	5.70685	7	11.272	0.117273	0.00146108	0.0986591	0.0629034	0.0986591	-0.0820022	-0.50748	-0.437374	-0.107177	-0.487512	-0.452298	-0.194568	-0.613463	-0.206854	0	0	0	0.0937004	0.06074	0.128766	0.127069	1.02686	1.04699	1.01488	-0.342285	-0.348996	-0.338295
ENSG00000198252	STYX	serine/threonine/tyrosine interacting protein	TRUE	ENST00000354586.5	8.55899e-13	2.46144e-11	71.1725	3.53164	7	11.215	0.0668699	0.00140714	0.0605515	0.063204	0.063204	-0.0188466	-0.0942251	-0.205185	0.00852558	0.000538676	0.031838	-0.122094	-0.329556	-0.427367	0	0	0	0.0356548	0.0166841	-0.0612387	-0.0290038	0.318257	0.0409022	0.879017	-0.106086	0.0136341	-0.293006
ENSG00000141367	CLTC	clathrin heavy chain	TRUE	ENST00000269122.8	8.57523e-13	2.46533e-11	71.1684	6.42608	7	13.6814	0.131994	0.00328697	0.109451	0.0572504	0.109451	-0.0114843	-0.241802	-0.415379	0.0188952	-0.279869	-0.303268	-0.105512	-0.607095	-0.703468	0	0	0	0.0937895	0.0197424	-0.0223891	-0.0617963	0.668665	0.602032	1.41607	-0.222888	-0.188081	-0.472025
ENSG00000157657	ZNF618	zinc finger protein 618	NA	ENST00000288466.11	8.58606e-13	2.46767e-11	71.1657	5.36381	7	11.4451	0.10992	0.0095095	0.0845925	0.0620412	0.0845925	-0.222916	-0.109426	-0.185867	-0.0970003	0.0570576	0.146552	-0.233534	-0.338449	-0.480985	0	0	0	-0.144938	-0.0673111	-0.207801	-0.138254	0.51821	0.30061	1.05297	-0.172737	0.0355365	-0.35099
ENSG00000282019	GPI	glucose-6-phosphate isomerase	NA	ENST00000633130.1	8.6488e-13	2.48493e-11	71.1501	10.6845	7	11.6839	0.213367	0.00302448	0.184423	0.0609772	0.184423	-0.0703505	-0.597842	-0.488672	-0.0412433	-0.742537	-0.826766	-0.0323292	-0.964702	-1.04881	0	0	0	-0.0017227	-0.0532388	-0.0805926	-0.0985481	1.15686	1.61055	2.04584	-0.385621	-0.536849	-0.681946
ENSG00000254986	DPP3	dipeptidyl peptidase 3	NA	ENST00000541961.5	8.67525e-13	2.49174e-11	71.1435	15.4446	7	10.2212	0.309902	0.0165632	0.254394	0.069909	0.254394	-0.102258	-0.666413	-0.706765	-0.198464	-0.684717	-0.77761	-0.125418	-0.904879	-0.813788	0	0	0	-0.063449	-0.0808131	-0.0548136	-0.0836091	1.47544	1.66079	1.84408	-0.491812	-0.553597	-0.614695
ENSG00000196305	IARS1	isoleucyl-tRNA synthetase 1	NA	ENST00000683376.1	8.75502e-13	2.51387e-11	71.1239	59.2373	7	7.06858	1.00886	0.276357	0.762893	0.114983	0.762893	0.0266801	0.224195	0.320823	0.000520275	0.157209	0.0631457	0.0790231	0.481956	0.39488	0	0	0	-0.0701667	-0.0694897	-0.045609	-0.0425485	0.571698	0.220875	0.955859	0.190566	0.0736251	0.31862
ENSG00000282986	EIF3K	eukaryotic translation initiation factor 3 subunit K	TRUE	ENST00000635567.2	8.76701e-13	2.51573e-11	71.1209	9.35439	7	11.4385	0.206101	0.000477454	0.163635	0.0620731	0.163635	-0.0527567	-0.528032	-0.61804	-0.0324019	-0.558365	-0.615295	-0.0170607	-0.943118	-1.02427	0	0	0	-0.117644	-0.10295	-0.0131979	-0.0419894	1.19883	1.20606	1.98445	-0.39961	-0.402021	-0.661483
ENSG00000178982	EIF3K	eukaryotic translation initiation factor 3 subunit K	TRUE	ENST00000248342.9	8.76701e-13	2.51573e-11	71.1209	9.35439	7	11.4385	0.206101	0.000477454	0.163635	0.0620731	0.163635	-0.0527567	-0.528032	-0.61804	-0.0324019	-0.558365	-0.615295	-0.0170607	-0.943118	-1.02427	0	0	0	-0.117644	-0.10295	-0.0131979	-0.0419894	1.19883	1.20606	1.98445	-0.39961	-0.402021	-0.661483
ENSG00000088179	PTPN4	protein tyrosine phosphatase non-receptor type 4	TRUE	ENST00000263708.7	8.80265e-13	2.52517e-11	71.1122	3.41374	7	10.4892	0.0572257	0.00215299	0.0577372	0.0678159	0.0678159	-0.0873665	0.00108017	-0.0238745	-0.0225909	0.11293	0.146059	-0.178047	-0.147696	-0.159907	0	0	0	0.0212042	0.0404396	0.000538087	0.00918162	0.112321	0.28158	0.485651	-0.0367203	0.0787992	-0.161884
ENSG00000229320	KRT8P12	keratin 8 pseudogene 12	TRUE	ENST00000472924.1	8.81225e-13	2.52713e-11	71.1099	7.72555	7	7.58207	0.158381	0.0106605	0.124875	0.103084	0.124875	0.137546	0.279557	0.41678	0.116266	0.258178	0.347703	0.26384	0.538752	0.405099	0	0	0	-0.072871	-0.08678	-0.0420657	-0.0739655	0.833883	0.722147	1.20769	0.277961	0.240716	0.402564
ENSG00000197472	ZNF695	zinc finger protein 695	TRUE	ENST00000339986.8	8.83726e-13	2.53351e-11	71.1038	3.67844	7	9.65072	0.0685729	0.00284503	0.061689	0.0751471	0.0751471	0.0508858	0.0836917	0.262056	0.101531	0.074895	0.135036	0.149095	0.316188	0.519052	0	0	0	-0.163093	-0.203752	-0.152171	-0.139756	0.396633	0.311463	0.984335	0.132211	0.103821	0.328112
ENSG00000213853	EMP2	epithelial membrane protein 2	TRUE	ENST00000359543.8	8.86222e-13	2.53987e-11	71.0978	6.23808	7	9.95427	0.145054	0.00259765	0.106842	0.0722224	0.106842	-0.0959297	-0.298641	-0.292117	-0.152407	-0.231549	-0.196717	-0.0783007	-0.358705	-0.262472	0	0	0	0.0854164	0.0939043	0.0582841	0.0926101	0.686687	0.580673	0.699478	-0.228896	-0.193558	-0.233159
ENSG00000145901	TNIP1	TNFAIP3 interacting protein 1	NA	ENST00000523338.5	8.8854e-13	2.54572e-11	71.0921	26.3257	7	9.67027	0.511309	0.0788951	0.38296	0.074949	0.38296	-0.0529128	-0.522929	-0.904723	-0.178351	-0.333339	-0.540361	-0.147228	-0.889109	-1.0969	0	0	0	-0.128475	-0.055238	0.100868	0.01191	1.48057	1.05205	2.13324	-0.493522	-0.350684	-0.711081
ENSG00000196498	NCOR2	nuclear receptor corepressor 2	NA	ENST00000356219.7	8.99529e-13	2.5764e-11	71.0658	997.082	7	7.85369	19.4485	2.0498	15.4429	0.0977328	15.4429	-0.192625	-1.31524	-1.62952	-0.0370937	-1.36041	-1.63115	-0.089584	-1.45354	-1.63093	0	0	0	-0.542984	-0.266224	-0.417637	-0.19114	3.13739	3.02865	3.17405	-1.0458	-1.00955	-1.05802
ENSG00000012174	MBTPS2	membrane bound transcription factor peptidase, site 2	TRUE	ENST00000379484.10	9.04727e-13	2.59048e-11	71.0534	3.4612	7	11.5443	0.0651705	0.000737841	0.0599849	0.0615821	0.0615821	0.0109951	0.0216448	-0.0441358	-0.0120195	0.0878806	0.0581435	-0.158399	-0.299086	-0.443657	0	0	0	0.0606172	-0.00462758	-0.0316351	-0.0154011	0.0767757	0.158044	0.901142	-0.00383194	0.0446682	-0.300381
ENSG00000123119	NECAB1	N-terminal EF-hand calcium binding protein 1	TRUE	ENST00000417640.7	9.07134e-13	2.59656e-11	71.0477	4.54842	7	9.06696	0.0793079	0.00417373	0.0756232	0.0814404	0.0814404	-0.0383761	-0.088248	-0.148244	-0.0105857	-0.0581032	-0.00313351	-0.137984	-0.185536	-0.224037	0	0	0	0.0845442	0.0486156	0.0229794	0.0458468	0.274868	0.0718224	0.547557	-0.0916228	-0.0239408	-0.182519
ENSG00000118193	KIF14	kinesin family member 14	TRUE	ENST00000367350.5	9.08021e-13	2.59792e-11	71.0456	6.50767	7	11.5769	0.118361	0.0080946	0.106075	0.0614365	0.106075	-0.0439334	-0.201594	-0.208153	-0.106216	-0.270457	-0.363546	-0.16441	-0.25955	-0.466764	0	0	0	0.118772	0.113229	0.109176	0.0938513	0.45368	0.740218	0.890723	-0.151227	-0.246739	-0.296908
ENSG00000104774	MAN2B1	mannosidase alpha class 2B member 1	TRUE	ENST00000456935.7	9.08175e-13	2.59792e-11	71.0452	8.44974	7	11.5203	0.174672	0.000865903	0.147375	0.0616908	0.147375	0.0761501	-0.310747	-0.590179	0.0699872	-0.182537	-0.264993	0.0201074	-0.402505	-0.810114	0	0	0	0.0762402	0.0862533	0.0916651	0.0439625	0.977076	0.517518	1.23273	-0.274925	-0.125848	-0.397504
ENSG00000087074	PPP1R15A	protein phosphatase 1 regulatory subunit 15A	NA	ENST00000600406.1	9.13123e-13	2.61126e-11	71.0336	18.846	7	7.01413	0.384533	0.034806	0.295825	0.116268	0.295825	0.000825799	0.223547	0.316781	0.0285592	0.351156	0.443377	-0.0153319	0.438962	0.518018	0	0	0	-0.197249	-0.125132	-0.094806	-0.0553813	0.541154	0.823092	0.972312	0.180385	0.274364	0.313883
ENSG00000158711	ELK4	ETS transcription factor ELK4	TRUE	ENST00000357992.9	9.24058e-13	2.64171e-11	71.008	2.54994	7	13.3968	0.0565471	0.000251391	0.0444844	0.0572435	0.0572435	-0.0791702	-0.0193141	-0.102717	-0.0719526	-0.015294	0.0145765	-0.194133	-0.145398	-0.396201	0	0	0	0.135988	0.110662	0.0404378	0.0985864	0.201201	0.101823	0.735732	-0.067067	-0.0242234	-0.245244
ENSG00000185129	PURA	purine rich element binding protein A	NA	ENST00000676000.1	9.25944e-13	2.64627e-11	71.0036	16.809	7	5.87202	0.278579	0.0426242	0.25227	0.157566	0.25227	0.239057	0.612803	0.401433	0.244523	0.341773	0.694931	0.548347	0.759872	0.823799	0	0	0	-0.093575	-0.0833486	-0.124525	-0.136726	1.25329	1.28123	2.13202	0.417764	0.427076	0.710672
ENSG00000115561	CHMP3	charged multivesicular body protein 3	TRUE	ENST00000263856.9	9.30027e-13	2.65711e-11	70.9942	9.49723	7	12.3443	0.182474	0.000472171	0.166146	0.0587511	0.166146	-0.118897	-0.357648	-0.471445	-0.104533	-0.115177	-0.0634337	-0.052238	-0.666205	-1.12016	0	0	0	-0.0012444	-0.0189367	-0.0675994	-0.0381334	0.947991	0.283144	1.8386	-0.315997	-0.0943814	-0.612866
ENSG00000198130	HIBCH	3-hydroxyisobutyryl-CoA hydrolase	TRUE	ENST00000359678.10	9.31589e-13	2.66075e-11	70.9906	18.0163	7	8.73043	0.375523	0.0290069	0.287068	0.0852299	0.287068	-0.0533383	-0.584173	-0.439072	-0.129497	-0.52688	-0.431758	-0.0368726	-0.797732	-0.692888	0	0	0	0.0246021	-0.00782977	-0.0546341	0.0346774	1.07658	1.08813	1.52749	-0.358861	-0.362711	-0.509164
ENSG00000086015	MAST2	microtubule associated serine/threonine kinase 2	NA	ENST00000372009.3	9.36638e-13	2.67433e-11	70.979	18.893	7	8.38615	0.337853	0.0314274	0.300028	0.0895138	0.300028	-0.00464177	-0.304933	-0.345806	-0.0349732	-0.142239	-0.13728	-0.113352	-0.469199	-0.499985	0	0	0	-0.120841	-0.0902895	-0.000410517	0.0156355	0.655381	0.314493	1.08254	-0.21846	-0.104831	-0.360846
ENSG00000123737	EXOSC9	exosome component 9	NA	ENST00000513654.5	9.38653e-13	2.67925e-11	70.9744	4.79758	7	9.50128	0.105605	0.00453325	0.0796349	0.0767084	0.0796349	-0.10451	-0.165232	-0.299892	-0.119002	-0.239038	-0.396156	-0.0670586	-0.0785043	-0.256854	0	0	0	0.0445204	-0.0326094	-0.0784896	0.0497166	0.569634	0.754196	0.402417	-0.189878	-0.251399	-0.134139
ENSG00000168542	COL3A1	collagen type III alpha 1 chain	TRUE	ENST00000304636.9	9.46183e-13	2.69991e-11	70.9572	13.4009	7	12.517	0.22293	0.00117645	0.233926	0.0583355	0.233926	0.000787339	-0.377987	-0.68159	-0.0240799	-0.309977	-0.250556	-0.172184	-0.612744	-1.05189	0	0	0	0.0985202	0.100744	0.0670004	0.164476	1.06036	0.584613	1.83682	-0.35293	-0.194871	-0.612274
ENSG00000079974	RABL2B	RAB, member of RAS oncogene family like 2B	NA	ENST00000395595.8	9.57841e-13	2.73232e-11	70.9309	14.6728	7	8.54863	0.257454	0.0366071	0.220811	0.0874212	0.220811	-0.0971555	-0.302275	-0.357792	-0.0857246	-0.188793	-0.145948	-0.184829	-0.514032	-0.670597	0	0	0	-0.040325	0.000836932	-0.0273982	-0.0283935	0.757222	0.420466	1.36946	-0.252407	-0.140155	-0.456486
ENSG00000198121	LPAR1	lysophosphatidic acid receptor 1	NA	ENST00000374431.7	9.59304e-13	2.73564e-11	70.9276	11.1705	7	10.1176	0.208205	0.00777568	0.188198	0.0707791	0.188198	-0.0849404	-0.281113	-0.475058	-0.0529115	-0.129985	-0.376143	-0.0403006	-0.506047	-0.865358	0	0	0	0.0207141	-0.0877447	-0.149099	-0.107851	0.841111	0.55904	1.41171	-0.28037	-0.186347	-0.470568
ENSG00000167005	NUDT21	nudix hydrolase 21	TRUE	ENST00000300291.10	9.65926e-13	2.75367e-11	70.9129	2.83798	7	13.6569	0.0639775	0.000207692	0.0495814	0.057243	0.057243	-0.128082	-0.251252	-0.26586	-0.140611	-0.312345	-0.363762	-0.0718029	-0.3298	-0.397816	0	0	0	0.0255289	0.0128731	-0.00684862	0.0616392	0.645194	0.816718	0.799418	-0.215065	-0.272239	-0.266473
ENSG00000185024	BRF1	BRF1 RNA polymerase III transcription initiation factor subunit	TRUE	ENST00000547530.7	9.68027e-13	2.7588e-11	70.9082	32.8075	7	8.91012	0.572399	0.064877	0.510693	0.0831758	0.510693	-0.0740131	-0.450678	-0.521241	0.0240875	-0.198067	-0.224445	-0.19795	-0.747387	-0.793335	0	0	0	-0.0714418	-0.0331685	-0.00969823	0.00605002	1.04593	0.4466	1.73867	-0.348644	-0.132808	-0.579557
ENSG00000106460	TMEM106B	transmembrane protein 106B	TRUE	ENST00000396668.8	9.70803e-13	2.76585e-11	70.9021	5.91009	7	11.2372	0.10333	0.00868443	0.0950014	0.063086	0.0950014	-0.042529	-0.0737279	-0.138447	-0.0874729	-0.00383304	0.0448392	-0.128112	-0.283451	-0.387582	0	0	0	0.0875042	0.0501667	0.0247721	0.0345379	0.254704	0.136145	0.799146	-0.0849012	-0.0154889	-0.266382
ENSG00000105409	ATP1A3	ATPase Na+/K+ transporting subunit alpha 3	TRUE	ENST00000648268.1	9.90258e-13	2.82041e-11	70.8594	10.1968	7	11.6831	0.205677	0.00235774	0.176534	0.0609807	0.176534	-0.00384384	-0.415922	-0.614856	-0.0132002	-0.0384867	-0.0536897	0.033771	-0.613941	-0.928035	0	0	0	0.0439469	-0.041171	0.149377	0.0398973	1.03462	0.105377	1.57575	-0.344874	-0.0351255	-0.502735
ENSG00000184575	XPOT	exportin for tRNA	TRUE	ENST00000332707.10	9.98334e-13	2.84252e-11	70.842	3.1477	7	13.5678	0.083687	0.000215938	0.0550069	0.0572267	0.0572267	-0.017767	0.437808	0.506819	0.0296819	0.686413	0.592657	0.0215006	0.45094	0.334223	0	0	0	-0.00405405	-0.0201678	-0.0976852	-0.0854721	0.962394	1.30875	0.806664	0.308953	0.436251	0.268888
ENSG00000100626	GALNT16	polypeptide N-acetylgalactosaminyltransferase 16	TRUE	ENST00000448469.8	9.99271e-13	2.84431e-11	70.84	14.1787	7	8.92512	0.272803	0.00859351	0.240156	0.083008	0.240156	-0.0469832	-0.231849	-0.212063	-0.0835771	-0.160832	-0.103841	-0.0200266	-0.462897	-0.471538	0	0	0	0.0958394	0.083587	0.182374	0.0309792	0.490896	0.34825	0.954462	-0.163632	-0.116083	-0.318154
ENSG00000134954	ETS1	ETS proto-oncogene 1, transcription factor	NA	ENST00000526145.6	1.00029e-12	2.84632e-11	70.8378	9.3448	7	10.9457	0.188526	0.0081286	0.155815	0.0647428	0.155815	0.259384	0.617425	0.876675	0.159044	0.451892	0.643507	0.195651	0.785654	0.949269	0	0	0	0.110242	0.11716	0.00852894	0.0562778	1.75348	1.25444	1.93057	0.584495	0.418148	0.643525
ENSG00000075711	DLG1	discs large MAGUK scaffold protein 1	NA	ENST00000661808.1	1.00544e-12	2.86008e-11	70.8268	35.576	7	6.10849	0.724862	0.112941	0.5112	0.145426	0.5112	0.0312358	0.360709	0.455017	0.00795344	0.222332	0.150852	0.0960263	0.543613	0.597455	0	0	0	-0.0284356	-0.0863839	-0.0325203	0.0360249	0.846962	0.381138	1.23709	0.282321	0.127046	0.412365
ENSG00000203950	RTL8A	retrotransposon Gag like 8A	TRUE	ENST00000370775.3	1.00723e-12	2.86429e-11	70.823	4.34122	7	11.439	0.113405	0.00140136	0.0747604	0.0620706	0.0747604	0.0864311	0.478209	0.62573	0.135154	0.414921	0.765276	0.309919	0.755811	0.729253	0	0	0	0.0400377	0.0847972	0.131606	0.113167	1.19037	1.31535	1.79498	0.39679	0.438451	0.598328
ENSG00000028310	BRD9	bromodomain containing 9	TRUE	ENST00000467963.6	1.01679e-12	2.89058e-11	70.8027	9.14067	7	8.9114	0.174858	0.0116467	0.148716	0.0831615	0.148716	-0.0301678	-0.186736	-0.27572	0.00681985	-0.0383128	-0.0945481	-0.129376	-0.513157	-0.454848	0	0	0	-0.0111206	-0.0100537	-0.021335	0.0344075	0.492624	0.139681	1.09738	-0.164208	-0.0420137	-0.365794
ENSG00000284571	FLII	FLII actin remodeling protein	NA	ENST00000640595.1	1.01962e-12	2.89684e-11	70.7967	11.7922	7	9.5613	0.213159	0.0144694	0.192412	0.0760714	0.192412	-0.149311	-0.397596	-0.61157	-0.101873	-0.366674	-0.311845	-0.199362	-0.797071	-0.618638	0	0	0	-0.00313198	-0.0374273	-0.0309847	-0.0693389	1.15848	0.780392	1.61507	-0.386159	-0.260131	-0.538357
ENSG00000177731	FLII	FLII actin remodeling protein	NA	ENST00000578558.5	1.01962e-12	2.89684e-11	70.7967	11.7922	7	9.5613	0.213159	0.0144694	0.192412	0.0760714	0.192412	-0.149311	-0.397596	-0.61157	-0.101873	-0.366674	-0.311845	-0.199362	-0.797071	-0.618638	0	0	0	-0.00313198	-0.0374273	-0.0309847	-0.0693389	1.15848	0.780392	1.61507	-0.386159	-0.260131	-0.538357
ENSG00000197977	ELOVL2	ELOVL fatty acid elongase 2	TRUE	ENST00000354666.4	1.0224e-12	2.90382e-11	70.7909	6.94973	7	10.9612	0.151877	0.00106416	0.120861	0.0646493	0.120861	0.0431937	-0.299066	-0.18386	0.0370569	-0.201963	-0.114532	-0.0247355	-0.61916	-0.458106	0	0	0	0.218117	0.188376	0.112882	0.115562	0.52612	0.353552	1.102	-0.146577	-0.0931462	-0.367334
ENSG00000230162	CT45A11P	cancer/testis antigen family 45 member A11, pseudogene	TRUE	ENST00000448043.1	1.02433e-12	2.9084e-11	70.7868	45.0231	7	4.4006	0.866474	0.133241	0.656638	0.292104	0.656638	-0.00230896	0.185574	0.271593	-0.0134325	0.00962759	0.0426916	0.0493752	0.380405	0.497931	0	0	0	-0.0236222	-0.0627919	-0.0429203	-0.00501132	0.459476	0.0657517	0.927712	0.151619	0.0129622	0.309237
ENSG00000161526	SAP30BP	SAP30 binding protein	TRUE	ENST00000584667.6	1.0248e-12	2.90885e-11	70.7858	9.06805	7	10.5218	0.187685	0.00639729	0.152691	0.0675757	0.152691	0.0385815	-0.489049	-0.448189	0.0682763	-0.176453	-0.136936	-0.107147	-0.724134	-0.673256	0	0	0	0.0242051	0.0228626	0.0805263	0.049973	0.97582	0.381666	1.50454	-0.299552	-0.0817044	-0.501512
ENSG00000156535	CD109	CD109 molecule	NA	ENST00000649530.1	1.02613e-12	2.91173e-11	70.783	14.7153	7	8.354	0.279999	0.0198674	0.238296	0.0899461	0.238296	-0.0420488	-0.320541	-0.23813	-0.0130979	-0.187518	-0.274159	-0.0668304	-0.438871	-0.384801	0	0	0	0.0840107	0.0645971	-0.0468937	0.0409922	0.60072	0.474775	0.890502	-0.20024	-0.158258	-0.296834
ENSG00000169045	HNRNPH1	heterogeneous nuclear ribonucleoprotein H1	NA	ENST00000393432.8	1.0372e-12	2.94219e-11	70.76	10.3462	7	12.5113	0.225186	0.00442293	0.17709	0.0583481	0.17709	0.0414067	-0.745354	-0.647488	-0.0753641	-0.738193	-0.562665	-0.0570098	-1.14868	-0.852125	0	0	0	-0.105223	-0.0758169	-0.0395738	0.0472168	1.43425	1.37622	2.05781	-0.450479	-0.458741	-0.685937
ENSG00000146281	PM20D2	peptidase M20 domain containing 2	TRUE	ENST00000275072.5	1.03751e-12	2.94219e-11	70.7594	2.86865	7	12.0821	0.0533362	0.00047331	0.049854	0.059512	0.059512	-0.055276	-0.067363	-0.227139	-0.121444	-0.157721	-0.318039	-0.0299115	-0.137062	-0.405401	0	0	0	0.0881286	0.0345642	0.0205949	0.114298	0.349778	0.597205	0.572374	-0.116593	-0.199068	-0.190791
ENSG00000132361	CLUH	clustered mitochondria homolog	NA	ENST00000435359.5	1.04778e-12	2.97038e-11	70.7382	6.95096	7	11.2894	0.121442	0.0195954	0.102351	0.0628132	0.102351	-0.259827	-0.299325	-0.336163	-0.111932	-0.259244	-0.466439	-0.337531	-0.458568	-0.612668	0	0	0	-0.109065	-0.0862319	-0.033639	-0.0853722	0.895315	0.837614	1.40877	-0.298438	-0.279205	-0.469589
ENSG00000174197	MGA	MAX dimerization protein MGA	TRUE	ENST00000219905.12	1.0481e-12	2.97038e-11	70.7376	5.94241	7	11.2116	0.0997659	0.00652249	0.0977304	0.0632223	0.0977304	-0.0449705	-0.157725	0.00907247	-0.0626766	-0.0399524	0.141033	-0.24059	-0.429946	-0.26129	0	0	0	0.0800346	-0.0332069	-0.101167	-0.0443618	0.211768	0.243662	0.931825	-0.064541	0.0128013	-0.310608
ENSG00000258445	MAD2L1P1	mitotic arrest deficient 2 like 1 pseudogene 1	TRUE	ENST00000556153.3	1.05209e-12	2.98078e-11	70.7294	104.642	7	3.41191	1.90963	0.360575	1.47524	0.537133	1.47524	0.0165911	0.347076	0.530338	-0.0498474	0.180785	0.137564	0.0790437	0.676909	0.898897	0	0	0	0.0177418	-0.0507915	-0.0211498	-0.0681922	0.894006	0.368196	1.65485	0.298002	0.0895005	0.551617
ENSG00000115464	USP34	ubiquitin specific peptidase 34	NA	ENST00000411912.5	1.05363e-12	2.98421e-11	70.7262	58.8976	7	6.49721	0.989265	0.160688	0.872603	0.130273	0.872603	-0.154154	-0.220437	-0.136487	-0.126132	-0.125172	-0.095073	-0.235088	-0.246309	-0.136494	0	0	0	0.135366	0.108167	0.0821493	0.0633775	0.511078	0.346377	0.617891	-0.170359	-0.115459	-0.205964
ENSG00000067596	DHX8	DEAH-box helicase 8	TRUE	ENST00000262415.8	1.05547e-12	2.98849e-11	70.7225	3.63598	7	11.6959	0.0725203	0.00205029	0.0617388	0.0609274	0.0617388	-0.0373212	-0.232496	-0.181978	-0.0357651	-0.143396	-0.112554	-0.120029	-0.366271	-0.438328	0	0	0	0.0878282	0.037315	-0.0378978	0.0209243	0.451795	0.291715	0.924628	-0.150598	-0.0972383	-0.308209
ENSG00000254996	ANKHD1-EIF4EBP3	ANKHD1-EIF4EBP3 readthrough	NA	ENST00000474060.1	1.0707e-12	3.03068e-11	70.6917	14.4184	7	7.89161	0.28441	0.0157313	0.237224	0.0970585	0.237224	0.0187196	0.285898	0.289583	0.0016352	0.172807	0.18601	0.0438248	0.396244	0.443769	0	0	0	0.0647415	0.0733122	0.0452274	0.039401	0.5942	0.360453	0.883838	0.198067	0.120151	0.294613
ENSG00000174444	RPL4	ribosomal protein L4	NA	ENST00000569438.2	1.07151e-12	3.03205e-11	70.6901	10.8501	7	12.9713	0.2205	0.00402523	0.186328	0.0575602	0.186328	0.02078	-0.33208	-0.883806	-0.0730094	-0.280758	-0.709391	-0.122203	-0.756495	-1.22502	0	0	0	-0.0297655	-0.19414	-0.174489	-0.0613734	1.23667	1.06316	2.10372	-0.398369	-0.354386	-0.701239
ENSG00000121152	NCAPH	non-SMC condensin I complex subunit H	NA	ENST00000455200.5	1.07762e-12	3.04838e-11	70.6779	11.4102	7	10.1322	0.222981	0.0225987	0.177579	0.0706545	0.177579	0.0947646	-0.441507	-0.428397	-0.00649667	-0.345352	-0.367829	-0.202288	-0.755958	-0.58751	0	0	0	0.0258408	-0.00601066	0.0734074	0.167123	0.964669	0.719678	1.54576	-0.25838	-0.239893	-0.515252
ENSG00000169696	ASPSCR1	ASPSCR1 tether for SLC2A4, UBX domain containing	TRUE	ENST00000306739.9	1.07843e-12	3.04974e-11	70.6763	14.4366	7	9.37232	0.292418	0.00653696	0.246737	0.0781143	0.246737	-0.0950828	-0.398804	-0.397026	0.0060211	-0.0646878	0.0266746	-0.127948	-0.756512	-0.762164	0	0	0	0.0736784	0.0709355	0.149191	0.163449	0.890912	0.0973835	1.64662	-0.296971	-0.010664	-0.548875
ENSG00000141499	WRAP53	WD repeat containing antisense to TP53	NA	ENST00000316024.9	1.08102e-12	3.05611e-11	70.6711	14.7776	7	7.52554	0.284592	0.0258519	0.233404	0.104328	0.233404	0.0409378	0.221444	0.209741	0.00251475	0.14093	0.133711	0.110494	0.38679	0.469543	0	0	0	-0.00564044	0.0157535	0.010703	0.00635559	0.472123	0.277155	0.966828	0.157374	0.0923851	0.322276
ENSG00000152240	HAUS1	HAUS augmin like complex subunit 1	TRUE	ENST00000282058.11	1.08834e-12	3.07588e-11	70.6566	7.58745	7	10.7158	0.164687	0.00175759	0.131356	0.0662151	0.131356	-0.0551838	-0.438063	-0.409549	-0.0267147	-0.388674	-0.46938	-0.0236651	-0.750665	-0.755287	0	0	0	-0.00686828	0.0821849	0.0422583	0.0726756	0.902796	0.884768	1.52962	-0.300932	-0.294923	-0.509872
ENSG00000213347	MXD3	MAX dimerization protein 3	NA	ENST00000439742.6	1.094e-12	3.0909e-11	70.6455	32.5264	7	7.86479	0.656538	0.0302615	0.540376	0.0975336	0.540376	-0.102918	-0.640339	-0.634673	-0.0183823	-0.389084	-0.423116	-0.163442	-0.737692	-0.855585	0	0	0	-0.041338	0.00548446	0.143813	0.137582	1.37793	0.830582	1.75672	-0.45931	-0.276861	-0.585573
ENSG00000131788	PIAS3	protein inhibitor of activated STAT 3	TRUE	ENST00000393045.7	1.0954e-12	3.09391e-11	70.6428	5.65107	7	9.67813	0.104856	0.0034867	0.0956548	0.0748696	0.0956548	0.0396285	-0.179827	-0.216188	0.0721723	-0.0537297	-0.122154	0.0020524	-0.327215	-0.445027	0	0	0	0.139458	0.0937532	0.0783076	0.0615157	0.435644	0.248056	0.774294	-0.118796	-0.0345705	-0.25673
ENSG00000012963	UBR7	ubiquitin protein ligase E3 component n-recognin 7	TRUE	ENST00000013070.11	1.11656e-12	3.15272e-11	70.6017	3.64868	7	12.2884	0.0782434	0.00052977	0.0634822	0.0589	0.0634822	-0.0498269	-0.311324	-0.193804	-0.0478181	-0.347999	-0.298923	-0.0908729	-0.522773	-0.380438	0	0	0	0.0897411	0.0653253	0.0140622	0.0579026	0.554954	0.69474	0.994083	-0.184985	-0.23158	-0.331361
ENSG00000151445	VIPAS39	VPS33B interacting protein, apical-basolateral polarity regulator, spe-39 homolog	TRUE	ENST00000557658.6	1.12044e-12	3.16268e-11	70.5942	9.40398	7	9.73827	0.178664	0.00873343	0.156249	0.0742702	0.156249	0.0201995	-0.191317	-0.159477	0.0843087	-0.00198153	0.0148422	-0.142891	-0.560972	-0.677465	0	0	0	-0.0170987	-0.0151481	-0.0556203	-0.0227099	0.370994	0.101132	1.38133	-0.110198	0.0323898	-0.460443
ENSG00000100726	TELO2	telomere maintenance 2	TRUE	ENST00000262319.11	1.12213e-12	3.16649e-11	70.591	9.74303	7	10.2187	0.189081	0.00194718	0.168983	0.0699299	0.168983	-0.0176748	-0.439603	-0.372293	-0.00339188	-0.358424	-0.219307	-0.150553	-0.575938	-0.514841	0	0	0	0.0440513	0.0664731	0.187337	0.18914	0.829571	0.581122	1.24133	-0.276524	-0.193707	-0.413777
ENSG00000112541	PDE10A	phosphodiesterase 10A	TRUE	ENST00000539869.4	1.12862e-12	3.18382e-11	70.5786	31.7081	7	8.37975	0.524265	0.173305	0.382977	0.0895993	0.382977	-0.0747424	-0.209292	-0.204933	0.0356451	-0.105875	-0.0969121	-0.116968	-0.31514	-0.318771	0	0	0	-0.0802276	-0.091233	-0.0231801	-0.00188067	0.488968	0.238432	0.750878	-0.162989	-0.055714	-0.250293
ENSG00000090861	AARS1	alanyl-tRNA synthetase 1	TRUE	ENST00000261772.13	1.14156e-12	3.21863e-11	70.5541	7.64155	7	11.1905	0.190025	0.00890015	0.125162	0.0633363	0.125162	0.0413955	0.573855	0.59484	0.0657886	0.862561	0.666871	-0.0301407	0.408258	0.0396771	0	0	0	-0.103696	-0.158393	-0.263262	-0.208118	1.21009	1.59522	0.478075	0.403364	0.53174	0.139265
ENSG00000172890	NADSYN1	NAD synthetase 1	NA	ENST00000624637.1	1.14166e-12	3.21863e-11	70.5539	12.4283	7	6.62941	0.300078	0.0294687	0.188571	0.126232	0.188571	-0.126363	-0.186421	-0.147261	-0.142837	-0.100576	-0.134222	-0.163402	-0.176228	-0.203294	0	0	0	0.019771	0.0522793	0.0823745	0.122265	0.460045	0.377634	0.542924	-0.153348	-0.125878	-0.180975
ENSG00000283777	CANX	calnexin	TRUE	ENST00000638706.2	1.14742e-12	3.23387e-11	70.5431	17.0638	7	12.4434	0.364155	0.00513558	0.294229	0.0585043	0.294229	-0.0160185	-0.466566	-0.996092	-0.0691107	-0.604408	-0.873261	-0.0632223	-0.592642	-1.25349	0	0	0	-0.117891	-0.0348394	-0.00988209	0.024969	1.47868	1.54678	1.90935	-0.492892	-0.515593	-0.636452
ENSG00000120705	ETF1	eukaryotic translation termination factor 1	TRUE	ENST00000360541.10	1.14912e-12	3.23719e-11	70.5399	3.48271	7	13.1543	0.0708118	0.000455646	0.0606445	0.0573759	0.0606445	-0.0209309	-0.215809	-0.342258	-0.00116667	-0.280522	-0.458299	-0.0905299	-0.428873	-0.564927	0	0	0	-0.105692	-0.107353	-0.0658458	-0.0601218	0.578999	0.739988	1.08433	-0.193	-0.246663	-0.361444
ENSG00000144749	LRIG1	leucine rich repeats and immunoglobulin like domains 1	TRUE	ENST00000273261.8	1.14939e-12	3.23719e-11	70.5394	8.87567	7	10.0839	0.148785	0.00752033	0.148193	0.07107	0.148193	-0.0527339	-0.152128	-0.162552	-0.0592557	-0.0779199	-0.0523027	-0.181553	-0.455973	-0.452758	0	0	0	-0.0074749	0.108284	0.0611092	0.0771974	0.367413	0.189478	1.09028	-0.122471	-0.0631594	-0.363428
ENSG00000148343	MIGA2	mitoguardin 2	TRUE	ENST00000684074.1	1.14966e-12	3.23719e-11	70.5389	11.4201	7	9.26412	0.200632	0.0235797	0.176772	0.0792929	0.176772	-0.23552	-0.508961	-0.239138	-0.00158727	-0.271566	-0.197297	-0.200603	-0.522282	-0.542116	0	0	0	-0.0748277	-0.120457	0.00383367	0.0606061	0.98362	0.47045	1.265	-0.327873	-0.156817	-0.421667
ENSG00000132376	INPP5K	inositol polyphosphate-5-phosphatase K	TRUE	ENST00000421807.7	1.1589e-12	3.26222e-11	70.5217	10.6834	7	8.24027	0.20774	0.0209606	0.166468	0.0915314	0.166468	-0.0455111	-0.21608	-0.260529	0.00655435	-0.161683	-0.105338	-0.154255	-0.442096	-0.390753	0	0	0	0.0194553	-0.0516911	-0.0204663	-0.0223577	0.522121	0.273576	0.987104	-0.17404	-0.0868224	-0.329035
ENSG00000095321	CRAT	carnitine O-acetyltransferase	TRUE	ENST00000318080.7	1.16327e-12	3.2735e-11	70.5136	15.0803	7	10.6948	0.293351	0.00848828	0.256078	0.0663571	0.256078	-0.0729654	-0.42708	-0.731709	-0.130457	-0.27584	-0.380339	-0.139854	-0.698193	-0.842388	0	0	0	0.0651628	0.0630422	0.176935	0.1354	1.23175	0.786636	1.68043	-0.410585	-0.262212	-0.560145
ENSG00000135778	NTPCR	nucleoside-triphosphatase, cancer-related	NA	ENST00000366627.4	1.16975e-12	3.29074e-11	70.5017	33.7108	7	5.87647	0.599212	0.0574454	0.533971	0.157327	0.533971	-0.0426498	0.195959	0.31152	-0.0325645	0.0251472	0.091172	-0.0216178	0.409647	0.632249	0	0	0	-0.0922908	-0.0708763	-0.0483248	-0.0765294	0.550129	0.148884	1.06351	0.154943	0.0279182	0.340092
ENSG00000136807	CDK9	cyclin dependent kinase 9	TRUE	ENST00000373264.5	1.17571e-12	3.30647e-11	70.4908	4.64455	7	10.4856	0.0943346	0.00194464	0.0795388	0.067842	0.0795388	-0.0402473	-0.259994	-0.467791	0.000608057	-0.0142497	-0.198775	-0.0586076	-0.301208	-0.473374	0	0	0	-0.0207982	-0.021642	0.00730332	0.0643095	0.768032	0.213632	0.833189	-0.256011	-0.0708054	-0.27773
ENSG00000196284	SUPT3H	SPT3 homolog, SAGA and STAGA complex component	TRUE	ENST00000371459.6	1.17965e-12	3.31654e-11	70.4836	74.3867	7	5.80209	1.3437	0.615782	0.689248	0.161392	0.689248	-0.0566222	-0.158808	-0.140458	-0.0404989	-0.0884386	-0.053887	-0.0805966	-0.196549	-0.166107	0	0	0	0.0693304	0.0300484	0.0217292	0.0144352	0.355889	0.182825	0.443252	-0.11863	-0.0609415	-0.147751
ENSG00000183020	AP2A2	adaptor related protein complex 2 subunit alpha 2	NA	ENST00000528815.5	1.18259e-12	3.3238e-11	70.4783	23.347	7	8.75045	0.399041	0.122376	0.287221	0.0849964	0.287221	-0.0975465	-0.435478	-0.317801	0.161822	-0.113853	-0.202528	-0.0475121	-0.567774	-0.610808	0	0	0	0.18247	0.31449	0.112328	0.0775278	0.850826	0.478202	1.22609	-0.283609	-0.0515195	-0.408698
ENSG00000178035	IMPDH2	inosine monophosphate dehydrogenase 2	NA	ENST00000466147.5	1.18388e-12	3.3264e-11	70.4759	20.3081	7	6.00707	0.369925	0.0627496	0.293532	0.150465	0.293532	0.204781	0.381539	0.568544	0.0997232	0.2653	0.345187	0.283086	0.770197	0.806965	0	0	0	0.13107	0.0348969	-0.116521	0.115451	1.15486	0.71021	1.86025	0.384955	0.236737	0.620082
ENSG00000164032	H2AZ1	H2A.Z variant histone 1	TRUE	ENST00000296417.6	1.18486e-12	3.32813e-11	70.4741	5.80324	7	13.5823	0.134902	0.000171539	0.10164	0.0572281	0.10164	-0.116594	-0.550597	-0.462959	-0.105528	-0.669355	-0.602377	-0.156654	-0.61977	-0.478418	0	0	0	-0.0712334	-0.0369088	0.0463975	0.129035	1.13015	1.37726	1.25484	-0.376716	-0.459087	-0.418281
ENSG00000134759	ELP2	elongator acetyltransferase complex subunit 2	NA	ENST00000351393.10	1.18617e-12	3.33078e-11	70.4718	12.5138	7	9.87942	0.226122	0.0177433	0.201798	0.0729137	0.201798	-0.230246	-0.586113	-0.452826	-0.174969	-0.473458	-0.445697	-0.313726	-1.00551	-0.702367	0	0	0	-0.108538	-0.106686	-0.187521	-0.0314459	1.26918	1.09412	2.02161	-0.423062	-0.364708	-0.673869
ENSG00000028528	SNX1	sorting nexin 1	NA	ENST00000560829.5	1.19377e-12	3.3511e-11	70.458	7.43732	7	9.7969	0.148655	0.00400441	0.126475	0.0736983	0.126475	-0.16612	-0.340713	-0.315034	-0.193696	-0.202513	-0.213065	-0.188218	-0.660614	-0.647347	0	0	0	-0.00525051	-0.0808632	-0.0264722	-0.0141364	0.821866	0.609274	1.49618	-0.273955	-0.203091	-0.498726
ENSG00000180233	ZNRF2	zinc and ring finger 2	TRUE	ENST00000323037.5	1.19605e-12	3.35649e-11	70.4539	6.72219	7	9.2738	0.122145	0.00360329	0.11433	0.0791877	0.11433	-0.0175631	-0.232649	-0.29023	0.0627768	-0.162005	-0.210523	-0.0544272	-0.427427	-0.419769	0	0	0	-0.00326597	0.00897793	-0.00123205	-0.0158359	0.540442	0.435305	0.901624	-0.180147	-0.10325	-0.300541
ENSG00000198722	UNC13B	unc-13 homolog B	NA	ENST00000378495.7	1.20957e-12	3.3934e-11	70.4298	11.9754	7	9.83261	0.219284	0.0211528	0.188943	0.0733559	0.188943	-0.145436	-0.174865	-0.0714621	-0.0829259	-0.022256	0.0371564	-0.224116	-0.44266	-0.414844	0	0	0	0.204228	0.0927465	-0.0876949	-0.0150817	0.391763	0.142338	1.08162	-0.130588	-0.0226752	-0.36054
ENSG00000159173	TNNI1	troponin I1, slow skeletal type	NA	ENST00000367312.5	1.21045e-12	3.39481e-11	70.4282	12.7528	7	9.45529	0.318591	0.0110799	0.212653	0.0772057	0.212653	-0.146403	-0.529298	-0.790469	-0.062968	-0.68187	-0.76717	0.0965981	-0.363971	-0.670407	0	0	0	0.0106208	0.0174613	-0.0580417	0.0868607	1.46617	1.51201	1.13098	-0.488723	-0.504003	-0.312593
ENSG00000182858	ALG12	ALG12 alpha-1,6-mannosyltransferase	TRUE	ENST00000330817.11	1.21391e-12	3.40348e-11	70.4221	13.2902	7	10.1954	0.23365	0.00227306	0.230888	0.0701226	0.230888	0.018276	-0.295147	-0.407389	0.0194328	-0.119109	-0.139744	-0.0395615	-0.526516	-0.713325	0	0	0	0.022409	-0.00640105	0.00042247	0.0369122	0.720812	0.278286	1.2794	-0.228087	-0.0798069	-0.426468
ENSG00000143742	SRP9	signal recognition particle 9	NA	ENST00000366839.8	1.21463e-12	3.40446e-11	70.4208	4.24629	7	10.5155	0.105143	0.00645487	0.0680415	0.0676217	0.0680415	0.147046	0.522001	0.507953	0.247927	0.555653	0.522927	0.165914	0.577105	0.608575	0	0	0	-0.0461412	-0.0295315	-0.075798	-0.0523636	1.177	1.32651	1.35159	0.392333	0.442169	0.450531
ENSG00000043093	DCUN1D1	defective in cullin neddylation 1 domain containing 1	TRUE	ENST00000292782.9	1.21931e-12	3.41593e-11	70.4126	3.23618	7	10.5211	0.0646831	0.00239089	0.0543843	0.067581	0.067581	-0.106862	-0.224397	-0.252819	-0.0604002	-0.213237	-0.202218	-0.0977151	-0.223352	-0.194433	0	0	0	0.024245	0.0334872	-0.0135829	0.0281707	0.584078	0.475855	0.5155	-0.194693	-0.158618	-0.171833
ENSG00000196935	SRGAP1	SLIT-ROBO Rho GTPase activating protein 1	NA	ENST00000631006.2	1.21947e-12	3.41593e-11	70.4123	6.40613	7	10.0823	0.114943	0.00259893	0.109789	0.0710836	0.109789	-0.0272828	0.00770421	0.18155	0.0117265	0.158969	0.314049	-0.135011	-0.253391	-0.114587	0	0	0	0.135038	0.0885686	0.0206423	0.0489926	0.216537	0.484744	0.502989	0.0539906	0.161581	-0.167663
ENSG00000183723	CMTM4	CKLF like MARVEL transmembrane domain containing 4	TRUE	ENST00000394106.7	1.22275e-12	3.42408e-11	70.4065	6.11775	7	11.0834	0.105818	0.00757168	0.0997572	0.0639318	0.0997572	-0.105976	-0.0862377	-0.0278315	-0.101566	0.156429	0.309953	-0.216459	-0.0758626	-0.32661	0	0	0	0.199168	0.212981	0.232544	0.252227	0.220046	0.567949	0.618932	-0.0733486	0.121605	-0.206311
ENSG00000140395	WDR61	WD repeat domain 61	TRUE	ENST00000267973.7	1.22861e-12	3.43944e-11	70.3962	23.1191	7	9.1762	0.442796	0.0142001	0.391397	0.0802486	0.391397	-0.131802	-0.73757	-0.67621	-0.138307	-0.553234	-0.503806	-0.170734	-1.30138	-1.2257	0	0	0	-0.0266664	-0.104613	-0.0411772	0.0596477	1.54558	1.19535	2.69781	-0.515194	-0.398449	-0.89927
ENSG00000105357	MYH14	myosin heavy chain 14	NA	ENST00000376970.6	1.23008e-12	3.4425e-11	70.3937	16.3196	7	12.128	0.330487	0.00423928	0.28207	0.0593672	0.28207	-0.00556918	-0.640001	-0.64515	-0.0271663	-0.398178	-0.401397	-0.0520187	-0.83027	-1.0701	0	0	0	-0.0189998	0.0432265	0.148082	0.0406473	1.29072	0.826741	1.95238	-0.43024	-0.27558	-0.650795
ENSG00000154710	RABGEF1	RAB guanine nucleotide exchange factor 1	NA	ENST00000607882.5	1.23376e-12	3.45175e-11	70.3873	4.48703	7	9.73658	0.116133	0.00446071	0.0742591	0.0742869	0.0742869	0.0650112	0.282899	0.46301	0.0051466	0.303825	0.445591	0.0978758	0.528754	0.674489	0	0	0	-0.0782625	0.000130785	0.0371991	-0.0170787	0.810921	0.754562	1.30112	0.270307	0.251521	0.433707
ENSG00000197043	ANXA6	annexin A6	TRUE	ENST00000354546.10	1.23626e-12	3.45769e-11	70.3829	9.15797	7	13.4485	0.181184	0.00256031	0.158106	0.0572317	0.158106	-0.0149024	-0.492558	-0.491634	-0.0527438	-0.28736	-0.201567	-0.0698129	-0.787458	-0.870335	0	0	0	0.070592	0.101497	0.163813	0.140872	0.999095	0.541671	1.72761	-0.333032	-0.180557	-0.575869
ENSG00000188229	TUBB4B	tubulin beta 4B class IVb	TRUE	ENST00000340384.5	1.24725e-12	3.48735e-11	70.3639	6.31218	7	14.8202	0.160388	7.36598e-05	0.110666	0.0590564	0.110666	-0.0848775	-0.615175	-0.530236	-0.0663332	-0.659307	-0.535267	-0.0777094	-0.6536	-0.419359	0	0	0	-0.00649936	0.072834	0.144241	0.147042	1.23029	1.26091	1.15067	-0.410096	-0.420302	-0.383556
ENSG00000164934	DCAF13	DDB1 and CUL4 associated factor 13	NA	ENST00000518554.2	1.24956e-12	3.49275e-11	70.3599	23.8123	7	7.7944	0.46555	0.0187198	0.39904	0.0988201	0.39904	0.022772	0.278906	0.250868	0.0100229	0.1238	0.0664681	0.0634624	0.596988	0.576865	0	0	0	0.0380909	0.0078364	-0.0110895	0.00255988	0.552546	0.200291	1.23732	0.184182	0.0667635	0.412439
ENSG00000116478	HDAC1	histone deacetylase 1	TRUE	ENST00000373548.8	1.25094e-12	3.49555e-11	70.3576	4.48631	7	12.1777	0.103317	0.000499973	0.0782072	0.0592162	0.0782072	-0.0327727	-0.304784	-0.401795	-0.0793957	-0.372581	-0.449418	-0.00417036	-0.458382	-0.44571	0	0	0	0.0453861	0.0477739	0.0867144	0.0409992	0.739351	0.901394	0.908262	-0.24645	-0.300465	-0.302754
ENSG00000159063	ALG8	ALG8 alpha-1,3-glucosyltransferase	NA	ENST00000680650.1	1.25627e-12	3.50936e-11	70.3484	35.5318	7	5.01319	0.720231	0.0846051	0.53876	0.219825	0.53876	0.0303357	0.299325	0.318852	0.0199924	0.16692	0.198963	0.0420568	0.426949	0.494162	0	0	0	0.0249932	0.0166658	0.0482571	0.0156838	0.648512	0.385875	0.963168	0.216171	0.128625	0.321056
ENSG00000139842	CUL4A	cullin 4A	TRUE	ENST00000375440.9	1.2624e-12	3.52541e-11	70.338	14.2904	7	8.08617	0.281583	0.0591569	0.191553	0.0938369	0.191553	-0.164895	-0.218379	-0.259866	-0.155881	-0.197763	-0.211846	-0.113069	-0.19657	-0.222468	0	0	0	-0.0331279	-0.0102292	-0.0208326	-0.0276377	0.64314	0.56549	0.532107	-0.21438	-0.188497	-0.177369
ENSG00000184661	CDCA2	cell division cycle associated 2	TRUE	ENST00000330560.8	1.26327e-12	3.52676e-11	70.3365	3.72246	7	11.5344	0.0925128	0.00130856	0.0639977	0.0616266	0.0639977	0.0274132	-0.281731	-0.21974	0.0596299	-0.31695	-0.382052	-0.0563108	-0.36612	-0.513857	0	0	0	0.0404215	0.0167126	-0.0442311	-0.0611621	0.528885	0.758632	0.936288	-0.158019	-0.213124	-0.312096
ENSG00000065883	CDK13	cyclin dependent kinase 13	NA	ENST00000646039.1	1.2756e-12	3.5601e-11	70.3156	26.6359	7	8.80073	0.511907	0.151382	0.315915	0.0844155	0.315915	0.169979	0.397271	0.46908	0.122087	0.414517	0.517606	0.241515	0.383133	0.513	0	0	0	-0.0305549	-0.0378383	-0.335483	-0.251141	1.03633	1.05421	1.13765	0.345444	0.351403	0.379216
ENSG00000164402	SEPTIN8	septin 8	NA	ENST00000296873.11	1.28429e-12	3.58326e-11	70.301	16.0363	7	11.1233	0.294817	0.00697362	0.274365	0.0637062	0.274365	-0.0889209	-0.375664	-0.656383	-0.0919604	-0.16305	-0.0178324	-0.187719	-0.704124	-0.91002	0	0	0	0.0820368	0.0771731	0.092662	0.165785	1.12097	0.272843	1.80186	-0.373656	-0.0909476	-0.600621
ENSG00000013288	MAN2B2	mannosidase alpha class 2B member 2	TRUE	ENST00000285599.8	1.28516e-12	3.58462e-11	70.2996	10.675	7	9.88922	0.21009	0.00663623	0.180644	0.0728221	0.180644	-0.0547175	-0.331188	-0.446085	-0.0812742	-0.302954	-0.34121	-0.0405561	-0.44657	-0.544495	0	0	0	0.0530762	-0.00328435	0.00439731	-0.0526089	0.831991	0.725438	1.03162	-0.27733	-0.241813	-0.343873
ENSG00000188878	FBF1	Fas binding factor 1	NA	ENST00000319129.10	1.30079e-12	3.62634e-11	70.2736	36.8394	7	7.40038	0.659252	0.0824873	0.563818	0.107249	0.563818	-0.0652768	-0.278023	-0.243191	-0.0392016	-0.0398539	-0.0699337	-0.0772052	-0.184181	-0.276429	0	0	0	0.0126565	0.103466	0.103332	0.164976	0.586491	0.148989	0.537815	-0.195497	-0.0496631	-0.179272
ENSG00000070669	ASNS	asparagine synthetase (glutamine-hydrolyzing)	TRUE	ENST00000394308.8	1.30091e-12	3.62634e-11	70.2734	69.6005	7	7.41852	1.60763	0.160201	1.06086	0.106817	1.06086	0.0801843	0.703271	0.837321	0.240527	1.18351	1.24897	-0.0544323	0.623133	0.331156	0	0	0	-0.121063	-0.0369482	0.0512758	0.0892995	1.62078	2.67301	1.00872	0.540259	0.891002	0.299952
ENSG00000100813	ACIN1	apoptotic chromatin condensation inducer 1	TRUE	ENST00000605057.6	1.30223e-12	3.6289e-11	70.2712	6.58508	7	11.642	0.118909	0.00414657	0.111381	0.0611537	0.111381	-0.0952513	-0.15406	-0.310034	-0.0917319	-0.161322	-0.278595	-0.238786	-0.429488	-0.491862	0	0	0	0.125296	0.149414	0.0439352	0.133607	0.559345	0.531649	1.16014	-0.186448	-0.177216	-0.386712
ENSG00000168228	ZCCHC4	zinc finger CCHC-type containing 4	TRUE	ENST00000302874.9	1.31209e-12	3.65528e-11	70.255	6.06234	7	8.99007	0.116462	0.0105754	0.0957814	0.0822863	0.0957814	-0.098563	-0.195386	-0.189716	-0.116457	-0.209705	-0.122307	-0.255257	-0.429687	-0.37647	0	0	0	-0.0408036	-0.0166461	-0.0236638	-0.00980148	0.483664	0.44847	1.06141	-0.161221	-0.14949	-0.353805
ENSG00000082898	XPO1	exportin 1	TRUE	ENST00000401558.7	1.32365e-12	3.68588e-11	70.2362	12.3594	7	12.8516	0.215241	0.00242703	0.214404	0.0577202	0.214404	-0.213034	-0.64075	-0.651587	-0.274366	-0.599964	-0.499463	-0.445584	-0.975945	-0.796585	0	0	0	-0.243752	-0.080034	5.97268e-05	0.101674	1.50537	1.37379	2.21811	-0.50179	-0.457931	-0.739371
ENSG00000128534	LSM8	LSM8 homolog, U6 small nuclear RNA associated	TRUE	ENST00000249299.7	1.32388e-12	3.68588e-11	70.2358	4.3482	7	9.53256	0.0766444	0.00363471	0.0726494	0.0763748	0.0763748	-0.0477664	-0.113213	-0.125312	-0.00273251	-0.0334876	-0.0243934	-0.0494297	-0.150899	-0.1568	0	0	0	-0.031652	0.0144016	0.00840346	0.0221285	0.286291	0.0606135	0.357129	-0.0954304	-0.0202045	-0.119043
ENSG00000049656	CLPTM1L	CLPTM1 like	TRUE	ENST00000320895.10	1.32501e-12	3.68705e-11	70.234	4.26414	7	11.9457	0.082246	0.00133216	0.0734773	0.0599712	0.0734773	0.0220877	-0.200027	-0.366442	-0.0197556	-0.0870029	-0.192583	-0.0664653	-0.398781	-0.605984	0	0	0	0.018887	-0.015712	-0.00178514	0.0313052	0.588556	0.299341	1.07123	-0.18146	-0.0997804	-0.357077
ENSG00000185787	MORF4L1	mortality factor 4 like 1	NA	ENST00000331268.9	1.3251e-12	3.68705e-11	70.2338	10.4127	7	9.25438	0.229743	0.0198187	0.16286	0.0793988	0.16286	-0.0203062	-0.42858	-0.468325	-0.119922	-0.307932	-0.290407	-0.122204	-0.468366	-0.579596	0	0	0	0.0813036	-0.00549639	0.175248	-0.0169588	0.917211	0.71826	1.17017	-0.305737	-0.23942	-0.390055
ENSG00000158941	CCAR2	cell cycle and apoptosis regulator 2	NA	ENST00000389279.7	1.32903e-12	3.69684e-11	70.2275	6.55686	7	11.5563	0.142927	0.00470069	0.110332	0.0615281	0.110332	0.00655308	-0.332731	-0.446248	0.0106104	-0.306787	-0.398713	-0.112839	-0.664815	-0.648103	0	0	0	-0.00823335	-0.108981	-0.0661775	-0.125477	0.785533	0.71611	1.42576	-0.257475	-0.23163	-0.475252
ENSG00000127603	MACF1	microtubule actin crosslinking factor 1	NA	ENST00000289893.8	1.33181e-12	3.70344e-11	70.223	10.848	7	12.654	0.284053	0.00203586	0.18828	0.0580536	0.18828	-0.183272	-0.432246	-0.411793	-0.34823	-0.387297	-0.257969	-0.452072	-0.777543	-0.55851	0	0	0	0.0298428	-0.00448789	-0.261628	0.00314527	1.02731	0.993496	1.78813	-0.342437	-0.331165	-0.596042
ENSG00000013375	PGM3	phosphoglucomutase 3	TRUE	ENST00000513973.6	1.33694e-12	3.71661e-11	70.2147	4.35612	7	11.4111	0.0885581	0.00138319	0.07504	0.0622046	0.07504	0.00762214	-0.154695	-0.113512	-0.0228369	-0.0384891	0.0242923	-0.018859	-0.325861	-0.491573	0	0	0	0.138028	0.0634054	0.0431356	0.0429655	0.275829	0.0856184	0.836293	-0.0868616	-0.0123446	-0.278764
ENSG00000162745	OLFML2B	olfactomedin like 2B	TRUE	ENST00000294794.8	1.33807e-12	3.7186e-11	70.2129	9.87474	7	11.6746	0.215035	0.00101303	0.172228	0.0610161	0.172228	0.0486552	-0.158119	-0.550147	0.0407805	-0.227837	-0.480183	0.0917519	-0.467116	-0.719922	0	0	0	0.229825	0.216465	0.132794	0.09732	0.756921	0.748801	1.27879	-0.21987	-0.222413	-0.365095
ENSG00000198909	MAP3K3	mitogen-activated protein kinase kinase kinase 3	TRUE	ENST00000361733.8	1.33891e-12	3.71982e-11	70.2115	7.45992	7	11.2918	0.139564	0.00703212	0.123844	0.0628006	0.123844	-0.175415	-0.439358	-0.393411	-0.0617254	-0.334335	-0.125126	-0.230926	-0.709514	-0.467211	0	0	0	-0.0245622	0.00653203	0.0561324	0.0538909	1.00818	0.521186	1.40765	-0.336061	-0.173729	-0.469217
ENSG00000162104	ADCY9	adenylate cyclase 9	TRUE	ENST00000294016.8	1.34201e-12	3.72729e-11	70.2066	5.9927	7	11.9952	0.101828	0.000500494	0.104635	0.0597995	0.104635	-0.0338788	-0.246459	-0.331571	-0.0491986	0.0049685	-0.0385731	-0.0693072	-0.463822	-0.688392	0	0	0	-0.0625526	-0.102915	-0.090019	-0.081499	0.611909	0.0927402	1.22152	-0.20397	-0.0276011	-0.407174
ENSG00000078403	MLLT10	MLLT10 histone lysine methyltransferase DOT1L cofactor	NA	ENST00000651382.1	1.3449e-12	3.73418e-11	70.202	53.3537	7	6.46678	0.95024	0.242573	0.693457	0.131267	0.693457	0.0823858	0.134087	0.183396	0.0226521	0.080991	0.0497302	0.105203	0.31729	0.412685	0	0	0	0.0135937	0.00861988	-0.00499938	-0.0275812	0.399869	0.153373	0.835178	0.13329	0.0511244	0.278393
ENSG00000115677	HDLBP	high density lipoprotein binding protein	NA	ENST00000391975.5	1.34871e-12	3.74363e-11	70.1959	31.3057	7	9.90271	0.617074	0.040365	0.508857	0.0726966	0.508857	0.000456378	-0.385125	-0.612324	-0.0195718	-0.324789	-0.322326	-0.141733	-0.426466	-0.83534	0	0	0	0.161185	0.0961425	0.144333	0.163735	0.997906	0.666686	1.40354	-0.332331	-0.222229	-0.467846
ENSG00000256043	CTSO	cathepsin O	NA	ENST00000679942.1	1.34961e-12	3.745e-11	70.1944	17.9883	7	7.39651	0.341568	0.0178163	0.297768	0.10734	0.297768	0.0452763	0.207766	0.242505	-0.000276935	0.163095	0.184746	0.0472822	0.32076	0.313069	0	0	0	0.0313793	0.0281209	0.0273908	0.000140131	0.495547	0.348119	0.681111	0.165182	0.115855	0.227037
ENSG00000136122	BORA	BORA aurora kinase A activator	TRUE	ENST00000390667.11	1.3537e-12	3.75523e-11	70.1879	7.35883	7	9.54025	0.1534	0.00787076	0.121232	0.0762933	0.121232	0.0260497	-0.238225	-0.25076	0.0661814	-0.184862	-0.348954	0.00752325	-0.393998	-0.563479	0	0	0	0.0363177	0.0409746	0.0441865	0.0218618	0.515035	0.599997	0.964999	-0.154312	-0.155878	-0.316651
ENSG00000144868	TMEM108	transmembrane protein 108	TRUE	ENST00000321871.11	1.35568e-12	3.75958e-11	70.1848	22.5827	7	6.84868	0.431935	0.0673091	0.328878	0.120314	0.328878	-0.0443652	-0.0522243	-0.17428	-0.0528885	-0.0433934	-0.1247	-0.106213	-0.12679	-0.2609	0	0	0	0.0289557	0.00322791	-0.0262196	0.00894132	0.270869	0.220982	0.493903	-0.0902897	-0.0736607	-0.164634
ENSG00000143970	ASXL2	ASXL transcriptional regulator 2	TRUE	ENST00000435504.9	1.3655e-12	3.78565e-11	70.1693	4.75238	7	10.0658	0.0959963	0.00618623	0.0771889	0.0712272	0.0771889	-0.0714854	-0.0861918	-0.076293	-0.0119608	-0.0674399	0.0773371	-0.114997	-0.210362	-0.179487	0	0	0	0.0485632	0.0594893	-0.0134302	0.0143127	0.23397	0.156738	0.504845	-0.0779901	-0.000687852	-0.168282
ENSG00000197150	ABCB8	ATP binding cassette subfamily B member 8	TRUE	ENST00000358849.9	1.37201e-12	3.80256e-11	70.1591	8.20692	7	8.69632	0.151691	0.014792	0.129189	0.0856311	0.129189	-0.0712349	-0.131463	-0.161505	-0.0854251	0.0192953	0.0362119	-0.132033	-0.257125	-0.300223	0	0	0	0.0216646	0.0165278	-0.028901	-0.0079964	0.364203	0.140932	0.689381	-0.121401	-0.00997264	-0.229794
ENSG00000075711	DLG1	discs large MAGUK scaffold protein 1	NA	ENST00000346964.6	1.38556e-12	3.83894e-11	70.138	25.8939	7	8.9423	0.48475	0.0774095	0.37687	0.0828164	0.37687	-0.103403	-0.184186	-0.367246	-0.0397456	-0.260176	-0.0979774	-0.174494	-0.479726	-0.615468	0	0	0	0.0620693	-0.0100108	-0.111609	0.101218	0.654836	0.397899	1.26969	-0.218279	-0.132633	-0.423229
ENSG00000151914	DST	dystonin	NA	ENST00000421834.6	1.39937e-12	3.8756e-11	70.1166	22.2622	7	11.6848	0.386902	0.00492072	0.385643	0.0609732	0.385643	-0.246884	-0.610423	-0.547926	-0.309623	-0.38174	-0.306916	-0.372221	-0.784309	-0.590989	0	0	0	0.082154	0.0893989	-0.0653686	0.118778	1.40523	0.998279	1.74752	-0.468411	-0.33276	-0.582506
ENSG00000137818	RPLP1	ribosomal protein lateral stalk subunit P1	TRUE	ENST00000260379.11	1.39963e-12	3.8756e-11	70.1162	8.86797	7	14.3291	0.197811	0.000138759	0.15544	0.0579233	0.15544	-0.131508	-0.598921	-0.829426	-0.132144	-0.753647	-0.88275	-0.0950925	-0.665866	-0.796667	0	0	0	-0.274973	-0.19649	-0.0661198	-0.0150199	1.55986	1.76854	1.55763	-0.519952	-0.589514	-0.519208
ENSG00000122218	COPA	COPI coat complex subunit alpha	TRUE	ENST00000241704.8	1.40295e-12	3.88361e-11	70.1112	14.107	7	10.4319	0.267266	0.0280678	0.219424	0.0682444	0.219424	-0.0793821	-0.220164	-0.305181	-0.0158524	-0.0827491	-0.358924	-0.0493478	-0.519533	-0.917505	0	0	0	-0.0508206	0.0293899	0.0357829	-0.195428	0.604727	0.457526	1.48639	-0.201576	-0.152509	-0.495462
ENSG00000144426	NBEAL1	neurobeachin like 1	TRUE	ENST00000683969.1	1.40603e-12	3.89096e-11	70.1064	10.3564	7	9.76795	0.19207	0.0209026	0.160789	0.0739792	0.160789	-0.0403753	-0.0709276	-0.0979292	-0.0256678	-0.0466088	0.0164956	-0.159841	-0.190037	-0.147965	0	0	0	0.0554371	0.122355	0.00675352	0.102398	0.209232	0.0887722	0.497843	-0.069744	-0.0185937	-0.165948
ENSG00000161956	SENP3	SUMO specific peptidase 3	TRUE	ENST00000321337.12	1.40994e-12	3.90061e-11	70.1005	16.7083	7	10.8896	0.30079	0.00812572	0.285003	0.0650883	0.285003	-0.142756	-0.445113	-0.493409	-0.14861	-0.358029	-0.266996	-0.0895752	-0.379922	-0.489472	0	0	0	0.28871	0.420541	0.607614	0.619776	1.08128	0.773635	0.958969	-0.360426	-0.257878	-0.319656
ENSG00000196642	RABL6	RAB, member RAS oncogene family like 6	TRUE	ENST00000311502.12	1.41392e-12	3.91044e-11	70.0944	12.8021	7	12.1937	0.2442	0.000859903	0.223739	0.0591688	0.223739	-0.0460986	-0.507635	-0.70659	-0.00544035	-0.249731	-0.160141	-0.0224696	-0.834464	-1.25595	0	0	0	-0.133589	-0.0823864	-0.0147477	-0.00359642	1.26032	0.415312	2.11288	-0.420108	-0.138437	-0.704293
ENSG00000044090	CUL7	cullin 7	TRUE	ENST00000265348.9	1.41595e-12	3.91486e-11	70.0913	9.86787	7	9.35192	0.166815	0.0167079	0.156413	0.078337	0.156413	-0.00639159	-0.271697	-0.249561	0.0924106	-0.0471668	0.0201915	-0.0229574	-0.325307	-0.399709	0	0	0	0.0418803	0.0455478	-0.0290508	0.0321803	0.52765	0.159769	0.747973	-0.175883	0.0218118	-0.249324
ENSG00000118873	RAB3GAP2	RAB3 GTPase activating non-catalytic protein subunit 2	NA	ENST00000462353.1	1.41757e-12	3.91816e-11	70.0889	12.3722	7	6.53891	0.227934	0.0318617	0.185195	0.128951	0.185195	0.0631789	0.144609	0.265295	0.0346022	0.0435197	0.146123	0.0699624	0.313614	0.51214	0	0	0	-0.0254764	0.0308915	-0.0803278	-0.0470832	0.473083	0.224245	0.895716	0.157694	0.0747482	0.298572
ENSG00000128739	SNRPN	small nuclear ribonucleoprotein polypeptide N	TRUE	ENST00000390687.9	1.42022e-12	3.9243e-11	70.0849	15.8283	7	10.6723	0.309963	0.00242927	0.275261	0.0665104	0.275261	-0.0545052	-0.51288	-0.690612	0.0408771	-0.181879	-0.235676	0.00394239	-0.964095	-1.29931	0	0	0	-0.00792039	0.0299293	0.0309881	-0.0698701	1.258	0.458432	2.26735	-0.419332	-0.125559	-0.753156
ENSG00000116754	SRSF11	serine and arginine rich splicing factor 11	NA	ENST00000484162.5	1.42308e-12	3.93046e-11	70.0805	15.3016	7	10.1768	0.312511	0.00606609	0.262383	0.0702777	0.262383	-0.0645768	0.570894	0.768007	-0.0764226	0.275993	0.278703	0.117555	1.01943	1.27767	0	0	0	0.0871328	0.0701407	0.00569467	0.0714638	1.40348	0.631118	2.41465	0.424775	0.159424	0.804884
ENSG00000102580	DNAJC3	DnaJ heat shock protein family (Hsp40) member C3	TRUE	ENST00000602402.6	1.4233e-12	3.93046e-11	70.0802	3.34355	7	12.2525	0.0744545	0.000643788	0.058015	0.0589995	0.0589995	-0.0454425	-0.176393	-0.159405	-0.0317538	-0.0949277	0.01636	-0.156505	-0.422229	-0.33758	0	0	0	0.0994219	0.0969202	0.0405566	0.080597	0.38124	0.143042	0.916314	-0.12708	-0.0367738	-0.305438
ENSG00000159259	CHAF1B	chromatin assembly factor 1 subunit B	TRUE	ENST00000314103.6	1.42758e-12	3.94108e-11	70.0738	5.5878	7	9.90853	0.107279	0.00240797	0.0956236	0.0726426	0.0956236	-0.0568968	-0.316904	-0.227635	-0.0542443	-0.216882	-0.258076	-0.0145275	-0.426037	-0.375658	0	0	0	0.0342609	0.0141044	0.0347289	0.0162504	0.601436	0.529202	0.816223	-0.200479	-0.176401	-0.272074
ENSG00000170085	SIMC1	SUMO interacting motifs containing 1	TRUE	ENST00000429602.7	1.43012e-12	3.94644e-11	70.0699	6.21236	7	10.2402	0.118176	0.00350574	0.105483	0.0697536	0.105483	-0.0425106	-0.194816	-0.146826	0.0343066	-0.107334	-0.0170639	-0.0597946	-0.406947	-0.564541	0	0	0	0.11085	0.0443289	0.0657397	0.0313463	0.384152	0.158705	1.03128	-0.128051	-0.0300306	-0.343761
ENSG00000281221	PSMC4	proteasome 26S subunit, ATPase 4	NA	ENST00000629210.2	1.43081e-12	3.94644e-11	70.0689	67.4993	7	6.58087	1.20821	0.239365	0.944834	0.127666	0.944834	0.0207159	0.558204	0.812194	-0.0171133	0.31522	0.490181	0.107884	1.15538	1.41176	0	0	0	0.0765051	0.0556243	0.0681718	-0.0108857	1.39111	0.822514	2.67503	0.463705	0.262762	0.891676
ENSG00000013275	PSMC4	proteasome 26S subunit, ATPase 4	NA	ENST00000601697.5	1.43081e-12	3.94644e-11	70.0689	67.4993	7	6.58087	1.20821	0.239365	0.944834	0.127666	0.944834	0.0207159	0.558204	0.812194	-0.0171133	0.31522	0.490181	0.107884	1.15538	1.41176	0	0	0	0.0765051	0.0556243	0.0681718	-0.0108857	1.39111	0.822514	2.67503	0.463705	0.262762	0.891676
ENSG00000130150	MOSPD2	motile sperm domain containing 2	TRUE	ENST00000380492.8	1.43472e-12	3.95604e-11	70.063	5.02118	7	9.43017	0.0930485	0.00526734	0.0828236	0.0774806	0.0828236	0.0245304	0.0404549	0.0514233	-0.00775201	0.19048	0.210159	-0.14783	-0.187414	-0.276274	0	0	0	0.0575611	0.0476061	-0.0271374	-0.0247897	0.116409	0.40839	0.611517	0.0388029	0.130962	-0.203839
ENSG00000161813	LARP4	La ribonucleoprotein 4	TRUE	ENST00000398473.7	1.43747e-12	3.96243e-11	70.0589	4.00185	7	11.9152	0.0866425	0.00262917	0.0675787	0.0600799	0.0675787	0.0531006	-0.158811	-0.19943	0.0481819	-0.203829	-0.18454	-0.11033	-0.313363	-0.423122	0	0	0	0.134003	0.0397248	0.0523321	0.0927098	0.411342	0.43655	0.846815	-0.101714	-0.113395	-0.282272
ENSG00000143126	CELSR2	cadherin EGF LAG seven-pass G-type receptor 2	TRUE	ENST00000271332.4	1.44494e-12	3.9818e-11	70.0478	8.59381	7	11.5285	0.144183	0.000751715	0.150017	0.0616533	0.150017	-0.0726203	-0.265036	-0.421784	-0.114217	-0.153259	-0.184725	-0.126569	-0.431024	-0.579074	0	0	0	0.00325323	0.00461873	0.0475959	0.0313902	0.759441	0.452201	1.13667	-0.253147	-0.150734	-0.378889
ENSG00000082068	WDR70	WD repeat domain 70	TRUE	ENST00000265107.9	1.45969e-12	4.02125e-11	70.026	12.4614	7	10.7111	0.252873	0.0025592	0.216062	0.0662471	0.216062	-0.0628912	-0.680084	-0.497914	-0.0646697	-0.32067	-0.373157	-0.0783484	-1.0737	-0.882934	0	0	0	-0.0841382	-0.063205	-0.0460111	-0.0872291	1.24089	0.758496	2.03498	-0.41363	-0.252832	-0.678328
ENSG00000082438	COBLL1	cordon-bleu WH2 repeat protein like 1	NA	ENST00000409184.8	1.46389e-12	4.03162e-11	70.0198	5.3733	7	10.4535	0.105893	0.00783483	0.0864336	0.068082	0.0864336	-0.148359	-0.212492	-0.119611	-0.105654	-0.06304	0.0699755	-0.193707	-0.506605	-0.300359	0	0	0	0.108912	0.131353	0.0157836	-0.0483602	0.480462	0.23867	1.00067	-0.160154	-0.0329063	-0.333557
ENSG00000184743	ATL3	atlastin GTPase 3	TRUE	ENST00000398868.8	1.47186e-12	4.05235e-11	70.0081	2.91767	7	11.6765	0.0636486	0.000851312	0.0503359	0.0610082	0.0610082	-0.0960201	-0.180793	-0.195789	-0.09745	-0.200486	-0.143048	-0.202582	-0.260544	-0.301691	0	0	0	0.0758387	0.0746573	0.0259172	0.0300467	0.472602	0.440984	0.764817	-0.157534	-0.146995	-0.254939
ENSG00000105518	TMEM205	transmembrane protein 205	TRUE	ENST00000354882.10	1.4765e-12	4.0639e-11	70.0014	29.5991	7	6.14979	0.579783	0.154946	0.364336	0.14352	0.364336	0.143602	0.464026	0.525483	0.111897	0.272937	0.317115	0.0997564	0.669546	0.820576	0	0	0	0.0425272	0.0492598	0.0957565	-0.0330745	1.13311	0.701949	1.58988	0.377704	0.233983	0.529959
ENSG00000167889	MGAT5B	alpha-1,6-mannosylglycoprotein 6-beta-N-acetylglucosaminyltransferase B	NA	ENST00000428789.6	1.4917e-12	4.10451e-11	69.9793	9.07108	7	9.67587	0.175118	0.0109445	0.148197	0.0748924	0.148197	-0.0921582	-0.463959	-0.401677	-0.129526	-0.368551	-0.425499	-0.192475	-0.520791	-0.432314	0	0	0	-0.0324593	-0.0698313	-0.0407648	-0.0250799	0.957794	0.923576	1.14558	-0.319265	-0.307859	-0.38186
ENSG00000163975	MELTF	melanotransferrin	TRUE	ENST00000296350.10	1.50111e-12	4.12846e-11	69.9658	25.2004	7	8.67584	0.427808	0.00613746	0.435975	0.085874	0.435975	0.0286179	-0.354769	-0.411459	0.072788	-0.121565	-0.0715633	-0.049622	-0.523826	-0.600695	0	0	0	0.00665095	0.00682602	0.104543	-0.000239606	0.794846	0.265916	1.17414	-0.24587	-0.0401133	-0.391381
ENSG00000006062	MAP3K14	mitogen-activated protein kinase kinase kinase 14	TRUE	ENST00000344686.8	1.50131e-12	4.12846e-11	69.9655	6.14251	7	11.3505	0.141162	0.0019564	0.105807	0.0625031	0.105807	0.00632846	0.00342122	-0.0832099	0.0459405	-0.0472652	-0.0506914	-0.187353	-0.326219	-0.482565	0	0	0	0.194343	0.163925	0.12339	0.158174	0.0929596	0.143897	0.996137	-0.0244867	-0.0173387	-0.332046
ENSG00000180245	RRH	retinal pigment epithelium-derived rhodopsin homolog	NA	ENST00000652276.1	1.50548e-12	4.13868e-11	69.9596	168.695	7	3.35739	2.87537	0.411673	2.54788	0.55887	2.54788	0.00280726	0.0351465	0.0565696	-0.00524676	0.00180746	0.00736846	0.0140108	0.107068	0.158492	0	0	0	-0.00466629	-0.00468641	-0.00718312	-0.0106819	0.0945234	0.0144227	0.279571	0.0315078	0.00130972	0.0931904
ENSG00000090316	MAEA	macrophage erythroblast attacher, E3 ubiquitin ligase	NA	ENST00000515766.1	1.50898e-12	4.14707e-11	69.9546	35.6424	7	6.43288	0.736339	0.0547192	0.570585	0.132407	0.570585	0.0560471	0.261472	0.298757	0.0236133	0.20604	0.238268	0.13658	0.457936	0.442681	0	0	0	0.0448678	0.0437581	0.0512505	0.0340263	0.616276	0.467921	1.0372	0.205425	0.155974	0.345732
ENSG00000093167	LRRFIP2	LRR binding FLII interacting protein 2	NA	ENST00000421276.6	1.51062e-12	4.15034e-11	69.9523	9.62235	7	11.0566	0.197348	0.00235415	0.166459	0.0640855	0.166459	-0.128862	-0.386458	-0.392425	-0.111155	-0.0614704	-0.100125	-0.255253	-0.724724	-0.665429	0	0	0	0.0969978	0.0826777	0.122091	0.144464	0.907745	0.27275	1.64541	-0.302582	-0.0909166	-0.548469
ENSG00000075391	RASAL2	RAS protein activator like 2	TRUE	ENST00000367649.8	1.51665e-12	4.16534e-11	69.9437	3.99366	7	10.1811	0.0808182	0.00236551	0.0676987	0.070242	0.070242	-0.018191	-0.0608877	0.0693659	-0.0339303	0.0823877	0.222344	-0.150695	-0.214236	-0.106287	0	0	0	0.0972301	0.0413417	-0.0176338	0.0421387	0.148445	0.338662	0.471218	-0.00323757	0.0902672	-0.157073
ENSG00000138685	FGF2	fibroblast growth factor 2	NA	ENST00000608478.1	1.51699e-12	4.16534e-11	69.9432	25.9926	7	7.54241	0.567289	0.123413	0.332597	0.103951	0.332597	0.0533887	0.233467	0.410111	0.0219751	0.216928	0.28748	0.00558025	0.534632	0.459137	0	0	0	-0.0143769	-0.106675	-0.0680956	-0.0716518	0.696967	0.526384	0.999349	0.232322	0.175461	0.333116
ENSG00000010270	STARD3NL	STARD3 N-terminal like	NA	ENST00000453225.5	1.53293e-12	4.20785e-11	69.9207	19.057	7	6.63866	0.370005	0.0548918	0.279441	0.125965	0.279441	0.0988528	0.80746	0.643926	0.143303	0.570186	0.488605	0.154596	0.764306	0.778181	0	0	0	-0.0121793	0.0266174	-0.0276734	-0.0255681	1.55024	1.20209	1.69708	0.516746	0.400698	0.565694
ENSG00000180891	CUEDC1	CUE domain containing 1	TRUE	ENST00000577830.6	1.53349e-12	4.20812e-11	69.92	17.647	7	9.7703	0.316011	0.0078037	0.301792	0.0739563	0.301792	-0.176571	-0.601691	-0.553551	-0.114324	-0.416634	-0.31787	-0.218311	-0.678445	-0.720378	0	0	0	-0.129132	-0.038353	0.0820544	0.106218	1.33181	0.848828	1.61713	-0.443938	-0.282943	-0.539045
ENSG00000177565	TBL1XR1	TBL1X receptor 1	TRUE	ENST00000457928.7	1.53682e-12	4.21599e-11	69.9153	5.51998	7	11.2174	0.0988632	0.0051225	0.0917192	0.0631916	0.0917192	-0.0177208	-0.239536	-0.344871	0.0108894	-0.12238	-0.228417	-0.0368096	-0.408469	-0.42349	0	0	0	-0.0588936	0.0693912	0.0666316	-0.0801522	0.602128	0.361687	0.868768	-0.200709	-0.113303	-0.289589
ENSG00000108821	COL1A1	collagen type I alpha 1 chain	TRUE	ENST00000225964.10	1.53808e-12	4.2182e-11	69.9135	6.63831	7	9.93485	0.203086	0.00250919	0.113952	0.0724	0.113952	0.0335483	0.417958	0.322195	0.085564	0.666139	0.496766	-0.0239368	0.518433	0.208113	0	0	0	-0.0176922	0.015074	-0.0306115	-0.0459652	0.773701	1.24847	0.750483	0.2579	0.416156	0.234203
ENSG00000105708	ZNF14	zinc finger protein 14	TRUE	ENST00000344099.4	1.54007e-12	4.22238e-11	69.9108	4.18904	7	9.29845	0.103407	0.00343303	0.0700589	0.0789196	0.0789196	0.0935852	0.332129	0.404685	0.0997159	0.278712	0.285974	0.170198	0.53087	0.519495	0	0	0	-0.0073413	3.93477e-05	-0.053607	-0.0230531	0.830399	0.664401	1.22056	0.2768	0.221467	0.406854
ENSG00000131373	HACL1	2-hydroxyacyl-CoA lyase 1	TRUE	ENST00000321169.10	1.54076e-12	4.22301e-11	69.9098	14.9087	7	9.13463	0.269774	0.0240825	0.237474	0.0807012	0.237474	-0.0178561	-0.360715	-0.318663	-0.025034	-0.252126	-0.324103	-0.0851321	-0.791181	-0.810407	0	0	0	0.0533807	-0.0458255	0.059955	0.0872894	0.697234	0.601263	1.68672	-0.232411	-0.200421	-0.56224
ENSG00000092148	HECTD1	HECT domain E3 ubiquitin protein ligase 1	NA	ENST00000554882.5	1.54643e-12	4.23728e-11	69.9019	10.1419	7	9.397	0.191257	0.0293977	0.148531	0.0778444	0.148531	-0.163127	-0.353936	-0.36225	-0.104315	-0.242737	-0.316892	-0.292934	-0.463102	-0.359729	0	0	0	0.104725	0.0499754	-0.0896159	-0.0354271	0.879313	0.663944	1.11577	-0.293104	-0.221315	-0.371922
ENSG00000156162	DPY19L4	dpy-19 like 4	NA	ENST00000520774.5	1.55075e-12	4.24785e-11	69.8959	24.5379	7	5.6329	0.44566	0.0830158	0.347475	0.171227	0.347475	-0.127023	-0.294131	-0.598262	-0.19734	-0.325741	-0.424204	-0.254167	-0.307766	-0.373157	0	0	0	0.064149	0.161372	0.153941	0.288868	1.01942	0.947284	0.93509	-0.339806	-0.315761	-0.311697
ENSG00000111358	GTF2H3	general transcription factor IIH subunit 3	NA	ENST00000228955.11	1.55951e-12	4.27058e-11	69.8838	40.1867	7	7.9475	0.669921	0.120592	0.584437	0.0960937	0.584437	-0.178215	-0.570641	-0.587202	-0.148402	-0.391756	-0.347332	-0.252674	-1.24607	-0.996814	0	0	0	-0.0504662	-0.093903	-0.167887	-0.011818	1.33606	0.88749	2.49556	-0.445353	-0.29583	-0.831853
ENSG00000116584	ARHGEF2	Rho/Rac guanine nucleotide exchange factor 2	NA	ENST00000470541.6	1.56024e-12	4.27129e-11	69.8828	10.1463	7	10.2029	0.212267	0.00893649	0.169069	0.0700606	0.169069	0.239649	0.691752	0.297608	0.292331	0.840672	0.698203	0.354729	0.772636	0.365778	0	0	0	-0.3366	-0.272125	-0.241261	-0.322793	1.22901	1.83121	1.49314	0.40967	0.610402	0.497714
ENSG00000084112	SSH1	slingshot protein phosphatase 1	NA	ENST00000551165.5	1.56515e-12	4.28348e-11	69.876	20.4043	7	7.686	0.392295	0.101676	0.256294	0.100921	0.256294	-0.141426	-0.256389	-0.336302	-0.0375584	-0.179701	-0.186881	-0.0605172	-0.390857	-0.494373	0	0	0	-0.019259	0.0475234	0.181508	0.0218678	0.734117	0.40414	0.945747	-0.244706	-0.134713	-0.315249
ENSG00000163655	GMPS	guanine monophosphate synthase	TRUE	ENST00000496455.7	1.56908e-12	4.29294e-11	69.8707	3.28082	7	11.4105	0.0710895	0.00101779	0.0565405	0.0622078	0.0622078	-0.0602089	-0.19762	-0.0961585	-0.0342484	-0.222293	-0.117171	-0.12969	-0.403314	-0.311261	0	0	0	0.0312002	0.00520558	-0.00779745	0.0234047	0.353988	0.373712	0.844265	-0.117996	-0.124571	-0.281422
ENSG00000090615	GOLGA3	golgin A3	NA	ENST00000450791.7	1.57272e-12	4.3016e-11	69.8657	10.4718	7	11.4541	0.193789	0.00848038	0.175236	0.0619987	0.175236	-0.0407006	-0.338686	-0.18897	-0.0900306	-0.244192	-0.0701965	-0.169056	-0.601788	-0.633657	0	0	0	0.0807609	0.133339	0.046259	0.128246	0.568356	0.404419	1.4045	-0.189452	-0.134806	-0.468167
ENSG00000167173	C15orf39	chromosome 15 open reading frame 39	TRUE	ENST00000394987.5	1.5739e-12	4.30279e-11	69.8641	4.37931	7	10.571	0.0812006	0.00392847	0.0729016	0.0672201	0.0729016	0.0499657	0.231586	0.216717	0.065653	0.163014	0.284804	0.109066	0.565828	0.719255	0	0	0	-0.13282	-0.0625093	-0.0482307	-0.0733039	0.498268	0.513471	1.39415	0.166089	0.171157	0.464716
ENSG00000166803	PCLAF	PCNA clamp associated factor	TRUE	ENST00000300035.9	1.57409e-12	4.30279e-11	69.8638	9.30127	7	11.5024	0.207108	0.00200011	0.16118	0.0617732	0.16118	0.0266355	-0.450555	-0.592145	0.0398053	-0.342834	-0.373721	0.0740771	-0.722216	-0.86108	0	0	0	0.0986357	0.038993	0.119176	0.0706745	1.06934	0.75636	1.65737	-0.338688	-0.225583	-0.503073
ENSG00000136830	NIBAN2	niban apoptosis regulator 2	NA	ENST00000373314.7	1.57874e-12	4.3119e-11	69.8575	9.51177	7	11.5337	0.18101	0.0122099	0.154663	0.0616298	0.154663	-0.101829	-0.340079	-0.186506	-0.113982	-0.301633	-0.361948	-0.356925	-0.859468	-0.584692	0	0	0	0.038204	-0.00696244	0.0650702	0.198469	0.628414	0.777563	1.80108	-0.209471	-0.259188	-0.600361
ENSG00000283946	CHRNB1	cholinergic receptor nicotinic beta 1 subunit	TRUE	ENST00000639692.2	1.57883e-12	4.3119e-11	69.8573	7.24163	7	11.5914	0.144601	0.000723058	0.126323	0.0613725	0.126323	0.0460204	-0.27236	-0.420398	0.026561	-0.0857197	-0.213126	0.0237776	-0.442602	-0.682486	0	0	0	0.194481	0.150273	0.161946	0.113821	0.738778	0.325407	1.14887	-0.215579	-0.0907615	-0.367103
ENSG00000170175	CHRNB1	cholinergic receptor nicotinic beta 1 subunit	TRUE	ENST00000306071.7	1.57883e-12	4.3119e-11	69.8573	7.24163	7	11.5914	0.144601	0.000723058	0.126323	0.0613725	0.126323	0.0460204	-0.27236	-0.420398	0.026561	-0.0857197	-0.213126	0.0237776	-0.442602	-0.682486	0	0	0	0.194481	0.150273	0.161946	0.113821	0.738778	0.325407	1.14887	-0.215579	-0.0907615	-0.367103
ENSG00000168014	C2CD3	C2 domain containing 3 centriole elongation regulator	NA	ENST00000542452.2	1.58543e-12	4.32864e-11	69.8484	56.1315	7	5.0283	1.24591	0.138589	0.846174	0.218288	0.846174	0.049189	0.304671	0.547182	-0.0254253	0.251438	0.380125	0.107404	0.548817	0.64711	0	0	0	-0.0731806	-0.0074625	-0.0412037	-0.0734339	0.901043	0.656989	1.30333	0.300348	0.202046	0.434444
ENSG00000133398	MED10	mediator complex subunit 10	TRUE	ENST00000255764.4	1.58612e-12	4.32923e-11	69.8474	4.54324	7	10.4005	0.113675	0.00163054	0.0780754	0.0684837	0.0780754	0.153434	0.506154	0.665159	0.188782	0.466953	0.490947	0.105362	0.558786	0.998995	0	0	0	0.102637	0.0985846	0.0395071	0.0822999	1.32475	1.14668	1.66314	0.441582	0.382227	0.554381
ENSG00000197702	PARVA	parvin alpha	TRUE	ENST00000334956.15	1.59591e-12	4.35465e-11	69.8342	5.36897	7	13.1079	0.10104	0.000248695	0.0939438	0.0574157	0.0939438	0.0198724	-0.196768	-0.0750521	0.00149589	-0.0798916	0.0562518	-0.05115	-0.60635	-0.545072	0	0	0	0.163733	0.0920656	0.0524714	0.0124361	0.291692	0.137639	1.20257	-0.0839825	-0.0073813	-0.400857
ENSG00000206560	ANKRD28	ankyrin repeat domain 28	TRUE	ENST00000683139.1	1.59695e-12	4.35619e-11	69.8328	3.1734	7	11.4562	0.0624289	0.00346164	0.0522121	0.061989	0.061989	-0.161134	-0.0606395	-0.0739996	-0.0393704	-0.0493589	0.00149846	-0.278576	-0.277715	-0.245772	0	0	0	0.115038	0.0811607	0.0359612	0.0377307	0.295773	0.0902278	0.802064	-0.0985909	-0.029077	-0.267355
ENSG00000167528	ZNF641	zinc finger protein 641	TRUE	ENST00000547026.6	1.60869e-12	4.3869e-11	69.8171	6.9585	7	9.4146	0.115093	0.00987912	0.1122	0.0776515	0.1122	0.0138663	0.189922	0.350393	0.028638	0.283675	0.473665	0.10294	0.322422	0.366734	0	0	0	0.0564934	0.10706	0.0508736	0.0234279	0.554181	0.785978	0.792097	0.184727	0.261993	0.264032
ENSG00000150893	FREM2	FRAS1 related extracellular matrix 2	TRUE	ENST00000280481.9	1.62343e-12	4.42524e-11	69.7975	15.4382	7	6.31326	0.296776	0.0281202	0.242726	0.136727	0.242726	-0.0248703	-0.0374544	-0.037003	-0.0303906	-0.027971	-0.0225671	-0.022325	-0.0354444	-0.0279851	0	0	0	-0.00871278	-0.0106973	-0.00647316	-0.000306778	0.0993277	0.0809287	0.0857546	-0.0331092	-0.0269762	-0.0285849
ENSG00000048828	FAM120A	family with sequence similarity 120A	NA	ENST00000375389.7	1.62371e-12	4.42524e-11	69.7971	23.3968	7	7.36108	0.397092	0.0271993	0.383271	0.108177	0.383271	-0.00952537	0.33156	0.23252	-0.0156302	0.0667249	0.0355141	0.0532307	0.563383	0.593309	0	0	0	-0.026208	-0.02481	-0.0211788	-0.0588646	0.573605	0.117869	1.20992	0.184852	0.0288696	0.403308
ENSG00000197912	SPG7	SPG7 matrix AAA peptidase subunit, paraplegin	TRUE	ENST00000645818.2	1.62686e-12	4.43251e-11	69.7929	350.136	7	7.20117	6.19424	1.12278	5.01996	0.111898	5.01996	-0.263778	-0.962562	-0.465261	-0.128527	-0.581069	-0.0786176	-0.667226	-1.12645	-0.634224	0	0	0	0.518071	0.440822	0.537128	0.457925	1.6916	0.788213	2.4279	-0.563867	-0.262738	-0.809301
ENSG00000122694	GLIPR2	GLI pathogenesis related 2	TRUE	ENST00000377960.9	1.63564e-12	4.4551e-11	69.7814	6.3901	7	11.0471	0.137634	0.00130851	0.110799	0.0641407	0.110799	-0.112822	-0.276072	-0.338611	-0.0914042	-0.0935141	-0.0989639	-0.0689913	-0.551163	-0.634863	0	0	0	0.0705299	0.0940616	0.120265	0.135577	0.727505	0.283882	1.25502	-0.242502	-0.0946274	-0.418339
ENSG00000075142	SRI	sorcin	NA	ENST00000394641.7	1.63882e-12	4.46244e-11	69.7772	15.5023	7	10.6628	0.307606	0.00431245	0.267657	0.066576	0.267657	-0.2055	-0.613003	-0.716476	-0.200538	-0.567424	-0.712328	-0.133963	-1.1402	-1.38157	0	0	0	-0.0970983	-0.0478507	-0.0973452	-0.0678101	1.53498	1.48029	2.65573	-0.511659	-0.49343	-0.885244
ENSG00000170779	CDCA4	cell division cycle associated 4	TRUE	ENST00000336219.4	1.63936e-12	4.46257e-11	69.7765	4.69837	7	11.7404	0.0873755	0.00155573	0.0808718	0.0607459	0.0808718	-0.0789856	-0.374156	-0.339452	-0.0382698	-0.512035	-0.390453	-0.149481	-0.631123	-0.462334	0	0	0	-0.0465316	-0.0176885	-0.0629516	0.0462811	0.792593	0.940758	1.24294	-0.264198	-0.313586	-0.414312
ENSG00000173757	STAT5B	signal transducer and activator of transcription 5B	TRUE	ENST00000293328.8	1.64355e-12	4.47267e-11	69.771	3.82296	7	11.3308	0.0675029	0.000958858	0.0661106	0.062602	0.0661106	-0.0402967	-0.0227891	-0.0556952	-0.0516676	0.0909138	0.168314	-0.179951	-0.297899	-0.396473	0	0	0	0.0657901	0.0228815	0.0215051	0.0101453	0.118781	0.310896	0.874323	-0.0395936	0.0691869	-0.291441
ENSG00000132613	MTSS2	MTSS I-BAR domain containing 2	NA	ENST00000576338.1	1.65616e-12	4.50565e-11	69.7545	13.0633	7	7.14379	0.22591	0.0216519	0.20753	0.113229	0.20753	-0.287613	-0.301902	-0.617535	-0.293968	-0.119427	-0.472313	-0.308485	-0.555134	-1.13896	0	0	0	-0.376936	-0.201998	-0.228885	-0.150355	1.20705	0.885708	2.00258	-0.40235	-0.295236	-0.667528
ENSG00000149262	INTS4	integrator complex subunit 4	TRUE	ENST00000534064.6	1.65782e-12	4.50881e-11	69.7524	6.0009	7	10.2489	0.128178	0.00346743	0.101811	0.069682	0.101811	0.0162483	-0.188702	-0.156514	-0.00309395	-0.172414	-0.140433	-0.0601904	-0.577562	-0.548235	0	0	0	0.0211286	-0.0495657	-0.0250687	-0.0112506	0.361464	0.315941	1.18599	-0.109656	-0.105314	-0.395329
ENSG00000174842	GLMN	glomulin, FKBP associated protein	TRUE	ENST00000370360.8	1.66429e-12	4.52406e-11	69.744	5.01081	7	10.0176	0.132087	0.00256862	0.0853403	0.0716525	0.0853403	-0.0777461	-0.372327	-0.199236	-0.0465464	-0.455791	-0.363951	-0.145369	-0.710169	-0.433293	0	0	0	-0.10811	-0.0408581	-0.0295626	-0.052263	0.649309	0.866289	1.28883	-0.216436	-0.288763	-0.42961
ENSG00000166847	DCTN5	dynactin subunit 5	TRUE	ENST00000300087.7	1.66441e-12	4.52406e-11	69.7439	3.57233	7	10.4987	0.0728451	0.00226696	0.0604055	0.0677456	0.0677456	-0.0245051	-0.0713038	-0.00347042	-0.00476234	-0.00320211	0.100676	-0.0844627	-0.198881	-0.194506	0	0	0	0.115385	0.0827732	0.063251	0.0799355	0.0992793	0.108641	0.47785	-0.0330931	0.030904	-0.159283
ENSG00000278307	TAS2R19	taste 2 receptor member 19	TRUE	ENST00000631934.1	1.68516e-12	4.57909e-11	69.7172	72.74	7	4.39225	1.42119	0.370841	0.905299	0.293326	0.905299	0.0829649	0.349067	0.393667	0.0741909	0.275746	0.270448	0.120216	0.484785	0.550166	0	0	0	0.0424062	0.0273168	-0.0306907	-0.0353691	0.825699	0.620385	1.15517	0.275233	0.206795	0.385056
ENSG00000088986	DYNLL1	dynein light chain LC8-type 1	NA	ENST00000392508.2	1.68787e-12	4.5851e-11	69.7138	5.75506	7	9.1494	0.13272	0.010879	0.0900869	0.0805403	0.0900869	0.314085	0.627204	0.626448	0.174348	0.0379975	0.340822	0.305057	0.809307	0.804557	0	0	0	0.0221798	0.014154	-0.00352198	0.0553268	1.56774	0.553167	1.91892	0.522579	0.184389	0.63964
ENSG00000146733	PSPH	phosphoserine phosphatase	NA	ENST00000427797.5	1.6892e-12	4.58736e-11	69.7121	66.4806	7	5.44081	1.38773	0.286592	0.879735	0.183738	0.879735	0.16952	0.69107	0.813834	0.19798	0.963994	1.00201	0.0768323	0.744733	0.652363	0	0	0	0.0614649	0.0940963	0.0115455	-0.00538976	1.67442	2.16399	1.47393	0.558141	0.721329	0.491309
ENSG00000162437	RAVER2	ribonucleoprotein, PTB binding 2	NA	ENST00000371072.8	1.69392e-12	4.59883e-11	69.7061	6.24446	7	10.991	0.13003	0.00309272	0.106459	0.0644706	0.106459	-0.0643972	-0.296135	-0.142	-0.0643346	-0.13401	-0.0582155	-0.106293	-0.733907	-0.431638	0	0	0	0.0850751	0.0754884	-0.0539717	-0.0274389	0.502533	0.25656	1.27184	-0.167511	-0.0855199	-0.423946
ENSG00000037897	METTL1	methyltransferase like 1	NA	ENST00000551117.1	1.69446e-12	4.59893e-11	69.7054	560.658	7	4.51594	9.84931	1.6481	8.18801	0.276209	8.18801	1.74	3.10166	3.73954	0.332125	1.16583	1.60971	1.60713	1.61071	2.62644	0	0	0	0.203065	0.259311	0.157196	0.111006	8.58121	3.10766	5.84428	2.8604	1.03589	1.94809
ENSG00000088035	ALG6	ALG6 alpha-1,3-glucosyltransferase	TRUE	ENST00000263440.6	1.70239e-12	4.61907e-11	69.6954	12.0742	7	8.20861	0.25104	0.0230572	0.18877	0.0919893	0.18877	-0.0385159	-0.317455	-0.226986	-0.0494505	-0.176401	-0.142496	-0.115444	-0.35692	-0.340286	0	0	0	-0.0101878	0.0975157	0.00122536	0.0721853	0.582957	0.368347	0.81265	-0.194319	-0.122782	-0.270883
ENSG00000005469	CROT	carnitine O-octanoyltransferase	TRUE	ENST00000331536.8	1.70677e-12	4.6296e-11	69.6898	7.48059	7	9.11786	0.150409	0.00893126	0.122307	0.0808841	0.122307	-0.0358452	-0.285672	-0.246991	0.0171566	-0.141659	-0.0201083	-0.135748	-0.565979	-0.361009	0	0	0	-0.0991835	-0.0422456	-0.0484048	-0.0360491	0.568508	0.178924	1.06274	-0.189503	-0.0482036	-0.354245
ENSG00000215695	RSC1A1	regulator of solute carriers 1	TRUE	ENST00000345034.1	1.70845e-12	4.63277e-11	69.6877	8.06491	7	9.20623	0.14848	0.0113765	0.130113	0.0799221	0.130113	0.138208	0.462443	0.515408	0.169327	0.401813	0.183216	0.220811	0.699797	0.80211	0	0	0	0.126205	-0.0402421	-0.213761	-0.170735	1.11606	0.754357	1.72272	0.37202	0.251452	0.574239
ENSG00000004455	AK2	adenylate kinase 2	NA	ENST00000673291.1	1.70994e-12	4.63545e-11	69.6859	23.6236	7	7.09428	0.484211	0.0200111	0.394438	0.114381	0.394438	0.0365207	0.255468	0.237491	0.000573355	0.141444	-0.020913	0.0880384	0.652246	0.518458	0	0	0	-0.0747591	-0.0407517	-0.0507054	-0.0530049	0.529479	0.16293	1.25874	0.176493	0.040368	0.419581
ENSG00000230409	TCEA1P2	transcription elongation factor A1 pseudogene 2	TRUE	ENST00000420496.3	1.71597e-12	4.65042e-11	69.6783	54.3282	7	5.48268	0.953838	0.167584	0.785542	0.180863	0.785542	0.123623	0.575546	0.711042	0.106046	0.368886	0.434518	0.208775	0.798183	0.796898	0	0	0	0.067488	0.099341	-0.0643619	-0.00899014	1.41021	0.90945	1.80386	0.47007	0.30315	0.601286
ENSG00000011405	PIK3C2A	phosphatidylinositol-4-phosphate 3-kinase catalytic subunit type 2 alpha	TRUE	ENST00000265970.11	1.72679e-12	4.67834e-11	69.6648	3.70929	7	12.6171	0.066219	0.000359845	0.0647155	0.0581254	0.0647155	-0.0377446	-0.115832	-0.0263445	-0.099884	-0.0718918	0.0200615	-0.155448	-0.434883	-0.302921	0	0	0	0.23654	0.141404	0.05554	0.0725229	0.179921	0.191837	0.893252	-0.0599737	-0.0505714	-0.297751
ENSG00000168214	RBPJ	recombination signal binding protein for immunoglobulin kappa J region	NA	ENST00000680511.1	1.73034e-12	4.6866e-11	69.6604	41.7789	7	5.65633	0.837577	0.162636	0.570327	0.169807	0.570327	-0.00474472	0.221316	0.280471	0.0827083	0.0869687	0.179975	0.141286	0.353125	0.575597	0	0	0	0.0662617	0.0235037	0.0259111	0.0126353	0.506532	0.349652	1.07001	0.165681	0.116551	0.356669
ENSG00000174099	MSRB3	methionine sulfoxide reductase B3	NA	ENST00000645872.1	1.73918e-12	4.70915e-11	69.6494	35.3559	7	4.58206	0.648485	0.124416	0.495863	0.267806	0.495863	0.0806288	0.249652	0.402546	0.103388	0.149241	0.321276	0.189387	0.309033	0.566987	0	0	0	-0.00530497	0.0357954	-0.0338522	-0.0622455	0.732827	0.573905	1.06541	0.244276	0.191302	0.355136
ENSG00000127603	MACF1	microtubule actin crosslinking factor 1	NA	ENST00000672812.1	1.75011e-12	4.73733e-11	69.6359	12.9731	7	9.63501	0.51321	0.0226885	0.20491	0.0753074	0.20491	-0.146019	-0.18945	-0.274334	-0.368212	-0.152158	-0.190973	-0.524517	-0.507949	-0.307224	0	0	0	0.0823586	-0.00414887	-0.253123	-0.115197	0.609803	0.711343	1.33969	-0.203268	-0.237114	-0.446563
ENSG00000165672	PRDX3	peroxiredoxin 3	TRUE	ENST00000298510.4	1.75135e-12	4.73929e-11	69.6344	4.01442	7	12.9042	0.0862903	0.000277865	0.0701505	0.0576461	0.0701505	-0.0568282	-0.260328	-0.354499	-0.0668818	-0.345419	-0.481703	-0.098682	-0.468478	-0.55573	0	0	0	-0.047512	-0.0490915	-0.0263146	-0.013531	0.671655	0.894004	1.12289	-0.223885	-0.298001	-0.374297
ENSG00000184640	SEPTIN9	septin 9	NA	ENST00000329047.13	1.75349e-12	4.74369e-11	69.6318	3.93286	7	13.4454	0.0758842	0.000511892	0.0684856	0.0572323	0.0684856	-0.0826922	-0.264434	-0.360796	-0.100237	-0.185984	-0.126018	-0.147287	-0.429666	-0.549111	0	0	0	-0.112142	-0.0451971	0.0152889	0.0689072	0.707922	0.41224	1.12606	-0.235974	-0.137413	-0.375355
ENSG00000196498	NCOR2	nuclear receptor corepressor 2	NA	ENST00000458234.5	1.75662e-12	4.75074e-11	69.628	18.7236	7	10.5997	0.326586	0.0163244	0.312161	0.0670161	0.312161	-0.0166278	-0.39531	-0.540115	-0.126984	0.186327	0.120727	-0.140178	-0.584617	-0.804862	0	0	0	0.139474	0.120703	0.177884	0.218173	0.952053	0.434038	1.52966	-0.317351	0.0600232	-0.509886
ENSG00000126777	KTN1	kinectin 1	TRUE	ENST00000395314.8	1.76315e-12	4.76701e-11	69.62	18.8695	7	11.817	0.377053	0.00591983	0.325124	0.0604452	0.325124	-0.126238	-0.680005	-0.782682	-0.127229	-0.371563	-0.550135	-0.0518924	-1.03801	-1.02982	0	0	0	0.0955537	0.0579483	0.0459385	0.193325	1.58892	1.04893	2.11973	-0.529642	-0.349642	-0.706576
ENSG00000172292	CERS6	ceramide synthase 6	TRUE	ENST00000305747.11	1.76595e-12	4.77317e-11	69.6166	4.21118	7	12.5324	0.0887499	0.000490591	0.0733897	0.0583018	0.0733897	-0.0950521	-0.331604	-0.212199	-0.132022	-0.246376	-0.158235	-0.0924515	-0.609902	-0.429348	0	0	0	0.0343486	0.0185137	0.00179446	0.0126307	0.638855	0.536633	1.1317	-0.212952	-0.178878	-0.377234
ENSG00000129353	SLC44A2	solute carrier family 44 member 2	NA	ENST00000588465.5	1.76803e-12	4.77737e-11	69.614	46.8458	7	6.13893	0.896731	0.138533	0.683324	0.144013	0.683324	0.123608	0.636402	0.402686	0.100617	0.582205	0.25715	0.131631	0.867929	0.420407	0	0	0	-0.0843159	-0.028443	-0.159581	-0.119937	1.1627	0.939972	1.41997	0.387565	0.313324	0.473322
ENSG00000284774	HSF1	heat shock transcription factor 1	TRUE	ENST00000646252.2	1.78365e-12	4.81675e-11	69.5951	5.32041	7	10.2882	0.103339	0.00113432	0.0922061	0.0693645	0.0922061	-0.0168103	-0.175943	-0.377739	0.0303639	0.00188623	-0.11506	-0.0983097	-0.490736	-0.652342	0	0	0	-0.155174	-0.166571	-0.0748182	-0.129213	0.570492	0.14731	1.24139	-0.190164	-0.0276034	-0.413796
ENSG00000185122	HSF1	heat shock transcription factor 1	TRUE	ENST00000528838.6	1.78365e-12	4.81675e-11	69.5951	5.32041	7	10.2882	0.103339	0.00113432	0.0922061	0.0693645	0.0922061	-0.0168103	-0.175943	-0.377739	0.0303639	0.00188623	-0.11506	-0.0983097	-0.490736	-0.652342	0	0	0	-0.155174	-0.166571	-0.0748182	-0.129213	0.570492	0.14731	1.24139	-0.190164	-0.0276034	-0.413796
ENSG00000026950	BTN3A1	butyrophilin subfamily 3 member A1	TRUE	ENST00000289361.11	1.78729e-12	4.82515e-11	69.5907	9.98015	7	8.2541	0.192813	0.0179275	0.157163	0.0913336	0.157163	0.0798205	0.114225	0.190309	0.0484713	0.344863	0.412318	-0.0428054	-0.107253	-0.17849	0	0	0	0.0723404	0.00149089	0.016732	-0.0394832	0.384354	0.805652	0.328549	0.128118	0.268551	-0.109516
ENSG00000229419	RALGAPA1P1	RALGAPA1 pseudogene 1	TRUE	ENST00000443361.1	1.79899e-12	4.85532e-11	69.5767	20.5157	7	7.06613	0.440437	0.0257651	0.33416	0.115041	0.33416	0.0161146	0.1596	0.171253	-0.00731647	0.0554184	0.0810489	0.0474648	0.280168	0.245125	0	0	0	-0.00285492	-0.00302404	-0.019161	-0.0338635	0.346968	0.143784	0.572758	0.115656	0.0430503	0.190919
ENSG00000196182	STK40	serine/threonine kinase 40	NA	ENST00000373129.7	1.80056e-12	4.85779e-11	69.5748	16.0186	7	10.2345	0.340863	0.0282991	0.25273	0.0697997	0.25273	0.15078	0.773361	0.741838	0.286897	0.840837	0.741614	0.260134	0.431414	0.206844	0	0	0	-0.0560422	-0.044435	-0.283717	-0.375048	1.66598	1.86935	0.898392	0.555326	0.623116	0.299464
ENSG00000185947	ZNF267	zinc finger protein 267	TRUE	ENST00000300870.15	1.80097e-12	4.85779e-11	69.5743	2.7917	7	10.984	0.058671	0.00109477	0.0478825	0.0645119	0.0645119	0.127852	0.356138	0.449647	0.120796	0.275668	0.313784	0.158681	0.4608	0.522261	0	0	0	-0.0158335	-0.0673782	-0.093405	-0.135618	0.933638	0.710249	1.14174	0.311213	0.23675	0.380581
ENSG00000108107	RPL28	ribosomal protein L28	TRUE	ENST00000344063.7	1.81277e-12	4.88818e-11	69.5603	5.11998	7	10.4273	0.100845	0.00220179	0.0876224	0.0682794	0.0876224	0.0497153	-0.242743	-0.321102	-0.0442058	-0.258096	-0.273638	-0.0250667	-0.365253	-0.518726	0	0	0	-0.0263265	-0.104912	0.0158644	0.0137849	0.613561	0.57594	0.909046	-0.171377	-0.19198	-0.303015
ENSG00000181396	OGFOD3	2-oxoglutarate and iron dependent oxygenase domain containing 3	TRUE	ENST00000313056.10	1.82228e-12	4.91237e-11	69.5491	12.6752	7	8.93915	0.224822	0.0102629	0.21211	0.0828515	0.21211	-0.0712783	-0.120248	-0.235795	-0.0315746	-0.0677541	-0.00582675	-0.119676	-0.273521	-0.471629	0	0	0	0.0096432	0.0729102	0.0292853	0.119989	0.427322	0.105156	0.864826	-0.142441	-0.0350518	-0.288275
ENSG00000112651	MRPL2	mitochondrial ribosomal protein L2	NA	ENST00000230413.9	1.82472e-12	4.91634e-11	69.5462	36.7786	7	7.26488	0.709449	0.09531	0.549928	0.110422	0.549928	0.160669	1.14512	0.930477	-0.00883383	0.590519	0.388875	0.137605	1.5283	1.25944	0	0	0	-0.119901	0.0129366	0.0191899	-0.0945302	2.23626	0.988228	2.92534	0.745421	0.32352	0.975113
ENSG00000283741	SMCR8	SMCR8-C9orf72 complex subunit	TRUE	ENST00000639332.2	1.82536e-12	4.91634e-11	69.5454	1.93301	7	12.2517	0.0335567	0.000211039	0.0337014	0.0590017	0.0590017	0.0856878	0.11691	0.23274	0.0908831	0.0752964	0.184798	0.113826	0.205446	0.381227	0	0	0	-0.164836	-0.198794	-0.234762	-0.232319	0.435338	0.350977	0.7005	0.145113	0.116992	0.2335
ENSG00000176994	SMCR8	SMCR8-C9orf72 complex subunit	TRUE	ENST00000406438.5	1.82536e-12	4.91634e-11	69.5454	1.93301	7	12.2517	0.0335567	0.000211039	0.0337014	0.0590017	0.0590017	0.0856878	0.11691	0.23274	0.0908831	0.0752964	0.184798	0.113826	0.205446	0.381227	0	0	0	-0.164836	-0.198794	-0.234762	-0.232319	0.435338	0.350977	0.7005	0.145113	0.116992	0.2335
ENSG00000122550	KLHL7	kelch like family member 7	NA	ENST00000521082.5	1.83488e-12	4.94055e-11	69.5342	24.4869	7	8.3307	0.453863	0.0671676	0.362427	0.0902636	0.362427	-0.0817273	-0.120535	-0.218972	-0.0391341	-0.0907029	-0.0484541	-0.247895	-0.48455	-0.383737	0	0	0	0.171416	0.138545	0.177403	0.278803	0.421235	0.178291	1.11618	-0.140412	-0.0594304	-0.372061
ENSG00000120616	EPC1	enhancer of polycomb homolog 1	NA	ENST00000375110.6	1.85268e-12	4.98701e-11	69.5135	18.7945	7	9.7622	0.361194	0.0452022	0.284525	0.0740354	0.284525	0.130381	0.544464	0.720687	0.170409	0.805253	0.705957	0.273503	0.905254	0.847157	0	0	0	0.081935	-0.0169524	-0.073582	-0.0827378	1.39553	1.68162	2.02591	0.465177	0.56054	0.675304
ENSG00000107566	ERLIN1	ER lipid raft associated 1	NA	ENST00000370408.2	1.8699e-12	5.03188e-11	69.4936	15.5056	7	7.95997	0.312917	0.0274624	0.244566	0.0958829	0.244566	-0.053934	-0.415763	-0.383558	-0.0607092	-0.146782	-0.263714	-0.0935271	-0.852024	-0.702892	0	0	0	0.125509	0.199887	0.0172127	0.0304027	0.853255	0.471205	1.64844	-0.284418	-0.157068	-0.549481
ENSG00000165410	CFL2	cofilin 2	NA	ENST00000341223.8	1.87561e-12	5.04577e-11	69.487	17.2358	7	10.8947	0.314817	0.0461618	0.256221	0.0650568	0.256221	0.0230219	-0.342383	-0.712407	-0.0361582	-0.49017	-0.332071	-0.0578609	-0.768929	-1.04779	0	0	0	0.190804	0.0535611	0.112854	0.164579	1.07781	0.858399	1.87458	-0.343923	-0.286133	-0.624861
ENSG00000109917	ZPR1	ZPR1 zinc finger	NA	ENST00000444935.5	1.877e-12	5.04801e-11	69.4854	21.8255	7	9.39025	0.389307	0.0151183	0.367784	0.0779183	0.367784	-0.212015	-0.472583	-0.54686	-0.0961707	-0.425754	-0.641284	-0.182911	-0.625849	-1.07858	0	0	0	-0.00482941	-0.0551295	-0.12797	-0.0598024	1.23146	1.16321	1.88734	-0.410486	-0.387736	-0.629114
ENSG00000122406	RPL5	ribosomal protein L5	NA	ENST00000646852.1	1.88032e-12	5.05548e-11	69.4816	34.8865	7	7.07762	0.689671	0.0314693	0.580574	0.114771	0.580574	0.0256833	0.810147	0.637418	-0.0195333	0.491341	0.0798077	0.276626	1.67043	1.50565	0	0	0	-0.0771834	-0.087892	-0.102511	0.011823	1.47325	0.590682	3.4527	0.491083	0.183872	1.1509
ENSG00000204991	SPIRE2	spire type actin nucleation factor 2	TRUE	ENST00000378247.8	1.88103e-12	5.0559e-11	69.4808	13.3176	7	6.83528	0.220138	0.0297932	0.203848	0.120654	0.203848	-0.0531854	-0.192427	-0.0960744	-0.0341263	-0.0672122	0.027532	-0.101456	-0.228517	-0.175313	0	0	0	0.00226558	0.00174532	-0.000881388	0.0127682	0.341687	0.12887	0.505287	-0.113896	-0.0246021	-0.168429
ENSG00000136295	TTYH3	tweety family member 3	TRUE	ENST00000258796.12	1.88469e-12	5.06426e-11	69.4766	18.8661	7	13.2023	0.342508	0.001496	0.329488	0.0573395	0.329488	-0.0814448	-0.607191	-0.857074	-0.0448597	-0.256011	-0.257457	-0.0854606	-0.962478	-1.35774	0	0	0	-0.0447665	0.0314607	0.206527	0.0996623	1.54571	0.558328	2.40568	-0.515237	-0.186109	-0.801892
ENSG00000143333	RGS16	regulator of G protein signaling 16	TRUE	ENST00000367558.6	1.89503e-12	5.09054e-11	69.4649	3.98944	7	11.4452	0.152027	0.000753476	0.0692368	0.062041	0.0692368	0.151241	0.535113	0.31818	0.333362	0.66653	0.531263	0.325583	0.646296	0.361285	0	0	0	-0.197243	-0.0571525	-0.0121277	0.00400275	1.00453	1.53116	1.33316	0.334845	0.510385	0.444388
ENSG00000089157	RPLP0	ribosomal protein lateral stalk subunit P0	NA	ENST00000549098.5	1.89571e-12	5.09088e-11	69.4641	9.04262	7	9.69404	0.214636	0.0165859	0.142057	0.0747099	0.142057	-0.0328693	0.367535	0.149907	0.0765209	0.652096	0.566664	-0.0412887	0.462239	0.279365	0	0	0	-0.554207	-0.438301	-0.427527	-0.421959	0.550311	1.29528	0.782893	0.161524	0.43176	0.233439
ENSG00000280549	PADI3	peptidyl arginine deiminase 3	TRUE	ENST00000625769.1	1.89864e-12	5.09575e-11	69.4608	15.296	7	6.62213	0.267488	0.0108475	0.257503	0.126444	0.257503	0.0577474	-0.0741271	-0.0659911	0.0532801	0.0371431	0.0316257	-0.0302217	-0.137162	-0.172257	0	0	0	0.0193216	0.0537315	0.0333904	-0.00879309	0.197866	0.122049	0.33964	-0.0274569	0.0406829	-0.113213
ENSG00000142619	PADI3	peptidyl arginine deiminase 3	TRUE	ENST00000375460.3	1.89864e-12	5.09575e-11	69.4608	15.296	7	6.62213	0.267488	0.0108475	0.257503	0.126444	0.257503	0.0577474	-0.0741271	-0.0659911	0.0532801	0.0371431	0.0316257	-0.0302217	-0.137162	-0.172257	0	0	0	0.0193216	0.0537315	0.0333904	-0.00879309	0.197866	0.122049	0.33964	-0.0274569	0.0406829	-0.113213
ENSG00000142173	COL6A2	collagen type VI alpha 2 chain	NA	ENST00000397763.5	1.90093e-12	5.10041e-11	69.4582	19.1483	7	9.53134	0.363402	0.0293596	0.306576	0.0763877	0.306576	0.118838	-0.406675	-0.54003	0.0694528	-0.214106	-0.250093	6.18849e-05	-0.509642	-0.827058	0	0	0	0.0346897	0.0577438	0.144254	0.202079	1.06554	0.533652	1.33676	-0.275956	-0.131582	-0.445546
ENSG00000172037	LAMB2	laminin subunit beta 2	TRUE	ENST00000305544.9	1.90468e-12	5.10899e-11	69.454	6.80675	7	11.335	0.11727	0.00214939	0.117267	0.0625806	0.117267	-0.0101985	-0.265965	-0.314285	-0.0554697	-0.0529245	0.0917897	-0.115056	-0.505162	-0.529507	0	0	0	0.103118	0.0244497	0.0235498	0.0849571	0.590449	0.200184	1.14972	-0.196816	-0.00553481	-0.383241
ENSG00000133114	GPALPP1	GPALPP motifs containing 1	NA	ENST00000497558.5	1.90583e-12	5.11056e-11	69.4527	7.62647	7	8.3181	0.14429	0.0140122	0.119786	0.0904369	0.119786	-0.130059	-0.206715	-0.129344	-0.143085	-0.138014	-0.0323079	-0.160648	-0.270451	-0.122512	0	0	0	0.126557	0.093504	0.093454	0.135058	0.466118	0.313407	0.55361	-0.155373	-0.104469	-0.184537
ENSG00000171603	CLSTN1	calsyntenin 1	TRUE	ENST00000377298.9	1.90766e-12	5.11397e-11	69.4506	14.8248	7	10.9467	0.283736	0.0181898	0.241895	0.0647371	0.241895	-0.0641077	-0.278319	-0.396216	-0.0155177	0.00845534	0.087047	-0.0867472	-0.63764	-0.721169	0	0	0	0.325444	0.226623	0.251369	0.115222	0.738642	0.11102	1.44556	-0.246214	0.0266616	-0.481852
ENSG00000128928	IVD	isovaleryl-CoA dehydrogenase	TRUE	ENST00000487418.8	1.91492e-12	5.13079e-11	69.4424	5.92852	7	10.2524	0.117014	0.00398227	0.100027	0.0696538	0.100027	0.00257163	-0.197601	-0.205074	0.0251985	0.0139983	-0.0516429	-0.11173	-0.309961	-0.486243	0	0	0	0.0660075	-0.014299	0.00499359	0.0330925	0.405246	0.0908398	0.907933	-0.133368	-0.00414868	-0.302644
ENSG00000143653	SCCPDH	saccharopine dehydrogenase (putative)	TRUE	ENST00000366510.4	1.91505e-12	5.13079e-11	69.4423	4.37055	7	11.0927	0.099019	0.000988447	0.0756879	0.0638786	0.0756879	-0.0661575	-0.388193	-0.248928	-0.0428567	-0.349094	-0.238793	-0.126372	-0.636046	-0.472183	0	0	0	-0.0814747	-0.0812011	-0.000581755	0.0798743	0.703279	0.630744	1.2346	-0.234426	-0.210248	-0.411534
ENSG00000082153	BZW1	basic leucine zipper and W2 domains 1	NA	ENST00000409226.5	1.92482e-12	5.15545e-11	69.4313	3.61471	7	13.0575	0.0739976	0.000600383	0.0628157	0.0574643	0.0628157	-0.0838571	-0.340764	-0.361176	-0.111213	-0.509971	-0.531164	-0.130254	-0.477033	-0.341016	0	0	0	-0.0114492	-0.0762466	-0.048964	-0.0132643	0.785796	1.15235	0.948304	-0.261932	-0.384116	-0.316101
ENSG00000124831	LRRFIP1	LRR binding FLII interacting protein 1	NA	ENST00000244815.9	1.92798e-12	5.1624e-11	69.4278	5.22309	7	10.5774	0.101204	0.00736693	0.0842662	0.0671748	0.0842662	-0.119137	-0.207916	-0.0999401	-0.102259	-0.149299	-0.182935	-0.331783	-0.333571	-0.291761	0	0	0	0.113875	0.165076	0.129774	0.117859	0.426992	0.434493	0.957115	-0.142331	-0.144831	-0.319038
ENSG00000100664	EIF5	eukaryotic translation initiation factor 5	NA	ENST00000559249.5	1.93e-12	5.16632e-11	69.4256	4.37182	7	11.0054	0.0835941	0.00150178	0.0751968	0.0643848	0.0751968	-0.23266	-0.562392	-0.37882	-0.248197	-0.687816	-0.761534	-0.281264	-0.435179	-0.0992261	0	0	0	-0.134732	-0.104251	-0.0713926	-0.0868888	1.17387	1.69755	0.815669	-0.39129	-0.565849	-0.27189
ENSG00000167962	ZNF598	zinc finger protein 598, E3 ubiquitin ligase	TRUE	ENST00000562103.2	1.93165e-12	5.16923e-11	69.4237	7.06894	7	11.1638	0.134378	0.00161367	0.122403	0.0634818	0.122403	-0.0603786	-0.360994	-0.547973	0.0349802	-0.172934	-0.304143	-0.143263	-0.515394	-0.821227	0	0	0	-0.244541	-0.188258	-0.103142	-0.131202	0.969346	0.512058	1.47988	-0.323115	-0.147366	-0.493295
ENSG00000141084	RANBP10	RAN binding protein 10	TRUE	ENST00000317506.8	1.95066e-12	5.21857e-11	69.4027	6.61192	7	9.68373	0.118927	0.00548933	0.110509	0.0748133	0.110509	0.00308271	-0.144013	-0.242633	-0.0111662	-0.023739	-0.0884228	-0.0649326	-0.301212	-0.419152	0	0	0	-0.00929848	-0.0175095	-0.00685694	0.0152398	0.389728	0.123328	0.785297	-0.127854	-0.0411093	-0.261766
ENSG00000115963	RND3	Rho family GTPase 3	NA	ENST00000375734.6	1.95164e-12	5.21966e-11	69.4016	46.9822	7	8.10021	0.819741	0.273309	0.550941	0.0936185	0.550941	0.24774	0.560273	0.945976	0.235881	0.382014	0.580892	0.24738	0.897167	1.18408	0	0	0	0.0588082	-0.124406	0.0120871	-0.0285568	1.75399	1.19879	2.32863	0.584663	0.399595	0.77621
ENSG00000181264	TLCD5	TLC domain containing 5	NA	ENST00000314475.6	1.96515e-12	5.25427e-11	69.3868	16.5354	7	6.30211	0.416964	0.0614543	0.228641	0.137156	0.228641	0.09277	0.230325	0.269917	0.0215744	0.271008	0.197774	0.201815	0.363502	0.475746	0	0	0	-0.115068	-0.127482	-0.0842128	-0.109271	0.593012	0.490356	1.04106	0.197671	0.163452	0.347021
ENSG00000132155	RAF1	Raf-1 proto-oncogene, serine/threonine kinase	NA	ENST00000465826.5	1.9694e-12	5.2641e-11	69.3821	25.9819	7	7.16998	0.537351	0.0220249	0.433798	0.112621	0.433798	0.126273	0.516698	0.516649	-0.00102048	0.341556	0.447634	0.126376	1.07863	1.01423	0	0	0	0.11408	0.0480241	0.0400098	0.0781164	1.15962	0.790211	2.21923	0.38654	0.262723	0.739745
ENSG00000121621	KIF18A	kinesin family member 18A	TRUE	ENST00000263181.7	1.9789e-12	5.28795e-11	69.3718	3.57858	7	11.5261	0.0746987	0.000822683	0.0619594	0.0616644	0.0619594	-0.0868131	-0.217286	-0.158115	-0.0476421	-0.163636	-0.251695	-0.279635	-0.425399	-0.339396	0	0	0	0.10573	0.0172527	-0.0400149	-0.048124	0.462213	0.462974	1.04443	-0.154071	-0.154325	-0.348143
ENSG00000255423	EBLN2	endogenous Bornavirus like nucleoprotein 2	TRUE	ENST00000533473.1	1.9834e-12	5.29691e-11	69.3669	22.671	7	6.065	0.41492	0.0351586	0.362579	0.147526	0.362579	0.0301443	0.170899	0.270085	-0.0129755	0.0870524	0.0434684	0.0916853	0.592011	0.542204	0	0	0	0.0115797	0.00730078	-0.0230106	0.0155331	0.471129	0.143496	1.2259	0.157043	0.0391818	0.408633
ENSG00000187950	OVCH1	ovochymase 1	TRUE	ENST00000318184.9	1.98341e-12	5.29691e-11	69.3669	25.5776	7	5.28729	0.511391	0.0650394	0.38369	0.195143	0.38369	0.0173221	0.0831538	0.128417	0.0166234	0.044827	0.0735515	0.0233018	0.16606	0.220887	0	0	0	0.0167241	0.000358356	0.0264884	0.00177929	0.228893	0.135002	0.410249	0.0762978	0.0450006	0.13675
ENSG00000105255	FSD1	fibronectin type III and SPRY domain containing 1	TRUE	ENST00000221856.11	1.99352e-12	5.32235e-11	69.3559	12.9983	7	9.34325	0.253291	0.00513976	0.222901	0.0784315	0.222901	-0.073824	-0.439355	-0.536211	0.0362354	-0.272866	-0.43763	-0.0487281	-0.877803	-0.890456	0	0	0	-0.119775	-0.11796	-0.0742003	-0.112921	1.04939	0.746731	1.81699	-0.349797	-0.224754	-0.605662
ENSG00000048405	ZNF800	zinc finger protein 800	NA	ENST00000393312.5	2.00463e-12	5.35045e-11	69.344	10.0315	7	10.1143	0.199924	0.00553895	0.170453	0.0708076	0.170453	0.027167	0.162036	0.78831	0.0275227	0.136169	0.339212	0.165338	0.646792	1.24561	0	0	0	-0.0190037	0.0518373	-0.0769085	-0.0267575	0.977513	0.502904	2.05774	0.325838	0.167635	0.685914
ENSG00000205581	HMGN1	high mobility group nucleosome binding domain 1	TRUE	ENST00000380749.10	2.00555e-12	5.35135e-11	69.343	4.57132	7	12.2053	0.0990992	0.000563579	0.079635	0.0591347	0.079635	-0.0558302	-0.394975	-0.506289	-0.0510196	-0.339194	-0.417865	0.0888695	-0.462194	-0.616756	0	0	0	-0.0757118	-0.0199486	0.0350978	0.032335	0.957094	0.808079	1.16782	-0.319031	-0.26936	-0.330027
ENSG00000131051	RBM39	RNA binding motif protein 39	NA	ENST00000639702.1	2.02138e-12	5.39204e-11	69.3261	22.4025	7	8.76841	0.43225	0.012501	0.380526	0.0847881	0.380526	0.0357151	0.330032	0.325571	0.0320012	0.149215	0.132746	0.129326	0.767409	0.79165	0	0	0	0.00168428	0.0321591	0.0192978	-0.0254722	0.691318	0.313963	1.68839	0.230439	0.104654	0.562795
ENSG00000183978	COA3	cytochrome c oxidase assembly factor 3	TRUE	ENST00000328434.8	2.02215e-12	5.39251e-11	69.3253	10.5919	7	11.0698	0.233091	0.00103553	0.184788	0.0640093	0.184788	0.00609161	-0.366717	-0.450016	0.042443	-0.39759	-0.53495	0.000983948	-0.918822	-1.0949	0	0	0	0.045101	0.0221941	0.0513033	-0.00946511	0.822825	0.974983	2.0147	-0.270214	-0.296699	-0.670912
ENSG00000176401	EID2B	EP300 interacting inhibitor of differentiation 2B	TRUE	ENST00000326282.5	2.04446e-12	5.45041e-11	69.3017	6.45059	7	8.03484	0.126889	0.00812563	0.105043	0.0946506	0.105043	0.11559	0.278341	0.531572	0.0183106	0.180831	0.287806	0.227062	0.531717	0.587602	0	0	0	0.0281511	0.0662362	0.100626	0.101847	0.925502	0.486948	1.34638	0.308501	0.162316	0.448794
ENSG00000100263	RHBDD3	rhomboid domain containing 3	TRUE	ENST00000216085.12	2.04541e-12	5.45072e-11	69.3007	35.5472	7	7.84035	0.678164	0.0308959	0.59274	0.0979738	0.59274	-0.0423442	-0.65721	-0.725776	-0.0650575	-0.301993	-0.392243	-0.359231	-0.649095	-0.863317	0	0	0	-0.187346	-0.211118	-0.0571156	-0.0241897	1.42533	0.759293	1.87164	-0.47511	-0.253098	-0.623881
ENSG00000168575	SLC20A2	solute carrier family 20 member 2	NA	ENST00000342228.7	2.04576e-12	5.45072e-11	69.3003	5.10716	7	10.3495	0.118332	0.00580567	0.0837937	0.0688792	0.0837937	-0.212129	-0.173617	-0.19469	-0.192712	-0.211805	-0.278076	-0.334429	-0.345696	-0.310965	0	0	0	0.144464	0.0105931	-0.0119578	0.0835282	0.580436	0.682593	0.991089	-0.193479	-0.227531	-0.330363
ENSG00000134986	NREP	neuronal regeneration related protein	NA	ENST00000379671.7	2.04742e-12	5.45355e-11	69.2986	17.0227	7	8.85799	0.323799	0.0192432	0.279401	0.0837629	0.279401	-0.0121963	-0.328103	-0.480808	-0.0829626	-0.370561	-0.51101	0.0096083	-0.38414	-0.57238	0	0	0	0.0733074	0.137907	0.139235	0.0462213	0.821107	0.964534	0.966128	-0.273702	-0.321511	-0.315637
ENSG00000109475	RPL34	ribosomal protein L34	NA	ENST00000394668.2	2.06442e-12	5.49725e-11	69.2808	8.34623	7	9.21894	0.194044	0.00729604	0.139129	0.0797839	0.139129	0.191337	0.646174	0.906693	0.0796103	0.243903	0.253683	0.155245	0.698874	1.08672	0	0	0	0.00645495	0.021098	0.0676857	0.130641	1.7442	0.577196	1.94084	0.581402	0.192399	0.646948
ENSG00000186638	KIF24	kinesin family member 24	TRUE	ENST00000402558.7	2.07426e-12	5.52184e-11	69.2705	6.15821	7	9.26164	0.115109	0.0110622	0.0969765	0.0793199	0.0969765	-0.0586545	-0.152893	-0.114119	-0.0259499	0.0010539	-0.0193106	-0.112663	-0.259455	-0.210054	0	0	0	0.0585619	0.0707735	0.0117978	0.0483583	0.325666	0.0463144	0.582172	-0.108555	-0.0147355	-0.194057
ENSG00000074855	ANO8	anoctamin 8	TRUE	ENST00000159087.7	2.07687e-12	5.52718e-11	69.2678	15.9245	7	8.24613	0.279501	0.0130774	0.266299	0.0914473	0.266299	-0.0605174	-0.222023	-0.24792	-0.0834972	-0.109834	-0.043277	-0.0459414	-0.299309	-0.387142	0	0	0	-0.0103581	0.0565983	0.00725353	0.0655461	0.53046	0.236608	0.732392	-0.17682	-0.0788695	-0.244131
ENSG00000153048	CARHSP1	calcium regulated heat stable protein 1	NA	ENST00000396593.6	2.07815e-12	5.529e-11	69.2665	19.9197	7	8.29717	0.373569	0.0357707	0.313698	0.0907269	0.313698	-0.0704097	-0.19431	-0.325023	-0.0302647	-0.145772	-0.10111	-0.154109	-0.285219	-0.511652	0	0	0	0.0952999	0.0492274	0.0815489	0.23076	0.589743	0.277147	0.950981	-0.196581	-0.0923824	-0.316994
ENSG00000135905	DOCK10	dedicator of cytokinesis 10	NA	ENST00000409592.7	2.09466e-12	5.57129e-11	69.2495	4.1789	7	10.1573	0.0795824	0.00224447	0.0710695	0.0704419	0.0710695	-0.06264	-0.102437	0.0138863	-0.0737609	0.0297685	-0.00930711	-0.160703	-0.32258	-0.18984	0	0	0	0.0731583	0.0750965	0.0165852	0.0267961	0.178963	0.112836	0.673124	-0.050397	-0.0177665	-0.224375
ENSG00000065320	NTN1	netrin 1	TRUE	ENST00000173229.7	2.11598e-12	5.62636e-11	69.2277	13.3201	7	10.6593	0.247962	0.00140643	0.23228	0.0666001	0.23228	-0.092495	-0.416062	-0.292799	-0.0751102	-0.152931	0.10342	-0.120265	-0.728928	-0.579302	0	0	0	0.136874	0.113074	0.149173	0.148686	0.801357	0.331461	1.42849	-0.267119	-0.0415405	-0.476165
ENSG00000003393	ALS2	alsin Rho guanine nucleotide exchange factor ALS2	NA	ENST00000679686.1	2.11805e-12	5.63024e-11	69.2256	43.1646	7	8.59699	0.771974	0.350704	0.406569	0.0868248	0.406569	-0.382818	-0.469471	-0.432337	-0.270807	-0.192158	-0.236987	-0.342257	-0.561882	-0.591781	0	0	0	-0.117928	-0.0428135	-0.138713	-0.108571	1.28463	0.699951	1.49592	-0.428209	-0.233317	-0.49864
ENSG00000121957	GPSM2	G protein signaling modulator 2	TRUE	ENST00000264126.9	2.12349e-12	5.64308e-11	69.2201	35.2777	7	10.3733	0.732028	0.198727	0.420179	0.0686939	0.420179	0.0404406	-0.14645	-0.341107	0.0238809	0.0301913	-0.151154	-0.128551	-0.507602	-0.789042	0	0	0	0.372222	0.324851	0.289019	0.250002	0.527998	0.205226	1.4252	-0.149039	-0.0323606	-0.475065
ENSG00000197563	PIGN	phosphatidylinositol glycan anchor biosynthesis class N	NA	ENST00000638369.1	2.12425e-12	5.64345e-11	69.2193	520.884	7	4.81679	10.1473	1.9001	7.2382	0.240747	7.2382	-0.161361	-0.249689	-0.186916	-0.0983403	-0.218113	-0.175917	-0.151049	-0.291498	-0.191856	0	0	0	0.0828605	0.15441	-0.0350166	0.0947331	0.597966	0.49237	0.634403	-0.199322	-0.164123	-0.211468
ENSG00000107164	FUBP3	far upstream element binding protein 3	TRUE	ENST00000319725.10	2.12672e-12	5.64835e-11	69.2168	6.22991	7	11.7248	0.114502	0.000716066	0.108581	0.0608089	0.108581	-0.0934386	-0.392064	-0.461623	-0.0802858	-0.169825	-0.222004	-0.182371	-0.700486	-0.538818	0	0	0	-0.0160451	-0.0334462	-0.0651302	0.0149298	0.947125	0.472114	1.42168	-0.315708	-0.157371	-0.473892
ENSG00000116729	WLS	Wnt ligand secretion mediator	NA	ENST00000370971.1	2.12733e-12	5.64835e-11	69.2162	7.09525	7	8.17705	0.131507	0.0219867	0.102491	0.0924536	0.102491	0.139856	0.424331	0.624764	0.111651	0.507735	0.346566	0.250694	0.726088	0.765228	0	0	0	-0.037085	-0.0815203	-0.1021	-0.273975	1.18895	0.965952	1.74201	0.396317	0.321984	0.58067
ENSG00000141551	CSNK1D	casein kinase 1 delta	NA	ENST00000392334.6	2.13e-12	5.65381e-11	69.2135	11.354	7	10.4324	0.213054	0.00609109	0.193101	0.0682409	0.193101	-0.198648	-0.348365	-0.437948	0.0104988	-0.117037	-0.00473566	-0.223168	-0.684501	-0.957023	0	0	0	-0.207464	-0.0508085	0.0498182	-0.0642397	0.984961	0.132271	1.86469	-0.32832	-0.0370913	-0.621564
ENSG00000102081	FMR1	FMRP translational regulator 1	NA	ENST00000621447.1	2.15237e-12	5.71152e-11	69.191	21.6438	7	5.72247	0.378874	0.0438006	0.335916	0.165907	0.335916	0.0581706	0.0746449	0.241571	0.0545767	0.0783254	0.125439	0.0832512	0.304517	0.407281	0	0	0	0.0106688	-0.0235088	-0.0222615	-0.025625	0.374387	0.258341	0.795048	0.124796	0.0861138	0.265016
ENSG00000116171	SCP2	sterol carrier protein 2	TRUE	ENST00000371514.8	2.16065e-12	5.73109e-11	69.1828	13.4861	7	10.4484	0.263438	0.0144342	0.222163	0.0681202	0.222163	0.00823727	-0.289009	-0.31185	0.00428622	-0.341785	-0.0268473	-0.0766072	-0.680321	-0.653136	0	0	0	0.274574	0.31093	0.348619	0.350777	0.609096	0.372918	1.41006	-0.19754	-0.121449	-0.470021
ENSG00000162971	TYW5	tRNA-yW synthesizing protein 5	NA	ENST00000493181.1	2.16099e-12	5.73109e-11	69.1824	17.1607	7	6.98961	0.374575	0.0192059	0.281859	0.116853	0.281859	0.0207586	0.0992202	0.100947	-0.00725684	0.0664943	0.0326279	0.0374578	0.264885	0.237447	0	0	0	-0.0240541	-0.00210058	-0.0201101	-0.0282179	0.220926	0.106379	0.53979	0.0736419	0.0306218	0.17993
ENSG00000010803	SCMH1	Scm polycomb group protein homolog 1	NA	ENST00000326197.11	2.16813e-12	5.74837e-11	69.1753	20.0372	7	8.88727	0.362225	0.0422822	0.309248	0.0834324	0.309248	-0.064979	-0.267967	-0.296723	-0.069435	0.131151	0.112692	-0.142615	-0.624151	-0.501583	0	0	0	0.051257	0.0855966	0.133153	0.0314653	0.62967	0.313278	1.26835	-0.20989	0.0581362	-0.422783
ENSG00000144354	CDCA7	cell division cycle associated 7	NA	ENST00000347703.7	2.17929e-12	5.77628e-11	69.1643	8.58063	7	10.6372	0.161484	0.00507787	0.14546	0.0667532	0.14546	0.0806103	-0.33183	-0.471043	0.0427685	-0.329109	-0.582171	-0.00319479	-0.687325	-0.667238	0	0	0	0.0314158	-0.0142755	0.057814	0.0221954	0.883483	0.954048	1.35776	-0.240754	-0.289504	-0.452586
ENSG00000100784	RPS6KA5	ribosomal protein S6 kinase A5	NA	ENST00000536315.6	2.18672e-12	5.79429e-11	69.157	8.94296	7	8.55756	0.206153	0.0177239	0.13917	0.0873102	0.13917	-0.103814	-0.335969	-0.233681	-0.00505209	-0.175187	-0.198177	-0.174299	-0.480663	-0.316555	0	0	0	0.0480861	-0.0280173	-0.0276758	-0.0446592	0.673464	0.378417	0.971517	-0.224488	-0.126139	-0.323839
ENSG00000181826	RELL1	RELT like 1	TRUE	ENST00000454158.7	2.19452e-12	5.81329e-11	69.1493	4.32223	7	13.3558	0.0910692	0.000213189	0.0756155	0.0572569	0.0756155	-0.0649293	-0.28699	-0.378695	-0.0562794	-0.18737	-0.231643	-0.12102	-0.575212	-0.611055	0	0	0	-0.0704602	-0.10728	-0.0548655	-0.0902359	0.730613	0.475292	1.30729	-0.243538	-0.158431	-0.435763
ENSG00000253250	C8orf88	chromosome 8 open reading frame 88	TRUE	ENST00000517562.3	2.2038e-12	5.83619e-11	69.1402	4.87821	7	9.46675	0.0948114	0.00291632	0.0826664	0.077081	0.0826664	-0.0753324	-0.225115	-0.211784	-0.0666908	-0.149534	-0.0963886	-0.165641	-0.476672	-0.543072	0	0	0	0.129508	0.0428552	-0.0238025	0.0706299	0.512231	0.312614	1.18539	-0.170744	-0.104205	-0.395129
ENSG00000068784	SRBD1	S1 RNA binding domain 1	TRUE	ENST00000263736.5	2.20551e-12	5.83902e-11	69.1386	4.44048	7	10.784	0.0824234	0.0013561	0.0765471	0.0657626	0.0765471	-0.0327914	-0.187354	-0.126554	0.0164883	0.106122	0.131026	-0.0871763	-0.4762	-0.362237	0	0	0	0.0274865	0.0369247	0.00574633	-0.0296194	0.346699	0.253636	0.925614	-0.115566	0.0845452	-0.308538
ENSG00000251441	RTEL1P1	regulator of telomere elongation helicase 1 pseudogene 1	TRUE	ENST00000504490.2	2.22627e-12	5.8923e-11	69.1184	79.1516	7	3.95181	1.46499	0.224731	1.16389	0.377378	1.16389	-0.00501786	0.0549351	0.0859976	0.000574547	0.0501058	0.0536078	0.00345366	0.126428	0.168143	0	0	0	0.00316299	0.00325371	-0.00277644	-0.00704896	0.145951	0.104288	0.298024	0.0453049	0.0347627	0.0993415
ENSG00000134508	CABLES1	Cdk5 and Abl enzyme substrate 1	TRUE	ENST00000256925.12	2.23684e-12	5.91855e-11	69.1082	11.5665	7	10.5129	0.230877	0.00303411	0.199886	0.0676411	0.199886	-0.051844	-0.322092	-0.554374	-0.0630403	-0.255399	-0.388849	-0.0690678	-0.443597	-0.817653	0	0	0	-0.123644	-0.0974492	0.0353546	-0.135296	0.92831	0.707288	1.33032	-0.309437	-0.235763	-0.443439
ENSG00000283859	NLGN2	neuroligin 2	TRUE	ENST00000640620.2	2.24214e-12	5.92916e-11	69.1031	5.58066	7	9.57736	0.108275	0.00220743	0.0956989	0.0759032	0.0956989	-0.0171402	-0.124042	-0.264493	-0.016936	-0.140312	-0.160389	-0.0485159	-0.277721	-0.315364	0	0	0	0.0393349	0.0438216	0.0676827	0.0408862	0.405675	0.317637	0.641601	-0.135225	-0.105879	-0.213867
ENSG00000169992	NLGN2	neuroligin 2	TRUE	ENST00000302926.7	2.24214e-12	5.92916e-11	69.1031	5.58066	7	9.57736	0.108275	0.00220743	0.0956989	0.0759032	0.0956989	-0.0171402	-0.124042	-0.264493	-0.016936	-0.140312	-0.160389	-0.0485159	-0.277721	-0.315364	0	0	0	0.0393349	0.0438216	0.0676827	0.0408862	0.405675	0.317637	0.641601	-0.135225	-0.105879	-0.213867
ENSG00000141384	TAF4B	TATA-box binding protein associated factor 4b	TRUE	ENST00000269142.10	2.24422e-12	5.93295e-11	69.1012	12.1733	7	10.192	0.216043	0.0145174	0.199049	0.0701506	0.199049	-0.0535444	-0.412009	-0.535657	-0.0661296	-0.332918	-0.275967	-0.150643	-0.72941	-0.71968	0	0	0	-0.205236	-0.160773	-0.131795	-0.0658659	1.00121	0.675014	1.59973	-0.333737	-0.225005	-0.533244
ENSG00000010270	STARD3NL	STARD3 N-terminal like	TRUE	ENST00000009041.12	2.2454e-12	5.93436e-11	69.1	7.20341	7	10.193	0.141031	0.00764569	0.11873	0.0701428	0.11873	-0.0257495	-0.256635	-0.474823	0.0122973	-0.0621325	-0.244904	-0.289861	-0.430992	-0.682762	0	0	0	-0.0345226	-0.0331762	-0.141902	-0.00154055	0.757207	0.319334	1.40361	-0.252402	-0.0982465	-0.467871
ENSG00000168036	CTNNB1	catenin beta 1	TRUE	ENST00000349496.11	2.24643e-12	5.93535e-11	69.099	7.92896	7	12.5611	0.149663	0.00375651	0.135348	0.0582403	0.135348	0.000299708	-0.188086	-0.311458	0.0680196	-0.453833	-0.426891	-0.109103	-0.478538	-0.628424	0	0	0	0.223126	0.213486	0.161996	0.16273	0.499844	0.948744	1.21607	-0.166415	-0.270902	-0.405355
ENSG00000157570	TSPAN18	tetraspanin 18	NA	ENST00000520999.6	2.25122e-12	5.94631e-11	69.0945	19.5488	7	7.25794	0.334735	0.0397266	0.303234	0.110583	0.303234	-0.112281	0.000102057	-0.321746	-0.187432	0.0158406	-0.381156	-0.257873	-0.354968	-0.799079	0	0	0	0.125447	-0.0535375	0.0504122	0.231083	0.434129	0.584429	1.41192	-0.144642	-0.184249	-0.47064
ENSG00000119333	DYNC2I2	dynein 2 intermediate chain 2	TRUE	ENST00000372715.7	2.26304e-12	5.9758e-11	69.0832	7.27142	7	11.57	0.15096	0.000753143	0.126816	0.0614669	0.126816	-0.0989561	-0.52453	-0.5247	-0.0843311	-0.442399	-0.364329	-0.096342	-0.665682	-0.738702	0	0	0	-0.12831	-0.0413445	0.0188604	0.0856285	1.14819	0.891058	1.50073	-0.382729	-0.297019	-0.500242
ENSG00000165055	METTL2B	methyltransferase like 2B	TRUE	ENST00000262432.13	2.26421e-12	5.97718e-11	69.0821	4.52763	7	10.2002	0.0945504	0.00242895	0.0770031	0.0700825	0.0770031	-0.0851098	-0.215778	-0.188757	-0.112348	-0.210965	-0.194316	-0.144012	-0.353515	-0.209167	0	0	0	0.0252774	0.0516328	0.0299474	0.145203	0.489645	0.517628	0.706694	-0.163215	-0.172543	-0.235565
ENSG00000036257	CUL3	cullin 3	NA	ENST00000497715.1	2.27028e-12	5.99148e-11	69.0763	36.0446	7	5.15838	0.653022	0.0993346	0.533027	0.20596	0.533027	0.0250074	0.137179	0.167243	-0.0361924	0.0505039	0.0444526	0.0377339	0.248259	0.307724	0	0	0	0.0329064	-0.0185748	0.0248379	0.00157844	0.329429	0.131149	0.593716	0.10981	0.019588	0.197905
ENSG00000153827	TRIP12	thyroid hormone receptor interactor 12	NA	ENST00000675423.1	2.27877e-12	6.01215e-11	69.0683	6.03725	7	12.3864	0.128627	0.00899856	0.0969182	0.0586435	0.0969182	-0.210659	-0.201227	-0.293507	-0.101249	-0.197632	-0.353264	-0.219468	-0.670356	-0.486223	0	0	0	0.0920761	-0.00599773	-0.0524013	-0.115553	0.705393	0.652146	1.37605	-0.235131	-0.217382	-0.458682
ENSG00000189050	RNFT1	ring finger protein, transmembrane 1	TRUE	ENST00000305783.13	2.28201e-12	6.01897e-11	69.0652	8.33158	7	9.45845	0.167753	0.00837347	0.137795	0.0771712	0.137795	-0.0809626	-0.272717	-0.316941	-0.103794	-0.2017	-0.112159	-0.182165	-0.629721	-0.508414	0	0	0	0.101734	0.0556647	-0.00939473	0.0521821	0.670621	0.417653	1.3203	-0.22354	-0.139218	-0.4401
ENSG00000158292	GPR153	G protein-coupled receptor 153	TRUE	ENST00000377893.3	2.28902e-12	6.03572e-11	69.0586	11.8807	7	12.0428	0.216817	0.00049053	0.207943	0.0596398	0.207943	0.0719977	-0.376172	-0.612863	0.0679406	-0.15003	-0.266405	0.0683213	-0.713783	-1.13933	0	0	0	-0.0360634	-0.0158448	0.0667413	-0.0550685	1.06103	0.484376	1.92143	-0.305679	-0.116165	-0.594929
ENSG00000116641	DOCK7	dedicator of cytokinesis 7	NA	ENST00000454575.6	2.30772e-12	6.08328e-11	69.0411	19.5016	7	10.7434	0.355873	0.0449209	0.297213	0.0660303	0.297213	-0.146427	-0.343199	-0.445512	-0.274645	-0.203149	-0.307627	-0.3661	-0.607622	-0.581672	0	0	0	0.129109	0.112227	0.153844	0.47777	0.935138	0.785421	1.55539	-0.311713	-0.261807	-0.518465
ENSG00000155090	KLF10	Kruppel like factor 10	TRUE	ENST00000285407.11	2.31493e-12	6.10053e-11	69.0344	2.85949	7	12.4299	0.0672759	0.000425162	0.0497414	0.0585366	0.0585366	0.225367	0.324572	0.338883	0.28025	0.542411	0.687607	0.283665	0.309678	0.18737	0	0	0	0.066762	0.0318911	-0.0142736	-0.0269799	0.888821	1.51027	0.780712	0.296274	0.503423	0.260237
ENSG00000131966	ACTR10	actin related protein 10	NA	ENST00000555229.5	2.32814e-12	6.13358e-11	69.0222	897.316	7	7.29356	17.6634	1.02381	14.7186	0.109756	14.7186	-0.101274	-2.19264	-2.03207	-0.095492	-1.27462	-1.22617	-0.344039	-2.69837	-2.437	0	0	0	0.0960566	0.135878	0.0761812	0.158506	4.32599	2.59628	5.47941	-1.442	-0.865427	-1.82647
ENSG00000186111	PIP5K1C	phosphatidylinositol-4-phosphate 5-kinase type 1 gamma	TRUE	ENST00000335312.8	2.33444e-12	6.14842e-11	69.0164	7.07427	7	10.8098	0.129574	0.00568944	0.118421	0.0655953	0.118421	-0.0242366	-0.35026	-0.342186	0.00724464	-0.183295	-0.222781	-0.150785	-0.497363	-0.680055	0	0	0	-0.166967	-0.124601	-0.0643147	-0.151557	0.716683	0.413321	1.3282	-0.238894	-0.132944	-0.442734
ENSG00000120709	FAM53C	family with sequence similarity 53 member C	TRUE	ENST00000239906.10	2.33985e-12	6.16089e-11	69.0114	2.2294	7	12.0843	0.0552293	0.000538489	0.0385738	0.0595051	0.0595051	0.164165	0.326406	0.331723	0.169843	0.328138	0.328873	0.173841	0.510904	0.523134	0	0	0	-0.0640735	-0.0896946	-0.0840958	-0.121762	0.822294	0.826855	1.20788	0.274098	0.275618	0.402626
ENSG00000135365	PHF21A	PHD finger protein 21A	TRUE	ENST00000676320.1	2.35448e-12	6.19763e-11	68.998	8.36393	7	8.84354	0.143429	0.0106929	0.136043	0.0839268	0.136043	0.00678242	-0.0706282	-0.110808	-0.0159985	0.049449	0.113893	-0.0783397	-0.203575	-0.208745	0	0	0	-0.0121866	0.013882	0.0176905	0.00576782	0.188219	0.179341	0.490659	-0.0582181	0.0491147	-0.163553
ENSG00000102900	NUP93	nucleoporin 93	NA	ENST00000569842.5	2.36069e-12	6.2122e-11	68.9923	4.38506	7	12.187	0.0976996	0.000894632	0.0760363	0.0591885	0.0760363	-0.0344941	-0.386016	-0.281423	-0.0632917	-0.317082	-0.318775	-0.0830049	-0.654016	-0.533484	0	0	0	-0.0475862	-0.0769686	-0.0751756	0.0242528	0.701933	0.699149	1.27051	-0.233978	-0.23305	-0.423502
ENSG00000013573	DDX11	DEAD/H-box helicase 11	TRUE	ENST00000542838.6	2.36455e-12	6.21905e-11	68.9888	13.7909	7	10.9037	0.262265	0.00470067	0.237245	0.0650007	0.237245	-0.126451	-0.551933	-0.51788	-0.0352464	-0.209016	-0.0515111	-0.170323	-0.992713	-0.755329	0	0	0	-0.0240523	0.0163975	0.0202659	-0.0035449	1.19626	0.295773	1.91837	-0.398755	-0.0985911	-0.639455
ENSG00000153201	RANBP2	RAN binding protein 2	TRUE	ENST00000283195.11	2.36465e-12	6.21905e-11	68.9887	2.72585	7	14.4666	0.0471731	8.93002e-05	0.0477326	0.0581853	0.0581853	-0.13579	-0.25775	-0.17717	-0.177689	-0.316418	-0.318804	-0.265171	-0.358154	-0.295279	0	0	0	0.0792261	0.0266246	-0.103606	-0.000741014	0.57071	0.812911	0.918605	-0.190237	-0.27097	-0.306202
ENSG00000160305	DIP2A	disco interacting protein 2 homolog A	TRUE	ENST00000417564.3	2.36833e-12	6.22694e-11	68.9854	60.2662	7	8.79744	1.05588	0.562096	0.495206	0.0844533	0.495206	-0.146786	-0.386731	-0.501466	-0.138175	-0.285314	-0.298394	-0.283038	-0.580842	-0.588464	0	0	0	0.0113317	0.0360386	0.104306	0.0717883	1.03498	0.721883	1.45234	-0.344994	-0.240628	-0.484115
ENSG00000134825	TMEM258	transmembrane protein 258	NA	ENST00000541893.5	2.37265e-12	6.23651e-11	68.9814	158.329	7	4.68216	3.40764	0.39805	2.37965	0.255835	2.37965	0.0455969	1.08876	1.61229	0.0322761	0.717036	1.49146	0.272205	1.5225	2.03121	0	0	0	-0.0260673	0.0247453	0.0493628	0.00649962	2.74665	2.24077	3.82591	0.915549	0.746924	1.2753
ENSG00000126226	PCID2	PCI domain containing 2	NA	ENST00000375479.6	2.38099e-12	6.25664e-11	68.9739	370.279	7	6.78928	6.65139	0.701922	5.7942	0.12184	5.7942	-0.00379932	-0.681943	-0.865488	0.0607948	-0.420419	-0.681222	-0.132919	-1.30223	-1.29477	0	0	0	-0.0655291	-0.168053	-0.197852	-0.0115722	1.55123	1.16244	2.72992	-0.517077	-0.346949	-0.909973
ENSG00000165801	ARHGEF40	Rho guanine nucleotide exchange factor 40	NA	ENST00000553709.5	2.38189e-12	6.25721e-11	68.9731	29.3648	7	10.6493	0.550254	0.0287355	0.486437	0.0666691	0.486437	-0.183406	-0.747244	-0.736365	-0.194516	-0.252165	-0.102573	-0.143245	-1.05358	-1.00403	0	0	0	0.0557852	0.0923613	0.114383	0.135142	1.66702	0.549255	2.20085	-0.555672	-0.183085	-0.733617
ENSG00000188529	SRSF10	serine and arginine rich splicing factor 10	TRUE	ENST00000492112.3	2.3833e-12	6.2585e-11	68.9718	8.25382	7	10.1294	0.156961	0.00745152	0.137352	0.070678	0.137352	-0.099445	-0.290727	-0.209052	-0.0645166	-0.292757	-0.354323	-0.209345	0.0106184	0.0114467	0	0	0	0.158821	0.1543	0.0720515	0.211525	0.599224	0.711596	0.23141	-0.199741	-0.237199	-0.0624265
ENSG00000166200	COPS2	COP9 signalosome subunit 2	TRUE	ENST00000388901.10	2.38375e-12	6.2585e-11	68.9714	3.75425	7	10.4698	0.0741261	0.00205598	0.0638081	0.0679594	0.0679594	-0.0961391	-0.148891	-0.247978	-0.091283	-0.26912	-0.390291	-0.142183	-0.14865	-0.227153	0	0	0	0.0012668	-0.0487379	-0.0675364	0.0210192	0.493008	0.750694	0.517986	-0.164336	-0.250231	-0.172662
ENSG00000117593	DARS2	aspartyl-tRNA synthetase 2, mitochondrial	TRUE	ENST00000649689.2	2.39105e-12	6.27587e-11	68.9648	13.9706	7	10.4367	0.256312	0.0185639	0.226534	0.0682079	0.226534	-0.0957695	-0.345386	-0.519178	0.0447258	-0.264235	-0.42247	-0.0462387	-0.604814	-1.00079	0	0	0	0.0114461	0.0398712	-0.0303005	-0.0363783	0.960334	0.731431	1.65184	-0.320111	-0.213993	-0.550614
ENSG00000094804	CDC6	cell division cycle 6	TRUE	ENST00000209728.9	2.3996e-12	6.29652e-11	68.9571	4.5731	7	11.3205	0.0974085	0.00138568	0.0788442	0.0626538	0.0788442	-0.0104508	-0.317687	-0.288117	-0.00115913	-0.323425	-0.321075	0.0253902	-0.509974	-0.302613	0	0	0	0.107298	0.0739793	0.0731315	0.129866	0.616255	0.645659	0.837976	-0.205418	-0.21522	-0.262399
ENSG00000108179	PPIF	peptidylprolyl isomerase F	NA	ENST00000448165.1	2.40637e-12	6.31247e-11	68.9511	21.2605	7	7.57039	0.366741	0.0432551	0.329737	0.103337	0.329737	0.137472	0.598823	0.758581	0.0231523	0.159349	-0.0311975	0.303934	1.02006	1.25644	0	0	0	0.0567604	-0.0295272	0.0190882	-0.203629	1.49488	0.213699	2.58043	0.498292	0.0504345	0.860144
ENSG00000170921	TANC2	tetratricopeptide repeat, ankyrin repeat and coiled-coil containing 2	NA	ENST00000581424.1	2.42515e-12	6.35991e-11	68.9344	30.5744	7	6.39567	0.717105	0.0312285	0.505165	0.133699	0.505165	0.0154411	0.112587	0.12938	0.000492316	0.0862017	0.0770882	0.0350481	0.204106	0.177928	0	0	0	0.00695594	0.0153275	-0.0134949	-0.0163338	0.257408	0.163782	0.417081	0.0858026	0.0545941	0.139027
ENSG00000143376	SNX27	sorting nexin 27	NA	ENST00000368843.8	2.42628e-12	6.36107e-11	68.9333	8.64511	7	10.4548	0.15146	0.0170509	0.134618	0.0680716	0.134618	-0.145058	-0.261954	-0.199042	0.0176541	-0.0536944	0.00478827	-0.122689	-0.39127	-0.473941	0	0	0	0.0397526	0.0514907	0.0140976	0.0348099	0.606055	0.0761367	0.9879	-0.202018	-0.0104173	-0.3293
ENSG00000182054	IDH2	isocitrate dehydrogenase (NADP(+)) 2	TRUE	ENST00000330062.8	2.42711e-12	6.36142e-11	68.9326	7.10367	7	10.921	0.142882	0.00377557	0.12085	0.064894	0.12085	-0.0340786	-0.316555	-0.306063	-0.112451	-0.209307	-0.0514364	-0.062916	-0.396773	-0.530053	0	0	0	0.149916	0.205298	0.268748	0.287451	0.656697	0.373194	0.989742	-0.218899	-0.124398	-0.329914
ENSG00000197013	ZNF429	zinc finger protein 429	TRUE	ENST00000358491.9	2.43147e-12	6.37102e-11	68.9288	7.14607	7	8.34023	0.165702	0.0076565	0.117713	0.0901334	0.117713	0.0260888	0.324192	0.239915	0.0495273	0.315899	0.287601	0.0649273	0.387056	0.261088	0	0	0	0.005903	0.0208126	-0.0293407	0.0221849	0.590195	0.653027	0.713072	0.196732	0.217676	0.237691
ENSG00000039650	PNKP	polynucleotide kinase 3'-phosphatase	TRUE	ENST00000322344.8	2.43387e-12	6.37548e-11	68.9266	48.2748	7	7.95019	0.902907	0.247837	0.599089	0.0960481	0.599089	-0.125486	-0.704745	-0.733914	-0.132797	-0.563678	-0.39809	-0.0508534	-1.10089	-1.01419	0	0	0	0.0323342	-0.132855	0.128528	-0.00371231	1.56415	1.09456	2.16593	-0.521382	-0.364855	-0.721977
ENSG00000165494	PCF11	PCF11 cleavage and polyadenylation factor subunit	NA	ENST00000624931.1	2.43612e-12	6.37956e-11	68.9246	5.83194	7	8.84509	0.107306	0.00574766	0.096567	0.0839091	0.096567	0.196967	0.427707	0.50117	0.168128	0.246447	0.367989	0.178822	0.670454	0.717715	0	0	0	0.0961725	0.0890745	0.0535131	0.0321134	1.12585	0.782563	1.56699	0.375282	0.260854	0.52233
ENSG00000101361	NOP56	NOP56 ribonucleoprotein	TRUE	ENST00000329276.10	2.44869e-12	6.41066e-11	68.9136	5.32326	7	12.2079	0.115699	0.000843948	0.0925465	0.0591271	0.0925465	-0.104833	-0.407157	-0.492557	-0.109065	-0.482828	-0.521885	-0.135741	-0.412277	-0.657349	0	0	0	-0.0762783	-0.0974217	-0.0382469	-0.0304127	1.00455	1.11378	1.20537	-0.334849	-0.371259	-0.401789
ENSG00000197070	ARRDC1	arrestin domain containing 1	NA	ENST00000491911.5	2.45477e-12	6.42473e-11	68.9082	7.63566	7	8.55837	0.14193	0.00741814	0.126541	0.0873003	0.126541	0.0586778	0.176991	0.284182	0.076236	0.116186	0.303951	0.192535	0.372273	0.538864	0	0	0	-0.0603191	-0.0199646	-0.0500656	-0.0129004	0.519851	0.496373	1.10367	0.173284	0.165458	0.36789
ENSG00000159885	ZNF222	zinc finger protein 222	TRUE	ENST00000391960.4	2.45994e-12	6.43643e-11	68.9037	6.54623	7	7.77222	0.130063	0.0109809	0.103865	0.099238	0.103865	0.229766	0.254746	0.480458	0.218984	0.235556	0.397215	0.230688	0.505047	0.494016	0	0	0	0.0183743	0.0589672	0.0634625	0.0290176	0.964971	0.851754	1.22975	0.321657	0.283918	0.409917
ENSG00000198836	OPA1	OPA1 mitochondrial dynamin like GTPase	NA	ENST00000392437.6	2.47424e-12	6.47199e-11	68.8912	17.7637	7	10.2043	0.332424	0.0296709	0.281972	0.0700488	0.281972	-0.00957253	-0.375691	-0.545831	-0.19143	-0.230861	-0.591555	-0.270584	-0.897335	-0.888117	0	0	0	-0.0488828	-0.163516	-0.121466	-0.183967	0.931094	1.01385	2.05604	-0.310365	-0.337949	-0.685345
ENSG00000173039	RELA	RELA proto-oncogene, NF-kB subunit	NA	ENST00000525693.5	2.48926e-12	6.50941e-11	68.8782	17.8789	7	6.84661	0.296317	0.064143	0.249521	0.120366	0.249521	0.0833019	0.192435	0.159092	0.0175252	0.0747311	0.111057	0.0760723	0.375672	0.380652	0	0	0	-0.0441738	-0.0429219	-0.021095	-0.0356216	0.434829	0.203313	0.832396	0.144943	0.067771	0.277465
ENSG00000165819	METTL3	methyltransferase like 3	TRUE	ENST00000298717.9	2.49339e-12	6.51837e-11	68.8746	8.2195	7	10.5663	0.193326	0.00299415	0.141208	0.0672543	0.141208	0.0255548	-0.422033	-0.456603	-0.0335025	-0.295905	-0.383874	-0.0142084	-0.563125	-0.825773	0	0	0	0.0145296	0.0126125	0.0222508	0.0398778	0.904191	0.713281	1.40311	-0.284361	-0.23776	-0.467702
ENSG00000242259	C22orf39	chromosome 22 open reading frame 39	TRUE	ENST00000399562.9	2.49836e-12	6.5295e-11	68.8704	4.64302	7	10.0179	0.09325	0.00232355	0.079133	0.0716492	0.079133	-0.00979472	-0.226525	-0.174359	0.0311341	0.0489636	0.111892	0.0190929	-0.27522	-0.295525	0	0	0	0.118867	0.114492	0.153545	0.1751	0.41068	0.19199	0.589838	-0.136893	0.0639967	-0.183884
ENSG00000237550	NA	ribosomal protein L9 pseudogene 9	NA	ENST00000418824.3	2.50745e-12	6.55138e-11	68.8625	26.8545	7	10.0625	0.631217	0.00903058	0.462102	0.0712564	0.462102	-0.220159	0.547725	1.19474	-0.0619534	-0.238263	0.0764698	0.157824	1.36829	2.27994	0	0	0	-0.0450223	-0.0601686	0.456036	0.354745	1.96262	0.376686	3.80606	0.507434	-0.0745821	1.26869
ENSG00000157216	SSBP3	single stranded DNA binding protein 3	NA	ENST00000371319.8	2.51417e-12	6.56707e-11	68.8568	8.96811	7	10.704	0.171525	0.00790442	0.149431	0.0662946	0.149431	-0.0938203	-0.14246	-0.13657	0.0599127	0.201845	0.238851	-0.0565516	-0.390971	-0.69165	0	0	0	0.137985	0.177742	0.180567	0.142367	0.37285	0.500609	1.13917	-0.124283	0.16687	-0.379724
ENSG00000181315	ZNF322	zinc finger protein 322	NA	ENST00000471278.5	2.52333e-12	6.58911e-11	68.849	17.7403	7	8.21839	0.317503	0.0684553	0.242778	0.091847	0.242778	0.266194	0.388136	0.455952	0.23521	0.305947	0.251747	0.227635	0.613277	0.737141	0	0	0	0.0400366	-0.071764	-0.0775612	-0.0864373	1.11028	0.792903	1.57805	0.370094	0.264301	0.526018
ENSG00000151491	EPS8	epidermal growth factor receptor pathway substrate 8	NA	ENST00000642278.1	2.52513e-12	6.59194e-11	68.8474	34.8295	7	6.19029	0.734566	0.149923	0.461122	0.141729	0.461122	0.039981	0.0991425	0.154787	0.0465252	0.0445332	0.0626893	0.0509165	0.223465	0.278787	0	0	0	-0.0160284	0.0117195	-0.0379608	-0.021804	0.29391	0.153748	0.553168	0.09797	0.0512492	0.184389
ENSG00000085224	ATRX	ATRX chromatin remodeler	NA	ENST00000675732.1	2.52877e-12	6.59956e-11	68.8443	796.376	7	4.1551	13.5157	3.33246	10.639	0.333393	10.639	-0.273185	-0.359125	-0.199733	-0.166138	-0.285637	-0.118182	-0.314182	-0.434059	-0.199733	0	0	0	0.0372433	-0.00944152	0.00297439	-0.0532347	0.832044	0.569956	0.947974	-0.277348	-0.189985	-0.315991
ENSG00000092964	DPYSL2	dihydropyrimidinase like 2	NA	ENST00000311151.9	2.5372e-12	6.61969e-11	68.8372	4.74964	7	12.9763	0.118404	0.000495804	0.0828312	0.0575541	0.0828312	-0.00119394	-0.353717	-0.258174	-0.02511	-0.393877	-0.413419	-0.00898246	-0.607745	-0.375619	0	0	0	0.139447	0.126582	0.112024	0.0251011	0.613085	0.832406	0.992346	-0.204362	-0.277469	-0.330782
ENSG00000134294	SLC38A2	solute carrier family 38 member 2	TRUE	ENST00000256689.10	2.54456e-12	6.63699e-11	68.8309	2.6077	7	13.9553	0.055891	0.000324099	0.0454251	0.0574229	0.0574229	0.209974	0.478166	0.411101	0.294122	0.541665	0.57335	0.12683	0.508051	0.324392	0	0	0	0.0434905	-0.0286631	-0.0194431	0.00628008	1.09924	1.40914	0.959274	0.366414	0.469712	0.319758
ENSG00000178904	DPY19L3	dpy-19 like C-mannosyltransferase 3	NA	ENST00000342179.9	2.55109e-12	6.65213e-11	68.8254	12.1275	7	9.94212	0.241194	0.0491414	0.163621	0.0723333	0.163621	-0.232912	-0.507566	-0.444369	-0.180572	-0.431818	-0.297534	-0.137783	-0.703871	-0.451856	0	0	0	-0.189572	-0.118541	0.0164686	0.0238665	1.18485	0.909924	1.29351	-0.394949	-0.303308	-0.43117
ENSG00000099968	BCL2L13	BCL2 like 13	TRUE	ENST00000317582.10	2.56438e-12	6.68416e-11	68.8142	16.2763	7	10.3603	0.289887	0.0141441	0.271405	0.0687949	0.271405	-0.0193656	-0.103821	-0.107373	0.153869	0.0739847	0.202502	-0.0644212	-0.598322	-0.783227	0	0	0	0.122422	-0.0353846	0.11575	-0.00298032	0.230559	0.430356	1.44597	-0.0768531	0.143452	-0.48199
ENSG00000084754	HADHA	hydroxyacyl-CoA dehydrogenase trifunctional multienzyme complex subunit alpha	TRUE	ENST00000380649.8	2.56483e-12	6.68416e-11	68.8139	6.07032	7	12.6069	0.150324	0.0023582	0.104139	0.0581459	0.104139	-0.101526	-0.38563	-0.406643	-0.020231	-0.297959	-0.166085	-0.0100887	-0.733655	-0.724625	0	0	0	0.0181541	-0.0629861	0.0180922	-0.00588452	0.8938	0.484275	1.46837	-0.297933	-0.161425	-0.489456
ENSG00000122966	CIT	citron rho-interacting serine/threonine kinase	NA	ENST00000679285.1	2.58157e-12	6.72587e-11	68.7999	51.0784	7	9.14537	0.957316	0.195084	0.701029	0.0805842	0.701029	-0.0166084	-0.395041	-0.431813	-0.0743089	-0.0659987	-0.0979313	-0.208494	-0.62934	-0.652386	0	0	0	0.122541	0.101399	-0.0244827	0.0658119	0.843463	0.238239	1.49022	-0.281154	-0.079413	-0.49674
ENSG00000119471	HSDL2	hydroxysteroid dehydrogenase like 2	TRUE	ENST00000398805.8	2.59402e-12	6.75638e-11	68.7895	7.79985	7	12.0561	0.14699	0.00104215	0.135797	0.0595963	0.135797	0.0775103	-0.245304	-0.362027	0.0579508	-0.225081	-0.325471	0.0501022	-0.743212	-0.909378	0	0	0	0.0166955	-0.037478	-0.0661039	-0.0394102	0.684841	0.608504	1.70269	-0.176607	-0.164201	-0.534163
ENSG00000111647	UHRF1BP1L	UHRF1 binding protein 1 like	TRUE	ENST00000279907.12	2.6136e-12	6.80545e-11	68.7733	3.7666	7	11.0247	0.0735657	0.00477895	0.0613018	0.0642712	0.0642712	-0.167328	-0.253373	-0.253245	-0.144971	-0.211288	-0.24649	-0.161491	-0.337351	-0.327363	0	0	0	0.035189	0.0425286	0.0265739	-0.00967453	0.673946	0.602749	0.826206	-0.224649	-0.200916	-0.275402
ENSG00000124789	NUP153	nucleoporin 153	TRUE	ENST00000262077.3	2.61617e-12	6.81021e-11	68.7712	2.43191	7	13.5968	0.0465351	0.000409538	0.0422555	0.0572301	0.0572301	0.00576163	-0.100029	-0.100862	0.0265578	-0.0847457	-0.110867	-0.153722	-0.337186	-0.380735	0	0	0	0.105531	0.0169542	-0.0424544	-0.0298876	0.206652	0.222171	0.871643	-0.065043	-0.0563517	-0.290548
ENSG00000132478	UNK	unk zinc finger	TRUE	ENST00000589666.6	2.62019e-12	6.81873e-11	68.7679	3.89176	7	10.8131	0.0727837	0.00120097	0.0670755	0.0655738	0.0670755	-0.0652608	-0.0670103	-0.189637	-0.00558046	0.134424	0.0135198	-0.214812	-0.0581859	-0.412168	0	0	0	0.0640905	0.0786814	0.0832204	0.102093	0.321908	0.153524	0.685166	-0.107303	0.0474544	-0.228389
ENSG00000213465	ARL2	ADP ribosylation factor like GTPase 2	TRUE	ENST00000246747.9	2.62388e-12	6.8264e-11	68.7649	18.1458	7	10.9119	0.339098	0.00138314	0.316964	0.0649504	0.316964	-0.00775726	-0.469781	-0.8229	0.0749967	-0.127725	-0.406212	-0.0138657	-1.07259	-1.6443	0	0	0	-0.152407	-0.137535	-0.0877457	-0.0969011	1.30044	0.608934	2.73076	-0.433479	-0.15298	-0.910253
ENSG00000083844	ZNF264	zinc finger protein 264	NA	ENST00000536056.1	2.62814e-12	6.83554e-11	68.7614	8.05177	7	8.31964	0.151564	0.0144005	0.126859	0.0904156	0.126859	0.0485387	0.328129	0.462	0.0841546	0.324766	0.466279	0.176335	0.572958	0.531173	0	0	0	-0.0433546	-0.0127062	0.0849461	-0.0125722	0.838668	0.875199	1.28047	0.279556	0.291733	0.426822
ENSG00000100722	ZC3H14	zinc finger CCCH-type containing 14	NA	ENST00000649731.1	2.63626e-12	6.85473e-11	68.7548	3.82083	7	11.0437	0.0858542	0.00249852	0.0645336	0.0641604	0.0645336	-0.090099	-0.204388	-0.0662323	0.0185584	-0.131057	-0.0389644	-0.172314	-0.459511	-0.24382	0	0	0	0.0901444	0.0873171	0.00738888	0.0309558	0.360719	0.18858	0.875645	-0.12024	-0.0504878	-0.291882
ENSG00000161542	PRPSAP1	phosphoribosyl pyrophosphate synthetase associated protein 1	TRUE	ENST00000446526.8	2.64423e-12	6.87252e-11	68.7483	8.47344	7	9.74764	0.166373	0.0051023	0.143555	0.0741781	0.143555	-0.0990009	-0.432964	-0.423703	-0.116452	-0.424549	-0.279614	-0.21813	-0.510665	-0.368768	0	0	0	-0.092183	0.00197155	0.0807977	0.0908963	0.955667	0.820615	1.09756	-0.318556	-0.273538	-0.365855
ENSG00000106263	EIF3B	eukaryotic translation initiation factor 3 subunit B	TRUE	ENST00000360876.9	2.6446e-12	6.87252e-11	68.748	7.0608	7	12.6223	0.134602	0.00250885	0.121365	0.0581151	0.121365	-0.0745673	-0.570956	-0.611758	-0.0451379	-0.6427	-0.734173	-0.0839745	-0.648764	-0.637449	0	0	0	-0.155217	-0.153129	-0.0196373	-0.0589393	1.25728	1.42201	1.37019	-0.419094	-0.474004	-0.456729
ENSG00000135317	SNX14	sorting nexin 14	NA	ENST00000369627.6	2.66728e-12	6.92948e-11	68.7296	665.7	7	7.25259	12.6998	1.02224	10.6567	0.110707	10.6567	-0.20435	-1.17478	-0.882553	-0.130799	-1.01325	-0.816271	-0.358203	-1.54843	-1.18709	0	0	0	0.217359	0.191538	0.203754	0.216641	2.26168	1.96032	3.09372	-0.753893	-0.65344	-1.03124
ENSG00000039123	MTREX	Mtr4 exosome RNA helicase	TRUE	ENST00000230640.10	2.67295e-12	6.94224e-11	68.725	6.16336	7	11.9133	0.128206	0.00608571	0.102043	0.0600867	0.102043	-0.0968056	-0.472601	-0.382897	0.0056468	-0.356224	-0.282576	-0.0747657	-0.664715	-0.516624	0	0	0	0.0618356	0.0348595	0.0662664	0.0701589	0.952304	0.644447	1.2561	-0.317435	-0.211051	-0.418702
ENSG00000198522	GPN1	GPN-loop GTPase 1	TRUE	ENST00000610189.2	2.67418e-12	6.94348e-11	68.724	39.2925	7	8.82797	0.747238	0.0383462	0.650997	0.0841039	0.650997	0.100834	-0.518813	-0.734872	0.00870719	-0.577942	-0.651418	0.0285435	-0.853785	-1.19372	0	0	0	0.0157776	0.0571553	-0.076295	-0.0979488	1.35452	1.23807	2.07604	-0.384284	-0.406884	-0.672986
ENSG00000137831	UACA	uveal autoantigen with coiled-coil domains and ankyrin repeats	TRUE	ENST00000322954.11	2.68742e-12	6.97588e-11	68.7134	9.2213	7	9.82314	0.161859	0.00647016	0.155307	0.0734463	0.155307	-0.0549962	-0.257049	-0.238097	-0.0723204	-0.128327	-0.162801	-0.0661827	-0.267159	-0.226657	0	0	0	0.176139	0.195162	0.0607928	0.165981	0.550142	0.363448	0.559999	-0.183381	-0.121149	-0.186666
ENSG00000147614	ATP6V0D2	ATPase H+ transporting V0 subunit d2	TRUE	ENST00000285393.4	2.70673e-12	7.02401e-11	68.698	35.1903	7	5.35046	0.654056	0.0619701	0.555404	0.190274	0.555404	-0.00840677	0.0119174	0.263068	-0.0399268	0.0278238	0.0338401	-0.0109624	0.0777603	0.448042	0	0	0	-0.085823	-0.0759723	-0.0834764	-0.0502005	0.283392	0.101591	0.536765	0.0888595	0.00724571	0.171613
ENSG00000188342	GTF2F2	general transcription factor IIF subunit 2	TRUE	ENST00000340473.8	2.72933e-12	7.08067e-11	68.6801	4.71203	7	9.71066	0.0958363	0.00257739	0.0800899	0.0745438	0.0800899	-0.169701	-0.312696	-0.296645	-0.135876	-0.424782	-0.377265	-0.163403	-0.412964	-0.32511	0	0	0	-0.0563339	-0.0581358	-0.00531084	0.129147	0.779042	0.937924	0.901477	-0.259681	-0.312641	-0.300492
ENSG00000004866	ST7	suppression of tumorigenicity 7	TRUE	ENST00000323984.8	2.73905e-12	7.10387e-11	68.6724	26.1652	7	8.09317	0.496592	0.141091	0.317948	0.0937278	0.317948	-0.169883	-0.422283	-0.559791	-0.226816	-0.398099	-0.58638	-0.429334	-0.772506	-0.648021	0	0	0	-0.0985872	-0.220152	0.00339389	-0.0762375	1.15196	1.2113	1.84986	-0.383985	-0.403765	-0.61662
ENSG00000161203	AP2M1	adaptor related protein complex 2 subunit mu 1	NA	ENST00000382456.7	2.75681e-12	7.14789e-11	68.6585	19.4388	7	10.3836	0.434155	0.0218324	0.319198	0.0686136	0.319198	0.129176	0.77728	1.20044	0.099423	0.443827	0.736006	0.0472131	1.13667	1.57665	0	0	0	0.126358	-0.0146007	0.0771629	-0.00535504	2.1069	1.27926	2.76054	0.702298	0.426419	0.92018
ENSG00000141052	MYOCD	myocardin	NA	ENST00000443061.1	2.78276e-12	7.21315e-11	68.6384	32.5939	7	7.49321	0.580222	0.115529	0.456295	0.105061	0.456295	-0.0450628	-0.0706215	-0.187859	-0.0484128	-0.0570469	-0.240584	-0.047378	-0.234997	-0.357226	0	0	0	0.165432	0.0377909	0.155984	0.00747829	0.303543	0.346043	0.639601	-0.101181	-0.115348	-0.2132
ENSG00000176692	FOXC2	forkhead box C2	TRUE	ENST00000649859.1	2.79569e-12	7.2446e-11	68.6284	6.30281	7	8.92459	0.109291	0.00429452	0.106281	0.083014	0.106281	0.048207	0.150883	0.348292	0.0935353	0.144571	0.357155	0.147112	0.540102	0.835926	0	0	0	0.135909	0.157835	0.246333	0.098691	0.547383	0.595262	1.52314	0.182461	0.198421	0.507713
ENSG00000163291	PAQR3	progestin and adipoQ receptor family member 3	NA	ENST00000395594.2	2.8012e-12	7.25684e-11	68.6242	4.5968	7	10.4804	0.0958673	0.00669564	0.0739499	0.0678806	0.0739499	-0.141089	-0.464628	-0.17848	-0.284906	-0.545452	-0.34789	-0.232192	-0.477443	-0.233778	0	0	0	-0.0283072	-0.0237969	-0.0508025	0.0285775	0.784198	1.17825	0.943413	-0.261399	-0.392749	-0.314471
ENSG00000116679	IVNS1ABP	influenza virus NS1A binding protein	TRUE	ENST00000367498.8	2.80353e-12	7.26082e-11	68.6224	6.62563	7	10.6762	0.121714	0.00521554	0.111024	0.0664838	0.111024	-0.0311296	0.0896128	-0.0887917	0.0388275	0.0434847	0.0140453	-0.153223	-0.231291	-0.512742	0	0	0	0.205441	0.13507	0.101916	0.147817	0.209534	0.0963575	0.897256	-0.0101028	0.0321192	-0.299085
ENSG00000278191	CARS1	cysteinyl-tRNA synthetase 1	NA	ENST00000633606.1	2.80843e-12	7.27146e-11	68.6186	30.5408	7	5.45783	0.686141	0.0599049	0.475898	0.182558	0.475898	0.0719746	0.242872	0.134406	0.0875482	0.189715	0.196786	0.0905593	0.395972	0.261205	0	0	0	-0.00258995	-0.00540017	0.0121318	-0.0162335	0.449252	0.474049	0.747737	0.149751	0.158016	0.249246
ENSG00000165417	GTF2A1	general transcription factor IIA subunit 1	TRUE	ENST00000553612.6	2.81583e-12	7.28855e-11	68.6129	3.24954	7	12.4497	0.0705009	0.000457942	0.0565515	0.0584895	0.0584895	0.0250553	-0.109579	-0.23225	0.0121596	-0.0865598	-0.152108	-0.0243934	-0.253446	-0.521557	0	0	0	0.0712236	0.0144496	-0.01379	0.01511	0.366884	0.250827	0.799397	-0.105591	-0.0755027	-0.266466
ENSG00000100578	KIAA0586	KIAA0586	NA	ENST00000650904.1	2.82168e-12	7.30165e-11	68.6085	375.449	7	6.94087	6.69593	1.32867	5.25816	0.118029	5.25816	-0.0292522	-0.258573	-0.303037	-0.0765803	-0.314245	-0.121182	-0.154482	-0.492994	-0.436874	0	0	0	0.11779	0.0228624	0.0739011	0.0391617	0.590862	0.512007	1.08435	-0.196954	-0.170669	-0.36145
ENSG00000198363	ASPH	aspartate beta-hydroxylase	NA	ENST00000379449.10	2.83789e-12	7.34151e-11	68.5962	37.9027	7	5.31079	0.69976	0.169933	0.495027	0.193301	0.495027	0.0048701	0.207732	0.311026	0.0219926	0.139381	0.137396	0.174561	0.527982	0.395853	0	0	0	0.000459737	-0.0234134	-0.0262792	0.0308221	0.523629	0.29877	1.0984	0.174543	0.0995899	0.366132
ENSG00000196470	SIAH1	siah E3 ubiquitin protein ligase 1	NA	ENST00000356721.3	2.83902e-12	7.34236e-11	68.5953	42.3799	7	6.22406	0.809139	0.298426	0.445081	0.140293	0.445081	0.0659518	0.384713	0.32016	0.118987	0.261336	0.248783	0.122661	0.464818	0.389436	0	0	0	-0.10692	-0.0793408	-0.0610769	-0.0242212	0.770824	0.629106	0.976915	0.256941	0.209702	0.325638
ENSG00000156508	EEF1A1	eukaryotic translation elongation factor 1 alpha 1	NA	ENST00000610520.5	2.84628e-12	7.35907e-11	68.5898	4.00594	7	11.5555	0.079287	0.00194182	0.0683378	0.0615318	0.0683378	-0.081101	-0.222152	-0.350744	-0.107732	-0.279554	-0.367437	-0.0333566	-0.129281	-0.480134	0	0	0	-0.0413298	-0.0207393	0.0691451	0.106118	0.653996	0.754723	0.642772	-0.217999	-0.251574	-0.214257
ENSG00000074800	ENO1	enolase 1	TRUE	ENST00000234590.10	2.87499e-12	7.43121e-11	68.5682	5.50889	7	16.734	0.126447	2.33841e-05	0.0966237	0.0692499	0.0966237	-0.0112427	-0.475583	-0.52569	0.00460568	-0.683018	-0.842502	-0.0160111	-0.511855	-0.462432	0	0	0	-0.08949	-0.0850673	-0.0196432	-0.0406402	1.01252	1.53013	0.990298	-0.337505	-0.506972	-0.330099
ENSG00000143889	HNRNPLL	heterogeneous nuclear ribonucleoprotein L like	NA	ENST00000409328.5	2.87647e-12	7.43294e-11	68.5671	9.04692	7	9.54101	0.16761	0.00833289	0.150385	0.0762852	0.150385	-0.0958782	-0.343576	-0.370446	-0.0619475	-0.296569	-0.31648	-0.132664	-0.682075	-0.749512	0	0	0	-0.137869	-0.0957673	-0.0228639	-0.0270488	0.809901	0.674996	1.56425	-0.269967	-0.224999	-0.521417
ENSG00000140474	ULK3	unc-51 like kinase 3	TRUE	ENST00000440863.7	2.90937e-12	7.51582e-11	68.5426	13.6936	7	8.94861	0.262332	0.0146996	0.225539	0.0827461	0.225539	0.0491187	-0.267579	-0.432934	0.0618952	-0.0451551	0.00666947	-0.0566809	-0.479183	-0.66146	0	0	0	-0.00661663	0.016342	0.0126432	-0.00396933	0.749632	0.11372	1.19732	-0.217131	0.00780321	-0.399108
ENSG00000184182	UBE2F	ubiquitin conjugating enzyme E2 F (putative)	NA	ENST00000409633.5	2.91051e-12	7.51666e-11	68.5418	21.2583	7	8.13211	0.41288	0.0720148	0.300938	0.0931288	0.300938	-0.0869186	-0.495057	-0.428811	-0.0521539	-0.192402	-0.259168	-0.284777	-1.03136	-1.03561	0	0	0	-0.0608686	0.001914	-0.26929	0.109054	1.01079	0.503724	2.35174	-0.336929	-0.167908	-0.783914
ENSG00000068438	FTSJ1	FtsJ RNA 2'-O-methyltransferase 1	NA	ENST00000467954.5	2.91492e-12	7.52594e-11	68.5385	30.414	7	7.01691	0.536999	0.14737	0.386208	0.116202	0.386208	-0.363994	-0.386449	-0.635983	-0.073702	-0.385275	-0.884638	-0.198701	-0.886237	-1.05114	0	0	0	-0.0340555	-0.119162	-0.0745968	-0.0718386	1.38643	1.34361	2.13608	-0.462142	-0.447872	-0.712026
ENSG00000095752	IL11	interleukin 11	TRUE	ENST00000264563.7	2.94057e-12	7.59002e-11	68.5196	9.62369	7	11.096	0.238302	0.0018388	0.166998	0.0638599	0.166998	-0.0630491	-0.150809	-0.211802	0.130207	-0.624167	-0.500091	0.397987	0.618282	0.774114	0	0	0	-0.178819	-0.0894885	-0.040436	-0.0608424	0.42566	1.25447	1.79038	-0.141887	-0.33135	0.596794
ENSG00000103249	CLCN7	chloride voltage-gated channel 7	TRUE	ENST00000382745.9	2.95268e-12	7.61912e-11	68.5108	52.3193	7	10.2556	0.975158	0.108352	0.809531	0.0696282	0.809531	-0.0657039	-0.814345	-0.743071	0.0155688	-0.401624	-0.224339	-0.233006	-1.34473	-1.3633	0	0	0	-0.0409047	-0.112456	0.0146433	0.0969018	1.62312	0.641532	2.94103	-0.54104	-0.203465	-0.980345
ENSG00000124198	ARFGEF2	ADP ribosylation factor guanine nucleotide exchange factor 2	TRUE	ENST00000371917.5	2.98493e-12	7.70018e-11	68.4874	7.25988	7	11.3596	0.118878	0.00737699	0.119989	0.0624574	0.119989	0.00564348	-0.177201	-0.263623	-0.0212115	-0.0487974	0.0109065	-0.169758	-0.447834	-0.457899	0	0	0	0.0811599	0.0637273	0.0258995	-0.0480891	0.446467	0.0809154	1.07549	-0.14506	-0.0197008	-0.358497
ENSG00000171865	RNASEH1	ribonuclease H1	TRUE	ENST00000315212.4	2.99162e-12	7.71526e-11	68.4826	3.52852	7	11.4913	0.0661432	0.000993034	0.0609109	0.0618243	0.0618243	-0.160662	-0.252026	-0.255998	-0.120856	-0.214427	-0.274475	-0.0628688	-0.231977	-0.407903	0	0	0	0.000459988	0.0138199	0.00997282	0.0878506	0.668686	0.609759	0.702748	-0.222895	-0.203253	-0.234249
ENSG00000073921	PICALM	phosphatidylinositol binding clathrin assembly protein	NA	ENST00000526033.5	2.99874e-12	7.73145e-11	68.4775	21.6931	7	10.4423	0.438743	0.0393197	0.341262	0.068166	0.341262	-0.133395	-0.768596	-0.550096	-0.136126	-0.744649	-0.563967	-0.235101	-1.10959	-1.03597	0	0	0	-0.0587397	-0.0508959	-0.0422297	-0.124254	1.45209	1.44474	2.38066	-0.484029	-0.481581	-0.793554
ENSG00000010404	IDS	iduronate 2-sulfatase	TRUE	ENST00000340855.11	3.00203e-12	7.73777e-11	68.4751	3.14115	7	12.4394	0.0669025	0.000558657	0.0545492	0.0585138	0.0585138	-0.0796111	-0.131677	-0.19951	-0.213891	-0.27363	-0.34192	-0.121232	-0.265301	-0.309513	0	0	0	0.129304	0.0343868	-0.0496724	0.00137171	0.410798	0.829441	0.696047	-0.136933	-0.27648	-0.232016
ENSG00000146872	TLK2	tousled like kinase 2	NA	ENST00000682827.1	3.01007e-12	7.75629e-11	68.4694	24.4524	7	7.33231	0.468262	0.0267692	0.40222	0.108851	0.40222	0.00163988	0.26651	0.327563	0.020433	0.119408	0.0824686	0.0869677	0.495259	0.542243	0	0	0	0.00956845	0.017995	0.0218145	-0.041389	0.595713	0.222309	1.12447	0.198571	0.0741031	0.374823
ENSG00000158869	FCER1G	Fc fragment of IgE receptor Ig	NA	ENST00000490414.1	3.01457e-12	7.76572e-11	68.4662	25.1997	7	7.15026	0.481634	0.0371372	0.404963	0.113078	0.404963	0.454844	0.689376	1.19123	0.441607	0.301138	0.453738	0.617786	0.758024	1.89895	0	0	0	0.368996	0.334478	0.265349	0.167187	2.33545	1.19648	3.27476	0.778484	0.398828	1.09159
ENSG00000095739	BAMBI	BMP and activin membrane bound inhibitor	TRUE	ENST00000375533.6	3.04503e-12	7.84197e-11	68.4445	6.91984	7	7.875	0.131773	0.0133784	0.108022	0.0973518	0.108022	0.238854	0.279939	0.362074	0.190322	0.276874	0.25313	0.161351	0.333781	0.508171	0	0	0	-0.043559	-0.0516825	-0.129419	-0.118177	0.880868	0.720327	1.0033	0.293623	0.240109	0.334434
ENSG00000081985	IL12RB2	interleukin 12 receptor subunit beta 2	TRUE	ENST00000674203.2	3.0585e-12	7.87445e-11	68.435	19.3061	7	6.42642	0.378137	0.0283017	0.310401	0.132628	0.310401	-0.0147758	0.090967	0.0588401	-0.0338174	0.00123845	-0.00208868	0.00198781	0.258024	0.265144	0	0	0	-0.0196278	0.00554212	-0.00231859	-0.00783112	0.164583	0.0371445	0.525156	0.0450104	-0.0115559	0.175052
ENSG00000253516	HMGB1P41	high mobility group box 1 pseudogene 41	TRUE	ENST00000520234.1	3.06233e-12	7.8821e-11	68.4323	44.2646	7	4.17962	0.821743	0.164024	0.612549	0.328689	0.612549	0.211785	0.461244	0.469092	0.00697885	0.225764	0.408149	0.261735	0.881892	1.02431	0	0	0	-0.042076	0.162764	-0.044699	-0.0664661	1.14212	0.640891	2.16794	0.380707	0.21363	0.722646
ENSG00000163485	ADORA1	adenosine A1 receptor	NA	ENST00000640524.1	3.08626e-12	7.94146e-11	68.4156	14.2113	7	7.76904	0.278183	0.0206478	0.228674	0.0992982	0.228674	-0.191154	0.0180257	-0.539135	-0.172268	-0.0848398	-0.402642	-0.441799	-0.380382	-0.908509	0	0	0	0.00230892	-0.0783157	0.126479	0.0601013	0.748315	0.659749	1.73069	-0.237421	-0.219916	-0.576897
ENSG00000133612	AGAP3	ArfGAP with GTPase domain, ankyrin repeat and PH domain 3	NA	ENST00000473312.5	3.10306e-12	7.98245e-11	68.4039	9.30068	7	9.17084	0.190552	0.00995376	0.153216	0.080307	0.153216	-0.0908281	-0.416627	-0.476842	0.0503149	-0.327436	-0.369456	-0.0816195	-0.571788	-0.395773	0	0	0	0.00835363	0.0925932	0.143809	0.0467006	0.984297	0.747207	1.04918	-0.328099	-0.215526	-0.349727
ENSG00000197498	RPF2	ribosome production factor 2 homolog	TRUE	ENST00000441448.7	3.12145e-12	8.02744e-11	68.3912	3.87772	7	11.2221	0.0869779	0.00186373	0.0661664	0.0631662	0.0661664	-0.07475	-0.195167	-0.219719	-0.0230249	-0.192478	-0.306622	-0.103086	-0.332412	-0.610837	0	0	0	-0.0706406	-0.0616843	-0.0447626	-0.0787441	0.489636	0.522125	1.04633	-0.163212	-0.174042	-0.348778
ENSG00000143164	DCAF6	DDB1 and CUL4 associated factor 6	TRUE	ENST00000312263.10	3.12243e-12	8.02744e-11	68.3905	13.3502	7	10.1417	0.288116	0.0085195	0.225694	0.0705737	0.225694	-0.0289897	-0.546718	-0.451075	-0.156847	-0.277256	-0.36531	-0.0959694	-0.826902	-0.725882	0	0	0	0.147477	0.0575322	0.0236592	-0.0299811	1.02678	0.799413	1.64875	-0.342261	-0.266471	-0.549584
ENSG00000141127	PRPSAP2	phosphoribosyl pyrophosphate synthetase associated protein 2	NA	ENST00000412418.5	3.12317e-12	8.02744e-11	68.39	19.7944	7	8.20208	0.382636	0.0562129	0.291057	0.0920847	0.291057	-0.0131302	-0.418544	-0.918426	-0.119325	-0.438088	-0.665654	-0.27397	-0.69416	-0.858842	0	0	0	-0.231743	-0.107566	0.0638905	0.0879631	1.3501	1.22307	1.82697	-0.450033	-0.407689	-0.608991
ENSG00000105221	AKT2	AKT serine/threonine kinase 2	NA	ENST00000391844.8	3.12784e-12	8.0369e-11	68.3868	12.011	7	10.4193	0.230267	0.00445759	0.206262	0.0683403	0.206262	-0.0908304	-0.457952	-0.722339	-0.0172023	-0.427422	-0.537248	-0.0117867	-1.02186	-1.00909	0	0	0	-0.0304708	-0.161801	-0.14612	-0.277105	1.27112	0.981873	2.04274	-0.423707	-0.327291	-0.680913
ENSG00000136143	SUCLA2	succinate-CoA ligase ADP-forming subunit beta	TRUE	ENST00000646932.1	3.12861e-12	8.0369e-11	68.3862	7.56074	7	9.88979	0.161835	0.00872578	0.123919	0.0728169	0.123919	-0.0167138	-0.256286	-0.423094	-0.0470108	-0.349792	-0.36711	-0.105214	-0.585777	-0.621528	0	0	0	0.0208221	-0.0118878	-0.0589656	0.0305547	0.696094	0.763913	1.31252	-0.232031	-0.254638	-0.437506
ENSG00000102753	KPNA3	karyopherin subunit alpha 3	TRUE	ENST00000261667.8	3.15223e-12	8.09532e-11	68.37	3.38812	7	12.6179	0.0735495	0.00033552	0.0591052	0.0581238	0.0591052	-0.0902043	-0.290549	-0.294662	-0.0766997	-0.344238	-0.434468	-0.102511	-0.463654	-0.500675	0	0	0	-0.0544836	-0.116905	-0.0980499	-0.128594	0.675415	0.855406	1.06684	-0.225138	-0.285135	-0.355614
ENSG00000142856	ITGB3BP	integrin subunit beta 3 binding protein	TRUE	ENST00000271002.15	3.15933e-12	8.11128e-11	68.3652	17.3415	7	9.19485	0.401547	0.00754108	0.296696	0.0800458	0.296696	-0.0360943	-0.707031	-0.638702	-0.061223	-0.62611	-0.708178	-0.0315658	-1.13352	-1.21825	0	0	0	-0.111397	-0.161564	-0.0107754	-0.0922962	1.38183	1.39551	2.38334	-0.460609	-0.46517	-0.794446
ENSG00000143751	SDE2	SDE2 telomere maintenance homolog	TRUE	ENST00000272091.8	3.16274e-12	8.11575e-11	68.3629	2.11919	7	11.8319	0.0527149	0.000575946	0.0366029	0.0603881	0.0603881	0.11158	0.260407	0.324113	0.104663	0.0903973	0.106424	0.198133	0.576965	0.614989	0	0	0	-0.0202474	-0.0873442	-0.0941822	-0.0391748	0.6961	0.301484	1.39009	0.232033	0.100495	0.463363
ENSG00000142798	HSPG2	heparan sulfate proteoglycan 2	NA	ENST00000644714.1	3.16284e-12	8.11575e-11	68.3628	21.8647	7	6.01857	0.509936	0.0415021	0.34209	0.149875	0.34209	-0.138319	-0.327211	-0.547317	-0.281525	-0.291285	-0.421736	-0.284494	-0.385076	-0.574201	0	0	0	-0.122759	-0.00577715	-0.0177557	0.0545469	1.01285	0.994547	1.24377	-0.337616	-0.331516	-0.41459
ENSG00000159200	RCAN1	regulator of calcineurin 1	NA	ENST00000492600.1	3.19454e-12	8.1948e-11	68.3413	72.0781	7	6.10948	1.22163	0.224447	1.04008	0.14538	1.04008	-0.0321938	0.926407	0.820983	0.0641298	0.801752	0.518912	0.159363	1.25543	1.23237	0	0	0	-0.0992391	-0.0774404	-0.090874	-0.138715	1.77958	1.38479	2.64716	0.571732	0.461598	0.882387
ENSG00000164176	EDIL3	EGF like repeats and discoidin domains 3	TRUE	ENST00000296591.10	3.20174e-12	8.21096e-11	68.3365	10.3571	7	10.4283	0.199173	0.00560544	0.176099	0.068272	0.176099	-0.330311	-0.322454	-0.538666	-0.221829	-0.0164313	0.0758922	-0.263468	-0.437485	-0.714194	0	0	0	-0.246194	-0.0503606	-0.122727	-0.127485	1.19143	0.314153	1.41515	-0.397143	-0.0541228	-0.471715
ENSG00000108094	CUL2	cullin 2	NA	ENST00000421317.4	3.21423e-12	8.24069e-11	68.3281	4.49632	7	11.2012	0.0879743	0.00221223	0.0766705	0.0632782	0.0766705	0.0699491	-0.0728483	-0.0140699	0.00287927	-0.0120327	-0.0923191	-0.0501303	-0.521392	-0.456655	0	0	0	0.179542	0.0854446	0.0282285	0.0379658	0.156867	0.107231	1.02818	-0.00565634	-0.0338242	-0.342726
ENSG00000100241	SBF1	SET binding factor 1	TRUE	ENST00000380817.8	3.2223e-12	8.25907e-11	68.3227	11.16	7	12.8215	0.200665	0.00108077	0.194708	0.0577655	0.194708	-0.0346666	-0.545069	-0.647125	-0.0564635	-0.255517	-0.19232	-0.111731	-0.793537	-0.982439	0	0	0	-0.16568	-0.142405	-0.0514523	-0.00520308	1.22686	0.5043	1.88771	-0.408954	-0.1681	-0.629236
ENSG00000101911	PRPS2	phosphoribosyl pyrophosphate synthetase 2	NA	ENST00000380663.7	3.22819e-12	8.27184e-11	68.3188	15.6017	7	7.75219	0.293709	0.0225846	0.251129	0.0996205	0.251129	-0.176071	-0.737013	-0.380783	-0.0872722	-0.588346	-0.431257	-0.259137	-0.812634	-0.877941	0	0	0	-0.0897579	0.121902	0.224249	0.197462	1.29387	1.10688	1.94971	-0.431289	-0.368958	-0.649904
ENSG00000165895	ARHGAP42	Rho GTPase activating protein 42	TRUE	ENST00000298815.13	3.26672e-12	8.36825e-11	68.2932	2.40742	7	11.1937	0.0496327	0.00102987	0.0412056	0.0633186	0.0633186	-0.0651344	-0.112526	-0.0680105	-0.051399	-0.0430071	0.0193922	-0.17063	-0.2088	-0.186175	0	0	0	0.13256	0.121714	0.0652421	0.0634262	0.245671	0.113798	0.565605	-0.0818903	-0.0250046	-0.188535
ENSG00000116984	MTR	5-methyltetrahydrofolate-homocysteine methyltransferase	NA	ENST00000366576.3	3.28759e-12	8.41935e-11	68.2795	34.5132	7	9.70546	0.682458	0.107664	0.497832	0.0745957	0.497832	-0.175577	-0.479207	-0.46227	-0.158843	-0.247486	-0.295988	-0.22365	-0.889575	-0.879463	0	0	0	0.0146812	0.0560484	-0.103661	-0.109128	1.11705	0.702316	1.99269	-0.372351	-0.234105	-0.664229
ENSG00000185787	MORF4L1	mortality factor 4 like 1	NA	ENST00000558502.5	3.29408e-12	8.43362e-11	68.2753	5.26734	7	11.4093	0.118067	0.00255477	0.0898546	0.0622135	0.0898546	-0.0364072	-0.53172	-0.442377	-0.0886144	-0.568864	-0.543569	-0.122183	-0.7436	-0.427895	0	0	0	-0.00504936	-0.0714948	-0.0126561	0.0326691	1.0105	1.20105	1.29368	-0.336835	-0.400349	-0.431226
ENSG00000070367	EXOC5	exocyst complex component 5	NA	ENST00000555148.5	3.3221e-12	8.50299e-11	68.257	5.04317	7	10.0077	0.100393	0.00955233	0.0789243	0.0717406	0.0789243	-0.173496	-0.405894	-0.365753	-0.0928692	-0.309029	-0.281744	-0.165048	-0.485154	-0.334509	0	0	0	0.0626245	0.0234281	-0.0155893	0.0797912	0.945143	0.683642	0.984711	-0.315048	-0.227881	-0.328237
ENSG00000120314	WDR55	WD repeat domain 55	TRUE	ENST00000358337.10	3.33098e-12	8.52333e-11	68.2513	3.95297	7	10.7007	0.0813742	0.00159341	0.067757	0.0663169	0.067757	-0.0421396	-0.299888	-0.402757	-0.0832452	-0.24227	-0.360026	-0.0800751	-0.350317	-0.522534	0	0	0	-0.128666	-0.166136	-0.103104	-0.0855223	0.744785	0.685541	0.952926	-0.248262	-0.228514	-0.317642
ENSG00000151503	NCAPD3	non-SMC condensin II complex subunit D3	TRUE	ENST00000534548.7	3.33951e-12	8.54276e-11	68.2458	32.7698	7	9.85463	0.614064	0.0688295	0.506079	0.073147	0.506079	-0.144804	-0.427472	-0.712699	-0.0674291	-0.455884	-0.367882	-0.189177	-0.751962	-0.632058	0	0	0	0.033083	-0.0803532	-0.0782158	0.154032	1.28498	0.891195	1.5732	-0.428325	-0.297065	-0.524399
ENSG00000083642	PDS5B	PDS5 cohesin associated factor B	NA	ENST00000450460.5	3.34223e-12	8.54735e-11	68.244	3.47609	7	11.8068	0.0670737	0.00153096	0.0594531	0.0604842	0.0604842	-0.180361	-0.234072	-0.0558151	-0.0730374	-0.0739883	-0.053303	-0.245029	-0.461994	-0.208429	0	0	0	0.170829	0.131124	0.0643692	0.0080357	0.470248	0.200329	0.915452	-0.156749	-0.0667762	-0.305151
ENSG00000085117	CD82	CD82 molecule	NA	ENST00000342935.7	3.36807e-12	8.61103e-11	68.2274	12.2266	7	10.0642	0.247352	0.00683556	0.207666	0.0712413	0.207666	-0.0278714	-0.183502	-0.765926	-0.0091059	-0.115676	-0.426468	-0.0517014	-0.587897	-1.00119	0	0	0	0.0399583	0.108636	0.112076	0.058829	0.9773	0.551249	1.64079	-0.325767	-0.18375	-0.54693
ENSG00000105173	CCNE1	cyclin E1	TRUE	ENST00000262643.8	3.37019e-12	8.61405e-11	68.2261	21.8001	7	9.81757	0.412009	0.0217294	0.360728	0.0734996	0.360728	-0.144697	-0.652461	-0.81017	-0.0769792	-0.553167	-0.731993	-0.214417	-1.20323	-0.853386	0	0	0	-0.0792715	0.0206961	0.188858	0.0111082	1.60733	1.36214	2.27103	-0.535776	-0.454046	-0.757011
ENSG00000229300	SNHG32	small nucleolar RNA host gene 32	NA	ENST00000423916.5	3.39392e-12	8.66504e-11	68.211	271.544	7	3.34129	5.22968	0.765542	3.99839	0.565569	3.99839	0.101201	0.474053	0.388882	0.0601332	0.320205	0.319767	0.157971	0.58444	0.615878	0	0	0	0.0490445	0.0154813	-0.034536	0.00650634	0.964137	0.700105	1.35829	0.321379	0.233368	0.452763
ENSG00000234728	SNHG32	small nucleolar RNA host gene 32	NA	ENST00000430690.5	3.39392e-12	8.66504e-11	68.211	271.544	7	3.34129	5.22968	0.765542	3.99839	0.565569	3.99839	0.101201	0.474053	0.388882	0.0601332	0.320205	0.319767	0.157971	0.58444	0.615878	0	0	0	0.0490445	0.0154813	-0.034536	0.00650634	0.964137	0.700105	1.35829	0.321379	0.233368	0.452763
ENSG00000206380	SNHG32	small nucleolar RNA host gene 32	NA	ENST00000400037.5	3.39392e-12	8.66504e-11	68.211	271.544	7	3.34129	5.22968	0.765542	3.99839	0.565569	3.99839	0.101201	0.474053	0.388882	0.0601332	0.320205	0.319767	0.157971	0.58444	0.615878	0	0	0	0.0490445	0.0154813	-0.034536	0.00650634	0.964137	0.700105	1.35829	0.321379	0.233368	0.452763
ENSG00000226710	SNHG32	small nucleolar RNA host gene 32	NA	ENST00000440361.5	3.39392e-12	8.66504e-11	68.211	271.544	7	3.34129	5.22968	0.765542	3.99839	0.565569	3.99839	0.101201	0.474053	0.388882	0.0601332	0.320205	0.319767	0.157971	0.58444	0.615878	0	0	0	0.0490445	0.0154813	-0.034536	0.00650634	0.964137	0.700105	1.35829	0.321379	0.233368	0.452763
ENSG00000189369	GSPT2	G1 to S phase transition 2	TRUE	ENST00000340438.6	3.40841e-12	8.69962e-11	68.2018	3.08919	7	10.5059	0.0774186	0.00142601	0.0527703	0.0676922	0.0676922	0.162635	0.345996	0.439357	0.165383	0.209017	0.333291	0.269414	0.611147	0.687732	0	0	0	0.0825999	0.0422529	0.0802604	0.0492412	0.947988	0.707691	1.56829	0.315996	0.235897	0.522764
ENSG00000067596	DHX8	DEAH-box helicase 8	NA	ENST00000587574.1	3.42758e-12	8.74611e-11	68.1897	10.8238	7	6.9963	0.189463	0.0197171	0.170175	0.116693	0.170175	-0.0905235	-0.207792	-0.317512	-0.111272	-0.116493	-0.115754	-0.355383	-0.470108	-0.724703	0	0	0	0.155346	0.0791108	0.0263101	0.0940075	0.615827	0.34352	1.55019	-0.205276	-0.114507	-0.516731
ENSG00000066739	ATG2B	autophagy related 2B	NA	ENST00000261834.9	3.45838e-12	8.8209e-11	68.1705	12.6177	7	7.86783	0.216369	0.031252	0.190111	0.0974795	0.190111	-0.106663	-0.272455	-0.378649	-0.0592249	-0.0269475	-0.138699	-0.245671	-0.419646	-0.330505	0	0	0	-0.00705398	0.14795	-0.0475908	0.0577381	0.757766	0.224871	0.995822	-0.252589	-0.0749571	-0.331941
ENSG00000285023	CHORDC1	cysteine and histidine rich domain containing 1	TRUE	ENST00000646618.2	3.45978e-12	8.8209e-11	68.1696	7.64881	7	8.81747	0.173814	0.00744408	0.126746	0.0842238	0.126746	-0.0509533	-0.243374	-0.250761	-0.061804	-0.436897	-0.310506	-0.170911	-0.324724	-0.202996	0	0	0	0.0646627	0.0221217	0.0179449	0.110485	0.545088	0.809207	0.698632	-0.181696	-0.269736	-0.232877
ENSG00000110172	CHORDC1	cysteine and histidine rich domain containing 1	TRUE	ENST00000320585.11	3.45978e-12	8.8209e-11	68.1696	7.64881	7	8.81747	0.173814	0.00744408	0.126746	0.0842238	0.126746	-0.0509533	-0.243374	-0.250761	-0.061804	-0.436897	-0.310506	-0.170911	-0.324724	-0.202996	0	0	0	0.0646627	0.0221217	0.0179449	0.110485	0.545088	0.809207	0.698632	-0.181696	-0.269736	-0.232877
ENSG00000134954	ETS1	ETS proto-oncogene 1, transcription factor	TRUE	ENST00000392668.8	3.46351e-12	8.82795e-11	68.1673	5.12163	7	12.3864	0.105215	0.00563084	0.0842223	0.0586434	0.0842223	0.175699	0.637042	0.806375	0.174325	0.535155	0.609924	0.0857637	0.685238	0.620501	0	0	0	0.311588	0.132009	0.0155883	0.0259777	1.61912	1.3194	1.3915	0.539705	0.439801	0.463834
ENSG00000169851	PCDH7	protocadherin 7	NA	ENST00000509759.2	3.46886e-12	8.83913e-11	68.164	10.5259	7	7.5474	0.200997	0.0241385	0.160527	0.103841	0.160527	-0.427056	-0.258588	-0.369719	-0.24559	-0.189328	-0.0821668	-0.435878	-0.686089	-0.370651	0	0	0	0.0188209	0.0355639	0.0516422	0.0918343	1.05536	0.517085	1.49262	-0.351788	-0.172362	-0.49754
ENSG00000013306	SLC25A39	solute carrier family 25 member 39	TRUE	ENST00000377095.10	3.47103e-12	8.84219e-11	68.1626	3.8754	7	11.3032	0.0925804	0.0033178	0.0646716	0.062742	0.0646716	0.189304	0.484994	0.558384	0.0511682	0.324752	0.282725	0.199673	0.540389	0.613589	0	0	0	-0.169054	-0.0635046	-0.107863	-0.126411	1.23268	0.658645	1.35365	0.410894	0.219548	0.451217
ENSG00000078674	PCM1	pericentriolar material 1	NA	ENST00000519253.5	3.48012e-12	8.86289e-11	68.157	6.69773	7	11.3458	0.124114	0.00652742	0.110977	0.0625263	0.110977	0.0182867	-0.309746	-0.188593	-0.0449705	-0.132656	-0.203351	-0.172664	-0.63666	-0.509775	0	0	0	0.0460902	-0.0957677	-0.0560508	-0.0598724	0.516626	0.380978	1.3191	-0.160017	-0.126993	-0.439699
ENSG00000176105	YES1	YES proto-oncogene 1, Src family tyrosine kinase	TRUE	ENST00000314574.5	3.48901e-12	8.88306e-11	68.1515	3.67172	7	12.2543	0.0683679	0.00222113	0.0621949	0.0589945	0.0621949	-0.00387617	-0.143133	-0.211861	-0.0382943	-0.0811137	-0.298947	-0.058205	-0.318219	-0.435065	0	0	0	0.141777	0.0816638	0.0179537	0.0266371	0.35887	0.418355	0.81149	-0.119623	-0.139452	-0.270497
ENSG00000087269	NOP14	NOP14 nucleolar protein	TRUE	ENST00000416614.7	3.49945e-12	8.90719e-11	68.145	6.41088	7	10.7322	0.139471	0.00319175	0.10928	0.0661052	0.10928	-0.0925132	-0.366371	-0.310775	-0.163219	-0.431725	-0.436153	-0.131527	-0.447671	-0.47123	0	0	0	-0.0163005	-0.0122939	0.0310473	0.116185	0.769659	1.0311	1.05043	-0.256553	-0.343699	-0.350143
ENSG00000110074	FOXRED1	FAD dependent oxidoreductase domain containing 1	TRUE	ENST00000263578.10	3.53084e-12	8.98458e-11	68.1258	11.588	7	10.0871	0.238053	0.0031295	0.200169	0.0710422	0.200169	-0.0573508	-0.504676	-0.646872	-0.0426448	-0.467997	-0.552341	-0.0853189	-0.918182	-0.809295	0	0	0	-0.176141	-0.10369	-0.0306722	0.0117251	1.2089	1.06298	1.8128	-0.402966	-0.354327	-0.604265
ENSG00000198231	DDX42	DEAD-box helicase 42	NA	ENST00000578681.5	3.56176e-12	9.06076e-11	68.107	8.75629	7	9.416	0.171468	0.0229911	0.130628	0.0776361	0.130628	-0.204582	-0.27111	-0.268792	-0.114653	-0.230025	-0.0704693	-0.179249	-0.356585	-0.443704	0	0	0	0.051866	-0.0160899	0.0188708	0.0201972	0.744484	0.415147	0.979538	-0.248161	-0.138382	-0.326513
ENSG00000099904	ZDHHC8	zinc finger DHHC-type palmitoyltransferase 8	NA	ENST00000320602.11	3.56443e-12	9.06503e-11	68.1054	8.03856	7	10.5956	0.153665	0.00283172	0.138196	0.067045	0.138196	-0.01783	-0.234611	-0.404039	-0.125424	-0.129175	-0.17927	-0.095098	-0.566621	-0.551791	0	0	0	0.102627	0.0753836	0.133506	0.156142	0.65648	0.433869	1.21351	-0.218827	-0.144623	-0.404503
ENSG00000124788	ATXN1	ataxin 1	TRUE	ENST00000436367.6	3.61974e-12	9.20314e-11	68.0723	8.01956	7	11.4203	0.144542	0.0169763	0.123718	0.0621602	0.123718	-0.0998091	-0.132695	-0.0825088	-0.091364	0.218225	0.311466	-0.251897	-0.257425	-0.482991	0	0	0	0.0243423	0.00826413	-0.0151743	-0.0132074	0.315013	0.621055	0.992313	-0.105004	0.146109	-0.330771
ENSG00000169093	ASMTL	acetylserotonin O-methyltransferase like	TRUE	ENST00000381317.9	3.62164e-12	9.20541e-11	68.0711	7.37113	7	10.4366	0.152692	0.0030834	0.126235	0.0682088	0.126235	-0.00923202	-0.478138	-0.491087	-0.0240248	-0.373134	-0.338035	-0.0726445	-0.727535	-0.639352	0	0	0	-0.094298	-0.0322903	-0.0222115	0.0303037	0.978457	0.735193	1.43953	-0.326152	-0.245064	-0.479844
ENSG00000049540	ELN	elastin	NA	ENST00000380584.8	3.64673e-12	9.26661e-11	68.0563	26.4037	7	9.4758	0.516778	0.0341531	0.429071	0.0769829	0.429071	-0.0771477	-0.648171	-0.705193	-0.0375249	-0.726921	-0.680157	-0.0749308	-0.621232	-0.847206	0	0	0	-0.13127	-0.0669565	0.137041	0.214362	1.43051	1.4446	1.54337	-0.476837	-0.481534	-0.514456
ENSG00000153914	SREK1	splicing regulatory glutamic acid and lysine rich protein 1	NA	ENST00000524111.5	3.65714e-12	9.2905e-11	68.0501	22.422	7	8.26207	0.474379	0.0248595	0.368509	0.0912203	0.368509	0.0132668	0.307324	0.488941	-0.0139414	0.235431	0.149108	0.137961	0.741748	0.801547	0	0	0	0.0120806	0.0777064	-0.00292753	0.0976913	0.809532	0.398481	1.68126	0.269844	0.123533	0.560419
ENSG00000286614	NA	novel pseudogene	TRUE	ENST00000658629.1	3.66142e-12	9.29879e-11	68.0476	29.3151	7	7.55751	0.524911	0.0358742	0.478425	0.103618	0.478425	0.0898705	0.44658	0.706846	-0.0714781	0.277936	0.222193	0.0559404	0.86526	1.03413	0	0	0	0.0351979	0.0472907	-0.0747698	-0.0300095	1.2433	0.571607	1.95533	0.414432	0.142884	0.651775
ENSG00000178184	PARD6G	par-6 family cell polarity regulator gamma	TRUE	ENST00000353265.8	3.69118e-12	9.37178e-11	68.0302	3.98263	7	10.0661	0.0740543	0.00191648	0.0679542	0.0712246	0.0712246	-0.0801222	-0.224151	-0.20278	-0.0326704	-0.210009	-0.113132	-0.125105	-0.333699	-0.270694	0	0	0	0.0719023	0.0615901	0.103058	0.120278	0.507052	0.355811	0.729497	-0.169017	-0.118604	-0.243166
ENSG00000196586	MYO6	myosin VI	NA	ENST00000671923.1	3.71359e-12	9.42605e-11	68.0172	22.9642	7	9.42537	0.427546	0.0518448	0.351037	0.0775334	0.351037	-0.267672	-0.390873	-0.623312	-0.182895	-0.292581	-0.233602	-0.247822	-0.653783	-0.559723	0	0	0	0.0120615	-0.0588049	-0.011184	0.0192564	1.28186	0.709078	1.46133	-0.427285	-0.236359	-0.487109
ENSG00000113916	BCL6	BCL6 transcription repressor	TRUE	ENST00000406870.7	3.72172e-12	9.44408e-11	68.0124	5.67852	7	9.18041	0.113018	0.00745521	0.0921679	0.0802029	0.0921679	0.06129	0.409532	0.315259	0.0855249	0.406486	0.301012	0.307182	0.661504	0.605597	0	0	0	0.195847	0.139558	0.238572	0.186885	0.786081	0.793023	1.57428	0.262027	0.264341	0.524761
ENSG00000037897	METTL1	methyltransferase like 1	NA	ENST00000547653.1	3.72954e-12	9.4613e-11	68.0079	38.9489	7	7.86671	0.697386	0.0346712	0.648644	0.0974994	0.648644	-0.449109	-0.308715	-0.760186	-0.197533	0.0604239	-0.157061	0.438799	1.47781	1.31743	0	0	0	0.161626	0.0353274	0.276354	0.239473	1.51801	0.415018	3.23404	-0.506004	-0.0980568	1.07801
ENSG00000090097	PCBP4	poly(rC) binding protein 4	NA	ENST00000355852.6	3.75977e-12	9.53536e-11	67.9905	13.3773	7	10.3419	0.225834	0.00725877	0.227431	0.0689382	0.227431	-0.0342414	-0.318503	-0.624144	0.0405292	0.0489878	-0.0744597	-0.0513869	-0.63617	-0.938309	0	0	0	-0.00063437	0.0717507	0.145124	0.0896283	0.976889	0.163977	1.62587	-0.32563	0.00501909	-0.541955
ENSG00000162704	ARPC5	actin related protein 2/3 complex subunit 5	NA	ENST00000367534.5	3.79474e-12	9.61967e-11	67.9706	11.584	7	8.57093	0.237786	0.0071067	0.196122	0.0871448	0.196122	-0.0152365	-0.467763	-0.375152	0.0466359	-0.162022	-0.154225	-0.205372	-0.627736	-0.95018	0	0	0	-0.0157776	0.0641813	0.271753	0.076055	0.858151	0.362882	1.78329	-0.28605	-0.0898702	-0.594429
ENSG00000072135	PTPN18	protein tyrosine phosphatase non-receptor type 18	NA	ENST00000462321.1	3.79511e-12	9.61967e-11	67.9704	16.0084	7	8.6176	0.290724	0.02058	0.26027	0.0865737	0.26027	0.206836	0.384864	1.16533	0.145686	0.405318	0.97815	0.529562	0.529126	1.0506	0	0	0	0.301585	0.351043	0.230915	0.243989	1.75703	1.52915	2.10929	0.585676	0.509718	0.703096
ENSG00000184178	SCFD2	sec1 family domain containing 2	TRUE	ENST00000401642.8	3.79763e-12	9.62339e-11	67.969	16.8072	7	7.90615	0.347737	0.030033	0.26483	0.0968043	0.26483	-0.0133545	-0.169408	-0.183679	-0.0885527	-0.212018	-0.122612	-0.14253	-0.388937	-0.38629	0	0	0	0.0293038	0.0591167	0.00941366	0.0540602	0.366442	0.423184	0.917758	-0.122147	-0.141061	-0.305919
ENSG00000102225	CDK16	cyclin dependent kinase 16	NA	ENST00000518022.5	3.83999e-12	9.72805e-11	67.9451	9.56631	7	10.7607	0.225543	0.0105296	0.1573	0.065916	0.1573	0.0525372	0.346993	0.630396	0.194768	0.535526	0.693091	0.315128	0.470087	0.746429	0	0	0	-0.0186388	-0.151831	-0.127619	-0.345628	1.02993	1.42339	1.53164	0.343309	0.474462	0.510548
ENSG00000141756	FKBP10	FKBP prolyl isomerase 10	NA	ENST00000455106.1	3.85239e-12	9.75676e-11	67.9381	14.2694	7	8.37502	0.360405	0.0369392	0.213401	0.0896627	0.213401	0.184576	0.395011	0.710325	0.087796	0.189769	0.515448	0.101842	0.52038	0.815282	0	0	0	-0.0791768	0.0259991	-0.0541757	-0.0898127	1.28991	0.793014	1.43751	0.429971	0.264338	0.479168
ENSG00000169016	E2F6	E2F transcription factor 6	TRUE	ENST00000381525.8	3.86281e-12	9.78046e-11	67.9323	10.8645	7	8.75492	0.198949	0.0554609	0.135145	0.0849444	0.135145	-0.0308084	-0.331593	-0.363902	0.042381	-0.280422	-0.240474	-0.153202	-0.359141	-0.504273	0	0	0	-0.0510455	-0.00861218	0.0186393	0.0342131	0.726303	0.563277	1.01662	-0.242101	-0.159505	-0.338872
ENSG00000104723	TUSC3	tumor suppressor candidate 3	NA	ENST00000511783.2	3.86633e-12	9.78666e-11	67.9303	34.7587	7	8.25664	0.615478	0.112204	0.497598	0.0912975	0.497598	0.0601374	-0.396697	-0.800748	0.0601719	0.00698229	-0.553502	-0.103908	-0.751647	-1.38702	0	0	0	-0.0200759	-0.126492	-0.218136	-0.098647	1.25758	0.620656	2.24258	-0.379103	-0.162116	-0.747526
ENSG00000160410	SHKBP1	SH3KBP1 binding protein 1	TRUE	ENST00000291842.10	3.87057e-12	9.79375e-11	67.928	7.37355	7	11.5973	0.139367	0.00115775	0.128203	0.0613467	0.128203	0.00912621	-0.363196	-0.56028	-0.059539	-0.20377	-0.290784	-0.0562227	-0.644273	-0.835779	0	0	0	-0.0807804	-0.0600956	-0.00860081	-0.0585486	0.932601	0.554093	1.53628	-0.304783	-0.184698	-0.512092
ENSG00000077942	FBLN1	fibulin 1	NA	ENST00000340923.9	3.87127e-12	9.79375e-11	67.9276	14.1986	7	7.50046	0.304712	0.0122394	0.236859	0.104895	0.236859	-0.0275115	0.358977	0.356481	-0.0177159	0.21777	0.223519	0.0762484	0.666015	0.593788	0	0	0	-0.00135881	0.0126786	-0.00857868	0.0191842	0.74297	0.459004	1.33605	0.229316	0.141191	0.445351
ENSG00000149499	EML3	EMAP like 3	TRUE	ENST00000394773.7	3.88053e-12	9.81447e-11	67.9224	50.9459	7	8.75948	0.928515	0.120368	0.77342	0.0848916	0.77342	-0.0854885	-0.515088	-0.743704	-0.0586335	-0.375395	-0.459834	-0.186753	-0.877245	-0.896444	0	0	0	-0.0271976	-0.0247265	0.0474655	0.0901505	1.34428	0.893863	1.96044	-0.448094	-0.297954	-0.653481
ENSG00000182944	EWSR1	EWS RNA binding protein 1	NA	ENST00000493426.1	3.89132e-12	9.83906e-11	67.9165	25.8494	7	6.48395	0.47924	0.0296882	0.42381	0.130703	0.42381	0.0373175	0.605888	0.509703	-0.0581026	0.300678	0.143905	0.222508	1.3225	1.27376	0	0	0	-0.0269943	0.0316164	-0.0400448	-0.038522	1.15291	0.502686	2.81877	0.384303	0.128827	0.939589
ENSG00000127586	CHTF18	chromosome transmission fidelity factor 18	TRUE	ENST00000262315.14	3.897e-12	9.8507e-11	67.9133	18.2627	7	9.8999	0.375175	0.00782336	0.312575	0.0727227	0.312575	0.129352	-0.461747	-0.522654	0.0445569	-0.37722	-0.434901	0.0186741	-0.883534	-0.875028	0	0	0	-0.0951676	0.0327111	0.0804004	0.104832	1.11375	0.856678	1.77724	-0.285016	-0.255855	-0.579963
ENSG00000127980	PEX1	peroxisomal biogenesis factor 1	TRUE	ENST00000248633.9	3.92467e-12	9.9179e-11	67.8981	13.3441	7	9.99881	0.25557	0.0219465	0.212161	0.07182	0.212161	-0.0883843	-0.40637	-0.503082	-0.0250943	-0.270905	-0.282195	-0.185158	-0.629677	-0.552834	0	0	0	0.0669399	-0.00449791	-0.0299794	0.0381701	0.997836	0.578194	1.36767	-0.332612	-0.192731	-0.45589
ENSG00000140525	FANCI	FA complementation group I	NA	ENST00000567891.5	3.94876e-12	9.97604e-11	67.8849	17.543	7	7.53038	0.320146	0.0263781	0.281395	0.104219	0.281395	-0.103452	-0.786634	-0.748006	-0.106435	-0.505745	-0.430948	-0.137457	-0.947804	-0.918576	0	0	0	-0.189438	0.0317734	-0.0352055	0.129116	1.63809	1.04313	2.00384	-0.546031	-0.347709	-0.667946
ENSG00000263028	TAS2R19	taste 2 receptor member 19	TRUE	ENST00000573562.1	3.95479e-12	9.98575e-11	67.8816	97.3226	7	3.28787	1.8201	0.261396	1.44602	0.588723	1.44602	0.0430668	0.176762	0.27519	0.007277	0.0836962	0.156146	0.0653724	0.312237	0.410935	0	0	0	-0.00389094	0.0280395	0.017542	0.0158393	0.495019	0.247119	0.788545	0.165006	0.082373	0.262848
ENSG00000212124	TAS2R19	taste 2 receptor member 19	TRUE	ENST00000390673.2	3.95479e-12	9.98575e-11	67.8816	97.3226	7	3.28787	1.8201	0.261396	1.44602	0.588723	1.44602	0.0430668	0.176762	0.27519	0.007277	0.0836962	0.156146	0.0653724	0.312237	0.410935	0	0	0	-0.00389094	0.0280395	0.017542	0.0158393	0.495019	0.247119	0.788545	0.165006	0.082373	0.262848
ENSG00000052795	FNIP2	folliculin interacting protein 2	TRUE	ENST00000264433.11	3.97896e-12	1.00416e-10	67.8685	3.30723	7	10.3373	0.0648051	0.00177439	0.0562472	0.0689748	0.0689748	-0.0604777	-0.11125	-0.0321564	-0.0538466	0.0163758	0.0552571	-0.155074	-0.294385	-0.22632	0	0	0	0.0446114	-0.000963683	-0.0306437	-0.0204441	0.203884	0.125479	0.675779	-0.0679614	0.00592875	-0.22526
ENSG00000175274	TP53I11	tumor protein p53 inducible protein 11	TRUE	ENST00000525680.6	3.9791e-12	1.00416e-10	67.8684	12.6401	7	9.71721	0.230942	0.0092013	0.212555	0.0744787	0.212555	0.0121923	-0.2911	-0.428917	-0.0476506	-0.0752094	-0.199739	-0.136171	-0.615912	-0.476644	0	0	0	0.129869	0.0971479	0.115472	0.193276	0.732209	0.322599	1.22873	-0.235942	-0.107533	-0.409576
ENSG00000112297	CRYBG1	crystallin beta-gamma domain containing 1	TRUE	ENST00000633556.3	3.98519e-12	1.00542e-10	67.8651	10.2791	7	7.16685	0.2222	0.0170518	0.163283	0.112694	0.163283	-0.0160562	-0.0393713	-0.035771	-0.0178371	-0.0263356	-0.0362149	-0.0384826	-0.0474044	-0.0620747	0	0	0	0.0338594	0.0434323	0.0138134	0.0373149	0.0911986	0.0803875	0.147962	-0.0303995	-0.0267958	-0.0493205
ENSG00000114200	BCHE	butyrylcholinesterase	TRUE	ENST00000264381.8	4.00226e-12	1.00945e-10	67.8559	6.92458	7	10.2238	0.226007	0.00299444	0.118489	0.0698881	0.118489	0.125785	0.281628	0.794858	0.24146	0.479328	0.840534	0.279113	0.438695	0.845989	0	0	0	0.194853	0.263469	0.150011	0.0815441	1.20227	1.56132	1.5638	0.400757	0.520441	0.521266
ENSG00000100731	PCNX1	pecanex 1	NA	ENST00000439984.7	4.0303e-12	1.01624e-10	67.8409	3.12481	7	11.2336	0.0615496	0.00204385	0.0527774	0.063105	0.063105	-0.0680492	-0.192652	-0.106669	-0.0655668	-0.00799184	-0.0263595	-0.213371	-0.341466	-0.299862	0	0	0	0.0255786	-0.0339772	-0.129496	-0.128094	0.36737	0.0999181	0.8547	-0.122457	-0.033306	-0.2849
ENSG00000163956	LRPAP1	LDL receptor related protein associated protein 1	NA	ENST00000296325.9	4.05392e-12	1.02192e-10	67.8283	18.7888	7	9.65614	0.3877	0.00350391	0.326124	0.075092	0.326124	-0.0608746	-0.81055	-0.714	-0.0864582	-0.502962	-0.362881	-0.04044	-1.15412	-1.2823	0	0	0	-0.152113	0.00148784	0.0743976	0.0785205	1.58542	0.9523	2.47686	-0.528475	-0.317433	-0.825621
ENSG00000023516	AKAP11	A-kinase anchoring protein 11	TRUE	ENST00000025301.4	4.05516e-12	1.02195e-10	67.8276	2.49295	7	11.6955	0.0447412	0.000608187	0.0431278	0.0609292	0.0609292	-0.158953	-0.137481	-0.100294	-0.139818	-0.0775735	-0.0238745	-0.225801	-0.255077	-0.254093	0	0	0	0.0471241	0.0390777	-0.0474462	0.0160366	0.396728	0.241266	0.734971	-0.132243	-0.0804221	-0.24499
ENSG00000170745	KCNS3	potassium voltage-gated channel modifier subfamily S member 3	TRUE	ENST00000304101.9	4.06145e-12	1.02325e-10	67.8243	6.81659	7	11.1148	0.132444	0.00142663	0.118163	0.0637537	0.118163	-0.0341617	-0.152887	-0.359191	-0.0123699	0.207311	0.135239	-0.0340089	-0.458566	-0.760338	0	0	0	-0.0458522	-0.0576248	-0.0206503	0.00160533	0.54624	0.35492	1.25291	-0.18208	0.11006	-0.417638
ENSG00000149295	DRD2	dopamine receptor D2	TRUE	ENST00000362072.8	4.07101e-12	1.02538e-10	67.8192	11.1771	7	9.77341	0.257913	0.0141373	0.181952	0.073926	0.181952	-0.119064	-0.317885	-0.746639	-0.0942418	-0.235015	-0.585737	0.141039	-0.330517	-0.588228	0	0	0	-0.126821	0.0176994	0.0533122	-0.0600926	1.18359	0.914994	1.05978	-0.394529	-0.304998	-0.259235
ENSG00000185278	ZBTB37	zinc finger and BTB domain containing 37	NA	ENST00000367701.9	4.07619e-12	1.02613e-10	67.8165	3.53508	7	10.5926	0.102054	0.00153938	0.0604795	0.0670666	0.0670666	0.0440905	0.202291	0.209917	0.0629392	0.220822	0.241651	-0.00974448	0.163135	0.0430846	0	0	0	-0.000223692	-0.00345811	-0.0558526	-0.0467247	0.456298	0.525412	0.215964	0.152099	0.175137	0.0654918
ENSG00000168566	SNRNP48	small nuclear ribonucleoprotein U11/U12 subunit 48	NA	ENST00000496946.1	4.07623e-12	1.02613e-10	67.8165	16.5884	7	6.93526	0.29365	0.0306743	0.26035	0.118165	0.26035	0.0830624	0.331264	0.257247	0.0477697	0.175355	0.0567964	0.105296	0.467527	0.433431	0	0	0	0.0229795	0.0291646	-0.0388257	-0.0186193	0.671573	0.279921	1.00625	0.223858	0.0933069	0.335418
ENSG00000103018	CYB5B	cytochrome b5 type B	NA	ENST00000515314.6	4.09014e-12	1.02935e-10	67.8091	5.3049	7	10.8458	0.12561	0.00221488	0.0908535	0.0653646	0.0908535	-0.0349956	-0.317755	-0.255531	0.00932242	-0.348017	-0.317885	-0.110294	-0.709722	-0.527271	0	0	0	-0.0752014	-0.0943677	0.0410407	0.0930655	0.608281	0.675224	1.34729	-0.20276	-0.21886	-0.449096
ENSG00000165669	FAM204A	family with sequence similarity 204 member A	TRUE	ENST00000369183.9	4.10987e-12	1.03403e-10	67.7988	3.17655	7	10.0899	0.06535	0.00204202	0.053687	0.071018	0.071018	-0.105951	-0.109764	-0.161916	-0.0651463	-0.141434	-0.145179	-0.06847	-0.116575	-0.13809	0	0	0	-0.0232865	-0.0203141	-0.0234692	0.0150123	0.377631	0.35176	0.323135	-0.125877	-0.117253	-0.107712
ENSG00000164548	TRA2A	transformer 2 alpha homolog	TRUE	ENST00000297071.9	4.12505e-12	1.03757e-10	67.7908	3.62755	7	11.7159	0.0988115	0.00105234	0.0625889	0.0608454	0.0625889	-0.011051	-0.170146	-0.200047	-0.148627	-0.486191	-0.560753	-0.0680528	-0.109316	-0.0765561	0	0	0	0.100497	0.0938128	0.132989	0.114208	0.381243	1.19557	0.253925	-0.127081	-0.398524	-0.0846415
ENSG00000186575	NF2	neurofibromin 2	NA	ENST00000672896.1	4.15011e-12	1.04358e-10	67.7778	4.68269	7	13.4778	0.0982594	0.00166867	0.0804837	0.0572276	0.0804837	-0.0332813	-0.198581	-0.388247	-0.0625609	-0.285942	-0.369343	-0.0926465	-0.520997	-0.691372	0	0	0	-0.126158	-0.137982	-0.0545089	-0.085556	0.62011	0.717846	1.30502	-0.206703	-0.239282	-0.435005
ENSG00000077147	TM9SF3	transmembrane 9 superfamily member 3	TRUE	ENST00000371142.9	4.16832e-12	1.04788e-10	67.7683	3.10886	7	13.4417	0.0695869	0.000320208	0.0542212	0.057233	0.057233	-0.104841	-0.276653	-0.265987	-0.156345	-0.371855	-0.308037	-0.151021	-0.471764	-0.328593	0	0	0	0.0306404	-0.0225859	-0.0114732	0.0230036	0.647481	0.836237	0.951379	-0.215827	-0.278746	-0.317126
ENSG00000196914	ARHGEF12	Rho guanine nucleotide exchange factor 12	NA	ENST00000528225.5	4.17661e-12	1.04959e-10	67.7641	40.459	7	5.56846	0.762774	0.0803747	0.629433	0.17524	0.629433	-0.0209359	0.159285	0.230911	0.0433902	0.116049	0.119773	0.041639	0.376328	0.384163	0	0	0	-0.0181716	-0.00298788	-0.00290196	-0.00634065	0.411131	0.279212	0.802129	0.123087	0.0930707	0.267376
ENSG00000182944	EWSR1	EWS RNA binding protein 1	TRUE	ENST00000397938.7	4.17744e-12	1.04959e-10	67.7636	15.6265	7	12.1387	0.380345	0.00360781	0.270542	0.0593344	0.270542	0.00498399	-0.767265	-0.745476	0.052525	-0.46778	-0.580768	-0.0675999	-1.22216	-0.92681	0	0	0	0.115087	0.0443801	0.0628402	0.0987384	1.51772	1.10107	2.21657	-0.502585	-0.332008	-0.738856
ENSG00000160360	GPSM1	G protein signaling modulator 1	NA	ENST00000429455.5	4.18135e-12	1.05029e-10	67.7616	36.0156	7	6.88721	0.622083	0.201804	0.430048	0.119348	0.430048	-0.0152372	-0.17722	-0.340823	-0.0721229	-0.173353	-0.366419	-0.262489	-0.343412	-0.418237	0	0	0	0.0144969	0.0163471	0.00685094	0.151835	0.53328	0.611895	1.02414	-0.17776	-0.203965	-0.341379
ENSG00000073584	SMARCE1	SWI/SNF related, matrix associated, actin dependent regulator of chromatin, subfamily e, member 1	TRUE	ENST00000348513.12	4.18934e-12	1.05201e-10	67.7575	11.1704	7	8.59065	0.211121	0.0167878	0.179184	0.0869023	0.179184	-0.0879331	-0.138436	-0.281324	-0.113759	-0.127635	-0.142453	-0.0673728	-0.209055	-0.397562	0	0	0	-0.0181401	-0.0240728	-0.0738666	-0.0151392	0.507693	0.383846	0.67399	-0.169231	-0.127949	-0.224663
ENSG00000137876	RSL24D1	ribosomal L24 domain containing 1	NA	ENST00000677730.1	4.20385e-12	1.05536e-10	67.7501	3.07612	7	11.5323	0.119155	0.00186544	0.0521016	0.0616363	0.0616363	0.0524911	0.478434	0.432304	0.0177094	0.391386	0.275825	0.102373	0.580136	0.490265	0	0	0	-0.193968	-0.217581	-0.228832	-0.138804	0.963229	0.68492	1.17277	0.321076	0.228307	0.390925
ENSG00000148688	RPP30	ribonuclease P/MRP subunit p30	TRUE	ENST00000371703.8	4.20871e-12	1.05629e-10	67.7476	11.7538	7	8.52762	0.225677	0.0116665	0.194541	0.0876839	0.194541	0.0935432	-0.228609	-0.353049	0.101739	-0.249884	-0.382774	0.0327067	-0.373163	-0.611686	0	0	0	0.0175552	-0.0143841	0.0789048	-0.0278939	0.675201	0.734398	1.01756	-0.162705	-0.176973	-0.317381
ENSG00000111615	KRR1	KRR1 small subunit processome component homolog	TRUE	ENST00000229214.9	4.21616e-12	1.05787e-10	67.7438	3.79027	7	11.2948	0.0887816	0.00114397	0.065352	0.0627854	0.065352	0.00204441	-0.219068	-0.173623	0.00077927	-0.232716	-0.208393	0.0197539	-0.273936	-0.299326	0	0	0	0.0993268	0.060217	0.0155049	0.0638914	0.394735	0.441889	0.593017	-0.130216	-0.146777	-0.184503
ENSG00000136813	ECPAS	Ecm29 proteasome adaptor and scaffold	NA	ENST00000602447.5	4.23087e-12	1.06127e-10	67.7363	7.55782	7	10.8879	0.159013	0.00404129	0.128552	0.0650992	0.128552	-0.22928	-0.55417	-0.2705	-0.235691	-0.178286	-0.317869	-0.194655	-0.64381	-0.515629	0	0	0	0.104684	0.130022	0.0263173	-0.0522106	1.05395	0.731845	1.35409	-0.351317	-0.243948	-0.451365
ENSG00000109265	CRACD	capping protein inhibiting regulator of actin dynamics	TRUE	ENST00000682029.1	4.23986e-12	1.06323e-10	67.7317	9.0497	7	9.31817	0.175994	0.00629705	0.15247	0.0787049	0.15247	-0.0283104	-0.141481	-0.0744282	-0.0819218	-0.000743949	0.197791	-0.169806	-0.28938	-0.198457	0	0	0	0.125367	0.124587	0.0659966	0.0808029	0.24422	0.280457	0.657644	-0.0814065	0.0383752	-0.219215
ENSG00000162105	SHANK2	SH3 and multiple ankyrin repeat domains 2	NA	ENST00000424924.5	4.30921e-12	1.08033e-10	67.6967	46.9146	7	9.33327	0.815715	0.216747	0.606315	0.0785404	0.606315	-0.0235159	-0.493844	-0.428279	-0.0280269	-0.177713	-0.197936	-0.209954	-0.813197	-0.679051	0	0	0	-0.0525219	-0.026489	0.00130329	0.000726353	0.945639	0.403676	1.7022	-0.315213	-0.134559	-0.567401
ENSG00000198755	RPL10A	ribosomal protein L10a	NA	ENST00000490335.4	4.31644e-12	1.08185e-10	67.6931	39.6776	7	6.71532	0.834432	0.0737237	0.622374	0.123815	0.622374	-0.158646	0.925189	0.831856	-0.0238899	0.475121	0.366264	0.146679	1.79476	1.68095	0	0	0	0.00936938	0.06174	-0.169351	0.0370136	1.91569	0.865275	3.62239	0.5328	0.272498	1.20746
ENSG00000168488	ATXN2L	ataxin 2 like	NA	ENST00000564304.5	4.31837e-12	1.08204e-10	67.6922	8.23813	7	10.4347	0.152957	0.0114216	0.133107	0.0682231	0.133107	0.213483	0.525757	0.655792	0.127616	0.445562	0.458806	0.326467	0.79933	0.68596	0	0	0	0.0768076	0.0832158	-0.0316738	-0.0713631	1.39503	1.03198	1.81176	0.465011	0.343995	0.603919
ENSG00000125505	MBOAT7	membrane bound O-acyltransferase domain containing 7	TRUE	ENST00000245615.6	4.3215e-12	1.08252e-10	67.6906	16.3534	7	10.4882	0.315862	0.00581522	0.281086	0.0678229	0.281086	-0.196729	-0.819763	-0.929876	-0.349054	-0.751333	-0.884011	-0.30113	-1.0459	-0.76465	0	0	0	-0.249809	-0.270384	-0.10964	-0.0856103	1.94637	1.9844	2.11168	-0.648789	-0.661466	-0.703894
ENSG00000100227	POLDIP3	DNA polymerase delta interacting protein 3	TRUE	ENST00000252115.10	4.36971e-12	1.0943e-10	67.6667	3.8912	7	12.0752	0.0773415	0.00145204	0.0668147	0.0595342	0.0668147	-0.0293363	-0.200107	-0.271341	0.0374524	-0.104923	-0.0875614	-0.188972	-0.39421	-0.509572	0	0	0	-0.0233807	-0.0251316	-0.0196156	-0.0247726	0.500784	0.229937	1.09275	-0.166928	-0.0516775	-0.364251
ENSG00000130119	GNL3L	G protein nucleolar 3 like	NA	ENST00000336470.8	4.39166e-12	1.0995e-10	67.6559	19.698	7	9.21113	0.380448	0.0288986	0.316681	0.0798688	0.316681	-0.23279	-0.532494	-0.480502	-0.342016	-0.504681	-0.374951	-0.325686	-0.888574	-0.709633	0	0	0	0.0199051	-0.014946	0.0824247	0.0892028	1.24579	1.22165	1.92389	-0.415262	-0.407216	-0.641298
ENSG00000136367	ZFHX2	zinc finger homeobox 2	TRUE	ENST00000419474.5	4.39857e-12	1.10093e-10	67.6525	12.7192	7	6.75994	0.220561	0.0217736	0.20137	0.122613	0.20137	0.0226671	0.0799972	0.074748	0.0133203	0.0781574	0.0960582	0.0142046	0.104789	0.0801135	0	0	0	0.00373213	0.011756	6.44702e-05	-0.005576	0.177412	0.187536	0.199107	0.0591375	0.062512	0.0663689
ENSG00000181619	GPR135	G protein-coupled receptor 135	TRUE	ENST00000395116.1	4.39988e-12	1.10096e-10	67.6519	13.0676	7	8.42414	0.274727	0.0072477	0.222008	0.0890112	0.222008	0.000564187	0.251563	0.360177	-0.0132588	0.138623	0.157345	0.0286733	0.567306	0.608275	0	0	0	0.00619323	0.0197065	-0.0476797	0.0147507	0.612304	0.309227	1.20425	0.204101	0.0942366	0.401418
ENSG00000138050	THUMPD2	THUMP domain containing 2	NA	ENST00000460072.5	4.40419e-12	1.10173e-10	67.6498	19.3376	7	7.18794	0.366038	0.0300681	0.309188	0.112205	0.309188	-0.000578223	0.234131	0.295928	0.0149905	0.0965222	0.0338159	0.0444824	0.554985	0.538689	0	0	0	-0.0369059	-0.0256962	-0.0206949	-0.0320533	0.530638	0.145329	1.13816	0.176494	0.0484429	0.379386
ENSG00000123737	EXOSC9	exosome component 9	NA	ENST00000379663.7	4.41623e-12	1.10444e-10	67.6439	11.979	7	10.1219	0.264465	0.00728725	0.202871	0.0707424	0.202871	0.0118725	-0.70394	-0.605166	0.0134803	-0.626109	-0.776804	0.0170328	-1.08136	-0.906866	0	0	0	-0.154554	-0.0485773	-0.127118	-0.0868165	1.32098	1.41639	2.00526	-0.432411	-0.463144	-0.657064
ENSG00000147439	BIN3	bridging integrator 3	NA	ENST00000519335.5	4.42042e-12	1.10519e-10	67.6418	10.7017	7	7.75677	0.206174	0.0169956	0.170754	0.0995326	0.170754	-0.0458292	-0.348956	-0.0378292	0.0496156	-0.0937292	0.111683	-0.267649	-0.737898	-0.362706	0	0	0	0.183478	0.212316	0.107815	0.241289	0.432615	0.255028	1.36825	-0.144205	0.0225231	-0.456084
ENSG00000108018	SORCS1	sortilin related VPS10 domain containing receptor 1	TRUE	ENST00000263054.11	4.42966e-12	1.1072e-10	67.6373	11.5026	7	11.2316	0.217943	0.0025261	0.199274	0.0631157	0.199274	-0.163412	-0.44334	-0.456437	-0.210604	-0.286785	-0.133408	-0.0199066	-0.703289	-0.699012	0	0	0	-0.054492	0.0399023	0.0844471	0.0511773	1.06319	0.630797	1.42221	-0.354397	-0.210266	-0.474069
ENSG00000158636	EMSY	EMSY transcriptional repressor, BRCA2 interacting	NA	ENST00000427574.6	4.43178e-12	1.10743e-10	67.6363	26.4134	7	6.59619	0.453723	0.0895125	0.37388	0.127208	0.37388	0.0673147	0.263968	0.352642	0.0511622	0.136933	0.0748943	0.193876	0.439329	0.564936	0	0	0	0.0103198	0.0351031	0.022264	0.0189033	0.683924	0.262989	1.19814	0.227975	0.0876631	0.39938
ENSG00000108465	CDK5RAP3	CDK5 regulatory subunit associated protein 3	TRUE	ENST00000338399.9	4.44138e-12	1.10952e-10	67.6316	8.73047	7	10.7471	0.204741	0.00204104	0.151125	0.0660059	0.151125	0.01696	-0.516476	-0.560782	-0.113639	-0.431081	-0.373435	-0.00199873	-0.814248	-0.800399	0	0	0	-0.0647931	-0.0407483	-0.0158994	0.0279814	1.09422	0.918155	1.61665	-0.353433	-0.306052	-0.538882
ENSG00000164244	PRRC1	proline rich coiled-coil 1	TRUE	ENST00000296666.13	4.45114e-12	1.11166e-10	67.6269	3.0212	7	12.1568	0.0582499	0.0015525	0.0514511	0.0592792	0.0592792	-0.0910327	-0.149505	-0.189075	-0.0370438	-0.163503	-0.0355273	-0.114472	-0.232213	-0.383158	0	0	0	0.174707	0.1145	0.0846479	0.0836937	0.429613	0.236074	0.729843	-0.143204	-0.0786915	-0.243281
ENSG00000037757	MRI1	methylthioribose-1-phosphate isomerase 1	TRUE	ENST00000040663.8	4.45902e-12	1.11332e-10	67.6231	6.00054	7	9.95683	0.129996	0.00336947	0.101903	0.0721991	0.101903	0.064543	-0.282951	-0.326772	-0.010155	-0.174052	-0.336742	0.0378011	-0.287843	-0.409347	0	0	0	0.0825605	0.0683153	0.0479646	0.1154	0.674266	0.520948	0.734991	-0.181727	-0.173649	-0.219796
ENSG00000173193	PARP14	poly(ADP-ribose) polymerase family member 14	TRUE	ENST00000474629.7	4.507e-12	1.12499e-10	67.6	6.0729	7	10.635	0.110676	0.00168175	0.10486	0.0667688	0.10486	-0.103584	-0.175322	-0.0407261	-0.120141	0.0155311	0.247862	-0.159537	-0.371671	-0.280185	0	0	0	0.124435	0.125041	0.0713924	0.0921921	0.319632	0.383534	0.811393	-0.106544	0.0477506	-0.270464
ENSG00000148516	ZEB1	zinc finger E-box binding homeobox 1	NA	ENST00000559496.5	4.52235e-12	1.12852e-10	67.5927	9.42945	7	7.4723	0.199329	0.0264462	0.138983	0.105544	0.138983	0.155052	0.374005	0.481985	0.0887994	0.173353	0.158147	0.313623	0.500602	0.636183	0	0	0	0.00237647	-0.0184233	-0.00234672	0.0438166	1.01104	0.4203	1.45041	0.337014	0.1401	0.483469
ENSG00000078674	PCM1	pericentriolar material 1	NA	ENST00000517730.5	4.53146e-12	1.13049e-10	67.5884	22.3231	7	8.33311	0.509966	0.100235	0.291399	0.0902306	0.291399	-0.173368	-0.595377	-0.427601	-0.0386233	-0.321632	-0.331493	-0.115101	-0.744527	-0.530094	0	0	0	0.0790343	0.0514523	0.0567798	0.0248998	1.19635	0.691749	1.38972	-0.398782	-0.230583	-0.463241
ENSG00000184985	SORCS2	sortilin related VPS10 domain containing receptor 2	TRUE	ENST00000507866.6	4.53808e-12	1.13183e-10	67.5852	36.7746	7	7.3772	0.704025	0.0544965	0.590672	0.107797	0.590672	-0.0400565	-0.210331	-0.160625	-0.0721769	-0.13123	-0.0805387	-0.0706756	-0.270432	-0.209385	0	0	0	0.0456024	0.0558196	0.0591635	0.0321384	0.411012	0.283945	0.550492	-0.137004	-0.0946484	-0.183497
ENSG00000148484	RSU1	Ras suppressor protein 1	TRUE	ENST00000345264.10	4.54449e-12	1.13288e-10	67.5822	8.6584	7	10.9662	0.181941	0.0018235	0.150078	0.0646189	0.150078	0.0343944	-0.186236	-0.213617	-0.00494798	0.0104469	0.0304219	0.0182325	-0.58826	-0.735066	0	0	0	0.115945	0.0867468	0.0906977	0.0600448	0.434247	0.0458169	1.34156	-0.121819	0.0119736	-0.435031
ENSG00000148498	PARD3	par-3 family cell polarity regulator	NA	ENST00000374794.8	4.54477e-12	1.13288e-10	67.5821	8.90072	7	8.87707	0.156043	0.0468543	0.109299	0.0835473	0.109299	-0.191301	-0.204651	-0.00649862	-0.0781207	-0.076947	0.0910329	-0.217167	-0.319878	-0.145593	0	0	0	0.178117	0.0804971	0.0803995	0.232089	0.402451	0.246101	0.682637	-0.13415	-0.0213449	-0.227546
ENSG00000112996	MRPS30	mitochondrial ribosomal protein S30	NA	ENST00000230914.4	4.58452e-12	1.14248e-10	67.5633	2.68991	7	10.6042	0.0571279	0.00136068	0.0458307	0.0669843	0.0669843	-0.113031	-0.254886	-0.166472	-0.191701	-0.298267	-0.104153	-0.205518	-0.324644	-0.150488	0	0	0	0.146098	0.0813836	0.0409865	0.0887811	0.534389	0.594121	0.680649	-0.17813	-0.19804	-0.226883
ENSG00000071205	ARHGAP10	Rho GTPase activating protein 10	TRUE	ENST00000336498.8	4.59451e-12	1.14466e-10	67.5586	4.54034	7	9.90394	0.1047	0.00289273	0.0767623	0.0726852	0.0767623	-0.0628458	-0.243891	-0.13563	-0.0841951	-0.19792	-0.111657	-0.126748	-0.502042	-0.3187	0	0	0	0.0883432	0.0326709	-0.00497106	0.0592385	0.442367	0.393772	0.947491	-0.147456	-0.131257	-0.31583
ENSG00000004455	AK2	adenylate kinase 2	NA	ENST00000373449.7	4.6007e-12	1.14589e-10	67.5557	8.3709	7	12.0371	0.195689	0.00176206	0.145096	0.0596586	0.145096	0.0352048	-0.288959	-0.457423	0.0136402	-0.317178	-0.502087	-0.00936713	-0.882727	-0.884072	0	0	0	-0.11369	-0.121383	-0.102407	-0.0870011	0.781587	0.832905	1.77617	-0.237059	-0.268542	-0.592055
ENSG00000097021	ACOT7	acyl-CoA thioesterase 7	NA	ENST00000608083.5	4.60731e-12	1.14722e-10	67.5526	8.52177	7	12.2098	0.203948	0.000744788	0.14876	0.0591217	0.14876	-0.0271539	-0.584734	-0.588389	-0.0294151	-0.635403	-0.724209	0.0195005	-0.965991	-0.709944	0	0	0	-0.0449267	-0.0405313	0.00749046	-0.00649112	1.20028	1.38903	1.69544	-0.400092	-0.463009	-0.552145
ENSG00000125912	NCLN	nicalin	TRUE	ENST00000246117.9	4.63102e-12	1.15281e-10	67.5416	11.7068	7	11.5205	0.220794	0.00205607	0.203326	0.06169	0.203326	-0.0769679	-0.438642	-0.587662	-0.0830086	-0.365192	-0.355949	-0.163772	-0.812219	-0.865564	0	0	0	-0.0773598	-0.0565983	0.0390392	0.0643621	1.10327	0.80415	1.84155	-0.367757	-0.26805	-0.613851
ENSG00000176102	CSTF3	cleavage stimulation factor subunit 3	NA	ENST00000526480.1	4.69053e-12	1.16731e-10	67.514	28.3654	7	6.6955	0.572613	0.109646	0.387992	0.12436	0.387992	0.345307	0.627297	1.02818	0.029227	0.19895	0.386741	0.584616	1.05292	1.31868	0	0	0	0.0748397	-0.174828	-0.059831	-0.0362108	2.00078	0.614919	2.95622	0.666928	0.204973	0.985405
ENSG00000130653	PNPLA7	patatin like phospholipase domain containing 7	TRUE	ENST00000406427.6	4.69778e-12	1.1688e-10	67.5107	19.918	7	6.31415	0.385381	0.040985	0.308454	0.136693	0.308454	-0.0109583	-0.126379	-0.0992641	0.00720525	-0.0777929	-0.0575049	-0.0228698	-0.149004	-0.113882	0	0	0	0.000446944	0.000306649	-0.00899079	0.013858	0.236601	0.142503	0.285755	-0.0788671	-0.0426975	-0.0952518
ENSG00000127947	PTPN12	protein tyrosine phosphatase non-receptor type 12	TRUE	ENST00000248594.11	4.73086e-12	1.17671e-10	67.4956	4.18689	7	11.7889	0.0781509	0.00300623	0.0704479	0.0605539	0.0704479	-0.117347	-0.132485	-0.131297	0.0172315	-0.0721162	-0.0228854	-0.133198	-0.403839	-0.400208	0	0	0	0.0789009	0.107553	0.155964	0.203043	0.381128	0.112233	0.937246	-0.127043	-0.0259234	-0.312415
ENSG00000099817	POLR2E	RNA polymerase II, I and III subunit E	NA	ENST00000614705.4	4.73598e-12	1.17766e-10	67.4933	12.662	7	10.1964	0.243005	0.00393408	0.218205	0.0701145	0.218205	-0.00259693	-0.439641	-0.748834	-0.0234608	-0.318517	-0.615401	-0.0948996	-0.854493	-1.34507	0	0	0	-0.203079	-0.144538	-0.0379572	-0.108693	1.19107	0.957379	2.29446	-0.397024	-0.319126	-0.76482
ENSG00000175582	RAB6A	RAB6A, member RAS oncogene family	NA	ENST00000310653.10	4.74097e-12	1.17858e-10	67.491	15.2937	7	10.6663	0.262996	0.0158216	0.252489	0.0665516	0.252489	-0.143618	-0.44001	-0.474939	-0.137615	-0.162004	-0.25156	-0.239503	-0.643706	-0.975401	0	0	0	0.0854524	0.00386109	0.153828	0.0560743	1.05857	0.551179	1.85861	-0.352856	-0.183726	-0.619537
ENSG00000115241	PPM1G	protein phosphatase, Mg2+/Mn2+ dependent 1G	TRUE	ENST00000344034.5	4.791e-12	1.1907e-10	67.4684	5.09502	7	12.9398	0.114687	0.000281886	0.0891045	0.0575993	0.0891045	-0.069303	-0.489123	-0.493346	-0.0601651	-0.413373	-0.52606	-0.00153114	-0.573265	-0.547672	0	0	0	-0.0965226	-0.0811236	0.0304513	0.0352377	1.05177	0.999598	1.12247	-0.350591	-0.333199	-0.374156
ENSG00000159685	CHCHD6	coiled-coil-helix-coiled-coil-helix domain containing 6	TRUE	ENST00000290913.8	4.79298e-12	1.19087e-10	67.4675	15.6851	7	8.23964	0.33038	0.0110771	0.2641	0.0915404	0.2641	-0.0883945	-0.495022	-0.532973	-0.0920153	-0.337366	-0.192776	-0.139857	-0.723823	-0.745064	0	0	0	0.00834546	0.0945137	0.123318	0.203168	1.11639	0.622158	1.60874	-0.37213	-0.207386	-0.536248
ENSG00000104177	MYEF2	myelin expression factor 2	NA	ENST00000558289.5	4.79991e-12	1.19226e-10	67.4644	23.1626	7	6.63881	0.390718	0.0497967	0.356565	0.12596	0.356565	-0.0466693	-0.0893547	-0.137816	-0.0301329	-0.0464937	-0.0869697	-0.0288467	-0.114712	-0.1494	0	0	0	0.0499247	0.0286909	0.0661916	0.00744012	0.27384	0.163596	0.292958	-0.09128	-0.0545321	-0.0976527
ENSG00000131435	PDLIM4	PDZ and LIM domain 4	TRUE	ENST00000253754.8	4.81989e-12	1.1969e-10	67.4554	9.94144	7	10.6098	0.203612	0.00246757	0.171944	0.0669449	0.171944	0.0164637	-0.267576	-0.472225	0.0682139	-0.0783785	-0.00699976	-0.0510838	-0.490326	-0.766509	0	0	0	0.0733394	0.0662685	0.165921	0.169774	0.756265	0.153592	1.30792	-0.241112	-0.00572144	-0.435973
ENSG00000112078	KCTD20	potassium channel tetramerization domain containing 20	TRUE	ENST00000373731.7	4.82867e-12	1.19876e-10	67.4515	2.96654	7	12.3605	0.0543545	0.000794606	0.0512499	0.058709	0.058709	-0.0393504	-0.123125	-0.0908007	-0.054891	-0.0806281	-0.109595	-0.121011	-0.295559	-0.391273	0	0	0	0.118305	0.0864188	0.0675374	0.0565496	0.253276	0.245114	0.807843	-0.0844253	-0.0817047	-0.269281
ENSG00000162702	ZNF281	zinc finger protein 281	TRUE	ENST00000367353.2	4.83313e-12	1.19954e-10	67.4495	10.5946	7	11.1492	0.216751	0.0712778	0.114593	0.0635621	0.114593	0.526857	0.470399	0.654563	0.303631	0.267353	0.298836	0.408578	0.73296	0.997504	0	0	0	-0.01558	-0.115267	-0.149307	-0.0165092	1.65182	0.86982	2.13904	0.550606	0.28994	0.713014
ENSG00000174370	C11orf45	chromosome 11 open reading frame 45	NA	ENST00000310799.9	4.83865e-12	1.20059e-10	67.447	4.63948	7	8.45271	0.126289	0.00656292	0.0748315	0.0886389	0.0886389	0.134731	0.279166	0.304959	0.17061	0.301891	0.248563	0.186791	0.331602	0.234261	0	0	0	-0.0114445	0.0276703	-0.0347205	0.000177439	0.718856	0.721064	0.752655	0.239619	0.240355	0.250885
ENSG00000109689	STIM2	stromal interaction molecule 2	TRUE	ENST00000467087.7	4.88105e-12	1.21078e-10	67.4282	6.85488	7	9.34895	0.136778	0.0140739	0.106187	0.0783694	0.106187	-0.0516116	-0.114555	-0.303716	-0.00718058	-0.0489077	-0.166307	-0.0631037	-0.213412	-0.341571	0	0	0	0.0404034	0.0117948	0.00899654	0.0419727	0.469883	0.222396	0.618086	-0.156628	-0.0741319	-0.206029
ENSG00000095906	NUBP2	nucleotide binding protein 2	TRUE	ENST00000262302.14	4.88289e-12	1.21091e-10	67.4274	17.3665	7	10.277	0.329909	0.00547277	0.299203	0.0694546	0.299203	-0.0860848	-0.614955	-0.639411	0.0164203	-0.222143	-0.106696	-0.0363017	-0.959585	-1.22486	0	0	0	-0.0884221	0.00661642	0.159626	0.158739	1.34045	0.345259	2.22075	-0.446817	-0.10414	-0.740249
ENSG00000184470	TXNRD2	thioredoxin reductase 2	NA	ENST00000462843.2	4.88929e-12	1.21205e-10	67.4246	23.6935	7	6.67862	0.527328	0.0602902	0.355386	0.12483	0.355386	0.113065	0.449764	0.810825	0.109585	0.44018	0.66262	0.0145472	0.827608	0.720159	0	0	0	-0.112463	-0.202302	-0.123334	-0.0767292	1.37365	1.21239	1.56232	0.457885	0.404129	0.520772
ENSG00000156508	EEF1A1	eukaryotic translation elongation factor 1 alpha 1	NA	ENST00000676547.1	4.89013e-12	1.21205e-10	67.4242	10.3997	7	8.10907	0.190693	0.0128709	0.169579	0.0934817	0.169579	-0.0278972	0.191663	0.226128	-0.00973792	0.123721	0.0573726	0.021266	0.45507	0.403386	0	0	0	-0.00677094	-0.0509148	-0.0445059	-0.0421766	0.445687	0.190832	0.879722	0.129964	0.0571186	0.293241
ENSG00000116954	RRAGC	Ras related GTP binding C	TRUE	ENST00000373001.4	4.93209e-12	1.22212e-10	67.4058	2.77754	7	11.489	0.0508059	0.0007362	0.0479926	0.0618349	0.0618349	0.105807	0.217372	0.543524	0.0530561	0.178444	0.447473	0.0159226	0.350615	0.704313	0	0	0	0.0213636	-0.0372293	-0.0440239	-0.0582996	0.866703	0.678973	1.07085	0.288901	0.226324	0.35695
ENSG00000183597	TANGO2	transport and golgi organization 2 homolog	TRUE	ENST00000327374.9	4.9351e-12	1.22253e-10	67.4045	10.2391	7	8.64166	0.215199	0.0124118	0.167221	0.0862829	0.167221	-0.0896133	-0.216193	-0.194904	-0.0482178	-0.134548	-0.0122455	-0.0626496	-0.432376	-0.380989	0	0	0	0.0629429	0.0241881	0.0430438	0.0625817	0.500711	0.195012	0.876015	-0.166904	-0.0650038	-0.292005
ENSG00000168090	COPS6	COP9 signalosome subunit 6	NA	ENST00000483891.1	4.9495e-12	1.22577e-10	67.3982	32.4815	7	5.17125	0.563199	0.0810448	0.488805	0.204822	0.488805	0.0198763	0.382663	0.675803	-0.0213119	0.142793	0.2177	0.0356891	0.660779	0.921629	0	0	0	0.096593	0.000614954	0.0477266	0.00575268	1.07834	0.381804	1.6181	0.359447	0.11306	0.539366
ENSG00000005486	RHBDD2	rhomboid domain containing 2	TRUE	ENST00000006777.11	4.95546e-12	1.22692e-10	67.3956	7.58533	7	10.6933	0.163903	0.00258636	0.13049	0.066367	0.13049	-0.0580524	-0.610315	-0.526156	0.0157402	-0.517001	-0.423607	-0.194971	-0.676527	-0.654439	0	0	0	-0.081344	-0.0646492	-0.0268787	-0.0040358	1.19452	0.956348	1.52594	-0.398174	-0.308289	-0.508646
ENSG00000073331	ALPK1	alpha kinase 1	NA	ENST00000509688.5	4.96566e-12	1.22911e-10	67.3912	11.9826	7	6.81141	0.199877	0.0211273	0.189094	0.121266	0.189094	-0.0315056	-0.0395809	-0.0574875	-0.0209428	0.0828131	0.112816	-0.0378145	-0.165491	-0.182098	0	0	0	0.0604548	0.0474127	0.00889438	0.0390111	0.128574	0.216571	0.385404	-0.042858	0.0582286	-0.128468
ENSG00000282958	HNRNPR	heterogeneous nuclear ribonucleoprotein R	NA	ENST00000635150.1	4.99015e-12	1.23421e-10	67.3806	3.89891	7	9.31629	0.0822884	0.00263518	0.0657667	0.0787254	0.0787254	-0.038397	-0.103521	-0.122161	-0.0379596	-0.128204	-0.155313	-0.0267567	-0.0416672	-0.0502391	0	0	0	0.103276	0.0902139	0.0434575	0.0930639	0.26408	0.321476	0.118663	-0.0880266	-0.107159	-0.0395543
ENSG00000125944	HNRNPR	heterogeneous nuclear ribonucleoprotein R	NA	ENST00000478691.5	4.99015e-12	1.23421e-10	67.3806	3.89891	7	9.31629	0.0822884	0.00263518	0.0657667	0.0787254	0.0787254	-0.038397	-0.103521	-0.122161	-0.0379596	-0.128204	-0.155313	-0.0267567	-0.0416672	-0.0502391	0	0	0	0.103276	0.0902139	0.0434575	0.0930639	0.26408	0.321476	0.118663	-0.0880266	-0.107159	-0.0395543
ENSG00000100354	TNRC6B	trinucleotide repeat containing adaptor 6B	NA	ENST00000335727.13	4.99033e-12	1.23421e-10	67.3805	5.54129	7	12.1566	0.113234	0.00257048	0.0946451	0.0592798	0.0946451	-0.0374964	-0.0545234	-0.0589788	-0.0502881	0.0915799	0.208213	-0.186742	-0.324221	-0.352519	0	0	0	0.0237308	0.0214154	-0.0362197	-0.0208574	0.150999	0.350081	0.863482	-0.0503329	0.0831683	-0.287827
ENSG00000092036	HAUS4	HAUS augmin like complex subunit 4	TRUE	ENST00000541587.6	4.99302e-12	1.23455e-10	67.3794	9.68911	7	9.70241	0.209037	0.0168255	0.153159	0.0746261	0.153159	-0.0690296	-0.384893	-0.40713	-0.0478063	-0.0508402	-0.0987746	-0.184124	-0.776071	-0.664619	0	0	0	-0.12573	-0.0189089	-0.0410678	0.0843742	0.861053	0.197421	1.62481	-0.287018	-0.065807	-0.541605
ENSG00000173575	CHD2	chromodomain helicase DNA binding protein 2	NA	ENST00000626782.2	5.02932e-12	1.24319e-10	67.3638	9.05001	7	7.73276	0.177673	0.0250742	0.133698	0.0999963	0.133698	0.126752	0.308249	0.28613	0.0206517	0.261112	0.148327	0.184325	0.534965	0.448416	0	0	0	-0.0786624	-0.11715	-0.103669	-0.108556	0.721131	0.430091	1.16771	0.240377	0.143364	0.389235
ENSG00000137807	KIF23	kinesin family member 23	TRUE	ENST00000679126.1	5.09776e-12	1.25976e-10	67.3346	6.32211	7	11.4295	0.117775	0.00465612	0.106258	0.0621161	0.106258	0.150299	-0.0704235	-0.00260599	0.121721	0.0189587	0.0550772	-0.014266	-0.366284	-0.532833	0	0	0	0.282043	0.246481	0.0968603	0.165683	0.223328	0.195756	0.913383	0.0257565	0.0652522	-0.304461
ENSG00000135631	RAB11FIP5	RAB11 family interacting protein 5	NA	ENST00000493523.2	5.11328e-12	1.26313e-10	67.3281	10.9211	7	9.93418	0.257388	0.0254717	0.166126	0.0724061	0.166126	0.153459	0.758083	0.441239	0.112658	0.672994	0.63092	0.146585	0.844048	0.479752	0	0	0	-0.0527163	-0.0533909	-0.0480478	-0.131995	1.35278	1.41657	1.47038	0.450927	0.472191	0.490128
ENSG00000141522	ARHGDIA	Rho GDP dissociation inhibitor alpha	NA	ENST00000582984.5	5.11414e-12	1.26313e-10	67.3277	41.1351	7	6.10569	0.735287	0.102289	0.619379	0.145559	0.619379	0.147073	0.723632	0.719437	0.196408	0.166438	0.29938	0.101969	1.15036	1.36586	0	0	0	0.0147851	0.196749	0.181155	-0.00525607	1.59014	0.662227	2.61819	0.530047	0.220742	0.872729
ENSG00000075292	ZNF638	zinc finger protein 638	NA	ENST00000417778.5	5.15035e-12	1.27173e-10	67.3125	29.4732	7	5.63161	0.561783	0.0669223	0.450152	0.171305	0.450152	0.0453111	0.469457	0.454365	0.0316654	0.287962	0.305184	0.226216	0.950487	0.911146	0	0	0	0.0799867	0.111851	0.0858925	0.0120207	0.969133	0.624811	2.08785	0.323044	0.20827	0.69595
ENSG00000227345	PARG	poly(ADP-ribose) glycohydrolase	NA	ENST00000497481.1	5.16259e-12	1.27441e-10	67.3074	35.3618	7	5.0074	0.702676	0.0822837	0.538098	0.22042	0.538098	0.230027	0.537941	0.822039	0.119188	0.385312	0.382859	0.276135	1.06763	1.31079	0	0	0	0.0358894	0.18036	0.127802	0.0582575	1.59001	0.887359	2.65456	0.530003	0.295786	0.884853
ENSG00000183111	ARHGEF37	Rho guanine nucleotide exchange factor 37	TRUE	ENST00000333677.7	5.16802e-12	1.27541e-10	67.3051	23.2981	7	5.41703	0.415705	0.0563766	0.352362	0.185414	0.352362	-0.0021427	0.0446998	0.0755814	0.00424384	0.0595561	0.0619725	0.0240465	0.0749992	0.154008	0	0	0	-0.00316061	-0.01095	-0.0021208	-0.00225163	0.122424	0.125772	0.253053	0.0393795	0.0419242	0.0843511
ENSG00000168502	MTCL1	microtubule crosslinking factor 1	NA	ENST00000306329.15	5.17066e-12	1.27572e-10	67.304	8.72957	7	9.86865	0.147289	0.00559247	0.147558	0.0730149	0.147558	-0.0288509	-0.24819	-0.328986	-0.0133723	-0.124449	-0.152149	-0.154994	-0.364896	-0.500068	0	0	0	-0.0367487	-0.0697477	-0.0436582	-0.0437601	0.606026	0.28997	1.01996	-0.202009	-0.0966568	-0.339986
ENSG00000092199	HNRNPC	heterogeneous nuclear ribonucleoprotein C	NA	ENST00000557033.1	5.19347e-12	1.281e-10	67.2945	10.3008	7	8.30787	0.18107	0.0171077	0.163607	0.0905783	0.163607	0.171094	0.30895	0.5955	0.0797891	0.413751	0.536576	0.415243	0.717773	1.07698	0	0	0	0.0131637	-0.0242818	0.0591975	-0.0261702	1.07554	1.03012	2.20999	0.358515	0.343372	0.736664
ENSG00000188295	ZNF669	zinc finger protein 669	TRUE	ENST00000448299.7	5.22335e-12	1.28802e-10	67.2822	5.67504	7	8.70878	0.112348	0.00940073	0.0901613	0.0854841	0.0901613	0.0911522	0.314888	0.506349	0.215872	0.262307	0.364001	0.209516	0.601585	0.664689	0	0	0	0.0871069	0.0488263	-0.0508395	-0.0233039	0.91239	0.842181	1.47579	0.30413	0.280727	0.49193
ENSG00000225871	NA	family with sequence similarity 91, member A1 (FAM91A1) pseudogene	TRUE	ENST00000454544.2	5.22953e-12	1.28911e-10	67.2796	15.0596	7	5.99406	0.284737	0.0377651	0.226438	0.151136	0.226438	0.0240286	0.295705	0.295885	-0.00360894	0.213844	0.282663	0.0924823	0.340729	0.290527	0	0	0	0.044689	0.00853276	-0.00547512	-0.0220502	0.615618	0.500116	0.723738	0.205206	0.164299	0.241246
ENSG00000159579	RSPRY1	ring finger and SPRY domain containing 1	TRUE	ENST00000394420.9	5.23056e-12	1.28911e-10	67.2792	7.59334	7	10.838	0.155647	0.00285883	0.130358	0.0654144	0.130358	0.0864822	-0.166403	-0.165924	0.0796059	-0.0241306	-0.0625723	-0.0613505	-0.539728	-0.735623	0	0	0	0.0129762	-0.0505606	-0.0164765	-0.0435515	0.418809	0.166309	1.3367	-0.0819482	-0.00236565	-0.445567
ENSG00000133454	MYO18B	myosin XVIIIB	TRUE	ENST00000335473.12	5.23521e-12	1.28991e-10	67.2773	31.2371	7	9.20413	0.596659	0.113498	0.434521	0.0799449	0.434521	-0.0729124	-0.299567	-0.17299	-0.160863	-0.161102	-0.0281143	-0.230447	-0.466873	-0.429626	0	0	0	0.162919	0.0532586	0.0489581	0.111727	0.545469	0.350079	1.12695	-0.181823	-0.116693	-0.375649
ENSG00000138767	CNOT6L	CCR4-NOT transcription complex subunit 6 like	NA	ENST00000515506.6	5.26484e-12	1.29686e-10	67.2651	4.50355	7	10.3203	0.0876529	0.00535503	0.0736546	0.0691089	0.0736546	0.124055	0.421657	0.605784	0.0728968	0.323427	0.536096	0.0924399	0.477728	0.543013	0	0	0	0.149248	0.0733276	0.0622782	0.0208018	1.1515	0.93242	1.11318	0.383832	0.310807	0.37106
ENSG00000152601	MBNL1	muscleblind like splicing regulator 1	NA	ENST00000461436.1	5.29253e-12	1.30333e-10	67.2538	26.44	7	7.32385	0.520627	0.0757702	0.388089	0.109049	0.388089	0.0855677	0.413411	0.682819	0.155645	0.491891	0.372976	0.290926	0.688738	0.768028	0	0	0	0.101816	-0.114936	-0.160836	-0.0546703	1.1818	1.02051	1.74769	0.393932	0.34017	0.582564
ENSG00000066427	ATXN3	ataxin 3	TRUE	ENST00000644486.2	5.31965e-12	1.30966e-10	67.2428	13.1729	7	9.17478	0.248242	0.0550908	0.176013	0.0802641	0.176013	0.036998	0.0151	-0.067866	0.0595765	0.121394	0.0584487	0.0418561	0.0289994	-0.258141	0	0	0	0.311891	0.308497	0.206179	0.21507	0.119964	0.239419	0.328996	-0.00525595	0.0798064	-0.0624284
ENSG00000173402	DAG1	dystroglycan 1	TRUE	ENST00000308775.7	5.35494e-12	1.31799e-10	67.2285	6.88067	7	12.8936	0.136414	0.00128762	0.119426	0.0576605	0.119426	-0.099481	-0.327671	-0.502592	-0.117321	-0.272286	-0.280486	-0.0166417	-0.515755	-0.629793	0	0	0	0.144286	0.0863148	0.0838421	0.0856404	0.929744	0.670094	1.16219	-0.309915	-0.223365	-0.387397
ENSG00000270799	NA	Y box binding protein 1 (YBX1) pseudogene	TRUE	ENST00000605472.1	5.35789e-12	1.31836e-10	67.2274	84.812	7	3.63192	1.78447	0.290762	1.19717	0.461857	1.19717	0.123228	0.258258	0.218688	0.109675	0.090667	0.0776605	0.147304	0.47856	0.53377	0	0	0	-0.0220437	-0.0198763	-0.0552126	-0.0696906	0.600174	0.278003	1.15963	0.200058	0.0926676	0.386544
ENSG00000198925	ATG9A	autophagy related 9A	TRUE	ENST00000361242.9	5.36999e-12	1.32098e-10	67.2225	15.2405	7	10.7733	0.301092	0.0209787	0.246399	0.0658326	0.246399	0.011528	-0.518449	-0.433159	-0.0296939	-0.170474	-0.396704	-0.0351818	-0.843485	-1.15881	0	0	0	-0.11579	-0.210176	-0.163099	-0.0622738	0.963137	0.596872	2.03747	-0.31336	-0.198957	-0.679158
ENSG00000127946	HIP1	huntingtin interacting protein 1	TRUE	ENST00000336926.11	5.3719e-12	1.3211e-10	67.2217	11.0356	7	10.9224	0.188209	0.00190734	0.1917	0.0648856	0.1917	-0.129125	-0.275488	-0.310188	-0.107792	-0.0383534	0.00258811	-0.0767191	-0.528384	-0.574519	0	0	0	0.107815	0.112857	0.0864831	0.0705828	0.714801	0.148733	1.17962	-0.238267	-0.0478523	-0.393208
ENSG00000151466	SCLT1	sodium channel and clathrin linker 1	TRUE	ENST00000281142.10	5.37889e-12	1.32247e-10	67.2189	9.26675	7	8.52122	0.21278	0.0152391	0.147335	0.0877644	0.147335	-0.0307019	-0.244779	-0.164128	-0.0628439	-0.0597773	-0.0712428	-0.128469	-0.416341	-0.344525	0	0	0	0.0322607	0.0799412	0.0609876	0.0294852	0.439608	0.193864	0.889336	-0.146536	-0.0646213	-0.296445
ENSG00000143486	EIF2D	eukaryotic translation initiation factor 2D	TRUE	ENST00000271764.7	5.42251e-12	1.33262e-10	67.2015	5.86636	7	11.3242	0.116325	0.0010383	0.10188	0.0626353	0.10188	-0.0328652	-0.191131	-0.395836	0.0248494	-0.00427906	-0.0783868	0.018528	-0.427024	-0.755658	0	0	0	0.0194054	0.0424345	0.00725356	0.0228635	0.619832	0.107515	1.20121	-0.206611	-0.0192722	-0.388051
ENSG00000031698	SARS1	seryl-tRNA synthetase 1	NA	ENST00000468588.1	5.42311e-12	1.33262e-10	67.2013	9.90831	7	7.52373	0.241069	0.018234	0.155596	0.104368	0.155596	0.027771	0.48883	0.370078	0.149171	0.46639	0.450019	0.0181185	0.601865	0.35548	0	0	0	-0.0523439	-0.081031	-0.0779471	-0.0717568	0.886679	1.06558	0.975464	0.29556	0.355193	0.325155
ENSG00000148468	FAM171A1	family with sequence similarity 171 member A1	TRUE	ENST00000378116.9	5.46442e-12	1.34241e-10	67.1849	3.90131	7	11.325	0.0725969	0.000860682	0.0675834	0.062631	0.0675834	-0.0184614	-0.00997465	-0.149579	-0.038272	0.100092	0.044543	-0.0939867	-0.244775	-0.508478	0	0	0	0.0512415	0.0156088	0.0368678	0.0450104	0.178015	0.182907	0.847239	-0.0593384	0.0354545	-0.282413
ENSG00000273656	NA	glucuronidase, beta (GUSB) pseudogene	NA	ENST00000610620.4	5.50107e-12	1.35106e-10	67.1705	4.86257	7	10.3872	0.133354	0.00186646	0.0834417	0.0685861	0.0834417	-0.0466029	0.467189	0.51002	-0.0486038	0.309407	0.341711	0.0756408	0.653387	0.639365	0	0	0	0.0141672	0.0496786	-0.0423024	-0.0587127	1.02381	0.699721	1.36839	0.310202	0.200838	0.456131
ENSG00000198000	NOL8	nucleolar protein 8	TRUE	ENST00000442668.7	5.5974e-12	1.37435e-10	67.1331	23.368	7	10.0194	0.436665	0.0419763	0.367989	0.0716359	0.367989	-0.0351643	-0.405838	-0.404168	0.0407233	-0.278675	-0.435656	-0.300515	-0.695386	-1.00871	0	0	0	-0.0202922	0.000933666	-0.093748	-0.000832957	0.84517	0.755054	2.00461	-0.281723	-0.224536	-0.668203
ENSG00000070367	EXOC5	exocyst complex component 5	NA	ENST00000554011.5	5.6229e-12	1.38024e-10	67.1233	3.42215	7	11.116	0.0672981	0.00261723	0.0574204	0.0637472	0.0637472	-0.106168	-0.151578	-0.154999	-0.100302	-0.218727	-0.207496	-0.250769	-0.416935	-0.346464	0	0	0	0.0917101	-0.0116276	-0.0900666	-0.0232678	0.412746	0.526525	1.01417	-0.137582	-0.175508	-0.338056
ENSG00000187510	PLEKHG7	pleckstrin homology and RhoGEF domain containing G7	NA	ENST00000647865.1	5.63715e-12	1.38336e-10	67.1178	140.878	7	4.68038	2.93631	0.222619	2.24893	0.256042	2.24893	-0.183471	-0.157369	-0.15089	-0.139192	-0.136854	-0.129146	-0.16687	-0.119065	-0.132583	0	0	0	-0.229494	-0.218669	-0.22615	-0.223367	0.49173	0.405192	0.418518	-0.16391	-0.135064	-0.139506
ENSG00000197713	RPE	ribulose-5-phosphate-3-epimerase	TRUE	ENST00000359429.11	5.70833e-12	1.40046e-10	67.0908	5.27473	7	10.8313	0.0972376	0.00692692	0.0856122	0.0654569	0.0856122	-0.0176278	-0.190887	-0.286998	0.0191757	-0.235922	-0.168781	-0.0617037	-0.569782	-0.541119	0	0	0	0.0426657	-0.0472129	0.0440696	-0.0339295	0.495513	0.423879	1.1726	-0.165171	-0.128509	-0.390868
ENSG00000257218	GATC	glutamyl-tRNA amidotransferase subunit C	TRUE	ENST00000551765.6	5.72686e-12	1.40463e-10	67.0838	2.27788	7	11.802	0.0533496	0.000658491	0.0393043	0.0605029	0.0605029	0.15081	0.348707	0.472649	0.125563	0.199473	0.308588	0.268953	0.469768	0.534318	0	0	0	-0.00487283	0.00342682	-0.0323647	-0.0429616	0.972166	0.633625	1.27304	0.324055	0.211208	0.424347
ENSG00000100296	THOC5	THO complex 5	TRUE	ENST00000490103.6	5.79529e-12	1.42103e-10	67.0582	3.57968	7	10.3516	0.117022	0.0033006	0.0595007	0.0688626	0.0688626	-0.135919	-0.148996	-0.224354	-0.132353	-0.193641	-0.174128	-0.137549	-0.317814	-0.241209	0	0	0	0.110214	0.0459598	0.0571808	0.0773819	0.509269	0.500123	0.696572	-0.169756	-0.166708	-0.232191
ENSG00000180628	PCGF5	polycomb group ring finger 5	NA	ENST00000614189.4	5.81195e-12	1.42474e-10	67.052	2.58476	7	12.2386	0.0494213	0.00108354	0.0442631	0.0590388	0.0590388	-0.0877871	-0.0259281	-0.140651	-0.103171	-0.0532104	-0.0684695	-0.171961	-0.284046	-0.35414	0	0	0	0.0625006	0.00752565	0.0369306	0.00310991	0.254366	0.224851	0.810147	-0.0847888	-0.0749503	-0.270049
ENSG00000102349	KLF8	Kruppel like factor 8	NA	ENST00000476898.1	5.82257e-12	1.42696e-10	67.0481	15.1587	7	6.54892	0.427015	0.0253873	0.240554	0.12864	0.240554	0.00132889	0.146032	0.1038	0.0132935	0.0702916	0.0445679	0.0177593	0.270428	0.175298	0	0	0	-0.0115791	-0.0274462	-0.0225295	-0.0385671	0.251161	0.128153	0.463485	0.0837204	0.0427177	0.154495
ENSG00000090686	USP48	ubiquitin specific peptidase 48	TRUE	ENST00000308271.14	5.82852e-12	1.42803e-10	67.0459	17.0814	7	9.67793	0.365525	0.0409571	0.258717	0.0748716	0.258717	-0.0432763	-0.434872	-0.406011	-0.0326431	-0.415232	-0.388989	-0.143886	-0.708861	-0.507618	0	0	0	0.168828	0.0593512	0.137319	0.12599	0.884159	0.836864	1.36036	-0.29472	-0.278955	-0.453455
ENSG00000198056	PRIM1	DNA primase subunit 1	NA	ENST00000672280.1	5.83378e-12	1.42894e-10	67.0439	13.7373	7	8.71054	0.264417	0.012662	0.228342	0.0854634	0.228342	0.0699012	-0.404133	-0.447432	-0.0298022	-0.364577	-0.420993	-0.0257499	-0.714355	-0.753645	0	0	0	-0.0569905	-0.085244	-0.0503312	-0.0183132	0.921466	0.815372	1.49375	-0.260555	-0.271791	-0.497917
ENSG00000165240	ATP7A	ATPase copper transporting alpha	TRUE	ENST00000341514.11	5.84547e-12	1.43142e-10	67.0396	14.748	7	9.98662	0.262249	0.0278434	0.230893	0.0719295	0.230893	-0.139182	-0.16173	-0.204834	-0.173913	-0.0726176	0.0145496	-0.204967	-0.467956	-0.471088	0	0	0	0.0276796	0.0251977	-0.0889702	-0.0378031	0.505747	0.26108	1.14401	-0.168582	-0.0773269	-0.381337
ENSG00000117335	CD46	CD46 molecule	NA	ENST00000367041.5	5.85045e-12	1.43226e-10	67.0378	7.29476	7	10.9917	0.131495	0.0111991	0.116779	0.0644662	0.116779	-0.0257187	-0.474662	-0.316937	0.00424143	-0.470074	-0.237584	-0.145703	-0.659685	-0.572596	0	0	0	0.0261937	-0.0157309	0.0226374	0.149002	0.817318	0.711899	1.37798	-0.272439	-0.234472	-0.459328
ENSG00000113719	ERGIC1	endoplasmic reticulum-golgi intermediate compartment 1	TRUE	ENST00000393784.8	5.85448e-12	1.43286e-10	67.0363	5.50184	7	12.1875	0.112309	0.000481508	0.096042	0.059187	0.096042	-0.100273	-0.349806	-0.344448	-0.0781193	-0.222522	-0.184945	-0.0440897	-0.690107	-0.724144	0	0	0	-0.0807456	-0.082284	-0.0360464	-0.0706504	0.794527	0.485586	1.45834	-0.264842	-0.161862	-0.486114
ENSG00000092470	WDR76	WD repeat domain 76	TRUE	ENST00000263795.11	5.85757e-12	1.43324e-10	67.0351	6.69323	7	10.1404	0.139804	0.00521546	0.11221	0.070585	0.11221	-0.0611513	-0.284195	-0.235441	0.00820473	-0.155458	-0.241974	0.0102767	-0.57703	-0.392419	0	0	0	0.0763198	0.122534	0.000134294	0.0250561	0.580788	0.405636	0.979726	-0.193596	-0.129742	-0.319724
ENSG00000123349	PFDN5	prefoldin subunit 5	TRUE	ENST00000334478.9	5.86633e-12	1.435e-10	67.0319	13.4481	7	11.5354	0.275956	0.00127401	0.234658	0.0616223	0.234658	-0.0596111	-0.467576	-0.919719	-0.0162544	-0.426958	-0.711909	-0.0391501	-0.804107	-1.40039	0	0	0	-0.142041	-0.0796058	-0.089046	-0.0539957	1.44691	1.15512	2.24365	-0.482302	-0.38504	-0.747883
ENSG00000100614	PPM1A	protein phosphatase, Mg2+/Mn2+ dependent 1A	TRUE	ENST00000395076.9	5.86938e-12	1.43536e-10	67.0308	2.82338	7	11.4171	0.04977	0.00110731	0.0484257	0.0621756	0.0621756	-0.033072	-0.150494	-0.218288	-0.0602516	-0.05578	-0.0506738	-0.0929696	-0.157194	-0.327101	0	0	0	0.0454413	0.0498681	0.0486854	0.0401746	0.401854	0.166705	0.577265	-0.133951	-0.0555685	-0.192422
ENSG00000135341	MAP3K7	mitogen-activated protein kinase kinase kinase 7	TRUE	ENST00000369329.8	5.87297e-12	1.43585e-10	67.0295	12.6707	7	9.37717	0.236831	0.0498959	0.172397	0.0780613	0.172397	-0.311062	-0.36575	-0.252656	-0.296253	-0.295234	-0.279236	-0.313783	-0.361432	-0.254333	0	0	0	-0.030176	-0.0535899	0.245299	0.254136	0.929468	0.870723	0.929548	-0.309823	-0.290241	-0.309849
ENSG00000009780	FAM76A	family with sequence similarity 76 member A	TRUE	ENST00000373954.11	5.87707e-12	1.43648e-10	67.028	9.13858	7	8.9119	0.185909	0.0107803	0.149546	0.0831559	0.149546	-0.0236862	-0.139308	-0.258657	-0.0642556	-0.146541	-0.113791	-0.00694632	-0.245304	-0.481697	0	0	0	0.0808337	0.0369002	0.0342281	0.0337998	0.421651	0.324587	0.733947	-0.14055	-0.108196	-0.244649
ENSG00000153113	CAST	calpastatin	NA	ENST00000511097.6	5.91599e-12	1.4456e-10	67.0137	12.1477	7	9.46583	0.234903	0.0133149	0.199803	0.077091	0.199803	-0.069508	-0.498916	-0.533655	-0.104357	-0.227974	-0.253608	-0.184622	-0.815678	-0.744585	0	0	0	0.0752503	0.0595984	0.0507643	0.0174782	1.10208	0.585939	1.74489	-0.36736	-0.195313	-0.581628
ENSG00000076003	MCM6	minichromosome maintenance complex component 6	TRUE	ENST00000264156.3	5.95251e-12	1.45414e-10	67.0005	3.99796	7	13.188	0.0873897	0.000229595	0.0699101	0.0573498	0.0699101	0.0229952	-0.227771	-0.185289	0.0318191	-0.244148	-0.319391	0.0385423	-0.48947	-0.400442	0	0	0	0.145882	0.130033	0.142163	0.109776	0.436055	0.595358	0.928454	-0.130022	-0.17724	-0.28379
ENSG00000107554	DNMBP	dynamin binding protein	NA	ENST00000636706.1	6.00422e-12	1.46638e-10	66.9818	14.2829	7	7.18644	0.242981	0.0439917	0.206586	0.11224	0.206586	0.0438477	0.123143	0.183747	0.0211081	0.0610804	0.066289	0.0603953	0.256887	0.296359	0	0	0	-0.0043269	0.0593372	0.00835186	-0.0218719	0.350738	0.148478	0.613641	0.116913	0.0494925	0.204547
ENSG00000165915	SLC39A13	solute carrier family 39 member 13	TRUE	ENST00000362021.9	6.01685e-12	1.46907e-10	66.9773	39.9783	7	8.30213	0.743427	0.226654	0.474719	0.0906579	0.474719	-0.100035	-0.681986	-0.536577	-0.100849	-0.41999	-0.0880018	-0.412643	-0.984978	-0.70233	0	0	0	0.122145	0.074615	0.041887	0.0546759	1.3186	0.608841	2.09995	-0.439533	-0.202947	-0.699984
ENSG00000103550	KNOP1	lysine rich nucleolar protein 1	TRUE	ENST00000219837.12	6.02408e-12	1.47045e-10	66.9747	7.9276	7	9.83529	0.168898	0.00454936	0.134531	0.0733304	0.134531	-0.0538808	-0.144641	-0.226158	-0.0895929	-0.179837	-0.279903	-0.028244	-0.132379	-0.313649	0	0	0	0.107679	0.0712258	0.0806543	0.161134	0.42468	0.549333	0.474271	-0.14156	-0.183111	-0.15809
ENSG00000183751	TBL3	transducin beta like 3	NA	ENST00000569628.5	6.02822e-12	1.47107e-10	66.9732	8.82442	7	10.4994	0.172601	0.00469173	0.150123	0.0677403	0.150123	0.0974618	-0.312356	-0.325735	-0.00225691	-0.218332	-0.248472	0.00805293	-0.496494	-0.651614	0	0	0	0.146735	0.123661	0.148527	0.22452	0.735553	0.469061	1.15616	-0.18021	-0.156354	-0.380018
ENSG00000163485	ADORA1	adenosine A1 receptor	TRUE	ENST00000337894.9	6.0312e-12	1.4714e-10	66.9722	11.4734	7	10.4222	0.231999	0.00831668	0.192971	0.0683179	0.192971	-0.169868	-0.343221	-0.590524	-0.0588505	-0.198915	-0.390813	-0.239889	-0.606761	-0.693669	0	0	0	-0.0390421	-0.0340947	0.0770661	0.0471773	1.10361	0.648578	1.54032	-0.367871	-0.216193	-0.51344
ENSG00000115286	NDUFS7	NADH:ubiquinone oxidoreductase core subunit S7	TRUE	ENST00000233627.14	6.04545e-12	1.47449e-10	66.9671	16.7015	7	9.82601	0.330991	0.00407946	0.288929	0.0734188	0.288929	0.0746378	-0.671285	-0.671918	0.00866127	-0.284544	-0.354415	-0.117734	-1.24925	-1.3305	0	0	0	-0.198784	-0.184218	-0.0403457	-0.0818119	1.41784	0.64762	2.69748	-0.422855	-0.210099	-0.89916
ENSG00000116044	NFE2L2	nuclear factor, erythroid 2 like 2	NA	ENST00000397063.8	6.04817e-12	1.47476e-10	66.9661	21.5697	7	7.90069	0.409312	0.0863234	0.292093	0.0968995	0.292093	0.072947	0.366494	0.479601	0.00136745	0.320421	0.279064	0.149715	0.657118	0.790293	0	0	0	-0.0514013	-0.0965762	0.0683615	0.104725	0.919042	0.600852	1.59713	0.306347	0.200284	0.532375
ENSG00000184903	IMMP2L	inner mitochondrial membrane peptidase subunit 2	NA	ENST00000331762.7	6.1061e-12	1.48849e-10	66.9456	49.2646	7	6.84402	0.916224	0.0810944	0.783197	0.120432	0.783197	-0.0853945	-0.511698	-0.561511	0.0981431	-0.263263	-0.107945	-0.0833504	-0.900661	-0.792223	0	0	0	-0.0220215	0.00236289	-0.0115965	0.0221712	1.1586	0.469351	1.77623	-0.386201	-0.0910216	-0.592078
ENSG00000266074	BAHCC1	BAH domain and coiled-coil containing 1	NA	ENST00000584436.7	6.10805e-12	1.48856e-10	66.9449	31.1414	7	8.64246	0.540562	0.0776503	0.46869	0.0862734	0.46869	-0.109651	-0.123025	-0.246764	-0.0670211	-0.0461085	-0.106626	-0.12951	-0.273054	-0.287335	0	0	0	-0.0159421	0.00804104	-0.00173347	-0.0133417	0.47944	0.219756	0.689899	-0.159813	-0.073252	-0.229966
ENSG00000092445	TYRO3	TYRO3 protein tyrosine kinase	NA	ENST00000568490.1	6.11538e-12	1.48996e-10	66.9423	8.1745	7	8.71224	0.159643	0.00819937	0.135213	0.0854434	0.135213	0.0379594	-0.42522	-0.0954193	0.0641419	-0.0431709	0.169041	-0.0855197	-0.561548	-0.375966	0	0	0	0.0238097	0.0765539	0.0829711	0.0456243	0.558598	0.276354	1.02303	-0.160893	0.0633373	-0.341011
ENSG00000112983	BRD8	bromodomain containing 8	NA	ENST00000230901.9	6.13499e-12	1.49434e-10	66.9354	9.17507	7	9.74364	0.167557	0.0101003	0.150866	0.0742174	0.150866	-0.10345	-0.262368	-0.331411	-0.0944546	-0.0571529	-0.12307	-0.0328218	-0.238123	-0.552954	0	0	0	0.154561	0.128004	0.0863787	0.146422	0.697229	0.274678	0.823899	-0.23241	-0.0915593	-0.274633
ENSG00000160193	WDR4	WD repeat domain 4	NA	ENST00000330317.6	6.15221e-12	1.49813e-10	66.9293	10.2067	7	8.11624	0.179942	0.0173963	0.161668	0.0933714	0.161668	-0.0647724	-0.316325	-0.328231	-0.0367025	-0.135229	-0.202984	0.012393	-0.387861	-0.553483	0	0	0	-0.00272303	0.093555	0.0551715	0.178399	0.709328	0.374916	0.953737	-0.236443	-0.124972	-0.30965
ENSG00000070061	ELP1	elongator acetyltransferase complex subunit 1	NA	ENST00000674948.1	6.17242e-12	1.50265e-10	66.9223	33.1709	7	8.14453	0.618369	0.138067	0.443879	0.0929406	0.443879	-0.137723	-0.365306	-0.300225	-0.222111	-0.307697	-0.259325	-0.215674	-0.412272	-0.371496	0	0	0	-0.092688	-0.0127911	0.00108578	0.0169234	0.803254	0.789133	0.999442	-0.267751	-0.263044	-0.333147
ENSG00000123200	ZC3H13	zinc finger CCCH-type containing 13	TRUE	ENST00000679008.1	6.21731e-12	1.51318e-10	66.9066	7.4387	7	10.9623	0.133155	0.0107324	0.119771	0.0646423	0.119771	-0.11588	-0.236245	-0.306424	-0.0337233	-0.0904677	-0.219641	-0.210909	-0.393632	-0.440404	0	0	0	0.0105171	0.0798787	-0.0281397	-0.0234987	0.658549	0.343832	1.04494	-0.219516	-0.114611	-0.348315
ENSG00000169136	ATF5	activating transcription factor 5	NA	ENST00000600336.1	6.23705e-12	1.51758e-10	66.8998	166.766	7	4.19576	2.8976	0.469035	2.45669	0.325673	2.45669	0.0547727	0.536393	0.701543	0.0591347	0.639987	0.632368	0.14418	0.941658	1.25703	0	0	0	-0.0077922	-0.0227625	-0.0191768	0.0209473	1.29271	1.33149	2.34287	0.430903	0.44383	0.780956
ENSG00000125633	CCDC93	coiled-coil domain containing 93	TRUE	ENST00000376300.7	6.23915e-12	1.51769e-10	66.8991	5.29648	7	10.8053	0.104781	0.00634737	0.0865733	0.0656244	0.0865733	0.0359103	-0.0277392	0.0813132	0.0240939	0.172445	0.275874	-0.132358	-0.353436	-0.176091	0	0	0	0.191681	0.137809	0.0188952	0.0775843	0.144963	0.472412	0.661886	0.0298281	0.157471	-0.220629
ENSG00000184007	PTP4A2	protein tyrosine phosphatase 4A2	TRUE	ENST00000647444.2	6.25107e-12	1.52019e-10	66.895	7.52996	7	13.3921	0.148739	0.000951124	0.131154	0.0572448	0.131154	-0.0386854	-0.281852	-0.452852	-0.051538	-0.149835	-0.0348971	0.0131127	-0.451017	-0.665354	0	0	0	0.0910254	0.240315	0.365135	0.251452	0.77339	0.23627	1.12948	-0.257797	-0.0787567	-0.367753
ENSG00000214114	MYCBP	MYC binding protein	TRUE	ENST00000397572.5	6.26247e-12	1.52256e-10	66.891	5.81202	7	10.7985	0.115896	0.00156834	0.100397	0.0656682	0.100397	0.0564703	-0.114925	-0.179643	0.0575204	-0.176694	-0.24321	0.0243272	-0.470021	-0.575532	0	0	0	0.159964	0.0914315	0.123225	0.0297324	0.351037	0.477424	1.06988	-0.0793656	-0.120795	-0.340409
ENSG00000071127	WDR1	WD repeat domain 1	TRUE	ENST00000499869.7	6.27938e-12	1.52626e-10	66.8852	8.86328	7	13.4726	0.166915	0.00102757	0.154469	0.0572282	0.154469	0.0298352	-0.314416	-0.335791	0.0256831	-0.241643	-0.278447	-0.0316041	-0.778903	-1.03885	0	0	0	0.00639958	-0.00263939	-0.000813313	-0.00965732	0.680042	0.545773	1.84936	-0.20679	-0.164802	-0.616453
ENSG00000120733	KDM3B	lysine demethylase 3B	TRUE	ENST00000314358.10	6.30653e-12	1.53246e-10	66.8759	2.44866	7	12.9125	0.0435998	0.0006463	0.0423127	0.0576349	0.0576349	-0.0142693	-0.195625	-0.310624	-0.0323024	-0.0787437	-0.0944655	-0.158283	-0.275166	-0.341584	0	0	0	0.0273891	0.00510953	-0.0371352	-0.00773312	0.520518	0.205512	0.775033	-0.173506	-0.0685039	-0.258344
ENSG00000111371	SLC38A1	solute carrier family 38 member 1	TRUE	ENST00000398637.10	6.31237e-12	1.53347e-10	66.8739	5.39556	7	10.154	0.111026	0.00253079	0.0921282	0.0704697	0.0921282	-0.0466991	0.12082	0.225117	-0.0219242	0.343966	0.478402	-0.0763488	0.0326261	-0.0106685	0	0	0	-0.0366774	-0.059963	-0.105865	-0.0390733	0.392636	0.844292	0.119643	0.0997459	0.266815	-0.0181304
ENSG00000171094	ALK	ALK receptor tyrosine kinase	TRUE	ENST00000389048.8	6.31406e-12	1.53347e-10	66.8733	14.4478	7	7.42246	0.382724	0.0158751	0.237594	0.106724	0.237594	-0.0772651	-0.125267	-0.0999158	-0.0535607	-0.098799	-0.0438962	-0.0644677	-0.183111	-0.104619	0	0	0	0.0246582	0.0136869	0.0572021	0.0303649	0.302448	0.196256	0.352197	-0.100816	-0.0654186	-0.117399
ENSG00000086758	HUWE1	HECT, UBA and WWE domain containing E3 ubiquitin protein ligase 1	TRUE	ENST00000262854.11	6.34404e-12	1.54034e-10	66.8631	17.7155	7	13.4205	0.308911	0.0121994	0.298599	0.0572374	0.298599	-0.230114	-0.405332	-0.570852	-0.293794	-0.135415	-0.10393	-0.331316	-1.00647	-0.996201	0	0	0	0.0892719	0.0991244	-0.106487	0.00757325	1.2063	0.533139	2.33399	-0.4021	-0.177713	-0.777995
ENSG00000263528	IKBKE	inhibitor of nuclear factor kappa B kinase subunit epsilon	TRUE	ENST00000581977.7	6.35161e-12	1.54177e-10	66.8606	7.68744	7	8.56823	0.136884	0.0117793	0.123088	0.0871781	0.123088	-0.0626853	-0.0692519	-0.0386906	0.00926417	0.126166	0.0408386	-0.11396	-0.248785	-0.278613	0	0	0	0.0427828	0.112425	0.0576924	0.105772	0.170628	0.176269	0.641359	-0.0568759	0.0587563	-0.213786
ENSG00000188846	RPL14	ribosomal protein L14	NA	ENST00000338970.10	6.36736e-12	1.54519e-10	66.8552	4.47969	7	11.7157	0.109908	0.000763625	0.0778274	0.0608461	0.0778274	-0.0879174	-0.31708	-0.299065	-0.0613733	-0.356324	-0.289003	-0.0611826	-0.361139	-0.419017	0	0	0	-0.0227017	0.00358699	0.0193448	0.0817572	0.704063	0.7067	0.841339	-0.234688	-0.235567	-0.280446
ENSG00000035403	VCL	vinculin	TRUE	ENST00000211998.10	6.39529e-12	1.55156e-10	66.8458	3.81717	7	14.0435	0.0724175	0.000416486	0.0665514	0.0575132	0.0665514	0.0171745	-0.131504	-0.114046	-0.117945	-0.148775	-0.144048	-0.170458	-0.435305	-0.446523	0	0	0	0.157307	0.0785879	0.0255024	0.0434095	0.262724	0.410768	1.05229	-0.0761251	-0.136923	-0.350762
ENSG00000102189	EEA1	early endosome antigen 1	TRUE	ENST00000322349.13	6.4254e-12	1.55845e-10	66.8356	3.37628	7	12.1284	0.0679959	0.000592603	0.0586404	0.0593661	0.0593661	-0.0879441	-0.124582	-0.125516	-0.0491278	-0.079353	-0.154933	-0.174987	-0.277805	-0.281552	0	0	0	0.16193	0.0732145	0.00182996	0.0587796	0.338042	0.283414	0.734343	-0.112681	-0.0944712	-0.244781
ENSG00000133121	STARD13	StAR related lipid transfer domain containing 13	TRUE	ENST00000336934.10	6.43265e-12	1.55979e-10	66.8332	5.3251	7	10.2122	0.118016	0.00996938	0.0834534	0.0699832	0.0834534	-0.122955	-0.235519	-0.244844	-0.101938	-0.179414	-0.179802	-0.314644	-0.372728	-0.295266	0	0	0	-0.0622019	0.0130239	-0.0857149	-0.0889428	0.603318	0.461154	0.982638	-0.201106	-0.153718	-0.327546
ENSG00000132824	SERINC3	serine incorporator 3	TRUE	ENST00000342374.5	6.44048e-12	1.56128e-10	66.8306	4.11799	7	11.4274	0.0985009	0.00111801	0.0711274	0.0621259	0.0711274	-0.135025	-0.235832	-0.159726	-0.0656233	-0.109078	-0.0050245	-0.198563	-0.511763	-0.410945	0	0	0	-0.00602207	-0.0268896	-0.0439182	-0.0973721	0.530583	0.179726	1.12127	-0.176861	-0.0599086	-0.373757
ENSG00000109790	KLHL5	kelch like family member 5	NA	ENST00000261425.7	6.44615e-12	1.56202e-10	66.8287	8.80286	7	10.5556	0.18408	0.0104284	0.144008	0.067331	0.144008	0.34231	0.403653	0.590542	0.161008	0.347549	0.676646	0.1075	0.307809	0.676849	0	0	0	-0.214147	-0.0254302	0.0910877	-0.0658814	1.3365	1.1852	1.09216	0.445501	0.395068	0.364052
ENSG00000049245	VAMP3	vesicle associated membrane protein 3	TRUE	ENST00000054666.11	6.44749e-12	1.56202e-10	66.8282	3.97144	7	12.1048	0.0829452	0.00046786	0.0692065	0.0594399	0.0692065	0.0128736	-0.290568	-0.365409	-0.0222382	-0.336487	-0.402844	-0.0441832	-0.548261	-0.642308	0	0	0	-0.0870678	-0.172939	-0.132169	-0.157571	0.66885	0.761569	1.23475	-0.214368	-0.253856	-0.411584
ENSG00000119599	DCAF4	DDB1 and CUL4 associated factor 4	TRUE	ENST00000358377.7	6.44863e-12	1.56202e-10	66.8279	10.804	7	9.03041	0.194365	0.0322389	0.157305	0.0818415	0.157305	0.0809077	-0.151116	-0.269969	0.0393569	0.0256819	-0.277138	-0.084077	-0.352565	-0.617863	0	0	0	0.0652426	0.0580549	0.0518323	0.0135201	0.501992	0.342177	1.05451	-0.113392	-0.0706996	-0.351502
ENSG00000164190	NIPBL	NIPBL cohesin loading factor	TRUE	ENST00000282516.13	6.46577e-12	1.56575e-10	66.8221	8.16302	7	10.5946	0.144027	0.0128198	0.130391	0.0670523	0.130391	-0.0644439	-0.188196	-0.200559	-0.162305	-0.104791	-0.0420002	-0.265831	-0.373074	-0.341169	0	0	0	0.043896	0.0640704	-0.0429637	0.00204003	0.453199	0.309096	0.980074	-0.151066	-0.103032	-0.326691
ENSG00000196367	TRRAP	transformation/transcription domain associated protein	NA	ENST00000628380.2	6.4732e-12	1.56714e-10	66.8197	24.3576	7	10.6485	0.417758	0.127198	0.300128	0.0666744	0.300128	-0.123502	-0.296226	-0.324749	-0.140156	-0.213329	-0.203944	-0.409078	-0.691061	-0.497663	0	0	0	0.126927	0.0392164	-0.0633802	0.179119	0.744477	0.55743	1.5978	-0.248159	-0.18581	-0.532601
ENSG00000107779	BMPR1A	bone morphogenetic protein receptor type 1A	TRUE	ENST00000372037.8	6.55325e-12	1.5861e-10	66.7932	3.06015	7	10.7812	0.0574929	0.00234478	0.0513421	0.065781	0.065781	-0.0325686	0.0167962	-0.0866296	0.00535339	-0.00183652	0.0480375	-0.166493	-0.162215	-0.292037	0	0	0	0.0926458	0.0614884	0.0595483	0.050005	0.135994	0.0552274	0.620745	-0.034134	0.0171848	-0.206915
ENSG00000167625	ZNF526	zinc finger protein 526	TRUE	ENST00000301215.8	6.55988e-12	1.58729e-10	66.791	2.51485	7	10.7361	0.0545406	0.00116211	0.0429581	0.0660789	0.0660789	0.172395	0.27597	0.361754	0.111077	0.163147	0.287561	0.239052	0.502988	0.52562	0	0	0	0.00734086	-0.0285121	-0.00946548	-0.0368351	0.810119	0.561785	1.26766	0.27004	0.187262	0.422554
ENSG00000196453	ZNF777	zinc finger protein 777	TRUE	ENST00000247930.5	6.56232e-12	1.58746e-10	66.7902	3.65926	7	10.4383	0.0858146	0.0015378	0.0626597	0.0681961	0.0681961	0.11806	0.350106	0.372865	0.113561	0.351962	0.309008	0.271033	0.675441	0.525132	0	0	0	-0.0490891	-0.00197916	0.0284008	-0.0869137	0.841031	0.77453	1.47161	0.280344	0.258177	0.490535
ENSG00000134371	CDC73	cell division cycle 73	TRUE	ENST00000367435.5	6.6287e-12	1.60309e-10	66.7685	4.72751	7	10.2955	0.0823928	0.00655188	0.0763868	0.0693061	0.0763868	-0.144671	-0.0753931	-0.157121	-0.0508507	-0.0399446	0.0333162	-0.203249	-0.316714	-0.246871	0	0	0	0.138456	0.0602922	-0.0590162	0.072248	0.377186	0.124111	0.766833	-0.125729	-0.0191597	-0.255611
ENSG00000162959	MEMO1	mediator of cell motility 1	TRUE	ENST00000404530.6	6.63815e-12	1.60496e-10	66.7654	9.47552	7	10.1959	0.203634	0.00578651	0.160451	0.0701184	0.160451	-0.041407	-0.327374	-0.411343	-0.0223728	-0.292869	-0.435551	-0.0887152	-0.934661	-0.792168	0	0	0	-0.0432039	-0.0774682	0.0288369	-0.122183	0.780124	0.750792	1.81554	-0.260041	-0.250264	-0.605181
ENSG00000196262	PPIA	peptidylprolyl isomerase A	NA	ENST00000489459.5	6.64069e-12	1.60515e-10	66.7646	9.80742	7	9.2449	0.201516	0.0279679	0.144092	0.0795018	0.144092	0.293988	0.570071	0.46049	0.243763	0.908063	1.03336	0.319437	0.462828	0.274546	0	0	0	0.0479497	-0.143399	-0.120334	-0.0862651	1.32455	2.18519	1.05681	0.441517	0.728395	0.35227
ENSG00000095787	WAC	WW domain containing adaptor with coiled-coil	NA	ENST00000472862.1	6.68438e-12	1.61528e-10	66.7504	18.7914	7	6.63216	0.415875	0.0261812	0.303492	0.126153	0.303492	-0.024421	0.230004	0.236827	-0.0121705	0.105368	0.0940193	0.0688459	0.506154	0.520555	0	0	0	-0.00854179	0.00768574	-0.0342509	-0.0550946	0.491252	0.211558	1.09555	0.14747	0.0624057	0.365185
ENSG00000170525	PFKFB3	6-phosphofructo-2-kinase/fructose-2,6-biphosphatase 3	NA	ENST00000640683.1	6.69364e-12	1.61709e-10	66.7474	19.5319	7	7.668	0.375041	0.0749494	0.267715	0.101285	0.267715	0.175318	0.479088	0.420473	0.124446	0.18284	0.134165	0.223148	0.77649	0.62955	0	0	0	0.0488632	-0.0505402	0.0156989	-0.064332	1.07488	0.441451	1.62919	0.358293	0.14715	0.543063
ENSG00000211445	GPX3	glutathione peroxidase 3	NA	ENST00000622181.4	6.71985e-12	1.623e-10	66.739	41.7044	7	6.55233	0.800434	0.109038	0.622617	0.128535	0.622617	-0.0726298	-0.298118	-0.28295	-0.0655588	-0.285939	0.0350504	-0.0952155	-0.425993	-0.432332	0	0	0	0.119943	0.141352	0.118196	0.18929	0.653697	0.386548	0.95354	-0.217899	-0.105482	-0.317847
ENSG00000171425	ZNF581	zinc finger protein 581	TRUE	ENST00000270451.6	6.75457e-12	1.63095e-10	66.7279	4.18798	7	9.70505	0.110247	0.00334708	0.0701263	0.0745998	0.0745998	0.103373	0.218373	0.246795	0.129559	0.0415481	0.0637092	0.200616	0.48351	0.660378	0	0	0	-0.308292	-0.293138	-0.171782	-0.204496	0.56854	0.234817	1.3445	0.189513	0.0782722	0.448168
ENSG00000092020	PPP2R3C	protein phosphatase 2 regulatory subunit B''gamma	TRUE	ENST00000261475.10	6.7662e-12	1.63333e-10	66.7242	9.77342	7	9.26226	0.191908	0.00665954	0.164804	0.0793131	0.164804	0.0759454	-0.335735	-0.384567	0.0798017	-0.27241	-0.161325	0.0522552	-0.674909	-0.786221	0	0	0	0.000787627	0.051566	0.0151236	0.0597897	0.796248	0.513537	1.51338	-0.214786	-0.117978	-0.469625
ENSG00000185862	EVI2B	ecotropic viral integration site 2B	TRUE	ENST00000330927.5	6.77217e-12	1.634e-10	66.7223	53.4128	7	5.11256	0.985096	0.300709	0.636358	0.210127	0.636358	0.0458254	0.160409	0.292595	0.0485884	0.124047	0.098755	0.0562955	0.385434	0.575188	0	0	0	-0.00409401	0.00462223	-0.0267221	0.0204639	0.49883	0.27139	1.01692	0.166277	0.0904635	0.338972
ENSG00000110911	SLC11A2	solute carrier family 11 member 2	NA	ENST00000644495.1	6.77254e-12	1.634e-10	66.7222	7.6172	7	8.20611	0.147961	0.0232289	0.110406	0.0920258	0.110406	-0.157341	-0.169867	-0.248495	-0.0743581	-0.102745	-0.224499	-0.114983	-0.238669	-0.276652	0	0	0	-0.00570554	-0.0442559	0.00219015	-0.0865546	0.575703	0.401602	0.630304	-0.191901	-0.133867	-0.210101
ENSG00000025770	NCAPH2	non-SMC condensin II complex subunit H2	NA	ENST00000299821.15	6.817e-12	1.64429e-10	66.7081	35.0107	7	8.91581	0.664491	0.03632	0.577903	0.0831122	0.577903	-0.211914	-0.874638	-0.773946	-0.1487	-0.688198	-0.41562	-0.125163	-1.04084	-1.22881	0	0	0	-0.252631	-0.241783	0.0927328	0.124924	1.8605	1.25252	2.39482	-0.620166	-0.417506	-0.798273
ENSG00000099968	BCL2L13	BCL2 like 13	NA	ENST00000399777.1	6.82075e-12	1.64477e-10	66.7069	3.30821	7	11.1296	0.0685038	0.00424716	0.0537917	0.0636713	0.0636713	0.0678894	0.345511	0.448262	0.166524	0.399277	0.471092	0.0646885	0.35997	0.653343	0	0	0	-0.0130913	-0.0279798	-0.118644	-0.0375842	0.861662	1.03689	1.078	0.287221	0.345631	0.359334
ENSG00000204104	TRAF3IP1	TRAF3 interacting protein 1	NA	ENST00000391993.7	6.83017e-12	1.6466e-10	66.7039	8.24015	7	9.38079	0.181994	0.0139854	0.130579	0.0780217	0.130579	-0.0955403	-0.182576	-0.113781	-0.115388	-0.0714058	-0.00871324	-0.155199	-0.453287	-0.339148	0	0	0	0.131917	0.0854553	0.175922	0.00291361	0.391897	0.195507	0.947634	-0.130632	-0.0651689	-0.315878
ENSG00000165359	INTS6L	integrator complex subunit 6 like	NA	ENST00000493637.6	6.83602e-12	1.64758e-10	66.702	20.3721	7	6.83988	0.407221	0.0432625	0.314142	0.120537	0.314142	0.0407265	0.104491	0.163965	0.0165086	0.0488879	0.0860516	0.0416513	0.202887	0.2629	0	0	0	0.0283531	0.0197585	0.00604906	0.0419963	0.309183	0.151448	0.507438	0.103061	0.0504827	0.169146
ENSG00000008988	RPS20	ribosomal protein S20	NA	ENST00000519606.5	6.85116e-12	1.65055e-10	66.6973	236.341	7	3.43347	4.48185	0.742886	3.40346	0.528914	3.40346	-0.167426	0.642989	0.991011	-0.0620086	0.311277	0.293682	0.0804106	1.76129	2.54125	0	0	0	-0.100347	-0.173815	0.0410348	-0.10197	1.80143	0.666967	4.38295	0.488858	0.180983	1.46098
ENSG00000197170	PSMD12	proteasome 26S subunit, non-ATPase 12	NA	ENST00000584008.5	6.85196e-12	1.65055e-10	66.697	12.3877	7	10.4274	0.246786	0.0179473	0.199382	0.0682788	0.199382	0.184276	0.595005	0.711354	0.212904	0.207142	-0.0156173	0.314911	0.954148	1.06053	0	0	0	-0.0595562	-0.209341	-0.141531	-0.375717	1.49064	0.435663	2.32959	0.496878	0.13481	0.77653
ENSG00000113300	CNOT6	CCR4-NOT transcription complex subunit 6	TRUE	ENST00000261951.9	6.85468e-12	1.65078e-10	66.6962	4.85938	7	11.4771	0.0915151	0.00594197	0.0793104	0.0618903	0.0793104	-0.0361052	-0.181147	-0.240455	-0.00101518	-0.114274	0.0174671	-0.0435892	-0.37185	-0.335958	0	0	0	0.22548	0.137551	0.159944	0.116865	0.457707	0.132756	0.751397	-0.152569	-0.0326072	-0.250466
ENSG00000116731	PRDM2	PR/SET domain 2	NA	ENST00000343137.8	6.89716e-12	1.66057e-10	66.6828	4.63695	7	11.7509	0.0842099	0.00476409	0.0765859	0.060704	0.0765859	0.113829	0.358444	0.709688	0.163065	0.274591	0.535339	0.207476	0.558458	0.777322	0	0	0	0.162019	0.1295	0.0445758	0.0655572	1.18196	0.972995	1.54326	0.393987	0.324332	0.514419
ENSG00000161654	LSM12	LSM12 homolog	TRUE	ENST00000293406.8	6.90021e-12	1.66087e-10	66.6819	7.78103	7	12.714	0.15445	0.000414966	0.136094	0.0579432	0.136094	-0.0205859	-0.324862	-0.479458	0.00850045	-0.366226	-0.621326	0.0290563	-0.691677	-0.982883	0	0	0	-0.0541456	-0.104733	-0.0931668	-0.120574	0.824906	0.996052	1.70362	-0.274969	-0.32635	-0.548501
ENSG00000160050	CCDC28B	coiled-coil domain containing 28B	TRUE	ENST00000373602.10	6.93157e-12	1.66798e-10	66.6721	26.2087	7	7.579	0.502686	0.020422	0.43938	0.103151	0.43938	-0.0261625	-0.227183	-0.459361	-0.045522	-0.0963136	-0.190172	-0.108502	-0.796387	-0.834264	0	0	0	0.160666	0.140032	0.257699	0.272524	0.712706	0.332007	1.73915	-0.237569	-0.110669	-0.579718
ENSG00000011426	ANLN	anillin actin binding protein	NA	ENST00000452877.5	6.93348e-12	1.668e-10	66.6715	42.2907	7	5.6635	0.791236	0.201464	0.540478	0.169377	0.540478	-0.255019	0.528926	0.689505	-0.188601	-0.123672	0.195908	0.248205	0.905752	0.882378	0	0	0	-0.276373	-0.328675	-0.189615	-0.252743	1.47345	0.50818	2.03634	0.321137	-0.0387879	0.678778
ENSG00000153310	CYRIB	CYFIP related Rac1 interactor B	TRUE	ENST00000519824.6	6.94269e-12	1.66978e-10	66.6687	7.23034	7	8.50915	0.177288	0.0118754	0.114973	0.0879166	0.114973	0.0560928	-0.0723748	-0.197491	-0.0614818	-0.142373	-0.193359	0.0643471	-0.198125	-0.251584	0	0	0	0.072454	0.0644984	0.0773652	0.0913581	0.325959	0.397214	0.514056	-0.0712578	-0.132405	-0.128454
ENSG00000177707	NECTIN3	nectin cell adhesion molecule 3	TRUE	ENST00000485303.6	6.99122e-12	1.68101e-10	66.6536	2.93196	7	11.2953	0.0730429	0.00113403	0.0503039	0.0627827	0.0627827	-0.103859	-0.150534	-0.186574	0.00622216	-0.0374209	-0.015879	-0.100878	-0.335779	-0.30851	0	0	0	0.0247396	0.030354	0.0168656	0.0356362	0.440967	0.059522	0.745168	-0.146989	-0.0156926	-0.248389
ENSG00000112210	RAB23	RAB23, member RAS oncogene family	TRUE	ENST00000468148.6	7.0023e-12	1.68323e-10	66.6502	7.98745	7	9.37815	0.153319	0.00787464	0.132256	0.0780505	0.132256	0.00951097	-0.282153	-0.20335	0.0819531	-0.111814	-0.0119276	-0.0717468	-0.347745	-0.340383	0	0	0	-0.103994	0.00487434	0.136726	0.0702857	0.495014	0.205695	0.759875	-0.158664	-0.0139296	-0.253292
ENSG00000162664	ZNF326	zinc finger protein 326	NA	ENST00000361911.9	7.01228e-12	1.68519e-10	66.6471	12.6536	7	8.1427	0.23094	0.0128699	0.209124	0.0929682	0.209124	0.144558	0.512761	0.462424	0.124412	0.242834	0.233793	0.156611	0.855656	0.81831	0	0	0	-0.109946	-0.0604848	-0.0139271	-0.0625923	1.11974	0.601039	1.83058	0.373247	0.200346	0.610193
ENSG00000167641	PPP1R14A	protein phosphatase 1 regulatory inhibitor subunit 14A	NA	ENST00000587515.5	7.01717e-12	1.68592e-10	66.6456	13.5536	7	6.83184	0.292172	0.0204231	0.21736	0.120742	0.21736	0.197598	0.389109	0.595503	0.0889236	0.505908	0.720394	0.246486	0.8761	0.890027	0	0	0	0.0196242	0.0672328	0.197866	-0.00125379	1.18221	1.31523	2.01261	0.39407	0.438409	0.670871
ENSG00000197905	TEAD4	TEA domain transcription factor 4	TRUE	ENST00000359864.8	7.0301e-12	1.68859e-10	66.6417	3.60056	7	11.3956	0.075401	0.00185392	0.0613138	0.0622799	0.0622799	-0.0803735	-0.203195	-0.311321	0.0735638	-0.0260554	-0.0470346	-0.101469	-0.401272	-0.486425	0	0	0	-0.0140293	-0.0449583	0.0267304	-0.0119371	0.594889	0.146654	0.989165	-0.198296	0.000157954	-0.329722
ENSG00000107077	KDM4C	lysine demethylase 4C	TRUE	ENST00000381309.8	7.03531e-12	1.6894e-10	66.6401	12.8764	7	7.61628	0.254161	0.057435	0.168467	0.102355	0.168467	-0.0714767	-0.0943753	-0.0732172	-0.0342437	-0.00245138	0.000662595	-0.16234	-0.234475	-0.19984	0	0	0	0.0259577	-0.0190936	-0.00838502	-0.0491909	0.239069	0.0373577	0.596655	-0.0796897	-0.0120108	-0.198885
ENSG00000102471	NDFIP2	Nedd4 family interacting protein 2	NA	ENST00000620924.1	7.04078e-12	1.69027e-10	66.6384	6.20517	7	9.93241	0.122847	0.00612858	0.102734	0.0724224	0.102734	-0.131945	-0.201921	-0.165967	-0.131219	-0.360283	-0.18825	-0.303025	-0.692118	-0.279396	0	0	0	0.102438	0.0453159	0.000265097	0.132954	0.499833	0.679753	1.27454	-0.166611	-0.226584	-0.424846
ENSG00000165480	SKA3	spindle and kinetochore associated complex subunit 3	NA	ENST00000400018.7	7.04306e-12	1.69037e-10	66.6377	9.00055	7	9.18054	0.167603	0.0213839	0.13652	0.0802014	0.13652	0.0963821	0.167597	0.358708	-0.0383639	-0.0209352	-0.0278304	0.152412	0.517648	0.792179	0	0	0	-0.132731	-0.0648242	-0.170163	-0.140999	0.622688	0.0871296	1.46224	0.207563	-0.0290432	0.487413
ENSG00000179222	MAGED1	MAGE family member D1	TRUE	ENST00000326587.12	7.05284e-12	1.69204e-10	66.6347	4.13998	7	12.9945	0.0923181	0.000973559	0.0716576	0.0575327	0.0716576	0.0294116	-0.244657	-0.40562	0.0819145	-0.268385	-0.229632	0.0040888	-0.332702	-0.485633	0	0	0	0.0663894	0.0791294	0.135957	0.0828209	0.67969	0.579931	0.822423	-0.206955	-0.138701	-0.271415
ENSG00000135720	DYNC1LI2	dynein cytoplasmic 1 light intermediate chain 2	NA	ENST00000561727.1	7.05369e-12	1.69204e-10	66.6344	34.4066	7	5.52836	0.814075	0.0715622	0.532063	0.177826	0.532063	0.0338912	0.901409	0.708912	-0.125767	1.02757	0.781833	0.411489	1.26169	0.888679	0	0	0	-0.0294218	0.0122375	-0.129959	0.0450489	1.64421	1.93517	2.56186	0.548071	0.561211	0.853954
ENSG00000111897	SERINC1	serine incorporator 1	TRUE	ENST00000339697.5	7.08153e-12	1.69827e-10	66.6259	2.72772	7	12.0906	0.0774175	0.000463206	0.0473915	0.0594848	0.0594848	0.155882	0.460629	0.471151	0.145658	0.376322	0.450753	0.0864393	0.576701	0.6337	0	0	0	0.0647859	0.00279738	-0.0408548	-0.013397	1.08766	0.972733	1.29684	0.362554	0.324244	0.43228
ENSG00000136682	CBWD2	COBW domain containing 2	TRUE	ENST00000259199.9	7.08911e-12	1.69964e-10	66.6236	10.6092	7	8.49761	0.247046	0.0415913	0.144536	0.0880629	0.144536	0.0255812	-0.311981	-0.286382	-0.0380837	-0.293687	-0.433188	0.0431994	-0.164417	-0.208468	0	0	0	0.182722	0.220628	0.264352	0.321074	0.623945	0.764958	0.416084	-0.190927	-0.254986	-0.109895
ENSG00000173744	AGFG1	ArfGAP with FG repeats 1	NA	ENST00000409315.5	7.12325e-12	1.70738e-10	66.6133	6.9925	7	9.96002	0.180294	0.0118885	0.110787	0.0721701	0.110787	-0.245476	-0.403257	-0.284416	-0.1327	-0.24858	-0.238626	-0.291267	-0.601918	-0.359903	0	0	0	0.0585734	-0.01078	0.0368924	-0.0245451	0.93315	0.619906	1.25309	-0.31105	-0.206635	-0.417696
ENSG00000134900	TPP2	tripeptidyl peptidase 2	TRUE	ENST00000376052.5	7.14357e-12	1.7118e-10	66.6071	7.94719	7	9.2726	0.155853	0.020364	0.11906	0.0792007	0.11906	-0.0155965	-0.298139	-0.269357	-0.0557564	-0.334694	-0.20729	-0.116063	-0.334959	-0.214468	0	0	0	0.0268962	0.0855198	0.0601641	0.0534172	0.583092	0.597741	0.66549	-0.194364	-0.199247	-0.22183
ENSG00000105928	GSDME	gasdermin E	TRUE	ENST00000645220.1	7.16236e-12	1.71586e-10	66.6015	12.0068	7	9.79006	0.218949	0.0096606	0.200986	0.0737645	0.200986	-0.0308077	-0.372297	-0.417507	-0.0598399	-0.169503	-0.0799647	-0.0463735	-0.700455	-0.739014	0	0	0	0.113944	0.094648	0.123036	0.0659149	0.820612	0.309308	1.48584	-0.273537	-0.103103	-0.495281
ENSG00000177239	MAN1B1	mannosidase alpha class 1B member 1	TRUE	ENST00000371589.9	7.17367e-12	1.71812e-10	66.5981	20.1565	7	10.1856	0.395192	0.0143422	0.339281	0.0702045	0.339281	-0.185556	-0.610788	-0.48476	-0.0921729	-0.358523	-0.0657281	-0.286094	-1.1519	-0.929199	0	0	0	0.0199007	-0.0332081	0.00420508	0.051141	1.2811	0.516424	2.36719	-0.427034	-0.172141	-0.789065
ENSG00000165724	ZMYND19	zinc finger MYND-type containing 19	TRUE	ENST00000298585.3	7.18492e-12	1.72037e-10	66.5947	5.56301	7	10.0791	0.109201	0.00183621	0.0957604	0.0711115	0.0957604	-0.188369	-0.307584	-0.465731	-0.106011	-0.278857	-0.359635	-0.110305	-0.43528	-0.547761	0	0	0	-0.0493905	-0.0384038	-0.0138892	0.0621802	0.961684	0.744503	1.09335	-0.320561	-0.248168	-0.364449
ENSG00000115942	ORC2	origin recognition complex subunit 2	TRUE	ENST00000234296.7	7.20367e-12	1.7244e-10	66.5891	3.46659	7	10.7721	0.0674724	0.0017488	0.0590685	0.0658405	0.0658405	0.0185715	-0.0127133	-0.0707855	0.0420219	-0.0259931	-0.0492637	-0.065627	-0.296957	-0.39499	0	0	0	0.102877	0.0522799	0.0322214	0.00839212	0.10207	0.117279	0.757574	-0.0216425	-0.0110783	-0.252525
ENSG00000162222	TTC9C	tetratricopeptide repeat domain 9C	TRUE	ENST00000316461.9	7.22606e-12	1.72931e-10	66.5824	3.79648	7	9.53311	0.0886116	0.00566494	0.0609399	0.076369	0.076369	0.245763	0.370408	0.490636	0.17226	0.155704	0.301666	0.314852	0.551125	0.744051	0	0	0	-0.0775917	0.00200725	0.00693371	-0.0138218	1.10681	0.62963	1.61003	0.368936	0.209877	0.536676
ENSG00000165655	ZNF503	zinc finger protein 503	TRUE	ENST00000372524.5	7.23533e-12	1.73108e-10	66.5796	5.09518	7	10.8931	0.107905	0.00112376	0.0882654	0.0650666	0.0882654	0.245617	0.305775	0.406907	0.208869	0.258159	0.411819	0.297388	0.623916	0.788212	0	0	0	-0.0720305	-0.0410907	0.0313278	0.0370081	0.958299	0.878847	1.70952	0.319433	0.292949	0.569839
ENSG00000162804	SNED1	sushi, nidogen and EGF like domains 1	NA	ENST00000401884.5	7.32991e-12	1.75325e-10	66.5516	315.438	7	6.64544	5.883	0.597581	4.93642	0.12577	4.93642	0.00851499	-0.313586	-0.295697	-0.0707176	-0.221331	-0.20455	-0.0484218	-0.43901	-0.359546	0	0	0	0.105741	0.086608	0.156648	0.157918	0.617798	0.496599	0.846978	-0.200256	-0.165533	-0.282326
ENSG00000108582	CPD	carboxypeptidase D	NA	ENST00000543464.6	7.34284e-12	1.75588e-10	66.5478	8.7548	7	10.6595	0.167545	0.00513604	0.148457	0.0665986	0.148457	-0.0437198	-0.341771	-0.297028	-0.0929899	-0.344735	-0.468461	-0.131124	-0.563345	-0.688506	0	0	0	0.0641035	0.0166197	-0.12279	-0.176243	0.682519	0.906186	1.38297	-0.227506	-0.302062	-0.460992
ENSG00000116030	SUMO1	small ubiquitin like modifier 1	NA	ENST00000392245.5	7.34657e-12	1.75632e-10	66.5467	125.465	7	4.36509	2.15646	0.593102	1.60804	0.297376	1.60804	-0.0614247	-0.108408	-0.220743	-0.0292205	-0.0602983	-0.296586	-0.0975925	-0.231188	-0.306846	0	0	0	0.0906746	0.140622	0.0920239	0.112493	0.390575	0.386105	0.635626	-0.130192	-0.128702	-0.211875
ENSG00000156381	ANKRD9	ankyrin repeat domain 9	TRUE	ENST00000286918.9	7.35349e-12	1.75751e-10	66.5447	7.8462	7	10.8902	0.156439	0.00128557	0.136367	0.0650851	0.136367	0.0436633	-0.169326	-0.157606	0.0849384	0.0106331	0.213713	0.0180062	-0.295847	-0.549957	0	0	0	0.112377	0.109817	0.137689	0.117041	0.370596	0.309284	0.863811	-0.0944231	0.103095	-0.275933
ENSG00000135018	UBQLN1	ubiquilin 1	TRUE	ENST00000376395.9	7.36576e-12	1.75999e-10	66.5411	3.01397	7	12.8931	0.0667333	0.00055996	0.0523168	0.0576612	0.0576612	-0.0323176	-0.211094	-0.23814	-0.00499124	-0.280785	-0.381833	-0.066604	-0.373462	-0.423626	0	0	0	0.0429768	-0.0159088	-0.043588	0.00786073	0.481551	0.667609	0.863692	-0.160517	-0.222536	-0.287897
ENSG00000166997	CNPY4	canopy FGF signaling regulator 4	TRUE	ENST00000262932.5	7.45328e-12	1.78044e-10	66.5156	7.01296	7	9.19624	0.143893	0.00427465	0.11876	0.0800307	0.11876	-0.103838	-0.469003	-0.421864	-0.0829121	-0.336182	-0.193539	-0.107234	-0.611779	-0.551815	0	0	0	-0.125955	-0.0269251	0.0206171	0.0319817	0.994705	0.612634	1.27083	-0.331568	-0.204211	-0.42361
ENSG00000264424	MYH4	myosin heavy chain 4	TRUE	ENST00000255381.2	7.47595e-12	1.78533e-10	66.509	36.6894	7	4.90871	1.09428	0.106996	0.536677	0.23085	0.536677	0.00384654	0.0694009	0.0698551	0.00777485	0.0278089	0.046959	0.00660686	0.0886613	0.0711413	0	0	0	0.0103016	-0.00791111	-0.00719257	-0.0081296	0.143103	0.0825428	0.166409	0.0477009	0.0275143	0.0554698
ENSG00000109787	KLF3	Kruppel like factor 3	TRUE	ENST00000261438.10	7.47766e-12	1.78533e-10	66.5085	2.25618	7	12.4487	0.0448991	0.000402467	0.0391796	0.0584918	0.0584918	0.0885969	0.307074	0.411607	0.0915567	0.376504	0.45979	0.127072	0.315897	0.188076	0	0	0	-0.0380451	-0.0838109	-0.12156	-0.158283	0.807278	0.927851	0.631045	0.269093	0.309284	0.210348
ENSG00000075292	ZNF638	zinc finger protein 638	NA	ENST00000454278.5	7.48978e-12	1.78776e-10	66.505	36.1514	7	5.14962	0.621384	0.135646	0.498589	0.206743	0.498589	0.188539	0.518616	0.395318	0.198964	0.328527	0.197134	0.231837	0.908151	1.01179	0	0	0	-0.0235749	-0.0463187	-0.1349	-0.1203	1.10247	0.724626	2.15178	0.367491	0.241542	0.717258
ENSG00000163376	KBTBD8	kelch repeat and BTB domain containing 8	TRUE	ENST00000417314.2	7.5534e-12	1.80236e-10	66.4868	6.99238	7	8.24238	0.129062	0.00797806	0.114695	0.091501	0.114695	0.00266828	0.148828	0.267918	0.0294989	0.0989032	0.138374	0.0473739	0.232969	0.491901	0	0	0	0.0423423	0.0126207	0.0003946	-0.0256604	0.419414	0.266776	0.772244	0.139805	0.0889252	0.257415
ENSG00000118420	UBE3D	ubiquitin protein ligase E3D	TRUE	ENST00000369747.8	7.55489e-12	1.80236e-10	66.4864	26.0815	7	7.30209	0.499724	0.0951297	0.362441	0.109557	0.362441	-0.159155	-0.40644	-0.319843	-0.153074	-0.155264	-0.183975	-0.196745	-0.516378	-0.495935	0	0	0	0.0587451	0.0212123	-0.0406357	0.0418152	0.885439	0.492312	1.20906	-0.295146	-0.164104	-0.403019
ENSG00000134744	TUT4	terminal uridylyl transferase 4	NA	ENST00000371541.5	7.5572e-12	1.80244e-10	66.4857	14.699	7	7.98733	0.297983	0.0295552	0.228322	0.0954262	0.228322	0.0302818	0.269184	0.39314	0.0640313	0.131859	0.152149	0.119593	0.460375	0.494138	0	0	0	0.0796636	0.000941467	0.0280945	0.0106948	0.692606	0.348039	1.07411	0.230869	0.116013	0.358036
ENSG00000214013	GANC	glucosidase alpha, neutral C	TRUE	ENST00000318010.12	7.56308e-12	1.80338e-10	66.484	5.84961	7	8.93538	0.111168	0.00559049	0.0970343	0.0828935	0.0970343	-0.0213421	-0.155795	-0.086896	-0.0266013	-0.107157	-0.0105615	-0.0353534	-0.223782	-0.197367	0	0	0	0.0339794	0.00331632	0.000121592	0.0324988	0.264033	0.14432	0.456503	-0.0880111	-0.0481066	-0.152168
ENSG00000175029	CTBP2	C-terminal binding protein 2	NA	ENST00000337195.9	7.60638e-12	1.81323e-10	66.4717	3.1702	7	10.8796	0.0667938	0.00212481	0.0534927	0.0651508	0.0651508	-0.0706749	-0.159791	-0.113293	-0.10794	-0.214582	-0.116558	-0.137641	-0.300437	-0.263638	0	0	0	0.096191	0.0573875	0.0412224	0.027842	0.343758	0.43908	0.701716	-0.114586	-0.14636	-0.233905
ENSG00000149499	EML3	EMAP like 3	NA	ENST00000278845.8	7.68467e-12	1.83142e-10	66.4496	50.0981	7	8.20018	0.910843	0.439411	0.439503	0.0921125	0.439503	-0.127555	-0.646222	-0.656965	-0.176628	-0.430662	-0.388581	-0.223075	-0.654793	-0.75558	0	0	0	0.0187132	0.0468715	0.162462	0.0993729	1.43074	0.995871	1.63345	-0.476914	-0.331957	-0.544483
ENSG00000167114	SLC27A4	solute carrier family 27 member 4	TRUE	ENST00000300456.5	7.70938e-12	1.83683e-10	66.4427	3.43812	7	11.459	0.0765413	0.000783226	0.0595347	0.0619756	0.0619756	0.0370518	-0.0446929	-0.0841068	0.0699297	0.0166774	0.0264952	0.0155966	-0.103763	-0.244944	0	0	0	0.24175	0.270323	0.286857	0.315244	0.165851	0.113102	0.364304	-0.0305826	0.0377008	-0.111037
ENSG00000171241	SHCBP1	SHC binding and spindle associated 1	TRUE	ENST00000303383.8	7.71658e-12	1.83807e-10	66.4407	3.61484	7	12.0126	0.0797279	0.000805265	0.0626129	0.0597406	0.0626129	-0.0239847	-0.308652	-0.176986	-0.0249181	-0.418889	-0.369796	-0.0382425	-0.337267	-0.280838	0	0	0	0.0906064	0.080189	0.0896125	0.108366	0.509622	0.813603	0.656347	-0.169874	-0.271201	-0.218782
ENSG00000178974	FBXO34	F-box protein 34	TRUE	ENST00000313833.5	7.72432e-12	1.83943e-10	66.4385	5.69451	7	10.563	0.102937	0.00478372	0.09512	0.0672776	0.09512	-0.0103179	-0.10412	-0.186887	0.0818814	0.103626	0.0192098	-0.0977676	-0.200132	-0.591284	0	0	0	0.0810541	0.0599544	0.0156739	-0.00160364	0.301324	0.204717	0.889183	-0.100441	0.0682392	-0.296394
ENSG00000221914	PPP2R2A	protein phosphatase 2 regulatory subunit Balpha	NA	ENST00000665751.1	7.77709e-12	1.85152e-10	66.4238	17.5274	7	8.49429	0.354923	0.0971789	0.210319	0.0881051	0.210319	-0.0777228	-0.26233	-0.293239	-0.117997	-0.274602	-0.405903	-0.274367	-0.725807	-0.870536	0	0	0	-0.173454	-0.164879	-0.133592	0.0166106	0.633291	0.798502	1.87071	-0.211097	-0.266167	-0.62357
ENSG00000108010	GLRX3	glutaredoxin 3	TRUE	ENST00000331244.10	7.79985e-12	1.85645e-10	66.4175	8.10596	7	11.6774	0.180837	0.000813448	0.141396	0.0610041	0.141396	-0.0648485	-0.505285	-0.456665	-0.0668189	-0.631935	-0.640538	-0.0604843	-1.02644	-0.710738	0	0	0	-0.0711761	-0.0940115	-0.0579333	0.0161587	1.0268	1.33929	1.79766	-0.342266	-0.446431	-0.59922
ENSG00000118762	PKD2	polycystin 2, transient receptor potential cation channel	TRUE	ENST00000237596.7	7.81414e-12	1.85937e-10	66.4136	4.0871	7	10.0805	0.0713319	0.00251578	0.0691878	0.0710996	0.0710996	-0.0206772	-0.10062	-0.0014259	0.0100131	0.063767	0.228459	-0.110351	-0.254481	-0.241791	0	0	0	0.0719101	0.0968942	0.0489694	0.104426	0.122723	0.302239	0.606623	-0.0409077	0.100746	-0.202208
ENSG00000198833	UBE2J1	ubiquitin conjugating enzyme E2 J1	TRUE	ENST00000435041.3	7.82497e-12	1.86147e-10	66.4106	2.98079	7	12.1486	0.061393	0.000464601	0.05183	0.0593039	0.0593039	-0.0223767	-0.140552	-0.177005	-0.0350467	-0.0600556	-0.191424	-0.0399691	-0.285868	-0.462023	0	0	0	0.0789982	0.0252812	0.0263253	0.0257626	0.339934	0.286526	0.787859	-0.113311	-0.0955087	-0.26262
ENSG00000105393	BABAM1	BRISC and BRCA1 A complex member 1	TRUE	ENST00000598188.6	7.94905e-12	1.89049e-10	66.3766	8.71733	7	11.1064	0.192159	0.00332461	0.149611	0.0638012	0.149611	0.0147642	-0.427729	-0.538029	-0.00920327	-0.381777	-0.476506	0.0757373	-0.785381	-0.982098	0	0	0	-0.103164	-0.0570426	0.0465588	-0.056582	0.980522	0.867486	1.84322	-0.316998	-0.289162	-0.563914
ENSG00000124795	DEK	DEK proto-oncogene	NA	ENST00000651992.1	7.98534e-12	1.89863e-10	66.3668	3.78225	7	12.7507	0.0804085	0.00212434	0.0642309	0.0578797	0.0642309	0.0441078	-0.120287	-0.187488	0.0560009	-0.246844	-0.289979	-0.0611153	-0.352246	-0.37268	0	0	0	0.25174	0.0872816	0.0389307	0.123118	0.351883	0.592824	0.786041	-0.0878892	-0.160274	-0.262014
ENSG00000180974	OR52E4	olfactory receptor family 52 subfamily E member 4	TRUE	ENST00000641726.1	7.99915e-12	1.90124e-10	66.3631	26.7899	7	5.34793	0.56973	0.0694913	0.400507	0.190464	0.400507	0.00892366	0.080505	0.167319	-0.0229073	0.0506077	0.0350401	0.0316189	0.216759	0.222204	0	0	0	0.000179767	-0.00917511	-0.0201024	-0.00734235	0.256748	0.108555	0.470581	0.0855825	0.0209135	0.15686
ENSG00000140905	GCSH	glycine cleavage system protein H	TRUE	ENST00000315467.9	8.00046e-12	1.90124e-10	66.3627	7.35847	7	10.4213	0.176655	0.00535971	0.123736	0.0683247	0.123736	-0.0434543	-0.284668	-0.403803	0.00139657	-0.28849	-0.427904	-0.114073	-0.544785	-0.741365	0	0	0	-0.0728935	-0.0238794	0.0418934	0.0692086	0.731926	0.717791	1.40022	-0.243975	-0.238333	-0.466741
ENSG00000010244	ZNF207	zinc finger protein 207	NA	ENST00000321233.10	8.04865e-12	1.9122e-10	66.3498	11.0923	7	10.9163	0.216269	0.00370322	0.190898	0.0649232	0.190898	-0.0174723	-0.45624	-0.331255	0.0847255	-0.495358	-0.388701	-0.102103	-0.904486	-0.965819	0	0	0	0.0110216	-0.051726	0.00879291	-0.0645084	0.804967	0.968785	1.97241	-0.268322	-0.266445	-0.657469
ENSG00000041982	TNC	tenascin C	NA	ENST00000341037.8	8.09211e-12	1.92202e-10	66.3382	8.33911	7	14.9684	0.147334	0.000547266	0.145753	0.0595077	0.145753	-0.129641	-0.440355	-0.813031	-0.147929	-0.462222	-0.889532	-0.217998	-0.778005	-0.953705	0	0	0	-0.338886	-0.234787	-0.422613	-0.358039	1.38303	1.49968	1.94971	-0.461009	-0.499894	-0.649903
ENSG00000125991	ERGIC3	ERGIC and golgi 3	NA	ENST00000413587.5	8.09888e-12	1.92313e-10	66.3364	44.6384	7	5.75505	0.776188	0.151746	0.631383	0.164037	0.631383	0.180113	0.574599	0.458436	-0.0277907	0.219158	0.243615	0.071344	0.820586	0.837937	0	0	0	-0.102858	-0.0408369	-0.119928	-0.127772	1.21315	0.490564	1.72987	0.404383	0.144994	0.576622
ENSG00000169905	TOR1AIP2	torsin 1A interacting protein 2	NA	ENST00000474318.1	8.12803e-12	1.92955e-10	66.3286	9.69859	7	6.77558	0.182108	0.0205259	0.149625	0.122199	0.149625	0.113902	0.208442	0.219232	0.0257306	0.087269	-0.00925172	0.0822576	0.387849	0.423705	0	0	0	-0.106367	-0.0618193	-0.110487	-0.0985379	0.541576	0.122251	0.893812	0.180525	0.0345826	0.297937
ENSG00000108883	EFTUD2	elongation factor Tu GTP binding domain containing 2	NA	ENST00000589825.5	8.1504e-12	1.93436e-10	66.3227	11.6432	7	9.56742	0.283943	0.00812588	0.19614	0.0760072	0.19614	-0.21189	-0.801312	-0.70241	-0.210822	-0.880169	-0.93819	-0.133465	-1.05653	-0.654909	0	0	0	-0.0892293	-0.139785	-0.038909	-0.070546	1.71561	2.02918	1.8449	-0.57187	-0.676394	-0.614968
ENSG00000153944	MSI2	musashi RNA binding protein 2	NA	ENST00000675379.1	8.15509e-12	1.93498e-10	66.3214	28.9905	7	11.3215	0.566824	0.0520838	0.456522	0.062649	0.456522	-0.203914	-0.0297712	-0.692548	-0.305417	-0.124222	-0.378033	-0.215242	-0.624634	-1.26797	0	0	0	0.428205	0.183643	0.178453	0.206384	0.926234	0.807672	2.10785	-0.308745	-0.269224	-0.702616
ENSG00000198874	TYW1	tRNA-yW synthesizing protein 1 homolog	TRUE	ENST00000359626.10	8.16152e-12	1.936e-10	66.3197	4.41732	7	10.3473	0.104767	0.00272554	0.0747713	0.0688964	0.0747713	-0.0476553	-0.204436	-0.114158	-0.0103214	-0.0911852	-0.0748562	-0.145434	-0.444288	-0.34915	0	0	0	0.099365	0.0660846	0.0152905	0.0515661	0.366249	0.176363	0.938871	-0.122083	-0.0587876	-0.312957
ENSG00000006704	GTF2IRD1	GTF2I repeat domain containing 1	TRUE	ENST00000424337.7	8.26418e-12	1.95985e-10	66.2928	11.256	7	9.5176	0.20588	0.0327398	0.164733	0.0765339	0.164733	-0.0604719	-0.366094	-0.182237	-0.02219	-0.14706	0.156862	-0.230004	-0.745949	-0.447004	0	0	0	-0.111087	0.0174555	0.0262516	-0.0774	0.608803	0.326112	1.42296	-0.202934	-0.00412952	-0.474319
ENSG00000162734	PEA15	proliferation and apoptosis adaptor protein 15	NA	ENST00000488858.1	8.2762e-12	1.96219e-10	66.2896	14.5058	7	10.0452	0.30642	0.00991555	0.244573	0.0714077	0.244573	0.289714	0.338272	1.24983	0.411261	0.59214	0.920945	0.340221	0.755551	1.39398	0	0	0	0.186043	0.0612347	0.073844	-0.111946	1.87782	1.92435	2.48975	0.62594	0.641449	0.829918
ENSG00000072849	DERL2	derlin 2	NA	ENST00000575209.5	8.31093e-12	1.96991e-10	66.2806	53.5466	7	5.03569	1.12353	0.152505	0.78691	0.217546	0.78691	-0.0471718	0.492727	0.506457	0.00886764	0.360205	0.272037	0.172734	0.979746	0.971207	0	0	0	0.034865	-0.0440908	-0.0474066	-0.0339652	1.04636	0.641109	2.12369	0.317337	0.213703	0.707896
ENSG00000124299	PEPD	peptidase D	TRUE	ENST00000244137.12	8.32553e-12	1.97286e-10	66.2768	12.4415	7	11.1609	0.258713	0.00121333	0.217059	0.0634977	0.217059	-0.000960515	-0.623214	-0.496351	0.0117926	-0.377926	-0.130608	0.000379994	-1.12891	-1.0352	0	0	0	-0.06934	-0.0263952	0.0456093	0.0181084	1.12053	0.520326	2.16448	-0.373509	-0.16558	-0.721242
ENSG00000288146	NOC4L	nucleolar complex associated 4 homolog	TRUE	ENST00000672504.1	8.33827e-12	1.97486e-10	66.2735	5.39149	7	8.85912	0.128977	0.00289936	0.0916882	0.0837501	0.0916882	-0.0488291	-0.303698	-0.287697	0.0295473	-0.257803	-0.226227	-0.104546	-0.464212	-0.378673	0	0	0	-0.0101337	-0.00291072	0.0492033	0.0942651	0.640224	0.513578	0.947431	-0.213408	-0.151494	-0.31581
ENSG00000184967	NOC4L	nucleolar complex associated 4 homolog	TRUE	ENST00000330579.6	8.33827e-12	1.97486e-10	66.2735	5.39149	7	8.85912	0.128977	0.00289936	0.0916882	0.0837501	0.0916882	-0.0488291	-0.303698	-0.287697	0.0295473	-0.257803	-0.226227	-0.104546	-0.464212	-0.378673	0	0	0	-0.0101337	-0.00291072	0.0492033	0.0942651	0.640224	0.513578	0.947431	-0.213408	-0.151494	-0.31581
ENSG00000163931	TKT	transketolase	NA	ENST00000423516.5	8.36421e-12	1.98049e-10	66.2668	7.44112	7	12.9074	0.167305	0.00158411	0.128962	0.0576418	0.128962	-0.00546987	-0.474442	-0.615559	0.0228481	-0.557486	-0.737291	0.0108424	-0.708842	-0.63633	0	0	0	-0.0170886	0.0353406	0.0394369	-0.0939211	1.09547	1.31762	1.35601	-0.365157	-0.423976	-0.444776
ENSG00000278705	H4C2	H4 clustered histone 2	TRUE	ENST00000377745.4	8.3751e-12	1.98256e-10	66.264	16.6571	7	13.466	0.37624	0.000194195	0.292035	0.0572291	0.292035	-0.0743569	-0.765979	-0.812008	0.0820802	-0.759691	-0.911411	-0.0339774	-1.14071	-1.22906	0	0	0	-0.138147	-0.0599814	0.0827585	0.167619	1.65234	1.75318	2.40375	-0.550781	-0.529674	-0.80125
ENSG00000250462	LRRC37BP1	leucine rich repeat containing 37B pseudogene 1	NA	ENST00000417404.2	8.40724e-12	1.98966e-10	66.2557	2.77448	7	11.3232	0.0616464	0.000876472	0.0477986	0.0626401	0.0626401	-0.10933	-0.192934	-0.137993	-0.0737152	-0.112516	-0.0470408	-0.0470352	-0.289749	-0.323071	0	0	0	0.151517	0.120083	0.0522147	0.0542936	0.440256	0.233272	0.659855	-0.146752	-0.0777572	-0.219952
ENSG00000215301	DDX3X	DEAD-box helicase 3 X-linked	TRUE	ENST00000644876.2	8.43904e-12	1.99667e-10	66.2476	8.68295	7	13.2905	0.173108	0.00361199	0.14872	0.0572858	0.14872	-0.0501696	-0.278585	-0.413655	-0.0416946	-0.27439	-0.248359	-0.23696	-0.487393	-0.661629	0	0	0	0.193563	0.163471	0.20581	0.215134	0.742411	0.564444	1.38598	-0.24747	-0.188148	-0.461994
ENSG00000156831	NSMCE2	NSE2 (MMS21) homolog, SMC5-SMC6 complex SUMO ligase	TRUE	ENST00000287437.8	8.44853e-12	1.99836e-10	66.2452	16.3014	7	8.40453	0.383801	0.0213244	0.264665	0.0892696	0.264665	-0.0729432	-0.52468	-0.423259	-0.0157284	-0.290334	-0.21892	-0.186797	-0.976428	-0.691319	0	0	0	0.0495523	0.100172	0.000296172	-0.0106756	1.02088	0.524982	1.85454	-0.340294	-0.174994	-0.618181
ENSG00000049323	LTBP1	latent transforming growth factor beta binding protein 1	NA	ENST00000422669.1	8.45056e-12	1.99836e-10	66.2446	41.2048	7	7.3014	0.720092	0.202977	0.519914	0.109573	0.519914	-0.163453	-0.43929	-0.458193	0.0279984	-0.0329642	0.0962158	-0.243936	-1.10531	-0.821586	0	0	0	0.242899	0.319485	0.2794	0.248607	1.06094	0.157178	2.17084	-0.353645	0.0304167	-0.723612
ENSG00000039319	ZFYVE16	zinc finger FYVE-type containing 16	NA	ENST00000512558.5	8.49485e-12	2.00831e-10	66.2334	39.603	7	7.5887	0.722657	0.0924537	0.602335	0.102942	0.602335	-0.00129827	0.307502	0.408705	0.0399587	0.165758	0.186595	0.137242	0.506423	0.691379	0	0	0	-0.0720624	0.0184751	0.0695973	-0.0424672	0.717505	0.392312	1.33504	0.238303	0.130771	0.445015
ENSG00000276910	GTF2H2	general transcription factor IIH subunit 2	TRUE	ENST00000628423.2	8.5035e-12	2.00984e-10	66.2312	7.28912	7	9.59919	0.149825	0.0193639	0.108515	0.0756762	0.108515	-0.0949149	0.020593	-0.169795	-0.0597569	0.012584	-0.0944368	-0.175247	-0.282669	-0.36754	0	0	0	0.147041	0.131234	0.0121811	-0.0212331	0.285303	0.166778	0.825455	-0.0813724	-0.0472032	-0.275152
ENSG00000166851	PLK1	polo like kinase 1	TRUE	ENST00000300093.9	8.544e-12	2.01889e-10	66.2209	5.53105	7	12.4074	0.123139	0.000524114	0.0965119	0.0585913	0.0965119	0.0303872	-0.418234	-0.540683	-0.0194118	-0.488443	-0.772159	0.0199835	-0.162185	-0.561905	0	0	0	-0.0586023	-0.0649721	-0.0209893	-0.0342645	0.989304	1.28001	0.744074	-0.30951	-0.426671	-0.234702
ENSG00000101773	RBBP8	RB binding protein 8, endonuclease	NA	ENST00000399722.6	8.57153e-12	2.02488e-10	66.214	18.1509	7	9.35474	0.32817	0.0461367	0.2723	0.0783062	0.2723	-0.203365	-0.565333	-0.134976	0.127361	-0.316915	-0.206571	-0.189624	-0.856035	-0.591697	0	0	0	0.0971767	0.169375	-0.0896113	0.152945	0.903674	0.650847	1.63736	-0.301225	-0.132042	-0.545786
ENSG00000164253	WDR41	WD repeat domain 41	NA	ENST00000507029.5	8.63161e-12	2.03855e-10	66.1989	26.6493	7	8.94407	0.477015	0.0241836	0.443349	0.0827967	0.443349	0.0211334	-0.379661	-0.575471	0.0474139	0.0202061	-0.177836	-0.0642806	-0.94658	-1.32432	0	0	0	-0.134425	-0.106621	-0.280451	-0.165419	0.976265	0.245456	2.33518	-0.311333	-0.0367387	-0.778393
ENSG00000273850	PPP2R3B	protein phosphatase 2 regulatory subunit B''beta	TRUE	ENST00000612937.3	8.6521e-12	2.04286e-10	66.1938	10.2283	7	8.22062	0.191911	0.0241542	0.15529	0.0918147	0.15529	0.0393801	-0.184924	-0.316308	0.0491896	-0.11937	-0.105309	-0.0404272	-0.369403	-0.463668	0	0	0	-0.0133927	0.0464316	0.0995106	-0.0112204	0.540612	0.273868	0.873499	-0.153951	-0.0584962	-0.291166
ENSG00000167601	AXL	AXL receptor tyrosine kinase	NA	ENST00000359092.7	8.6579e-12	2.0437e-10	66.1923	9.97466	7	13.6389	0.181618	0.0010826	0.173911	0.0572383	0.173911	-0.110066	-0.565504	-0.858357	-0.24122	-0.476416	-0.556425	-0.127561	-0.746982	-0.981837	0	0	0	-0.186476	-0.138431	-0.0490044	-0.0697044	1.53393	1.27406	1.85638	-0.511309	-0.424687	-0.618793
ENSG00000115145	STAM2	signal transducing adaptor molecule 2	TRUE	ENST00000263904.5	8.66844e-12	2.04566e-10	66.1897	3.4446	7	10.1693	0.0691897	0.00254559	0.057886	0.070341	0.070341	-0.0622145	-0.103351	-0.0562075	0.0290711	0.01255	0.0934276	-0.0876169	-0.265037	-0.216668	0	0	0	0.134454	0.0576313	0.0836736	0.0704155	0.221773	0.135049	0.569321	-0.0739243	0.0450162	-0.189774
ENSG00000135903	PAX3	paired box 3	NA	ENST00000644490.1	8.70759e-12	2.05437e-10	66.18	11.1214	7	7.26442	0.213201	0.0265599	0.168552	0.110433	0.168552	0.0723701	0.329706	0.242197	0.0758329	0.13642	0.178262	0.141349	0.444515	0.468312	0	0	0	0.0918409	0.0703216	0.025977	0.064033	0.644272	0.390515	1.05418	0.214757	0.130172	0.351392
ENSG00000170854	RIOX2	ribosomal oxygenase 2	TRUE	ENST00000394198.7	8.71243e-12	2.05499e-10	66.1788	6.68352	7	10.1132	0.124896	0.00885107	0.108404	0.0708169	0.108404	0.0440306	-0.052904	-0.222049	0.0878178	0.094251	-0.00293395	-0.052057	-0.171342	-0.453892	0	0	0	0.163822	0.0777159	0.0734405	-0.0354029	0.318984	0.185003	0.677291	-0.0769742	0.0597116	-0.225764
ENSG00000275395	FCGBP	Fc fragment of IgG binding protein	TRUE	ENST00000616721.6	8.76579e-12	2.06704e-10	66.1656	10.3777	7	10.6048	0.22898	0.00354949	0.178516	0.0669798	0.178516	0.0678522	0.255256	0.224192	0.0910735	0.518318	0.676529	0.0841011	0.267418	0.102255	0	0	0	-0.0952705	-0.0777772	-0.0528626	-0.0533063	0.547301	1.28592	0.453774	0.182434	0.42864	0.151258
ENSG00000197601	FAR1	fatty acyl-CoA reductase 1	TRUE	ENST00000354817.8	8.77321e-12	2.06826e-10	66.1638	3.58509	7	12.1038	0.0635775	0.000660724	0.0622356	0.059443	0.0622356	-0.0561867	-0.186514	-0.232676	-0.0374706	-0.245709	-0.258293	-0.182449	-0.349782	-0.334858	0	0	0	0.111707	0.0346614	-0.0167081	0.0676972	0.475377	0.541472	0.867089	-0.158459	-0.180491	-0.28903
ENSG00000145982	FARS2	phenylalanyl-tRNA synthetase 2, mitochondrial	TRUE	ENST00000274680.9	8.77843e-12	2.06896e-10	66.1625	6.56604	7	9.04525	0.148247	0.00561936	0.109574	0.0816785	0.109574	-0.0521806	-0.323462	-0.139406	0.0122048	-0.272065	0.0139012	-0.138452	-0.656919	-0.459562	0	0	0	0.042991	-0.0605484	0.0386382	0.0218261	0.515048	0.298171	1.25493	-0.171683	-0.0819862	-0.418311
ENSG00000108666	C17orf75	chromosome 17 open reading frame 75	TRUE	ENST00000577809.6	8.84115e-12	2.0832e-10	66.1471	622.114	7	6.06618	11.4997	1.68303	9.23125	0.147468	9.23125	-0.220418	-0.513213	-0.524258	-0.100472	-0.390534	-0.507085	-0.341918	-0.53514	-0.564866	0	0	0	0.0289848	0.0127897	0.0762024	0.126838	1.25789	0.998091	1.44192	-0.419296	-0.332697	-0.480641
ENSG00000075142	SRI	sorcin	NA	ENST00000488015.5	8.85429e-12	2.08576e-10	66.1439	17.0606	7	6.77479	0.345862	0.0516579	0.247651	0.12222	0.247651	0.29763	0.660323	0.573486	0.0508222	0.376284	0.624276	0.416147	1.0139	0.973552	0	0	0	-0.0297052	-0.0213455	0.230072	0.0178918	1.53144	1.05138	2.4036	0.51048	0.350461	0.801199
ENSG00000185359	HGS	hepatocyte growth factor-regulated tyrosine kinase substrate	TRUE	ENST00000329138.9	8.91902e-12	2.10047e-10	66.1282	37.6653	7	11.288	0.682535	0.0308574	0.629938	0.0628205	0.629938	-0.021918	-0.536703	-0.682424	0.0924554	-0.100104	-0.179511	-0.11888	-1.2234	-1.84666	0	0	0	-0.061765	-0.00742107	0.00159474	0.0452659	1.24105	0.37207	3.18894	-0.413682	-0.0623864	-1.06298
ENSG00000087502	ERGIC2	ERGIC and golgi 2	TRUE	ENST00000360150.9	8.94785e-12	2.10672e-10	66.1212	3.48912	7	11.9893	0.0760008	0.00081675	0.0603959	0.0598199	0.0603959	-0.0886874	-0.205452	-0.156396	-0.0226969	-0.218954	-0.0857159	-0.0717168	-0.459442	-0.465451	0	0	0	0.0500821	0.0223356	-0.0125337	-0.051265	0.450535	0.327366	0.99661	-0.150178	-0.109122	-0.332203
ENSG00000114439	BBX	BBX high mobility group box domain containing	TRUE	ENST00000325805.13	9.10266e-12	2.14262e-10	66.0842	7.61944	7	11.2624	0.146065	0.021557	0.112117	0.0629534	0.112117	-0.038212	-0.168676	-0.120909	-0.025237	-0.107158	-0.0586896	-0.141816	-0.489932	-0.425904	0	0	0	0.153043	0.0960468	0.039902	0.129311	0.327798	0.191084	1.05765	-0.109266	-0.0636947	-0.352551
ENSG00000011426	ANLN	anillin actin binding protein	NA	ENST00000457743.1	9.12253e-12	2.14674e-10	66.0795	10.5331	7	7.29324	0.201129	0.0277141	0.157077	0.109763	0.157077	-0.151736	-0.306695	-0.112592	0.0134235	-0.261217	-0.215751	-0.204143	-0.489168	-0.258906	0	0	0	0.363128	0.253462	0.334756	0.402031	0.571023	0.490391	0.952217	-0.190341	-0.154515	-0.317406
ENSG00000164649	CDCA7L	cell division cycle associated 7 like	TRUE	ENST00000406877.8	9.14902e-12	2.15243e-10	66.0733	4.95911	7	11.4356	0.0913784	0.00237096	0.0846309	0.0620867	0.0846309	0.0223523	-0.311865	-0.36908	0.0357489	-0.208647	-0.354009	0.0541461	-0.461206	-0.635808	0	0	0	-0.0461591	-0.0162416	-0.00461894	0.0164846	0.703297	0.598405	1.15116	-0.219531	-0.175636	-0.347623
ENSG00000167978	SRRM2	serine/arginine repetitive matrix 2	TRUE	ENST00000301740.13	9.1658e-12	2.15582e-10	66.0693	2.94675	7	14.2597	0.059918	0.000165737	0.0515316	0.0578071	0.0578071	-0.165417	-0.163393	-0.182968	-0.169898	-0.118292	-0.0389512	-0.375099	-0.439328	-0.232505	0	0	0	0.0866546	0.0655235	-0.0167173	0.0202497	0.511777	0.327142	1.04693	-0.170592	-0.109047	-0.348977
ENSG00000145725	PPIP5K2	diphosphoinositol pentakisphosphate kinase 2	NA	ENST00000509597.5	9.18521e-12	2.15983e-10	66.0647	27.2769	7	7.73095	0.521148	0.175928	0.302614	0.100032	0.302614	-0.111595	-0.292755	-0.292628	-0.117867	-0.237188	-0.191497	-0.187767	-0.417167	-0.493306	0	0	0	0.0866519	0.0750143	0.0638131	0.0715869	0.696978	0.546552	1.09824	-0.232326	-0.182184	-0.36608
ENSG00000021776	AQR	aquarius intron-binding spliceosomal factor	NA	ENST00000543879.6	9.1975e-12	2.16217e-10	66.0618	3.30295	7	11.1417	0.0714625	0.00223008	0.0557165	0.0636039	0.0636039	-0.0387372	-0.235668	-0.170028	-0.0395637	-0.140556	-0.225374	-0.198664	-0.465173	-0.282371	0	0	0	-0.0245673	-0.0250107	-0.0758741	-0.0605001	0.444433	0.405494	0.946208	-0.148144	-0.135165	-0.315403
ENSG00000166263	STXBP4	syntaxin binding protein 4	TRUE	ENST00000376352.6	9.23621e-12	2.17071e-10	66.0528	5.40178	7	8.7742	0.137311	0.00608597	0.0886821	0.0847211	0.0886821	-0.0292988	-0.0744418	-0.0342717	-0.0319145	-0.0379547	0.015033	-0.0619176	-0.10834	-0.0848272	0	0	0	0.0116447	0.0201294	-0.0078712	-0.0082264	0.138012	0.0849022	0.255085	-0.0460041	-0.0182788	-0.0850284
ENSG00000117697	NSL1	NSL1 component of MIS12 kinetochore complex	NA	ENST00000473995.5	9.23944e-12	2.17091e-10	66.052	54.6361	7	5.16929	0.987681	0.122444	0.836085	0.204994	0.836085	0.0255128	0.464541	0.745588	0.0793581	0.294311	0.305028	0.232095	0.944531	0.940223	0	0	0	0.056068	0.21311	0.0827672	-0.0068354	1.23564	0.678697	2.11685	0.411881	0.226232	0.705616
ENSG00000049540	ELN	elastin	NA	ENST00000621115.4	9.24892e-12	2.17213e-10	66.0498	32.4295	7	8.60288	0.679602	0.0469541	0.521985	0.0867528	0.521985	-0.205971	-0.37922	-0.75935	-0.172685	-0.354769	-0.559822	-0.191365	-0.564794	-0.746861	0	0	0	-0.178946	-0.0201422	-0.167441	-0.0305484	1.34454	1.08728	1.50302	-0.44818	-0.362425	-0.501006
ENSG00000163608	NEPRO	nucleolus and neural progenitor protein	NA	ENST00000494891.5	9.24934e-12	2.17213e-10	66.0497	51.8451	7	4.80774	0.922709	0.176798	0.732765	0.241735	0.732765	0.0969625	0.61237	0.574339	-0.0486535	0.435748	0.25627	0.168825	1.01569	1.10483	0	0	0	-0.0464357	0.0441443	-0.0852811	0.0521348	1.28367	0.740671	2.28935	0.427891	0.214455	0.763117
ENSG00000064115	TM7SF3	transmembrane 7 superfamily member 3	TRUE	ENST00000343028.9	9.26382e-12	2.17497e-10	66.0463	4.00516	7	12.3193	0.0830902	0.000607192	0.0696588	0.0588167	0.0696588	-0.0499363	-0.162693	-0.216096	-0.0583189	-0.0957978	-0.0276125	-0.0818068	-0.396931	-0.539718	0	0	0	0.0120701	0.0226044	0.055185	0.0641523	0.428725	0.181729	1.01846	-0.142908	-0.0605764	-0.339485
ENSG00000066933	MYO9A	myosin IXA	NA	ENST00000561618.5	9.2818e-12	2.17863e-10	66.0422	7.80434	7	8.39999	0.134914	0.018892	0.118026	0.0893298	0.118026	-0.0903839	-0.138554	-0.0394936	-0.106009	-0.0676402	-0.0158549	-0.217531	-0.295601	-0.182149	0	0	0	0.0146313	0.0131557	-0.0124505	0.0172425	0.268432	0.189504	0.695281	-0.0894773	-0.0631679	-0.23176
ENSG00000133703	KRAS	KRAS proto-oncogene, GTPase	NA	ENST00000556131.1	9.31795e-12	2.18656e-10	66.0338	19.4127	7	5.70287	0.413774	0.0441434	0.296431	0.167047	0.296431	0.0129293	0.177169	0.170934	-0.00994175	0.104935	0.0693344	0.0708051	0.427709	0.385999	0	0	0	-0.00883862	-0.0259596	-0.0706898	-0.0564943	0.361032	0.184212	0.884514	0.120344	0.054776	0.294838
ENSG00000174442	ZWILCH	zwilch kinetochore protein	NA	ENST00000446801.6	9.32428e-12	2.18748e-10	66.0323	10.4783	7	10.3961	0.19432	0.0142731	0.169557	0.0685176	0.169557	0.0147628	-0.14173	-0.213337	0.0262775	0.0344759	-0.114376	0.0741022	-0.647069	-0.671646	0	0	0	0.165408	0.208903	0.199808	0.0186451	0.36983	0.17513	1.39282	-0.113435	-0.0178743	-0.414871
ENSG00000226952	NA	novel pseudogene	TRUE	ENST00000443135.1	9.34564e-12	2.19193e-10	66.0274	59.8052	7	4.06582	1.14067	0.198866	0.850348	0.351843	0.850348	0.101503	1.18192	0.823511	0.0565254	0.474795	0.270898	0.208187	1.736	1.44238	0	0	0	-0.0216992	-0.0533647	-0.0890708	-0.487454	2.10694	0.802218	3.38657	0.702313	0.267406	1.12886
ENSG00000146802	TMEM168	transmembrane protein 168	NA	ENST00000454074.5	9.35342e-12	2.1932e-10	66.0256	7.88013	7	7.61076	0.141327	0.0261975	0.11205	0.102472	0.11205	-0.127827	-0.214623	-0.193681	-0.0771978	-0.0594855	-0.0562005	-0.164009	-0.275942	-0.221686	0	0	0	-0.0366974	0.0324969	-0.000857281	0.0587303	0.536131	0.192884	0.661637	-0.17871	-0.0642946	-0.220546
ENSG00000105397	TYK2	tyrosine kinase 2	TRUE	ENST00000525621.6	9.38688e-12	2.20048e-10	66.0179	6.694	7	10.9283	0.128929	0.00641016	0.111028	0.0648494	0.111028	0.0461919	-0.302617	-0.230806	0.00653554	-0.0537085	0.100843	-0.0407045	-0.462203	-0.612142	0	0	0	0.0163419	0.0467466	0.0885814	0.00923074	0.579615	0.161087	1.11505	-0.16241	0.01789	-0.371683
ENSG00000117360	PRPF3	pre-mRNA processing factor 3	TRUE	ENST00000324862.7	9.40444e-12	2.20403e-10	66.0138	4.63928	7	11.2741	0.107285	0.000968712	0.0804221	0.0628925	0.0804221	0.134596	0.379436	0.58863	0.0466388	0.0280803	0.0910062	0.0538083	0.565297	0.915374	0	0	0	0.0640669	0.0100519	-0.0587558	-0.0931657	1.10266	0.165725	1.53448	0.367554	0.0552418	0.511493
ENSG00000116001	TIA1	TIA1 cytotoxic granule associated RNA binding protein	TRUE	ENST00000433529.7	9.47758e-12	2.21984e-10	65.9971	881.623	7	6.00159	18.7164	2.5622	12.9049	0.150748	12.9049	-0.189103	-0.548072	-0.515816	-0.292776	-0.364965	-0.650848	-0.385424	-0.627933	-0.654807	0	0	0	0.477965	0.390042	0.320918	0.31791	1.25299	1.30859	1.66816	-0.417663	-0.436196	-0.556055
ENSG00000282984	TBCE	tubulin folding cofactor E	NA	ENST00000644303.1	9.47916e-12	2.21984e-10	65.9967	7.21683	7	7.46937	0.132304	0.0119262	0.114685	0.105612	0.114685	0.0775445	0.17753	0.333581	0.0617899	0.177957	0.280493	0.134892	0.310445	0.484987	0	0	0	0.0444671	0.0198321	0.0531183	0.0539445	0.588656	0.52024	0.930324	0.196219	0.173413	0.310108
ENSG00000285053	TBCE	tubulin folding cofactor E	NA	ENST00000643758.1	9.47916e-12	2.21984e-10	65.9967	7.21683	7	7.46937	0.132304	0.0119262	0.114685	0.105612	0.114685	0.0775445	0.17753	0.333581	0.0617899	0.177957	0.280493	0.134892	0.310445	0.484987	0	0	0	0.0444671	0.0198321	0.0531183	0.0539445	0.588656	0.52024	0.930324	0.196219	0.173413	0.310108
ENSG00000184160	ADRA2C	adrenoceptor alpha 2C	TRUE	ENST00000330055.7	9.50914e-12	2.22629e-10	65.9899	4.94038	7	9.19023	0.112584	0.00538048	0.0812928	0.0800961	0.0812928	0.0733526	0.227898	0.438683	0.133441	0.256698	0.587598	0.165027	0.464177	0.677397	0	0	0	-0.0116911	0.0665123	0.0934621	0.140786	0.739934	0.977736	1.3066	0.246645	0.325912	0.435533
ENSG00000167548	KMT2D	lysine methyltransferase 2D	TRUE	ENST00000301067.12	9.57169e-12	2.24037e-10	65.9758	5.48484	7	12.862	0.111707	0.00182299	0.0944023	0.0577051	0.0944023	-0.0636782	-0.0886329	-0.302449	-0.102518	-0.0564178	-0.0696894	-0.171231	-0.33732	-0.519238	0	0	0	-0.0538049	0.00805625	-0.0692598	-0.011716	0.45476	0.228625	1.02779	-0.151587	-0.0762084	-0.342596
ENSG00000015479	MATR3	matrin 3	NA	ENST00000513678.5	9.69089e-12	2.26769e-10	65.9491	182.987	7	4.22484	3.61122	0.941804	2.26849	0.320394	2.26849	0.00423882	1.37631	1.11931	-0.0773385	0.376232	0.360049	0.217174	2.09461	2.37463	0	0	0	-0.000525617	0.0119051	-0.0274762	-0.126002	2.49986	0.81362	4.68642	0.833287	0.219648	1.56214
ENSG00000070501	POLB	DNA polymerase beta	TRUE	ENST00000265421.9	9.69477e-12	2.26802e-10	65.9482	7.08962	7	9.04291	0.150261	0.00927959	0.1151	0.0817042	0.1151	-0.0809605	-0.190372	-0.321548	-0.0480189	-0.109133	-0.330027	-0.22082	-0.682386	-0.541094	0	0	0	-0.0574575	-0.0910404	-0.0178313	-0.111742	0.592881	0.487179	1.4443	-0.197627	-0.162393	-0.481433
ENSG00000161638	ITGA5	integrin subunit alpha 5	TRUE	ENST00000293379.9	9.70223e-12	2.26918e-10	65.9465	4.14398	7	12.2764	0.0822624	0.000475709	0.0722257	0.058933	0.0722257	0.06883	-0.0298336	-0.0535706	0.119746	0.148236	0.206908	-0.111783	-0.378252	-0.362365	0	0	0	0.0804866	0.0699482	0.0633972	-0.0224526	0.152234	0.47489	0.852401	-0.00485807	0.158297	-0.284134
ENSG00000121289	CEP89	centrosomal protein 89	TRUE	ENST00000305768.10	9.70711e-12	2.26975e-10	65.9454	8.51402	7	9.05473	0.158643	0.00739393	0.141975	0.0815745	0.141975	-0.0808806	-0.182471	-0.22002	-0.121655	-0.140775	-0.133219	-0.0649254	-0.254068	-0.370608	0	0	0	-0.00928705	0.00248556	0.00859594	0.0117548	0.483372	0.395649	0.689601	-0.161124	-0.131883	-0.229867
ENSG00000133805	AMPD3	adenosine monophosphate deaminase 3	NA	ENST00000396553.6	9.71364e-12	2.27069e-10	65.944	5.01883	7	10.0089	0.100763	0.00538603	0.0826636	0.0717302	0.0826636	0.0376972	0.00273209	-0.10973	0.037394	0.0277828	-0.0690556	-0.0393086	-0.16657	-0.237053	0	0	0	0.263953	0.218882	0.202399	0.175127	0.150159	0.134232	0.442931	-0.0231003	-0.00129289	-0.147644
ENSG00000078747	ITCH	itchy E3 ubiquitin protein ligase	NA	ENST00000662871.1	9.74998e-12	2.27861e-10	65.9359	26.1438	7	7.30605	0.600072	0.04848	0.410184	0.109464	0.410184	0.0440981	0.448078	0.411951	-0.038353	0.255812	0.127701	0.110483	0.646612	0.773829	0	0	0	-0.0215756	-0.0143275	0.0412361	-0.0810424	0.904127	0.421866	1.53092	0.301376	0.115053	0.510308
ENSG00000119383	PTPA	protein phosphatase 2 phosphatase activator	NA	ENST00000419582.5	9.76925e-12	2.28232e-10	65.9317	23.3884	7	6.68933	0.450642	0.106369	0.303954	0.124531	0.303954	0.148646	0.476666	0.445262	0.12896	0.369399	0.480416	0.233647	0.766174	0.971483	0	0	0	-0.207044	-0.0375871	-0.0351937	-0.00113318	1.07057	0.978775	1.9713	0.356858	0.326258	0.657101
ENSG00000100385	IL2RB	interleukin 2 receptor subunit beta	TRUE	ENST00000216223.10	9.77086e-12	2.28232e-10	65.9313	162.795	7	2.58587	3.70323	0.446574	2.40948	1.02969	2.40948	0.0035699	0.029986	0.0646126	0.00228147	0.0330243	0.0701153	0.00249619	0.042394	0.0942493	0	0	0	-0.0128117	-0.00812158	-0.00825396	-0.0110349	0.0981685	0.105421	0.139139	0.0327228	0.0351404	0.0463798
ENSG00000182718	ANXA2	annexin A2	NA	ENST00000558985.6	9.77872e-12	2.28358e-10	65.9296	26.7918	7	8.45658	0.688242	0.187467	0.282566	0.0885888	0.282566	0.504109	0.903446	1.1944	0.371715	0.703271	0.828222	0.313606	0.986352	0.766968	0	0	0	0.00396515	0.22166	-0.124946	0.0690719	2.60196	1.90321	2.06693	0.867319	0.634403	0.688975
ENSG00000131067	GGT7	gamma-glutamyltransferase 7	TRUE	ENST00000336431.10	9.799e-12	2.28773e-10	65.9251	5.66876	7	10.5565	0.112092	0.00139139	0.0980605	0.0673247	0.0980605	-0.029866	-0.320378	-0.465494	-0.0599904	-0.212731	-0.266966	-0.0435592	-0.457662	-0.615436	0	0	0	-0.109433	-0.070707	-0.0143926	-0.0454597	0.815738	0.539687	1.11666	-0.271913	-0.179896	-0.372219
ENSG00000147044	CASK	calcium/calmodulin dependent serine protein kinase	NA	ENST00000378158.6	9.88913e-12	2.30819e-10	65.9053	7.66761	7	10.5428	0.137512	0.0113159	0.123204	0.0674229	0.123204	-0.12798	-0.275461	-0.316218	-0.117383	-0.256975	-0.223215	-0.138377	-0.649297	-0.465214	0	0	0	0.112957	0.0777515	0.00309378	0.0560137	0.71966	0.597572	1.25289	-0.239887	-0.199191	-0.417629
ENSG00000129226	CD68	CD68 molecule	NA	ENST00000584502.1	9.91e-12	2.3123e-10	65.9008	38.5601	7	6.53593	0.692515	0.118281	0.558212	0.129044	0.558212	0.384719	0.747738	0.910804	0.280405	0.358447	0.64956	0.347496	0.599212	1.25414	0	0	0	0.026301	0.129596	-0.262722	-0.59272	2.04326	1.28841	2.20085	0.681087	0.429471	0.733617
ENSG00000204406	MBD5	methyl-CpG binding domain protein 5	NA	ENST00000637242.1	9.91182e-12	2.3123e-10	65.9004	35.6286	7	4.9883	0.738089	0.138251	0.486812	0.222407	0.486812	0.0572969	0.19155	0.258668	0.0533849	0.12127	0.120638	0.0834976	0.328061	0.279499	0	0	0	0.0136087	-0.00724362	-0.00495991	0.00908133	0.507515	0.295293	0.691058	0.169172	0.0984312	0.230353
ENSG00000058729	RIOK2	RIO kinase 2	NA	ENST00000508447.1	9.92716e-12	2.31529e-10	65.8971	6.604	7	9.02939	0.158003	0.0129815	0.102878	0.0818528	0.102878	0.159623	0.38331	0.37444	0.206677	0.0578804	0.0680904	0.208766	0.650121	0.664869	0	0	0	-0.114467	-0.107316	-0.112175	-0.00718068	0.917372	0.332647	1.52376	0.305791	0.110882	0.507919
ENSG00000115310	RTN4	reticulon 4	NA	ENST00000486085.5	9.97338e-12	2.32548e-10	65.887	42.1626	7	5.7355	0.787316	0.139292	0.600403	0.165155	0.600403	0.066915	0.389222	0.637533	-0.00151258	0.268054	0.332109	0.178722	0.992007	1.005	0	0	0	0.0538489	0.105413	0.00402058	0.0142532	1.09367	0.601676	2.17573	0.364557	0.19955	0.725244
ENSG00000229816	DDX50P1	DEAD-box helicase 50 pseudogene 1	TRUE	ENST00000438163.1	1.00225e-11	2.33634e-10	65.8764	28.7086	7	5.78646	0.610886	0.0442685	0.459392	0.162264	0.459392	0.00712675	0.186453	0.19116	-0.00430382	0.119844	0.0742682	0.0327885	0.339906	0.384417	0	0	0	-0.0133359	0.0156015	-0.0550912	-0.0337786	0.38474	0.198417	0.757111	0.128247	0.0632696	0.25237
ENSG00000114062	UBE3A	ubiquitin protein ligase E3A	NA	ENST00000675038.1	1.00268e-11	2.33675e-10	65.8755	27.5853	7	6.32335	0.532755	0.0487747	0.435178	0.136344	0.435178	0.0133363	0.276372	0.236401	0.0373049	0.124474	0.0785783	0.0834448	0.449837	0.417343	0	0	0	-0.0119234	0.00362844	-0.0450618	-0.0560905	0.526109	0.240357	0.950625	0.17537	0.0801189	0.316875
ENSG00000225859	DDX39B	DExD-box helicase 39B	NA	ENST00000438301.5	1.00485e-11	2.33943e-10	65.8708	13.1465	7	8.06126	0.268371	0.0126913	0.21795	0.0942288	0.21795	-0.0280066	-0.459958	-0.480201	-0.046924	-0.246272	-0.184064	-0.148456	-0.949839	-0.786014	0	0	0	-0.0930794	-0.0476466	-0.00573207	-0.0260397	0.968166	0.47726	1.88431	-0.322722	-0.159087	-0.628103
ENSG00000230624	DDX39B	DExD-box helicase 39B	NA	ENST00000449100.5	1.00485e-11	2.33943e-10	65.8708	13.1465	7	8.06126	0.268371	0.0126913	0.21795	0.0942288	0.21795	-0.0280066	-0.459958	-0.480201	-0.046924	-0.246272	-0.184064	-0.148456	-0.949839	-0.786014	0	0	0	-0.0930794	-0.0476466	-0.00573207	-0.0260397	0.968166	0.47726	1.88431	-0.322722	-0.159087	-0.628103
ENSG00000215425	DDX39B	DExD-box helicase 39B	NA	ENST00000446272.5	1.00485e-11	2.33943e-10	65.8708	13.1465	7	8.06126	0.268371	0.0126913	0.21795	0.0942288	0.21795	-0.0280066	-0.459958	-0.480201	-0.046924	-0.246272	-0.184064	-0.148456	-0.949839	-0.786014	0	0	0	-0.0930794	-0.0476466	-0.00573207	-0.0260397	0.968166	0.47726	1.88431	-0.322722	-0.159087	-0.628103
ENSG00000229496	DDX39B	DExD-box helicase 39B	NA	ENST00000438433.5	1.00485e-11	2.33943e-10	65.8708	13.1465	7	8.06126	0.268371	0.0126913	0.21795	0.0942288	0.21795	-0.0280066	-0.459958	-0.480201	-0.046924	-0.246272	-0.184064	-0.148456	-0.949839	-0.786014	0	0	0	-0.0930794	-0.0476466	-0.00573207	-0.0260397	0.968166	0.47726	1.88431	-0.322722	-0.159087	-0.628103
ENSG00000133315	MACROD1	mono-ADP ribosylhydrolase 1	TRUE	ENST00000255681.7	1.0076e-11	2.34524e-10	65.8649	24.1651	7	8.63777	0.446152	0.0104977	0.413452	0.0863298	0.413452	-0.0854257	-0.581464	-0.520915	-0.0203526	-0.0941675	0.317565	-0.115806	-0.829793	-0.994717	0	0	0	0.0913464	0.102003	0.0126641	0.246844	1.1878	0.432085	1.94032	-0.395935	0.0676817	-0.646772
ENSG00000172239	PAIP1	poly(A) binding protein interacting protein 1	TRUE	ENST00000306846.8	1.00944e-11	2.34893e-10	65.861	4.7212	7	10.284	0.0903098	0.00697835	0.0758498	0.0693988	0.0758498	-0.125261	-0.210573	-0.404103	-0.0298338	-0.301734	-0.358351	-0.120978	-0.180824	-0.42852	0	0	0	-0.0537861	0.0522203	-0.0545758	0.083444	0.739937	0.689919	0.730322	-0.246646	-0.229973	-0.243441
ENSG00000008517	IL32	interleukin 32	NA	ENST00000008180.13	1.01077e-11	2.35141e-10	65.8582	13.5673	7	8.49327	0.283967	0.021532	0.21649	0.088118	0.21649	0.0788333	-0.124109	-0.454466	0.123728	0.024823	0.13729	-0.0522221	-0.343028	-0.699858	0	0	0	0.208429	0.12739	0.3019	0.327381	0.657408	0.285841	1.09511	-0.166581	0.0952803	-0.365036
ENSG00000147533	GOLGA7	golgin A7	NA	ENST00000520817.5	1.01136e-11	2.3522e-10	65.8569	28.0832	7	10.5328	0.514914	0.0194065	0.473282	0.0674957	0.473282	-0.0587459	-0.445966	-0.860265	0.0371494	-0.337762	-0.476093	-0.176319	-1.08368	-1.64246	0	0	0	-0.194072	-0.138746	-0.146023	-0.0836024	1.36498	0.851005	2.90246	-0.454992	-0.258902	-0.967486
ENSG00000094975	SUCO	SUN domain containing ossification factor	TRUE	ENST00000263688.4	1.01753e-11	2.36594e-10	65.8438	5.28456	7	10.5619	0.0890523	0.0110129	0.0816986	0.0672858	0.0816986	0.0372045	0.0383006	0.143845	-0.0105361	0.211426	0.234724	-0.16132	-0.360666	-0.191509	0	0	0	0.110469	0.083805	0.0492186	0.0602227	0.21935	0.456685	0.713496	0.0731166	0.145204	-0.237832
ENSG00000178999	AURKB	aurora kinase B	TRUE	ENST00000585124.6	1.01828e-11	2.36708e-10	65.8422	10.1128	7	11.6071	0.234826	0.00180742	0.175611	0.0613041	0.175611	-0.010437	-0.695371	-0.512161	-0.0038787	-0.393477	-0.376855	-0.131183	-0.943647	-0.776789	0	0	0	0.12437	0.0754216	0.0868055	0.0981098	1.21797	0.774211	1.85162	-0.40599	-0.25807	-0.617206
ENSG00000063601	MTMR1	myotubularin related protein 1	NA	ENST00000542156.5	1.01999e-11	2.37045e-10	65.8386	7.44605	7	8.14568	0.148444	0.0170516	0.113581	0.0929232	0.113581	-0.0841812	-0.219008	-0.340156	-0.0984331	-0.299135	-0.305119	-0.233545	-0.626755	-0.537285	0	0	0	-0.0656911	-0.169582	-0.273218	-0.13465	0.643345	0.702686	1.39758	-0.214448	-0.234229	-0.465861
ENSG00000113387	SUB1	SUB1 regulator of transcription	NA	ENST00000502453.1	1.0272e-11	2.38661e-10	65.8233	23.2001	7	7.9268	0.485158	0.0105941	0.396426	0.0964472	0.396426	0.00533716	0.297996	0.317109	0.0108231	0.153261	0.0723916	0.0769987	0.672538	0.688067	0	0	0	0.0182941	-0.0430524	-0.035741	-0.00568604	0.620442	0.236476	1.4376	0.206814	0.0788253	0.479201
ENSG00000185495	SEPTIN7P13	septin 7 pseudogene 13	NA	ENST00000540997.2	1.02762e-11	2.38698e-10	65.8225	17.9093	7	6.92632	0.381545	0.0230952	0.291104	0.118383	0.291104	-0.0500169	0.341954	0.491788	-0.0645896	0.15275	0.280196	0.0670034	0.592939	0.647208	0	0	0	0.102183	0.059756	0.0554995	0.0257336	0.883759	0.497536	1.30715	0.261242	0.122786	0.435717
ENSG00000142949	PTPRF	protein tyrosine phosphatase receptor type F	TRUE	ENST00000359947.9	1.03114e-11	2.39456e-10	65.8151	28.9883	7	11.056	0.515373	0.0380778	0.470489	0.0640888	0.470489	-0.174982	-1.00861	-0.520887	-0.426872	-0.845965	-0.459825	-0.403427	-1.13107	-0.977369	0	0	0	-0.314257	-0.0997802	0.127253	0.196268	1.70448	1.73266	2.51187	-0.56816	-0.577554	-0.837289
ENSG00000088986	DYNLL1	dynein light chain LC8-type 1	NA	ENST00000549989.1	1.03164e-11	2.39512e-10	65.814	18.5823	7	7.34219	0.372886	0.0631855	0.26282	0.10862	0.26282	0.151321	0.416014	0.323081	0.00651309	-0.0788614	0.106576	0.555461	0.915898	1.16417	0	0	0	-0.00121835	-0.0553281	-0.136631	-0.0344869	0.890417	0.19195	2.63553	0.296806	0.0114092	0.87851
ENSG00000167393	PPP2R3B	protein phosphatase 2 regulatory subunit B''beta	TRUE	ENST00000390665.9	1.0346e-11	2.40137e-10	65.8078	10.9804	7	8.60716	0.21767	0.0133649	0.179273	0.0867006	0.179273	-0.0522187	-0.343155	-0.310019	-0.0259576	-0.167171	-0.129366	-0.128717	-0.558837	-0.514232	0	0	0	-0.0549921	-0.00319587	-0.00327642	-0.0176808	0.705393	0.322494	1.20179	-0.235131	-0.107498	-0.400595
ENSG00000169139	UBE2V2	ubiquitin conjugating enzyme E2 V2	TRUE	ENST00000523111.7	1.03627e-11	2.40464e-10	65.8044	4.0256	7	9.91757	0.0858933	0.00311618	0.0675083	0.072559	0.072559	-0.041317	-0.2195	-0.275944	-0.0461281	-0.166921	-0.216236	-0.0853524	-0.227814	-0.357375	0	0	0	-0.0181302	-0.0477754	-0.00746191	0.0652942	0.536761	0.429285	0.670542	-0.17892	-0.143095	-0.223514
ENSG00000106333	PCOLCE	procollagen C-endopeptidase enhancer	TRUE	ENST00000223061.6	1.03981e-11	2.41225e-10	65.797	13.1698	7	8.08701	0.270074	0.0143679	0.216682	0.0938239	0.216682	-0.106464	-0.34146	-0.535875	0.013875	-0.088397	-0.187711	-0.046589	-0.420257	-0.561538	0	0	0	-0.119544	0.0756806	0.13521	0.00459262	0.983799	0.289983	1.02838	-0.327933	-0.0874111	-0.342794
ENSG00000241058	NSUN6	NOP2/Sun RNA methyltransferase 6	TRUE	ENST00000377304.7	1.04365e-11	2.42055e-10	65.789	4.30742	7	8.81211	0.0880293	0.00496438	0.0706043	0.0842851	0.0842851	-0.120079	-0.162009	-0.237496	-0.0373633	-0.0512024	-0.0491508	-0.181059	-0.382206	-0.300404	0	0	0	-0.0132546	0.0117758	-0.122138	-0.00814192	0.519584	0.137716	0.863669	-0.173195	-0.0459055	-0.28789
ENSG00000109606	DHX15	DEAH-box helicase 15	NA	ENST00000503562.1	1.04462e-11	2.42217e-10	65.787	9.57404	7	7.72868	0.208124	0.0111412	0.156824	0.100076	0.156824	0.199527	0.575706	0.547388	0.100853	0.182148	0.0180676	0.186901	0.802654	1.07277	0	0	0	0.0931619	0.0365606	-0.0789243	0.0736823	1.32262	0.301069	2.06233	0.440874	0.100356	0.687443
ENSG00000152127	MGAT5	alpha-1,6-mannosylglycoprotein 6-beta-N-acetylglucosaminyltransferase	NA	ENST00000409645.5	1.04617e-11	2.42515e-10	65.7838	4.16471	7	12.6246	0.0896861	0.00103146	0.0720337	0.0581106	0.0720337	-0.067331	-0.293906	-0.182266	-0.0991336	-0.219189	-0.0680912	-0.11382	-0.674076	-0.280246	0	0	0	0.0580136	0.0977626	0.0841227	0.0528742	0.543503	0.386414	1.06814	-0.181168	-0.128805	-0.356048
ENSG00000269896	NA	small nuclear ribonucleoprotein N (SNRPN) pseudogene	NA	ENST00000602865.1	1.04796e-11	2.4287e-10	65.7801	23.9559	7	6.12158	0.450821	0.039925	0.380354	0.144813	0.380354	0.00697598	-0.113239	-0.121152	0.00203956	0.0637231	0.0552404	-0.0248636	-0.194255	-0.232023	0	0	0	-0.0206429	-0.0299929	-0.0359544	-0.0408768	0.241367	0.121003	0.451141	-0.0758049	0.0403344	-0.15038
ENSG00000161513	FDXR	ferredoxin reductase	TRUE	ENST00000293195.10	1.05628e-11	2.44736e-10	65.7631	13.6814	7	9.56023	0.275538	0.00800333	0.232022	0.0760827	0.232022	-0.0779072	-0.546643	-0.461755	0.0793345	-0.118332	-0.154844	-0.0927525	-0.825152	-0.829671	0	0	0	-0.140275	-0.0934941	0.060682	0.0472525	1.08631	0.35251	1.74758	-0.362102	-0.0646136	-0.582525
ENSG00000117625	RCOR3	REST corepressor 3	NA	ENST00000452621.6	1.05721e-11	2.44889e-10	65.7612	6.27701	7	9.30642	0.12591	0.00777569	0.102347	0.0788328	0.102347	-0.0955503	-0.446281	-0.250723	-0.0428276	-0.314145	-0.513783	-0.0951651	-0.580556	-0.518275	0	0	0	-0.167877	-0.0677886	-0.0800911	-0.0444252	0.792555	0.870755	1.194	-0.264185	-0.290252	-0.397999
ENSG00000177189	RPS6KA3	ribosomal protein S6 kinase A3	NA	ENST00000646610.1	1.0617e-11	2.45868e-10	65.752	38.5966	7	9.78769	0.738799	0.245951	0.431183	0.0737874	0.431183	-0.158024	-0.716748	-0.632234	-0.0750051	-0.447865	-0.665928	-0.281867	-1.32048	-1.23897	0	0	0	0.0243287	-0.0161638	-0.0682172	-0.140611	1.50701	1.1888	2.84132	-0.502335	-0.396266	-0.947106
ENSG00000163714	U2SURP	U2 snRNP associated SURP domain containing	NA	ENST00000488497.7	1.06442e-11	2.46434e-10	65.7465	12.2931	7	8.7571	0.25196	0.0324954	0.183173	0.0849192	0.183173	0.194229	0.184209	0.473024	0.0463383	0.0965594	0.272525	0.189796	0.503912	0.606904	0	0	0	-0.117686	-0.0626756	0.0509186	-0.0498891	0.851462	0.415423	1.30061	0.283821	0.138474	0.433537
ENSG00000114904	NEK4	NIMA related kinase 4	TRUE	ENST00000233027.10	1.07151e-11	2.48015e-10	65.7321	3.24215	7	10.3651	0.0699506	0.00324893	0.0536309	0.0687569	0.0687569	-0.0960824	-0.0846238	-0.208398	-0.0767978	-0.137979	-0.0843847	-0.108856	-0.213897	-0.212634	0	0	0	0.117994	0.0881253	0.0742077	0.0730913	0.389104	0.299161	0.535387	-0.129701	-0.0997205	-0.178462
ENSG00000106771	TMEM245	transmembrane protein 245	TRUE	ENST00000374586.8	1.07221e-11	2.48112e-10	65.7308	2.39542	7	12.8212	0.0448527	0.000390237	0.0416348	0.0577659	0.0577659	0.0376104	-0.106805	-0.0823972	0.00710129	-0.0946808	-0.0342019	-0.122197	-0.353914	-0.263763	0	0	0	0.11141	0.078259	-0.00200579	0.0712831	0.226812	0.135984	0.739874	-0.0505305	-0.0405938	-0.246625
ENSG00000211445	GPX3	glutathione peroxidase 3	NA	ENST00000521650.5	1.07595e-11	2.48915e-10	65.7232	43.2817	7	5.06398	0.815722	0.135215	0.624112	0.21475	0.624112	-0.194105	-0.442412	-0.388058	-0.258982	-0.213021	-0.176402	-0.423892	-0.740346	-0.738404	0	0	0	-0.0313105	0.0349997	0.0899601	0.123037	1.02458	0.648405	1.90264	-0.341525	-0.216135	-0.634214
ENSG00000089123	TASP1	taspase 1	NA	ENST00000434275.1	1.07659e-11	2.4894e-10	65.7219	98.6225	7	3.46765	2.05676	0.337069	1.39315	0.516297	1.39315	0.281073	0.503359	0.468578	0.142072	0.228624	0.102988	0.41709	0.879885	0.81877	0	0	0	-0.144175	-0.176401	-0.137392	-0.0899087	1.25301	0.473684	2.11574	0.41767	0.157895	0.705248
ENSG00000113212	PCDHB7	protocadherin beta 7	TRUE	ENST00000231137.6	1.07686e-11	2.4894e-10	65.7214	14.272	7	6.47375	0.277754	0.0264709	0.223915	0.131037	0.223915	-0.00891153	0.11151	0.215725	-0.0266162	0.0982429	0.170821	0.00971327	0.195942	0.224726	0	0	0	-0.00832328	0.00432215	0.00162736	-0.0154572	0.336147	0.295681	0.430381	0.106108	0.080816	0.14346
ENSG00000118523	CCN2	cellular communication network factor 2	TRUE	ENST00000367976.4	1.07687e-11	2.4894e-10	65.7214	11.7797	7	9.56419	0.231283	0.00298941	0.203672	0.0760411	0.203672	0.147097	0.384612	0.790833	0.110668	0.02961	0.367144	0.164258	0.815115	1.28814	0	0	0	0.163701	0.222844	0.126508	0.0982058	1.32254	0.507421	2.26751	0.440848	0.16914	0.755837
ENSG00000161791	FMNL3	formin like 3	NA	ENST00000550488.5	1.07938e-11	2.49456e-10	65.7164	3.62618	7	10.5183	0.0742422	0.00405392	0.0595632	0.0676011	0.0676011	-0.116963	-0.143162	-0.0429215	-0.0304023	0.027872	-0.0101199	-0.213513	-0.308566	-0.207067	0	0	0	0.126953	0.187241	0.116743	0.0929559	0.303047	0.0683942	0.729146	-0.101016	-0.00421671	-0.243049
ENSG00000213341	CHUK	component of inhibitor of nuclear factor kappa B kinase complex	TRUE	ENST00000370397.8	1.08183e-11	2.49961e-10	65.7115	2.52163	7	10.795	0.0451596	0.00118274	0.0430564	0.0656912	0.0656912	-0.0874771	-0.183242	-0.185608	-0.103938	-0.223491	-0.219835	-0.20977	-0.309739	-0.301741	0	0	0	0.0189822	-0.0545005	-0.0359669	0.0132021	0.456327	0.547264	0.82125	-0.152109	-0.182421	-0.27375
ENSG00000075420	FNDC3B	fibronectin type III domain containing 3B	TRUE	ENST00000415807.7	1.08322e-11	2.50218e-10	65.7087	4.68582	7	12.1857	0.0810222	0.00315238	0.079055	0.0591925	0.079055	-0.103633	0.126291	0.0958804	-0.0355755	0.269145	0.238311	-0.238034	-0.395605	-0.181491	0	0	0	0.159938	0.123833	0.0829843	0.0663809	0.325805	0.543032	0.81513	0.0395128	0.157294	-0.27171
ENSG00000217128	FNIP1	folliculin interacting protein 1	TRUE	ENST00000510461.6	1.08436e-11	2.5042e-10	65.7064	3.15307	7	11.821	0.056678	0.00446381	0.0508531	0.0604298	0.0604298	0.0316208	0.269658	0.321821	0.0829714	0.348951	0.593575	-0.163833	0.0945012	0.173258	0	0	0	0.0231745	-0.00551122	-0.0714657	0.00557317	0.6231	1.0255	0.431592	0.2077	0.341832	0.0346418
ENSG00000144867	SRPRB	SRP receptor subunit beta	TRUE	ENST00000678299.1	1.09108e-11	2.51908e-10	65.6931	3.26125	7	11.5734	0.112952	0.000970889	0.0562441	0.0614518	0.0614518	0.0838397	0.411888	0.464675	0.120484	0.233727	0.32789	0.113608	0.560039	0.68655	0	0	0	-0.0865169	-0.0581508	-0.0205525	-0.0759436	0.960403	0.682101	1.3602	0.320134	0.227367	0.453399
ENSG00000131732	ZCCHC9	zinc finger CCHC-type containing 9	NA	ENST00000380199.9	1.0916e-11	2.51941e-10	65.692	12.9902	7	9.1004	0.242861	0.0128211	0.215077	0.0810746	0.215077	-0.0758749	-0.309597	-0.414341	-0.0286662	-0.175132	-0.278812	-0.149497	-0.732247	-0.814836	0	0	0	0.106766	0.0393196	-0.117006	0.0139769	0.799813	0.48261	1.69658	-0.266604	-0.16087	-0.565527
ENSG00000137804	NUSAP1	nucleolar and spindle associated protein 1	NA	ENST00000414849.6	1.09178e-11	2.51941e-10	65.6917	831.732	7	6.78285	16.409	2.79344	11.7984	0.122009	11.7984	-0.107794	-1.21381	-1.41423	-0.304969	-1.28432	-1.69277	-0.544653	-1.26346	-1.58158	0	0	0	0.245709	0.402649	0.217888	-0.0152559	2.73583	3.28206	3.38969	-0.911943	-1.09402	-1.1299
ENSG00000204524	ZNF805	zinc finger protein 805	TRUE	ENST00000414468.3	1.09775e-11	2.53255e-10	65.6799	3.5087	7	11.0924	0.0729663	0.00125661	0.0602996	0.0638805	0.0638805	0.122586	0.362684	0.308108	0.0895019	0.321933	0.44141	0.113182	0.598457	0.315835	0	0	0	0.056548	0.00780945	0.0228455	0.0351571	0.793379	0.852845	1.02747	0.26446	0.284282	0.342492
ENSG00000165282	PIGO	phosphatidylinositol glycan anchor biosynthesis class O	TRUE	ENST00000378617.4	1.09973e-11	2.5365e-10	65.676	6.81043	7	9.14827	0.118708	0.00725001	0.112231	0.0805526	0.112231	0.0651611	-0.285309	-0.297603	-0.0233136	-0.200515	-0.175498	-0.0966562	-0.387987	-0.411681	0	0	0	-0.0993144	-0.0976117	-0.0758257	-0.0436208	0.648074	0.399326	0.896324	-0.172584	-0.133109	-0.298775
ENSG00000163902	RPN1	ribophorin I	TRUE	ENST00000296255.8	1.10363e-11	2.54485e-10	65.6684	4.28656	7	13.7308	0.102789	0.000171401	0.0750314	0.0572695	0.0750314	-0.0709729	-0.382513	-0.387011	-0.13068	-0.555846	-0.547002	-0.0504516	-0.524613	-0.385515	0	0	0	-0.0207125	-0.0279255	-0.0164292	-0.00205298	0.840497	1.23353	0.960579	-0.280166	-0.411176	-0.320193
ENSG00000167004	PDIA3	protein disulfide isomerase family A member 3	NA	ENST00000434494.5	1.10805e-11	2.5544e-10	65.6597	4.89021	7	13.6513	0.12507	0.000214272	0.085579	0.0572414	0.085579	0.0636975	-0.263063	-0.376594	0.0144336	-0.365296	-0.486593	0.125025	-0.390282	-0.478038	0	0	0	0.143782	0.131831	0.111759	0.103084	0.703354	0.866322	0.993345	-0.191986	-0.279152	-0.247765
ENSG00000213445	SIPA1	signal-induced proliferation-associated 1	TRUE	ENST00000534313.6	1.11273e-11	2.56453e-10	65.6507	39.2885	7	8.52272	0.729903	0.160218	0.529054	0.0877454	0.529054	-0.130141	-0.577816	-0.659154	-0.0429131	-0.362295	-0.392662	-0.18119	-0.785124	-0.807995	0	0	0	-0.260842	-0.128462	-0.0359483	-0.139993	1.36711	0.79787	1.77431	-0.455704	-0.265957	-0.591437
ENSG00000237649	KIFC1	kinesin family member C1	TRUE	ENST00000428849.7	1.11711e-11	2.57398e-10	65.6422	5.18656	7	11.9752	0.121756	0.000702325	0.09029	0.0598682	0.09029	0.0842596	-0.414731	-0.314675	0.0172121	-0.380201	-0.442869	0.0834731	-0.443581	-0.451927	0	0	0	0.116634	0.161775	0.134753	0.106343	0.813666	0.840282	0.978982	-0.215049	-0.268619	-0.270679
ENSG00000011260	UTP18	UTP18 small subunit processome component	TRUE	ENST00000225298.12	1.11836e-11	2.57621e-10	65.6398	4.13641	7	12.0057	0.102906	0.00050658	0.072062	0.0597639	0.072062	-0.0692063	-0.362297	-0.214454	-0.0371068	-0.548738	-0.493459	-0.0813511	-0.60007	-0.380067	0	0	0	0.00291321	-0.0145315	0.00604337	0.0457487	0.645958	1.0793	1.06149	-0.215319	-0.359768	-0.35383
ENSG00000185480	PARPBP	PARP1 binding protein	NA	ENST00000417507.6	1.11944e-11	2.57806e-10	65.6377	9.16434	7	9.47298	0.200357	0.0108075	0.14997	0.0770134	0.14997	-0.0585969	-0.424628	-0.296815	-0.0738579	-0.416107	-0.411988	-0.000687945	-0.76995	-0.570779	0	0	0	0.0205095	-0.0555506	-0.00510439	0.0283205	0.78004	0.901952	1.34142	-0.260013	-0.300651	-0.447139
ENSG00000130821	SLC6A8	solute carrier family 6 member 8	TRUE	ENST00000253122.10	1.12132e-11	2.58174e-10	65.634	5.25487	7	9.88985	0.109368	0.00405453	0.0881362	0.0728163	0.0881362	0.0203515	-0.172028	-0.320591	0.0414257	-0.00856054	-0.0682286	-0.0034124	-0.267761	-0.460399	0	0	0	-0.0125043	0.00659616	0.0251587	-0.0159235	0.512971	0.118215	0.731572	-0.157423	-0.0117878	-0.243857
ENSG00000120802	TMPO	thymopoietin	TRUE	ENST00000556029.6	1.13134e-11	2.60416e-10	65.6148	4.87148	7	12.6636	0.10039	0.00068535	0.0847793	0.0580353	0.0847793	0.0774415	-0.152804	-0.309669	-0.0123455	-0.293059	-0.320804	0.0924384	-0.276024	-0.458733	0	0	0	0.198179	0.143996	0.149899	0.173471	0.539915	0.626208	0.827196	-0.128344	-0.208736	-0.214106
ENSG00000153187	HNRNPU	heterogeneous nuclear ribonucleoprotein U	TRUE	ENST00000640218.2	1.13326e-11	2.60792e-10	65.6112	10.0518	7	11.3214	0.187014	0.00410966	0.172237	0.0626496	0.172237	-0.0408792	-0.523182	-0.554584	-0.0708757	-0.437379	-0.371158	-0.00454305	-0.57266	-0.492027	0	0	0	-0.0201712	0.0563551	0.0949014	0.11283	1.11865	0.879413	1.06923	-0.372882	-0.293138	-0.35641
ENSG00000115107	STEAP3	STEAP3 metalloreductase	TRUE	ENST00000393110.7	1.1342e-11	2.60942e-10	65.6094	8.94724	7	10.4102	0.175265	0.015751	0.141218	0.0684093	0.141218	-0.0499518	-0.39605	-0.385181	-0.0745155	-0.288394	-0.230858	-0.269648	-0.50959	-0.652862	0	0	0	-0.103383	-0.104674	-0.146482	0.0538727	0.831183	0.593767	1.4321	-0.277061	-0.197922	-0.477367
ENSG00000258890	CEP95	centrosomal protein 95	NA	ENST00000582724.1	1.13665e-11	2.61418e-10	65.6047	19.9032	7	5.37623	0.357152	0.0592905	0.289889	0.188361	0.289889	0.14389	0.491501	0.390022	0.0305714	0.159696	-0.0117675	0.186611	0.975234	0.83808	0	0	0	-0.0504103	-0.0902352	-0.0793089	-0.0864292	1.02541	0.202035	1.99993	0.341805	0.0595	0.666642
ENSG00000103148	NPRL3	NPR3 like, GATOR1 complex subunit	NA	ENST00000399953.7	1.13684e-11	2.61418e-10	65.6044	9.15827	7	9.7401	0.160714	0.0191185	0.141553	0.0742522	0.141553	0.00816005	-0.0115274	-0.136233	-0.0436206	0.191185	0.0240094	-0.248363	-0.34971	-0.686488	0	0	0	-0.124954	-0.0285182	-0.0206292	-0.125783	0.155921	0.258815	1.28456	-0.0465335	0.0571913	-0.428187
ENSG00000261040	WFDC21P	WAP four-disulfide core domain 21, pseudogene	NA	ENST00000587298.1	1.14222e-11	2.62591e-10	65.5942	38.954	7	4.97273	0.769848	0.11604	0.567364	0.224053	0.567364	-0.026342	0.52451	0.560196	0.0331115	0.719349	0.763515	-0.0074552	0.459333	0.437005	0	0	0	-0.0209053	-0.160122	-0.214345	-0.0784798	1.11105	1.51598	0.903793	0.352788	0.505325	0.296294
ENSG00000151726	ACSL1	acyl-CoA synthetase long chain family member 1	TRUE	ENST00000281455.7	1.14444e-11	2.63036e-10	65.59	10.3207	7	9.03786	0.212589	0.048925	0.13214	0.0817597	0.13214	0.0265653	-0.316439	-0.254326	-0.0074808	-0.309504	-0.210402	-0.103427	-0.488704	-0.475264	0	0	0	-0.0156613	0.0183319	0.0346825	-0.0175338	0.59733	0.527387	1.0674	-0.1814	-0.175796	-0.355799
ENSG00000127914	AKAP9	A-kinase anchoring protein 9	NA	ENST00000491695.2	1.14511e-11	2.63117e-10	65.5887	68.895	7	6.73145	1.2175	0.538693	0.669992	0.123377	0.669992	0.0745815	0.165231	0.270508	0.0364704	0.0897088	0.132908	0.0956995	0.253587	0.35179	0	0	0	-0.0155831	0.0458427	0.0100963	0.0232738	0.51032	0.259088	0.701076	0.170107	0.0863625	0.233692
ENSG00000072134	EPN2	epsin 2	NA	ENST00000347697.6	1.14537e-11	2.63117e-10	65.5882	14.1106	7	9.8868	0.241744	0.0197765	0.227777	0.0728447	0.227777	-0.114284	-0.270896	-0.186217	-0.0664765	-0.0916413	0.144729	-0.128038	-0.670994	-0.499469	0	0	0	0.108878	0.18835	0.0984586	0.109629	0.571398	0.302847	1.2985	-0.190466	-0.00446294	-0.432834
ENSG00000153046	CDYL	chromodomain Y like	TRUE	ENST00000397588.8	1.14766e-11	2.63578e-10	65.5839	7.62201	7	9.56288	0.138791	0.0150339	0.118686	0.0760549	0.118686	-0.0423899	-0.183818	-0.268769	0.00436175	-0.149632	-0.244427	-0.116028	-0.438226	-0.503176	0	0	0	-0.0355742	-0.00385257	-0.020275	-0.0853877	0.494976	0.398421	1.05743	-0.164992	-0.129899	-0.352477
ENSG00000060982	BCAT1	branched chain amino acid transaminase 1	NA	ENST00000539282.5	1.14838e-11	2.63675e-10	65.5826	17.7214	7	11.5806	0.441924	0.0117668	0.299135	0.0614199	0.299135	0.302137	0.876584	0.777744	0.38035	1.07405	0.847582	0.535503	0.910959	0.995749	0	0	0	0.0182064	-0.0218727	-0.421937	-0.443134	1.95646	2.30198	2.44221	0.652155	0.767327	0.81407
ENSG00000134186	PRPF38B	pre-mRNA processing factor 38B	NA	ENST00000370022.9	1.15131e-11	2.64282e-10	65.577	10.2103	7	8.44707	0.179806	0.0213248	0.157803	0.0887121	0.157803	-0.0250552	0.173176	0.359536	-0.0558211	0.113741	0.186532	0.160432	0.586155	0.851301	0	0	0	-0.168502	-0.122343	-0.100966	-0.0931222	0.557767	0.356094	1.59789	0.169219	0.0814838	0.532629
ENSG00000168724	DNAJC21	DnaJ heat shock protein family (Hsp40) member C21	NA	ENST00000642851.1	1.15209e-11	2.64395e-10	65.5756	12.1981	7	8.91207	0.228334	0.0316264	0.182376	0.083154	0.182376	0.0970744	-0.0763697	-0.14452	0.0227495	-0.140476	-0.150057	-0.0994086	-0.409753	-0.314949	0	0	0	0.334835	0.279626	0.211981	0.206843	0.317964	0.313283	0.82411	-0.0412719	-0.0892614	-0.274703
ENSG00000047579	DTNBP1	dystrobrevin binding protein 1	TRUE	ENST00000344537.10	1.15742e-11	2.65552e-10	65.5656	7.96151	7	8.8565	0.161397	0.0105531	0.129122	0.0837798	0.129122	0.0126118	-0.192939	-0.0510242	0.0230666	0.127687	0.214501	-0.126021	-0.66105	-0.365454	0	0	0	0.0510574	0.0488235	0.0407275	0.13795	0.256575	0.365254	1.15253	-0.077117	0.121751	-0.384175
ENSG00000125703	ATG4C	autophagy related 4C cysteine peptidase	NA	ENST00000371120.7	1.15947e-11	2.65956e-10	65.5618	6.17492	7	9.47903	0.135004	0.0189242	0.0894077	0.0769479	0.0894077	0.00289872	-0.0341518	-0.156797	0.0422561	0.00675626	0.086441	-0.0992702	-0.363767	-0.330775	0	0	0	0.0646514	0.118294	0.133478	0.208528	0.193848	0.135453	0.793812	-0.0626834	0.0451511	-0.264604
ENSG00000131650	KREMEN2	kringle containing transmembrane protein 2	NA	ENST00000572045.5	1.16261e-11	2.66609e-10	65.5559	27.5235	7	8.5351	0.576291	0.0230656	0.459802	0.0875902	0.459802	-0.0730881	-0.25091	-0.438376	-0.0805395	-0.00994563	0.0485456	-0.155693	-0.435444	-0.667543	0	0	0	0.064801	0.0696929	0.288949	0.249711	0.762374	0.139031	1.25868	-0.254125	-0.0139799	-0.41956
ENSG00000000419	DPM1	dolichyl-phosphate mannosyltransferase subunit 1, catalytic	TRUE	ENST00000371588.10	1.16345e-11	2.66735e-10	65.5544	7.35309	7	10.4096	0.175381	0.00260496	0.126397	0.0684141	0.126397	-0.0687159	-0.518156	-0.535251	0.0315363	-0.548566	-0.484071	-0.0330856	-0.782494	-0.626688	0	0	0	0.0027111	-0.00696509	0.00400221	0.0343397	1.12212	1.06417	1.44227	-0.374041	-0.3337	-0.480756
ENSG00000072682	P4HA2	prolyl 4-hydroxylase subunit alpha 2	TRUE	ENST00000360568.8	1.16477e-11	2.6697e-10	65.5519	19.8833	7	6.57536	0.475748	0.0490878	0.299742	0.127832	0.299742	-0.0253522	-0.0898811	-0.0970337	0.0125706	-0.0530292	-0.0366195	0.0179873	-0.113476	-0.108384	0	0	0	0.0454561	0.0322913	0.0729356	0.052608	0.212267	0.102219	0.239847	-0.0707557	-0.0256927	-0.0679574
ENSG00000078177	N4BP2	NEDD4 binding protein 2	NA	ENST00000511480.5	1.17399e-11	2.69018e-10	65.5349	13.9963	7	10.685	0.246722	0.028187	0.217362	0.0664238	0.217362	-0.171345	-0.373992	-0.254301	-0.153552	-0.205248	-0.135212	-0.237044	-0.543975	-0.437713	0	0	0	0.099112	0.0491826	0.00354045	0.187696	0.799638	0.494013	1.21873	-0.266546	-0.164671	-0.406244
ENSG00000064102	INTS13	integrator complex subunit 13	TRUE	ENST00000261191.12	1.17474e-11	2.69121e-10	65.5335	3.55431	7	12.1218	0.0863455	0.000632629	0.0617237	0.0593865	0.0617237	-0.00436043	-0.277717	-0.338651	0.0302785	-0.325913	-0.511742	-0.019126	-0.442994	-0.525623	0	0	0	-0.0714975	-0.120052	-0.0602211	-0.0794976	0.620729	0.867933	0.987744	-0.20691	-0.269125	-0.329248
ENSG00000179859	RNF227	ring finger protein 227	TRUE	ENST00000324348.9	1.17535e-11	2.69145e-10	65.5324	6.31692	7	9.20266	0.124792	0.00962799	0.101195	0.079961	0.101195	0.0411791	0.320427	0.436381	0.145194	0.365592	0.495322	0.139931	0.549508	0.614633	0	0	0	0.0520757	0.0255539	0.121557	0.0164146	0.797986	1.00611	1.30407	0.265995	0.335369	0.434691
ENSG00000126016	AMOT	angiomotin	TRUE	ENST00000371959.9	1.17543e-11	2.69145e-10	65.5323	6.04797	7	9.49199	0.119022	0.00684355	0.0992611	0.0768082	0.0992611	-0.078017	-0.145109	-0.124011	-0.0413333	-0.191397	-0.112651	-0.0605863	-0.220964	-0.261913	0	0	0	0.0596855	0.0389144	0.0380609	0.0298025	0.347137	0.345381	0.543464	-0.115712	-0.115127	-0.181155
ENSG00000139971	ARMH4	armadillo like helical domain containing 4	NA	ENST00000554218.1	1.17929e-11	2.69963e-10	65.5252	5.88314	7	7.88404	0.116385	0.0089426	0.0942704	0.0971918	0.0971918	0.128892	0.327311	0.596368	0.0977735	0.331229	0.539875	0.371146	0.528071	0.92714	0	0	0	0.10046	-0.0710066	0.172482	0.0630924	1.05257	0.968878	1.82636	0.350857	0.322959	0.608785
ENSG00000144485	HES6	hes family bHLH transcription factor 6	TRUE	ENST00000272937.10	1.19121e-11	2.72622e-10	65.5035	14.7682	7	9.17151	0.316726	0.01216	0.246931	0.0802996	0.246931	0.0337624	-0.426882	-0.577791	0.0282874	-0.200859	-0.155241	-0.0463534	-0.564992	-0.748599	0	0	0	0.0473576	0.0934672	0.295379	0.290141	1.03844	0.384388	1.35994	-0.323637	-0.109271	-0.453315
ENSG00000196981	WDR5B	WD repeat domain 5B	TRUE	ENST00000330689.6	1.19378e-11	2.73142e-10	65.4988	4.19518	7	9.08919	0.0850275	0.00393569	0.0696639	0.0811971	0.0811971	0.0947698	0.333885	0.30606	0.107276	0.334417	0.364742	0.194278	0.406997	0.211651	0	0	0	0.0176903	-0.0091581	0.0052884	0.00206296	0.734714	0.806435	0.812927	0.244905	0.268812	0.270976
ENSG00000119285	HEATR1	HEAT repeat containing 1	TRUE	ENST00000366582.8	1.19915e-11	2.74236e-10	65.4891	3.20859	7	11.8265	0.058314	0.00265625	0.0536349	0.0604089	0.0604089	-0.113452	-0.143976	-0.218243	-0.110629	-0.162366	-0.322183	-0.161329	-0.294092	-0.377859	0	0	0	0.0040213	-0.0395764	-0.114058	-0.100965	0.47567	0.595178	0.83328	-0.158557	-0.198393	-0.27776
ENSG00000175183	CSRP2	cysteine and glycine rich protein 2	TRUE	ENST00000311083.10	1.19924e-11	2.74236e-10	65.489	5.0647	7	10.4122	0.12707	0.00191216	0.0869422	0.0683942	0.0869422	0.0546907	-0.258172	-0.0365472	0.0838623	-0.189446	0.0172498	0.105126	-0.309047	-0.31884	0	0	0	0.379756	0.378796	0.404417	0.434994	0.34941	0.290558	0.733014	-0.0800095	-0.0294447	-0.174254
ENSG00000085662	AKR1B1	aldo-keto reductase family 1 member B	TRUE	ENST00000285930.9	1.19946e-11	2.74236e-10	65.4886	4.24449	7	11.9453	0.0978297	0.000643094	0.0738217	0.0599728	0.0738217	-0.0153457	-0.209064	-0.366587	0.0202746	-0.143834	-0.429368	-0.0391797	-0.362545	-0.645291	0	0	0	-0.0892231	-0.0828367	-0.0071318	0.050328	0.590997	0.593477	1.04701	-0.196999	-0.184309	-0.349005
ENSG00000079950	STX7	syntaxin 7	TRUE	ENST00000367941.7	1.2079e-11	2.76035e-10	65.4734	2.66659	7	10.2522	0.0496401	0.00179235	0.0449899	0.0696554	0.0696554	-0.0606903	-0.0633301	-0.0851956	-0.0409244	-0.0475824	-0.0483826	-0.0994982	-0.134005	-0.159816	0	0	0	-0.00761033	-0.00299605	-0.0284755	-0.0191857	0.209216	0.136889	0.39332	-0.0697387	-0.0456298	-0.131107
ENSG00000146700	SSC4D	scavenger receptor cysteine rich family member with 4 domains	TRUE	ENST00000275560.4	1.20793e-11	2.76035e-10	65.4734	13.9545	7	7.96713	0.292332	0.0112445	0.233571	0.0957626	0.233571	0.0771047	0.196332	0.408054	-0.0069078	0.234293	0.673384	-0.0699422	0.0564798	0.24362	0	0	0	-0.0147724	-0.113776	-0.0457169	-0.0503655	0.681491	0.914585	0.370042	0.227164	0.300256	0.0767192
ENSG00000127022	CANX	calnexin	NA	ENST00000502498.6	1.21812e-11	2.78296e-10	65.4552	11.1327	7	9.03696	0.195523	0.0175343	0.177776	0.0817695	0.177776	-0.394758	-0.541659	-0.799786	-0.22226	-0.596935	-0.635457	-0.151017	-0.415968	-0.594701	0	0	0	-0.315312	-0.142189	0.183701	-0.0121739	1.7362	1.45465	1.16169	-0.578734	-0.484884	-0.387229
ENSG00000213397	HAUS7	HAUS augmin like complex subunit 7	NA	ENST00000435662.1	1.22323e-11	2.79392e-10	65.4462	11.9772	7	7.45821	0.254478	0.0297477	0.180378	0.105874	0.180378	-0.112584	-0.0484976	-0.270867	-0.034975	-0.0545631	-0.319998	-0.253946	-0.382972	-0.632838	0	0	0	0.12098	0.0896704	-0.126083	0.0999659	0.431949	0.409537	1.26976	-0.143983	-0.136512	-0.423252
ENSG00000167325	RRM1	ribonucleotide reductase catalytic subunit M1	TRUE	ENST00000300738.10	1.22542e-11	2.79823e-10	65.4423	6.92691	7	13.3682	0.156676	0.000285879	0.121239	0.0572525	0.121239	0.0510338	-0.488243	-0.309131	0.0277879	-0.60386	-0.563324	-0.0248408	-0.831256	-0.587997	0	0	0	0.112112	0.037213	0.0414635	0.0189008	0.848408	1.19497	1.44409	-0.24878	-0.379799	-0.481365
ENSG00000117016	RIMS3	regulating synaptic membrane exocytosis 3	TRUE	ENST00000372684.8	1.22648e-11	2.79996e-10	65.4404	17.9113	7	9.96917	0.335906	0.00265819	0.311576	0.0720871	0.311576	0.00363449	0.21561	0.0782951	0.0423195	0.725653	0.793189	-0.0361986	-0.0534962	-0.376661	0	0	0	-0.0226048	0.000115597	0.00286279	0.00866918	0.29754	1.56116	0.466356	0.09918	0.520387	-0.155452
ENSG00000005156	LIG3	DNA ligase 3	NA	ENST00000262327.9	1.23124e-11	2.81011e-10	65.4321	5.81446	7	10.1454	0.123835	0.00779935	0.0942088	0.0705427	0.0942088	-0.0970415	-0.247061	-0.372117	0.0238212	-0.179489	-0.193896	-0.141469	-0.408392	-0.563728	0	0	0	-0.110857	-0.0294038	-0.0346024	-0.110785	0.71622	0.397207	1.11359	-0.23874	-0.116521	-0.371196
ENSG00000180573	H2AC6	H2A clustered histone 6	NA	ENST00000602637.1	1.23386e-11	2.8154e-10	65.4275	104.882	7	5.58284	2.13297	0.746784	1.09324	0.174329	1.09324	0.217394	0.503543	0.741644	0.118742	0.30838	0.535674	0.0918977	0.72431	1.08776	0	0	0	0.0361111	0.0584304	-0.0245553	0.00587104	1.46258	0.962796	1.90397	0.487527	0.320932	0.634655
ENSG00000288401	CTTN	cortactin	NA	ENST00000671805.1	1.256e-11	2.8645e-10	65.3891	4.84878	7	11.4784	0.104632	0.000717395	0.084349	0.0618846	0.084349	-0.0102823	-0.280118	-0.241702	-0.0710275	-0.388746	-0.200505	-0.0592725	-0.468426	-0.47444	0	0	0	0.0512856	0.0540415	0.110336	0.160379	0.532102	0.660278	1.00214	-0.177367	-0.220093	-0.334046
ENSG00000085733	CTTN	cortactin	TRUE	ENST00000301843.13	1.256e-11	2.8645e-10	65.3891	4.84878	7	11.4784	0.104632	0.000717395	0.084349	0.0618846	0.084349	-0.0102823	-0.280118	-0.241702	-0.0710275	-0.388746	-0.200505	-0.0592725	-0.468426	-0.47444	0	0	0	0.0512856	0.0540415	0.110336	0.160379	0.532102	0.660278	1.00214	-0.177367	-0.220093	-0.334046
ENSG00000055044	NOP58	NOP58 ribonucleoprotein	NA	ENST00000478508.1	1.25643e-11	2.86477e-10	65.3883	39.272	7	5.31345	0.761526	0.0773034	0.61168	0.193094	0.61168	0.0637837	0.454061	0.60471	-0.1564	-0.0949905	-0.000366214	0.0775328	0.982047	1.18611	0	0	0	0.0166583	0.109293	-0.0411227	-0.0265723	1.12255	0.251757	2.24569	0.374185	-0.083919	0.748564
ENSG00000120526	NUDCD1	NudC domain containing 1	NA	ENST00000677737.1	1.26363e-11	2.87997e-10	65.376	30.6307	7	6.43139	0.619972	0.143559	0.393823	0.132458	0.393823	0.0882255	0.305165	0.292185	0.0367834	0.105368	0.174756	0.0845333	0.401997	0.468002	0	0	0	0.0373782	0.0724681	-0.0456843	-0.0855003	0.685576	0.316908	0.954532	0.228525	0.105636	0.318177
ENSG00000188343	CIBAR1	CBY1 interacting BAR domain containing 1	NA	ENST00000521641.5	1.26373e-11	2.87997e-10	65.3758	387.872	7	6.05247	7.15795	0.834936	5.96984	0.14815	5.96984	-0.406881	-1.33599	-1.3098	-0.142623	-1.04055	-1.14456	-0.550948	-1.70789	-1.69278	0	0	0	-0.0110461	0.0257279	0.0527679	0.115926	3.05267	2.32774	3.95162	-1.01756	-0.775912	-1.31721
ENSG00000197822	OCLN	occludin	NA	ENST00000680098.1	1.27807e-11	2.91169e-10	65.3514	18.9198	7	5.86523	0.356415	0.0679264	0.264	0.157933	0.264	0.0491146	0.170039	0.149757	0.0340802	0.13003	0.0820015	0.0710856	0.23144	0.191364	0	0	0	-0.016508	-0.0227732	-0.0179016	-0.0456866	0.36891	0.246112	0.49389	0.12297	0.0820372	0.16463
ENSG00000113272	THG1L	tRNA-histidine guanylyltransferase 1 like	TRUE	ENST00000231198.12	1.27828e-11	2.91169e-10	65.3511	3.59352	7	9.86539	0.0849735	0.00304715	0.059997	0.0730455	0.0730455	0.0894263	0.282011	0.477693	0.135941	0.213032	0.239944	0.17908	0.563076	0.509784	0	0	0	-0.00895282	-0.0375998	-0.024395	-0.084798	0.849131	0.588918	1.25194	0.283044	0.196306	0.417313
ENSG00000237889	DDX39B	DExD-box helicase 39B	NA	ENST00000448800.5	1.28212e-11	2.91825e-10	65.3446	11.4934	7	10.7572	0.234399	0.00181821	0.199821	0.0659387	0.199821	0.0338185	-0.533042	-0.447137	-0.00606281	-0.216342	-0.331169	-0.0470397	-1.18346	-1.0359	0	0	0	-0.102888	-0.107565	-0.0751126	-0.127053	1.014	0.553574	2.2664	-0.315454	-0.184525	-0.755466
ENSG00000237889	DDX39B	DExD-box helicase 39B	NA	ENST00000426766.5	1.28212e-11	2.91825e-10	65.3446	11.4934	7	10.7572	0.234399	0.00181821	0.199821	0.0659387	0.199821	0.0338185	-0.533042	-0.447137	-0.00606281	-0.216342	-0.331169	-0.0470397	-1.18346	-1.0359	0	0	0	-0.102888	-0.107565	-0.0751126	-0.127053	1.014	0.553574	2.2664	-0.315454	-0.184525	-0.755466
ENSG00000237889	DDX39B	DExD-box helicase 39B	TRUE	ENST00000420337.5	1.28212e-11	2.91825e-10	65.3446	11.4934	7	10.7572	0.234399	0.00181821	0.199821	0.0659387	0.199821	0.0338185	-0.533042	-0.447137	-0.00606281	-0.216342	-0.331169	-0.0470397	-1.18346	-1.0359	0	0	0	-0.102888	-0.107565	-0.0751126	-0.127053	1.014	0.553574	2.2664	-0.315454	-0.184525	-0.755466
ENSG00000198258	UBL5	ubiquitin like 5	TRUE	ENST00000586895.6	1.29263e-11	2.94145e-10	65.327	19.4332	7	10.1963	0.372547	0.00222977	0.338704	0.0701148	0.338704	-0.0341861	-0.417344	-0.920813	0.0316786	-0.469218	-0.955163	-0.00885794	-0.802765	-1.72798	0	0	0	-0.210218	-0.100305	0.102116	0.0442852	1.37234	1.45606	2.5396	-0.457448	-0.464234	-0.846533
ENSG00000109270	LAMTOR3	late endosomal/lysosomal adaptor, MAPK and MTOR activator 3	NA	ENST00000515100.1	1.29355e-11	2.94281e-10	65.3254	7.7479	7	8.53664	0.145294	0.014181	0.121747	0.0875709	0.121747	0.0410797	0.305962	0.749155	0.118574	0.273038	0.394592	0.156736	0.44446	0.717883	0	0	0	-0.045734	-0.128134	-0.233549	-0.139029	1.0962	0.786205	1.31908	0.365399	0.262068	0.439693
ENSG00000144791	LIMD1	LIM domains containing 1	TRUE	ENST00000273317.5	1.29581e-11	2.94721e-10	65.3217	2.61534	7	10.9423	0.0594696	0.0012452	0.044638	0.0647637	0.0647637	-0.0423241	-0.149531	-0.125338	-0.0348721	-0.159837	-0.132301	-0.106628	-0.225892	-0.164092	0	0	0	0.0707737	0.028683	0.010221	0.0617717	0.317193	0.32701	0.496613	-0.105731	-0.109003	-0.165538
ENSG00000153006	SREK1IP1	SREK1 interacting protein 1	TRUE	ENST00000513458.9	1.29668e-11	2.94846e-10	65.3202	3.55871	7	10.5116	0.0762672	0.00150332	0.0609303	0.0676505	0.0676505	-0.0659419	-0.13197	-0.10704	-0.0453546	-0.168137	-0.0614368	-0.0559975	-0.301472	-0.286581	0	0	0	0.0751927	0.0462628	0.0465286	0.0618579	0.304952	0.274929	0.644051	-0.101651	-0.0916429	-0.214684
ENSG00000108960	MMD	monocyte to macrophage differentiation associated	TRUE	ENST00000262065.8	1.29788e-11	2.95046e-10	65.3182	2.86035	7	10.7775	0.0568875	0.00159896	0.0485826	0.0658054	0.0658054	-0.0381715	-0.0836608	-0.135107	-0.0120448	-0.126672	-0.132959	-0.0443985	-0.166508	-0.317861	0	0	0	0.184085	0.130725	0.0985968	0.188862	0.256939	0.271676	0.528767	-0.0856463	-0.0905586	-0.176256
ENSG00000049540	ELN	elastin	NA	ENST00000458204.5	1.30331e-11	2.96206e-10	65.3092	48.588	7	9.19521	0.921846	0.185044	0.667377	0.0800419	0.667377	-0.154251	-0.481515	-0.804811	-0.00446277	-0.535482	-0.441389	-0.051729	-0.493511	-0.945989	0	0	0	0.114045	0.350723	0.262313	0.282394	1.44058	0.981334	1.49123	-0.480193	-0.327111	-0.497076
ENSG00000105221	AKT2	AKT serine/threonine kinase 2	NA	ENST00000476266.5	1.30653e-11	2.96866e-10	65.3039	18.4541	7	10.7999	0.355923	0.00403503	0.319721	0.0656592	0.319721	-0.0743827	-0.636436	-0.664405	-0.175367	-0.401804	-0.449673	-0.155305	-1.1226	-1.07978	0	0	0	-0.244001	-0.134848	-0.00914353	-0.0068749	1.37522	1.02684	2.35769	-0.458408	-0.342281	-0.785896
ENSG00000075415	SLC25A3	solute carrier family 25 member 3	NA	ENST00000549338.5	1.30881e-11	2.97311e-10	65.3001	4.48654	7	13.2107	0.0987663	0.000425063	0.0782861	0.0573336	0.0782861	0.0263738	-0.21785	-0.356154	0.0559348	-0.148506	-0.346742	-0.0164088	-0.392966	-0.678174	0	0	0	0.0558472	0.00466067	-0.00644021	-0.0238149	0.600377	0.551183	1.08755	-0.182543	-0.146438	-0.362516
ENSG00000145555	MYO10	myosin X	TRUE	ENST00000513610.6	1.32759e-11	3.015e-10	65.2693	5.07735	7	9.72814	0.0963677	0.00834039	0.0807359	0.0743703	0.0807359	-0.0745315	-0.164659	-0.172049	-0.101844	-0.119273	-0.0831119	-0.092021	-0.208735	-0.226645	0	0	0	-0.0479674	-0.045733	-0.0558781	-0.0105405	0.411239	0.304229	0.527401	-0.13708	-0.10141	-0.1758
ENSG00000152795	HNRNPDL	heterogeneous nuclear ribonucleoprotein D like	TRUE	ENST00000295470.10	1.32812e-11	3.01543e-10	65.2685	9.38495	7	10.559	0.173653	0.0168482	0.1478	0.0673063	0.1478	-0.159885	-0.32413	-0.256343	-0.193204	-0.259708	-0.200601	-0.151778	-0.250852	-0.406604	0	0	0	0.258324	0.222356	0.203989	0.318365	0.740359	0.653512	0.809234	-0.246786	-0.217837	-0.269745
ENSG00000055070	SZRD1	SUZ RNA binding domain containing 1	NA	ENST00000401089.3	1.32843e-11	3.01543e-10	65.268	4.65286	7	11.8667	0.10538	0.00385526	0.0777738	0.0602572	0.0777738	-0.0299667	0.0693515	0.0823772	-0.111823	-0.241209	-0.0605105	-0.00849477	0.247734	0.359158	0	0	0	0.446365	0.518815	0.584713	0.576303	0.181695	0.413542	0.615386	0.0405873	-0.137847	0.199465
ENSG00000105738	SIPA1L3	signal induced proliferation associated 1 like 3	TRUE	ENST00000222345.11	1.34114e-11	3.04353e-10	65.2474	3.80909	7	12.1941	0.0731263	0.000464524	0.0663617	0.0591677	0.0663617	-0.120296	-0.265883	-0.191893	-0.123843	-0.130393	-0.0265791	-0.206344	-0.505945	-0.36207	0	0	0	-0.0555394	-0.0848644	-0.00433485	-0.0697994	0.578072	0.280816	1.07436	-0.192691	-0.0936053	-0.35812
ENSG00000134884	ARGLU1	arginine and glutamate rich 1	TRUE	ENST00000400198.8	1.34393e-11	3.04909e-10	65.2429	20.368	7	9.20993	0.448036	0.00987664	0.347457	0.0798818	0.347457	-0.0288477	-0.530552	-0.514363	-0.0346819	-0.433781	-0.362626	-0.0838928	-0.622328	-0.694374	0	0	0	-0.0612496	-0.0321155	0.0985088	0.176283	1.07376	0.831089	1.40059	-0.357921	-0.27703	-0.466865
ENSG00000139318	DUSP6	dual specificity phosphatase 6	NA	ENST00000308385.6	1.34485e-11	3.05044e-10	65.2414	28.5385	7	7.38522	0.646704	0.171716	0.32896	0.107607	0.32896	-0.0163031	0.409037	0.615145	0.0479107	0.449062	0.417915	0.231227	0.575752	0.86463	0	0	0	-0.0725501	0.0748866	-0.0811705	0.0212125	1.04048	0.914889	1.67161	0.335959	0.304963	0.557203
ENSG00000163755	HPS3	HPS3 biogenesis of lysosomal organelles complex 2 subunit 1	TRUE	ENST00000296051.7	1.34619e-11	3.05273e-10	65.2393	9.51547	7	9.24601	0.215265	0.028809	0.138129	0.0794898	0.138129	-0.210616	-0.38206	-0.190376	-0.169427	-0.269223	0.0213294	-0.148281	-0.443115	-0.319282	0	0	0	0.0827442	0.00677018	0.106756	0.18829	0.783053	0.459979	0.910678	-0.261018	-0.139107	-0.303559
ENSG00000275835	TUBGCP5	tubulin gamma complex associated protein 5	TRUE	ENST00000615383.5	1.34727e-11	3.0544e-10	65.2375	5.74946	7	9.7411	0.0990812	0.00917223	0.0916954	0.0742424	0.0916954	-0.0132114	-0.237046	-0.21683	0.0698587	-0.092412	-0.0706938	-0.0544349	-0.340957	-0.418471	0	0	0	0.0967326	0.0603512	-0.00510678	-0.0751706	0.467087	0.232964	0.813863	-0.155696	-0.0310824	-0.271288
ENSG00000118363	SPCS2	signal peptidase complex subunit 2	NA	ENST00000526883.1	1.35437e-11	3.06969e-10	65.2262	15.4531	7	7.1598	0.280515	0.0498195	0.221287	0.112857	0.221287	-0.124521	-0.448891	-0.556725	-0.110648	-0.562777	-0.337616	-0.335579	-0.848346	-0.681856	0	0	0	0.02122	-0.0500199	-0.104965	0.469392	1.13014	1.01104	1.86578	-0.376712	-0.337014	-0.621927
ENSG00000106105	GARS1	glycyl-tRNA synthetase 1	TRUE	ENST00000389266.8	1.35468e-11	3.06969e-10	65.2257	12.0141	7	12.7174	0.285373	0.00125102	0.209522	0.0579373	0.209522	0.177459	0.8499	0.466412	0.313576	1.2853	1.10202	0.117309	0.518198	-0.15291	0	0	0	-0.0616941	-0.0664607	-0.117242	-0.215471	1.49377	2.70089	0.788417	0.497924	0.900298	0.160866
ENSG00000101311	FERMT1	fermitin family member 1	TRUE	ENST00000217289.9	1.35833e-11	3.07647e-10	65.2199	3.33356	7	11.0031	0.06936	0.00157106	0.0569125	0.0643986	0.0643986	-0.0375411	-0.151968	-0.21688	-0.0297164	-0.140282	-0.348846	-0.0218456	-0.219605	-0.369481	0	0	0	0.0625217	0.0195227	0.0144689	0.0187207	0.406388	0.518844	0.610931	-0.135463	-0.172948	-0.203644
ENSG00000125037	EMC3	ER membrane protein complex subunit 3	NA	ENST00000497557.1	1.35834e-11	3.07647e-10	65.2198	10.5695	7	8.06177	0.239982	0.0206534	0.164776	0.0942208	0.164776	0.208875	0.580444	0.600543	0.189851	0.49633	0.20337	0.390299	0.721119	0.706107	0	0	0	-0.0185191	-0.185476	-0.29698	-0.368584	1.38986	0.889551	1.81752	0.463287	0.296517	0.605842
ENSG00000122218	COPA	COPI coat complex subunit alpha	NA	ENST00000649787.1	1.36788e-11	3.09731e-10	65.2047	7.4037	7	12.1053	0.151004	0.0130507	0.116839	0.0594382	0.116839	0.0898366	-0.45444	-0.281552	0.126059	-0.240778	-0.150422	-0.133463	-0.832998	-0.669022	0	0	0	-0.0281935	-0.0527567	-0.0818246	-0.0804344	0.825829	0.517259	1.63548	-0.215385	-0.0883802	-0.545161
ENSG00000184014	DENND5A	DENN domain containing 5A	TRUE	ENST00000328194.8	1.37291e-11	3.10763e-10	65.1968	22.7273	7	10.7924	0.429661	0.0238664	0.374859	0.0657079	0.374859	-0.00018386	-0.448143	-0.421594	-0.0162055	-0.0345993	-0.0468918	-0.238357	-0.821783	-1.03151	0	0	0	0.0114038	-0.00941963	0.0112562	0.0234759	0.869921	0.0976967	2.09165	-0.289974	-0.0325656	-0.697218
ENSG00000067369	TP53BP1	tumor protein p53 binding protein 1	NA	ENST00000263801.7	1.37312e-11	3.10763e-10	65.1965	36.8551	7	9.88323	0.658997	0.263183	0.383397	0.0728781	0.383397	-0.169525	-0.462809	-0.548541	-0.106042	-0.112268	-0.191466	-0.242233	-0.913245	-0.783319	0	0	0	0.0058353	0.064016	-0.251073	-0.00496935	1.18088	0.409776	1.9388	-0.393625	-0.136592	-0.646266
ENSG00000188811	NHLRC3	NHL repeat containing 3	TRUE	ENST00000379600.8	1.38131e-11	3.1254e-10	65.1836	10.3093	7	9.65436	0.205301	0.0151257	0.165739	0.0751101	0.165739	0.00371792	-0.328062	-0.298304	0.0186588	-0.138047	-0.038176	-0.0837306	-0.671415	-0.479522	0	0	0	0.109511	0.0462026	-0.179867	-0.0287456	0.630083	0.194882	1.23467	-0.207549	-0.0525214	-0.411556
ENSG00000076242	MLH1	mutL homolog 1	TRUE	ENST00000231790.8	1.3829e-11	3.12822e-10	65.1811	22.9897	7	10.8666	0.422981	0.0115555	0.391772	0.065233	0.391772	0.0286105	-0.642357	-0.713143	-0.00810556	-0.321009	-0.493871	-0.0131673	-1.33754	-1.19481	0	0	0	0.0450873	0.0314161	0.0838002	0.0995457	1.38411	0.822986	2.54552	-0.442297	-0.274329	-0.848505
ENSG00000225151	GOLGA2P7	GOLGA2 pseudogene 7	NA	ENST00000559668.5	1.39017e-11	3.14391e-10	65.1698	5.28502	7	10.1915	0.114108	0.0024643	0.0902554	0.0701552	0.0902554	-0.0223937	0.572152	0.609057	-0.0501366	0.504722	0.534925	0.0501071	0.704758	0.442878	0	0	0	0.146591	0.0772931	0.0906997	0.0571755	1.2036	1.08978	1.19774	0.386272	0.329837	0.399248
ENSG00000157870	PRXL2B	peroxiredoxin like 2B	TRUE	ENST00000419916.8	1.3922e-11	3.14758e-10	65.1667	13.9849	7	9.47653	0.270452	0.0236564	0.221693	0.076975	0.221693	-0.242808	-0.55936	-0.538933	-0.0556876	-0.218236	-0.123702	-0.0816412	-0.674926	-0.589531	0	0	0	-0.0634892	-0.0075411	0.0615223	0.0885378	1.3411	0.397625	1.3461	-0.447034	-0.132542	-0.4487
ENSG00000219481	NBPF1	NBPF member 1	NA	ENST00000449853.2	1.39248e-11	3.14758e-10	65.1662	2.86928	7	10.7825	0.0481021	0.00125377	0.0490844	0.0657729	0.0657729	0.0137641	0.351692	0.547263	0.0701606	0.419337	0.395388	0.0656597	0.366333	0.499536	0	0	0	-0.00917795	-0.0369787	-0.0707818	-0.0504476	0.912718	0.884886	0.931529	0.304239	0.294962	0.31051
ENSG00000104765	BNIP3L	BCL2 interacting protein 3 like	TRUE	ENST00000380629.7	1.3931e-11	3.14819e-10	65.1653	4.4348	7	11.7712	0.0907235	0.000928235	0.0768753	0.0606235	0.0768753	0.049315	-0.215465	-0.167785	0.00664375	-0.229601	-0.0713616	-0.0402325	-0.494322	-0.476879	0	0	0	0.134298	0.0813615	0.0921189	0.102178	0.432564	0.307607	1.01143	-0.111311	-0.0981064	-0.337145
ENSG00000172469	MANEA	mannosidase endo-alpha	TRUE	ENST00000358812.9	1.39565e-11	3.15318e-10	65.1613	6.96486	7	10.7535	0.138866	0.0053438	0.116847	0.0659633	0.116847	-0.0112618	-0.0749271	-0.0795101	-0.0492023	0.0133841	0.0125226	-0.0319099	-0.24949	-0.581395	0	0	0	0.214648	0.131642	0.115101	0.131199	0.165699	0.075109	0.862795	-0.055233	-0.00776518	-0.287598
ENSG00000100092	SH3BP1	SH3 domain binding protein 1	TRUE	ENST00000649765.2	1.39652e-11	3.15436e-10	65.16	6.99549	7	9.96624	0.143491	0.0030744	0.119654	0.0721136	0.119654	-0.0463011	-0.287117	-0.386619	0.0200568	-0.172248	-0.122192	0.0206474	-0.525123	-0.422556	0	0	0	0.0486392	0.126273	0.1952	0.0643829	0.720037	0.314497	0.968327	-0.240012	-0.091461	-0.309011
ENSG00000244306	DUXAP10	double homeobox A pseudogene 10	NA	ENST00000546959.1	1.39707e-11	3.15484e-10	65.1591	25.1763	7	6.45986	0.463007	0.029196	0.412493	0.131497	0.412493	0.0888689	0.969879	0.880267	0.224516	0.442832	0.465587	0.263461	1.45834	1.44627	0	0	0	0.082241	0.0733707	0.00579691	0.0476069	1.93902	1.13293	3.16808	0.646338	0.377645	1.05603
ENSG00000197070	ARRDC1	arrestin domain containing 1	TRUE	ENST00000371421.9	1.40158e-11	3.16423e-10	65.1522	60.0058	7	6.90774	1.02196	0.343858	0.708875	0.118839	0.708875	-0.184798	-0.474116	-0.448624	-0.0111953	-0.141425	-0.08003	-0.218767	-0.761833	-0.691562	0	0	0	-0.0596405	-0.0890007	-0.0693237	0.0291944	1.10754	0.23265	1.67216	-0.36918	-0.0775501	-0.557387
ENSG00000197045	GMFB	glia maturation factor beta	NA	ENST00000553333.1	1.40989e-11	3.18221e-10	65.1394	21.8553	7	6.00145	0.378041	0.0629288	0.320498	0.150755	0.320498	-0.107052	-0.395503	-0.344975	-0.112945	-0.310529	-0.440649	-0.177324	-0.860413	-0.690034	0	0	0	-0.043021	-0.173934	0.0113449	-0.0117631	0.84753	0.864123	1.72777	-0.28251	-0.288041	-0.575923
ENSG00000103852	TTC23	tetratricopeptide repeat domain 23	TRUE	ENST00000394132.7	1.4213e-11	3.20719e-10	65.122	18.493	7	7.76953	0.354382	0.0638003	0.260638	0.0992889	0.260638	0.00625961	-0.157755	-0.238191	0.0439305	-0.130601	-0.121793	-0.040182	-0.24883	-0.332889	0	0	0	0.0359698	-0.0351562	0.0994529	0.0695237	0.402206	0.296325	0.6219	-0.129896	-0.0694881	-0.2073
ENSG00000000460	C1orf112	chromosome 1 open reading frame 112	NA	ENST00000496973.5	1.42354e-11	3.21143e-10	65.1186	17.3366	7	7.57408	0.321616	0.0169462	0.287205	0.103257	0.287205	-0.0717526	-0.523588	-0.592369	-0.0038046	-0.411205	-0.501914	-0.0284497	-0.819826	-1.05288	0	0	0	-0.0847171	-0.0869956	-0.184825	-0.211429	1.18771	0.916923	1.90115	-0.395903	-0.305641	-0.633718
ENSG00000134057	CCNB1	cyclin B1	NA	ENST00000507798.1	1.4256e-11	3.2153e-10	65.1154	29.1902	7	6.4448	0.538638	0.0874658	0.424643	0.132002	0.424643	-0.289889	-0.31572	-0.275979	-0.0909276	-0.408971	-0.260722	-0.423936	-0.495502	-0.664747	0	0	0	0.233611	0.100931	0.132852	0.219473	0.881588	0.760621	1.58418	-0.293863	-0.25354	-0.528062
ENSG00000206493	HLA-E	major histocompatibility complex, class I, E	TRUE	ENST00000383597.6	1.42993e-11	3.22189e-10	65.1089	4.16758	7	9.76691	0.0866898	0.000656359	0.072459	0.0739893	0.0739893	0.122463	0.324292	0.445266	0.10647	0.342808	0.53825	0.0282366	0.38254	0.554842	0	0	0	0.0299244	0.0118243	-0.00944279	-0.0158537	0.89202	0.987528	0.965619	0.29734	0.329176	0.321873
ENSG00000230254	HLA-E	major histocompatibility complex, class I, E	TRUE	ENST00000427936.4	1.42993e-11	3.22189e-10	65.1089	4.16758	7	9.76691	0.0866898	0.000656359	0.072459	0.0739893	0.0739893	0.122463	0.324292	0.445266	0.10647	0.342808	0.53825	0.0282366	0.38254	0.554842	0	0	0	0.0299244	0.0118243	-0.00944279	-0.0158537	0.89202	0.987528	0.965619	0.29734	0.329176	0.321873
ENSG00000229252	HLA-E	major histocompatibility complex, class I, E	TRUE	ENST00000415289.4	1.42993e-11	3.22189e-10	65.1089	4.16758	7	9.76691	0.0866898	0.000656359	0.072459	0.0739893	0.0739893	0.122463	0.324292	0.445266	0.10647	0.342808	0.53825	0.0282366	0.38254	0.554842	0	0	0	0.0299244	0.0118243	-0.00944279	-0.0158537	0.89202	0.987528	0.965619	0.29734	0.329176	0.321873
ENSG00000233904	HLA-E	major histocompatibility complex, class I, E	TRUE	ENST00000415649.4	1.42993e-11	3.22189e-10	65.1089	4.16758	7	9.76691	0.0866898	0.000656359	0.072459	0.0739893	0.0739893	0.122463	0.324292	0.445266	0.10647	0.342808	0.53825	0.0282366	0.38254	0.554842	0	0	0	0.0299244	0.0118243	-0.00944279	-0.0158537	0.89202	0.987528	0.965619	0.29734	0.329176	0.321873
ENSG00000169851	PCDH7	protocadherin 7	NA	ENST00000511884.6	1.43947e-11	3.24258e-10	65.0945	3.05654	7	12.7202	0.0642159	0.000418972	0.0532045	0.0579323	0.0579323	-0.24718	-0.218144	-0.184023	-0.185277	-0.0882247	-0.0802427	-0.297903	-0.433146	-0.18487	0	0	0	0.0984029	0.10131	-0.0140301	0.0307058	0.649347	0.353744	0.915919	-0.216449	-0.117915	-0.305306
ENSG00000281763	DHX36	DEAH-box helicase 36	NA	ENST00000630672.2	1.44688e-11	3.25848e-10	65.0834	19.2625	7	8.36196	0.323806	0.0825165	0.255422	0.0898385	0.255422	-0.17369	-0.218618	-0.443871	-0.0340096	-0.299351	-0.351632	-0.472958	-0.574307	-1.0436	0	0	0	0.100656	-0.198144	-0.33093	-0.14637	0.836178	0.684992	2.09087	-0.278726	-0.228331	-0.696956
ENSG00000220205	VAMP2	vesicle associated membrane protein 2	TRUE	ENST00000316509.11	1.44912e-11	3.26272e-10	65.0801	8.07872	7	9.86373	0.154857	0.00254625	0.139186	0.0730611	0.139186	0.00546494	-0.37941	-0.301738	0.00847162	-0.0957737	0.0234874	0.00131737	-0.648414	-0.554805	0	0	0	0.135965	0.101534	0.105866	0.111699	0.686613	0.127733	1.20454	-0.225228	-0.0212715	-0.400634
ENSG00000170275	CRTAP	cartilage associated protein	TRUE	ENST00000320954.11	1.45218e-11	3.26882e-10	65.0755	3.32207	7	11.98	0.0827794	0.000735854	0.057546	0.0598515	0.0598515	-0.0242477	-0.17146	-0.229894	-0.0392443	-0.254289	-0.234329	-0.0501334	-0.337853	-0.435616	0	0	0	0.0186894	0.00353169	0.0186141	-0.037647	0.425602	0.527862	0.823603	-0.141867	-0.175954	-0.274534
ENSG00000171160	MORN4	MORN repeat containing 4	TRUE	ENST00000307450.11	1.45324e-11	3.27037e-10	65.0739	10.1315	7	7.16628	0.216889	0.022894	0.154851	0.112707	0.154851	0.0665184	0.241613	0.318649	0.0395382	0.296003	0.384638	0.010003	0.27459	0.253602	0	0	0	0.0105394	-0.00317534	-0.0120997	-0.0433102	0.626781	0.720179	0.538195	0.208927	0.24006	0.179398
ENSG00000048740	CELF2	CUGBP Elav-like family member 2	NA	ENST00000631460.1	1.45359e-11	3.27037e-10	65.0734	5.49427	7	11.3144	0.122736	0.00524287	0.0911478	0.0626848	0.0911478	-0.10377	0.0476555	-0.0775102	-0.0770332	0.17427	0.064896	-0.235327	-0.542548	-0.33611	0	0	0	-0.0722252	-0.0988412	-0.104528	-0.14113	0.228936	0.316199	1.11398	-0.0445415	0.0540443	-0.371328
ENSG00000104960	PTOV1	PTOV1 extended AT-hook containing adaptor protein	NA	ENST00000599732.5	1.46715e-11	3.30007e-10	65.0534	10.0713	7	10.9225	0.205168	0.00265277	0.174036	0.0648849	0.174036	-0.0252485	-0.558771	-0.523698	0.019547	-0.442596	-0.330377	-0.00379497	-0.727978	-0.941657	0	0	0	-0.0677545	0.0256303	0.146666	0.0620245	1.10772	0.79252	1.67343	-0.369239	-0.251142	-0.55781
ENSG00000089876	DHX32	DEAH-box helicase 32 (putative)	NA	ENST00000415732.1	1.48616e-11	3.34203e-10	65.0255	12.7288	7	7.83249	0.227994	0.014746	0.208567	0.0981168	0.208567	-0.0264473	-0.453169	-0.594265	-0.100812	-0.262832	-0.302556	-0.222917	-0.665119	-0.770991	0	0	0	-0.0442592	0.0153987	0.0271743	-0.186194	1.07388	0.666201	1.65903	-0.357961	-0.222067	-0.553009
ENSG00000128591	FLNC	filamin C	TRUE	ENST00000325888.13	1.48843e-11	3.34629e-10	65.0222	4.27839	7	15.7671	0.0711034	0.000203631	0.0748558	0.0628655	0.0748558	-0.205913	-0.331806	-0.583151	-0.219332	-0.219544	-0.217124	-0.286822	-0.269823	-0.457838	0	0	0	-0.108987	-0.0423518	-0.05727	0.065159	1.12087	0.656	1.01448	-0.373623	-0.218667	-0.338161
ENSG00000149084	HSD17B12	hydroxysteroid 17-beta dehydrogenase 12	NA	ENST00000533090.6	1.49278e-11	3.35525e-10	65.0159	32.1285	7	6.12919	0.716302	0.099719	0.463939	0.14446	0.463939	0.0159555	0.234369	0.305325	-0.00647822	0.122183	0.10676	0.0743496	0.42343	0.500702	0	0	0	0.0482135	0.0548835	-0.0282978	-0.0327684	0.55565	0.235421	0.998482	0.185217	0.0741549	0.332827
ENSG00000166167	BTRC	beta-transducin repeat containing E3 ubiquitin protein ligase	TRUE	ENST00000370187.8	1.49395e-11	3.35659e-10	65.0142	9.93508	7	10.841	0.179908	0.0133178	0.160982	0.0653951	0.160982	-0.0440502	-0.195227	-0.170575	-0.0196665	0.0828466	0.097281	-0.104067	-0.585744	-0.608861	0	0	0	0.0577068	-0.0237745	-0.0421832	-0.0634514	0.409852	0.199794	1.29867	-0.136617	0.053487	-0.43289
ENSG00000180257	ZNF816	zinc finger protein 816	TRUE	ENST00000444460.7	1.4941e-11	3.35659e-10	65.014	4.84645	7	9.18654	0.114523	0.00935415	0.0756712	0.0801362	0.0801362	0.207438	0.338492	0.419841	0.104772	0.319991	0.344858	0.227708	0.564474	0.449682	0	0	0	-0.0161036	-0.0506327	-0.0418974	-0.0314332	0.965771	0.769621	1.24186	0.321924	0.25654	0.413955
ENSG00000134900	TPP2	tripeptidyl peptidase 2	NA	ENST00000651748.1	1.506e-11	3.38248e-10	64.9969	475.097	7	7.50782	8.53624	0.584971	7.75006	0.104727	7.75006	-0.169891	-0.590257	-0.794481	-0.0592228	-0.254609	-0.30798	-0.269438	-1.11099	-1.17818	0	0	0	-0.0586571	0.010416	-0.0982663	-0.0244176	1.55463	0.621812	2.55861	-0.51821	-0.207271	-0.852869
ENSG00000129968	ABHD17A	abhydrolase domain containing 17A, depalmitoylase	TRUE	ENST00000292577.12	1.50755e-11	3.38513e-10	64.9947	8.44435	7	10.6979	0.159874	0.00182741	0.146319	0.0663359	0.146319	0.0216686	-0.434125	-0.461264	0.0593141	-0.088824	-0.0924271	-0.0385189	-0.724192	-0.933934	0	0	0	-0.209255	-0.146175	-0.0637271	-0.108196	0.917058	0.240565	1.69664	-0.29124	-0.0406457	-0.565548
ENSG00000171206	TRIM8	tripartite motif containing 8	TRUE	ENST00000643721.2	1.50964e-11	3.38899e-10	64.9917	6.49309	7	12.2212	0.121245	0.00141504	0.112499	0.0590885	0.112499	-0.113399	-0.258481	-0.577569	-0.150757	-0.124086	-0.360316	-0.141966	-0.354624	-0.650631	0	0	0	-0.0388413	-0.0309334	0.0813681	0.0782354	0.949448	0.635159	1.14722	-0.316483	-0.21172	-0.382407
ENSG00000004897	CDC27	cell division cycle 27	NA	ENST00000527547.5	1.51015e-11	3.38931e-10	64.9909	7.26021	7	11.2608	0.166335	0.00492256	0.12245	0.0629618	0.12245	-0.155412	-0.361786	-0.295938	-0.0427619	-0.195288	-0.368142	-0.15466	-0.686884	-0.743328	0	0	0	0.0273103	-0.108905	-0.120705	-0.190677	0.813135	0.606192	1.58487	-0.271045	-0.202064	-0.52829
ENSG00000092108	SCFD1	sec1 family domain containing 1	TRUE	ENST00000458591.7	1.51821e-11	3.40657e-10	64.9794	526.162	7	8.51411	9.71859	0.855623	8.37528	0.0878539	8.37528	-0.0496214	-0.765948	-1.01511	0.155809	-0.432146	-0.195177	-0.268874	-2.05026	-1.92642	0	0	0	0.234202	0.316919	0.351607	0.216155	1.83068	0.783132	4.24556	-0.610226	-0.157171	-1.41519
ENSG00000127603	MACF1	microtubule actin crosslinking factor 1	NA	ENST00000524432.5	1.52168e-11	3.41352e-10	64.9745	10.5135	7	10.27	0.266723	0.00750718	0.176939	0.0695112	0.176939	-0.120424	-0.490344	-0.468781	-0.274631	-0.419692	-0.210971	-0.335247	-0.71539	-0.524717	0	0	0	-0.00795836	-0.00441483	-0.183638	0.0474637	1.07955	0.905294	1.57535	-0.35985	-0.301765	-0.525118
ENSG00000184220	CMSS1	cms1 ribosomal small subunit homolog	NA	ENST00000489081.5	1.5264e-11	3.42327e-10	64.9678	20.8892	7	9.46849	0.456856	0.00670198	0.359775	0.0770621	0.359775	-0.0775312	-0.646012	-0.655494	-0.0724768	-0.541707	-0.602931	-0.0827856	-1.45253	-1.22012	0	0	0	-0.193152	-0.184761	-0.0313647	0.010429	1.37904	1.21711	2.75544	-0.459679	-0.405705	-0.918479
ENSG00000258947	TUBB3	tubulin beta 3 class III	TRUE	ENST00000315491.12	1.5283e-11	3.42669e-10	64.9651	6.57124	7	12.1225	0.169312	0.000697614	0.114587	0.0593845	0.114587	-0.0989715	-0.523267	-0.596588	-0.0805146	-0.524551	-0.599202	-0.0136037	-0.555214	-0.472866	0	0	0	-0.0881659	-0.0266607	0.0507022	0.0796332	1.21883	1.20427	1.04168	-0.406276	-0.401423	-0.347228
ENSG00000121988	ZRANB3	zinc finger RANBP2-type containing 3	TRUE	ENST00000264159.11	1.53771e-11	3.44696e-10	64.9518	12.8582	7	7.36994	0.214241	0.0429341	0.182649	0.107968	0.182649	-0.0197628	-0.058503	-0.0753624	-0.0108189	0.00756623	-0.00271377	-0.0331818	-0.117742	-0.116153	0	0	0	0.0535801	0.0322453	-0.0110674	0.0600945	0.153628	0.0210989	0.267077	-0.0512094	-0.00198881	-0.0890256
ENSG00000151532	VTI1A	vesicle transport through interaction with t-SNAREs 1A	NA	ENST00000496445.5	1.55074e-11	3.47531e-10	64.9336	37.709	7	5.5877	0.681461	0.189583	0.471979	0.174024	0.471979	0.158314	0.506945	0.473726	0.112025	0.387937	0.194392	0.288401	0.646332	0.729152	0	0	0	-0.0657886	-0.0947563	-0.0636624	-0.184341	1.13898	0.694355	1.66388	0.379662	0.231452	0.554628
ENSG00000166164	BRD7	bromodomain containing 7	TRUE	ENST00000394688.8	1.5544e-11	3.48266e-10	64.9285	3.83207	7	9.98802	0.0699459	0.00417262	0.0630567	0.0719169	0.0719169	-0.147942	-0.193257	-0.219734	-0.11346	-0.14675	-0.216129	-0.0862413	-0.304493	-0.258329	0	0	0	0.00428156	0.00403499	-0.0361373	0.0217058	0.560933	0.476339	0.649064	-0.186978	-0.15878	-0.216355
ENSG00000128641	MYO1B	myosin IB	TRUE	ENST00000392318.8	1.56087e-11	3.4963e-10	64.9195	3.64872	7	12.6795	0.0789168	0.00188463	0.0621281	0.0580057	0.0621281	-0.0300762	-0.338676	-0.19574	-0.0088126	-0.252705	-0.153381	-0.0363503	-0.570652	-0.327648	0	0	0	0.148338	0.0916844	0.0825072	0.0418885	0.564492	0.414898	0.934651	-0.188164	-0.138299	-0.31155
ENSG00000071564	TCF3	transcription factor 3	NA	ENST00000453954.6	1.56668e-11	3.50846e-10	64.9115	17.8911	7	8.21917	0.329868	0.0325832	0.281296	0.0918356	0.281296	-0.046411	-0.353713	-0.358881	-0.0720899	-0.201669	-0.249858	-0.183187	-0.497337	-0.589087	0	0	0	-0.342801	-0.203688	-0.142864	-0.247201	0.759005	0.523618	1.26961	-0.253002	-0.174539	-0.423204
ENSG00000135951	TSGA10	testis specific 10	NA	ENST00000464459.1	1.56852e-11	3.51082e-10	64.909	13.1811	7	6.22785	0.228162	0.0304684	0.200778	0.140135	0.200778	0.0277265	0.0883809	0.266785	0.0201959	0.0648316	0.209931	0.0983897	0.223031	0.29848	0	0	0	0.0254047	0.020519	0.0213968	0.0469841	0.382892	0.294958	0.6199	0.127631	0.0983194	0.206633
ENSG00000284850	DCP1B	decapping mRNA 1B	NA	ENST00000644729.1	1.56888e-11	3.51082e-10	64.9085	29.0858	7	4.59454	0.49876	0.0572997	0.452978	0.266268	0.452978	-0.00842941	0.0671982	0.126109	0.0276649	0.0540769	0.0815326	0.0438085	0.174576	0.216226	0	0	0	-0.000489373	0.011731	0.00434888	0.00107633	0.201737	0.163274	0.434611	0.0616259	0.0544248	0.14487
ENSG00000151065	DCP1B	decapping mRNA 1B	NA	ENST00000535873.2	1.56888e-11	3.51082e-10	64.9085	29.0858	7	4.59454	0.49876	0.0572997	0.452978	0.266268	0.452978	-0.00842941	0.0671982	0.126109	0.0276649	0.0540769	0.0815326	0.0438085	0.174576	0.216226	0	0	0	-0.000489373	0.011731	0.00434888	0.00107633	0.201737	0.163274	0.434611	0.0616259	0.0544248	0.14487
ENSG00000171617	ENC1	ectodermal-neural cortex 1	TRUE	ENST00000302351.9	1.57013e-11	3.51276e-10	64.9068	3.32326	7	11.3102	0.0842212	0.0017876	0.0565152	0.0627066	0.0627066	-0.0417901	0.32116	0.282874	0.144953	0.171582	0.0730141	0.0756762	0.587597	0.605628	0	0	0	-0.155402	-0.129692	-0.121395	-0.152233	0.645824	0.389549	1.2689	0.187415	0.12985	0.422967
ENSG00000078674	PCM1	pericentriolar material 1	TRUE	ENST00000325083.12	1.57118e-11	3.51424e-10	64.9053	11.9362	7	10.176	0.215446	0.0452537	0.164153	0.0702844	0.164153	-0.280228	-0.332117	-0.264552	-0.260161	-0.146075	0.0235378	-0.299048	-0.320785	-0.279177	0	0	0	0.117446	0.270912	0.122049	0.265972	0.876897	0.429774	0.89901	-0.292299	-0.127566	-0.29967
ENSG00000213614	HEXA	hexosaminidase subunit alpha	NA	ENST00000567159.5	1.57223e-11	3.51488e-10	64.9039	8.48418	7	9.82526	0.195333	0.00862897	0.140216	0.0734261	0.140216	-0.00940312	-0.399182	-0.424737	-0.0284131	-0.352949	-0.263318	-0.120428	-0.654598	-0.758446	0	0	0	0.031274	-0.0433222	-0.0358175	-0.0342166	0.833322	0.64468	1.53347	-0.277774	-0.214893	-0.511157
ENSG00000109881	CCDC34	coiled-coil domain containing 34	TRUE	ENST00000328697.11	1.57223e-11	3.51488e-10	64.9039	11.2903	7	9.75896	0.235749	0.00346108	0.194615	0.0740671	0.194615	0.0188081	-0.580694	-0.510497	-0.0245986	-0.566232	-0.560104	-0.00162863	-0.749829	-0.680949	0	0	0	0.0219277	0.0904567	0.106334	0.14107	1.11	1.15093	1.43241	-0.357461	-0.383645	-0.477469
ENSG00000146802	TMEM168	transmembrane protein 168	TRUE	ENST00000312814.11	1.57302e-11	3.51579e-10	64.9028	5.31792	7	8.50528	0.097145	0.00915352	0.0841434	0.0879656	0.0879656	-0.0895844	-0.121691	-0.0805564	-0.0605027	-0.117427	-0.0440564	-0.073701	-0.162933	-0.131566	0	0	0	0.010365	0.0195412	0.016344	0.0724754	0.291832	0.221987	0.3682	-0.0972772	-0.0739955	-0.122733
ENSG00000083844	ZNF264	zinc finger protein 264	TRUE	ENST00000263095.10	1.5904e-11	3.55376e-10	64.879	2.71875	7	10.9837	0.0537802	0.00123918	0.0464583	0.0645142	0.0645142	0.0499737	0.258901	0.239868	-0.00408431	0.22179	0.272696	0.0474133	0.414477	0.35451	0	0	0	0.0077526	-0.0057811	-0.0681802	-0.0193909	0.548743	0.498571	0.8164	0.182914	0.163467	0.272133
ENSG00000135932	CAB39	calcium binding protein 39	NA	ENST00000409788.7	1.60288e-11	3.58079e-10	64.8621	9.4885	7	7.92149	0.179047	0.0242645	0.1422	0.0965386	0.1422	-0.0313271	0.134919	0.338144	0.093807	0.0125611	0.105386	0.169249	0.441709	0.81934	0	0	0	-0.103326	-0.136277	-0.00159568	-0.0866717	0.50439	0.211755	1.4303	0.147245	0.0705848	0.476766
ENSG00000136518	ACTL6A	actin like 6A	NA	ENST00000450518.6	1.60659e-11	3.5882e-10	64.8571	18.9699	7	9.96899	0.351219	0.0279539	0.304851	0.0720887	0.304851	-0.193986	-0.352688	-0.596793	-0.108465	-0.60088	-0.610415	-0.0357124	-0.679223	-1.15945	0	0	0	0.233475	0.0864295	0.0128449	0.0168834	1.14347	1.31976	1.87439	-0.381155	-0.43992	-0.624796
ENSG00000163714	U2SURP	U2 snRNP associated SURP domain containing	NA	ENST00000463563.6	1.60825e-11	3.59018e-10	64.8549	9.01296	7	10.5267	0.201942	0.00808141	0.150041	0.0675405	0.150041	-0.0834918	-0.333091	-0.389296	-0.0238884	-0.425816	-0.437081	0.0353317	-0.605063	-0.5979	0	0	0	0.0799853	-0.0480884	-0.014153	0.0445415	0.805878	0.886786	1.23829	-0.268626	-0.295595	-0.38921
ENSG00000197256	KANK2	KN motif and ankyrin repeat domains 2	NA	ENST00000589359.5	1.60826e-11	3.59018e-10	64.8549	13.1328	7	9.02671	0.240024	0.0231289	0.20727	0.0818823	0.20727	-0.0835284	-0.456497	-0.28065	-0.0877522	-0.26688	-0.0370281	-0.138594	-0.384905	-0.432541	0	0	0	0.0504611	0.148405	0.203465	0.251979	0.820676	0.39166	0.95604	-0.273559	-0.130553	-0.31868
ENSG00000112655	PTK7	protein tyrosine kinase 7 (inactive)	TRUE	ENST00000230419.9	1.61133e-11	3.59614e-10	64.8508	11.9531	7	13.6642	0.254371	0.00130181	0.208402	0.0572451	0.208402	-0.0184324	-0.375855	-0.732922	-0.0903385	-0.406694	-0.450644	-0.0959403	-0.725121	-0.980051	0	0	0	0.0334968	0.028625	0.109147	0.0922238	1.12721	0.947676	1.80111	-0.375736	-0.315892	-0.600371
ENSG00000135316	SYNCRIP	synaptotagmin binding cytoplasmic RNA interacting protein	NA	ENST00000616122.5	1.61275e-11	3.59846e-10	64.8489	8.29983	7	10.1682	0.167442	0.0219454	0.123666	0.0703499	0.123666	-0.246089	-0.220716	-0.106067	-0.212551	-0.357522	-0.402695	-0.222631	-0.16344	-0.229653	0	0	0	-0.0485416	-0.00728711	0.0580001	0.214382	0.572872	0.972768	0.615724	-0.190957	-0.324256	-0.205241
ENSG00000092148	HECTD1	HECT domain E3 ubiquitin protein ligase 1	NA	ENST00000553700.5	1.61656e-11	3.60606e-10	64.8438	6.70193	7	11.5014	0.130814	0.0175482	0.10003	0.0617775	0.10003	-0.209452	-0.18194	-0.117141	-0.225617	-0.140432	-0.198687	-0.292029	-0.457404	-0.37152	0	0	0	0.125517	0.123722	-0.0648068	0.0359609	0.508534	0.564736	1.12095	-0.169511	-0.188245	-0.373651
ENSG00000162929	KIAA1841	KIAA1841	TRUE	ENST00000402291.6	1.62025e-11	3.61341e-10	64.8388	55.1625	7	8.21536	0.960247	0.334629	0.633133	0.0918909	0.633133	-0.0283313	-0.292426	-0.313819	-0.0214764	-0.137055	-0.21724	-0.0847967	-0.387966	-0.544925	0	0	0	0.151856	0.0553152	0.103504	0.158126	0.634576	0.375771	1.01769	-0.211525	-0.125257	-0.339229
ENSG00000152270	PDE3B	phosphodiesterase 3B	TRUE	ENST00000282096.9	1.62474e-11	3.62256e-10	64.8328	7.66038	7	8.7112	0.138069	0.0079673	0.126425	0.0854557	0.126425	-0.0819577	-0.158494	-0.137538	-0.0614863	-0.128879	-0.115681	-0.0758692	-0.27721	-0.274086	0	0	0	0.0301665	-0.080658	-0.0529477	-0.0688589	0.377989	0.306046	0.627166	-0.125996	-0.102015	-0.209055
ENSG00000115652	UXS1	UDP-glucuronate decarboxylase 1	TRUE	ENST00000283148.12	1.62595e-11	3.62437e-10	64.8312	8.23391	7	9.72222	0.150456	0.00981866	0.134636	0.074429	0.134636	-0.0746467	-0.175999	-0.139113	-0.0789112	-0.13378	0.0490819	-0.0640189	-0.540584	-0.482399	0	0	0	0.276368	0.197065	0.190975	0.267314	0.389759	0.261773	1.087	-0.12992	-0.0545365	-0.362334
ENSG00000104299	INTS9	integrator complex subunit 9	TRUE	ENST00000521022.6	1.62975e-11	3.63196e-10	64.8262	8.16101	7	9.77011	0.156882	0.00530183	0.137874	0.0739582	0.137874	0.0430377	-0.198943	-0.154402	0.0590397	-0.016341	0.0251399	-0.0981416	-0.641257	-0.55417	0	0	0	0.00320402	-0.0230496	-0.11965	-0.0575595	0.396382	0.100521	1.29357	-0.103436	0.0226129	-0.43119
ENSG00000166197	NOLC1	nucleolar and coiled-body phosphoprotein 1	TRUE	ENST00000605788.6	1.63665e-11	3.64645e-10	64.8171	6.36282	7	13.1197	0.158847	0.00190012	0.109728	0.0574051	0.109728	0.026738	-0.238301	-0.450011	-0.0413135	-0.393453	-0.552384	0.0211115	-0.217713	-0.684436	0	0	0	0.0820878	0.041583	0.074505	0.112625	0.71505	0.98715	0.92326	-0.220525	-0.32905	-0.293679
ENSG00000115419	GLS	glutaminase	NA	ENST00000479552.1	1.6375e-11	3.64746e-10	64.8159	8.55979	7	7.73061	0.18547	0.0124077	0.137764	0.100038	0.137764	-0.0312531	0.388504	0.368948	-0.00920846	0.200646	0.199259	0.133334	0.555001	0.594687	0	0	0	0.018107	0.047199	0.0522509	-0.00326675	0.788705	0.409113	1.28302	0.242066	0.130232	0.427674
ENSG00000115993	TRAK2	trafficking kinesin protein 2	TRUE	ENST00000332624.8	1.64112e-11	3.65464e-10	64.8112	4.33401	7	12.2238	0.0870314	0.000450917	0.0755843	0.0590812	0.0755843	0.000477392	-0.109486	-0.0378641	-0.0118657	0.017967	0.114244	-0.0388713	-0.447967	-0.447175	0	0	0	0.136316	0.0908126	0.0464854	-0.0328048	0.147827	0.144076	0.934013	-0.0489575	0.0401149	-0.311338
ENSG00000130713	EXOSC2	exosome component 2	NA	ENST00000546165.5	1.64179e-11	3.65523e-10	64.8103	18.2884	7	8.66805	0.376525	0.0211541	0.299695	0.0859668	0.299695	-0.108321	-0.445645	-0.611267	0.00423822	-0.409856	-0.482489	-0.0975262	-0.580595	-0.848831	0	0	0	-0.0473116	-0.0905228	-0.0871294	0.0304148	1.16523	0.896583	1.52695	-0.388411	-0.296035	-0.508984
ENSG00000112419	PHACTR2	phosphatase and actin regulator 2	NA	ENST00000427704.6	1.64483e-11	3.66112e-10	64.8063	3.55151	7	11.903	0.068076	0.00081823	0.061489	0.060124	0.061489	-0.0670382	-0.102974	0.0157603	-0.108949	0.0935871	0.184583	-0.159004	-0.3512	-0.236757	0	0	0	0.144243	0.0923562	0.00237261	0.0567948	0.185772	0.387119	0.74696	-0.0514172	0.0564072	-0.248987
ENSG00000197965	MPZL1	myelin protein zero like 1	NA	ENST00000392121.7	1.64677e-11	3.66454e-10	64.8037	4.33333	7	12.0001	0.094988	0.00130565	0.0747176	0.0597829	0.0747176	-0.0786362	-0.278987	-0.251203	-0.144884	-0.342994	-0.207789	-0.14349	-0.531882	-0.488662	0	0	0	0.013075	0.0150654	1.8526e-05	-0.00726106	0.608826	0.695667	1.16403	-0.202942	-0.231889	-0.388012
ENSG00000148334	PTGES2	prostaglandin E synthase 2	TRUE	ENST00000338961.11	1.65025e-11	3.6714e-10	64.7992	8.16708	7	10.6294	0.159718	0.00233511	0.140947	0.0668073	0.140947	-0.0231081	-0.367601	-0.471561	0.120021	0.0130487	-0.137931	-0.00730143	-0.6708	-0.725777	0	0	0	-0.0431009	-0.0263168	0.0630478	0.0285487	0.86227	0.271001	1.40388	-0.287423	-0.00162045	-0.467959
ENSG00000075213	SEMA3A	semaphorin 3A	NA	ENST00000436949.5	1.65363e-11	3.67782e-10	64.7948	5.60428	7	10.4451	0.116242	0.00344672	0.0948739	0.0681449	0.0948739	-0.0869797	-0.286512	-0.0681666	-0.0831393	0.0998419	0.137755	-0.187313	-0.575874	-0.429931	0	0	0	-0.0574006	0.0193369	-0.00505615	-0.0878846	0.441658	0.320736	1.19312	-0.147219	0.0514857	-0.397706
ENSG00000117262	GPR89A	G protein-coupled receptor 89A	NA	ENST00000493684.5	1.65394e-11	3.67782e-10	64.7944	27.6889	7	6.41644	0.501404	0.067285	0.418485	0.132972	0.418485	0.0516085	0.166809	0.345296	0.00796495	0.111888	0.195559	0.0627087	0.366817	0.459147	0	0	0	-0.00483421	0.0418092	-0.0448568	-0.023497	0.563714	0.315412	0.888673	0.187905	0.105137	0.296224
ENSG00000145907	G3BP1	G3BP stress granule assembly factor 1	NA	ENST00000676734.1	1.65678e-11	3.68325e-10	64.7906	6.43804	7	10.288	0.127927	0.00544717	0.107501	0.0693664	0.107501	-0.248559	-0.278587	-0.568982	-0.248003	-0.536403	-0.690696	-0.353888	-0.487284	-0.423527	0	0	0	-0.0784742	-0.130729	-0.00440207	0.0225049	1.09613	1.4751	1.2647	-0.365376	-0.491701	-0.421566
ENSG00000000419	DPM1	dolichyl-phosphate mannosyltransferase subunit 1, catalytic	NA	ENST00000683010.1	1.6622e-11	3.6944e-10	64.7836	21.1141	7	6.37326	0.415504	0.0338048	0.336619	0.134499	0.336619	-0.00282119	0.139804	0.166243	0.00628273	0.03108	0.0626727	0.0573114	0.345492	0.42967	0	0	0	-0.00217012	0.0250007	0.0185552	-0.00355707	0.308869	0.100035	0.832474	0.101076	0.0333451	0.277491
ENSG00000126858	RHOT1	ras homolog family member T1	NA	ENST00000333942.10	1.66394e-11	3.69738e-10	64.7813	24.8411	7	9.24444	0.476663	0.19004	0.245769	0.0795068	0.245769	-0.356771	-0.705052	-0.651056	-0.105721	-0.403453	-0.25156	-0.424339	-0.803642	-0.705454	0	0	0	-0.0221054	-0.115972	0.0364748	0.0813103	1.71288	0.760733	1.93343	-0.57096	-0.253578	-0.644478
ENSG00000005206	SPPL2B	signal peptide peptidase like 2B	TRUE	ENST00000613503.5	1.67452e-11	3.71997e-10	64.7676	29.2123	7	6.66909	0.487783	0.071926	0.440571	0.125098	0.440571	0.0151893	-0.209668	-0.171394	0.0304255	-0.0165184	0.0851353	-0.0381302	-0.233942	-0.213273	0	0	0	-0.0227506	-0.0159583	-0.00675197	-0.00137104	0.396251	0.132079	0.485345	-0.121958	0.0330141	-0.161782
ENSG00000105426	PTPRS	protein tyrosine phosphatase receptor type S	TRUE	ENST00000587303.5	1.67502e-11	3.72017e-10	64.767	15.2708	7	10.1755	0.28277	0.00793206	0.259976	0.0702885	0.259976	-0.0219981	-0.451549	-0.519345	-0.107186	-0.395566	-0.23043	-0.0686902	-0.606562	-0.61835	0	0	0	-0.0521845	0.00393519	0.0914943	0.0097674	0.992892	0.733181	1.2936	-0.330964	-0.244394	-0.431201
ENSG00000184270	H2AC21	H2A clustered histone 21	TRUE	ENST00000331128.6	1.68726e-11	3.74645e-10	64.7512	12.6575	7	11.5425	0.344419	0.000780021	0.221281	0.0615903	0.221281	0.0070458	-0.770817	-0.631702	0.252784	-0.271725	-0.21629	0.076386	-1.04234	-1.12131	0	0	0	-0.0715939	0.104671	0.167722	0.00572986	1.40957	0.740798	2.24003	-0.465158	-0.0784104	-0.695751
ENSG00000177181	RIMKLA	ribosomal modification protein rimK like family member A	TRUE	ENST00000431473.4	1.69226e-11	3.75664e-10	64.7448	7.70395	7	8.29771	0.166483	0.00687016	0.128287	0.0907194	0.128287	0.039563	0.108001	0.19513	0.0464591	0.112591	0.159354	0.0592924	0.124754	0.131633	0	0	0	0.0186327	0.0357729	0.00751878	-0.0313576	0.342694	0.318404	0.31568	0.114231	0.106135	0.105227
ENSG00000174839	DENND6A	DENN domain containing 6A	TRUE	ENST00000311128.10	1.69514e-11	3.76214e-10	64.7412	3.70256	7	10.4098	0.0644827	0.00174487	0.0632123	0.0684124	0.0684124	-0.0722216	-0.0592738	-0.0655561	-0.00653654	0.0399157	0.0884062	-0.112286	-0.242989	-0.370155	0	0	0	0.0178785	0.0331108	0.00634158	0.0471466	0.197051	0.134859	0.72543	-0.0656838	0.0405951	-0.24181
ENSG00000126746	ZNF384	zinc finger protein 384	NA	ENST00000355772.8	1.70338e-11	3.77951e-10	64.7307	8.45849	7	9.71342	0.160961	0.0175493	0.130845	0.0745164	0.130845	0.208697	0.289933	0.642113	0.193	0.17138	0.356185	0.392227	0.521639	0.825627	0	0	0	0.0140892	-0.0559659	0.0169605	0.0319495	1.14074	0.720565	1.73949	0.380248	0.240188	0.579831
ENSG00000104517	UBR5	ubiquitin protein ligase E3 component n-recognin 5	NA	ENST00000521922.5	1.71112e-11	3.79576e-10	64.7209	4.99517	7	11.1351	0.0986706	0.00972475	0.0779098	0.0636404	0.0779098	-0.110343	-0.391499	-0.258154	-0.178463	-0.22341	-0.189208	-0.271827	-0.465385	-0.223033	0	0	0	-0.00790383	0.0304445	-0.106355	-0.0326003	0.759996	0.59108	0.960245	-0.253332	-0.197027	-0.320082
ENSG00000119689	DLST	dihydrolipoamide S-succinyltransferase	TRUE	ENST00000334220.9	1.71153e-11	3.79576e-10	64.7204	4.32889	7	12.1525	0.0919373	0.000705069	0.0752404	0.0592922	0.0752404	-0.00316913	-0.333132	-0.30619	0.0215819	-0.276594	-0.219027	-0.143376	-0.635997	-0.537682	0	0	0	-0.105007	-0.116478	-0.0593207	-0.0723885	0.64249	0.517203	1.31706	-0.214163	-0.158013	-0.439018
ENSG00000163507	CIP2A	cellular inhibitor of PP2A	NA	ENST00000487834.5	1.72258e-11	3.81933e-10	64.7065	21.3894	7	8.15025	0.45758	0.0558877	0.319364	0.0928543	0.319364	0.073852	0.573981	0.852324	-0.0459783	0.416661	0.712712	-0.0357637	0.854283	0.96482	0	0	0	0.0145373	0.126371	0.183876	0.104717	1.50016	1.17535	1.85487	0.500052	0.361131	0.594446
ENSG00000168488	ATXN2L	ataxin 2 like	NA	ENST00000564656.5	1.72893e-11	3.83248e-10	64.6985	64.4069	7	4.42908	1.21974	0.228779	0.901167	0.288012	0.901167	0.208983	0.4134	0.543136	0.211837	0.75656	0.700435	0.143202	0.637622	0.48366	0	0	0	-0.0246953	-0.034429	0.00821849	0.00341507	1.16552	1.66883	1.26448	0.388506	0.556277	0.421495
ENSG00000233927	RPS28	ribosomal protein S28	NA	ENST00000449223.3	1.72953e-11	3.83288e-10	64.6978	39.9182	7	6.11545	0.715394	0.0638809	0.636439	0.145099	0.636439	-0.00309005	0.271392	0.452733	0.0162456	0.107004	0.30872	0.0183837	0.860328	1.07148	0	0	0	0.107776	0.0741496	0.0745592	0.0407392	0.727215	0.431969	1.95019	0.240345	0.14399	0.650063
ENSG00000164209	SLC25A46	solute carrier family 25 member 46	TRUE	ENST00000355943.8	1.7304e-11	3.83389e-10	64.6967	3.51381	7	11.2805	0.063146	0.00198701	0.0596587	0.062859	0.062859	-0.0416957	-0.149415	-0.134589	-0.0265604	-0.119383	0.0189829	-0.118256	-0.249473	-0.435472	0	0	0	0.0538854	0.020286	0.0644421	0.122165	0.3257	0.164926	0.803201	-0.108567	-0.0423202	-0.267734
ENSG00000131724	IL13RA1	interleukin 13 receptor subunit alpha 1	TRUE	ENST00000371666.8	1.73162e-11	3.83566e-10	64.6951	5.82977	7	11.3537	0.128182	0.00169352	0.100583	0.0624868	0.100583	-0.057352	-0.309873	-0.256303	-0.0510472	-0.261453	-0.10362	-0.0404611	-0.583784	-0.58194	0	0	0	0.100866	0.00960458	0.0208639	-0.00169636	0.623528	0.41612	1.20618	-0.207843	-0.138707	-0.402062
ENSG00000163590	PPM1L	protein phosphatase, Mg2+/Mn2+ dependent 1L	TRUE	ENST00000498165.6	1.73232e-11	3.83628e-10	64.6943	10.9338	7	7.28422	0.206934	0.0181038	0.173717	0.109973	0.173717	-0.0383525	-0.052852	-0.0111326	-0.0170272	-0.00850625	0.043864	-0.0293657	-0.0831314	-0.0581867	0	0	0	0.0233908	0.0180109	0.00168207	0.00925093	0.102337	0.0693975	0.170684	-0.0341124	0.00611018	-0.0568946
ENSG00000109929	SC5D	sterol-C5-desaturase	TRUE	ENST00000264027.9	1.73508e-11	3.84147e-10	64.6908	4.51143	7	10.4365	0.125719	0.00227881	0.0768691	0.0682101	0.0768691	0.0922836	0.0286352	0.0340263	0.0419164	-0.0361422	0.108678	0.10193	-0.0382213	-0.223952	0	0	0	0.300168	0.24662	0.243634	0.233454	0.154945	0.186737	0.364103	0.0516483	0.0381507	-0.0534143
ENSG00000174444	RPL4	ribosomal protein L4	NA	ENST00000561775.5	1.74047e-11	3.85247e-10	64.6841	6.7504	7	14.4439	0.144062	0.000183403	0.118245	0.0581392	0.118245	0.0230069	-0.380387	-0.537093	-0.0151644	-0.425558	-0.661746	0.0152258	-0.636273	-0.882301	0	0	0	-0.0485785	-0.104563	-0.0955424	-0.0839764	0.940487	1.10247	1.5338	-0.298158	-0.367489	-0.501116
ENSG00000100246	DNAL4	dynein axonemal light chain 4	TRUE	ENST00000216068.9	1.74861e-11	3.86954e-10	64.674	6.70245	7	8.2708	0.143211	0.00886923	0.108718	0.0910967	0.108718	0.0634093	0.363217	0.453018	0.0769266	0.421873	0.483988	0.0268733	0.528144	0.536076	0	0	0	-0.035553	-0.0832657	-0.0199903	-0.080013	0.879644	0.982788	1.09109	0.293215	0.327596	0.363698
ENSG00000135829	DHX9	DExH-box helicase 9	NA	ENST00000479271.1	1.74902e-11	3.86954e-10	64.6735	19.4664	7	5.84812	0.381052	0.0414372	0.300079	0.158861	0.300079	0.0697778	0.767611	0.54809	0.18127	0.288462	0.225634	0.456777	1.3131	1.27458	0	0	0	0.0322652	0.0305062	0.162607	0.0874557	1.38548	0.695366	3.04445	0.461826	0.231789	1.01482
ENSG00000166860	ZBTB39	zinc finger and BTB domain containing 39	TRUE	ENST00000300101.3	1.75057e-11	3.87203e-10	64.6716	1.73632	7	12.9767	0.0332768	0.000258583	0.0302031	0.0575537	0.0575537	0.0519361	0.198634	0.198039	0.0736838	0.140658	0.122921	0.172908	0.530842	0.401408	0	0	0	-0.187486	-0.185168	-0.222472	-0.173267	0.448609	0.337263	1.10516	0.149536	0.112421	0.368386
ENSG00000156273	BACH1	BTB domain and CNC homolog 1	TRUE	ENST00000286800.8	1.76497e-11	3.90295e-10	64.6539	2.63113	7	12.9517	0.061836	0.00102014	0.0451399	0.0575842	0.0575842	0.118235	0.352437	0.528037	0.175764	0.274064	0.459983	0.0972624	0.449929	0.565781	0	0	0	0.0246434	0.0222302	-0.0346671	-0.0877861	0.998709	0.909811	1.11297	0.332903	0.30327	0.370991
ENSG00000145349	CAMK2D	calcium/calmodulin dependent protein kinase II delta	NA	ENST00000394524.7	1.77727e-11	3.92918e-10	64.6389	12.2234	7	9.88795	0.242307	0.0164197	0.198025	0.0728341	0.198025	-0.221954	-0.2191	-0.247947	-0.228702	-0.0952691	-0.0860297	-0.230022	-0.579238	-0.514841	0	0	0	-0.0107818	-0.00408983	-0.0416068	0.0485787	0.689001	0.41	1.3241	-0.229667	-0.136667	-0.441367
ENSG00000183722	LHFPL6	LHFPL tetraspan subfamily member 6	TRUE	ENST00000379589.4	1.78178e-11	3.93821e-10	64.6334	4.77481	7	10.6572	0.0802565	0.00133683	0.0824318	0.0666144	0.0824318	-0.013121	0.16559	0.340184	0.0454563	0.497945	0.812716	-0.0762088	-0.0853932	0.0471797	0	0	0	0.140788	0.190586	0.0958698	0.0777847	0.518895	1.35612	0.208782	0.164218	0.452039	-0.0381408
ENSG00000139163	ETNK1	ethanolamine kinase 1	TRUE	ENST00000266517.9	1.79356e-11	3.96329e-10	64.6192	2.91345	7	12.1719	0.0554801	0.000636824	0.0504763	0.0592336	0.0592336	-0.0507634	-0.135198	-0.285152	-0.0859637	-0.131902	-0.113775	-0.128271	-0.324002	-0.449773	0	0	0	-0.0457696	-0.096493	-0.123728	-0.0500773	0.471113	0.331641	0.902046	-0.157038	-0.110547	-0.300682
ENSG00000154229	PRKCA	protein kinase C alpha	NA	ENST00000583361.1	1.79423e-11	3.96383e-10	64.6183	63.7221	7	4.19433	1.4961	0.238053	0.879878	0.325937	0.879878	0.0714261	0.397994	0.633588	-0.0123597	0.367344	0.201565	0.194882	0.970262	1.15666	0	0	0	0.00097953	0.0229574	-0.0357291	0.0419808	1.10301	0.581268	2.3218	0.367669	0.185516	0.773935
ENSG00000187109	NAP1L1	nucleosome assembly protein 1 like 1	NA	ENST00000393263.7	1.7973e-11	3.96965e-10	64.6147	10.4113	7	12.9117	0.241357	0.00118243	0.181472	0.057636	0.181472	0.0329229	-0.481703	-0.27002	0.0232857	-0.129231	0.0131453	-0.00849143	-1.098	-0.874633	0	0	0	0.126117	0.137371	0.126134	0.13214	0.784646	0.165662	1.98113	-0.2396	-0.0309334	-0.660376
ENSG00000176049	JAKMIP2	janus kinase and microtubule interacting protein 2	TRUE	ENST00000616793.5	1.80215e-11	3.97941e-10	64.6088	12.6876	7	7.5925	0.221382	0.0338479	0.188741	0.10286	0.188741	-0.0735104	-0.0646317	-0.020827	-0.0415848	-0.0488844	0.00981448	-0.0736693	-0.110808	-0.101681	0	0	0	0.0396922	0.0255456	-0.0237	0.0147188	0.158969	0.100284	0.286158	-0.0529897	-0.0268849	-0.095386
ENSG00000122257	RBBP6	RB binding protein 6, ubiquitin ligase	NA	ENST00000613729.1	1.81178e-11	3.99969e-10	64.5973	13.9558	7	6.87301	0.254024	0.0199371	0.224902	0.119702	0.224902	0.0149933	0.246956	0.351054	0.0399913	0.103942	0.029163	0.0291148	0.589599	0.618516	0	0	0	0.0695539	0.0397387	0.00829044	0.00189534	0.613004	0.173097	1.23723	0.204335	0.0576989	0.41241
ENSG00000132300	PTCD3	pentatricopeptide repeat domain 3	TRUE	ENST00000254630.12	1.81313e-11	4.00172e-10	64.5957	2.42157	7	11.757	0.0453775	0.000765827	0.0417179	0.0606794	0.0606794	-0.0465859	-0.14492	-0.166409	0.0132058	-0.175038	-0.20756	-0.0820409	-0.231323	-0.342024	0	0	0	0.0348822	-0.00666692	0.0256337	0.00890411	0.357915	0.395804	0.655388	-0.119305	-0.123131	-0.218463
ENSG00000188092	GPR89B	G protein-coupled receptor 89B	TRUE	ENST00000314163.12	1.83304e-11	4.04468e-10	64.5721	58.3595	7	7.72931	1.06876	0.352746	0.671104	0.100064	0.671104	-0.153368	-0.735175	-0.664231	-0.0869595	-0.562984	-0.355687	-0.248468	-0.919817	-0.809915	0	0	0	0.0558519	0.0111179	-0.0440724	-0.0722798	1.55277	1.00563	1.9782	-0.517591	-0.33521	-0.6594
ENSG00000113161	HMGCR	3-hydroxy-3-methylglutaryl-CoA reductase	TRUE	ENST00000287936.9	1.84849e-11	4.07781e-10	64.5539	7.4921	7	11.8489	0.190894	0.00354197	0.127898	0.060324	0.127898	-0.0406601	-0.423726	-0.397123	0.00851137	-0.585308	-0.522983	-0.1058	-0.488963	-0.469241	0	0	0	0.0965925	0.0824688	0.0608875	0.10012	0.861509	1.1168	1.064	-0.28717	-0.366593	-0.354668
ENSG00000135452	TSPAN31	tetraspanin 31	NA	ENST00000549052.5	1.85153e-11	4.08353e-10	64.5504	356.52	7	6.17432	7.88417	1.66692	4.58782	0.142427	4.58782	-1.04467	-2.40879	-1.92476	-0.382029	-0.871159	-1.54245	-1.43806	-2.8093	-2.29969	0	0	0	-0.368166	-0.402383	-0.246411	-0.105678	5.37822	2.79563	6.54705	-1.79274	-0.931878	-2.18235
ENSG00000203485	INF2	inverted formin 2	NA	ENST00000674631.1	1.85515e-11	4.09052e-10	64.5462	29.9477	7	7.47788	0.56218	0.0891607	0.436237	0.105414	0.436237	-0.137481	-0.176415	-0.344625	-0.124998	-0.217142	-0.368605	-0.242018	-0.481798	-0.438149	0	0	0	0.116971	0.053373	0.0352355	0.0487567	0.65852	0.710745	1.16197	-0.219507	-0.236915	-0.387322
ENSG00000160014	CALM3	calmodulin 3	TRUE	ENST00000291295.14	1.85962e-11	4.09867e-10	64.541	4.48884	7	13.5418	0.0930239	0.000231127	0.0785204	0.0572251	0.0785204	0.0400432	-0.238262	-0.410113	0.0135368	-0.261249	-0.407889	0.0684947	-0.429177	-0.577478	0	0	0	0.0383534	0.0265913	0.0488076	0.050407	0.688418	0.682675	1.07515	-0.202777	-0.218534	-0.31272
ENSG00000092201	SUPT16H	SPT16 homolog, facilitates chromatin remodeling subunit	TRUE	ENST00000216297.7	1.85974e-11	4.09867e-10	64.5408	3.88325	7	14.0188	0.096507	0.00012821	0.0679989	0.0574862	0.0679989	-0.113558	-0.464588	-0.348709	-0.147071	-0.512413	-0.482872	-0.0770256	-0.449619	-0.278815	0	0	0	-0.00111511	0.00416408	-0.00701783	0.043409	0.926856	1.14236	0.80546	-0.308952	-0.380785	-0.268487
ENSG00000169129	AFAP1L2	actin filament associated protein 1 like 2	TRUE	ENST00000304129.9	1.86702e-11	4.11372e-10	64.5324	41.3055	7	6.37074	0.703845	0.22514	0.499519	0.13459	0.499519	-0.0315504	-0.127898	-0.133108	0.0141697	-0.0762182	-0.147443	-0.0257843	-0.172309	-0.185133	0	0	0	0.0587828	0.0480172	0.0993543	0.0789318	0.292557	0.237831	0.383226	-0.097519	-0.0698304	-0.127742
ENSG00000167536	DHRS13	dehydrogenase/reductase 13	TRUE	ENST00000378895.9	1.87015e-11	4.11963e-10	64.5287	17.6548	7	9.00476	0.311603	0.0178904	0.291843	0.0821241	0.291843	-0.17029	-0.363001	-0.441675	-0.179183	-0.007481	-0.2584	-0.22055	-0.732121	-0.887029	0	0	0	-0.124303	-0.054673	-0.0347765	-0.0394844	0.974967	0.445064	1.8397	-0.324989	-0.148355	-0.613233
ENSG00000049323	LTBP1	latent transforming growth factor beta binding protein 1	NA	ENST00000404816.7	1.87088e-11	4.11975e-10	64.5279	18.3667	7	11.8116	0.322988	0.00207746	0.320145	0.0604657	0.320145	0.0173808	-0.167425	-0.384891	0.0975466	0.186785	0.210466	0.0198866	-0.626782	-0.982287	0	0	0	0.24248	0.312854	0.323957	0.0633856	0.569697	0.494797	1.62896	-0.178312	0.164932	-0.529727
ENSG00000148358	GPR107	G protein-coupled receptor 107	TRUE	ENST00000347136.11	1.8711e-11	4.11975e-10	64.5276	3.95525	7	11.7133	0.0786407	0.00387879	0.0655116	0.060856	0.0655116	-0.100113	-0.0903061	-0.0185813	-0.0694138	-0.0120009	0.0653172	-0.133546	-0.27354	-0.406456	0	0	0	0.149212	0.0819706	0.0659785	0.118777	0.209	0.146732	0.813542	-0.0696668	-0.00536583	-0.271181
ENSG00000114331	ACAP2	ArfGAP with coiled-coil, ankyrin repeat and PH domains 2	NA	ENST00000471593.1	1.87584e-11	4.12919e-10	64.5222	114.185	7	3.17692	2.10503	0.395125	1.60812	0.64073	1.60812	0.10182	0.226933	0.417696	-0.00210143	0.126114	0.192349	0.0719408	0.387679	0.641596	0	0	0	0.00636275	0.055334	0.0504015	0.0849073	0.746448	0.320564	1.10121	0.248816	0.105454	0.367072
ENSG00000137807	KIF23	kinesin family member 23	NA	ENST00000352331.8	1.8769e-11	4.13053e-10	64.521	5.47497	7	11.5595	0.109131	0.00332009	0.092732	0.0615138	0.092732	-0.0110641	-0.253696	-0.401458	-0.00295325	-0.406074	-0.445165	-0.0831641	-0.263241	-0.393307	0	0	0	0.10659	0.104462	0.0753369	0.101183	0.666218	0.854192	0.739712	-0.222073	-0.284731	-0.246571
ENSG00000088832	FKBP1A	FKBP prolyl isomerase 1A	NA	ENST00000677937.1	1.87856e-11	4.1332e-10	64.519	10.8503	7	9.02675	0.199964	0.0361688	0.154188	0.0818819	0.154188	-0.146617	0.354281	0.565229	-0.136279	-0.189088	0.10238	0.179827	0.650182	1.06413	0	0	0	0.0268077	0.112523	-0.039031	-0.0982649	1.06613	0.427747	1.89414	0.257631	-0.0743291	0.63138
ENSG00000163697	APBB2	amyloid beta precursor protein binding family B member 2	NA	ENST00000513140.5	1.88406e-11	4.14429e-10	64.5127	22.5137	7	9.38338	0.378901	0.113869	0.281108	0.0779934	0.281108	-0.0302774	0.0652153	-0.36846	-0.0123415	0.195098	0.0260082	-0.322083	-0.44054	-0.834496	0	0	0	-0.142932	-0.271267	-0.234562	-0.179455	0.463953	0.233448	1.59712	-0.111174	0.0695883	-0.532373
ENSG00000162664	ZNF326	zinc finger protein 326	NA	ENST00000394583.7	1.8875e-11	4.15087e-10	64.5088	6.32214	7	10.3538	0.126615	0.00260923	0.108306	0.0688452	0.108306	-0.0912612	-0.390836	-0.209866	-0.127789	-0.461248	-0.378348	-0.205568	-0.685358	-0.438196	0	0	0	-0.736955	-0.684308	-0.609006	-0.668374	0.691963	0.967385	1.32912	-0.230654	-0.322462	-0.44304
ENSG00000173276	ZBTB21	zinc finger and BTB domain containing 21	NA	ENST00000398511.3	1.89697e-11	4.1707e-10	64.4979	3.01041	7	10.6782	0.0567396	0.00309995	0.0497143	0.0664703	0.0664703	0.0909178	0.275625	0.348767	0.154333	0.248262	0.278386	0.189022	0.476875	0.339011	0	0	0	-0.0753101	-0.0960387	-0.110248	-0.0894362	0.71531	0.680982	1.00491	0.238437	0.226994	0.334969
ENSG00000161526	SAP30BP	SAP30 binding protein	NA	ENST00000578756.5	1.91498e-11	4.20929e-10	64.4775	10.6676	7	7.97183	0.189494	0.0341137	0.153038	0.095684	0.153038	-0.0132608	-0.119306	-0.158244	-0.136703	-0.0125657	0.0732851	-0.39867	-0.558366	-0.314311	0	0	0	0.468073	0.226639	0.28351	0.429233	0.290811	0.222554	1.27135	-0.0969369	-0.025328	-0.423782
ENSG00000275395	FCGBP	Fc fragment of IgG binding protein	NA	ENST00000620799.1	1.9343e-11	4.25072e-10	64.4558	9.49891	7	9.35903	0.207365	0.00850753	0.15814	0.0782594	0.15814	0.0259398	0.12486	0.197376	0.0464658	0.395679	0.706008	-0.005221	0.110979	0.0118995	0	0	0	-0.132763	-0.0648761	-0.0160925	-0.106525	0.348176	1.14815	0.128099	0.116059	0.382718	0.039219
ENSG00000023171	GRAMD1B	GRAM domain containing 1B	TRUE	ENST00000635736.2	1.93519e-11	4.25168e-10	64.4548	7.08909	7	9.56524	0.15419	0.0155923	0.108778	0.0760301	0.108778	-0.134411	-0.187399	-0.111668	-0.0885849	-0.124631	-0.0788494	-0.216433	-0.362991	-0.215021	0	0	0	-0.089695	-0.0491154	-0.06039	-0.0656131	0.433479	0.292065	0.794444	-0.144493	-0.097355	-0.264815
ENSG00000134222	PSRC1	proline and serine rich coiled-coil 1	NA	ENST00000369904.7	1.93717e-11	4.25499e-10	64.4526	14.0705	7	8.29941	0.277331	0.0247587	0.222093	0.0906958	0.222093	-0.230249	-0.41143	-0.267997	-0.199303	-0.392216	-0.429319	-0.397311	-0.614624	-0.551776	0	0	0	-0.0131333	0.0270082	-0.0325917	-0.0679217	0.909676	1.02084	1.56371	-0.303225	-0.340279	-0.521237
ENSG00000198482	ZNF808	zinc finger protein 808	TRUE	ENST00000359798.9	1.943e-11	4.26629e-10	64.4461	4.03593	7	9.79457	0.076748	0.00772486	0.0630809	0.0737209	0.0737209	0.14446	0.440195	0.501121	0.125769	0.285459	0.445642	0.218366	0.4546	0.404758	0	0	0	0.0833757	0.0738745	0.0382118	-0.0067721	1.08578	0.85687	1.07772	0.361925	0.285623	0.359242
ENSG00000100997	ABHD12	abhydrolase domain containing 12, lysophospholipase	TRUE	ENST00000339157.10	1.94324e-11	4.26629e-10	64.4458	6.15335	7	11.0889	0.134061	0.00229849	0.105655	0.0639004	0.105655	0.00171993	-0.188452	-0.146692	0.0297778	0.146622	0.238892	-0.0708509	-0.592547	-0.467418	0	0	0	0.0827699	0.142101	0.0863281	0.171551	0.336863	0.415292	1.13082	-0.111141	0.138431	-0.376939
ENSG00000188611	ASAH2	N-acylsphingosine amidohydrolase 2	TRUE	ENST00000682911.1	1.95798e-11	4.29673e-10	64.4295	9.01625	7	7.66691	0.183036	0.0192801	0.1389	0.101307	0.1389	0.0273467	0.203646	0.264951	0.0554898	0.249481	0.227553	0.0469561	0.182584	0.162331	0	0	0	0.0349841	0.0345758	-0.0112688	-0.0084448	0.495944	0.532524	0.391871	0.165315	0.177508	0.130624
ENSG00000180385	EMC3-AS1	EMC3 antisense RNA 1	NA	ENST00000326237.3	1.95804e-11	4.29673e-10	64.4294	6.39006	7	8.10064	0.111769	0.00850496	0.103601	0.0936119	0.103601	0.0825943	0.241022	0.291881	0.0243381	0.158063	0.271786	0.26137	0.409576	0.405428	0	0	0	0.10518	0.0766937	0.0415021	0.00031094	0.615497	0.454187	1.07637	0.205166	0.151396	0.358791
ENSG00000050344	NFE2L3	nuclear factor, erythroid 2 like 3	TRUE	ENST00000056233.4	1.96324e-11	4.30711e-10	64.4237	28.9901	7	6.94447	0.560809	0.0283195	0.480279	0.117941	0.480279	-0.00553405	0.233012	0.291777	0.0174894	0.0998212	0.147726	0.0459591	0.510863	0.578093	0	0	0	0.0389771	0.0376636	0.0381693	0.0345735	0.530324	0.265037	1.13491	0.173085	0.0883456	0.378305
ENSG00000152377	SPOCK1	SPARC (osteonectin), cwcv and kazal like domains proteoglycan 1	NA	ENST00000282223.11	1.97196e-11	4.32521e-10	64.4141	20.3862	7	6.91646	0.373133	0.0649018	0.292751	0.118625	0.292751	-0.00987488	0.108965	0.257651	-0.0168877	0.0931862	0.23966	-0.0388946	0.0638174	0.290612	0	0	0	-0.019101	-0.0433497	-0.0727664	-0.044927	0.376491	0.349734	0.393324	0.118914	0.10532	0.105178
ENSG00000073008	PVR	PVR cell adhesion molecule	NA	ENST00000406449.8	1.99448e-11	4.37336e-10	64.3896	16.8293	7	6.9038	0.328401	0.0481534	0.247097	0.118936	0.247097	-0.000741533	0.52373	0.43463	0.0179109	0.246292	0.308858	0.167071	0.84115	0.766251	0	0	0	0.12819	0.0405685	0.0957498	0.125603	0.959101	0.573061	1.77447	0.319206	0.19102	0.591491
ENSG00000102858	MGRN1	mahogunin ring finger 1	TRUE	ENST00000262370.12	1.99487e-11	4.37336e-10	64.3891	4.2516	7	10.7547	0.0799659	0.00192851	0.072661	0.0659554	0.072661	-0.0718529	-0.186696	-0.168256	-0.0778394	-0.0770436	-0.00632982	-0.140485	-0.448558	-0.38712	0	0	0	-0.0242902	-0.0120971	0.0751868	0.024978	0.426805	0.161213	0.976163	-0.142268	-0.0537376	-0.325388
ENSG00000178209	PLEC	plectin	NA	ENST00000527303.2	2.00265e-11	4.38937e-10	64.3807	15.5369	7	13.5419	0.314287	0.0023831	0.270195	0.0572251	0.270195	-0.194032	-0.0594452	-0.478512	-0.143296	-0.0841882	-0.0167929	-0.586486	-0.66535	-0.88486	0	0	0	0.258166	0.12845	-0.243298	0.195509	0.731989	0.244277	2.1367	-0.243996	-0.0814258	-0.712232
ENSG00000169733	RFNG	RFNG O-fucosylpeptide 3-beta-N-acetylglucosaminyltransferase	TRUE	ENST00000310496.9	2.00771e-11	4.3994e-10	64.3753	11.3192	7	8.80058	0.213524	0.00995626	0.188626	0.0844172	0.188626	-0.133777	-0.446882	-0.292061	-0.142069	-0.0865939	0.0516322	-0.232196	-0.596481	-0.625921	0	0	0	-0.104791	-0.124818	-0.0104689	0.0269591	0.872719	0.280296	1.4546	-0.290906	-0.0590104	-0.484866
ENSG00000173113	TRMT112	tRNA methyltransferase subunit 11-2	NA	ENST00000539854.1	2.00829e-11	4.39962e-10	64.3746	17.7895	7	8.07172	0.384065	0.0520015	0.260095	0.0940635	0.260095	0.250705	0.720009	0.666321	0.0676008	0.0486168	-0.179486	0.342742	1.16463	1.16788	0	0	0	0.0281088	-0.0899089	-0.14343	-0.110524	1.63704	0.295704	2.67525	0.545678	-0.0210894	0.891752
ENSG00000183598	H3C13	H3 clustered histone 13	TRUE	ENST00000331491.2	2.0129e-11	4.40866e-10	64.3697	15.4019	7	12.7164	0.356785	0.00035642	0.269852	0.057939	0.269852	-0.0789531	-0.868479	-0.892133	-0.0522244	-0.843809	-0.87124	-0.0997371	-1.19569	-1.28846	0	0	0	-0.339179	-0.162632	0.0403736	-0.0232462	1.83957	1.76727	2.58388	-0.613188	-0.589091	-0.861294
ENSG00000173889	PHC3	polyhomeotic homolog 3	TRUE	ENST00000495893.7	2.01644e-11	4.41537e-10	64.3659	3.12838	7	11.2222	0.0792847	0.00142195	0.053462	0.0631659	0.0631659	-0.0645487	0.0377098	-0.00857279	-0.0563373	0.0601151	0.163223	-0.159913	-0.0913561	-0.228731	0	0	0	0.109464	0.118306	0.0326852	0.0295332	0.110831	0.279675	0.48	-0.0118039	0.0556668	-0.16
ENSG00000001561	ENPP4	ectonucleotide pyrophosphatase/phosphodiesterase 4	TRUE	ENST00000321037.5	2.01885e-11	4.41958e-10	64.3633	5.91148	7	8.61439	0.118514	0.00541616	0.0982941	0.0866126	0.0982941	0.0570295	0.251278	0.370742	0.0555383	0.243048	0.316508	0.0227432	0.184273	0.335019	0	0	0	0.0968122	0.0477963	0.0127885	-0.00994156	0.679049	0.615094	0.542036	0.22635	0.205031	0.180679
ENSG00000060237	WNK1	WNK lysine deficient protein kinase 1	NA	ENST00000535572.5	2.02643e-11	4.43511e-10	64.3552	5.85142	7	13.1446	0.103195	0.00301557	0.099641	0.0573838	0.099641	-0.0904607	-0.239713	-0.259995	-0.106827	-0.120508	0.0625213	-0.253508	-0.574987	-0.547848	0	0	0	0.0425694	-0.014909	-0.0472908	-0.00955585	0.590169	0.289856	1.37634	-0.196723	-0.0549379	-0.458781
ENSG00000011105	TSPAN9	tetraspanin 9	TRUE	ENST00000011898.10	2.03695e-11	4.45708e-10	64.344	16.811	7	12.0324	0.329914	0.0119677	0.282962	0.0596744	0.282962	-0.103414	-0.405797	-0.753315	-0.00544195	-0.282709	-0.3914	0.0739154	-1.01812	-1.12408	0	0	0	-0.0602449	0.072735	0.120863	0.0277742	1.26253	0.679551	2.21611	-0.420842	-0.226517	-0.689427
ENSG00000137275	RIPK1	receptor interacting serine/threonine kinase 1	TRUE	ENST00000259808.9	2.0446e-11	4.47275e-10	64.3359	10.0141	7	9.24718	0.21466	0.011857	0.163829	0.079477	0.163829	0.0642806	-0.192735	-0.101882	0.0881213	-0.0541884	0.0586841	-0.134391	-0.514401	-0.323725	0	0	0	0.0271728	0.0238511	-0.044934	-0.0162595	0.358897	0.200994	0.972517	-0.0767787	0.0308723	-0.324172
ENSG00000144791	LIMD1	LIM domains containing 1	NA	ENST00000440097.5	2.05428e-11	4.49287e-10	64.3257	6.31372	7	9.02408	0.123954	0.00576936	0.104998	0.0819113	0.104998	-0.0973927	-0.259374	-0.361966	-0.0651095	-0.200051	-0.203707	-0.212358	-0.258934	-0.352223	0	0	0	-0.0386171	-0.00650794	-0.0584041	0.0435853	0.718732	0.468867	0.823516	-0.239577	-0.156289	-0.274505
ENSG00000122952	ZWINT	ZW10 interacting kinetochore protein	NA	ENST00000395405.5	2.06711e-11	4.51983e-10	64.3122	9.33301	7	10.1289	0.201119	0.0100203	0.153717	0.0706824	0.153717	0.0631114	-0.452871	-0.492981	0.107085	-0.424109	-0.230139	0.115074	-0.543387	-0.735451	0	0	0	0.146231	0.134716	0.178252	0.0638758	1.00896	0.761332	1.39391	-0.294247	-0.182388	-0.387921
ENSG00000108107	RPL28	ribosomal protein L28	NA	ENST00000560881.5	2.07729e-11	4.54101e-10	64.3016	15.9814	7	8.47501	0.284334	0.0102015	0.270174	0.0883515	0.270174	-0.0850769	0.501412	0.226195	-0.0696292	0.196951	0.0144168	0.213194	1.16412	1.0253	0	0	0	-0.0812226	0.00380411	0.0428989	0.0774269	0.812684	0.280997	2.40261	0.214177	0.0472462	0.800871
ENSG00000151176	PLBD2	phospholipase B domain containing 2	TRUE	ENST00000280800.5	2.09557e-11	4.57988e-10	64.2826	6.57303	7	10.9179	0.129384	0.00185093	0.113465	0.0649134	0.113465	0.105082	-0.104827	-0.0950099	0.0732384	0.141193	0.306672	0.0222918	-0.25759	-0.478159	0	0	0	0.21539	0.207666	0.188325	0.133557	0.304919	0.521104	0.758041	-0.0315849	0.173701	-0.237819
ENSG00000274429	DLG5	discs large MAGUK scaffold protein 5	TRUE	ENST00000614211.2	2.11183e-11	4.61431e-10	64.2659	20.7187	7	10.8235	0.406239	0.0337386	0.329748	0.0655066	0.329748	-0.128327	-0.269324	-0.356477	-0.24706	-0.175913	-0.062155	-0.293932	-0.772966	-0.490999	0	0	0	0.375213	0.178496	0.0135888	0.362361	0.754129	0.485128	1.5579	-0.251376	-0.161709	-0.519299
ENSG00000187147	RNF220	ring finger protein 220	NA	ENST00000484745.5	2.12281e-11	4.63646e-10	64.2547	6.54745	7	10.9785	0.121509	0.00138675	0.113481	0.0645452	0.113481	0.0015804	-0.0863046	-0.255484	0.0281833	0.084807	-0.0519084	-0.104074	-0.390955	-0.78198	0	0	0	0.00601981	-0.00414303	-0.0145866	0.0416593	0.343369	0.164899	1.27701	-0.113403	0.0203606	-0.42567
ENSG00000249115	HAUS5	HAUS augmin like complex subunit 5	TRUE	ENST00000203166.10	2.12318e-11	4.63646e-10	64.2543	10.5938	7	9.58563	0.195003	0.00959804	0.176258	0.0758171	0.176258	-0.0608044	-0.310811	-0.390396	0.00515379	-0.104126	-0.12068	-0.00627485	-0.393315	-0.60511	0	0	0	-0.0382329	-0.0528896	-0.0299529	-0.0186418	0.762012	0.22996	1.0047	-0.254004	-0.0732175	-0.3349
ENSG00000148396	SEC16A	SEC16 homolog A, endoplasmic reticulum export factor	NA	ENST00000313050.11	2.12348e-11	4.63646e-10	64.254	2.655	7	12.5444	0.0458857	0.00291202	0.0436669	0.0582758	0.0582758	-0.132951	-0.195389	-0.168717	-0.130414	-0.0764182	-0.0463473	-0.215318	-0.355982	-0.305305	0	0	0	0.0196245	-0.00192164	-0.036098	-0.00648255	0.497057	0.253179	0.876604	-0.165686	-0.0843931	-0.292201
ENSG00000276794	NA	glucuronidase, beta (GUSB) pseudogene	NA	ENST00000617495.1	2.1247e-11	4.63802e-10	64.2528	17.1348	7	6.62748	0.45571	0.0262352	0.274375	0.126288	0.274375	0.0347435	0.480067	0.397653	-0.0381252	0.222195	0.169943	0.0862814	0.693744	0.46489	0	0	0	-0.0613565	0.0154755	-0.0641591	-0.0828685	0.912463	0.430264	1.24492	0.304154	0.118004	0.414972
ENSG00000135316	SYNCRIP	synaptotagmin binding cytoplasmic RNA interacting protein	NA	ENST00000678618.1	2.13914e-11	4.66811e-10	64.2381	7.5464	7	11.5909	0.174791	0.00877616	0.123617	0.0613749	0.123617	-0.0998238	-0.40738	-0.459028	-0.0384818	-0.354418	-0.299109	-0.0374898	-0.661558	-0.747536	0	0	0	0.00780248	0.0368372	-0.0111452	-0.0545855	0.966231	0.692009	1.44658	-0.322077	-0.23067	-0.482195
ENSG00000144580	CNOT9	CCR4-NOT transcription complex subunit 9	NA	ENST00000542068.5	2.1395e-11	4.66811e-10	64.2377	3.46791	7	11.9648	0.0672202	0.00175302	0.0590874	0.0599042	0.0599042	-0.035543	-0.182389	-0.25553	-0.0748008	-0.149812	-0.283451	-0.110771	-0.431438	-0.478017	0	0	0	0.0211675	-0.0656478	-0.029425	-0.0732665	0.473462	0.508064	1.02023	-0.157821	-0.169355	-0.340075
ENSG00000186522	SEPTIN10	septin 10	NA	ENST00000356688.8	2.14986e-11	4.68958e-10	64.2273	9.01251	7	9.9651	0.16493	0.0121024	0.146012	0.0721239	0.146012	0.0183211	-0.289089	-0.229792	-0.0748653	-0.32924	-0.184379	-0.0416975	-0.645843	-0.600705	0	0	0	0.0322731	0.0727918	0.037225	0.0720531	0.537203	0.588484	1.28825	-0.166853	-0.196161	-0.429415
ENSG00000171988	JMJD1C	jumonji domain containing 1C	NA	ENST00000489372.4	2.16024e-11	4.71112e-10	64.2169	4.97724	7	9.11065	0.0988589	0.0049747	0.0823454	0.0809628	0.0823454	0.0573386	0.429147	0.727182	0.0347323	0.299214	0.524723	0.0214026	0.664466	0.795573	0	0	0	0.139191	0.0505993	-0.0426366	0.0150907	1.21367	0.85867	1.48144	0.404556	0.286223	0.493814
ENSG00000057294	PKP2	plakophilin 2	TRUE	ENST00000340811.9	2.16131e-11	4.71232e-10	64.2158	4.65909	7	10.1151	0.088355	0.00272425	0.0790141	0.0708004	0.0790141	0.0549479	0.243562	0.476498	0.0629653	0.210935	0.382847	0.0402475	0.329642	0.606198	0	0	0	0.00826335	-0.0574227	-0.045661	-0.0164652	0.775008	0.656748	0.976088	0.258336	0.218916	0.325363
ENSG00000106723	SPIN1	spindlin 1	TRUE	ENST00000375859.4	2.17394e-11	4.73874e-10	64.2032	1.89447	7	11.9897	0.0390671	0.00061028	0.0326261	0.0598185	0.0598185	-0.165153	-0.194215	-0.153628	-0.193823	-0.263674	-0.22077	-0.178653	-0.207674	-0.288825	0	0	0	0.0392858	-0.0144575	-0.0127702	-0.0174351	0.512996	0.678267	0.675152	-0.170999	-0.226089	-0.225051
ENSG00000149260	CAPN5	calpain 5	TRUE	ENST00000648180.1	2.17669e-11	4.7436e-10	64.2005	6.8885	7	10.7095	0.15017	0.00410438	0.116746	0.0662573	0.116746	-0.181034	-0.404978	-0.376315	-0.0784236	-0.156228	0.0101253	-0.15073	-0.52206	-0.448107	0	0	0	-0.0810566	-0.00101807	0.0325463	0.029075	0.962327	0.244777	1.1209	-0.320776	-0.0748421	-0.373632
ENSG00000163781	TOPBP1	DNA topoisomerase II binding protein 1	NA	ENST00000642236.1	2.18136e-11	4.75265e-10	64.1958	8.55626	7	9.70416	0.160231	0.0257558	0.124354	0.0746087	0.124354	-0.12416	-0.214415	-0.241612	-0.0642013	-0.248368	-0.219585	-0.194062	-0.369925	-0.304381	0	0	0	0.0668562	0.0572789	-0.0482977	0.00349271	0.580187	0.532154	0.868367	-0.193396	-0.177385	-0.289456
ENSG00000049618	ARID1B	AT-rich interaction domain 1B	NA	ENST00000637548.1	2.18299e-11	4.75508e-10	64.1942	51.6728	7	3.98595	1.04244	0.192924	0.713616	0.36954	0.713616	0.0195468	0.108808	0.121385	0.0185903	0.0568218	0.0491555	0.048209	0.15366	0.206831	0	0	0	0.00562075	0.029827	0.0276457	0.0114134	0.249739	0.124568	0.4087	0.0832464	0.0415225	0.136233
ENSG00000211445	GPX3	glutathione peroxidase 3	NA	ENST00000520059.1	2.1855e-11	4.75942e-10	64.1917	23.0148	7	5.40481	0.491378	0.0569375	0.346831	0.186286	0.346831	-0.127723	-0.551739	-0.442749	0.0312419	-0.207205	-0.163748	-0.0371464	-0.837968	-0.910042	0	0	0	0.233376	0.0733241	0.192733	0.24083	1.12221	0.402196	1.78516	-0.374071	-0.113237	-0.595052
ENSG00000168137	SETD5	SET domain containing 5	NA	ENST00000683262.1	2.18677e-11	4.76104e-10	64.1905	20.4847	7	6.97219	0.413945	0.0303983	0.328982	0.117271	0.328982	0.0754969	0.406067	0.402652	0.0465481	0.281825	0.120823	0.132433	0.682314	0.592391	0	0	0	-0.0936647	-0.00957529	-0.0270317	-0.0515271	0.884216	0.449197	1.40714	0.294739	0.149732	0.469046
ENSG00000160218	TRAPPC10	trafficking protein particle complex 10	TRUE	ENST00000291574.9	2.18749e-11	4.76147e-10	64.1898	15.6117	7	8.7756	0.265925	0.0383978	0.235493	0.0847049	0.235493	-0.103356	-0.12914	-0.114353	-0.0778234	-0.0783404	-0.129013	-0.17272	-0.264631	-0.283292	0	0	0	0.0605163	0.0672579	0.0313637	0.0742716	0.346849	0.285177	0.720642	-0.115616	-0.095059	-0.240214
ENSG00000115840	SLC25A12	solute carrier family 25 member 12	NA	ENST00000263812.8	2.20656e-11	4.80185e-10	64.171	7.52645	7	8.78655	0.150393	0.0123022	0.119741	0.0845785	0.119741	-0.0663172	-0.225964	-0.131865	-0.067744	-0.176821	0.0162809	-0.151789	-0.469646	-0.433858	0	0	0	0.0541507	-0.00931039	0.0138687	-0.0506678	0.424146	0.260846	1.05529	-0.141382	-0.0760947	-0.351764
ENSG00000136942	RPL35	ribosomal protein L35	NA	ENST00000487431.1	2.20831e-11	4.80451e-10	64.1693	15.7607	7	7.24568	0.320149	0.0234132	0.253091	0.110867	0.253091	-0.0298965	0.371484	0.442687	-0.118788	0.0578361	0.178776	0.00499901	1.03353	1.19583	0	0	0	-0.208831	0.0505649	0.0522573	0.0574697	0.844068	0.3554	2.23436	0.261425	0.0392747	0.744786
ENSG00000088899	LZTS3	leucine zipper tumor suppressor family member 3	TRUE	ENST00000337576.7	2.21514e-11	4.81822e-10	64.1626	13.8806	7	8.1683	0.231484	0.0107853	0.232735	0.0925837	0.232735	0.0166896	-0.204291	-0.242365	-0.0472674	-0.155971	-0.0933828	-0.059611	-0.33198	-0.396553	0	0	0	-0.0523421	-0.0562652	-0.0147157	0.0231289	0.463345	0.296622	0.788144	-0.143322	-0.0988739	-0.262715
ENSG00000147274	RBMX	RNA binding motif protein X-linked	NA	ENST00000568578.5	2.21926e-11	4.82606e-10	64.1586	5.11019	7	10.2613	0.0909943	0.00510026	0.0845522	0.0695819	0.0845522	-0.178331	-0.0708713	-0.178784	-0.142453	-0.157246	-0.279403	-0.235678	-0.0487286	-0.161213	0	0	0	0.119176	0.160535	0.0784848	0.178752	0.427987	0.579102	0.44562	-0.142662	-0.193034	-0.14854
ENSG00000168003	SLC3A2	solute carrier family 3 member 2	NA	ENST00000535296.5	2.22109e-11	4.82888e-10	64.1568	11.3732	7	10.055	0.341391	0.0175347	0.181994	0.0713216	0.181994	0.0937859	0.544062	0.448962	-0.00245129	0.422519	0.407939	0.16004	0.972578	0.978683	0	0	0	-0.23525	-0.190786	-0.153173	-0.133674	1.08681	0.832909	2.1113	0.36227	0.276002	0.703767
ENSG00000118420	UBE3D	ubiquitin protein ligase E3D	NA	ENST00000369746.2	2.22375e-11	4.83352e-10	64.1542	21.3348	7	5.37568	0.428958	0.0719959	0.302299	0.188402	0.302299	0.015358	0.109475	0.193183	-0.0123355	0.0520437	0.0517721	0.0287735	0.144224	0.225333	0	0	0	-0.00199151	-0.00314294	0.0340346	-0.0222182	0.318017	0.116151	0.398331	0.106006	0.0304934	0.132777
ENSG00000141753	IGFBP4	insulin like growth factor binding protein 4	TRUE	ENST00000269593.5	2.22622e-11	4.83775e-10	64.1518	12.2657	7	6.9829	0.323954	0.0171393	0.198049	0.117014	0.198049	-0.0788943	-0.0514898	0.0930992	-0.0287606	0.0364724	0.203085	0.133735	0.189849	0.59847	0	0	0	-0.0646394	-0.00760211	0.118198	0.0735905	0.223483	0.268318	0.922055	-0.0124283	0.0702656	0.307352
ENSG00000047230	CTPS2	CTP synthase 2	TRUE	ENST00000359276.9	2.22752e-11	4.83943e-10	64.1505	6.16118	7	10.4184	0.114351	0.00443602	0.103655	0.0683471	0.103655	0.00781616	-0.243763	-0.124212	0.0393889	-0.0618166	0.0341626	-0.0035393	-0.50521	-0.513685	0	0	0	0.0185977	0.0565154	0.0413494	0.0157201	0.375791	0.135368	1.02243	-0.120053	0.00391163	-0.340811
ENSG00000120688	WBP4	WW domain binding protein 4	TRUE	ENST00000379487.5	2.23074e-11	4.84528e-10	64.1474	6.75139	7	8.36098	0.130603	0.00629184	0.112154	0.0898518	0.112154	-0.0855105	-0.230292	-0.280486	0.000279528	-0.121543	-0.10423	-0.0949127	-0.334743	-0.372202	0	0	0	-0.0419415	-0.0192813	-0.0317781	0.00716523	0.596289	0.226053	0.801859	-0.198763	-0.0751645	-0.267286
ENSG00000106459	NRF1	nuclear respiratory factor 1	NA	ENST00000477428.5	2.2399e-11	4.864e-10	64.1385	21.4555	7	5.39696	0.399026	0.058149	0.318263	0.186851	0.318263	-0.0104244	0.50636	0.51966	0.0888574	0.321391	0.306867	0.340534	0.784411	0.648065	0	0	0	0.0318745	0.0143837	-0.182076	-0.225018	1.03644	0.717116	1.77301	0.338532	0.239039	0.591003
ENSG00000074356	NCBP3	nuclear cap binding subunit 3	TRUE	ENST00000389005.6	2.24141e-11	4.86613e-10	64.1371	2.66149	7	11.3134	0.060505	0.0010398	0.0456531	0.0626902	0.0626902	-0.078514	-0.0920138	-0.108295	-0.0402982	0.0118345	-0.036757	-0.0798664	-0.132518	-0.242537	0	0	0	0.0769806	0.0544697	0.0317105	0.0445504	0.278823	0.0888897	0.454921	-0.0929409	-0.0217402	-0.15164
ENSG00000230989	HSBP1	heat shock factor binding protein 1	TRUE	ENST00000433866.7	2.24268e-11	4.86774e-10	64.1359	9.30528	7	11.4499	0.193162	0.000935711	0.162315	0.0620186	0.162315	0.0105844	-0.104565	-0.397042	0.0316686	-0.197494	-0.353799	0.0156292	-0.28025	-0.771572	0	0	0	0.0249473	-0.0292861	0.0157507	0.000777883	0.512191	0.582962	1.06745	-0.163674	-0.173208	-0.345398
ENSG00000079432	CIC	capicua transcriptional repressor	NA	ENST00000575354.6	2.2498e-11	4.88203e-10	64.129	16.048	7	10.5424	0.339487	0.0132388	0.268305	0.0674262	0.268305	-0.100263	-0.443892	-0.5298	-0.0216391	-0.314319	-0.302006	-0.0428678	-0.636785	-0.862569	0	0	0	0.0390443	-0.0164052	0.0368631	-0.0588662	1.07395	0.637963	1.54222	-0.357985	-0.212654	-0.514074
ENSG00000053371	AKR7A2	aldo-keto reductase family 7 member A2	TRUE	ENST00000235835.8	2.25228e-11	4.88582e-10	64.1266	4.53333	7	11.3571	0.10595	0.000892057	0.0786401	0.0624701	0.0786401	0.0395458	-0.236586	-0.280589	0.063926	-0.0198667	-0.0591976	0.0588758	-0.445307	-0.42278	0	0	0	0.102436	0.167277	0.235526	0.183352	0.55672	0.14299	0.926963	-0.15921	-0.00504612	-0.269737
ENSG00000131018	SYNE1	spectrin repeat containing nuclear envelope protein 1	NA	ENST00000454018.7	2.25261e-11	4.88582e-10	64.1263	13.4635	7	7.49176	0.346623	0.0179052	0.218297	0.105094	0.218297	0.119978	0.239144	0.34711	-0.0316999	0.644795	0.826464	0.0530309	0.338813	0.285798	0	0	0	-0.0401487	-0.0169467	-0.106534	-0.0383049	0.706232	1.50296	0.677642	0.235411	0.479853	0.225881
ENSG00000106603	COA1	cytochrome c oxidase assembly factor 1 homolog	NA	ENST00000310564.10	2.25744e-11	4.89515e-10	64.1217	16.4395	7	6.96671	0.384587	0.0638148	0.224597	0.117403	0.224597	0.121984	0.557028	0.618434	-0.0206582	0.737423	0.591805	-0.000420845	0.440086	0.505207	0	0	0	-0.054422	0.0847741	0.0447864	-0.135884	1.29745	1.34989	0.945714	0.432482	0.43619	0.314957
ENSG00000177425	PAWR	pro-apoptotic WT1 regulator	NA	ENST00000551712.1	2.25807e-11	4.89536e-10	64.1211	10.7392	7	6.7177	0.229911	0.0364191	0.151987	0.12375	0.151987	0.11955	0.221677	0.452172	0.103353	0.15641	0.325567	0.167538	0.309688	0.526433	0	0	0	0.0197356	0.0618413	0.0786275	0.0761692	0.793399	0.58533	1.00366	0.264466	0.19511	0.334553
ENSG00000130811	EIF3G	eukaryotic translation initiation factor 3 subunit G	NA	ENST00000587993.5	2.27816e-11	4.93773e-10	64.1019	104.873	7	3.82949	1.97032	0.656335	1.18354	0.407059	1.18354	0.0664237	0.606609	0.571041	0.0965813	0.420231	0.315012	0.254136	0.973529	1.0092	0	0	0	-0.00641237	0.0451222	-0.122605	-0.0399893	1.24407	0.831824	2.23687	0.414691	0.277275	0.745622
ENSG00000205456	TP53TG3D	TP53 target 3D	NA	ENST00000567978.1	2.28746e-11	4.95673e-10	64.0931	30.3518	7	4.57061	0.538378	0.12411	0.408377	0.26923	0.408377	0.165227	0.317312	0.419651	0.0738294	0.298117	0.328195	0.172508	0.40412	0.598639	0	0	0	-0.0444267	-0.0401322	-0.0242539	-0.0227933	0.90219	0.700142	1.17527	0.30073	0.233381	0.391755
ENSG00000181192	DHTKD1	dehydrogenase E1 and transketolase domain containing 1	TRUE	ENST00000263035.9	2.30012e-11	4.98231e-10	64.0811	3.53565	7	10.4666	0.0787323	0.00170018	0.0603287	0.0679838	0.0679838	-0.0853998	-0.203866	-0.258653	-0.0238593	-0.0559097	-0.166606	-0.0657469	-0.296724	-0.45548	0	0	0	-0.111345	-0.112498	-0.168292	-0.0784115	0.547919	0.246375	0.817951	-0.18264	-0.082125	-0.27265
ENSG00000285200	MDP1	magnesium dependent phosphatase 1	TRUE	ENST00000646165.2	2.3009e-11	4.98231e-10	64.0804	17.7182	7	6.53813	0.369928	0.0258522	0.284994	0.128975	0.284994	-0.039544	-0.332503	-0.50435	0.0398597	-0.174492	-0.25367	-0.100177	-0.544513	-0.814137	0	0	0	-0.268735	-0.14218	-0.039854	-0.00915952	0.876397	0.468022	1.45883	-0.292132	-0.129434	-0.486276
ENSG00000213920	MDP1	magnesium dependent phosphatase 1	TRUE	ENST00000288087.12	2.3009e-11	4.98231e-10	64.0804	17.7182	7	6.53813	0.369928	0.0258522	0.284994	0.128975	0.284994	-0.039544	-0.332503	-0.50435	0.0398597	-0.174492	-0.25367	-0.100177	-0.544513	-0.814137	0	0	0	-0.268735	-0.14218	-0.039854	-0.00915952	0.876397	0.468022	1.45883	-0.292132	-0.129434	-0.486276
ENSG00000161202	DVL3	dishevelled segment polarity protein 3	TRUE	ENST00000313143.9	2.30551e-11	4.99112e-10	64.0761	5.83758	7	12.1275	0.111899	0.000764192	0.10165	0.059369	0.10165	-0.0624972	-0.167888	-0.218129	-0.00583881	0.108762	0.15955	-0.0192298	-0.405312	-0.594885	0	0	0	0.113957	0.0960761	0.105451	0.0354893	0.448514	0.274151	1.01943	-0.149505	0.0874911	-0.339809
ENSG00000101019	UQCC1	ubiquinol-cytochrome c reductase complex assembly factor 1	TRUE	ENST00000374385.10	2.32783e-11	5.03825e-10	64.0552	11.278	7	10.4114	0.247607	0.00546205	0.192398	0.0684008	0.192398	-0.071841	-0.522126	-0.451128	-0.036176	-0.459441	-0.340151	-0.237307	-1.15246	-0.741863	0	0	0	-0.203183	-0.201879	-0.131228	-0.113166	1.04509	0.835769	2.13163	-0.348365	-0.27859	-0.710545
ENSG00000213923	CSNK1E	casein kinase 1 epsilon	NA	ENST00000612795.2	2.33043e-11	5.04268e-10	64.0528	4.19662	7	9.8113	0.0850022	0.00403985	0.0695851	0.0735598	0.0735598	0.119456	0.448512	0.476332	0.0648072	0.172055	0.236541	0.162247	0.689211	0.736456	0	0	0	0.223295	0.187645	0.259556	0.223607	1.0443	0.473403	1.58792	0.3481	0.157801	0.529305
ENSG00000165934	CPSF2	cleavage and polyadenylation specific factor 2	TRUE	ENST00000298875.9	2.33611e-11	5.05378e-10	64.0476	2.75557	7	12.619	0.0530529	0.000372035	0.0479713	0.0581215	0.0581215	0.000622566	-0.0994472	-0.159813	0.00409976	-0.0753548	-0.172574	-0.0226278	-0.222329	-0.404557	0	0	0	0.042467	0.0155144	-0.00755603	-0.00612701	0.259883	0.252029	0.649514	-0.0862127	-0.0812764	-0.216505
ENSG00000153071	DAB2	DAB adaptor protein 2	NA	ENST00000509337.5	2.33961e-11	5.06016e-10	64.0443	11.7381	7	9.56813	0.234611	0.0125312	0.1934	0.0759998	0.1934	0.203192	0.374041	0.807618	0.148666	0.240258	0.428852	0.170009	0.501513	0.985657	0	0	0	0.0452789	0.0566573	-0.177371	-0.00412876	1.38485	0.817776	1.65718	0.461617	0.272592	0.552393
ENSG00000049249	TNFRSF9	TNF receptor superfamily member 9	TRUE	ENST00000377507.8	2.35157e-11	5.08483e-10	64.0333	12.595	7	10.5847	0.281106	0.00181871	0.219147	0.0671225	0.219147	0.0420373	0.430759	0.216786	0.0874866	0.791783	0.825951	-0.0780917	0.119021	-0.346404	0	0	0	0.157478	0.108675	0.0546446	0.110173	0.689582	1.70522	0.543517	0.229861	0.568407	-0.101825
ENSG00000159110	IFNAR2	interferon alpha and beta receptor subunit 2	NA	ENST00000382264.7	2.37255e-11	5.1281e-10	64.0141	8.79939	7	9.56028	0.160198	0.00847522	0.1459	0.0760822	0.1459	-0.0264381	-0.353235	-0.443967	0.0806058	-0.160173	-0.106137	-0.0950366	-0.60858	-0.455192	0	0	0	0.205426	0.223506	0.138145	0.0817256	0.82364	0.346916	1.15881	-0.274547	-0.0619016	-0.38627
ENSG00000132676	DAP3	death associated protein 3	NA	ENST00000343043.7	2.3727e-11	5.1281e-10	64.0139	10.5848	7	10.7007	0.20675	0.00499503	0.180703	0.0663169	0.180703	0.00675918	-0.374168	-0.438987	0.0551957	-0.0708236	-0.217637	-0.0217897	-0.960219	-1.0457	0	0	0	-0.147378	-0.125458	-0.212312	-0.266587	0.819914	0.343656	2.02771	-0.268799	-0.0777548	-0.675903
ENSG00000117906	RCN2	reticulocalbin 2	TRUE	ENST00000394885.8	2.37437e-11	5.1305e-10	64.0124	4.36755	7	9.16109	0.0796267	0.00508391	0.0715398	0.080413	0.080413	-0.0951075	-0.139211	-0.0796356	-0.122843	-0.216829	-0.21473	-0.10665	-0.11621	-0.103768	0	0	0	0.0444246	0.0321201	0.0497303	0.0594029	0.313954	0.554401	0.326628	-0.104651	-0.1848	-0.108876
ENSG00000130713	EXOSC2	exosome component 2	NA	ENST00000467138.1	2.3757e-11	5.13216e-10	64.0112	17.885	7	7.59138	0.331229	0.020395	0.293376	0.102884	0.293376	0.0625282	0.404457	0.276669	-0.0182434	0.235529	0.198672	0.151078	0.745259	0.570144	0	0	0	0.00220134	0.0435469	0.025784	0.0411506	0.743655	0.452444	1.46648	0.247885	0.138652	0.488827
ENSG00000164253	WDR41	WD repeat domain 41	NA	ENST00000505129.5	2.37637e-11	5.1324e-10	64.0106	35.8831	7	6.60127	0.649782	0.212165	0.417362	0.127057	0.417362	-0.150983	-0.260748	-0.534411	0.0995783	-0.164759	-0.383975	-0.0127555	-0.665733	-0.745157	0	0	0	-0.102426	0.0490247	0.0940834	-0.0482062	0.946142	0.648312	1.42365	-0.315381	-0.149719	-0.474548
ENSG00000282866	CFL1P1	cofilin 1 pseudogene 1	NA	ENST00000635487.1	2.38334e-11	5.14502e-10	64.0043	14.7354	7	6.02968	0.313719	0.0173042	0.241211	0.149306	0.241211	0.0175634	0.169006	0.228329	0.00941692	0.0904891	0.102452	0.0454835	0.354675	0.382819	0	0	0	0.0432041	0.058717	0.0203919	0.0303572	0.414898	0.202358	0.782978	0.138299	0.0674526	0.260993
ENSG00000223820	CFL1P1	cofilin 1 pseudogene 1	NA	ENST00000438248.1	2.38334e-11	5.14502e-10	64.0043	14.7354	7	6.02968	0.313719	0.0173042	0.241211	0.149306	0.241211	0.0175634	0.169006	0.228329	0.00941692	0.0904891	0.102452	0.0454835	0.354675	0.382819	0	0	0	0.0432041	0.058717	0.0203919	0.0303572	0.414898	0.202358	0.782978	0.138299	0.0674526	0.260993
ENSG00000120526	NUDCD1	NudC domain containing 1	TRUE	ENST00000239690.9	2.38496e-11	5.14731e-10	64.0028	9.8265	7	9.43555	0.18784	0.0257093	0.146686	0.0774216	0.146686	-0.121098	-0.199902	-0.349798	-0.072863	-0.0991984	-0.269631	-0.0676784	-0.336593	-0.5923	0	0	0	-0.0247878	-0.0708008	-0.0256702	0.0016704	0.670798	0.441693	0.996571	-0.223599	-0.147231	-0.33219
ENSG00000177697	CD151	CD151 molecule (Raph blood group)	NA	ENST00000397421.5	2.38832e-11	5.15335e-10	63.9997	25.924	7	10.688	0.483621	0.0138697	0.440937	0.0664035	0.440937	-0.140988	-0.835343	-1.15027	-0.19286	-0.915045	-0.933245	-0.239115	-1.3381	-1.33993	0	0	0	-0.181399	-0.189329	-0.0688265	-0.0471686	2.12661	2.04115	2.91714	-0.708868	-0.680383	-0.97238
ENSG00000121152	NCAPH	non-SMC condensin I complex subunit H	NA	ENST00000427946.5	2.39381e-11	5.16399e-10	63.9948	11.6608	7	10.0282	0.231491	0.0293214	0.175254	0.0715578	0.175254	-0.35788	-0.389074	-0.48079	-0.0910033	-0.469695	-0.341643	-0.140399	-0.645911	-0.827759	0	0	0	-0.00467846	-0.0427796	0.0938899	-0.0138209	1.22774	0.902341	1.61407	-0.409248	-0.30078	-0.538023
ENSG00000087111	PIGS	phosphatidylinositol glycan anchor biosynthesis class S	TRUE	ENST00000308360.8	2.39588e-11	5.16724e-10	63.9929	9.96342	7	11.7622	0.202997	0.00492856	0.169868	0.0606587	0.169868	-0.0406153	-0.405232	-0.767937	0.00158112	-0.220701	-0.306034	-0.0862412	-0.805636	-0.929044	0	0	0	-0.0891574	-0.106518	-0.215499	-0.108925	1.21379	0.528316	1.82092	-0.404595	-0.175051	-0.606974
ENSG00000185189	NRBP2	nuclear receptor binding protein 2	TRUE	ENST00000442628.7	2.39773e-11	5.16982e-10	63.9912	30.6562	7	9.06355	0.520741	0.0174163	0.520412	0.0814778	0.520412	0.0105751	-0.50617	-0.587858	0.0639826	-0.221476	-0.0902054	0.0335581	-0.769167	-0.86866	0	0	0	-0.00823231	-0.00690885	-0.00959684	-0.141231	1.1046	0.375664	1.67139	-0.361151	-0.0825662	-0.534756
ENSG00000150995	ITPR1	inositol 1,4,5-trisphosphate receptor type 1	NA	ENST00000357086.10	2.39821e-11	5.16982e-10	63.9908	37.5379	7	8.229	0.674972	0.35187	0.30669	0.0916935	0.30669	-0.12717	-0.13499	-0.184586	-0.0835408	-0.0641807	0.0297888	-0.243193	-0.273554	-0.238846	0	0	0	-0.000662099	0.00727865	-0.000110086	-0.0468517	0.446746	0.17751	0.755594	-0.148915	-0.0393109	-0.251865
ENSG00000126883	NUP214	nucleoporin 214	TRUE	ENST00000359428.10	2.43707e-11	5.25237e-10	63.956	7.40429	7	11.4428	0.132202	0.00959595	0.120304	0.0620525	0.120304	-0.0460161	-0.332584	-0.137433	0.00558511	-0.147235	-0.213354	-0.155097	-0.558203	-0.587571	0	0	0	-0.0100914	-0.0136256	-0.100003	-0.0252602	0.516033	0.366174	1.30087	-0.172011	-0.118335	-0.433624
ENSG00000173163	COMMD1	copper metabolism domain containing 1	TRUE	ENST00000311832.5	2.44448e-11	5.26708e-10	63.9495	8.40379	7	9.17994	0.195149	0.00790511	0.13953	0.080208	0.13953	-0.120973	-0.235785	-0.317001	-0.0414786	-0.0881804	0.0289969	-0.132253	-0.598421	-0.70375	0	0	0	0.069428	0.0641205	0.15654	0.121956	0.673758	0.158656	1.43442	-0.224586	-0.033554	-0.478141
ENSG00000178502	KLHL11	kelch like family member 11	TRUE	ENST00000319121.4	2.44531e-11	5.26765e-10	63.9487	1.88707	7	12.1222	0.0411845	0.000489005	0.0326174	0.0593855	0.0593855	0.0989408	0.334259	0.403002	0.092477	0.231666	0.279289	0.187781	0.65241	0.517039	0	0	0	0.0782778	0.0525817	0.0711168	0.0600395	0.836202	0.603432	1.35723	0.278734	0.201144	0.45241
ENSG00000240849	PEDS1	plasmanylethanolamine desaturase 1	TRUE	ENST00000371652.9	2.44892e-11	5.27419e-10	63.9455	5.12938	7	9.91534	0.129622	0.0034711	0.0865181	0.0725796	0.0865181	-0.112554	-0.12748	-0.13519	-0.121143	-0.0367638	-0.0297092	-0.138676	-0.235021	-0.34803	0	0	0	-0.0265846	-0.044226	-0.0753636	-0.0296455	0.375224	0.187616	0.721726	-0.125075	-0.0625388	-0.240575
ENSG00000140853	NLRC5	NLR family CARD domain containing 5	TRUE	ENST00000262510.10	2.45352e-11	5.28286e-10	63.9415	14.9039	7	9.50912	0.265488	0.0226478	0.238824	0.0766245	0.238824	-0.0365342	-0.220129	-0.244472	-0.0634245	0.000173757	0.0471715	-0.1985	-0.336278	-0.51691	0	0	0	-0.038891	-0.127313	-0.0809378	-0.0930253	0.501136	0.11077	1.05169	-0.167045	-0.00535973	-0.350563
ENSG00000169905	TOR1AIP2	torsin 1A interacting protein 2	NA	ENST00000482587.5	2.45763e-11	5.29046e-10	63.9378	2.49294	7	11.5083	0.0480428	0.000841108	0.0428946	0.0617458	0.0617458	0.0462703	-0.0771137	-0.0604015	0.0596569	-0.000971356	0.0449034	-0.0855961	-0.248191	-0.316763	0	0	0	0.0353509	0.0134629	0.00890598	-0.0226317	0.183786	0.105532	0.650549	-0.030415	0.0345296	-0.21685
ENSG00000109685	NSD2	nuclear receptor binding SET domain protein 2	NA	ENST00000678128.1	2.46315e-11	5.30109e-10	63.933	17.2271	7	7.47177	0.30571	0.0254569	0.276773	0.105556	0.276773	-0.13156	-0.342247	-0.375163	-0.134193	-0.35715	-0.285485	-0.115391	-0.585861	-0.620494	0	0	0	-0.101631	-0.111348	-0.123902	-0.108415	0.84897	0.776828	1.32175	-0.28299	-0.258943	-0.440582
ENSG00000196233	LCOR	ligand dependent nuclear receptor corepressor	TRUE	ENST00000421806.4	2.4638e-11	5.30124e-10	63.9324	2.77272	7	11.9599	0.0790408	0.000580529	0.0480637	0.0599215	0.0599215	0.0482247	0.334318	0.359054	0.00223366	0.0961478	0.112801	0.0601091	0.459514	0.356594	0	0	0	-0.01525	-0.0455462	-0.124834	-0.08886	0.741598	0.211183	0.876218	0.247199	0.0703942	0.292073
ENSG00000102316	MAGED2	MAGE family member D2	NA	ENST00000347546.8	2.46797e-11	5.30788e-10	63.9288	21.4579	7	7.69264	0.38366	0.0347559	0.341698	0.100788	0.341698	-0.0513729	-0.299048	-0.487845	-0.0574149	-0.466161	-0.337538	-0.00410958	-0.386626	-0.448799	0	0	0	0.037165	0.024784	0.0358461	0.108784	0.838266	0.861114	0.839535	-0.279422	-0.287038	-0.279845
ENSG00000081721	DUSP12	dual specificity phosphatase 12	NA	ENST00000464004.2	2.46804e-11	5.30788e-10	63.9287	13.0187	7	7.26238	0.260666	0.0346507	0.193747	0.11048	0.193747	0.0424109	0.428876	0.659376	0.0953238	0.637081	0.825519	-0.0765706	0.478944	0.761257	0	0	0	-0.0128903	-0.026074	-0.0495571	0.0311881	1.13066	1.55792	1.31677	0.376888	0.519308	0.387877
ENSG00000157077	ZFYVE9	zinc finger FYVE-type containing 9	TRUE	ENST00000287727.8	2.46975e-11	5.31032e-10	63.9272	3.29849	7	10.9796	0.0598339	0.00405992	0.0538083	0.0645386	0.0645386	-0.0311428	-0.0510535	-0.0393114	-0.00610507	0.0566503	0.22645	-0.166819	-0.359649	-0.205365	0	0	0	0.057444	0.0574123	0.0569385	0.0363031	0.121508	0.289206	0.731833	-0.0405025	0.0923319	-0.243944
ENSG00000166123	GPT2	glutamic--pyruvic transaminase 2	TRUE	ENST00000340124.9	2.50319e-11	5.38094e-10	63.8981	4.9866	7	10.6286	0.161418	0.00202623	0.085458	0.0668133	0.085458	0.0387859	0.393282	0.253561	0.117645	0.745398	0.508109	-0.0585869	0.378413	-0.0247716	0	0	0	-0.109166	-0.120087	-0.0412739	-0.0450735	0.685629	1.37115	0.461772	0.228543	0.45705	0.0983516
ENSG00000113580	NR3C1	nuclear receptor subfamily 3 group C member 1	TRUE	ENST00000394464.7	2.51108e-11	5.39664e-10	63.8913	1.86797	7	12.6087	0.0358133	0.00105705	0.0317144	0.0581421	0.0581421	-0.115652	-0.0576149	-0.163203	-0.0760433	-0.186596	-0.160557	-0.196006	-0.187044	-0.246833	0	0	0	0.114265	0.00665663	0.0242354	0.0114131	0.33647	0.423196	0.629883	-0.112157	-0.141065	-0.209961
ENSG00000134313	KIDINS220	kinase D interacting substrate 220	NA	ENST00000459813.1	2.52994e-11	5.4359e-10	63.8751	63.4695	7	4.52581	1.19312	0.164306	0.949194	0.274926	0.949194	0.0411133	0.198895	0.12894	0.0152108	0.102774	0.109778	0.0721123	0.247952	0.286325	0	0	0	0.00485617	0.0110507	-0.00176805	0.0217525	0.368949	0.227763	0.60639	0.122983	0.0759208	0.20213
ENSG00000125755	SYMPK	symplekin	TRUE	ENST00000245934.12	2.55217e-11	5.48239e-10	63.8562	10.3244	7	11.6131	0.204023	0.00172434	0.179405	0.0612777	0.179405	-0.0942316	-0.682089	-0.456976	-0.109253	-0.30051	-0.231369	-0.11756	-0.963297	-0.808516	0	0	0	-0.138274	-0.101139	-0.0159422	-0.0464341	1.2333	0.641132	1.88937	-0.411099	-0.213711	-0.629791
ENSG00000123643	SLC36A1	solute carrier family 36 member 1	TRUE	ENST00000243389.8	2.55431e-11	5.48512e-10	63.8543	5.34257	7	9.56224	0.0981698	0.00370632	0.090023	0.0760616	0.090023	-0.000325797	-0.0717519	-0.082063	-0.0581419	0.00730775	0.0669651	-0.086567	-0.312104	-0.308638	0	0	0	-0.0400411	-0.0576276	-0.107381	-0.0480571	0.154141	0.132415	0.70731	-0.0513802	0.005377	-0.23577
ENSG00000092621	PHGDH	phosphoglycerate dehydrogenase	NA	ENST00000641756.1	2.55464e-11	5.48512e-10	63.8541	45.141	7	6.09323	0.885134	0.190608	0.60134	0.146152	0.60134	0.0775546	0.349124	0.304491	0.199479	0.463902	0.370423	0.13063	0.627947	0.112855	0	0	0	-0.0854796	0.0131018	0.0358121	-0.0484249	0.731169	1.0338	0.871433	0.243723	0.344602	0.290478
ENSG00000169604	ANTXR1	ANTXR cell adhesion molecule 1	NA	ENST00000681059.1	2.56389e-11	5.50368e-10	63.8462	29.3468	7	6.43294	0.57045	0.0328167	0.482039	0.132405	0.482039	0.0264172	0.136779	0.179838	-0.0250294	0.0202662	0.0833162	0.0339692	0.367291	0.388352	0	0	0	0.0270494	0.0225836	-0.0179821	0.0049629	0.343034	0.128612	0.789612	0.114345	0.0261843	0.263204
ENSG00000027847	B4GALT7	beta-1,4-galactosyltransferase 7	TRUE	ENST00000029410.10	2.57815e-11	5.53301e-10	63.8342	6.75558	7	8.94853	0.126104	0.00548327	0.113036	0.082747	0.113036	-0.10227	-0.157917	-0.178506	-0.043037	0.0913439	0.141781	-0.152298	-0.463199	-0.492192	0	0	0	-0.101286	-0.0236545	-0.0757088	-0.0388955	0.438693	0.276162	1.10769	-0.146231	0.0633627	-0.36923
ENSG00000184903	IMMP2L	inner mitochondrial membrane peptidase subunit 2	NA	ENST00000487733.5	2.58232e-11	5.54065e-10	63.8307	50.5365	7	5.34254	1.07318	0.325791	0.560813	0.190871	0.560813	-0.0511132	-0.35745	-0.462689	-0.19188	-0.268385	-0.254812	-0.371601	-0.841808	-0.656733	0	0	0	0.075149	-0.0887429	0.0235202	0.222098	0.871253	0.715076	1.87014	-0.290418	-0.238359	-0.623381
ENSG00000196967	ZNF585A	zinc finger protein 585A	NA	ENST00000356958.8	2.5863e-11	5.5479e-10	63.8274	5.07773	7	9.20571	0.0970985	0.00830845	0.0807746	0.0799277	0.0807746	0.0748316	0.239256	0.232706	0.0935355	0.251517	0.312396	0.0427457	0.264991	0.225659	0	0	0	0.0172397	-0.00804418	-0.0410028	-0.0318865	0.546793	0.657449	0.533396	0.182264	0.21915	0.177799
ENSG00000163029	SMC6	structural maintenance of chromosomes 6	NA	ENST00000481708.1	2.59488e-11	5.5638e-10	63.8202	22.4591	7	7.18081	0.482804	0.0226749	0.371345	0.11237	0.371345	0.0134824	0.208101	0.315091	-0.00704661	0.0892027	0.173558	0.04876	0.457141	0.451082	0	0	0	0.0334336	0.04778	-0.0200954	0.0264223	0.536674	0.269807	0.956983	0.178891	0.0852379	0.318994
ENSG00000130640	TUBGCP2	tubulin gamma complex associated protein 2	NA	ENST00000417178.7	2.59493e-11	5.5638e-10	63.8202	17.6062	7	10.4084	0.354358	0.0144277	0.294454	0.0684237	0.294454	0.013641	-0.491696	-0.50457	0.0248243	-0.38848	-0.276943	-0.0652813	-0.956202	-0.804708	0	0	0	0.160478	0.0703686	0.229539	0.21331	1.00991	0.690247	1.82619	-0.327542	-0.213533	-0.608731
ENSG00000166575	TMEM135	transmembrane protein 135	NA	ENST00000340353.11	2.6056e-11	5.58538e-10	63.8113	10.6107	7	8.40151	0.202425	0.018303	0.16785	0.0893096	0.16785	-0.0132358	-0.186482	-0.190645	0.0190254	-0.162968	-0.107081	-0.111094	-0.362332	-0.375427	0	0	0	-0.0823368	-0.040024	-0.0614384	-0.0323368	0.390363	0.289074	0.848852	-0.130121	-0.0836743	-0.282951
ENSG00000215630	GUSBP9	GUSB pseudogene 9	TRUE	ENST00000510138.2	2.61337e-11	5.60073e-10	63.8049	7.97393	7	8.38878	0.22599	0.0107777	0.129116	0.0894788	0.129116	-0.0453407	0.424152	0.614953	-0.0867478	0.360229	0.615023	0.0765385	0.62056	0.794422	0	0	0	-0.257553	-0.0974394	-0.0768207	-0.166105	1.08445	1.062	1.49152	0.331255	0.296168	0.497174
ENSG00000276256	NA	NA	TRUE	ENST00000612465.1	2.61974e-11	5.61307e-10	63.7996	4.0661	7	9.69778	0.0786294	0.00260278	0.0687323	0.0746724	0.0746724	-0.0199571	-0.259949	-0.221337	0.0594973	-0.09229	-0.00105039	-0.104985	-0.449587	-0.36534	0	0	0	0.0498479	0.00729759	-0.0330752	-0.0500818	0.501244	0.152838	0.919912	-0.167081	-0.011281	-0.306637
ENSG00000112118	MCM3	minichromosome maintenance complex component 3	TRUE	ENST00000596288.7	2.62222e-11	5.61706e-10	63.7976	5.00013	7	12.8786	0.101266	0.00145713	0.0862644	0.0576814	0.0862644	0.00473436	-0.492059	-0.255385	0.0369365	-0.527685	-0.421136	-0.0129676	-0.711087	-0.426641	0	0	0	0.107777	0.0367179	0.0452071	0.07184	0.752178	0.985757	1.15069	-0.24757	-0.303961	-0.383565
ENSG00000038382	TRIO	trio Rho guanine nucleotide exchange factor	NA	ENST00000503399.1	2.62658e-11	5.62509e-10	63.794	28.476	7	5.38566	0.683885	0.175653	0.323927	0.187671	0.323927	-0.41513	-0.298899	-0.453587	-0.383907	-0.194022	-0.321288	-0.554042	-0.538646	-0.777	0	0	0	-0.011158	-0.102631	-0.117042	0.0846663	1.16762	0.899217	1.86969	-0.389205	-0.299739	-0.623229
ENSG00000140263	SORD	sorbitol dehydrogenase	NA	ENST00000558580.1	2.65041e-11	5.67475e-10	63.7744	14.4971	7	8.94735	0.282994	0.025545	0.228789	0.0827601	0.228789	0.0427078	-0.400228	-0.594069	-0.087963	-0.36336	-0.304241	-0.189592	-0.731704	-0.85632	0	0	0	-0.0448876	-0.0563392	0.0205562	0.0645082	1.037	0.755564	1.77762	-0.317196	-0.251855	-0.592539
ENSG00000177697	CD151	CD151 molecule (Raph blood group)	NA	ENST00000322008.9	2.65119e-11	5.67475e-10	63.7738	21.4153	7	9.48616	0.389354	0.0457176	0.32999	0.076871	0.32999	-0.163066	-0.764134	-0.58685	0.0161252	-0.908367	-0.681203	-0.0536313	-1.00379	-0.98644	0	0	0	0.0443413	0.055338	0.101205	0.11181	1.51405	1.6057	2.04386	-0.504683	-0.524482	-0.681286
ENSG00000165288	BRWD3	bromodomain and WD repeat domain containing 3	NA	ENST00000473691.1	2.65162e-11	5.67475e-10	63.7734	9.10058	7	9.25231	0.186077	0.00885087	0.150808	0.0794212	0.150808	-0.0747201	-0.403696	-0.294001	-0.0725317	-0.160088	-0.22292	-0.0793008	-0.657759	-0.528677	0	0	0	0.00409311	-0.0983787	-0.0547694	-0.113199	0.772417	0.455539	1.26574	-0.257472	-0.151846	-0.421913
ENSG00000198142	SOWAHC	sosondowah ankyrin repeat domain family member C	TRUE	ENST00000356454.5	2.66773e-11	5.70789e-10	63.7603	2.93684	7	9.67169	0.0544663	0.00265866	0.0488649	0.0749346	0.0749346	0.0818027	0.231334	0.329593	0.148832	0.171359	0.301098	0.201182	0.320472	0.381901	0	0	0	0.00996076	-0.0318009	0.0187155	-0.0240677	0.64273	0.62129	0.903555	0.214243	0.207097	0.301185
ENSG00000204947	ZNF425	zinc finger protein 425	TRUE	ENST00000378061.7	2.67029e-11	5.71203e-10	63.7582	6.84049	7	7.54874	0.156155	0.0118457	0.108163	0.103811	0.108163	0.0420906	0.124437	0.19797	0.0499483	0.225778	0.262198	0.122707	0.375451	0.256334	0	0	0	0.0105891	0.00253564	0.00397594	-0.00183513	0.364498	0.537924	0.754492	0.121499	0.179308	0.251497
ENSG00000128578	STRIP2	striatin interacting protein 2	NA	ENST00000435494.2	2.67551e-11	5.72186e-10	63.754	14.4193	7	7.53237	0.272401	0.0474765	0.205494	0.104175	0.205494	0.0771381	-0.0157831	-0.0114562	-0.00715994	-0.0944823	-0.128708	-0.103817	-0.0408907	0.0265798	0	0	0	0.34858	0.214387	0.237709	0.274562	0.104377	0.23035	0.171287	0.0166329	-0.0767833	-0.0393759
ENSG00000198589	LRBA	LPS responsive beige-like anchor protein	NA	ENST00000509835.5	2.69074e-11	5.75309e-10	63.7417	721.693	7	2.64401	13.6586	3.68366	8.97762	0.981049	8.97762	-0.213539	-0.0794455	-0.174674	-0.19575	0.0499683	0.0128098	-0.213484	-0.0794455	-0.174674	0	0	0	-0.0293836	-0.0158994	0.00600925	-0.142261	0.467659	0.258528	0.467604	-0.155886	-0.0443239	-0.155868
ENSG00000270276	H4C15	H4 clustered histone 15	TRUE	ENST00000579512.2	2.70879e-11	5.79033e-10	63.7273	27.7186	7	6.99939	0.52152	0.085932	0.400359	0.116619	0.400359	0.157526	0.781582	0.774612	0.0408896	0.250538	0.447138	0.237181	0.781794	0.950944	0	0	0	-0.112199	0.0110177	0.10754	0.0424286	1.71372	0.738566	1.96992	0.57124	0.246189	0.65664
ENSG00000101444	AHCY	adenosylhomocysteinase	TRUE	ENST00000217426.7	2.72077e-11	5.81459e-10	63.7177	7.8699	7	13.8957	0.170593	0.000145034	0.137923	0.0573715	0.137923	0.00832801	-0.374415	-0.676775	0.00931679	-0.31829	-0.497112	0.0251749	-0.669264	-1.01236	0	0	0	-0.126867	-0.099223	-0.0665523	-0.0941562	1.05952	0.824719	1.7068	-0.347621	-0.268695	-0.55215
ENSG00000155903	RASA2	RAS p21 protein activator 2	TRUE	ENST00000286364.9	2.73505e-11	5.84374e-10	63.7064	3.50901	7	10.1637	0.0661667	0.00331554	0.0582461	0.070388	0.070388	-0.0599095	-0.169983	-0.0339475	-0.0774649	-0.0704548	-0.0370866	-0.271247	-0.359118	-0.080733	0	0	0	0.120131	0.111144	0.0493063	0.0529977	0.26384	0.185006	0.711098	-0.0879466	-0.0616687	-0.237033
ENSG00000243742	RPLP0P2	ribosomal protein lateral stalk subunit P0 pseudogene 2	TRUE	ENST00000490750.1	2.74117e-11	5.85545e-10	63.7015	449.297	7	2.20804	8.49087	1.49443	6.38798	1.42287	6.38798	0.0575854	0.248227	1.0107	0.0316837	0.305062	0.637191	0.0203126	0.191448	0.739151	0	0	0	0.100718	0.0202187	0.0568557	0.0447493	1.31651	0.973937	0.950912	0.438836	0.324646	0.316971
ENSG00000111801	BTN3A3	butyrophilin subfamily 3 member A3	TRUE	ENST00000244519.7	2.74964e-11	5.87217e-10	63.6949	9.84428	7	8.37909	0.168637	0.00894954	0.163757	0.0896082	0.163757	0.0847273	0.220796	0.27016	0.0440004	0.290926	0.531912	-0.0258106	-0.0920332	-0.152551	0	0	0	0.0943822	0.0528348	0.00353621	-0.0518469	0.575683	0.866839	0.270394	0.191894	0.288946	-0.0901315
ENSG00000196498	NCOR2	nuclear receptor corepressor 2	NA	ENST00000404121.6	2.76211e-11	5.89742e-10	63.6851	9.70679	7	12.7873	0.171334	0.00814822	0.162146	0.0578193	0.162146	0.0125297	-0.0702489	-0.319265	-0.0693462	0.116452	0.0245272	-0.274946	-0.434942	-0.682705	0	0	0	0.102589	0.160874	0.304836	0.166798	0.402044	0.210325	1.39259	-0.125661	0.0238777	-0.464198
ENSG00000276802	HERC2	HECT and RLD domain containing E3 ubiquitin protein ligase 2	NA	ENST00000633685.1	2.76893e-11	5.91026e-10	63.6797	5.58503	7	9.31381	0.111608	0.00782729	0.0901556	0.0787524	0.0901556	-0.221939	-0.37037	-0.31061	-0.218656	-0.302796	-0.27846	-0.307454	-0.414962	-0.22809	0	0	0	-0.0836615	0.00199837	-0.0862835	0.00241011	0.902918	0.799912	0.950505	-0.300973	-0.266637	-0.316835
ENSG00000117859	OSBPL9	oxysterol binding protein like 9	NA	ENST00000531828.5	2.76941e-11	5.91026e-10	63.6794	8.39709	7	9.72617	0.147605	0.0191024	0.128215	0.0743899	0.128215	-0.0894964	-0.298316	-0.236286	-0.0312857	-0.127256	0.0437801	-0.165109	-0.473276	-0.604645	0	0	0	0.0975162	0.0989061	0.00751581	0.0651992	0.624099	0.202322	1.24303	-0.208033	-0.0382539	-0.414344
ENSG00000213066	CEP43	centrosomal protein 43	TRUE	ENST00000366847.9	2.78339e-11	5.93871e-10	63.6685	5.6972	7	8.77437	0.129761	0.00687082	0.09308	0.0847192	0.09308	0.00469742	0.122361	0.130468	-0.0156673	0.0632426	0.0347095	0.0357496	0.21381	0.181292	0	0	0	0.0166841	0.00207664	-0.0213795	-0.0164444	0.257526	0.113619	0.430852	0.085842	0.0274283	0.143617
ENSG00000162441	LZIC	leucine zipper and CTNNBIP1 domain containing	TRUE	ENST00000377223.6	2.79484e-11	5.96175e-10	63.6596	2.98803	7	11.285	0.0618897	0.00112692	0.0512946	0.0628359	0.0628359	-0.0842991	-0.162831	-0.267865	-0.0957471	-0.154133	-0.233847	-0.0560769	-0.288443	-0.449904	0	0	0	-0.00475588	-0.065548	-0.0550633	-0.066216	0.514995	0.483727	0.794425	-0.171665	-0.161242	-0.264808
ENSG00000011376	LARS2	leucyl-tRNA synthetase 2, mitochondrial	NA	ENST00000650792.2	2.80199e-11	5.97561e-10	63.654	7.4946	7	7.71027	0.174268	0.0182042	0.11328	0.100438	0.11328	-0.0384493	-0.0735247	-0.0528641	-0.0397923	-0.0541268	-0.0392233	-0.071434	-0.110046	-0.0936048	0	0	0	-0.017051	-0.00294117	-0.0345314	-0.0238549	0.164838	0.133142	0.275085	-0.054946	-0.0443808	-0.0916949
ENSG00000130175	PRKCSH	protein kinase C substrate 80K-H	NA	ENST00000586486.1	2.82236e-11	6.01766e-10	63.6384	9.23911	7	10.6514	0.188914	0.00241811	0.159672	0.0666546	0.159672	0.021509	-0.366158	-0.655322	-0.056512	-0.27998	-0.442624	-0.0066242	-0.634795	-0.876532	0	0	0	-0.0189285	-0.042605	-0.0237471	-0.013226	1.04299	0.779116	1.51795	-0.333323	-0.259705	-0.505984
ENSG00000110422	HIPK3	homeodomain interacting protein kinase 3	NA	ENST00000525975.5	2.83395e-11	6.04098e-10	63.6295	7.16456	7	11.9514	0.190159	0.00112693	0.124567	0.0599511	0.124567	0.0646771	0.371337	0.900165	0.182415	0.367468	0.647137	0.171347	0.54979	1.00478	0	0	0	0.168157	0.103432	0.060883	-0.109535	1.33618	1.19702	1.72591	0.445393	0.399006	0.575305
ENSG00000187498	COL4A1	collagen type IV alpha 1 chain	TRUE	ENST00000375820.10	2.83823e-11	6.04868e-10	63.6262	21.3154	7	12.7382	0.39063	0.00055325	0.373401	0.0579011	0.373401	-0.0451403	-0.777545	-0.87983	-0.163943	-0.774246	-0.715687	-0.176243	-1.05786	-0.919425	0	0	0	0.00871223	0.0757982	0.187519	0.194286	1.70252	1.65388	2.15353	-0.567505	-0.551292	-0.717844
ENSG00000105221	AKT2	AKT serine/threonine kinase 2	TRUE	ENST00000392038.7	2.86475e-11	6.10379e-10	63.6061	24.3363	7	9.4974	0.435764	0.177353	0.249601	0.0767501	0.249601	-0.0978374	-0.360636	-0.550135	-0.0495419	-0.309146	-0.391744	-0.0725424	-0.497084	-0.75428	0	0	0	-0.0299132	-0.120903	0.0539911	0.0641954	1.00861	0.750432	1.32391	-0.336203	-0.250144	-0.441302
ENSG00000132196	HSD17B7	hydroxysteroid 17-beta dehydrogenase 7	TRUE	ENST00000254521.8	2.87271e-11	6.11932e-10	63.6001	7.35544	7	8.74139	0.224614	0.00587235	0.12317	0.085102	0.12317	-0.00109502	-0.426893	-0.160969	-0.161591	-0.62301	-0.536401	-0.0718447	-0.440508	-0.0841319	0	0	0	0.130395	0.0596352	0.043319	0.0360043	0.588957	1.321	0.596485	-0.196319	-0.440334	-0.198828
ENSG00000103266	STUB1	STIP1 homology and U-box containing protein 1	TRUE	ENST00000219548.9	2.87443e-11	6.12157e-10	63.5988	10.8164	7	10.4281	0.226675	0.00219737	0.187564	0.0682735	0.187564	-0.133546	-0.596624	-0.60317	-0.0986845	-0.289623	-0.271333	-0.0946643	-0.959551	-0.735243	0	0	0	-0.0714241	-0.0129593	0.0799781	0.0878184	1.33334	0.65964	1.78946	-0.444447	-0.21988	-0.596486
ENSG00000186522	SEPTIN10	septin 10	TRUE	ENST00000397712.7	2.88655e-11	6.14595e-10	63.5897	33.151	7	9.57525	0.634473	0.126598	0.454999	0.0759253	0.454999	-0.167622	-0.458394	-0.641787	0.166877	-0.257299	-0.17497	-0.108445	-0.745061	-1.12082	0	0	0	0.187036	0.103754	0.0936539	0.149309	1.2678	0.599146	1.97433	-0.422601	-0.088464	-0.658109
ENSG00000124743	KLHL31	kelch like family member 31	TRUE	ENST00000370905.4	2.89106e-11	6.15412e-10	63.5863	9.3266	7	7.42402	0.191132	0.0139333	0.149691	0.106686	0.149691	0.0157748	0.106643	0.132923	0.00187811	0.178536	0.226757	0.000363193	0.125909	0.100352	0	0	0	-0.00525518	-0.0122616	-0.0288723	-0.0215178	0.25534	0.407172	0.226624	0.0851134	0.135724	0.0755415
ENSG00000131650	KREMEN2	kringle containing transmembrane protein 2	TRUE	ENST00000303746.10	2.89323e-11	6.15731e-10	63.5847	25.8878	7	8.3822	0.53836	0.0623168	0.391854	0.0895666	0.391854	-0.0780733	-0.361109	-0.557794	0.004754	-0.114371	-0.15474	-0.0292977	-0.579936	-0.756531	0	0	0	-0.0117655	0.0322513	0.0490213	0.1552	0.996977	0.273866	1.36577	-0.332326	-0.0881193	-0.455255
ENSG00000100296	THOC5	THO complex 5	NA	ENST00000397873.6	2.90189e-11	6.17431e-10	63.5782	10.8477	7	9.24626	0.216668	0.0472322	0.143078	0.079487	0.143078	-0.143846	-0.173764	-0.745759	-0.265151	-0.242583	-0.719117	-0.371554	-0.218453	-0.785617	0	0	0	-0.193571	-0.28148	-0.141776	-0.317571	1.06337	1.22685	1.37562	-0.354456	-0.40895	-0.458541
ENSG00000145687	SSBP2	single stranded DNA binding protein 2	TRUE	ENST00000320672.8	2.91392e-11	6.19847e-10	63.5692	10.2761	7	7.58378	0.178136	0.0251556	0.155128	0.103047	0.155128	-0.0591295	-0.060379	-0.0437241	-0.0411522	-0.0243702	0.015394	-0.054981	-0.0661838	-0.0879373	0	0	0	0.0449856	0.0378434	0.0287798	0.0490444	0.163233	0.0809164	0.209102	-0.0544109	-0.0167095	-0.0697007
ENSG00000256683	ZNF350	zinc finger protein 350	TRUE	ENST00000243644.9	2.92305e-11	6.21645e-10	63.5625	5.50792	7	8.11684	0.118283	0.00898392	0.0876462	0.0933621	0.0933621	0.0428111	0.256563	0.351716	0.117439	0.165982	0.229609	0.186427	0.411591	0.488554	0	0	0	0.0273321	-0.0103006	0.0347796	-0.0308229	0.65109	0.51303	1.08657	0.21703	0.17101	0.362191
ENSG00000164161	HHIP	hedgehog interacting protein	NA	ENST00000434550.2	2.92867e-11	6.22696e-10	63.5583	16.2784	7	9.89629	0.353803	0.0043644	0.281222	0.0727563	0.281222	-0.0877671	-0.145533	-0.736443	0.240863	0.509322	0.270117	0.109566	-0.146456	-0.977296	0	0	0	-0.143978	0.17076	-0.0508038	-0.00807538	0.969742	1.0203	1.23332	-0.323247	0.340101	-0.338062
ENSG00000162976	SLC66A3	solute carrier family 66 member 3	TRUE	ENST00000295083.8	2.94624e-11	6.26286e-10	63.5454	39.4075	7	6.42481	0.694752	0.188523	0.502837	0.132683	0.502837	-0.0650866	-0.283191	-0.369184	-0.0449803	-0.0344066	-0.142564	-0.0626791	-0.359724	-0.471241	0	0	0	0.0201033	0.0355409	-0.0373396	-0.0226119	0.717462	0.221951	0.893644	-0.239154	-0.0739838	-0.297881
ENSG00000122026	RPL21	ribosomal protein L21	TRUE	ENST00000311549.11	2.95904e-11	6.28862e-10	63.536	5.83198	7	14.0113	0.14629	0.000163285	0.102152	0.0574783	0.102152	-0.044182	-0.446422	-0.617816	-0.072499	-0.643916	-0.852415	0.0396649	-0.502028	-0.485973	0	0	0	-0.134596	-0.0992804	-0.0275729	-0.0182983	1.10842	1.56883	1.02767	-0.369473	-0.522943	-0.316112
ENSG00000114779	ABHD14B	abhydrolase domain containing 14B	TRUE	ENST00000361143.10	2.96338e-11	6.29637e-10	63.5328	11.5469	7	8.41126	0.241712	0.0185167	0.184061	0.0891807	0.184061	0.278473	0.52387	0.586383	0.208399	0.748769	0.787333	0.269117	0.491221	0.190248	0	0	0	0.0184896	0.154007	0.0659802	-0.0480997	1.38873	1.7445	0.950585	0.462909	0.581501	0.316862
ENSG00000049192	ADAMTS6	ADAM metallopeptidase with thrombospondin type 1 motif 6	NA	ENST00000502886.1	2.96976e-11	6.30848e-10	63.5281	6.90995	7	9.65687	0.180649	0.00329916	0.117928	0.0750846	0.117928	0.18067	0.448587	0.538415	0.23751	0.375054	0.474846	0.228876	0.447208	0.455215	0	0	0	-0.141643	-0.217501	-0.274226	-0.285926	1.16767	1.08741	1.1313	0.389224	0.36247	0.3771
ENSG00000090060	PAPOLA	poly(A) polymerase alpha	NA	ENST00000618976.2	2.97179e-11	6.31124e-10	63.5267	7.17001	7	8.26984	0.13232	0.0122484	0.113541	0.0911103	0.113541	0.0731241	0.275761	0.344985	0.118297	0.0193408	0.014615	0.121438	0.534242	0.67997	0	0	0	-0.0449645	-0.0529111	0.00698505	-0.0177494	0.69387	0.152253	1.33565	0.23129	0.0507509	0.445217
ENSG00000163399	ATP1A1	ATPase Na+/K+ transporting subunit alpha 1	TRUE	ENST00000295598.10	2.97244e-11	6.31124e-10	63.5262	3.26857	7	14.7246	0.0726334	9.80771e-05	0.0572452	0.0587927	0.0587927	-0.0102924	-0.320466	-0.329132	0.00668612	-0.30119	-0.352173	-0.0352961	-0.466489	-0.442658	0	0	0	0.0206824	-0.000616979	-0.00833134	-0.0346806	0.659891	0.66005	0.944444	-0.219964	-0.215559	-0.314815
ENSG00000288701	PRRC2B	proline rich coiled-coil 2B	TRUE	ENST00000683519.1	2.98089e-11	6.32771e-10	63.5201	10.0205	7	11.2978	0.168552	0.0302186	0.145579	0.0627698	0.145579	-0.320939	-0.105276	-0.424529	-0.0626292	0.0253277	-0.10643	-0.205044	-0.329254	-0.652903	0	0	0	-0.125628	-0.0858617	-0.231068	0.00634913	0.850743	0.194387	1.1872	-0.283581	-0.0479106	-0.395734
ENSG00000136848	DAB2IP	DAB2 interacting protein	TRUE	ENST00000408936.7	2.98448e-11	6.33386e-10	63.5174	7.24845	7	9.3405	0.131614	0.0143585	0.112807	0.0784615	0.112807	-0.076683	-0.176695	-0.189081	-0.0345918	-0.0702055	0.0478183	-0.159532	-0.139871	-0.160066	0	0	0	0.0201219	0.0966317	0.168695	0.132717	0.442459	0.152616	0.459469	-0.147486	-0.018993	-0.153156
ENSG00000135999	EPC2	enhancer of polycomb homolog 2	TRUE	ENST00000258484.11	2.98904e-11	6.34208e-10	63.5141	2.38098	7	10.862	0.0450877	0.00119827	0.0405734	0.0652616	0.0652616	0.115035	0.377233	0.377555	0.168967	0.392948	0.313638	0.123603	0.544545	0.475051	0	0	0	0.0627298	0.0494274	-0.0349034	-0.0895687	0.869823	0.875553	1.1432	0.289941	0.291851	0.381067
ENSG00000171055	FEZ2	fasciculation and elongation protein zeta 2	NA	ENST00000475815.5	2.99388e-11	6.35088e-10	63.5106	24.6814	7	6.37583	0.520513	0.0370905	0.395917	0.134407	0.395917	0.0368132	0.139781	0.121979	-0.009489	0.0895523	0.0572762	0.0153435	0.312398	0.285321	0	0	0	-0.00331684	-0.0117158	-0.00116971	-0.0323044	0.298573	0.156318	0.613062	0.0995244	0.0457799	0.204354
ENSG00000168300	PCMTD1	protein-L-isoaspartate (D-aspartate) O-methyltransferase domain containing 1	TRUE	ENST00000522514.6	2.99757e-11	6.35724e-10	63.508	15.9552	7	7.72481	0.270826	0.115225	0.16469	0.100151	0.16469	-0.0355098	-0.121092	-0.125301	-0.0133806	-0.0260131	-0.00433732	-0.100956	-0.275915	-0.295944	0	0	0	0.0629184	0.00113057	-0.00872929	0.0193398	0.281903	0.043731	0.672814	-0.0939677	-0.014577	-0.224271
ENSG00000217128	FNIP1	folliculin interacting protein 1	NA	ENST00000623690.1	3.00803e-11	6.37795e-10	63.5004	14.0797	7	6.79985	0.243912	0.0210049	0.226008	0.121565	0.226008	0.0330837	0.245804	0.494058	-0.0137178	0.154004	0.262423	0.011343	0.556678	0.75028	0	0	0	-0.021776	0.0682026	-0.0308515	0.0540176	0.772946	0.430145	1.3183	0.257649	0.134236	0.439434
ENSG00000107959	PITRM1	pitrilysin metallopeptidase 1	NA	ENST00000488065.2	3.06669e-11	6.50081e-10	63.4586	29.929	7	5.53804	0.504929	0.108312	0.416758	0.177195	0.416758	-0.00366591	0.105057	0.175104	0.0654182	0.0889771	0.0475531	0.0898814	0.297929	0.263224	0	0	0	-0.000648527	-0.0291667	-0.0437589	0.0281177	0.283827	0.201948	0.651034	0.0921652	0.0673161	0.217011
ENSG00000062582	MRPS24	mitochondrial ribosomal protein S24	NA	ENST00000418740.5	3.07367e-11	6.51138e-10	63.4537	11.9424	7	8.8333	0.255848	0.0168696	0.192646	0.0840432	0.192646	-0.187039	-0.161416	-0.511513	-0.321765	-0.877563	-0.844914	0.0159387	0.259858	0.343582	0	0	0	-0.181876	-0.0239106	-0.0931549	-0.121688	0.859969	2.04424	0.619379	-0.286656	-0.681414	0.20646
ENSG00000143106	PSMA5	proteasome 20S subunit alpha 5	TRUE	ENST00000271308.9	3.07372e-11	6.51138e-10	63.4537	8.16161	7	10.3571	0.177378	0.00470085	0.138485	0.06882	0.138485	-0.130068	-0.399466	-0.317208	-0.0825397	-0.568769	-0.341637	-0.135881	-0.517282	-0.189995	0	0	0	0.11487	0.175639	0.217828	0.222713	0.846742	0.992945	0.843157	-0.282247	-0.330982	-0.281052
ENSG00000213585	VDAC1	voltage dependent anion channel 1	NA	ENST00000395047.6	3.07421e-11	6.51138e-10	63.4533	5.56647	7	12.4742	0.113208	0.00189087	0.0957666	0.0584323	0.0957666	-0.0128142	-0.346478	-0.40514	0.101548	-0.407725	-0.574417	-0.0225693	-0.615264	-0.520746	0	0	0	0.0853769	-0.0458632	-0.0795543	0.0554807	0.764432	1.08369	1.15858	-0.254811	-0.293531	-0.386193
ENSG00000107186	MPDZ	multiple PDZ domain crumbs cell polarity complex component	TRUE	ENST00000319217.12	3.07451e-11	6.51138e-10	63.4531	15.3551	7	9.67857	0.283279	0.0319777	0.23741	0.0748652	0.23741	-0.141686	-0.247215	-0.286307	-0.0562864	-0.210703	-0.123046	-0.0619986	-0.446494	-0.405545	0	0	0	0.124691	0.032609	0.0675508	0.0494076	0.675208	0.390035	0.914037	-0.225069	-0.130012	-0.304679
ENSG00000198818	SFT2D1	SFT2 domain containing 1	NA	ENST00000479490.1	3.08672e-11	6.53571e-10	63.4445	140.632	7	5.47963	2.52784	1.0852	1.38203	0.181069	1.38203	0.156356	0.327652	0.334787	0.0737891	0.180613	0.195288	0.148656	0.799029	0.816607	0	0	0	0.0242844	-0.0566401	-0.00815979	-0.0590414	0.818794	0.449689	1.76429	0.272931	0.149896	0.588097
ENSG00000139044	B4GALNT3	beta-1,4-N-acetyl-galactosaminyltransferase 3	TRUE	ENST00000266383.10	3.08907e-11	6.53917e-10	63.4429	23.1746	7	7.95208	0.455741	0.026325	0.380246	0.0960161	0.380246	-0.0305032	-0.263201	-0.178629	-0.0727125	-0.154545	-0.058706	-0.0858175	-0.357552	-0.282977	0	0	0	-0.0230092	-0.0148007	0.0392507	0.0357161	0.472333	0.285964	0.726347	-0.157444	-0.0953213	-0.242116
ENSG00000103005	USB1	U6 snRNA biogenesis phosphodiesterase 1	NA	ENST00000624720.1	3.0904e-11	6.5405e-10	63.4419	11.5878	7	6.7226	0.202993	0.0328323	0.170462	0.123617	0.170462	0.115842	0.158762	0.145171	0.105228	0.0319664	0.0167584	0.176622	0.28185	0.287277	0	0	0	0.0088943	-0.0252897	-0.0268892	0.0150699	0.419775	0.153953	0.745749	0.139925	0.0513176	0.248583
ENSG00000154511	DIPK1A	divergent protein kinase domain 1A	TRUE	ENST00000370310.5	3.10296e-11	6.56555e-10	63.4332	4.99308	7	11.2594	0.119107	0.00340652	0.0841914	0.0629692	0.0841914	-0.0283913	0.326207	0.292101	0.113103	0.480197	0.527071	-0.0636675	0.0594859	-0.359701	0	0	0	0.305339	0.234859	0.163822	0.0972359	0.646699	1.12037	0.482854	0.196639	0.373457	-0.121294
ENSG00000153933	DGKE	diacylglycerol kinase epsilon	TRUE	ENST00000284061.8	3.10929e-11	6.57742e-10	63.4287	2.54481	7	10.3924	0.0457933	0.00361919	0.0410266	0.0685461	0.0685461	-0.134128	-0.0959222	-0.107434	-0.125007	-0.220301	-0.246645	-0.174629	-0.137518	-0.137583	0	0	0	0.0315557	-0.0351067	-0.0830405	0.0225728	0.337484	0.591953	0.449729	-0.112495	-0.197318	-0.14991
ENSG00000179526	SHARPIN	SHANK associated RH domain interactor	TRUE	ENST00000398712.7	3.1159e-11	6.5899e-10	63.4241	6.53363	7	9.93142	0.130111	0.00313614	0.111489	0.0724314	0.111489	0.0756197	-0.143478	-0.208379	0.129351	0.106298	0.1944	-0.0236716	-0.511054	-0.667111	0	0	0	-0.0796079	-0.0402953	-0.0274603	-0.0356507	0.427477	0.430049	1.20184	-0.0920791	0.14335	-0.400612
ENSG00000100075	SLC25A1	solute carrier family 25 member 1	TRUE	ENST00000215882.10	3.11963e-11	6.59627e-10	63.4216	8.77769	7	10.8252	0.176584	0.00250964	0.151485	0.0654961	0.151485	0.0965953	-0.315891	-0.588014	0.0910458	-0.412003	-0.514445	0.130843	-0.478045	-0.623106	0	0	0	0.170386	0.131264	0.204907	0.118363	1.0005	1.01749	1.23199	-0.269103	-0.278467	-0.323436
ENSG00000083720	OXCT1	3-oxoacid CoA-transferase 1	NA	ENST00000510634.5	3.13245e-11	6.62185e-10	63.4127	8.4642	7	8.96399	0.22994	0.0134331	0.135062	0.0825752	0.135062	0.0699316	-0.0572496	-0.10027	-0.0027587	0.195216	0.129745	0.117063	-0.191678	-0.394963	0	0	0	0.333653	0.24275	0.396176	0.427993	0.227451	0.32772	0.703704	-0.029196	0.107401	-0.156526
ENSG00000264538	SUZ12P1	SUZ12 pseudogene 1	NA	ENST00000582557.5	3.17259e-11	6.70515e-10	63.3851	10.8188	7	7.867	0.208824	0.0182796	0.171524	0.0974943	0.171524	0.0826549	0.353139	0.349762	0.0527356	0.155247	0.100299	0.0857831	0.76626	0.760618	0	0	0	0.068773	-0.0459878	-0.158015	-0.00344435	0.785555	0.308282	1.61266	0.261852	0.102761	0.537554
ENSG00000124275	MTRR	5-methyltetrahydrofolate-homocysteine methyltransferase reductase	TRUE	ENST00000440940.7	3.18439e-11	6.72853e-10	63.3771	7.61686	7	10.2962	0.138366	0.016169	0.11746	0.0693009	0.11746	-0.0412141	-0.245945	-0.579742	-0.1642	-0.248739	-0.293407	-0.0863121	-0.485422	-0.59453	0	0	0	-0.0752526	-0.0385335	0.0222797	-0.0840056	0.866901	0.706346	1.16626	-0.288967	-0.235449	-0.388755
ENSG00000119900	OGFRL1	opioid growth factor receptor like 1	NA	ENST00000650315.1	3.18643e-11	6.7313e-10	63.3757	10.559	7	10.6976	0.249938	0.0144169	0.170829	0.0663379	0.170829	-0.332358	-0.0638133	-0.263411	-0.309984	-0.0521476	-0.239416	-0.316265	-0.237648	-0.450954	0	0	0	0.195111	0.0603099	-0.12786	0.196949	0.659581	0.601548	1.00487	-0.21986	-0.200516	-0.334956
ENSG00000076043	REXO2	RNA exonuclease 2	TRUE	ENST00000265881.10	3.20322e-11	6.76521e-10	63.3643	5.95072	7	10.9057	0.159271	0.00513236	0.0992662	0.0649884	0.0992662	-0.0795934	-0.399214	-0.37007	0.00386239	-0.283278	-0.0407367	-0.0876869	-0.876196	-0.618093	0	0	0	-0.133139	-0.0864314	-0.0118518	-0.010021	0.848878	0.327877	1.58198	-0.282959	-0.106717	-0.527325
ENSG00000123066	MED13L	mediator complex subunit 13L	TRUE	ENST00000281928.9	3.20675e-11	6.7711e-10	63.3619	11.6704	7	11.85	0.196728	0.00551598	0.199227	0.0603199	0.199227	-0.201504	-0.275059	-0.351161	-0.147316	-0.0243452	0.148697	-0.385072	-0.578871	-0.481694	0	0	0	0.132262	0.104456	0.10727	0.0796362	0.827724	0.320359	1.44564	-0.275908	-0.00765469	-0.481879
ENSG00000185745	IFIT1	interferon induced protein with tetratricopeptide repeats 1	TRUE	ENST00000371804.4	3.21874e-11	6.79485e-10	63.3538	14.4676	7	8.02071	0.275977	0.0141996	0.239618	0.0948791	0.239618	0.0353658	0.276462	0.349987	0.0235032	0.210495	0.321868	0.0104561	0.296731	0.597222	0	0	0	0.0608038	0.00786907	0.0380834	-0.0222438	0.661815	0.555867	0.904409	0.220605	0.185289	0.30147
ENSG00000113407	TARS1	threonyl-tRNA synthetase 1	TRUE	ENST00000265112.8	3.23613e-11	6.82999e-10	63.3422	2.34254	7	14.6043	0.0806545	0.000104589	0.0409926	0.0584906	0.0584906	0.144875	0.378324	0.527185	0.170477	0.422418	0.460454	0.138113	0.378941	0.367555	0	0	0	-0.0335109	-0.0638186	-0.0449632	-0.0975053	1.05038	1.05335	0.88461	0.350128	0.351117	0.29487
ENSG00000178860	MSC	musculin	TRUE	ENST00000325509.5	3.24203e-11	6.84087e-10	63.3382	5.29972	7	12.4429	0.165397	0.000374279	0.0926033	0.0585055	0.0926033	0.101994	0.435527	0.448749	0.176171	0.7068	0.95395	0.161332	0.684753	0.2967	0	0	0	-0.0757639	-0.0347502	0.0319765	0.038745	0.98627	1.83692	1.14279	0.328757	0.612307	0.380928
ENSG00000137074	APTX	aprataxin	NA	ENST00000672519.1	3.26551e-11	6.88883e-10	63.3226	9.96504	7	7.78753	0.227494	0.0107211	0.164104	0.098949	0.164104	0.020844	0.25941	0.221904	-0.00252324	0.133688	0.110251	0.0715663	0.447308	0.359188	0	0	0	0.0376633	0.0468644	-0.0163124	0.0292664	0.502157	0.246462	0.878062	0.167386	0.0804718	0.292687
ENSG00000081665	ZNF506	zinc finger protein 506	NA	ENST00000587452.5	3.27102e-11	6.89887e-10	63.3189	295.483	7	2.31516	5.54924	1.09478	4.08913	1.29637	4.08913	0.0862713	0.627719	0.337993	0.117865	0.326648	0.283001	0.177016	0.579921	0.866218	0	0	0	0.0109954	-0.0805556	-0.0290499	-0.0659194	1.05198	0.727513	1.62316	0.350661	0.242504	0.541052
ENSG00000127824	TUBA4A	tubulin alpha 4a	TRUE	ENST00000248437.9	3.27374e-11	6.90302e-10	63.3171	5.63441	7	12.5948	0.148847	0.000553678	0.0982957	0.0581703	0.0982957	-0.0507774	-0.427801	-0.397255	-0.0396448	-0.619354	-0.617171	0.108919	-0.523543	-0.423424	0	0	0	0.0260954	0.0490173	0.110642	0.0702627	0.875833	1.27617	1.05589	-0.291944	-0.42539	-0.27935
ENSG00000131828	PDHA1	pyruvate dehydrogenase E1 subunit alpha 1	NA	ENST00000540249.5	3.28124e-11	6.91724e-10	63.3122	28.2932	7	6.907	0.588173	0.129766	0.366605	0.118858	0.366605	0.0159944	0.314113	0.278957	-0.0364629	0.0418523	0.0248791	0.0343816	0.475629	0.580207	0	0	0	-0.0203673	-0.028645	-0.050184	-0.00439795	0.609064	0.103194	1.09022	0.203021	0.0100895	0.363406
ENSG00000120889	TNFRSF10B	TNF receptor superfamily member 10b	TRUE	ENST00000276431.9	3.28357e-11	6.92056e-10	63.3107	2.699	7	12.5272	0.079213	0.000625688	0.0467252	0.058313	0.058313	0.104127	0.465212	0.466217	0.1438	0.546699	0.653123	0.0882182	0.529701	0.33879	0	0	0	0.086315	0.0812101	0.0430876	0.0355745	1.03556	1.34362	0.956709	0.345185	0.447874	0.318903
ENSG00000162613	FUBP1	far upstream element binding protein 1	NA	ENST00000421641.1	3.29999e-11	6.95357e-10	63.2998	13.2982	7	8.17603	0.229539	0.0184886	0.214812	0.0924688	0.214812	0.218241	0.508933	0.889512	0.250845	0.258306	0.414653	0.563156	0.944277	1.07909	0	0	0	0.360966	0.295307	0.179065	-0.0856927	1.61669	0.923804	2.58652	0.538895	0.307935	0.862174
ENSG00000110675	ELMOD1	ELMO domain containing 1	NA	ENST00000531234.5	3.30507e-11	6.96268e-10	63.2965	7.00099	7	8.16386	0.133688	0.0158853	0.106939	0.0926501	0.106939	-0.0256952	-0.0142356	-0.0252889	0.019479	-0.0762938	-0.169481	0.0644882	-0.150118	-0.112851	0	0	0	0.318447	0.34116	0.208027	0.261781	0.0652197	0.265253	0.327457	-0.0217399	-0.0754318	-0.06616
ENSG00000196526	AFAP1	actin filament associated protein 1	TRUE	ENST00000358461.6	3.32428e-11	7.00152e-10	63.284	7.31078	7	10.4147	0.128913	0.0253783	0.102881	0.0683751	0.102881	-0.115558	-0.156565	-0.227994	-0.0683172	0.00851352	0.0357276	-0.279732	-0.283432	-0.272935	0	0	0	-0.0250597	0.0797859	0.137662	0.128531	0.500117	0.112558	0.836099	-0.166706	-0.00802537	-0.2787
ENSG00000145287	PLAC8	placenta associated 8	NA	ENST00000515389.5	3.3268e-11	7.00523e-10	63.2823	158.209	7	3.00271	3.26187	0.78251	1.99308	0.733884	1.99308	0.128045	0.360267	0.977132	0.0706537	0.363741	0.441544	0.195976	0.95291	1.57378	0	0	0	0.0258051	-0.176817	-0.155664	-0.175285	1.46544	0.875939	2.72266	0.488482	0.29198	0.907554
ENSG00000141068	KSR1	kinase suppressor of ras 1	NA	ENST00000580430.1	3.32791e-11	7.00596e-10	63.2816	12.1437	7	6.75733	0.208181	0.0299911	0.183056	0.122682	0.183056	-0.090379	-0.333728	-0.129517	0.0865018	-0.0170476	0.264131	-0.432112	-0.336052	-0.718494	0	0	0	0.0584825	0.0877155	-0.0675615	0.130884	0.553624	0.367681	1.48666	-0.184541	0.111195	-0.495553
ENSG00000100242	SUN2	Sad1 and UNC84 domain containing 2	NA	ENST00000405510.5	3.33796e-11	7.02551e-10	63.2751	16.6246	7	11.2502	0.327221	0.00912636	0.282532	0.0630172	0.282532	-0.0742537	-0.334566	-0.487147	-0.0608505	-0.224085	-0.23803	-0.308268	-0.678089	-0.617254	0	0	0	0.244627	0.164848	0.202204	0.523735	0.895966	0.522965	1.60361	-0.298655	-0.174322	-0.534537
ENSG00000175470	PPP2R2D	protein phosphatase 2 regulatory subunit Bdelta	TRUE	ENST00000455566.6	3.34263e-11	7.03371e-10	63.272	10.141	7	7.81025	0.171772	0.0318832	0.146029	0.0985254	0.146029	-0.023631	-0.0508166	-0.0739641	0.0280936	-0.026185	-0.0704773	-0.0960398	-0.129858	-0.174793	0	0	0	0.0230064	0.0349466	0.0813824	-0.0231174	0.148412	0.124756	0.40069	-0.0494706	-0.0228562	-0.133563
ENSG00000137801	THBS1	thrombospondin 1	TRUE	ENST00000260356.6	3.34366e-11	7.03427e-10	63.2714	4.20062	7	15.0348	0.0856938	6.09803e-05	0.0736341	0.059727	0.0736341	0.0467449	-0.0431345	-0.277501	0.0679984	-0.384443	-0.659133	0.0516778	-0.0639742	-0.24708	0	0	0	0.129666	0.120558	0.0725782	0.0834203	0.36738	1.11157	0.362732	-0.0912969	-0.325193	-0.0864588
ENSG00000123607	TTC21B	tetratricopeptide repeat domain 21B	TRUE	ENST00000243344.8	3.34541e-11	7.03633e-10	63.2702	34.749	7	9.02687	0.692234	0.223503	0.386129	0.0818805	0.386129	-0.190123	-0.223218	-0.470604	-0.0748064	-0.074628	-0.171625	-0.244771	-0.505955	-0.56922	0	0	0	0.115162	0.00181646	0.0251616	-0.0010284	0.883944	0.321059	1.31995	-0.294648	-0.10702	-0.439982
ENSG00000119139	TJP2	tight junction protein 2	TRUE	ENST00000377245.9	3.34942e-11	7.04315e-10	63.2677	17.4516	7	10.3269	0.359398	0.0212141	0.284955	0.0690566	0.284955	-0.0913281	-0.672254	-0.422051	-0.0539996	-0.573321	-0.428954	-0.10984	-0.76343	-0.603321	0	0	0	0.0448846	0.0878369	0.16839	0.241992	1.18563	1.05627	1.47659	-0.395211	-0.352091	-0.492197
ENSG00000213064	SFT2D2	SFT2 domain containing 2	TRUE	ENST00000271375.7	3.35309e-11	7.0478e-10	63.2653	1.96355	7	13.0345	0.0550385	0.000295558	0.0341527	0.0574883	0.0574883	-0.079213	-0.107874	-0.0484841	-0.145726	-0.183059	-0.0281595	-0.211543	-0.295925	-0.140948	0	0	0	0.157311	0.124256	0.0499065	0.0931308	0.235571	0.356944	0.648415	-0.0785238	-0.118981	-0.216138
ENSG00000165271	NOL6	nucleolar protein 6	TRUE	ENST00000297990.9	3.35317e-11	7.0478e-10	63.2652	3.80694	7	11.4497	0.0745576	0.00228485	0.0645036	0.0620198	0.0645036	-0.0156201	-0.180367	-0.347379	-0.00793235	-0.169337	-0.313455	-0.13518	-0.286159	-0.519145	0	0	0	-0.091054	-0.120312	-0.051799	-0.0793883	0.543366	0.490724	0.940484	-0.181122	-0.163575	-0.313495
ENSG00000149925	ALDOA	aldolase, fructose-bisphosphate A	NA	ENST00000643777.4	3.36451e-11	7.07002e-10	63.2579	4.34728	7	14.9794	0.101169	0.000155829	0.0761123	0.0595433	0.0761123	0.00937643	-0.369415	-0.474019	0.0138692	-0.505045	-0.643826	0.0490318	-0.382518	-0.338429	0	0	0	-0.0548343	-0.013455	0.0703167	0.0517777	0.852811	1.16274	0.769979	-0.278019	-0.378334	-0.223972
ENSG00000169919	GUSB	glucuronidase beta	NA	ENST00000478118.1	3.37172e-11	7.08355e-10	63.2533	17.6861	7	6.78279	0.343303	0.0537672	0.256515	0.12201	0.256515	-0.438955	-0.299443	-0.896425	-0.543064	-0.506956	-0.649745	-0.288132	-0.567838	-0.559577	0	0	0	-0.20149	-0.0743045	-0.183638	0.037705	1.63482	1.69976	1.41555	-0.544941	-0.566588	-0.471849
ENSG00000167748	KLK1	kallikrein 1	NA	ENST00000596300.1	3.37333e-11	7.0853e-10	63.2522	23.8948	7	5.92174	0.549491	0.0421591	0.377047	0.154913	0.377047	-0.0340038	0.140109	0.492245	-0.000226829	0.356087	0.581938	0.102004	0.326899	0.938116	0	0	0	-0.0286474	0.0114725	-0.00560252	-0.00737165	0.666357	0.938251	1.36702	0.19945	0.312599	0.455673
ENSG00000114520	SNX4	sorting nexin 4	TRUE	ENST00000251775.9	3.37505e-11	7.08599e-10	63.2511	3.86774	7	10.8592	0.0784766	0.00200334	0.0658517	0.0652796	0.0658517	-0.0965161	-0.2016	-0.223404	-0.0661059	-0.21227	-0.167299	-0.163734	-0.406662	-0.39441	0	0	0	0.0615694	0.0409323	0.0412711	0.0589138	0.52152	0.445675	0.964806	-0.17384	-0.148558	-0.321602
ENSG00000175197	DDIT3	DNA damage inducible transcript 3	NA	ENST00000551116.5	3.3752e-11	7.08599e-10	63.251	55.3182	7	5.87123	1.01486	0.412246	0.558249	0.157609	0.558249	0.0538076	0.468494	0.464571	-0.0316761	0.420095	0.51468	0.133042	1.00909	0.771514	0	0	0	-0.225484	-0.0386108	-0.113228	-0.0130027	0.986873	0.966452	1.91365	0.328958	0.301033	0.637882
ENSG00000141380	SS18	SS18 subunit of BAF chromatin remodeling complex	NA	ENST00000583595.1	3.38696e-11	7.10905e-10	63.2435	53.8491	7	5.051	1.01929	0.165895	0.778826	0.216023	0.778826	0.0823241	0.875675	0.951878	0.484862	0.438348	0.179001	0.61661	1.4717	1.42936	0	0	0	-0.0364831	0.0590482	-0.136467	-0.216865	1.90988	1.10221	3.51767	0.636625	0.367403	1.17256
ENSG00000135631	RAB11FIP5	RAB11 family interacting protein 5	NA	ENST00000258098.6	3.39229e-11	7.11811e-10	63.2401	18.1836	7	10.0335	0.361446	0.0409698	0.278041	0.0715108	0.278041	-0.0922791	-0.750642	-0.30295	0.0618174	-0.378061	-0.0967203	-0.323055	-1.01345	-0.443802	0	0	0	0.0153531	0.0703448	0.0721547	0.118129	1.14587	0.536599	1.7803	-0.381957	-0.137655	-0.593435
ENSG00000158079	PTPDC1	protein tyrosine phosphatase domain containing 1	TRUE	ENST00000620992.5	3.39283e-11	7.11811e-10	63.2398	554.535	7	3.10426	10.3632	1.83877	7.88993	0.677765	7.88993	0.0161061	0.151547	0.138741	0.0328818	0.151211	0.181346	0.0405815	0.235056	0.139869	0	0	0	-0.0218042	0.0181361	-0.0335336	-0.0459732	0.306394	0.365438	0.415507	0.102131	0.121813	0.138502
ENSG00000078674	PCM1	pericentriolar material 1	NA	ENST00000522275.5	3.43094e-11	7.19641e-10	63.2156	27.477	7	8.12822	0.551919	0.0855334	0.39652	0.0931881	0.39652	-0.113527	-0.35038	-0.273667	0.0548203	-0.409901	-0.0891428	-0.0994645	-0.693926	-0.441273	0	0	0	0.26569	0.248116	0.308923	0.330893	0.737574	0.553864	1.23466	-0.245858	-0.148075	-0.411554
ENSG00000128915	ICE2	interactor of little elongation complex ELL subunit 2	NA	ENST00000561144.1	3.43501e-11	7.20331e-10	63.213	17.0057	7	6.0226	0.291653	0.0412135	0.257131	0.149668	0.257131	-0.753974	-0.372735	-0.517444	-0.807656	-0.315291	-0.585335	-0.586729	-0.346747	-0.605738	0	0	0	-0.518075	-0.451953	-0.427914	-0.535958	1.64415	1.70828	1.53921	-0.548051	-0.569427	-0.513072
ENSG00000086475	SEPHS1	selenophosphate synthetase 1	TRUE	ENST00000327347.10	3.43884e-11	7.20969e-10	63.2106	3.56243	7	11.224	0.0758198	0.00214695	0.0603518	0.0631561	0.0631561	-0.0723049	-0.220264	-0.265734	-0.0761436	-0.232112	-0.351319	-0.0643073	-0.169709	-0.448973	0	0	0	0.0377929	0.0313475	0.020695	0.0243514	0.558303	0.659575	0.682989	-0.186101	-0.219858	-0.227663
ENSG00000115594	IL1R1	interleukin 1 receptor type 1	TRUE	ENST00000410023.6	3.44394e-11	7.21874e-10	63.2074	10.7119	7	8.25522	0.212976	0.0244669	0.163461	0.0913176	0.163461	-0.181371	-0.217533	-0.248719	-0.142554	-0.253411	-0.303789	-0.143059	-0.242447	-0.19785	0	0	0	-0.141302	-0.0879275	-0.146022	-0.0545835	0.647624	0.699754	0.583355	-0.215875	-0.233251	-0.194452
ENSG00000099783	HNRNPM	heterogeneous nuclear ribonucleoprotein M	NA	ENST00000597270.1	3.44604e-11	7.22055e-10	63.2061	20.1417	7	9.87496	0.37643	0.0132833	0.340079	0.0729556	0.340079	-0.0494796	-0.493793	-0.830788	-0.161993	-0.522868	-0.8034	-0.0896636	-1.06068	-1.33433	0	0	0	-0.116542	-0.0298548	-0.144036	-0.150329	1.37406	1.48826	2.48467	-0.45802	-0.496087	-0.828223
ENSG00000143256	PFDN2	prefoldin subunit 2	TRUE	ENST00000368010.4	3.44638e-11	7.22055e-10	63.2058	8.8546	7	9.62117	0.260836	0.00279258	0.152551	0.0754494	0.152551	0.282559	0.520916	0.724234	0.173082	0.712287	0.632664	0.24733	0.816098	0.895317	0	0	0	-0.152367	-0.0879	0.016054	-0.0606544	1.52771	1.51803	1.95874	0.509236	0.506011	0.652915
ENSG00000095059	DHPS	deoxyhypusine synthase	TRUE	ENST00000210060.12	3.44984e-11	7.22614e-10	63.2037	13.5999	7	9.29812	0.278962	0.00848491	0.23011	0.0789231	0.23011	0.0578343	-0.435714	-0.549749	0.0511801	-0.402917	-0.357952	-0.0162272	-0.908215	-0.960428	0	0	0	-0.0950571	-0.0473958	-0.0396255	0.00556815	1.0433	0.812049	1.88487	-0.30921	-0.236563	-0.62829
ENSG00000126785	RHOJ	ras homolog family member J	TRUE	ENST00000316754.8	3.46058e-11	7.24698e-10	63.1969	23.576	7	7.45871	0.473293	0.0185033	0.395111	0.105862	0.395111	-0.0531141	0.206385	0.501374	-0.0116485	0.265747	0.49502	0.018037	0.340782	0.666561	0	0	0	0.105897	0.109295	0.0673918	0.0350165	0.760873	0.772416	1.02538	0.218215	0.249706	0.341794
ENSG00000158201	ABHD3	abhydrolase domain containing 3, phospholipase	TRUE	ENST00000289119.7	3.47662e-11	7.27892e-10	63.1869	13.5918	7	8.46599	0.280642	0.0100007	0.228453	0.0884674	0.228453	-0.0712061	-0.479287	-0.347652	-0.170706	-0.437412	-0.2244	-0.168461	-0.842531	-0.474628	0	0	0	-0.0498705	-0.0383018	-0.117767	0.0506196	0.898145	0.832517	1.48562	-0.299382	-0.277506	-0.495207
ENSG00000139618	BRCA2	BRCA2 DNA repair associated	TRUE	ENST00000380152.8	3.48125e-11	7.28695e-10	63.184	7.04026	7	11.9538	0.115078	0.0113393	0.112174	0.0599427	0.112174	-0.123209	-0.185985	-0.0378445	-0.00796867	0.00565672	0.0389578	-0.208558	-0.377509	-0.530266	0	0	0	0.0542607	0.000559149	-0.129328	0.0696881	0.347038	0.0525832	1.11633	-0.115679	0.0122153	-0.372111
ENSG00000104177	MYEF2	myelin expression factor 2	NA	ENST00000267836.10	3.4905e-11	7.30462e-10	63.1783	19.8572	7	6.97561	0.352082	0.0870502	0.261322	0.117189	0.261322	-0.0190418	-0.187577	-0.214088	-0.00282698	-0.113995	-0.0969499	-0.0655549	-0.293231	-0.258378	0	0	0	0.0488741	0.0285196	0.0442748	-0.0109083	0.420706	0.213772	0.617165	-0.140235	-0.0712574	-0.205722
ENSG00000076770	MBNL3	muscleblind like splicing regulator 3	TRUE	ENST00000370853.8	3.49847e-11	7.31964e-10	63.1734	7.32489	7	9.02842	0.154478	0.0148214	0.113685	0.0818634	0.113685	-0.035847	-0.0602909	-0.0463697	-0.0664254	-0.0508085	-0.0168484	-0.0308557	-0.117017	-0.130564	0	0	0	0.0548422	0.0697205	0.0411029	0.0656949	0.142508	0.134082	0.278437	-0.0475025	-0.0446941	-0.0928122
ENSG00000010322	NISCH	nischarin	TRUE	ENST00000345716.9	3.53319e-11	7.3906e-10	63.152	45.9822	7	9.50418	0.82616	0.371351	0.435355	0.0766773	0.435355	-0.0962959	-0.714088	-0.600972	-0.0566024	-0.157307	-0.191364	-0.325522	-0.849213	-0.863884	0	0	0	0.0724785	-0.0217489	-0.0339293	0.0778717	1.41136	0.405273	2.03862	-0.470452	-0.135091	-0.67954
ENSG00000213693	SEC14L1P1	SEC14 like 1 pseudogene 1	TRUE	ENST00000534767.1	3.5354e-11	7.39354e-10	63.1506	10.7381	7	6.46153	0.198249	0.0256829	0.162704	0.131441	0.162704	0.0295377	0.16221	0.211662	0.0201594	0.130754	0.119498	0.0794597	0.292289	0.389091	0	0	0	0.00132326	0.00381943	-0.0167366	-0.0203753	0.40341	0.270411	0.760839	0.13447	0.090137	0.253613
ENSG00000118263	KLF7	Kruppel like factor 7	TRUE	ENST00000309446.11	3.54776e-11	7.41768e-10	63.1431	4.84699	7	10.198	0.099241	0.00294454	0.0820904	0.070101	0.0820904	0.077329	0.352715	0.36886	0.0524496	0.401431	0.457728	0.0222598	0.39102	0.158609	0	0	0	0.1622	0.102738	0.0279663	0.0216188	0.798903	0.91161	0.571889	0.266301	0.30387	0.19063
ENSG00000198690	FAN1	FANCD2 and FANCI associated nuclease 1	NA	ENST00000657391.1	3.55004e-11	7.42076e-10	63.1417	568.713	7	5.52448	9.79171	3.84027	6.13716	0.17808	6.13716	-0.110065	-0.341934	-0.450724	-0.0468597	-0.044019	-0.258507	-0.139741	-0.411144	-0.506484	0	0	0	-0.0938807	-0.148696	-0.17887	-0.159392	0.902723	0.349385	1.05737	-0.300908	-0.116462	-0.352457
ENSG00000197586	ENTPD6	ectonucleoside triphosphate diphosphohydrolase 6	NA	ENST00000360031.6	3.55223e-11	7.42309e-10	63.1403	17.8433	7	10.0518	0.306806	0.0165135	0.296528	0.07135	0.296528	0.102394	-0.51843	-0.21359	0.0426915	0.0484669	0.113858	-0.136201	-1.07012	-0.873814	0	0	0	-0.223965	-0.152063	-0.216109	-0.0693791	0.834414	0.205016	2.08013	-0.209875	0.0683386	-0.693378
ENSG00000033030	ZCCHC8	zinc finger CCHC-type containing 8	NA	ENST00000543897.5	3.55277e-11	7.42309e-10	63.14	33.944	7	6.47512	0.677947	0.0948295	0.500678	0.130992	0.500678	0.00555538	0.150285	0.152176	-0.0181319	0.0858914	0.101682	0.0368696	0.362869	0.293096	0	0	0	-0.00328482	0.00868008	0.0250417	0.0214392	0.308017	0.205706	0.692834	0.102672	0.0564806	0.230945
ENSG00000114019	AMOTL2	angiomotin like 2	NA	ENST00000506326.1	3.55457e-11	7.42516e-10	63.1389	17.6081	7	9.65097	0.341999	0.0321494	0.276764	0.0751446	0.276764	0.262551	0.494169	0.726261	0.193369	0.231517	0.189324	0.210171	0.945817	1.06495	0	0	0	0.0114081	-0.0316328	0.00716632	-0.226271	1.48298	0.614209	2.22093	0.494327	0.204736	0.740311
ENSG00000100359	SGSM3	small G protein signaling modulator 3	TRUE	ENST00000248929.14	3.56475e-11	7.44472e-10	63.1327	18.1937	7	8.93349	0.313186	0.010472	0.308716	0.0829145	0.308716	-0.0137752	-0.298731	-0.447408	-0.0405565	-0.052165	0.0594927	-0.0605534	-0.563643	-0.656476	0	0	0	-0.0491529	-0.00683566	0.0448196	0.0762512	0.759915	0.152214	1.28067	-0.253305	-0.0110762	-0.426891
ENSG00000170348	TMED10	transmembrane p24 trafficking protein 10	NA	ENST00000557670.5	3.59268e-11	7.50135e-10	63.1158	4.95858	7	10.7212	0.1401	0.00658466	0.080408	0.0661789	0.080408	0.258751	0.546106	0.493416	0.211207	0.457488	0.372905	0.222301	0.521182	0.641834	0	0	0	0.0100835	-0.161508	-0.104816	-0.277566	1.29827	1.0416	1.38532	0.432758	0.3472	0.461772
ENSG00000153317	ASAP1	ArfGAP with SH3 domain, ankyrin repeat and PH domain 1	TRUE	ENST00000518721.6	3.59553e-11	7.50559e-10	63.1141	7.97386	7	10.5755	0.151323	0.0380838	0.101808	0.0671881	0.101808	-0.0592516	-0.206424	-0.0754121	-0.0142716	-0.260636	-0.0595842	-0.236249	-0.636748	-0.210338	0	0	0	0.240791	0.212366	0.117069	0.187416	0.341088	0.334491	1.08334	-0.113696	-0.111497	-0.361112
ENSG00000126107	HECTD3	HECT domain E3 ubiquitin protein ligase 3	TRUE	ENST00000372172.5	3.62229e-11	7.55973e-10	63.098	4.83637	7	11.1803	0.0957009	0.0018493	0.0829994	0.0633918	0.0829994	0.064869	-0.250907	-0.370056	0.108862	0.0366382	0.0174914	0.00726403	-0.457346	-0.493506	0	0	0	-0.0163603	-0.0515271	-0.0149555	-0.0933304	0.685832	0.162991	0.958116	-0.185365	0.0543304	-0.314529
ENSG00000072778	ACADVL	acyl-CoA dehydrogenase very long chain	TRUE	ENST00000356839.10	3.62915e-11	7.57231e-10	63.0939	16.2985	7	11.4203	0.299415	0.00733431	0.278605	0.06216	0.278605	0.0673355	-0.56428	-0.665058	0.138564	-0.205155	-0.0534032	0.0732234	-0.904985	-1.31132	0	0	0	0.0783858	-0.0404747	-0.00835983	0.0106226	1.29667	0.397122	2.28953	-0.387334	-0.0399981	-0.714361
ENSG00000089094	KDM2B	lysine demethylase 2B	NA	ENST00000542973.5	3.63333e-11	7.57932e-10	63.0914	9.12581	7	9.43668	0.164645	0.0112213	0.148881	0.0774091	0.148881	-0.0969079	-0.237883	-0.413282	-0.137991	-0.160452	-0.338546	-0.161834	-0.445328	-0.517064	0	0	0	-0.0391519	-0.00320778	0.0036369	-0.0281305	0.748072	0.636989	1.12423	-0.249357	-0.21233	-0.374742
ENSG00000166199	ALKBH3	alkB homolog 3, alpha-ketoglutarate dependent dioxygenase	NA	ENST00000534171.5	3.64166e-11	7.59496e-10	63.0865	136.995	7	4.34807	2.60728	0.701066	1.70236	0.299976	1.70236	0.127453	0.639987	0.794673	0.0255803	0.415727	0.502461	0.219741	0.845163	1.05157	0	0	0	0.0311157	0.117681	0.0372616	0.0664128	1.56211	0.943768	2.11648	0.520704	0.314589	0.705493
ENSG00000055211	GINM1	glycoprotein integral membrane 1	TRUE	ENST00000367419.10	3.64566e-11	7.60159e-10	63.0841	4.8874	7	10.7197	0.101628	0.00183552	0.0839083	0.0661887	0.0839083	0.0327083	-0.121388	-0.242599	0.0183832	-0.0469212	-0.121281	0.00862969	-0.521206	-0.619144	0	0	0	-0.00121928	-0.0178327	-0.0675554	-0.0318919	0.396696	0.186585	1.14898	-0.110426	-0.0499397	-0.37724
ENSG00000119487	MAPKAP1	MAPK associated protein 1	NA	ENST00000373503.7	3.64717e-11	7.603e-10	63.0832	20.6608	7	8.24111	0.45469	0.0548076	0.307662	0.0915193	0.307662	-0.0613763	-0.34418	-0.486854	0.0183031	-0.306735	-0.425157	-0.0351161	-0.477795	-0.529162	0	0	0	-0.175198	-0.125654	-0.079328	0.0817909	0.89241	0.750195	1.04207	-0.29747	-0.237863	-0.347358
ENSG00000196504	PRPF40A	pre-mRNA processing factor 40 homolog A	NA	ENST00000493468.7	3.65348e-11	7.61299e-10	63.0794	41.1598	7	5.82887	0.774752	0.158205	0.563897	0.159913	0.563897	-0.0286284	0.305907	0.223154	0.0572519	0.327661	0.0489817	0.128145	0.699748	0.737851	0	0	0	-0.158791	-0.27124	-0.209714	-0.0463876	0.557689	0.433894	1.56574	0.166811	0.144631	0.521915
ENSG00000168385	SEPTIN2	septin 2	NA	ENST00000441533.5	3.65362e-11	7.61299e-10	63.0794	18.2366	7	7.52139	0.372628	0.0215666	0.298373	0.104421	0.298373	-0.0616125	-0.987994	-0.839369	-0.310002	-0.573096	-0.655124	-0.183926	-1.08597	-0.923585	0	0	0	-0.00828107	0.0463956	0.137311	0.0717876	1.88898	1.53822	2.19348	-0.629658	-0.512741	-0.731161
ENSG00000099381	SETD1A	SET domain containing 1A, histone lysine methyltransferase	NA	ENST00000640410.1	3.68182e-11	7.67001e-10	63.0627	38.9264	7	4.91972	0.654186	0.130858	0.552061	0.229677	0.552061	0.280973	0.448226	0.254666	0.157124	0.508037	0.229498	0.387573	0.728175	0.269924	0	0	0	-0.0507728	-0.0606794	-0.211869	-0.15998	0.983865	0.894659	1.38567	0.327955	0.29822	0.461891
ENSG00000146085	MMUT	methylmalonyl-CoA mutase	TRUE	ENST00000274813.4	3.68755e-11	7.6802e-10	63.0593	3.51383	7	10.9423	0.0798956	0.00108327	0.0605629	0.0647636	0.0647636	0.0104757	-0.17358	-0.165467	0.0288864	-0.0716719	0.000489147	-0.045815	-0.326946	-0.413115	0	0	0	0.0831963	0.0675052	-0.0114608	0.0171834	0.349523	0.101047	0.785876	-0.109524	-0.0140988	-0.261959
ENSG00000196233	LCOR	ligand dependent nuclear receptor corepressor	NA	ENST00000675251.1	3.70018e-11	7.70475e-10	63.0519	33.6938	7	5.81318	0.690355	0.0947933	0.496326	0.160778	0.496326	0.014724	0.183401	0.363173	0.0437862	0.118113	0.181823	0.0302737	0.360195	0.613335	0	0	0	0.0927155	0.0419342	0.0424658	0.0182408	0.561298	0.343722	1.0038	0.187099	0.114574	0.334601
ENSG00000134222	PSRC1	proline and serine rich coiled-coil 1	TRUE	ENST00000409138.6	3.70671e-11	7.71658e-10	63.0481	11.1328	7	7.85487	0.209713	0.0340109	0.161301	0.0977115	0.161301	-0.121294	-0.199884	-0.336433	-0.113511	-0.280033	-0.357912	-0.205011	-0.127149	-0.259933	0	0	0	0.117169	0.0325647	0.15709	0.111771	0.65761	0.751456	0.592093	-0.219203	-0.250485	-0.197364
ENSG00000140105	WARS1	tryptophanyl-tRNA synthetase 1	NA	ENST00000554950.1	3.71239e-11	7.72666e-10	63.0448	73.1573	7	5.30419	1.57845	0.442068	0.841393	0.193814	0.841393	0.169027	0.459799	0.372344	0.203269	0.658117	0.523236	0.0762857	0.583949	0.285205	0	0	0	0.00290596	0.183715	-0.032011	0.0355021	1.00117	1.38462	0.94544	0.333723	0.461541	0.315147
ENSG00000227470	RPL39P16	ribosomal protein L39 pseudogene 16	TRUE	ENST00000449240.1	3.724e-11	7.74906e-10	63.038	24.3626	7	5.00026	0.461642	0.0765629	0.350851	0.221158	0.350851	-0.15619	-0.579122	-0.628522	-0.0425695	0.029859	-0.3626	-0.402656	-1.12737	-1.14754	0	0	0	0.298439	0.42817	0.204574	0.250101	1.36383	0.435029	2.67756	-0.454611	-0.125104	-0.892521
ENSG00000153879	CEBPG	CCAAT enhancer binding protein gamma	TRUE	ENST00000284000.9	3.73448e-11	7.76619e-10	63.0319	9.17592	7	11.1284	0.223713	0.00585072	0.15513	0.063678	0.15513	0.12956	0.56603	0.521052	0.322288	0.843149	0.929985	0.167175	0.59572	-0.178396	0	0	0	-0.0161823	-0.112877	-0.0299292	0.0369903	1.21664	2.09542	0.94129	0.405547	0.698474	0.194833
ENSG00000115419	GLS	glutaminase	NA	ENST00000338435.8	3.73477e-11	7.76619e-10	63.0318	3.16451	7	12.5316	0.0574132	0.000455746	0.0550619	0.0583035	0.0583035	-0.0832101	-0.215425	-0.314942	-0.160048	-0.336252	-0.19957	-0.203888	-0.421271	-0.373424	0	0	0	-0.0087147	-0.0693704	-0.134598	0.0151252	0.613577	0.695869	0.998583	-0.204526	-0.231956	-0.332861
ENSG00000197321	SVIL	supervillin	TRUE	ENST00000355867.8	3.74505e-11	7.7858e-10	63.0258	13.3691	7	10.7601	0.255382	0.0233588	0.211187	0.0659196	0.211187	0.02814	-0.199187	-0.257503	-0.0430742	-0.0321804	-0.0606345	-0.0434387	-0.560084	-0.56801	0	0	0	0.0642245	0.183155	0.199698	0.0616954	0.48483	0.135889	1.17153	-0.14285	-0.0452964	-0.390511
ENSG00000116604	MEF2D	myocyte enhancer factor 2D	TRUE	ENST00000348159.9	3.75262e-11	7.79865e-10	63.0214	14.5553	7	9.90424	0.253442	0.0124452	0.242912	0.0726824	0.242912	0.0266677	-0.177884	-0.502665	0.0179446	-0.137965	-0.33087	-0.0676873	-0.367547	-0.615552	0	0	0	0.0394948	-0.0154177	-0.0348965	-0.0237405	0.707217	0.48678	1.05079	-0.21796	-0.150297	-0.350262
ENSG00000112531	QKI	QKI, KH domain containing RNA binding	NA	ENST00000453779.6	3.75294e-11	7.79865e-10	63.0213	898.868	7	8.69459	15.7013	0.504303	15.2653	0.0856516	15.2653	-0.124822	-0.581624	-1.12829	-0.074612	-0.0600149	-0.0359075	-0.441806	-1.52701	-1.4808	0	0	0	0.0653335	-0.00531812	-0.10129	0.044706	1.83474	0.170534	3.44962	-0.61158	-0.0568448	-1.14987
ENSG00000168887	C2orf68	chromosome 2 open reading frame 68	NA	ENST00000409734.3	3.75889e-11	7.80897e-10	63.0178	6.39186	7	8.15203	0.111682	0.00946515	0.102673	0.0928275	0.102673	0.0647009	0.261808	0.454555	0.0172965	0.290053	0.536199	0.118017	0.540876	0.682463	0	0	0	0.0763809	0.103585	0.148982	0.0940005	0.781064	0.843549	1.34136	0.260355	0.281183	0.447119
ENSG00000163541	SUCLG1	succinate-CoA ligase GDP/ADP-forming subunit alpha	TRUE	ENST00000393868.7	3.7596e-11	7.80897e-10	63.0174	5.73739	7	12.1917	0.153554	0.000516522	0.100139	0.0591745	0.100139	-0.13614	-0.535515	-0.398784	-0.198101	-0.628234	-0.588872	-0.130708	-0.859902	-0.50453	0	0	0	-0.122685	-0.121353	-0.0733028	-0.0836743	1.07044	1.41521	1.49514	-0.356813	-0.471735	-0.49838
ENSG00000113070	HBEGF	heparin binding EGF like growth factor	TRUE	ENST00000230990.7	3.76446e-11	7.8173e-10	63.0146	6.48475	7	9.75996	0.178696	0.00246291	0.111305	0.0740573	0.111305	0.164337	0.385401	0.589415	0.150956	0.106997	0.16524	0.289184	0.561545	1.08481	0	0	0	0.351735	0.238255	0.251383	0.204295	1.13915	0.423192	1.93554	0.379718	0.141064	0.64518
ENSG00000152223	EPG5	ectopic P-granules autophagy protein 5 homolog	TRUE	ENST00000282041.11	3.77608e-11	7.83964e-10	63.0079	4.08539	7	10.7303	0.0907074	0.00404613	0.0676273	0.0661176	0.0676273	-0.0829946	-0.0972735	-0.0100345	-0.114391	-0.038278	0.0956937	-0.205268	-0.292677	-0.161649	0	0	0	0.0554958	0.0315811	0.0177563	0.0176405	0.190303	0.248363	0.659593	-0.0634342	-0.0189918	-0.219864
ENSG00000161265	U2AF1L4	U2 small nuclear RNA auxiliary factor 1 like 4	NA	ENST00000590135.5	3.77906e-11	7.84405e-10	63.0062	13.3143	7	6.78382	0.271554	0.0485581	0.185026	0.121983	0.185026	0.0171432	0.250078	0.397685	0.0722622	0.139811	0.215286	0.132097	0.4255	0.455224	0	0	0	-0.0280583	-0.0477805	-0.0237447	0.00992674	0.664907	0.427359	1.01282	0.221636	0.142453	0.337607
ENSG00000165280	VCP	valosin containing protein	TRUE	ENST00000358901.11	3.78092e-11	7.84615e-10	63.0052	7.27014	7	13.0002	0.182352	0.00357295	0.123973	0.0575263	0.123973	-0.103571	-0.576415	-0.45344	-0.0901337	-0.577667	-0.579627	-0.140303	-0.663105	-0.483573	0	0	0	0.0428235	0.0462035	0.153556	-0.00188642	1.13343	1.24743	1.28698	-0.377809	-0.415809	-0.428994
ENSG00000135723	FHOD1	formin homology 2 domain containing 1	TRUE	ENST00000258201.9	3.78431e-11	7.85139e-10	63.0032	4.83392	7	11.9598	0.10608	0.000705364	0.0841003	0.0599217	0.0841003	-0.107645	-0.37411	-0.29616	-0.121926	-0.414447	-0.468421	-0.0819279	-0.577502	-0.311392	0	0	0	0.00713475	0.0132464	0.069854	0.0688356	0.777915	1.00479	0.970822	-0.259305	-0.334931	-0.323607
ENSG00000063241	ISOC2	isochorismatase domain containing 2	NA	ENST00000438389.6	3.8054e-11	7.89336e-10	62.9912	9.29134	7	7.91505	0.213933	0.0176506	0.145355	0.0966498	0.145355	-0.174146	-0.3787	-0.477028	-0.184334	-0.465867	-0.542559	-0.116857	-0.42771	-0.389242	0	0	0	-0.19767	-0.29763	-0.113725	-0.112439	1.02987	1.19276	0.933809	-0.343291	-0.397587	-0.31127
ENSG00000141448	GATA6	GATA binding protein 6	TRUE	ENST00000269216.10	3.81112e-11	7.90343e-10	62.9879	10.8719	7	7.21371	0.201947	0.0251488	0.165586	0.111608	0.165586	0.0237916	0.110907	0.211105	0.0543357	0.078398	0.138996	0.0487226	0.254705	0.420367	0	0	0	-0.00908471	-0.0256951	-0.0236333	0.0177509	0.345803	0.27173	0.723794	0.115268	0.0905765	0.241265
ENSG00000065183	WDR3	WD repeat domain 3	TRUE	ENST00000349139.6	3.8251e-11	7.93064e-10	62.98	2.39167	7	13.1111	0.05075	0.00026841	0.0416907	0.0574128	0.0574128	-0.02831	-0.174553	-0.230036	-0.0602629	-0.313038	-0.456869	-0.115479	-0.226887	-0.307704	0	0	0	-0.0522652	-0.0829823	-0.0795191	-0.0549036	0.432899	0.830169	0.65007	-0.1443	-0.276723	-0.21669
ENSG00000121879	PIK3CA	phosphatidylinositol-4,5-bisphosphate 3-kinase catalytic subunit alpha	TRUE	ENST00000263967.4	3.84011e-11	7.95997e-10	62.9715	3.46804	7	9.89555	0.0704654	0.00398883	0.056854	0.0727631	0.0727631	-0.0636558	-0.09395	-0.0521975	-0.0318205	-0.0628921	0.0403593	-0.161094	-0.173178	-0.150581	0	0	0	0.0610179	0.0619792	0.0353538	0.0358794	0.209803	0.135072	0.484853	-0.0699344	-0.0181178	-0.161618
ENSG00000148187	MRRF	mitochondrial ribosome recycling factor	TRUE	ENST00000344641.8	3.84493e-11	7.96814e-10	62.9688	4.65092	7	9.0735	0.120039	0.00515248	0.0764425	0.0813688	0.0813688	-0.0677377	-0.0528129	-0.148177	-0.0674618	-0.095618	-0.144598	-0.0660372	-0.0398714	-0.206048	0	0	0	-0.0226694	-0.00500281	-0.027919	-0.0148534	0.268728	0.307677	0.311957	-0.0895759	-0.102559	-0.103986
ENSG00000118194	TNNT2	troponin T2, cardiac type	NA	ENST00000660295.1	3.86241e-11	8.00256e-10	62.959	19.0395	7	6.71113	0.338572	0.0690895	0.264936	0.12393	0.264936	-0.16715	-0.0604565	-0.364055	-0.0292517	-0.0892775	-0.272841	-0.146082	-0.21743	-0.332377	0	0	0	0.152924	0.0363616	0.056687	0.142153	0.591662	0.39137	0.695889	-0.197221	-0.130457	-0.231963
ENSG00000128881	TTBK2	tau tubulin kinase 2	TRUE	ENST00000267890.11	3.86447e-11	8.00503e-10	62.9578	4.67136	7	10.5147	0.0857213	0.00238707	0.0795667	0.0676275	0.0795667	-0.0356012	-0.0184408	0.0127584	-0.0413055	0.160026	0.196913	-0.109233	-0.138699	-0.211933	0	0	0	0.0968689	0.035897	0.0108136	0.0446824	0.0668005	0.398244	0.459865	-0.0137612	0.105211	-0.153288
ENSG00000084073	ZMPSTE24	zinc metallopeptidase STE24	TRUE	ENST00000372759.4	3.86881e-11	8.0122e-10	62.9554	2.13058	7	12.301	0.0596338	0.000690059	0.0366886	0.0588659	0.0588659	0.163565	0.424509	0.361849	0.14917	0.204183	0.221861	0.14103	0.482803	0.409692	0	0	0	0.548471	0.518499	0.522126	0.481821	0.949923	0.575214	1.03352	0.316641	0.191738	0.344508
ENSG00000135108	FBXO21	F-box protein 21	NA	ENST00000427718.6	3.87291e-11	8.01888e-10	62.9531	3.18288	7	10.9374	0.0647612	0.00302348	0.0528165	0.0647937	0.0647937	-0.0250971	-0.206503	-0.181428	-0.0514083	-0.202154	-0.18182	-0.204095	-0.34254	-0.41171	0	0	0	-0.0462926	-0.0368877	-0.158301	-0.0654243	0.413028	0.435382	0.958344	-0.137676	-0.145127	-0.319448
ENSG00000128606	LRRC17	leucine rich repeat containing 17	NA	ENST00000455453.1	3.87499e-11	8.02137e-10	62.9519	11.8127	7	7.45921	0.201465	0.0206431	0.186596	0.10585	0.186596	-0.0266748	-0.444317	-0.460188	-0.068796	-0.665682	-0.713073	-0.0684866	-0.544699	-0.548488	0	0	0	-0.0521184	-0.0737401	-0.0121213	-0.0910182	0.93118	1.44755	1.16167	-0.310393	-0.482517	-0.387225
ENSG00000230006	ANKRD36BP2	ankyrin repeat domain 36B pseudogene 2	NA	ENST00000421951.5	3.87694e-11	8.0236e-10	62.9508	33.4305	7	5.15119	0.624055	0.0774863	0.509014	0.206602	0.509014	0.0268954	0.162353	0.281419	-0.028434	0.0643872	0.159936	0.0277125	0.294993	0.410703	0	0	0	0.0415261	0.0504831	0.0401269	0.0554624	0.470667	0.252757	0.733409	0.156889	0.0652965	0.24447
ENSG00000150347	ARID5B	AT-rich interaction domain 5B	NA	ENST00000309334.5	3.88437e-11	8.03716e-10	62.9467	8.14652	7	9.05353	0.173883	0.0151124	0.127809	0.0815877	0.127809	0.038384	0.316346	0.28508	0.00273044	0.215599	0.0945323	0.12673	0.558945	0.519616	0	0	0	-0.134799	-0.126974	-0.142547	-0.244796	0.63981	0.312862	1.20529	0.21327	0.104287	0.401764
ENSG00000134508	CABLES1	Cdk5 and Abl enzyme substrate 1	NA	ENST00000420687.2	3.88849e-11	8.04389e-10	62.9444	4.6985	7	10.1165	0.10085	0.0072783	0.0751514	0.0707884	0.0751514	-0.0074526	-0.0553688	-0.207665	-0.000945176	-0.118075	-0.24205	-0.222207	-0.389236	-0.453376	0	0	0	0.0100282	-0.0959495	-0.160342	0.0488311	0.270486	0.361071	1.06482	-0.090162	-0.120357	-0.354939
ENSG00000118046	STK11	serine/threonine kinase 11	NA	ENST00000652231.1	3.89377e-11	8.05298e-10	62.9415	12.8942	7	8.18365	0.233825	0.0488464	0.177368	0.0923559	0.177368	-0.0355225	-0.231428	-0.225984	0.0725153	-0.166186	0.0189959	-0.103531	-0.517971	-0.421322	0	0	0	0.0298586	0.109605	-0.02849	0.166967	0.492935	0.257697	1.04282	-0.164312	-0.0248915	-0.347608
ENSG00000130477	UNC13A	unc-13 homolog A	TRUE	ENST00000519716.7	3.94562e-11	8.15838e-10	62.9128	20.3984	7	8.21352	0.381272	0.00766573	0.350201	0.0919177	0.350201	0.0162729	0.198114	0.216513	0.0348687	0.293224	0.353432	-0.0270387	0.06908	0.0751986	0	0	0	0.025014	0.0172121	-0.00402051	0.0230759	0.4309	0.681525	0.171317	0.143633	0.227175	0.03908
ENSG00000123983	ACSL3	acyl-CoA synthetase long chain family member 3	NA	ENST00000413316.1	3.94716e-11	8.15971e-10	62.912	305.026	7	5.08675	5.51465	1.65708	3.69424	0.212556	3.69424	0.573428	0.714522	1.14006	0.292999	0.479658	0.554758	0.600847	0.635403	0.847153	0	0	0	0.0294356	0.386188	0.0896964	-0.529758	2.42801	1.32742	2.0834	0.809338	0.442472	0.694468
ENSG00000177839	PCDHB9	protocadherin beta 9	TRUE	ENST00000316105.7	3.95178e-11	8.16743e-10	62.9094	5.11746	7	8.79068	0.0954201	0.0060673	0.0837127	0.084531	0.084531	0.040069	0.140431	0.30944	0.00952066	0.186352	0.405326	0.0878215	0.328034	0.414575	0	0	0	0.0802919	0.0363548	0.0345228	0.019852	0.48994	0.601198	0.830431	0.163313	0.200399	0.27681
ENSG00000092621	PHGDH	phosphoglycerate dehydrogenase	NA	ENST00000369407.3	3.96744e-11	8.19794e-10	62.9008	29.6123	7	5.67316	0.650588	0.105707	0.413808	0.168801	0.413808	0.0270854	0.169541	0.132389	0.0635361	0.212942	0.183292	0.0274668	0.288569	0.124907	0	0	0	-0.00204164	0.00564714	0.00105936	-0.03038	0.329015	0.459771	0.440942	0.109672	0.153257	0.146981
ENSG00000197409	H3C4	H3 clustered histone 4	TRUE	ENST00000356476.3	3.98728e-11	8.23709e-10	62.89	13.8312	7	13.506	0.321611	0.000199797	0.242453	0.0572254	0.242453	0.00450261	-0.724908	-0.739224	0.155868	-0.616304	-0.841292	0.0477904	-1.15247	-1.25269	0	0	0	-0.141257	-0.0816784	0.0140175	-0.0281728	1.46863	1.61346	2.45295	-0.486543	-0.433909	-0.785791
ENSG00000116353	MECR	mitochondrial trans-2-enoyl-CoA reductase	TRUE	ENST00000263702.11	3.994e-11	8.24911e-10	62.8864	23.8512	7	7.52409	0.475563	0.112111	0.306332	0.10436	0.306332	-0.0586327	-0.153379	-0.271434	0.00218347	-0.00197306	-0.0628578	-0.0577929	-0.225055	-0.356335	0	0	0	0.107369	0.229892	0.137533	0.166834	0.483446	0.0670144	0.639183	-0.161149	-0.0208825	-0.213061
ENSG00000048991	R3HDM1	R3H domain containing 1	NA	ENST00000441871.5	4.00484e-11	8.26963e-10	62.8805	28.2943	7	5.19774	0.515735	0.122206	0.374186	0.202522	0.374186	-0.370629	-0.124854	-0.206376	-0.110529	0.0636792	-0.272458	-0.446691	-0.424217	-0.607016	0	0	0	-0.0744474	-0.0260801	-0.0740906	-0.0240841	0.701859	0.446667	1.47793	-0.233953	-0.106436	-0.492642
ENSG00000088808	PPP1R13B	protein phosphatase 1 regulatory subunit 13B	TRUE	ENST00000202556.14	4.00951e-11	8.27742e-10	62.878	11.5027	7	8.83371	0.236849	0.0183051	0.183496	0.0840385	0.183496	-0.0211649	-0.140464	0.091843	0.056268	0.0471041	0.204722	-0.171123	-0.311858	-0.149646	0	0	0	0.104352	0.125843	0.0580599	0.0676553	0.253472	0.308094	0.632626	-0.023262	0.102698	-0.210875
ENSG00000167674	HDGFL2	HDGF like 2	NA	ENST00000592417.2	4.02686e-11	8.31135e-10	62.8686	19.6998	7	6.37143	0.358188	0.0340205	0.311591	0.134565	0.311591	-0.148765	-0.393498	-0.197649	-0.0327307	-0.394226	-0.235329	-0.0975723	-0.444434	-0.236441	0	0	0	0.091637	0.021924	0.0725732	0.162513	0.739912	0.662285	0.778448	-0.246637	-0.220762	-0.259483
ENSG00000147905	ZCCHC7	zinc finger CCHC-type containing 7	TRUE	ENST00000336755.10	4.03719e-11	8.3305e-10	62.8631	19.8171	7	8.61273	0.410771	0.0288869	0.318782	0.0866328	0.318782	-0.00534937	-0.354707	-0.231051	0.00252417	0.0122779	-0.070608	-0.215377	-0.538252	-0.726924	0	0	0	0.0417932	-0.0783761	-0.0594102	-0.183163	0.591107	0.0854101	1.48055	-0.197036	-0.018602	-0.493518
ENSG00000070718	AP3M2	adaptor related protein complex 3 subunit mu 2	TRUE	ENST00000396926.8	4.03795e-11	8.3305e-10	62.8627	3.0293	7	10.5168	0.0789617	0.00336382	0.0497819	0.0676123	0.0676123	0.0590489	0.37737	0.439169	0.141676	0.475015	0.496165	0.0148852	0.415259	0.357082	0	0	0	0.00987157	0.0504542	-0.0156538	-0.0064272	0.875588	1.11286	0.787227	0.291863	0.370952	0.262409
ENSG00000138430	OLA1	Obg like ATPase 1	NA	ENST00000428402.6	4.03921e-11	8.33122e-10	62.862	8.23605	7	10.8066	0.169973	0.00374428	0.140748	0.065616	0.140748	-0.0244749	-0.367075	-0.22002	-0.00976634	-0.424338	-0.470087	0.0199122	-0.966587	-0.742309	0	0	0	0.0607998	0.031538	-0.0298681	0.0179939	0.61157	0.904191	1.72881	-0.203857	-0.301397	-0.562994
ENSG00000166012	TAF1D	TATA-box binding protein associated factor, RNA polymerase I subunit D	NA	ENST00000323981.6	4.05455e-11	8.36099e-10	62.8538	4.94678	7	10.9757	0.103182	0.00255799	0.0842277	0.0645616	0.0842277	0.0505298	0.414617	0.355456	0.0519547	0.136962	0.185273	0.069511	0.636948	0.498076	0	0	0	-0.348829	-0.260127	-0.199807	-0.254474	0.820603	0.37419	1.20454	0.273534	0.12473	0.401512
ENSG00000198276	UCKL1	uridine-cytidine kinase 1 like 1	TRUE	ENST00000354216.11	4.06955e-11	8.39004e-10	62.8458	20.4129	7	7.92228	0.366091	0.0326982	0.325422	0.096525	0.325422	-0.00424787	-0.422353	-0.433831	0.137437	-0.186981	-0.249774	-0.0261937	-0.740879	-0.593945	0	0	0	-0.087603	-0.0467317	-0.0819124	0.0649534	0.860432	0.574192	1.36102	-0.286811	-0.0997729	-0.453673
ENSG00000100395	L3MBTL2	L3MBTL histone methyl-lysine binding protein 2	NA	ENST00000489136.5	4.08893e-11	8.42809e-10	62.8355	174.996	7	4.14894	3.22779	0.791775	2.27833	0.334597	2.27833	0.012714	0.381724	0.752533	0.0300536	0.55117	0.68909	0.0770029	0.629072	0.352836	0	0	0	-0.15027	-0.187084	-0.0513829	-0.190797	1.14697	1.27031	1.05891	0.382324	0.423438	0.35297
ENSG00000104626	ERI1	exoribonuclease 1	TRUE	ENST00000250263.8	4.09214e-11	8.43282e-10	62.8338	2.83725	7	10.7545	0.0569848	0.00217477	0.0476016	0.0659571	0.0659571	-0.140892	-0.202466	-0.0670139	-0.00545007	-0.183693	-0.0394612	-0.162455	-0.347726	-0.217544	0	0	0	0.109991	0.105704	0.0487611	0.064394	0.410372	0.228604	0.727725	-0.136791	-0.0762013	-0.242575
ENSG00000123983	ACSL3	acyl-CoA synthetase long chain family member 3	NA	ENST00000392066.7	4.10353e-11	8.45437e-10	62.8278	4.67123	7	11.9794	0.109841	0.00182629	0.0801251	0.0598536	0.0801251	0.00450299	-0.343994	-0.206702	-0.0538806	-0.417475	-0.453685	-0.0960146	-0.568747	-0.334167	0	0	0	0.0900502	0.0505085	0.0786462	0.0496511	0.555199	0.925041	0.998928	-0.182064	-0.308347	-0.332976
ENSG00000160752	FDPS	farnesyl diphosphate synthase	NA	ENST00000468479.5	4.13754e-11	8.52252e-10	62.8099	27.5316	7	8.42035	0.595295	0.0537293	0.429282	0.089061	0.429282	0.034824	-0.795482	-0.882909	-0.066849	-0.758737	-0.738009	-0.104961	-1.24656	-1.03317	0	0	0	-0.0885346	-0.177985	0.0712335	0.256605	1.71322	1.56359	2.38469	-0.547856	-0.521198	-0.794896
ENSG00000153339	TRAPPC8	trafficking protein particle complex 8	TRUE	ENST00000283351.10	4.14338e-11	8.53232e-10	62.8068	9.54738	7	9.48785	0.182252	0.0229982	0.1445	0.0768528	0.1445	-0.13188	-0.344061	-0.277711	-0.0816514	-0.268961	-0.139149	-0.0876319	-0.439453	-0.272737	0	0	0	-0.0621784	0.025143	0.0231635	0.0878374	0.753651	0.489762	0.799823	-0.251217	-0.163254	-0.266608
ENSG00000165487	MICU2	mitochondrial calcium uptake 2	TRUE	ENST00000382374.9	4.14415e-11	8.53232e-10	62.8064	4.56685	7	11.2167	0.0942642	0.000981831	0.0791384	0.0631952	0.0791384	-0.0514774	-0.288414	-0.196711	-0.0330977	-0.213388	-0.120282	0.000939342	-0.479135	-0.430857	0	0	0	0.175824	0.180936	0.117827	0.15553	0.536602	0.366768	0.910931	-0.178867	-0.122256	-0.303018
ENSG00000106049	HIBADH	3-hydroxyisobutyrate dehydrogenase	TRUE	ENST00000265395.7	4.14849e-11	8.53933e-10	62.8042	4.03256	7	10.1723	0.0792078	0.00202721	0.0687194	0.0703157	0.0703157	-0.0456758	-0.123393	-0.148049	-0.0816967	-0.0518386	0.0370287	-0.0830856	-0.372573	-0.370277	0	0	0	0.173685	0.132155	0.134806	0.136978	0.317118	0.170564	0.825935	-0.105706	-0.0321688	-0.275312
ENSG00000118705	RPN2	ribophorin II	NA	ENST00000373622.9	4.14959e-11	8.53968e-10	62.8036	7.39071	7	11.6144	0.140734	0.00224583	0.127416	0.0612721	0.127416	-0.0309125	-0.348713	-0.656533	-0.0381812	-0.300066	-0.429803	0.0159057	-0.535416	-0.711846	0	0	0	-0.101132	-0.0241566	-0.00598859	0.0499183	1.03616	0.76805	1.26317	-0.345386	-0.256017	-0.410452
ENSG00000119596	YLPM1	YLP motif containing 1	NA	ENST00000554107.2	4.15514e-11	8.54919e-10	62.8007	5.86999	7	8.10381	0.121466	0.00837849	0.0946038	0.0935628	0.0946038	0.0252465	0.022365	-0.0748573	0.00855965	0.0942894	0.0310021	-0.0808605	0.0447298	-0.0766036	0	0	0	0.157681	0.168036	0.0851144	0.106843	0.122469	0.133851	0.202194	-0.00908191	0.0446171	-0.0375781
ENSG00000048649	RSF1	remodeling and spacing factor 1	TRUE	ENST00000308488.11	4.16366e-11	8.5648e-10	62.7962	3.14332	7	12.1798	0.0550468	0.000951365	0.0541945	0.0592099	0.0592099	-0.132296	-0.0536783	-0.113662	-0.100515	0.0436476	0.122862	-0.190248	-0.200728	-0.31044	0	0	0	0.0731081	0.0475616	-0.0560765	0.0611443	0.299636	0.267024	0.701416	-0.0998787	0.0219982	-0.233805
ENSG00000105976	MET	MET proto-oncogene, receptor tyrosine kinase	TRUE	ENST00000397752.8	4.16508e-11	8.56579e-10	62.7955	2.22503	7	13.9577	0.040583	0.000222658	0.038813	0.0574252	0.0574252	-0.0837897	-0.0234372	-0.10846	-0.00316175	0.108425	0.105896	-0.135941	-0.20225	-0.341508	0	0	0	0.0477222	0.0692762	0.0255316	0.0135744	0.215687	0.217482	0.679698	-0.0718957	0.0703863	-0.226566
ENSG00000006125	AP2B1	adaptor related protein complex 2 subunit beta 1	NA	ENST00000621914.4	4.20186e-11	8.63949e-10	62.7765	4.47027	7	13.319	0.0826766	0.00257642	0.0758493	0.0572721	0.0758493	-0.12017	-0.256431	-0.32959	-0.0961286	-0.323483	-0.279678	-0.0318528	-0.452875	-0.713146	0	0	0	-0.088865	-0.0730292	-0.0660447	-0.0650685	0.706191	0.699289	1.19787	-0.235397	-0.233096	-0.399291
ENSG00000187908	DMBT1	deleted in malignant brain tumors 1	NA	ENST00000668486.1	4.20958e-11	8.65342e-10	62.7725	19.82	7	7.45924	0.376089	0.0403114	0.307409	0.10585	0.307409	0.12703	-0.634823	-0.841692	-0.0687438	-0.896841	-1.03185	0.0600328	-0.925756	-0.930799	0	0	0	-0.131867	-0.155254	-0.0532686	0.0818338	1.60355	1.99744	1.91659	-0.449829	-0.665812	-0.598841
ENSG00000136492	BRIP1	BRCA1 interacting protein C-terminal helicase 1	NA	ENST00000682477.1	4.22056e-11	8.67405e-10	62.7668	4.62958	7	10.5628	0.11987	0.00659348	0.0746272	0.0672788	0.0746272	-0.072135	-0.105943	-0.12182	-0.10171	0.087657	0.064614	-0.203018	-0.230499	-0.343336	0	0	0	0.111083	-0.0308944	-0.0255416	-0.0247673	0.299898	0.253981	0.776853	-0.0999661	0.0168536	-0.258951
ENSG00000142875	PRKACB	protein kinase cAMP-activated catalytic subunit beta	NA	ENST00000370689.6	4.25373e-11	8.74026e-10	62.7499	2.95951	7	12.6922	0.0587288	0.000538167	0.051383	0.0579823	0.0579823	-0.160835	-0.173138	-0.182598	-0.0918838	0.0971109	0.132679	-0.194848	-0.326865	-0.411376	0	0	0	-0.112682	-0.139832	-0.144765	-0.128776	0.51657	0.321673	0.933089	-0.17219	0.0459686	-0.31103
ENSG00000182179	UBA7	ubiquitin like modifier activating enzyme 7	TRUE	ENST00000333486.4	4.25507e-11	8.74105e-10	62.7492	13.4004	7	7.98281	0.259529	0.00907345	0.226022	0.0955011	0.226022	-0.0925959	-0.189027	0.0453997	0.000763458	-0.0120836	0.403277	-0.139041	-0.334654	-0.19699	0	0	0	0.0348131	0.118885	0.0608721	0.0230333	0.327023	0.416124	0.670685	-0.0787411	0.130652	-0.223562
ENSG00000124784	RIOK1	RIO kinase 1	TRUE	ENST00000379834.7	4.26164e-11	8.75259e-10	62.7458	4.55764	7	9.68141	0.0893797	0.00351297	0.0764455	0.0748366	0.0764455	-0.0629566	-0.172753	-0.164232	-0.0533562	-0.197382	-0.240208	-0.187277	-0.29617	-0.35842	0	0	0	0.0588914	0.0509728	0.0771749	0.0767221	0.399941	0.490946	0.841866	-0.133314	-0.163649	-0.280622
ENSG00000275714	H3C1	H3 clustered histone 1	TRUE	ENST00000613854.2	4.26588e-11	8.75935e-10	62.7437	14.2849	7	11.7304	0.395233	0.000680758	0.249932	0.0607865	0.249932	-0.0760547	-1.05623	-0.915357	0.122364	-1.01551	-1.141	0.0342183	-1.25337	-0.890252	0	0	0	-0.253637	-0.151242	0.00628874	0.00283749	2.04764	2.27887	2.17784	-0.682548	-0.678048	-0.703134
ENSG00000231259	ANAPC1P2	ANAPC1 pseudogene 2	TRUE	ENST00000452554.3	4.27749e-11	8.78121e-10	62.7378	5.10913	7	8.93338	0.126875	0.00913214	0.0805016	0.0829158	0.0829158	-0.0533356	0.157809	0.219933	-0.0198689	0.332671	0.437819	0.0327082	0.271449	0.517943	0	0	0	-0.108757	-0.258355	-0.3308	-0.216695	0.431078	0.790359	0.8221	0.108135	0.250207	0.274033
ENSG00000230006	ANKRD36BP2	ankyrin repeat domain 36B pseudogene 2	NA	ENST00000454490.1	4.30162e-11	8.82876e-10	62.7256	31.2384	7	5.61034	0.665611	0.0553742	0.492669	0.172612	0.492669	0.0309218	0.182154	0.325517	0.0148334	0.0856411	0.110874	0.0691337	0.207062	0.321707	0	0	0	-0.00557955	0.0084349	-0.0285682	-0.0553555	0.538592	0.211348	0.597903	0.179531	0.0704493	0.199301
ENSG00000116001	TIA1	TIA1 cytotoxic granule associated RNA binding protein	NA	ENST00000496452.5	4.31825e-11	8.86092e-10	62.7172	17.8349	7	6.42536	0.353528	0.0516632	0.26123	0.132665	0.26123	0.0757267	0.331971	0.1208	0.32017	0.38596	0.201509	0.192122	0.475154	0.224123	0	0	0	0.519453	0.586562	0.551461	0.633199	0.528497	0.907639	0.891399	0.176166	0.302546	0.297133
ENSG00000062725	APPBP2	amyloid beta precursor protein binding protein 2	TRUE	ENST00000083182.8	4.32069e-11	8.86394e-10	62.716	2.60872	7	11.6578	0.0529817	0.000889117	0.0448779	0.0610867	0.0610867	0.0160721	-0.0122341	0.0252701	0.0626928	0.0908237	0.194523	-0.053728	-0.176167	-0.260589	0	0	0	0.161028	0.122664	0.0902355	0.0735194	0.0535763	0.34804	0.490484	0.0097027	0.116013	-0.163495
ENSG00000127337	YEATS4	YEATS domain containing 4	TRUE	ENST00000247843.7	4.33662e-11	8.89464e-10	62.708	4.98165	7	9.67846	0.111488	0.00410557	0.0832918	0.0748664	0.0832918	-0.0879737	-0.0751382	-0.307934	0.00161709	-0.0713656	-0.208837	-0.0717909	-0.351988	-0.529213	0	0	0	0.0367199	-0.0131102	-0.0116779	0.133525	0.471046	0.28182	0.952992	-0.157015	-0.092862	-0.317664
ENSG00000052126	PLEKHA5	pleckstrin homology domain containing A5	NA	ENST00000540972.5	4.36021e-11	8.94101e-10	62.6963	10.7134	7	6.48725	0.245684	0.0272045	0.16075	0.130595	0.16075	0.0770167	0.236396	0.17578	0.0687608	0.196968	0.159126	0.111186	0.402395	0.317716	0	0	0	-0.00020548	-0.0375679	-0.0311879	-0.0814141	0.489193	0.424855	0.831296	0.163064	0.141618	0.277099
ENSG00000233822	H2BC15	H2B clustered histone 15	NA	ENST00000449538.3	4.36878e-11	8.95659e-10	62.692	14.812	7	10.6392	0.315243	0.00183558	0.258025	0.0667392	0.258025	-0.0590984	-0.975988	-0.714502	-0.00714997	-0.813217	-0.597206	-0.116369	-1.3174	-1.06814	0	0	0	-0.0892759	-0.124034	0.0728114	-0.0443953	1.74959	1.41757	2.50192	-0.583196	-0.472525	-0.833972
ENSG00000165506	DNAAF2	dynein axonemal assembly factor 2	NA	ENST00000406043.3	4.38291e-11	8.98355e-10	62.685	9.9535	7	8.18426	0.230001	0.0266446	0.147978	0.0923469	0.147978	0.118329	0.266408	0.267009	0.0405912	0.113855	0.180514	0.229059	0.514426	0.589224	0	0	0	0.0243854	-0.0260228	-0.032013	-0.0291911	0.651746	0.334961	1.33271	0.217249	0.111654	0.444236
ENSG00000163479	SSR2	signal sequence receptor subunit 2	TRUE	ENST00000295702.9	4.3916e-11	8.99934e-10	62.6807	8.36467	7	12.5868	0.179294	0.0003743	0.146374	0.0581865	0.146374	0.0479303	-0.31208	-0.449528	0.0589188	-0.296826	-0.429829	-0.0114838	-0.809679	-0.971784	0	0	0	-0.0257022	0.00733063	-0.0589123	-0.0602541	0.809539	0.785574	1.79295	-0.237893	-0.222579	-0.597649
ENSG00000155097	ATP6V1C1	ATPase H+ transporting V1 subunit C1	TRUE	ENST00000518738.2	4.42795e-11	9.0718e-10	62.6629	2.69052	7	11.1008	0.0652799	0.00137366	0.0458285	0.0638331	0.0638331	0.0330219	-0.1563	-0.0888328	0.0133282	-0.167467	-0.121437	-0.0847467	-0.357117	-0.326482	0	0	0	0.0424682	-0.0365897	-0.0524274	-0.0301219	0.278155	0.302231	0.768346	-0.0707036	-0.0918584	-0.256115
ENSG00000182400	TRAPPC6B	trafficking protein particle complex 6B	TRUE	ENST00000330149.10	4.43549e-11	9.0845e-10	62.6592	5.2402	7	10.0459	0.0939906	0.0091402	0.0827931	0.0714015	0.0827931	0.0168872	-0.0257595	-0.0741858	0.0972832	0.229056	0.02178	-0.0691371	-0.307356	-0.456626	0	0	0	0.00918929	-0.0476642	-0.126093	-0.0661987	0.116833	0.348119	0.833119	-0.0276861	0.11604	-0.277706
ENSG00000113441	LNPEP	leucyl and cystinyl aminopeptidase	NA	ENST00000395770.3	4.43613e-11	9.0845e-10	62.6589	5.37545	7	9.93301	0.15765	0.00848381	0.0858223	0.0724168	0.0858223	0.104414	0.275558	0.525406	0.152121	0.271902	0.349756	0.194608	0.152636	0.488113	0	0	0	0.0625217	0.0120175	-0.0231059	-0.179038	0.905378	0.773779	0.835357	0.301793	0.257926	0.278452
ENSG00000082805	ERC1	ELKS/RAB6-interacting/CAST family member 1	TRUE	ENST00000360905.9	4.44042e-11	9.09125e-10	62.6568	24.3576	7	11.8245	0.45414	0.0631517	0.364174	0.0604165	0.364174	-0.16308	-0.562881	-0.575834	-0.153769	-0.0578684	0.157074	-0.171055	-1.01798	-0.916971	0	0	0	0.170431	-0.016763	0.0886346	0.156238	1.30179	0.368712	2.10601	-0.433932	-0.0181878	-0.702003
ENSG00000087995	METTL2A	methyltransferase like 2A	TRUE	ENST00000311506.10	4.45287e-11	9.11436e-10	62.6507	3.30591	7	10.4064	0.0741024	0.00319726	0.0548012	0.0684383	0.0684383	-0.0576958	-0.195331	-0.14317	-0.0570292	-0.117916	-0.169573	-0.100987	-0.296079	-0.220199	0	0	0	0.00811656	0.0667522	0.0583762	0.0864624	0.396196	0.344517	0.617265	-0.132065	-0.114839	-0.205755
ENSG00000120539	MASTL	microtubule associated serine/threonine kinase like	TRUE	ENST00000375940.9	4.45369e-11	9.11436e-10	62.6503	5.89338	7	9.78724	0.11062	0.012556	0.0908366	0.0737917	0.0908366	0.0539578	-0.168985	-0.176777	-0.0234221	-0.253581	-0.231882	-0.0504661	-0.318521	-0.330904	0	0	0	0.158185	0.0635574	0.049513	0.0501705	0.39972	0.508885	0.699891	-0.0972681	-0.169628	-0.233297
ENSG00000135049	AGTPBP1	ATP/GTP binding protein 1	TRUE	ENST00000357081.8	4.45736e-11	9.11982e-10	62.6485	5.47881	7	9.7136	0.110276	0.0106885	0.085431	0.0745146	0.085431	-0.10018	-0.237108	-0.16367	-0.0074185	-0.133616	-0.0271046	-0.0442641	-0.380226	-0.311503	0	0	0	0.0836116	0.0208362	0.0618543	0.0754547	0.500958	0.168139	0.735993	-0.166986	-0.0560464	-0.245331
ENSG00000120708	TGFBI	transforming growth factor beta induced	NA	ENST00000509485.5	4.46547e-11	9.13438e-10	62.6446	12.814	7	7.36731	0.237255	0.0172044	0.207602	0.10803	0.207602	0.27154	0.107592	0.11073	0.0790312	-0.666932	-0.620574	0.258278	0.401866	0.414073	0	0	0	0.0737816	0.0659342	-0.0355752	-0.000437995	0.489862	1.36654	1.07422	0.163287	-0.402825	0.358072
ENSG00000142875	PRKACB	protein kinase cAMP-activated catalytic subunit beta	NA	ENST00000470673.5	4.48736e-11	9.17711e-10	62.634	115.191	7	4.36628	2.07031	0.777531	1.24337	0.297196	1.24337	0.103301	0.393713	0.623237	0.0504128	0.183795	0.319645	0.206978	0.714191	1.0149	0	0	0	-0.058496	0.0142011	-0.122168	-0.058399	1.12025	0.553853	1.93607	0.373417	0.184618	0.645357
ENSG00000139974	SLC38A6	solute carrier family 38 member 6	NA	ENST00000554072.1	4.49319e-11	9.18698e-10	62.6312	21.0383	7	5.68604	0.393813	0.0627856	0.306307	0.168036	0.306307	0.206981	0.74644	0.784864	0.0952926	0.390585	0.52176	0.184868	0.848793	0.784636	0	0	0	0.0773052	0.16456	-0.0487383	-0.0100108	1.73828	1.00764	1.8183	0.579428	0.335879	0.606099
ENSG00000116641	DOCK7	dedicator of cytokinesis 7	NA	ENST00000635827.1	4.49652e-11	9.19175e-10	62.6296	40.3618	7	5.53632	0.745014	0.0878994	0.620203	0.177307	0.620203	0.0224489	0.0967254	0.123031	-0.00877979	0.0299523	0.0381941	0.0344504	0.273279	0.339248	0	0	0	-0.00221745	-0.0169867	-7.86007e-05	-0.0143165	0.242205	0.0769262	0.646977	0.0807351	0.0197889	0.215659
ENSG00000168883	USP39	ubiquitin specific peptidase 39	TRUE	ENST00000323701.11	4.51169e-11	9.2207e-10	62.6223	5.11236	7	12.3021	0.114106	0.00205637	0.0876341	0.0588627	0.0876341	0.0186514	-0.394914	-0.487225	-0.000280671	-0.456037	-0.473847	-0.0815519	-0.539974	-0.512208	0	0	0	-0.0260677	-0.00155242	-0.0204407	-0.0242886	0.90079	0.930164	1.13373	-0.287829	-0.310055	-0.377911
ENSG00000142453	CARM1	coactivator associated arginine methyltransferase 1	TRUE	ENST00000327064.9	4.54069e-11	9.27787e-10	62.6084	13.4672	7	11.4192	0.273338	0.00562304	0.230644	0.0621654	0.230644	0.127767	-0.483166	-0.734186	0.0793616	-0.352002	-0.469258	-0.00856358	-0.59747	-0.873187	0	0	0	0.00457419	0.0618476	0.166054	0.170042	1.34512	0.900621	1.47922	-0.363195	-0.247299	-0.493074
ENSG00000187097	ENTPD5	ectonucleoside triphosphate diphosphohydrolase 5 (inactive)	TRUE	ENST00000334696.11	4.54169e-11	9.27787e-10	62.6079	7.20059	7	9.27216	0.124036	0.00356374	0.122762	0.0792055	0.122762	-0.02979	0.0287479	0.0690761	0.0131018	0.265629	0.267914	-0.06486	-0.187098	-0.209601	0	0	0	0.0833291	0.0671504	-0.0295108	-0.0110936	0.127614	0.546645	0.46156	0.022678	0.182215	-0.153853
ENSG00000085719	CPNE3	copine 3	TRUE	ENST00000517490.6	4.55406e-11	9.30107e-10	62.602	2.83626	7	11.2884	0.0652199	0.000910335	0.0488486	0.0628182	0.0628182	-0.0511737	-0.189775	-0.129036	-0.0842424	-0.22391	-0.210737	-0.104367	-0.369005	-0.310373	0	0	0	0.0524382	0.00723984	0.028171	-0.0205937	0.369985	0.51889	0.783746	-0.123328	-0.172963	-0.261249
ENSG00000031698	SARS1	seryl-tRNA synthetase 1	NA	ENST00000369923.4	4.55779e-11	9.30524e-10	62.6002	27.2469	7	7.50096	0.567272	0.0635659	0.414449	0.104884	0.414449	0.00962834	0.585059	0.505858	0.18698	0.903732	0.578081	0.180331	0.704366	0.254427	0	0	0	-0.113846	-0.162688	-0.0386168	-0.101231	1.10054	1.66879	1.13912	0.366848	0.556264	0.379708
ENSG00000112312	GMNN	geminin DNA replication inhibitor	NA	ENST00000356509.7	4.55813e-11	9.30524e-10	62.6001	10.0688	7	9.51547	0.211299	0.0100609	0.166585	0.0765566	0.166585	-0.00140739	-0.427556	-0.379913	-0.054466	-0.652289	-0.448043	-0.0857502	-0.817059	-0.658406	0	0	0	0.105876	0.1268	0.00970561	0.0855746	0.808877	1.1548	1.56121	-0.269626	-0.384933	-0.520405
ENSG00000146416	AIG1	androgen induced 1	TRUE	ENST00000357847.9	4.56608e-11	9.3194e-10	62.5963	7.3243	7	9.3033	0.186238	0.00462241	0.123874	0.0788668	0.123874	-0.0651704	-0.283351	-0.301154	-0.0791385	-0.0277982	-0.0667841	-0.0977432	-0.538439	-0.594304	0	0	0	-0.133503	-0.0865281	-0.072124	-0.0438512	0.649676	0.173721	1.23049	-0.216559	-0.0579069	-0.410162
ENSG00000124783	SSR1	signal sequence receptor subunit 1	TRUE	ENST00000244763.9	4.57545e-11	9.33645e-10	62.5918	3.47378	7	11.5298	0.0984797	0.00108339	0.0598601	0.0616476	0.0616476	-0.0340377	-0.123727	0.0366664	-0.0477387	-0.0815841	0.0794605	-0.0868088	-0.321585	-0.237172	0	0	0	0.186519	0.139351	0.0702668	0.0847903	0.194431	0.208783	0.645565	-0.0403662	-0.0166208	-0.215188
ENSG00000184216	IRAK1	interleukin 1 receptor associated kinase 1	TRUE	ENST00000369980.8	4.57699e-11	9.33751e-10	62.5911	7.77266	7	14.3768	0.167232	0.000714401	0.135648	0.0580094	0.135648	-0.00746598	-0.476642	-0.587149	-0.0676127	-0.240116	-0.272447	-0.131155	-0.696335	-0.976305	0	0	0	-0.299487	-0.226997	-0.0451268	-0.0433973	1.07126	0.580175	1.80379	-0.357086	-0.193392	-0.601265
ENSG00000170471	RALGAPB	Ral GTPase activating protein non-catalytic subunit beta	NA	ENST00000397042.7	4.60678e-11	9.39619e-10	62.5771	6.09374	7	11.1766	0.0993912	0.0170448	0.089863	0.0634119	0.089863	-0.125602	0.0171667	-0.12868	0.0163485	0.100911	0.165059	-0.234138	-0.282565	-0.365815	0	0	0	-0.024993	-0.0880345	-0.00937354	-0.0203624	0.271449	0.282319	0.882518	-0.0790384	0.0941064	-0.294173
ENSG00000151694	ADAM17	ADAM metallopeptidase domain 17	TRUE	ENST00000310823.8	4.60782e-11	9.39623e-10	62.5766	3.86584	7	11.2021	0.0861482	0.00180577	0.066016	0.0632734	0.066016	-0.00595465	0.0775565	0.279697	-0.0237154	0.290065	0.528337	-0.167103	-0.210477	-0.0317519	0	0	0	0.0256735	-0.0175201	-0.0496996	0.0201987	0.363208	0.842117	0.409332	0.117099	0.264895	-0.136444
ENSG00000119392	GLE1	GLE1 RNA export mediator	TRUE	ENST00000309971.9	4.6118e-11	9.40224e-10	62.5747	4.76561	7	11.5743	0.100237	0.00369965	0.0799076	0.061448	0.0799076	-0.104127	-0.261063	-0.251911	-0.00556789	-0.126753	-0.269252	-0.169531	-0.475377	-0.5424	0	0	0	-0.0407832	-0.0478108	-0.0383385	-0.0542607	0.6171	0.401573	1.18731	-0.2057	-0.133858	-0.395769
ENSG00000095585	BLNK	B cell linker	TRUE	ENST00000224337.10	4.62204e-11	9.42103e-10	62.5699	13.2453	7	6.53429	0.307925	0.0289635	0.20341	0.129095	0.20341	-0.0217111	0.103349	0.133112	-0.0370524	0.0626253	0.0634126	0.0140465	0.201721	0.240581	0	0	0	0.006584	0.00789379	-0.0412327	0.00135448	0.258172	0.16309	0.456349	0.0715832	0.0296618	0.152116
ENSG00000107551	RASSF4	Ras association domain family member 4	NA	ENST00000471941.5	4.62861e-11	9.43233e-10	62.5668	14.7014	7	7.18195	0.315168	0.0191394	0.238779	0.112344	0.238779	-0.076123	0.0414792	-0.289514	-0.0752202	0.0169156	-0.186375	-0.0909195	-0.0966425	-0.380282	0	0	0	0.0296613	0.0119661	-0.0301134	0.028158	0.407116	0.278511	0.567843	-0.108053	-0.0815598	-0.189281
ENSG00000153827	TRIP12	thyroid hormone receptor interactor 12	NA	ENST00000389044.8	4.6773e-11	9.52942e-10	62.5441	40.9282	7	10.3175	0.739458	0.217804	0.500234	0.0691312	0.500234	0.00247822	-0.378381	-0.286299	-0.0726786	-0.102324	-0.0102608	-0.322446	-1.08757	-0.760104	0	0	0	0.041089	0.0455652	0.252206	0.238629	0.667159	0.185263	2.17012	-0.220734	-0.0617544	-0.723373
ENSG00000171604	CXXC5	CXXC finger protein 5	TRUE	ENST00000302517.8	4.68334e-11	9.53961e-10	62.5413	9.28714	7	11.1985	0.178526	0.00257992	0.160352	0.0632928	0.160352	-0.154817	-0.395153	-0.601884	-0.0734067	-0.222604	-0.112121	-0.188474	-0.56233	-0.628894	0	0	0	-0.121224	0.00389443	0.0782493	0.216736	1.15185	0.408132	1.3797	-0.383951	-0.136044	-0.459899
ENSG00000138095	LRPPRC	leucine rich pentatricopeptide repeat containing	NA	ENST00000682885.1	4.69882e-11	9.56902e-10	62.5342	20.348	7	10.963	0.362002	0.0369766	0.320006	0.064638	0.320006	-0.316247	-0.893127	-0.730121	-0.14061	-0.58207	-0.548006	-0.33378	-1.00918	-0.985747	0	0	0	-0.169738	-0.198503	-0.0894697	0.0278497	1.93949	1.27069	2.3287	-0.646498	-0.423562	-0.776235
ENSG00000107829	FBXW4	F-box and WD repeat domain containing 4	TRUE	ENST00000331272.9	4.71469e-11	9.59921e-10	62.5269	6.62189	7	9.80263	0.129029	0.00486156	0.111312	0.0736431	0.111312	0.0508911	-0.129585	-0.200113	0.0771259	0.162147	0.250437	-0.0846845	-0.335624	-0.41112	0	0	0	0.0441557	0.0605044	0.0299428	0.161565	0.38059	0.48971	0.831428	-0.0929358	0.163237	-0.277143
ENSG00000163125	RPRD2	regulation of nuclear pre-mRNA domain containing 2	NA	ENST00000492220.1	4.74078e-11	9.65017e-10	62.5149	4.69001	7	11.0124	0.0811776	0.00289174	0.0793891	0.0643438	0.0793891	0.0826578	0.337831	0.453553	0.132688	0.376096	0.362158	0.18256	0.444228	0.460276	0	0	0	-0.0253605	-0.0295244	-0.158193	-0.199473	0.874042	0.870942	1.08706	0.291347	0.290314	0.362354
ENSG00000068796	KIF2A	kinesin family member 2A	NA	ENST00000675085.1	4.74573e-11	9.65811e-10	62.5126	34.015	7	5.37758	0.605611	0.109204	0.48755	0.188262	0.48755	0.0181947	0.110297	0.130545	0.0803794	-0.0483902	-0.0321137	0.0891897	0.403801	0.47177	0	0	0	-0.0716861	-0.00181149	-0.011929	-0.0685744	0.259036	0.160883	0.964761	0.0863455	-4.15084e-05	0.321587
ENSG00000198556	ZNF789	zinc finger protein 789	NA	ENST00000488485.5	4.74915e-11	9.66294e-10	62.5111	24.4748	7	6.64572	0.461798	0.140111	0.28927	0.125762	0.28927	0.0838013	0.298534	0.478494	0.124864	0.0766853	0.334854	0.181302	0.403139	0.684763	0	0	0	0.0456596	0.0222351	0.101896	0.0683333	0.86083	0.536403	1.2692	0.286943	0.178801	0.423068
ENSG00000176261	ZBTB8OS	zinc finger and BTB domain containing 8 opposite strand	TRUE	ENST00000468695.6	4.75114e-11	9.66456e-10	62.5102	7.64531	7	7.8157	0.139612	0.0167681	0.11736	0.0984247	0.11736	-0.0709105	-0.247637	-0.19767	-0.0237923	-0.0875568	-0.147894	-0.0831506	-0.309959	-0.351322	0	0	0	0.0546988	-0.020977	0.205929	0.114842	0.516217	0.259243	0.744431	-0.172072	-0.0864144	-0.248144
ENSG00000130724	CHMP2A	charged multivesicular body protein 2A	NA	ENST00000601220.5	4.75206e-11	9.66456e-10	62.5098	8.19777	7	8.61192	0.228445	0.0272256	0.116595	0.0866427	0.116595	0.239453	0.317452	0.580968	0.189788	0.566237	0.606005	0.263146	0.624323	0.731198	0	0	0	0.0275573	0.037421	-0.0383131	-0.214655	1.13787	1.36203	1.61867	0.379291	0.45401	0.539556
ENSG00000125686	MED1	mediator complex subunit 1	TRUE	ENST00000300651.11	4.75349e-11	9.66533e-10	62.5091	2.9939	7	12.6159	0.0600334	0.000774024	0.0517505	0.0581279	0.0581279	-0.0899954	-0.129971	-0.156098	-0.087753	-0.055407	-0.0797351	-0.140222	-0.276349	-0.388649	0	0	0	0.0844295	0.0535033	-0.00867586	-0.00522744	0.376064	0.222895	0.80522	-0.125355	-0.0742983	-0.268407
ENSG00000109046	WSB1	WD repeat and SOCS box containing 1	TRUE	ENST00000262394.7	4.75627e-11	9.66884e-10	62.5078	5.39494	7	9.21841	0.105542	0.010831	0.0838172	0.0797897	0.0838172	0.127571	0.102134	0.116152	-0.00674071	-0.11512	-0.14984	0.164872	0.335133	0.258481	0	0	0	-0.123967	-0.138813	-0.199827	-0.145805	0.345857	0.271701	0.758486	0.115286	-0.090567	0.252829
ENSG00000101347	SAMHD1	SAM and HD domain containing deoxynucleoside triphosphate triphosphohydrolase 1	TRUE	ENST00000646673.2	4.76487e-11	9.68418e-10	62.5039	6.46093	7	10.3947	0.138262	0.00859079	0.104759	0.0685283	0.104759	-0.00914721	-0.439852	-0.129994	0.0334576	-0.257019	-0.0879289	-0.0937813	-0.558975	-0.361597	0	0	0	0.0566997	0.110477	0.108109	0.0913468	0.578994	0.378406	1.01435	-0.192998	-0.10383	-0.338117
ENSG00000075391	RASAL2	RAS protein activator like 2	NA	ENST00000465723.1	4.76776e-11	9.68789e-10	62.5026	44.4772	7	4.16761	0.855347	0.194607	0.585695	0.330974	0.585695	0.0534853	0.236857	0.31752	0.0236509	0.199614	0.24104	0.107896	0.487916	0.57266	0	0	0	-0.0111925	-0.0625745	-0.0910733	-0.0442759	0.607863	0.464305	1.16847	0.202621	0.154768	0.389491
ENSG00000178950	GAK	cyclin G associated kinase	NA	ENST00000510799.1	4.7777e-11	9.70594e-10	62.4981	34.8506	7	5.82713	0.635293	0.0636921	0.547722	0.160009	0.547722	-0.263773	-0.557898	-0.583287	-0.168815	-0.366152	-0.51995	-0.135468	-0.716176	-0.6855	0	0	0	-0.0429309	-0.130769	-0.177884	-0.0627133	1.40496	1.05492	1.53714	-0.468319	-0.351639	-0.512381
ENSG00000144283	PKP4	plakophilin 4	NA	ENST00000426248.7	4.79052e-11	9.72983e-10	62.4923	10.7453	7	9.13694	0.181892	0.0250317	0.163482	0.080676	0.163482	-0.0361295	-0.0978554	-0.0847579	-0.0721336	0.0378849	0.110508	-0.0678371	-0.323845	-0.425323	0	0	0	0.13455	0.138847	0.13912	0.0512374	0.218743	0.220527	0.817005	-0.0729143	0.0254198	-0.272335
ENSG00000102870	ZNF629	zinc finger protein 629	TRUE	ENST00000262525.6	4.81656e-11	9.78054e-10	62.4805	3.36704	7	11.7822	0.0674385	0.000630764	0.0584401	0.06058	0.06058	0.151134	0.372211	0.315585	0.123204	0.223758	0.216635	0.229149	0.644041	0.634382	0	0	0	0.0054192	-0.0242904	-0.0255816	-0.0494158	0.83893	0.563598	1.50757	0.279643	0.187866	0.502524
ENSG00000078043	PIAS2	protein inhibitor of activated STAT 2	NA	ENST00000592212.5	4.84403e-11	9.83414e-10	62.4682	12.0923	7	8.17385	0.217518	0.0215069	0.190638	0.0925012	0.190638	0.185645	0.271707	0.283356	0.0965725	0.165329	0.0951608	0.149576	0.597068	0.57294	0	0	0	-0.106689	-0.0458706	-0.0954291	-0.0840384	0.740708	0.357063	1.31958	0.246903	0.119021	0.439861
ENSG00000213463	SYNJ2BP	synaptojanin 2 binding protein	TRUE	ENST00000256366.6	4.86555e-11	9.87565e-10	62.4586	3.52056	7	12.1292	0.0748532	0.000527869	0.0612364	0.0593636	0.0612364	-0.0763936	-0.164749	-0.00881373	-0.113145	-0.12999	0.0461247	-0.0826244	-0.428856	-0.397618	0	0	0	0.108882	0.082865	0.0497375	0.00654953	0.249956	0.28926	0.909098	-0.0833187	-0.06567	-0.303033
ENSG00000108559	NUP88	nucleoporin 88	TRUE	ENST00000573584.6	4.88245e-11	9.90777e-10	62.4511	21.0537	7	10.1629	0.401091	0.0229579	0.346406	0.0703948	0.346406	-0.174879	-0.515381	-0.704924	-0.064867	-0.560322	-0.498546	-0.327186	-0.696577	-0.82112	0	0	0	-0.0194145	0.00755407	0.141954	0.00476375	1.39518	1.12373	1.84488	-0.465061	-0.374578	-0.614961
ENSG00000030304	MUSK	muscle associated receptor tyrosine kinase	TRUE	ENST00000374448.9	4.90103e-11	9.94327e-10	62.4428	9.92577	7	9.30003	0.17019	0.00481955	0.169317	0.0789024	0.169317	-0.0337417	-0.000399236	-0.0636334	-0.0696291	0.216283	0.207887	-0.0902184	-0.180111	-0.246418	0	0	0	0.0470472	0.010103	0.00630981	0.00638392	0.0977743	0.493799	0.516747	-0.0325914	0.11818	-0.172249
ENSG00000049323	LTBP1	latent transforming growth factor beta binding protein 1	NA	ENST00000404525.5	4.90378e-11	9.94664e-10	62.4416	18.1268	7	10.3208	0.325812	0.0594723	0.258542	0.0691052	0.258542	-0.0514037	-0.0908538	-0.359809	0.0524486	0.140358	0.113096	-0.0929832	-0.569749	-0.673468	0	0	0	0.297696	0.163179	0.146634	0.0794303	0.502066	0.305903	1.3362	-0.167355	0.101968	-0.4454
ENSG00000160710	ADAR	adenosine deaminase RNA specific	NA	ENST00000648231.2	4.91492e-11	9.96619e-10	62.4367	13.2322	7	9.17116	0.237756	0.0540898	0.178054	0.0803034	0.178054	0.0470378	0.156508	0.230679	0.0615701	0.178968	0.0939351	0.0650508	0.170353	0.361621	0	0	0	-0.238441	-0.20052	-0.227369	-0.211018	0.434225	0.334473	0.597025	0.144742	0.111491	0.199008
ENSG00000088387	DOCK9	dedicator of cytokinesis 9	NA	ENST00000627024.2	4.91559e-11	9.96619e-10	62.4364	601.143	7	4.02427	12.1098	3.85939	6.68697	0.360945	6.68697	0.0864738	0.168661	0.380195	0.148429	-0.00656576	-0.0299609	0.0676791	0.459812	0.628686	0	0	0	-0.0726655	-0.0793284	-0.0391351	-0.0793284	0.63533	0.184956	1.15618	0.211777	0.0373009	0.385392
ENSG00000139428	MMAB	metabolism of cobalamin associated B	TRUE	ENST00000545712.7	4.92178e-11	9.97653e-10	62.4337	5.86406	7	9.24951	0.135667	0.00498962	0.0978885	0.0794517	0.0978885	0.034089	-0.133213	-0.0394547	0.0975551	-0.188211	-0.0929139	-0.0164932	-0.310124	-0.310512	0	0	0	0.0966936	0.104748	0.0623799	0.0251961	0.206756	0.37868	0.637129	-0.0461929	-0.0611899	-0.212376
ENSG00000171004	HS6ST2	heparan sulfate 6-O-sulfotransferase 2	NA	ENST00000370833.6	4.94302e-11	1.00174e-09	62.4243	14.315	7	7.91666	0.280744	0.0369275	0.214212	0.096622	0.214212	-0.0875867	-0.431312	-0.186436	-0.184863	-0.322917	-0.213662	-0.187112	-0.572983	-0.448676	0	0	0	0.0848288	-1.90772e-06	-0.0329682	0.107573	0.705335	0.721441	1.20877	-0.235112	-0.24048	-0.402924
ENSG00000171681	ATF7IP	activating transcription factor 7 interacting protein	NA	ENST00000544627.5	4.95179e-11	1.00329e-09	62.4205	5.30789	7	11.3833	0.0922995	0.008502	0.0846189	0.0623405	0.0846189	-0.1663	0.0736208	0.000224085	-0.1423	0.277709	0.251232	-0.251781	-0.176846	-0.539312	0	0	0	0.0348804	-0.00579857	0.00784059	-0.0654832	0.240145	0.67124	0.967939	-0.0308184	0.12888	-0.322646
ENSG00000169604	ANTXR1	ANTXR cell adhesion molecule 1	NA	ENST00000463335.2	4.98046e-11	1.00888e-09	62.408	22.8731	7	6.21059	0.387832	0.116777	0.284506	0.14086	0.284506	-0.00306548	0.219721	0.208884	-0.000963385	-0.00621047	0.122615	0.255731	0.582395	0.551026	0	0	0	-0.024363	-0.109114	0.0746234	0.0228714	0.431671	0.129789	1.38915	0.141847	0.0384803	0.463051
ENSG00000047410	TPR	translocated promoter region, nuclear basket protein	TRUE	ENST00000367478.9	4.98617e-11	1.00972e-09	62.4055	9.13819	7	12.5503	0.160486	0.000462292	0.159857	0.0582631	0.159857	-0.109609	-0.463521	-0.431572	-0.106377	-0.200019	-0.240684	-0.203011	-0.734576	-0.502363	0	0	0	0.145746	0.117492	-0.0354754	0.0863298	1.0047	0.547081	1.43995	-0.334901	-0.18236	-0.479983
ENSG00000100380	ST13	ST13 Hsp70 interacting protein	TRUE	ENST00000216218.8	4.98683e-11	1.00972e-09	62.4052	4.16926	7	13.212	0.0966049	0.000277632	0.0728673	0.0573328	0.0728673	-0.0356485	-0.361484	-0.383356	-0.0302631	-0.453798	-0.396496	-0.0120789	-0.626812	-0.473041	0	0	0	-0.0313319	-0.0692614	-0.0228008	-0.0278189	0.780488	0.880557	1.11193	-0.260163	-0.293519	-0.370644
ENSG00000152620	NADK2	NAD kinase 2, mitochondrial	TRUE	ENST00000381937.9	5.01868e-11	1.01595e-09	62.3914	15.0699	7	9.93915	0.262133	0.0360157	0.228368	0.0723605	0.228368	0.00809008	-0.297182	-0.478754	0.134397	0.120673	-0.0234167	-0.0555649	-0.366633	-0.677279	0	0	0	0.00299584	0.138762	0.115709	0.130829	0.784026	0.278487	1.09948	-0.255949	0.0772178	-0.366492
ENSG00000251348	HSPD1P11	heat shock protein family D (Hsp60) member 1 pseudogene 11	TRUE	ENST00000508643.1	5.02679e-11	1.01736e-09	62.3879	28.2399	7	5.83753	0.519286	0.0415335	0.453903	0.159439	0.453903	-0.0480931	0.238791	0.34776	-0.0238629	0.146533	0.159228	0.0187997	0.490216	0.561228	0	0	0	-0.00179208	0.0437311	-0.00589379	-0.0218367	0.634644	0.329625	1.07024	0.179486	0.0939663	0.356748
ENSG00000169604	ANTXR1	ANTXR cell adhesion molecule 1	TRUE	ENST00000303714.9	5.03231e-11	1.01826e-09	62.3855	6.06246	7	14.2361	0.144075	0.000129767	0.106229	0.0577698	0.106229	-0.114246	-0.461403	-0.117106	-0.102911	-0.279917	0.063267	-0.168733	-0.993329	-0.540126	0	0	0	-0.00990797	-0.0262438	-0.0830886	-0.0871424	0.692755	0.446095	1.70219	-0.230918	-0.10652	-0.567396
ENSG00000075303	SLC25A40	solute carrier family 25 member 40	TRUE	ENST00000341119.10	5.03768e-11	1.01912e-09	62.3832	2.78852	7	10.471	0.0482812	0.00171923	0.0472023	0.0679509	0.0679509	-0.0942609	-0.181811	-0.12716	-0.0812681	-0.120119	-0.093865	-0.116347	-0.358644	-0.266011	0	0	0	0.0336824	0.0265351	-0.0107188	0.0558209	0.403231	0.295253	0.741002	-0.13441	-0.0984175	-0.247001
ENSG00000042088	TDP1	tyrosyl-DNA phosphodiesterase 1	NA	ENST00000545686.6	5.04603e-11	1.02058e-09	62.3796	19.26	7	6.49009	0.336486	0.0816135	0.256281	0.130503	0.256281	0.141983	0.215438	0.232891	0.102771	0.117737	0.137973	0.0869802	0.3074	0.338141	0	0	0	0.0717802	0.0703004	-0.0513866	-0.0660017	0.590313	0.358481	0.732521	0.196771	0.119494	0.244174
ENSG00000181061	HIGD1A	HIG1 hypoxia inducible domain family member 1A	TRUE	ENST00000321331.12	5.05008e-11	1.02118e-09	62.3779	5.45766	7	10.5601	0.11458	0.00290407	0.0928443	0.0672986	0.0928443	-0.131656	-0.290286	-0.340177	-0.0984856	-0.405375	-0.467442	-0.181012	-0.532468	-0.491339	0	0	0	-0.0886388	-0.131888	-0.0975256	-0.0447926	0.762119	0.971303	1.20482	-0.25404	-0.323768	-0.401606
ENSG00000117226	GBP3	guanylate binding protein 3	NA	ENST00000235878.5	5.05258e-11	1.02146e-09	62.3768	67.4773	7	5.63418	1.19254	0.435933	0.747879	0.171148	0.747879	-0.0223065	0.28695	0.465851	-0.0271086	0.3461	0.388202	0.134512	0.490985	0.425136	0	0	0	-0.0085126	0.0383267	0.0157708	0.0487264	0.775108	0.761411	1.05063	0.243498	0.235731	0.350211
ENSG00000183873	SCN5A	sodium voltage-gated channel alpha subunit 5	NA	ENST00000414099.6	5.06411e-11	1.02356e-09	62.3719	30.5184	7	8.98778	0.501849	0.0923628	0.443049	0.0823116	0.443049	-0.0510193	-0.352157	-0.227916	-0.0290476	-0.303995	-0.376769	-0.151924	-0.495245	-0.535025	0	0	0	-0.0842767	-0.0664567	-0.100303	-0.107538	0.631093	0.709811	1.18219	-0.210364	-0.236604	-0.394065
ENSG00000182318	ZSCAN22	zinc finger and SCAN domain containing 22	TRUE	ENST00000329665.5	5.06729e-11	1.02398e-09	62.3705	2.92688	7	9.5313	0.0561087	0.00276182	0.048587	0.0763881	0.0763881	0.0594911	0.172393	0.226264	0.0885119	0.190609	0.239599	0.16642	0.335474	0.30275	0	0	0	-0.0161273	-0.106517	-0.0345908	-0.103339	0.458148	0.51872	0.804644	0.152716	0.172907	0.268215
ENSG00000059573	ALDH18A1	aldehyde dehydrogenase 18 family member A1	TRUE	ENST00000371224.7	5.07337e-11	1.02498e-09	62.3679	3.05035	7	12.4976	0.0636755	0.000912065	0.0526029	0.0583788	0.0583788	0.0415873	-0.148713	-0.27893	-0.0206391	-0.312818	-0.392533	-0.0334324	-0.31704	-0.515205	0	0	0	-0.0219455	-0.112128	-0.0562811	-0.0550594	0.46923	0.72599	0.865677	-0.128685	-0.241997	-0.288559
ENSG00000138376	BARD1	BRCA1 associated RING domain 1	TRUE	ENST00000260947.9	5.08819e-11	1.02775e-09	62.3616	3.404	7	10.8672	0.0647213	0.00208126	0.057638	0.065229	0.065229	0.0831701	0.023677	0.0502373	0.0785861	0.034193	0.10247	-0.0432685	-0.249602	-0.267454	0	0	0	0.160159	0.0991672	0.108556	0.0425199	0.157084	0.215249	0.560325	0.0523615	0.0717496	-0.186775
ENSG00000075539	FRYL	FRY like transcription coactivator	TRUE	ENST00000358350.9	5.09173e-11	1.02824e-09	62.3601	11.5577	7	10.752	0.211724	0.0533226	0.149445	0.0659735	0.149445	-0.166919	-0.207576	-0.164441	-0.0957035	-0.0544541	-0.0864875	-0.389092	-0.258242	-0.236913	0	0	0	0.127575	0.28275	0.0941575	0.256739	0.538935	0.236645	0.884247	-0.179645	-0.0788817	-0.294749
ENSG00000075975	MKRN2	makorin ring finger protein 2	NA	ENST00000677816.1	5.09576e-11	1.02882e-09	62.3584	11.5026	7	7.7607	0.238638	0.0277833	0.174017	0.0994573	0.174017	0.0318088	0.244221	0.235653	-0.0548433	0.18192	0.111019	0.0393566	0.449233	0.476201	0	0	0	0.0511372	0.0201314	-0.00667059	0.0676625	0.511682	0.347782	0.964791	0.170561	0.0793653	0.321597
ENSG00000214022	REPIN1	replication initiator 1	NA	ENST00000444957.3	5.11769e-11	1.03302e-09	62.3491	29.2964	7	10.3379	0.504924	0.0353865	0.478585	0.0689698	0.478585	-0.170552	-1.33326	-0.938399	-0.466484	-1.02523	-0.706954	-0.409269	-1.40435	-1.20621	0	0	0	-0.332866	-0.314517	-0.257888	-0.136459	2.44221	2.19867	3.01984	-0.814071	-0.73289	-1.00661
ENSG00000211445	GPX3	glutathione peroxidase 3	NA	ENST00000519214.5	5.12764e-11	1.03481e-09	62.3448	28.6158	7	5.17787	0.587673	0.0777854	0.424247	0.204242	0.424247	-0.0546194	-0.231496	-0.252144	-0.10457	-0.0875806	-0.0632555	-0.131599	-0.272506	-0.391765	0	0	0	0.0890144	0.0758186	0.105169	0.0920476	0.53826	0.255406	0.79587	-0.17942	-0.0851354	-0.26529
ENSG00000162384	CZIB	CXXC motif containing zinc binding protein	TRUE	ENST00000294360.5	5.1333e-11	1.03572e-09	62.3424	10.0893	7	9.78356	0.208713	0.00291413	0.174091	0.0738274	0.174091	-0.0420908	-0.357284	-0.432287	-0.0136251	-0.058585	-0.14082	-0.000806746	-0.685099	-1.06447	0	0	0	-0.115455	-0.101085	-0.0164519	-0.0479487	0.831663	0.21303	1.75037	-0.277221	-0.0710099	-0.583458
ENSG00000196405	EVL	Enah/Vasp-like	NA	ENST00000402714.6	5.1353e-11	1.0359e-09	62.3416	17.2267	7	9.75711	0.295137	0.0110557	0.291167	0.0740852	0.291167	0.0128615	-0.587119	-0.691425	0.0470765	-0.197327	-0.467266	0.0510838	-0.888986	-1.11672	0	0	0	-0.329819	-0.228522	0.105148	-0.250211	1.29141	0.71167	2.05679	-0.421894	-0.205839	-0.651542
ENSG00000235651	G3BP1P1	G3BP1 pseudogene 1	TRUE	ENST00000413279.1	5.14887e-11	1.03841e-09	62.3359	64.5602	7	4.03779	1.23236	0.216992	0.915644	0.35796	0.915644	0.02312	0.128202	0.272601	0.000838519	0.0612111	0.036732	0.0689909	0.339212	0.323235	0	0	0	-0.0170395	0.0123966	-0.000592671	-0.0211464	0.423924	0.0987817	0.731437	0.141308	0.0329272	0.243812
ENSG00000250869	NA	tigger transposable element derived 1 (TIGD1) pseudogene	TRUE	ENST00000508335.2	5.17365e-11	1.04317e-09	62.3255	13.3363	7	6.52809	0.293903	0.0246807	0.20929	0.129289	0.20929	0.131674	0.245825	0.292376	0.0537915	0.164241	0.139088	0.0444128	0.454868	0.454428	0	0	0	0.0492968	0.0113467	-0.0222958	-0.0639989	0.669875	0.357121	0.953709	0.223292	0.11904	0.317903
ENSG00000029364	SLC39A9	solute carrier family 39 member 9	TRUE	ENST00000336643.10	5.18032e-11	1.04429e-09	62.3227	2.9725	7	11.9652	0.0655703	0.00185721	0.0502919	0.0599028	0.0599028	-0.0376795	-0.13028	-0.123439	-0.0832187	-0.170341	-0.17672	-0.169364	-0.307254	-0.377208	0	0	0	0.0849185	0.0190448	-0.00651999	-0.0918977	0.291399	0.43028	0.853827	-0.097133	-0.143427	-0.284609
ENSG00000106617	PRKAG2	protein kinase AMP-activated non-catalytic subunit gamma 2	TRUE	ENST00000287878.9	5.20638e-11	1.04931e-09	62.3118	572.871	7	4.4648	10.3979	1.99871	8.05165	0.283043	8.05165	-0.0184516	-0.273704	-0.215026	-0.0721375	-0.190892	-0.00364523	-0.124115	-0.317883	-0.241945	0	0	0	0.0271353	0.120279	0.0778722	0.0390098	0.507181	0.266675	0.683944	-0.16906	-0.0888917	-0.227981
ENSG00000120699	EXOSC8	exosome component 8	TRUE	ENST00000389704.4	5.20932e-11	1.04967e-09	62.3106	5.26013	7	10.4085	0.11561	0.00173095	0.090552	0.0684223	0.090552	-0.0763753	-0.274147	-0.227499	0.0111481	-0.178874	-0.198912	-0.0821838	-0.612771	-0.646051	0	0	0	-0.0446693	-0.046224	0.00559691	-0.0132539	0.578021	0.388933	1.34101	-0.192674	-0.122212	-0.447002
ENSG00000128606	LRRC17	leucine rich repeat containing 17	NA	ENST00000249377.4	5.2163e-11	1.05085e-09	62.3077	7.82015	7	11.1888	0.155894	0.00615278	0.131043	0.0633454	0.131043	-0.105278	-0.251997	-0.423034	-0.0219009	-0.326913	-0.464792	-0.147563	-0.376203	-0.737813	0	0	0	0.0733733	0.0508566	-0.0125884	0.0940739	0.780309	0.813606	1.26158	-0.260103	-0.271202	-0.420526
ENSG00000176834	VSIG10	V-set and immunoglobulin domain containing 10	TRUE	ENST00000359236.10	5.24071e-11	1.05553e-09	62.2975	4.43406	7	10.2462	0.0933909	0.00179376	0.0759968	0.069704	0.0759968	-0.0418824	-0.225133	-0.0510737	-0.0416387	0.0127178	0.190467	-0.0808487	-0.389279	-0.209879	0	0	0	0.111479	0.113233	0.0783871	0.0894142	0.318089	0.244823	0.680007	-0.10603	0.0538487	-0.226669
ENSG00000111276	CDKN1B	cyclin dependent kinase inhibitor 1B	TRUE	ENST00000228872.9	5.24835e-11	1.05684e-09	62.2944	2.41029	7	11.4214	0.0656424	0.0010128	0.0412729	0.062155	0.062155	0.0273939	0.190426	0.172191	0.0815971	0.289488	0.376867	0.0809063	0.349734	0.354691	0	0	0	-0.217177	-0.223536	-0.23898	-0.173762	0.390011	0.747953	0.785331	0.130004	0.249318	0.261777
ENSG00000118217	ATF6	activating transcription factor 6	NA	ENST00000679833.1	5.26057e-11	1.05893e-09	62.2893	16.9938	7	6.54614	0.376031	0.0586958	0.239441	0.128726	0.239441	0.059743	0.151853	0.159323	0.00187887	0.174077	0.0901647	0.061168	0.236974	0.218265	0	0	0	-0.0105533	-0.0135751	0.0180002	0.00120327	0.370919	0.266121	0.516407	0.12364	0.0887069	0.172136
ENSG00000111229	ARPC3	actin related protein 2/3 complex subunit 3	TRUE	ENST00000228825.12	5.26105e-11	1.05893e-09	62.2891	6.12644	7	11.6004	0.147825	0.000691896	0.10679	0.0613329	0.10679	0.0527159	-0.332785	-0.452494	0.0143255	-0.218873	-0.249306	0.0709747	-0.699157	-0.759047	0	0	0	-0.0227974	0.0203964	0.0286273	0.0359054	0.837994	0.482505	1.52918	-0.244188	-0.151285	-0.46241
ENSG00000129680	MAP7D3	MAP7 domain containing 3	TRUE	ENST00000316077.14	5.27154e-11	1.06081e-09	62.2848	3.25249	7	10.6852	0.0673001	0.00328415	0.0537771	0.0664222	0.0664222	-0.106132	-0.102363	-0.100221	-0.0904111	-0.225289	-0.207097	-0.186297	-0.27807	-0.262769	0	0	0	0.104181	0.0220417	0.049051	0.0810361	0.308716	0.522797	0.727136	-0.102905	-0.174266	-0.242379
ENSG00000196628	TCF4	transcription factor 4	NA	ENST00000562680.5	5.27922e-11	1.06212e-09	62.2817	17.5266	7	7.06309	0.30625	0.0240723	0.283412	0.115112	0.283412	-9.35022e-05	0.146691	0.170424	0.0345733	0.0874803	0.0622287	0.0264583	0.278159	0.320906	0	0	0	0.0275171	0.00536031	-0.0117721	-0.00857716	0.317209	0.184282	0.625523	0.105674	0.0614275	0.208508
ENSG00000167767	KRT80	keratin 80	TRUE	ENST00000394815.3	5.28577e-11	1.06321e-09	62.279	6.96126	7	12.545	0.143642	0.00299406	0.119133	0.0582744	0.119133	-0.121095	-0.329094	-0.608671	-0.127056	-0.364858	-0.57696	-0.0605586	-0.427443	-0.938496	0	0	0	-0.199422	-0.23756	-0.188133	-0.0654629	1.05886	1.06887	1.4265	-0.352953	-0.356291	-0.475499
ENSG00000005448	WDR54	WD repeat domain 54	NA	ENST00000482880.5	5.30816e-11	1.06748e-09	62.2698	102.559	7	5.28401	1.98832	0.661037	1.13824	0.195403	1.13824	0.297342	0.472127	0.372368	0.170048	0.298311	0.26224	0.225975	0.527358	0.777179	0	0	0	-0.0549407	-0.191465	0.0760381	-0.175124	1.14184	0.730599	1.53051	0.380612	0.243533	0.510171
ENSG00000198160	MIER1	MIER1 transcriptional regulator	NA	ENST00000355356.3	5.31473e-11	1.06856e-09	62.2671	2.81535	7	11.8441	0.0598338	0.00360348	0.0457886	0.060342	0.060342	-0.0276239	0.078503	-0.174527	0.0768305	0.0796135	0.0887649	-0.128694	-0.112472	-0.388008	0	0	0	0.111938	0.00347881	0.0131873	0.0613772	0.280654	0.245209	0.629175	-0.041216	0.0817363	-0.209725
ENSG00000158373	H2BC5	H2B clustered histone 5	NA	ENST00000377777.5	5.32448e-11	1.07008e-09	62.2632	13.1432	7	13.3767	0.284945	0.000211946	0.23037	0.0572496	0.23037	0.0103253	-0.756816	-0.766918	0.0749774	-0.674454	-0.763249	0.035857	-1.06873	-1.32455	0	0	0	-0.270261	-0.12841	0.0288144	-0.0713989	1.53406	1.51268	2.42913	-0.504469	-0.454242	-0.785806
ENSG00000163013	FBXO41	F-box protein 41	NA	ENST00000295133.9	5.32462e-11	1.07008e-09	62.2631	12.1541	7	10.0616	0.232269	0.03153	0.1817	0.0712641	0.1817	-0.0734793	-0.136502	-0.331814	-0.113221	-0.0401458	-0.0909567	-0.323307	-0.225476	-0.424578	0	0	0	0.110371	-0.0055793	-0.248138	0.171111	0.541795	0.244323	0.973361	-0.180598	-0.0814411	-0.324454
ENSG00000148950	IMMP1L	inner mitochondrial membrane peptidase subunit 1	NA	ENST00000532668.1	5.33073e-11	1.07108e-09	62.2606	51.9737	7	4.01052	0.945022	0.270663	0.641156	0.364007	0.641156	0.198801	0.436543	0.424797	0.0717137	0.120436	0.220625	0.1181	0.321681	0.513448	0	0	0	-0.0205962	0.0482659	-0.00758762	-0.0178286	1.06014	0.412775	0.953229	0.35338	0.137592	0.317743
ENSG00000152683	SLC30A6	solute carrier family 30 member 6	TRUE	ENST00000282587.9	5.33476e-11	1.07165e-09	62.259	14.1351	7	9.83349	0.261504	0.0555483	0.192436	0.0733475	0.192436	-0.0577941	-0.126545	-0.519284	-0.147476	-0.00329976	-0.287219	-0.255349	-0.355798	-0.629264	0	0	0	0.0501395	-0.0173475	-0.0596608	-0.0857368	0.703623	0.437995	1.24041	-0.234541	-0.145998	-0.41347
ENSG00000175471	MCTP1	multiple C2 and transmembrane domain containing 1	NA	ENST00000514040.1	5.40006e-11	1.08453e-09	62.2326	41.9707	7	4.41696	0.761849	0.151197	0.585131	0.28974	0.585131	0.0512296	0.0812835	0.117566	0.0401012	0.069725	0.041781	0.0491912	0.219108	0.25446	0	0	0	-0.00697081	-0.0311326	-0.0207249	-0.0182819	0.250079	0.151607	0.522759	0.0833597	0.0505357	0.174253
ENSG00000196268	ZNF493	zinc finger protein 493	NA	ENST00000339914.6	5.43034e-11	1.09037e-09	62.2205	17.674	7	6.30777	0.354553	0.0303436	0.279726	0.136938	0.279726	0.0111639	0.293059	0.312144	0.00988892	0.188488	0.137354	0.0908928	0.452168	0.54484	0	0	0	0.03522	0.0152036	-0.0284739	0.014911	0.616368	0.335731	1.0879	0.205456	0.11191	0.362634
ENSG00000171453	POLR1C	RNA polymerase I and III subunit C	NA	ENST00000455605.2	5.45316e-11	1.09472e-09	62.2114	21.002	7	6.08225	0.449674	0.0672764	0.301179	0.146682	0.301179	-0.00165029	-0.184479	-0.115924	-0.0014596	-0.217912	-0.192096	-0.0812631	-0.120533	-0.287945	0	0	0	0.0286803	-0.031858	0.0464174	0.0480388	0.302053	0.411468	0.489741	-0.100684	-0.137156	-0.163247
ENSG00000159388	BTG2	BTG anti-proliferation factor 2	TRUE	ENST00000290551.5	5.49278e-11	1.10243e-09	62.1957	5.04748	7	10.8552	0.103789	0.00119428	0.087358	0.0653046	0.087358	0.0137611	-0.202736	-0.284513	0.0722811	0.088058	0.0882823	-0.0223924	-0.513874	-0.399982	0	0	0	0.0395817	0.100375	0.024432	0.00360005	0.50101	0.248621	0.936249	-0.157829	0.0828738	-0.312083
ENSG00000076248	UNG	uracil DNA glycosylase	TRUE	ENST00000242576.7	5.52538e-11	1.10873e-09	62.1828	5.04787	7	11.7493	0.11495	0.00100625	0.0875528	0.0607103	0.0875528	-0.0538858	-0.520707	-0.43077	-0.0458725	-0.597704	-0.589953	-0.0413098	-0.615851	-0.32053	0	0	0	-0.0649015	-0.0428434	-0.00504663	0.0496945	1.00536	1.23353	0.977691	-0.335121	-0.411177	-0.325897
ENSG00000197872	CYRIA	CYFIP related Rac1 interactor A	TRUE	ENST00000381323.7	5.53484e-11	1.11038e-09	62.1791	3.4984	7	11.8664	0.0875679	0.00064297	0.0607325	0.0602583	0.0607325	0.0243638	-0.0829666	-0.248119	-0.0247574	-0.195249	-0.386553	-0.0742928	-0.207785	-0.550596	0	0	0	0.00396948	-0.0911417	-0.111145	-0.0625277	0.355449	0.60656	0.832674	-0.102241	-0.202187	-0.277558
ENSG00000148384	INPP5E	inositol polyphosphate-5-phosphatase E	NA	ENST00000635815.1	5.56328e-11	1.11584e-09	62.168	7.92921	7	7.6687	0.148068	0.0138436	0.125265	0.101271	0.125265	-0.00648982	0.105504	0.122536	-0.00227594	-0.0407865	0.0133239	0.10609	0.282671	0.340044	0	0	0	0.0445638	0.0970538	0.0445818	0.127677	0.23453	0.0563864	0.728805	0.07385	-0.00991283	0.242935
ENSG00000183624	HMCES	5-hydroxymethylcytosine binding, ES cell specific	TRUE	ENST00000383463.9	5.60145e-11	1.12326e-09	62.1532	9.83799	7	8.80648	0.199695	0.015671	0.156925	0.0843496	0.156925	0.00582562	-0.31064	-0.253804	-0.0238241	-0.255655	-0.116006	0.0550954	-0.383982	-0.483881	0	0	0	0.124866	0.102235	0.0686022	0.175348	0.57027	0.395485	0.922958	-0.186206	-0.131828	-0.270923
ENSG00000239883	PARGP1	poly(ADP-ribose) glycohydrolase pseudogene 1	TRUE	ENST00000417555.2	5.62228e-11	1.12719e-09	62.1451	5.44393	7	8.04353	0.124725	0.00923624	0.0862712	0.0945111	0.0945111	0.0378288	0.226275	0.334163	0.0751405	0.144562	0.299798	0.071575	0.30987	0.439568	0	0	0	-0.0534949	-0.0718935	-0.0591237	-0.0847582	0.598267	0.5195	0.821013	0.199422	0.173167	0.273671
ENSG00000108389	MTMR4	myotubularin related protein 4	TRUE	ENST00000682306.1	5.63814e-11	1.13012e-09	62.139	9.02747	7	11.3224	0.161971	0.01753	0.140847	0.0626444	0.140847	-0.0130899	-0.282933	-0.462025	-0.000654452	-0.2897	-0.53005	-0.0709604	-0.369926	-0.814486	0	0	0	-0.0545788	-0.00579179	0.0103155	-0.309796	0.758048	0.820405	1.25537	-0.252683	-0.273468	-0.418457
ENSG00000175294	CATSPER1	cation channel sperm associated 1	NA	ENST00000529244.1	5.64619e-11	1.13148e-09	62.1359	10.2016	7	6.97932	0.217276	0.0203831	0.158592	0.1171	0.158592	-0.154776	-0.418327	-0.315428	-0.142273	-0.293335	-0.360751	-0.223437	-0.534053	-0.57479	0	0	0	-0.0339223	-0.0622382	0.00510456	0.000440062	0.888531	0.79636	1.33228	-0.296177	-0.265453	-0.444094
ENSG00000157985	AGAP1	ArfGAP with GTPase domain, ankyrin repeat and PH domain 1	NA	ENST00000336665.9	5.65994e-11	1.13399e-09	62.1307	14.7536	7	8.88902	0.283975	0.0445397	0.214296	0.0834127	0.214296	-0.0270171	-0.160919	-0.108655	-0.0132742	0.0937637	0.0701351	-0.136322	-0.324619	-0.321664	0	0	0	0.0694872	0.00357759	0.11194	-0.0262383	0.296591	0.177173	0.782605	-0.0988638	0.0502082	-0.260868
ENSG00000076641	PAG1	phosphoprotein membrane anchor with glycosphingolipid microdomains 1	TRUE	ENST00000220597.4	5.66164e-11	1.13409e-09	62.13	2.88324	7	10.2608	0.0620663	0.0017438	0.0488394	0.0695855	0.0695855	0.0175504	-0.0266701	0.0142041	0.0115485	0.00522398	0.00583846	-0.0695913	-0.198319	-0.134851	0	0	0	0.0547318	0.0384719	0.068724	0.0484696	0.0584246	0.0226109	0.402762	0.00169479	0.00753697	-0.134254
ENSG00000115977	AAK1	AP2 associated kinase 1	NA	ENST00000606389.7	5.67288e-11	1.13609e-09	62.1257	3.36347	7	11.9978	0.0805432	0.000775956	0.0582323	0.0597908	0.0597908	-0.114111	0.0917415	0.157526	-0.0682296	0.310111	0.385049	-0.236357	-0.102251	-0.104459	0	0	0	0.110976	0.100157	0.0218917	0.0368937	0.363378	0.76339	0.443067	0.045052	0.208977	-0.147689
ENSG00000157827	FMNL2	formin like 2	TRUE	ENST00000288670.14	5.70388e-11	1.14205e-09	62.1139	3.43393	7	10.0928	0.0608641	0.00206397	0.0581805	0.070993	0.070993	-0.117888	-0.200777	-0.1189	-0.107148	-0.221904	-0.138274	-0.166175	-0.377974	-0.160289	0	0	0	0.0571215	0.0287114	-0.00928472	0.0289815	0.437564	0.467326	0.704437	-0.145855	-0.155775	-0.234812
ENSG00000092470	WDR76	WD repeat domain 76	NA	ENST00000381246.6	5.71404e-11	1.14383e-09	62.11	4.15328	7	11.244	0.0961093	0.00191237	0.0709521	0.0630501	0.0709521	0.0244696	-0.311477	-0.120132	0.0327521	-0.218163	-0.201383	-0.0534551	-0.618131	-0.366501	0	0	0	0.12515	0.0535808	0.0621025	-0.0104878	0.456079	0.452298	1.03809	-0.135713	-0.128931	-0.346029
ENSG00000150403	TMCO3	transmembrane and coiled-coil domains 3	TRUE	ENST00000434316.7	5.72104e-11	1.14498e-09	62.1074	4.43608	7	10.7036	0.0919778	0.00196065	0.0758653	0.0662976	0.0758653	-0.0505551	-0.294917	-0.331342	-0.0453351	-0.256244	-0.161236	-0.0991411	-0.507411	-0.543051	0	0	0	-0.119907	-0.125874	-0.0920849	-0.0893476	0.676815	0.462815	1.1496	-0.225605	-0.154272	-0.383201
ENSG00000275746	KLF13	Kruppel like factor 13	TRUE	ENST00000621843.1	5.72381e-11	1.14529e-09	62.1063	5.85244	7	11.1717	0.106435	0.00381538	0.0988589	0.0634387	0.0988589	-0.0557812	-0.184778	-0.234228	-0.0835438	-0.0760378	-0.0429366	-0.0509757	-0.430244	-0.437066	0	0	0	0.0648139	0.0370238	0.0717941	0.0932845	0.474788	0.202518	0.918286	-0.158263	-0.067506	-0.306095
ENSG00000106080	FKBP14	FKBP prolyl isomerase 14	TRUE	ENST00000222803.10	5.72653e-11	1.14558e-09	62.1053	2.56256	7	10.312	0.0714359	0.00201257	0.0429446	0.0691747	0.0691747	-0.00731836	0.0605288	0.0354394	-0.0470984	0.00657115	0.00801638	0.0211606	0.0603236	-0.0347968	0	0	0	0.311479	0.286871	0.282823	0.278902	0.103287	0.0616859	0.116281	0.0295499	-0.0108369	0.0155625
ENSG00000120708	TGFBI	transforming growth factor beta induced	NA	ENST00000503087.1	5.72934e-11	1.14589e-09	62.1042	120.792	7	3.61993	2.3925	0.357454	1.7617	0.465522	1.7617	0.224409	0.430956	0.933993	0.00421947	-0.077943	-0.0246057	0.329751	1.36524	1.67092	0	0	0	0.018381	0.0173283	0.145313	-0.0374608	1.58936	0.106768	3.36592	0.529786	-0.0327764	1.12197
ENSG00000184731	FAM110C	family with sequence similarity 110 member C	TRUE	ENST00000327669.5	5.75096e-11	1.14997e-09	62.0961	134.756	7	3.99618	2.55981	0.251095	2.11304	0.367227	2.11304	-0.00316048	0.0840972	0.180675	-0.012004	0.0436254	0.0747548	-0.00288251	0.152379	0.230341	0	0	0	-0.00181171	-0.00226905	-0.0120964	-0.0092715	0.267933	0.130384	0.385602	0.0872039	0.0354587	0.126612
ENSG00000155008	APOOL	apolipoprotein O like	TRUE	ENST00000373173.7	5.75778e-11	1.15108e-09	62.0935	4.3863	7	11.2019	0.0825759	0.00259423	0.0743585	0.0632744	0.0743585	-0.0263072	-0.149469	-0.0359997	0.000618339	-0.02727	0.0433661	-0.0379117	-0.333882	-0.414985	0	0	0	0.115717	0.0749297	0.0050941	0.0483531	0.211775	0.0712545	0.786778	-0.0705918	0.00557149	-0.262259
ENSG00000116266	STXBP3	syntaxin binding protein 3	TRUE	ENST00000370008.4	5.76595e-11	1.15246e-09	62.0904	2.48337	7	11.1468	0.0487675	0.000919902	0.0426479	0.0635753	0.0635753	-0.0590437	-0.148863	-0.0494195	-0.0301509	-0.0749802	0.0407128	-0.164345	-0.405278	-0.278155	0	0	0	0.0832894	0.0322975	-0.00611524	0.040719	0.257326	0.145844	0.847778	-0.0857753	-0.0214728	-0.282593
ENSG00000143575	HAX1	HCLS1 associated protein X-1	TRUE	ENST00000328703.12	5.78413e-11	1.1555e-09	62.0836	3.80128	7	11.1551	0.14127	0.00151498	0.0651742	0.0635297	0.0651742	0.134258	0.557554	0.470158	0.100147	0.628024	0.530522	0.0917368	0.610933	0.503385	0	0	0	-0.0576402	-0.0595723	-0.0352516	-0.0874659	1.16197	1.25869	1.20605	0.387324	0.419565	0.402018
ENSG00000145362	ANK2	ankyrin 2	NA	ENST00000683180.1	5.78459e-11	1.1555e-09	62.0834	30.6158	7	5.41729	0.723924	0.0694009	0.467718	0.185395	0.467718	0.030781	0.188749	0.165363	0.0386672	0.181769	0.202361	0.0412742	0.29533	0.286864	0	0	0	0.0537404	0.0562706	-0.0111781	0.00947396	0.384893	0.422797	0.623468	0.128298	0.140932	0.207823
ENSG00000133083	DCLK1	doublecortin like kinase 1	NA	ENST00000379892.4	5.78496e-11	1.1555e-09	62.0833	12.6133	7	8.49441	0.215266	0.00929661	0.211989	0.0881036	0.211989	0.0403181	-0.0405502	0.0112102	0.0449185	0.115882	0.288923	-0.0480721	-0.395224	-0.561217	0	0	0	0.111644	0.0157638	0.0121197	-0.036859	0.0920785	0.449723	1.00451	0.00365937	0.149908	-0.334838
ENSG00000151092	NGLY1	N-glycanase 1	NA	ENST00000280699.13	5.80892e-11	1.16004e-09	62.0743	421.932	7	6.53742	7.62775	1.015	6.38731	0.128997	6.38731	-0.0327862	-0.0625007	-0.226533	0.0747657	0.0699579	0.0607796	-0.10389	-0.514079	-0.826044	0	0	0	0.138472	0.152151	0.161258	-0.0171762	0.32182	0.205503	1.44401	-0.107273	0.068501	-0.481338
ENSG00000103064	SLC7A6	solute carrier family 7 member 6	TRUE	ENST00000219343.11	5.8419e-11	1.16637e-09	62.062	11.9319	7	9.89506	0.219244	0.0372376	0.172094	0.0727677	0.172094	-0.0702914	-0.447277	-0.267712	-0.143228	-0.469022	-0.318018	-0.0690226	-0.469881	-0.381389	0	0	0	0.0812828	0.0360986	0.0505435	0.115601	0.78528	0.930268	0.920292	-0.26176	-0.310089	-0.306764
ENSG00000169564	PCBP1	poly(rC) binding protein 1	TRUE	ENST00000303577.7	5.84564e-11	1.16686e-09	62.0606	2.18134	7	14.6209	0.0649697	8.2529e-05	0.0381866	0.0585303	0.0585303	0.14515	0.323128	0.431738	0.148556	0.227275	0.376598	0.214062	0.589975	0.729119	0	0	0	-0.00532316	0.0449022	0.116545	-0.00413174	0.900016	0.752429	1.53316	0.300005	0.25081	0.511052
ENSG00000101152	DNAJC5	DnaJ heat shock protein family (Hsp40) member C5	NA	ENST00000470551.1	5.85311e-11	1.1681e-09	62.0579	4.76088	7	10.2736	0.0942226	0.0117323	0.0717919	0.0694821	0.0717919	-0.090892	-0.282993	-0.277807	0.0597308	-0.176358	-0.138272	-0.127327	-0.404639	-0.366859	0	0	0	-0.0425069	-0.129533	-0.122064	-0.0314608	0.651692	0.374361	0.898825	-0.217231	-0.0849664	-0.299608
ENSG00000135535	CD164	CD164 molecule	TRUE	ENST00000310786.10	5.86408e-11	1.17003e-09	62.0538	3.73431	7	12.5552	0.0793043	0.00089672	0.0646175	0.0582528	0.0646175	0.0412771	-0.169401	-0.186511	-0.00304266	-0.195874	-0.0519253	-0.0596621	-0.477563	-0.508612	0	0	0	0.04016	0.02631	0.0147438	0.0333758	0.397189	0.250842	1.04584	-0.104878	-0.0836139	-0.348612
ENSG00000197912	SPG7	SPG7 matrix AAA peptidase subunit, paraplegin	NA	ENST00000568509.3	5.87326e-11	1.17161e-09	62.0504	16.4175	7	6.23689	0.313011	0.0351227	0.252904	0.13976	0.252904	0.0280695	0.083808	0.328271	-0.0130719	0.0195936	0.153797	0.111324	0.299529	0.608184	0	0	0	0.0310354	0.0104871	0.0350011	0.0694472	0.440148	0.186462	1.01904	0.146716	0.0534394	0.339679
ENSG00000163257	DCAF16	DDB1 and CUL4 associated factor 16	TRUE	ENST00000382247.6	5.87696e-11	1.17209e-09	62.049	3.01461	7	10.9157	0.0580891	0.00113576	0.0517522	0.064927	0.064927	0.182705	0.436157	0.545974	0.107225	0.268365	0.299685	0.322435	0.417408	0.429627	0	0	0	0.12139	0.0540412	0.0149429	0.039832	1.16484	0.675275	1.16947	0.388278	0.225092	0.389823
ENSG00000112763	BTN2A1	butyrophilin subfamily 2 member A1	NA	ENST00000429381.5	5.91618e-11	1.17966e-09	62.0346	14.5222	7	8.06352	0.242192	0.0762648	0.17851	0.094193	0.17851	0.13468	0.264077	0.459526	-0.01356	0.00798363	0.0920458	0.185132	0.3982	0.697537	0	0	0	0.0909295	0.0626471	0.082901	-0.0164065	0.858284	0.11359	1.28087	0.286095	0.0288231	0.426956
ENSG00000115392	FANCL	FA complementation group L	TRUE	ENST00000233741.9	5.92258e-11	1.18068e-09	62.0323	28.218	7	8.43587	0.535942	0.125774	0.36928	0.0888577	0.36928	-0.130712	-0.538306	-0.398545	-0.126779	-0.291002	-0.183364	-0.184067	-1.03809	-0.849263	0	0	0	0.0517778	0.0857359	0.0605561	0.0951169	1.06756	0.601145	2.07141	-0.355855	-0.200382	-0.690472
ENSG00000164611	PTTG1	PTTG1 regulator of sister chromatid separation, securin	TRUE	ENST00000352433.10	5.93075e-11	1.18205e-09	62.0293	3.6008	7	11.8561	0.0926174	0.000676443	0.0624956	0.060297	0.0624956	-0.0578396	-0.367168	-0.387971	-0.0207189	-0.48421	-0.566322	-0.0324412	-0.192525	-0.211079	0	0	0	-0.0146399	-0.037208	0.0865633	0.138901	0.812978	1.07125	0.436045	-0.270993	-0.357084	-0.145348
ENSG00000119203	CPSF3	cleavage and polyadenylation specific factor 3	TRUE	ENST00000238112.8	6.03814e-11	1.20319e-09	61.9904	4.33941	7	11.3703	0.10026	0.000870563	0.0752594	0.0624042	0.0752594	-0.052962	-0.321166	-0.317896	0.017962	-0.324615	-0.461488	-0.0501234	-0.536603	-0.528427	0	0	0	-0.0848144	-0.0943992	-0.0512036	-0.0598978	0.692025	0.804065	1.11515	-0.230675	-0.256047	-0.371718
ENSG00000136492	BRIP1	BRCA1 interacting protein C-terminal helicase 1	NA	ENST00000683235.1	6.0399e-11	1.20328e-09	61.9897	306.286	7	6.94132	6.47159	1.75742	3.61601	0.118017	3.61601	-0.308264	-0.616309	-0.522932	-0.143195	-0.400865	-0.271441	-0.416723	-0.621919	-0.540877	0	0	0	-0.126021	-0.00405666	0.0862403	0.0738514	1.44751	0.815501	1.57952	-0.482502	-0.271834	-0.526506
ENSG00000115163	CENPA	centromere protein A	NA	ENST00000460030.1	6.05495e-11	1.20602e-09	61.9843	22.6814	7	7.48481	0.411609	0.0304527	0.367467	0.105254	0.367467	-0.0775975	-0.372712	-0.894974	-0.0784522	0.0422393	-0.358316	-0.0635607	-0.420062	-1.00126	0	0	0	0.0198314	0.0898903	0.0764429	-0.0839027	1.34528	0.479007	1.48488	-0.448428	-0.13151	-0.494961
ENSG00000198231	DDX42	DEAD-box helicase 42	NA	ENST00000579511.1	6.06331e-11	1.20742e-09	61.9813	26.6018	7	6.2467	0.489454	0.0466105	0.420088	0.139357	0.420088	0.147899	0.622516	0.601076	0.0774538	0.204605	0.348793	0.246908	1.11463	1.32476	0	0	0	0.116138	0.148429	0.081651	0.0228537	1.37149	0.630852	2.68629	0.457164	0.210284	0.895431
ENSG00000132128	LRRC41	leucine rich repeat containing 41	NA	ENST00000615587.4	6.0757e-11	1.20962e-09	61.9769	6.19696	7	11.2511	0.11753	0.0192491	0.0894696	0.0630128	0.0894696	0.211857	0.706674	0.53609	0.200714	0.639641	0.507347	0.0742241	0.743705	0.569474	0	0	0	0.0320815	0.0368153	-0.0320676	-0.218725	1.45462	1.3477	1.3874	0.484874	0.449234	0.462468
ENSG00000184432	COPB2	COPI coat complex subunit beta 2	NA	ENST00000677073.1	6.08087e-11	1.21039e-09	61.9751	586.648	7	6.71855	11.143	2.73707	7.555	0.123727	7.555	-0.178846	-0.12888	-0.390417	0.0210856	0.131867	-0.275586	-0.0425423	-0.304667	-0.585203	0	0	0	-0.277817	0.113056	-0.231903	-0.233795	0.698142	0.428538	0.932412	-0.232714	-0.0408778	-0.310804
ENSG00000183935	HTR7P1	5-hydroxytryptamine receptor 7 pseudogene 1	NA	ENST00000624664.1	6.08552e-11	1.21105e-09	61.9734	4.3491	7	8.94427	0.0782007	0.00508896	0.0712111	0.0827944	0.0827944	0.120514	0.289641	0.341103	0.108422	0.18253	0.21646	0.193317	0.426281	0.39636	0	0	0	0.0762293	0.0754412	0.10028	0.0883443	0.751257	0.507412	1.01596	0.250419	0.169137	0.338653
ENSG00000138018	SELENOI	selenoprotein I	TRUE	ENST00000260585.12	6.09488e-11	1.21265e-09	61.9701	2.79937	7	12.1865	0.0576436	0.00109346	0.0480183	0.0591901	0.0591901	-0.0348876	-0.144478	-0.234654	0.0135477	-0.218818	-0.2283	-0.0726764	-0.302113	-0.430238	0	0	0	-0.0381341	-0.0529674	-0.118913	-0.0635052	0.414019	0.460666	0.805028	-0.138006	-0.144523	-0.268343
ENSG00000087095	NLK	nemo like kinase	TRUE	ENST00000407008.8	6.10815e-11	1.21503e-09	61.9653	3.30632	7	10.2838	0.0666505	0.00236262	0.0556429	0.0693999	0.0693999	-0.106982	-0.114195	-0.0534715	-0.0601773	-0.0658825	-0.032912	-0.23441	-0.286801	-0.341813	0	0	0	0.0440458	-0.010068	-0.0160372	-0.0584475	0.274649	0.158972	0.863024	-0.0915496	-0.0529906	-0.287675
ENSG00000147684	NDUFB9	NADH:ubiquinone oxidoreductase subunit B9	NA	ENST00000524241.2	6.11349e-11	1.21583e-09	61.9635	8.84967	7	8.39148	0.173479	0.00694231	0.148315	0.0894428	0.148315	0.0168008	0.247874	0.310763	0.042307	0.179565	0.103384	0.0772662	0.462835	0.424294	0	0	0	0.00753666	-0.000829486	-0.00894023	-0.0468742	0.575438	0.325256	0.964395	0.191813	0.108419	0.321465
ENSG00000173267	SNCG	synuclein gamma	NA	ENST00000483064.1	6.11845e-11	1.21655e-09	61.9617	12.6967	7	7.12344	0.295001	0.0197981	0.202951	0.113702	0.202951	0.223967	0.452246	0.699899	0.134196	0.373186	0.431838	0.295901	0.471587	0.953338	0	0	0	0.087059	0.0747798	-0.00204573	-0.019246	1.37611	0.93922	1.72083	0.458704	0.313073	0.573608
ENSG00000171316	CHD7	chromodomain helicase DNA binding protein 7	NA	ENST00000525508.1	6.13376e-11	1.21933e-09	61.9563	10.1867	7	8.26405	0.180077	0.0374088	0.141306	0.0911923	0.141306	-0.06254	0.217019	0.212599	0.0536521	0.139543	0.133106	0.154118	0.397742	0.418814	0	0	0	-0.0117841	-0.0108909	-0.0322397	-0.0743823	0.492158	0.326301	0.970673	0.122359	0.108767	0.323558
ENSG00000256594	NA	C-type lectin domain family 2 (CLEC2) pseudogene	NA	ENST00000545363.6	6.13878e-11	1.22006e-09	61.9545	22.566	7	5.66868	0.417899	0.09086	0.305035	0.169067	0.305035	0.060952	0.425861	0.360352	0.0328259	0.684195	0.478033	0.0910664	0.407514	0.30272	0	0	0	-0.169292	-0.0953367	-0.129119	-0.0839913	0.847165	1.19505	0.801301	0.282388	0.398351	0.2671
ENSG00000115194	SLC30A3	solute carrier family 30 member 3	TRUE	ENST00000233535.9	6.14529e-11	1.22109e-09	61.9522	6.3806	7	9.58418	0.123365	0.00421286	0.107727	0.0758321	0.107727	-0.0634325	-0.18836	-0.3563	-0.087406	-0.0720628	0.00526346	-0.0943696	-0.36082	-0.495363	0	0	0	-0.115531	-0.0639596	0.000762889	0.0397558	0.608093	0.164732	0.950552	-0.202698	-0.0514018	-0.316851
ENSG00000188986	NELFB	negative elongation factor complex member B	TRUE	ENST00000343053.6	6.19929e-11	1.23156e-09	61.9332	4.08907	7	11.9597	0.0810725	0.000491309	0.0712468	0.0599222	0.0712468	-0.0929221	-0.328325	-0.282751	-0.0515864	-0.184619	-0.0883672	-0.167446	-0.505729	-0.428346	0	0	0	-0.101907	-0.0369256	0.0340743	0.0734465	0.703998	0.324573	1.10152	-0.234666	-0.108191	-0.367173
ENSG00000164347	GFM2	GTP dependent ribosome recycling factor mitochondrial 2	TRUE	ENST00000296805.8	6.26687e-11	1.24471e-09	61.9097	12.3352	7	10.632	0.217278	0.00977736	0.20663	0.0667891	0.20663	-0.0707911	-0.140071	-0.341067	-0.155238	0.0595867	0.0313752	-0.106732	-0.561773	-0.94143	0	0	0	0.0679888	0.0489244	-0.00286206	0.107856	0.551929	0.2462	1.60993	-0.183976	-0.0214254	-0.536645
ENSG00000116752	BCAS2	BCAS2 pre-mRNA processing factor	NA	ENST00000485021.1	6.29348e-11	1.24973e-09	61.9005	15.6185	7	7.01748	0.349455	0.0486864	0.225323	0.116189	0.225323	0.159963	0.548229	0.485791	-0.0142393	0.432699	0.345158	0.11136	1.07779	0.711983	0	0	0	-0.0552939	0.0176808	0.044878	-0.171281	1.19398	0.792096	1.90113	0.397994	0.254539	0.63371
ENSG00000085117	CD82	CD82 molecule	TRUE	ENST00000227155.9	6.30442e-11	1.25163e-09	61.8967	20.0985	7	12.3636	0.418523	0.00152571	0.351079	0.0587013	0.351079	-0.00922909	-0.499123	-0.901911	0.0297611	-0.384078	-0.505682	0.011695	-0.842657	-1.29933	0	0	0	0.00338085	0.0706098	0.203995	0.2222	1.41026	0.919522	2.15368	-0.470088	-0.286666	-0.710098
ENSG00000164164	OTUD4	OTU deubiquitinase 4	TRUE	ENST00000447906.8	6.31675e-11	1.2538e-09	61.8925	5.87485	7	11.4946	0.103672	0.00568105	0.0973865	0.0618092	0.0973865	-0.0895088	-0.230472	-0.427812	-0.00281033	-0.0432043	-0.134746	-0.152737	-0.342807	-0.482479	0	0	0	-0.0755742	-0.068994	-0.0512446	-0.0958691	0.747792	0.18076	0.978022	-0.249264	-0.0602534	-0.326007
ENSG00000102158	MAGT1	magnesium transporter 1	TRUE	ENST00000618282.5	6.3266e-11	1.25549e-09	61.8891	37.7476	7	7.33156	0.765705	0.257061	0.405179	0.108869	0.405179	-0.0282655	-0.0177721	-0.055565	-0.117402	-0.0898115	-0.101735	0.0844932	-0.119267	-0.151321	0	0	0	0.217117	0.185862	0.174341	0.216854	0.101603	0.308948	0.355081	-0.0338675	-0.102983	-0.0620316
ENSG00000159335	PTMS	parathymosin	NA	ENST00000389462.8	6.35218e-11	1.26029e-09	61.8804	40.0748	7	9.0406	0.768102	0.0242985	0.678769	0.0817296	0.678769	0.249585	0.703225	1.59933	0.203747	0.449302	0.828371	0.990538	1.66975	1.7876	0	0	0	0.356071	0.300778	0.0798904	-0.180575	2.55214	1.48142	4.44789	0.850712	0.493807	1.48263
ENSG00000070087	PFN2	profilin 2	NA	ENST00000494827.5	6.36652e-11	1.26286e-09	61.8755	13.1735	7	7.93467	0.287412	0.0441108	0.187004	0.0963123	0.187004	0.124236	0.678739	0.763604	0.0484491	0.747243	0.440141	0.57602	0.57954	0.715873	0	0	0	-0.0613158	-0.0232923	-0.158899	-0.187181	1.56658	1.23583	1.87143	0.522193	0.411945	0.623811
ENSG00000114120	SLC25A36	solute carrier family 25 member 36	NA	ENST00000502866.1	6.37745e-11	1.26476e-09	61.8717	20.3117	7	5.7305	0.418889	0.0757181	0.280627	0.165443	0.280627	0.277783	0.58479	0.593942	0.114663	0.313844	0.0378256	0.153202	0.761136	0.866963	0	0	0	0.0464924	-0.110538	-0.0980091	0.00239437	1.45651	0.466333	1.7813	0.485505	0.155444	0.593767
ENSG00000130640	TUBGCP2	tubulin gamma complex associated protein 2	NA	ENST00000683552.1	6.42724e-11	1.27436e-09	61.8549	20.7178	7	8.85251	0.388914	0.0611328	0.302337	0.0838249	0.302337	-0.0742525	-0.309189	-0.354644	-0.176159	-0.203266	-0.15192	-0.211591	-0.717168	-0.723786	0	0	0	0.139562	0.150283	0.249648	0.269658	0.738085	0.531344	1.65255	-0.246028	-0.177115	-0.550848
ENSG00000131435	PDLIM4	PDZ and LIM domain 4	NA	ENST00000379018.7	6.47137e-11	1.28283e-09	61.84	7.87694	7	10.0752	0.165763	0.00619444	0.131997	0.071145	0.131997	-0.113673	-0.291999	-0.40101	0.0214661	-0.00178638	-0.016015	-0.303669	-0.448742	-0.617901	0	0	0	0.00949608	0.0108827	0.138638	0.204661	0.806683	0.0392675	1.37031	-0.268894	0.00122156	-0.456771
ENSG00000165097	KDM1B	lysine demethylase 1B	TRUE	ENST00000650836.2	6.49704e-11	1.28764e-09	61.8314	3.89349	7	10.7135	0.0735038	0.00407151	0.0642353	0.0662307	0.0662307	-0.0807566	-0.154051	-0.241814	-0.154261	-0.104255	-0.150501	-0.13197	-0.376655	-0.391377	0	0	0	0.0347807	-0.021918	-0.0273507	-0.0485631	0.476622	0.409018	0.900001	-0.158874	-0.136339	-0.3
ENSG00000122591	FAM126A	family with sequence similarity 126 member A	NA	ENST00000409923.5	6.49909e-11	1.28777e-09	61.8308	3.80193	7	10.9339	0.0749511	0.0039858	0.0627148	0.0648151	0.0648151	-0.126578	-0.22065	-0.129768	-0.0894988	-0.14031	-0.154562	-0.216887	-0.526393	-0.415083	0	0	0	-0.116461	-0.147145	-0.0863247	-0.0729682	0.476996	0.384371	1.15836	-0.158999	-0.128124	-0.386121
ENSG00000048405	ZNF800	zinc finger protein 800	NA	ENST00000485577.1	6.54475e-11	1.29653e-09	61.8156	8.03775	7	7.5391	0.140235	0.0134568	0.127556	0.104025	0.127556	-0.0166977	0.291897	0.390123	-0.0306166	0.106084	0.258873	0.163976	0.532777	0.57694	0	0	0	0.158173	-0.0136945	-0.00570274	-0.0731633	0.698718	0.395573	1.27369	0.221774	0.111447	0.424564
ENSG00000206353	SKIV2L	Ski2 like RNA helicase	TRUE	ENST00000383336.6	6.5504e-11	1.29681e-09	61.8137	4.84598	7	9.34359	0.0873042	0.00129749	0.0837197	0.0784278	0.0837197	0.0321187	-0.170481	-0.18867	-0.00498991	-0.130617	-0.0967724	-0.0414229	-0.262934	-0.39077	0	0	0	-0.00885049	-0.0130889	-0.0186324	0.00329733	0.39127	0.232379	0.695126	-0.109011	-0.0774597	-0.231709
ENSG00000232616	SKIV2L	Ski2 like RNA helicase	TRUE	ENST00000412823.4	6.5504e-11	1.29681e-09	61.8137	4.84598	7	9.34359	0.0873042	0.00129749	0.0837197	0.0784278	0.0837197	0.0321187	-0.170481	-0.18867	-0.00498991	-0.130617	-0.0967724	-0.0414229	-0.262934	-0.39077	0	0	0	-0.00885049	-0.0130889	-0.0186324	0.00329733	0.39127	0.232379	0.695126	-0.109011	-0.0774597	-0.231709
ENSG00000228896	SKIV2L	Ski2 like RNA helicase	TRUE	ENST00000421789.4	6.5504e-11	1.29681e-09	61.8137	4.84598	7	9.34359	0.0873042	0.00129749	0.0837197	0.0784278	0.0837197	0.0321187	-0.170481	-0.18867	-0.00498991	-0.130617	-0.0967724	-0.0414229	-0.262934	-0.39077	0	0	0	-0.00885049	-0.0130889	-0.0186324	0.00329733	0.39127	0.232379	0.695126	-0.109011	-0.0774597	-0.231709
ENSG00000016391	CHDH	choline dehydrogenase	TRUE	ENST00000315251.11	6.5554e-11	1.29752e-09	61.812	5.18143	7	9.44819	0.100578	0.00321679	0.0876855	0.0772831	0.0876855	-0.023909	-0.0125093	-0.211634	0.00822709	0.00376444	-0.180552	0.0191968	-0.015429	-0.278429	0	0	0	-0.00400569	0.005192	-0.0134206	0.0349283	0.248052	0.192543	0.313054	-0.082684	-0.0561868	-0.0915536
ENSG00000147649	MTDH	metadherin	NA	ENST00000519934.5	6.56272e-11	1.29869e-09	61.8096	3.72451	7	10.9009	0.0784466	0.00283909	0.0625032	0.065018	0.065018	-0.0958394	-0.348341	-0.35099	-0.10586	-0.197048	-0.337945	-0.140465	-0.528348	-0.5004	0	0	0	-0.148501	-0.138592	-0.152492	-0.142154	0.795171	0.640853	1.16921	-0.265057	-0.213618	-0.389738
ENSG00000036549	ZZZ3	zinc finger ZZ-type containing 3	NA	ENST00000463166.5	6.58367e-11	1.30255e-09	61.8027	395.302	7	5.03398	7.74072	1.13597	5.79916	0.217717	5.79916	-0.303746	-1.46135	-1.15625	-0.178079	-0.265486	-0.392925	-0.576282	-1.45838	-1.30886	0	0	0	-0.351477	0.153697	0.335842	0.303665	2.92134	0.83649	3.34352	-0.973781	-0.27883	-1.11451
ENSG00000160752	FDPS	farnesyl diphosphate synthase	NA	ENST00000356657.10	6.59607e-11	1.30473e-09	61.7986	23.5385	7	8.35995	0.505166	0.0916439	0.321313	0.0898656	0.321313	0.0494101	-0.469254	-0.148333	-0.019005	-0.905704	-0.467154	-0.162197	-0.885877	-0.611406	0	0	0	0.11556	0.157551	0.263606	0.224737	0.666997	1.39186	1.65948	-0.189392	-0.463954	-0.55316
ENSG00000134452	FBH1	F-box DNA helicase 1	TRUE	ENST00000362091.9	6.59807e-11	1.30484e-09	61.798	5.50322	7	10.3891	0.111394	0.00878946	0.0877583	0.0685713	0.0877583	-0.115485	-0.201512	-0.214317	-0.083069	-0.110639	-0.174419	-0.111021	-0.488904	-0.408786	0	0	0	0.0800952	0.0160847	0.0323723	0.0406575	0.531314	0.368127	1.00871	-0.177105	-0.122709	-0.336237
ENSG00000174564	IL20RB	interleukin 20 receptor subunit beta	TRUE	ENST00000329582.9	6.61076e-11	1.30707e-09	61.7938	195.735	7	5.16231	3.79912	1.10203	2.33191	0.205611	2.33191	0.0469218	0.311627	0.468315	0.0409499	0.550258	1.00122	0.0605272	0.357056	0.353197	0	0	0	-0.0819273	-0.0430404	-0.0311678	-0.0730798	0.826864	1.59243	0.77078	0.275621	0.530811	0.256927
ENSG00000065911	MTHFD2	methylenetetrahydrofolate dehydrogenase (NADP+ dependent) 2, methenyltetrahydrofolate cyclohydrolase	NA	ENST00000462026.2	6.62877e-11	1.31035e-09	61.7879	10.332	7	10.5601	0.278715	0.00596162	0.175302	0.0672987	0.175302	0.13175	0.648933	1.00497	0.11006	0.83417	0.725194	0.188021	0.757252	0.839693	0	0	0	0.0259116	-0.0301695	-0.0836985	-0.125507	1.78565	1.66942	1.78497	0.595217	0.556475	0.594989
ENSG00000167981	ZNF597	zinc finger protein 597	TRUE	ENST00000301744.7	6.63861e-11	1.31201e-09	61.7847	3.06719	7	9.59621	0.0616039	0.00279502	0.0510154	0.0757071	0.0757071	0.0682086	0.139844	0.245017	0.0801766	0.150141	0.193129	0.100138	0.312543	0.367556	0	0	0	-0.0320928	-0.0361047	-0.0800291	-0.0900728	0.45307	0.423446	0.780237	0.151023	0.141149	0.260079
ENSG00000100304	TTLL12	tubulin tyrosine ligase like 12	TRUE	ENST00000216129.7	6.67049e-11	1.31803e-09	61.7743	5.33522	7	12.9796	0.1082	0.000283503	0.0933169	0.0575502	0.0933169	0.00449114	-0.404533	-0.524127	-0.0091574	-0.282176	-0.322479	-0.0122708	-0.6394	-0.73285	0	0	0	-0.179217	-0.155032	-0.0564336	-0.135129	0.933151	0.613813	1.38452	-0.308056	-0.204604	-0.461507
ENSG00000138031	ADCY3	adenylate cyclase 3	NA	ENST00000405392.6	6.67225e-11	1.31809e-09	61.7737	9.37201	7	9.72825	0.199115	0.0258008	0.13862	0.0743692	0.13862	-0.130775	-0.255704	-0.254459	-0.105542	-0.140799	-0.060853	-0.198785	-0.47534	-0.461468	0	0	0	-0.0043199	-0.0185402	-0.0292103	0.160406	0.640937	0.307194	1.13559	-0.213646	-0.102398	-0.378531
ENSG00000132768	DPH2	diphthamide biosynthesis 2	NA	ENST00000471934.1	6.69773e-11	1.32284e-09	61.7654	12.5357	7	7.16644	0.225152	0.0342829	0.185642	0.112703	0.185642	-0.220914	-0.534016	-0.5863	-0.188738	-0.742916	-0.634088	-0.172326	-0.342923	-0.608165	0	0	0	-0.10852	-0.0694771	0.0318207	-0.00233648	1.34123	1.56574	1.12341	-0.447077	-0.521914	-0.374471
ENSG00000176826	FKBP9P1	FKBP prolyl isomerase 9 pseudogene 1	NA	ENST00000455909.5	6.70596e-11	1.32418e-09	61.7628	13.4571	7	6.2584	0.246269	0.0312612	0.204829	0.138883	0.204829	-0.0354765	0.128613	0.159086	-0.00618624	0.225412	0.246137	-0.00585916	0.216436	0.30109	0	0	0	-0.00479379	0.0236925	-0.0509223	0.0286588	0.323175	0.477736	0.523385	0.0840739	0.155121	0.170556
ENSG00000172432	GTPBP2	GTP binding protein 2	NA	ENST00000480263.1	6.71613e-11	1.32562e-09	61.7595	33.4981	7	6.64777	0.732022	0.0376926	0.549994	0.125703	0.549994	0.0795878	0.915621	0.643902	0.032459	1.02397	0.830474	0.127453	1.34149	0.796729	0	0	0	-0.00271811	0.0402424	0.0634681	0.0209511	1.63911	1.88691	2.26567	0.54637	0.628969	0.755223
ENSG00000100075	SLC25A1	solute carrier family 25 member 1	NA	ENST00000451283.5	6.71616e-11	1.32562e-09	61.7595	32.587	7	7.38572	0.617247	0.167878	0.403824	0.107596	0.403824	-0.219798	-0.584991	-0.207558	-0.168536	-0.35718	-0.114559	-0.382087	-0.64527	-0.338379	0	0	0	0.237382	0.259631	0.255149	0.566113	1.01235	0.640275	1.36574	-0.337449	-0.213425	-0.455245
ENSG00000108094	CUL2	cullin 2	NA	ENST00000468804.5	6.72764e-11	1.3276e-09	61.7558	13.5462	7	7.77631	0.232298	0.0160948	0.221558	0.0991604	0.221558	-0.0718286	-0.259667	-0.705627	-0.210107	-0.119719	-0.367278	-0.287276	-0.726956	-1.06797	0	0	0	-0.0899292	-0.105418	-0.149957	-0.199345	1.03712	0.697104	2.0822	-0.345707	-0.232368	-0.694067
ENSG00000198830	HMGN2	high mobility group nucleosomal binding domain 2	NA	ENST00000619352.4	6.73588e-11	1.3289e-09	61.7531	3.63074	7	13.6597	0.095103	0.000383943	0.0633133	0.0572437	0.0633133	0.0901382	-0.0335774	-0.124256	0.110914	-0.0379394	-0.1903	0.0391916	-0.301947	-0.458562	0	0	0	0.180662	0.0947196	0.119874	0.198712	0.247972	0.339153	0.7997	-0.0225652	-0.0391085	-0.240439
ENSG00000163933	RFT1	RFT1 homolog	TRUE	ENST00000296292.8	6.7371e-11	1.3289e-09	61.7527	5.6153	7	8.74505	0.111164	0.0090979	0.0894162	0.0850594	0.0894162	-0.0760601	-0.103503	-0.216219	-0.0268414	-0.0711764	-0.0031707	-0.0483787	-0.160322	-0.273293	0	0	0	0.001189	0.0256227	0.00360455	-0.0228703	0.395782	0.101188	0.481993	-0.131927	-0.0337295	-0.160664
ENSG00000152503	TRIM36	tripartite motif containing 36	TRUE	ENST00000513154.6	6.74532e-11	1.33023e-09	61.7501	6.43047	7	9.21475	0.115782	0.0120032	0.100812	0.0798295	0.100812	0.0128097	-0.0774291	-0.138219	0.00569082	0.0651537	0.0610381	-0.0966077	-0.263975	-0.343062	0	0	0	0.0489574	0.0145828	-0.0191903	-0.0270259	0.228458	0.131883	0.703644	-0.067613	0.0439609	-0.234548
ENSG00000100335	MIEF1	mitochondrial elongation factor 1	TRUE	ENST00000325301.7	6.75838e-11	1.33252e-09	61.7459	2.14377	7	12.2163	0.0443177	0.00123447	0.0363756	0.0591027	0.0591027	0.132152	0.368017	0.433767	0.121313	0.240126	0.208641	0.155905	0.603869	0.453168	0	0	0	-0.0366212	-0.042761	-0.0121158	-0.0844128	0.933936	0.57008	1.21294	0.311312	0.190027	0.404314
ENSG00000174780	SRP72	signal recognition particle 72	NA	ENST00000646537.1	6.7739e-11	1.33529e-09	61.7409	31.1685	7	5.74667	0.538954	0.0458255	0.500991	0.164515	0.500991	0.0340216	0.257044	0.341655	0.00230216	0.108178	0.0938573	0.0264509	0.612894	0.642486	0	0	0	0.0335072	0.0416448	0.0551984	0.0101324	0.632721	0.204337	1.28183	0.210907	0.0681124	0.427277
ENSG00000111087	GLI1	GLI family zinc finger 1	TRUE	ENST00000228682.7	6.80549e-11	1.34123e-09	61.7308	11.9115	7	11.2461	0.212331	0.00265844	0.206315	0.0630388	0.206315	-0.0641524	-0.0864268	-0.187426	0.149714	0.586508	0.847207	-0.0460052	-0.163505	-0.534516	0	0	0	-0.00899539	0.0862904	0.0720271	0.0306781	0.338005	1.58343	0.744025	-0.112668	0.52781	-0.248008
ENSG00000088812	ATRN	attractin	TRUE	ENST00000262919.10	6.83349e-11	1.34646e-09	61.7219	3.24525	7	11.9931	0.0613989	0.000829747	0.0561045	0.0598068	0.0598068	-0.0861692	-0.106048	-0.0297383	-0.171245	-0.0407735	0.0299082	-0.197823	-0.351521	-0.298377	0	0	0	0.0889747	0.0395046	-0.0144556	0.0251914	0.221956	0.241927	0.847721	-0.0739852	-0.0607035	-0.282574
ENSG00000152795	HNRNPDL	heterogeneous nuclear ribonucleoprotein D like	NA	ENST00000507721.5	6.85982e-11	1.35136e-09	61.7135	10.7513	7	9.01418	0.212623	0.00913462	0.179485	0.0820202	0.179485	-0.287758	-0.109538	-0.372875	-0.200851	-0.125311	-0.266569	-0.446012	-0.138426	-0.308202	0	0	0	0.266503	0.19432	0.0593928	0.214332	0.770171	0.592731	0.89264	-0.256724	-0.197577	-0.297547
ENSG00000135407	AVIL	advillin	NA	ENST00000549548.1	6.87214e-11	1.35349e-09	61.7096	4.06092	7	9.30165	0.0864485	0.00401433	0.0672299	0.0788847	0.0788847	0.0359992	0.24494	0.381642	0.00474895	0.348423	0.582675	0.0985741	0.342751	0.389635	0	0	0	-0.193207	-0.0316742	-0.00387559	-0.0782282	0.662582	0.935847	0.83096	0.220861	0.311949	0.276987
ENSG00000285121	MTCH2	mitochondrial carrier 2	TRUE	ENST00000643223.2	6.87565e-11	1.3536e-09	61.7085	4.3496	7	11.0937	0.0948772	0.000910657	0.0753982	0.063873	0.0753982	0.0579125	-0.133482	-0.105703	0.1008	-0.08731	-0.0942446	0.0455942	-0.384467	-0.435692	0	0	0	0.192281	0.163922	0.0878562	0.121637	0.297097	0.282355	0.865753	-0.0604241	-0.0269181	-0.258188
ENSG00000109919	MTCH2	mitochondrial carrier 2	TRUE	ENST00000302503.8	6.87565e-11	1.3536e-09	61.7085	4.3496	7	11.0937	0.0948772	0.000910657	0.0753982	0.063873	0.0753982	0.0579125	-0.133482	-0.105703	0.1008	-0.08731	-0.0942446	0.0455942	-0.384467	-0.435692	0	0	0	0.192281	0.163922	0.0878562	0.121637	0.297097	0.282355	0.865753	-0.0604241	-0.0269181	-0.258188
ENSG00000120686	UFM1	ubiquitin fold modifier 1	TRUE	ENST00000239878.9	6.87902e-11	1.35398e-09	61.7075	1.69532	7	12.3619	0.0434659	0.000418367	0.0293241	0.0587056	0.0587056	0.125801	0.329227	0.448343	0.156495	0.378406	0.462799	0.119975	0.300445	0.432092	0	0	0	0.0720873	0.0312135	0.0201191	-0.0132	0.903372	0.9977	0.852512	0.301124	0.332567	0.284171
ENSG00000102109	PCSK1N	proprotein convertase subtilisin/kexin type 1 inhibitor	TRUE	ENST00000218230.6	6.9109e-11	1.35996e-09	61.6974	155.472	7	2.4878	3.1385	0.410515	2.31707	1.11824	2.31707	0.0106127	0.101891	0.141326	0.00277216	0.182814	0.231842	0.00120265	0.179379	0.183956	0	0	0	-0.0338127	-0.0422041	-0.0169435	-0.0391368	0.25383	0.417428	0.364538	0.0846099	0.139143	0.121513
ENSG00000154978	VOPP1	VOPP1 WW domain binding protein	NA	ENST00000471168.1	7.0086e-11	1.37889e-09	61.667	25.6818	7	4.76599	0.471677	0.0872452	0.363312	0.246335	0.363312	0.0181109	0.46431	0.488685	0.0797438	0.195671	0.256671	0.286437	0.552057	0.868726	0	0	0	0.0610985	0.069752	0.133354	0.0594714	0.971106	0.532086	1.70722	0.323702	0.177362	0.569073
ENSG00000164054	SHISA5	shisa family member 5	NA	ENST00000426002.5	7.01634e-11	1.38012e-09	61.6646	2.63849	7	12.3769	0.0734947	0.000712466	0.0455769	0.0586675	0.0586675	0.124318	0.469043	0.325559	0.126481	0.50028	0.499874	0.105391	0.598756	0.490754	0	0	0	-0.0623884	-0.0485209	-0.047464	-0.0910318	0.91892	1.12664	1.1949	0.306307	0.375545	0.3983
ENSG00000103326	CAPN15	calpain 15	NA	ENST00000562370.5	7.03665e-11	1.38381e-09	61.6583	120.605	7	4.4265	2.03152	0.346456	1.76942	0.288379	1.76942	-0.16471	-0.178147	-0.264632	-0.121777	0.0016641	0.0237931	-0.205653	-0.303484	-0.350332	0	0	0	0.00612836	0.111222	0.125816	0.0251406	0.607489	0.147234	0.859469	-0.202496	-0.0321065	-0.28649
ENSG00000138162	TACC2	transforming acidic coiled-coil containing protein 2	NA	ENST00000369001.5	7.07794e-11	1.39163e-09	61.6456	14.2549	7	9.65771	0.249472	0.0220956	0.227991	0.0750761	0.227991	-0.0309082	-0.194851	-0.459114	-0.0707818	-0.0490486	-0.163914	-0.151234	-0.528093	-0.672797	0	0	0	-0.0275058	-0.156452	0.138654	0.0494857	0.684873	0.283744	1.35212	-0.228291	-0.0945813	-0.450708
ENSG00000136527	TRA2B	transformer 2 beta homolog	NA	ENST00000485530.5	7.08544e-11	1.39281e-09	61.6433	6.17985	7	9.57634	0.14229	0.00536739	0.103051	0.0759139	0.103051	-0.110208	-0.441519	-0.381232	-0.0267038	-0.487389	-0.521856	-0.160226	-0.611775	-0.554524	0	0	0	-0.00328701	0.0206005	-0.0457359	-0.0537891	0.932959	1.03595	1.32652	-0.310986	-0.345316	-0.442175
ENSG00000117862	TXNDC12	thioredoxin domain containing 12	TRUE	ENST00000371626.9	7.10469e-11	1.3963e-09	61.6374	4.70936	7	11.7904	0.118714	0.000608543	0.0820119	0.0605481	0.0820119	-0.101681	-0.395778	-0.353152	-0.200865	-0.487111	-0.503647	-0.082329	-0.59326	-0.517128	0	0	0	-0.0613635	-0.0693727	-0.0501883	-0.0961476	0.850611	1.19162	1.19272	-0.283537	-0.397208	-0.397572
ENSG00000197753	LHFPL5	LHFPL tetraspan subfamily member 5	TRUE	ENST00000360215.3	7.12322e-11	1.39964e-09	61.6318	10.2313	7	7.7824	0.246785	0.0117064	0.167791	0.0990455	0.167791	0.00716052	0.451467	0.344375	-0.035209	0.254329	0.146356	0.0963736	0.667874	0.574148	0	0	0	0.0185971	0.0132678	-0.0398595	-0.0028747	0.803002	0.435893	1.3384	0.267667	0.121825	0.446132
ENSG00000119523	ALG2	ALG2 alpha-1,3/1,6-mannosyltransferase	NA	ENST00000319033.7	7.12912e-11	1.4005e-09	61.63	3.86978	7	10.2507	0.0935669	0.0040876	0.0638032	0.0696673	0.0696673	0.114986	0.37873	0.607036	0.104034	0.327975	0.226553	0.187767	0.487408	0.467899	0	0	0	-0.0967071	-0.0769851	-0.194968	-0.20426	1.10075	0.658562	1.14307	0.366917	0.219521	0.381025
ENSG00000196593	ANKRD20A19P	ankyrin repeat domain 20 family member A19, pseudogene	NA	ENST00000442969.5	7.16735e-11	1.40771e-09	61.6184	7.11065	7	7.87827	0.141414	0.0091167	0.115632	0.0972938	0.115632	0.00988556	0.366911	0.306547	-0.0159107	0.254978	0.301714	0.077056	0.499824	0.277709	0	0	0	0.0167698	-0.0214786	0.0225704	-0.0588701	0.683344	0.572603	0.854589	0.227781	0.180261	0.284863
ENSG00000160255	ITGB2	integrin subunit beta 2	NA	ENST00000397852.5	7.17061e-11	1.40804e-09	61.6174	16.3101	7	9.48768	0.371798	0.0175457	0.268596	0.0768546	0.268596	-0.274552	-0.433451	-0.644155	-0.206082	-0.212212	-0.470786	0.0332938	-0.391768	-0.670211	0	0	0	-0.150869	0.0296912	0.131808	0.055576	1.35216	0.88908	1.09527	-0.450719	-0.29636	-0.342895
ENSG00000132676	DAP3	death associated protein 3	NA	ENST00000479076.1	7.17278e-11	1.40817e-09	61.6167	14.9592	7	6.07308	0.285826	0.0364571	0.225984	0.147129	0.225984	0.0394853	0.281662	0.542026	0.039153	0.130371	0.161573	0.118289	0.578031	0.856966	0	0	0	0.012467	0.0815441	0.0126871	-0.0491097	0.863173	0.331096	1.55329	0.287724	0.110365	0.517762
ENSG00000105193	RPS16	ribosomal protein S16	NA	ENST00000599539.5	7.17752e-11	1.4088e-09	61.6153	29.6725	7	6.56291	0.61498	0.0483979	0.472173	0.128211	0.472173	0.288584	0.387892	0.749626	0.237894	-0.0544019	0.119035	0.163118	0.734538	1.77523	0	0	0	-0.231355	-0.125238	-0.156846	-0.0610482	1.4261	0.411331	2.67289	0.475367	0.100842	0.890962
ENSG00000123562	MORF4L2	mortality factor 4 like 2	NA	ENST00000451301.5	7.19279e-11	1.41149e-09	61.6107	10.3034	7	9.19187	0.207759	0.0314734	0.149288	0.0800782	0.149288	-0.204024	-0.543163	-0.446734	-0.358656	-0.714734	-0.682238	-0.0506987	-0.162727	0.207948	0	0	0	-0.326221	-0.195205	-0.0928384	-0.0918283	1.19392	1.75563	0.421374	-0.397974	-0.585209	-0.0018258
ENSG00000122545	SEPTIN7	septin 7	NA	ENST00000473201.2	7.20105e-11	1.41281e-09	61.6082	22.094	7	7.84986	0.494598	0.0168608	0.370753	0.0978017	0.370753	0.0420673	0.213783	0.2319	0.00110962	0.109529	0.0909148	0.0483567	0.446199	0.450831	0	0	0	0.0249828	0.0418486	0.00867963	0.0074575	0.487751	0.201554	0.945387	0.162584	0.0671846	0.315129
ENSG00000100749	VRK1	VRK serine/threonine kinase 1	NA	ENST00000679506.1	7.20807e-11	1.41389e-09	61.6061	20.7606	7	6.13278	0.410866	0.0535343	0.310686	0.144295	0.310686	0.0424757	0.0944958	0.136149	0.0350679	0.017179	0.0156069	0.0844367	0.238981	0.290909	0	0	0	-0.0119658	-0.0107777	0.00456642	0.00646688	0.27312	0.0678538	0.614326	0.0910401	0.0226179	0.204775
ENSG00000270276	H4C15	H4 clustered histone 15	NA	ENST00000612061.1	7.21686e-11	1.41531e-09	61.6034	59.168	7	7.91563	1.08093	0.499725	0.538309	0.0966398	0.538309	0.374562	1.13662	0.888112	0.497861	1.05629	0.980757	0.668359	1.45486	1.21355	0	0	0	0.37073	0.303636	0.367057	0.330859	2.3993	2.53491	3.33676	0.799765	0.844968	1.11225
ENSG00000091409	ITGA6	integrin subunit alpha 6	NA	ENST00000684293.1	7.24048e-11	1.41964e-09	61.5963	8.40058	7	12.3208	0.151532	0.00760838	0.13977	0.0588129	0.13977	-0.0370877	-0.290661	-0.187217	-0.0985962	-0.216851	-0.064986	-0.11919	-0.808965	-0.593787	0	0	0	0.171703	0.130555	0.124634	0.111931	0.514966	0.380434	1.52194	-0.171655	-0.126811	-0.507314
ENSG00000111196	MAGOHB	mago homolog B, exon junction complex subunit	NA	ENST00000544176.1	7.24768e-11	1.42074e-09	61.5942	15.3328	7	8.95777	0.351507	0.00855796	0.260438	0.0826443	0.260438	-0.154505	-0.745875	-0.97533	-0.179461	-0.8567	-0.907582	-0.118694	-1.23699	-0.98305	0	0	0	-0.226717	-0.187196	-0.222556	-0.124411	1.87571	1.94374	2.33874	-0.625237	-0.647914	-0.779579
ENSG00000104067	TJP1	tight junction protein 1	NA	ENST00000495972.6	7.25589e-11	1.42205e-09	61.5917	7.47239	7	8.32174	0.174533	0.0194013	0.111693	0.0903867	0.111693	0.0653031	0.364726	0.246993	-0.0639323	0.12689	0.0526082	0.051928	0.578058	0.43942	0	0	0	-0.0973678	-0.048606	-0.0385421	-0.0752709	0.677022	0.243431	1.06941	0.225674	0.0385221	0.356469
ENSG00000129514	FOXA1	forkhead box A1	TRUE	ENST00000250448.5	7.25761e-11	1.42208e-09	61.5912	10.5438	7	7.12343	0.200228	0.020768	0.164211	0.113702	0.164211	0.0813509	0.0279536	0.206436	0.0721555	0.00875623	0.11318	0.0813496	0.242139	0.438914	0	0	0	0.0557972	0.0429762	0.0759589	-0.00396636	0.31574	0.194092	0.762403	0.105247	0.0646973	0.254134
ENSG00000115641	FHL2	four and a half LIM domains 2	TRUE	ENST00000530340.6	7.26115e-11	1.42247e-09	61.5901	22.585	7	8.51627	0.397127	0.0556945	0.340534	0.0878267	0.340534	0.130088	-0.468731	-0.51617	-0.0203188	0.063948	-0.134175	-0.256345	-0.539135	-0.851119	0	0	0	0.0830048	0.0123437	0.120582	0.120119	1.11499	0.218442	1.6466	-0.284938	-0.030182	-0.548867
ENSG00000137074	APTX	aprataxin	NA	ENST00000673114.1	7.26365e-11	1.42266e-09	61.5894	26.7187	7	5.44879	0.566901	0.0775219	0.391228	0.183183	0.391228	-0.00641055	0.156131	0.182954	-0.00767465	0.0560365	0.0225717	0.00699263	0.256145	0.264499	0	0	0	-0.0544759	-0.0554715	-0.06305	-0.0269016	0.345495	0.0862828	0.527637	0.110891	0.0236445	0.175879
ENSG00000122026	RPL21	ribosomal protein L21	NA	ENST00000466550.1	7.29107e-11	1.42772e-09	61.5812	9.89141	7	6.82004	0.185595	0.0210562	0.152477	0.121044	0.152477	0.0702597	0.411779	0.269858	0.00209805	0.0573686	0.0363513	0.184683	0.766634	0.805998	0	0	0	-0.060824	-0.0213886	-0.0508241	-0.0276544	0.751897	0.095818	1.75731	0.250632	0.0319393	0.585772
ENSG00000102384	CENPI	centromere protein I	TRUE	ENST00000423383.3	7.29605e-11	1.42839e-09	61.5797	12.0851	7	8.35482	0.218052	0.0459743	0.166044	0.089935	0.166044	-0.047525	-0.224251	-0.168684	-0.120057	-0.157928	-0.0462357	-0.228738	-0.430229	-0.287576	0	0	0	0.196831	0.155505	0.0394243	0.107191	0.44046	0.324222	0.946543	-0.14682	-0.108074	-0.315514
ENSG00000165501	LRR1	leucine rich repeat protein 1	NA	ENST00000318317.8	7.31323e-11	1.43145e-09	61.5746	10.004	7	8.40969	0.255351	0.0125848	0.162924	0.0892013	0.162924	-0.0816631	-0.571111	-0.427798	-0.0307501	-0.587359	-0.656782	-0.105377	-0.601733	-0.420007	0	0	0	-0.150809	-0.0626817	0.103931	0.189393	1.08057	1.27489	1.12712	-0.360191	-0.424964	-0.375706
ENSG00000121766	ZCCHC17	zinc finger CCHC-type containing 17	TRUE	ENST00000344147.10	7.31512e-11	1.43151e-09	61.5741	9.7488	7	10.4223	0.200266	0.00674047	0.164291	0.0683177	0.164291	-0.0624759	-0.376512	-0.38569	-0.0906814	-0.355977	-0.421958	-0.136148	-0.986333	-0.797463	0	0	0	-0.0514612	-0.113657	-0.0262922	-0.0755051	0.824679	0.868617	1.91994	-0.274893	-0.289539	-0.639981
ENSG00000197594	ENPP1	ectonucleotide pyrophosphatase/phosphodiesterase 1	NA	ENST00000650147.1	7.34625e-11	1.4373e-09	61.5649	30.2735	7	5.1084	0.518667	0.100466	0.430649	0.210514	0.430649	0.0112973	0.138969	0.158564	-0.00141017	0.0814746	0.0447823	0.0832884	0.309652	0.275997	0	0	0	0.0170104	0.048803	0.00125379	0.00718877	0.308831	0.127667	0.668937	0.102944	0.0416156	0.222979
ENSG00000140853	NLRC5	NLR family CARD domain containing 5	NA	ENST00000538805.5	7.39938e-11	1.44739e-09	61.5492	11.7388	7	7.81615	0.234175	0.0535089	0.152434	0.0984163	0.152434	-0.0276183	-0.132607	-0.141789	0.0365073	-0.152561	-0.200595	-0.0241525	-0.194936	-0.203647	0	0	0	0.0759408	0.0711368	0.0567286	0.125107	0.302015	0.389663	0.422736	-0.100672	-0.105549	-0.140912
ENSG00000171824	EXOSC10	exosome component 10	TRUE	ENST00000376936.9	7.41258e-11	1.44966e-09	61.5454	3.62175	7	11.8963	0.081722	0.000669016	0.0628705	0.0601484	0.0628705	0.00507964	-0.265217	-0.108104	0.0161619	-0.226375	-0.230486	-0.0368788	-0.46006	-0.372565	0	0	0	0.142958	0.122181	0.0802851	0.0520819	0.3784	0.473022	0.869503	-0.122747	-0.146899	-0.289834
ENSG00000072786	STK10	serine/threonine kinase 10	TRUE	ENST00000176763.10	7.42736e-11	1.45224e-09	61.541	4.23388	7	10.5536	0.0846528	0.00160325	0.0726753	0.0673454	0.0726753	-0.15338	-0.18986	-0.0412405	-0.104199	-0.0302194	0.129334	-0.256734	-0.435353	-0.1115	0	0	0	0.0427943	0.0563736	0.10958	0.0489558	0.38448	0.263752	0.803587	-0.12816	-0.00169474	-0.267862
ENSG00000128973	CLN6	CLN6 transmembrane ER protein	TRUE	ENST00000249806.11	7.44622e-11	1.45562e-09	61.5355	7.39874	7	11.3282	0.154546	0.00115843	0.128644	0.062615	0.128644	0.0979304	-0.248479	-0.428953	0.0540748	-0.128384	-0.228515	-0.0189455	-0.613365	-0.821467	0	0	0	-0.0689107	-0.0631517	-0.0227124	-0.00037368	0.775363	0.410974	1.45378	-0.193167	-0.100942	-0.484593
ENSG00000116906	GNPAT	glyceronephosphate O-acyltransferase	NA	ENST00000469332.1	7.4835e-11	1.4624e-09	61.5247	69.0692	7	4.06239	1.17368	0.302235	0.909506	0.352587	0.909506	-0.0197863	0.244125	0.493983	-0.0373004	0.0221021	0.110351	0.109288	0.693781	1.01089	0	0	0	0.0168576	-0.0643937	-0.0390693	-0.0335054	0.757894	0.169753	1.81396	0.239441	0.0317174	0.604654
ENSG00000163872	YEATS2	YEATS domain containing 2	TRUE	ENST00000305135.10	7.4841e-11	1.4624e-09	61.5245	2.43425	7	11.7365	0.0473377	0.000692395	0.0420137	0.0607618	0.0607618	-0.128964	-0.165	-0.0489698	-0.0490487	0.00213999	-0.0144138	-0.18284	-0.351386	-0.240242	0	0	0	0.0166958	-0.00715908	-0.065141	-0.0419493	0.342934	0.0656025	0.774468	-0.114311	-0.0204408	-0.258156
ENSG00000005812	FBXL3	F-box and leucine rich repeat protein 3	NA	ENST00000477982.2	7.49374e-11	1.46397e-09	61.5217	11.7529	7	7.16115	0.197859	0.0395248	0.166666	0.112826	0.166666	0.073231	0.167634	0.14695	-0.00729007	0.0250788	0.0653077	0.176175	0.335524	0.391656	0	0	0	0.0364697	0.00701911	0.0303431	0.0203986	0.387815	0.0976766	0.903355	0.129272	0.0276988	0.301118
ENSG00000123384	LRP1	LDL receptor related protein 1	NA	ENST00000556356.1	7.50468e-11	1.46565e-09	61.5185	18.7346	7	7.61147	0.532667	0.0283768	0.3003	0.102457	0.3003	-0.0868736	-0.0579315	-0.167965	-0.129695	-0.025925	-0.0954981	-0.137313	-0.0824367	-0.229053	0	0	0	0.0505748	0.0133892	0.0513654	0.16224	0.31277	0.251118	0.448802	-0.104257	-0.0837059	-0.149601
ENSG00000167080	B4GALNT2	beta-1,4-N-acetyl-galactosaminyltransferase 2	TRUE	ENST00000393354.7	7.50553e-11	1.46565e-09	61.5183	9.95522	7	9.11775	0.232462	0.00389474	0.170758	0.0808853	0.170758	0.0337798	0.250726	0.260418	-0.0154844	0.143757	0.141155	0.0434705	0.481956	0.453999	0	0	0	0.064866	0.0426378	0.017391	0.0182228	0.544924	0.300396	0.979426	0.181641	0.0898091	0.326475
ENSG00000069399	BCL3	BCL3 transcription coactivator	TRUE	ENST00000164227.10	7.51774e-11	1.46772e-09	61.5148	6.17152	7	9.43675	0.113491	0.00397887	0.104293	0.0774083	0.104293	0.042126	-0.0844526	-0.431543	0.0982311	-0.0193249	-0.233053	0.0681066	-0.117611	-0.528901	0	0	0	0.0249393	0.0596185	0.11029	0.105811	0.558121	0.350609	0.714618	-0.157956	-0.0513822	-0.192802
ENSG00000115091	ACTR3	actin related protein 3	TRUE	ENST00000263238.7	7.55751e-11	1.47517e-09	61.5033	3.26793	7	12.8182	0.0810597	0.000469555	0.0568625	0.0577706	0.0577706	-0.00709493	-0.152389	-0.172237	0.0158581	-0.0978779	-0.0962759	-0.0549972	-0.42767	-0.408893	0	0	0	0.0418662	0.00437664	0.0365572	0.0146905	0.33172	0.210012	0.89156	-0.110573	-0.0594319	-0.297187
ENSG00000168028	RPSA	ribosomal protein SA	NA	ENST00000443003.2	7.57191e-11	1.47767e-09	61.4992	14.7077	7	8.50507	0.340641	0.0272458	0.230784	0.0879683	0.230784	0.0931324	0.336522	0.970971	0.201342	0.455142	0.697299	0.103095	0.876272	1.17014	0	0	0	-0.0392417	0.0145866	-0.00219966	0.138459	1.40063	1.35378	2.1495	0.466875	0.451261	0.716501
ENSG00000213024	NUP62	nucleoporin 62	TRUE	ENST00000352066.8	7.57523e-11	1.478e-09	61.4982	8.27038	7	11.4832	0.144791	0.0116131	0.133481	0.0618621	0.133481	-0.141421	-0.333302	-0.471243	-0.0705246	-0.217583	-0.39805	-0.144912	-0.341243	-0.87968	0	0	0	0.0236784	-0.155203	-0.0393644	-0.0191289	0.945966	0.686157	1.36584	-0.315322	-0.228719	-0.455278
ENSG00000241697	TMEFF1	transmembrane protein with EGF like and two follistatin like domains 1	TRUE	ENST00000374879.5	7.60041e-11	1.4826e-09	61.491	13.3951	7	9.03112	0.228388	0.0175488	0.217453	0.0818338	0.217453	-0.0612576	-0.581344	-0.405243	-0.107571	-0.280835	-0.267722	-0.155443	-0.646497	-0.746364	0	0	0	-0.317559	-0.148134	-0.0742602	-0.0608191	1.04784	0.656128	1.5483	-0.349282	-0.218709	-0.516101
ENSG00000103035	PSMD7	proteasome 26S subunit, non-ATPase 7	TRUE	ENST00000219313.9	7.61037e-11	1.48422e-09	61.4882	5.05531	7	11.0163	0.118583	0.00235527	0.0863344	0.0643205	0.0863344	-0.0487777	-0.404704	-0.341004	-0.0698233	-0.462767	-0.431562	-0.135474	-0.535862	-0.473044	0	0	0	-0.0532114	0.00928258	0.0435738	0.000474259	0.794485	0.964153	1.14438	-0.264828	-0.321384	-0.38146
ENSG00000185504	FAAP100	FA core complex associated protein 100	TRUE	ENST00000327787.13	7.62486e-11	1.48673e-09	61.4841	37.8877	7	8.25677	0.663996	0.262237	0.40246	0.0912957	0.40246	-0.0139953	-0.242892	-0.0689399	0.00119873	-0.0326454	0.097017	-0.193069	-0.556081	-0.509549	0	0	0	0.0907764	0.00815893	-0.00115298	0.114931	0.325827	0.130861	1.2587	-0.108609	0.0218568	-0.419566
ENSG00000145685	LHFPL2	LHFPL tetraspan subfamily member 2	TRUE	ENST00000380345.7	7.65321e-11	1.4917e-09	61.476	5.44067	7	10.6712	0.0933773	0.0133791	0.0820713	0.066518	0.0820713	-0.0919014	-0.167467	-0.0894875	-0.106747	0.149623	0.282655	-0.258422	-0.283021	-0.345501	0	0	0	0.0626291	0.0357423	0.0459089	0.0143421	0.348856	0.539024	0.886944	-0.116285	0.10851	-0.295648
ENSG00000125445	MRPS7	mitochondrial ribosomal protein S7	NA	ENST00000581993.5	7.65356e-11	1.4917e-09	61.4759	15.9754	7	8.08493	0.335025	0.0261387	0.254132	0.0938563	0.254132	-0.105928	-0.5888	-0.656876	-0.0858242	-0.132075	-0.585945	-0.244098	-0.948944	-0.876949	0	0	0	-0.20056	0.0307303	-0.28763	-0.101921	1.3516	0.803843	2.06999	-0.450535	-0.267948	-0.689997
ENSG00000151364	KCTD14	potassium channel tetramerization domain containing 14	TRUE	ENST00000353172.6	7.68825e-11	1.49814e-09	61.4661	48.4234	7	4.39108	0.921032	0.150112	0.699421	0.293497	0.699421	0.00539072	0.0365627	0.219366	0.00619013	0.00413315	0.10878	0.0231758	0.181762	0.462666	0	0	0	-0.0136933	-0.0109848	0.00237324	0.0129974	0.261319	0.119103	0.667604	0.0871063	0.0397011	0.222535
ENSG00000113391	FAM172A	family with sequence similarity 172 member A	NA	ENST00000509163.5	7.71762e-11	1.50354e-09	61.4578	15.621	7	7.73701	0.286798	0.0353303	0.238722	0.0999136	0.238722	-0.266315	-0.332161	-0.404517	-0.285006	-0.139738	-0.188547	-0.132292	-0.529036	-0.544179	0	0	0	0.0606256	0.155529	-0.00423206	0.0983693	1.00299	0.613291	1.20551	-0.334331	-0.20443	-0.401836
ENSG00000149798	CDC42EP2	CDC42 effector protein 2	TRUE	ENST00000279249.3	7.72416e-11	1.5045e-09	61.456	12.8479	7	7.39202	0.266598	0.0450412	0.180361	0.107447	0.180361	0.00949122	0.28662	0.243402	0.0391972	0.141491	0.144897	-0.00315252	0.5425	0.645513	0	0	0	-0.0886821	-0.146805	0.00473834	-0.133471	0.539513	0.325585	1.19117	0.179838	0.108528	0.394953
ENSG00000196305	IARS1	isoleucyl-tRNA synthetase 1	NA	ENST00000682156.1	7.76036e-11	1.51123e-09	61.4458	20.1532	7	8.14845	0.41329	0.0568598	0.296704	0.0928815	0.296704	0.00180629	0.265476	0.383314	-0.0371505	0.337196	0.319525	-0.0111841	0.38532	0.391854	0	0	0	-0.0317275	0.0141001	0.0219692	-0.0916563	0.650596	0.693871	0.788357	0.216865	0.206523	0.25533
ENSG00000085224	ATRX	ATRX chromatin remodeler	NA	ENST00000395603.7	7.79627e-11	1.5179e-09	61.4358	11.9795	7	11.7028	0.220042	0.020553	0.189614	0.060899	0.189614	-0.278389	-0.355756	-0.512522	-0.199438	-0.210946	-0.255432	-0.258308	-0.596494	-0.575165	0	0	0	0.0246843	0.00361001	-0.0630608	0.120893	1.14667	0.665817	1.42997	-0.382222	-0.221939	-0.476656
ENSG00000271332	ATP5MGP8	ATP synthase membrane subunit g pseudogene 8	TRUE	ENST00000605824.1	7.80267e-11	1.51882e-09	61.434	101.415	7	2.96441	1.88195	0.403999	1.37521	0.75646	1.37521	0.272449	0.811839	0.68351	0.1507	0.291422	0.291046	0.473455	0.958026	1.025	0	0	0	0.0322206	0.0974397	-0.0422021	-0.235193	1.7678	0.733168	2.45648	0.589266	0.244389	0.818825
ENSG00000166147	FBN1	fibrillin 1	NA	ENST00000684448.1	7.80907e-11	1.51974e-09	61.4322	9.60555	7	9.15458	0.220769	0.0328936	0.135625	0.0804839	0.135625	-0.095288	-0.137738	-0.105678	-0.0626723	-0.0887324	-0.0177351	-0.180867	-0.385384	-0.238221	0	0	0	0.196691	0.113817	-0.116648	0.079814	0.338704	0.16914	0.804473	-0.112901	-0.0563799	-0.268158
ENSG00000196700	ZNF512B	zinc finger protein 512B	TRUE	ENST00000369888.6	7.83283e-11	1.52404e-09	61.4256	11.1386	7	6.85684	0.197459	0.0180831	0.177332	0.120108	0.177332	-0.033675	-0.0711698	-0.0782529	-0.0312656	-0.0257257	-0.023929	-0.0314285	-0.0973515	-0.119372	0	0	0	-0.0328228	-0.02549	0.0113421	0.0267302	0.183098	0.0809202	0.248152	-0.0610326	-0.0269734	-0.0827173
ENSG00000129910	CDH15	cadherin 15	NA	ENST00000524089.1	7.86916e-11	1.53079e-09	61.4156	21.2912	7	6.90127	0.521666	0.0357056	0.337824	0.118999	0.337824	-0.243058	-0.23877	-0.360403	-0.192257	-0.152652	-0.364282	-0.258246	-0.153222	-0.493558	0	0	0	-0.0483263	0.00225036	-0.0815263	0.108101	0.842231	0.709191	0.905026	-0.280744	-0.236397	-0.301675
ENSG00000174705	SH3PXD2B	SH3 and PX domains 2B	TRUE	ENST00000311601.6	7.87496e-11	1.53159e-09	61.414	3.5062	7	11.118	0.0647586	0.0010511	0.0604611	0.0637358	0.0637358	-0.124054	-0.0812794	-0.0830445	-0.0129876	0.0494243	0.123329	-0.139981	-0.24782	-0.291021	0	0	0	-0.0477703	0.0101143	0.00484199	-0.00666928	0.288378	0.185741	0.678823	-0.096126	0.0532553	-0.226274
ENSG00000187391	MAGI2	membrane associated guanylate kinase, WW and PDZ domain containing 2	NA	ENST00000636993.1	7.88324e-11	1.53288e-09	61.4117	29.2962	7	4.97036	0.579006	0.086917	0.427052	0.224304	0.427052	0.0176792	0.0643669	0.0664677	0.0227681	0.039816	0.0217265	0.0212488	0.107683	0.098513	0	0	0	0.00387618	-0.000285907	-0.00742787	-0.00962367	0.148514	0.0843107	0.227445	0.0495046	0.0281036	0.075815
ENSG00000112992	NNT	nicotinamide nucleotide transhydrogenase	NA	ENST00000654405.1	7.88544e-11	1.53298e-09	61.4111	36.1351	7	9.78477	0.670727	0.285132	0.348817	0.0738157	0.348817	-0.344707	-0.380455	-0.649873	-0.117555	-0.690472	-0.619726	-0.441397	-0.798549	-1.00871	0	0	0	0.0936839	0.0131263	-0.0194415	-0.00764911	1.37504	1.42775	2.24865	-0.458345	-0.475917	-0.749551
ENSG00000266885	NA	chromosome 17 open reading frame 51 (C17orf51) pseudogene	TRUE	ENST00000578792.2	7.93013e-11	1.54118e-09	61.3988	17.9852	7	6.97186	0.331735	0.0203227	0.295207	0.117279	0.295207	-0.0552462	0.861505	1.21896	0.0765049	0.806159	0.854346	0.197174	0.944064	1.16531	0	0	0	0.234455	0.187155	-0.0436339	-0.00769208	2.13572	1.73701	2.30655	0.675074	0.579003	0.76885
ENSG00000178974	FBXO34	F-box protein 34	NA	ENST00000681904.1	7.931e-11	1.54118e-09	61.3986	33.7478	7	7.3193	0.566042	0.17142	0.420646	0.109155	0.420646	0.148779	0.383306	0.515758	-0.00389296	0.156551	0.278796	0.188826	0.188729	0.531557	0	0	0	-0.0115919	0.105102	-0.0315621	0.0284782	1.04784	0.43924	0.909113	0.349281	0.143818	0.303038
ENSG00000125629	INSIG2	insulin induced gene 2	TRUE	ENST00000245787.9	7.94007e-11	1.54262e-09	61.3961	7.25794	7	8.61928	0.119393	0.0198509	0.107481	0.0865533	0.107481	-0.0266166	-0.146243	-0.179948	0.0272533	-0.0486482	-0.131904	-0.166925	-0.248619	-0.270346	0	0	0	0.077115	-0.0639425	-0.029584	0.0889129	0.352808	0.207805	0.68589	-0.117603	-0.0510995	-0.22863
ENSG00000049540	ELN	elastin	NA	ENST00000380576.9	7.96935e-11	1.54798e-09	61.3881	52.0432	7	10.9931	0.968007	0.1487	0.764339	0.0644578	0.764339	-0.361442	-1.08075	-1.33147	-0.280762	-1.03761	-0.845694	-0.27829	-1.32889	-1.39837	0	0	0	-0.0632371	0.0825535	0.205093	0.266006	2.77366	2.16407	3.00555	-0.924553	-0.721356	-1.00185
ENSG00000122779	TRIM24	tripartite motif containing 24	TRUE	ENST00000343526.9	7.9889e-11	1.55145e-09	61.3828	4.50792	7	9.05105	0.0980817	0.00684264	0.0722437	0.0816148	0.0816148	-0.0205493	-0.102968	-0.0582219	-0.0234879	-0.100935	-0.0270412	-0.0386633	-0.189161	-0.120493	0	0	0	0.0679479	0.0608766	0.0378531	0.0748471	0.181739	0.151464	0.348317	-0.0605796	-0.050488	-0.116106
ENSG00000100815	TRIP11	thyroid hormone receptor interactor 11	TRUE	ENST00000267622.8	8.00123e-11	1.55351e-09	61.3795	2.96349	7	11.1541	0.058832	0.00234725	0.0496439	0.0635352	0.0635352	-0.0444366	-0.182566	-0.0955889	-0.00834181	-0.0678256	0.0019804	-0.12916	-0.224073	-0.184271	0	0	0	0.105704	0.0970613	0.0314521	0.0754602	0.322591	0.0781478	0.537504	-0.10753	-0.024729	-0.179168
ENSG00000070269	TMEM260	transmembrane protein 260	NA	ENST00000557657.5	8.0515e-11	1.56294e-09	61.3659	18.3285	7	6.455	0.366839	0.0381391	0.283413	0.131659	0.283413	0.001173	0.19894	0.184224	0.000231494	0.146791	0.148581	0.084978	0.385933	0.394667	0	0	0	-0.00472903	-0.00241761	0.00263887	-0.0120846	0.384337	0.295603	0.865578	0.128112	0.0985345	0.288526
ENSG00000185608	MRPL40	mitochondrial ribosomal protein L40	NA	ENST00000443660.5	8.05786e-11	1.56384e-09	61.3642	7.71928	7	7.57143	0.174646	0.0288532	0.106573	0.103315	0.106573	0.341541	0.360935	0.501689	0.21266	0.356273	0.301776	0.43609	0.620372	0.594891	0	0	0	-0.0296135	-0.0772325	0.133304	-0.0395312	1.20417	0.870709	1.65135	0.401388	0.290236	0.550451
ENSG00000178567	EPM2AIP1	EPM2A interacting protein 1	TRUE	ENST00000322716.8	8.0638e-11	1.56467e-09	61.3626	2.52414	7	12.3095	0.0446558	0.000425327	0.0438578	0.0588429	0.0588429	0.110481	0.253068	0.690859	0.0855039	0.0134597	0.409964	0.225898	0.336731	0.650572	0	0	0	0.170659	0.17974	0.136348	0.097633	1.05441	0.508928	1.2132	0.351469	0.169643	0.4044
ENSG00000177291	GJD4	gap junction protein delta 4	TRUE	ENST00000321660.2	8.08565e-11	1.56858e-09	61.3567	7.69526	7	7.45456	0.152752	0.0123287	0.122676	0.10596	0.122676	0.0217104	-0.0473486	-0.155519	0.0180422	-0.0699014	-0.0619457	0.0146386	-0.0949162	-0.230507	0	0	0	0.127384	0.192333	0.196889	0.175461	0.224578	0.149889	0.340062	-0.0603857	-0.037935	-0.103595
ENSG00000275956	NA	zinc finger protein 610 (ZNF610) pseudogene	TRUE	ENST00000613728.1	8.16222e-11	1.58277e-09	61.3362	48.9046	7	4.09088	0.848782	0.174948	0.683026	0.346458	0.683026	0.0510058	0.151975	0.183947	-0.0174146	0.0473996	0.0830767	0.043116	0.312003	0.376473	0	0	0	0.00278178	0.00411127	0.0415701	0.0166508	0.386928	0.147891	0.731592	0.128976	0.0376872	0.243864
ENSG00000112062	MAPK14	mitogen-activated protein kinase 14	NA	ENST00000490379.1	8.16227e-11	1.58277e-09	61.3362	38.7277	7	4.54471	0.858686	0.130982	0.548452	0.272498	0.548452	0.0429364	0.670287	0.73664	-0.103671	0.47113	0.64147	0.173608	0.785501	0.951003	0	0	0	0.16633	0.160458	0.144468	-0.096076	1.44986	1.21627	1.91011	0.483288	0.33631	0.636704
ENSG00000167995	BEST1	bestrophin 1	NA	ENST00000449131.6	8.20158e-11	1.59006e-09	61.3258	49.4705	7	6.19111	0.937615	0.0588304	0.809072	0.141694	0.809072	0.00357135	0.203941	0.217276	0.00958299	0.305668	0.338259	0.00266456	0.244601	0.179576	0	0	0	0.00331357	-0.000500976	0.0138746	-0.00123882	0.424789	0.65351	0.426842	0.141596	0.217837	0.142281
ENSG00000173821	RNF213	ring finger protein 213	NA	ENST00000319921.4	8.237e-11	1.59658e-09	61.3164	3.92253	7	9.75385	0.0689744	0.00472357	0.0640927	0.0741171	0.0741171	-0.122315	-0.142707	-0.00425574	-0.067829	-0.0826967	0.0778915	-0.149949	-0.333862	-0.145822	0	0	0	0.0515893	0.148736	0.142761	0.0863464	0.269278	0.228417	0.629632	-0.0897592	-0.0242114	-0.209877
ENSG00000067829	IDH3G	isocitrate dehydrogenase (NAD(+)) 3 non-catalytic subunit gamma	TRUE	ENST00000217901.10	8.24118e-11	1.59698e-09	61.3153	9.56101	7	11.2522	0.221681	0.00110658	0.16663	0.0630067	0.16663	0.019886	-0.580353	-0.396747	0.0308673	-0.433475	-0.346188	-0.0213309	-1.18289	-0.869406	0	0	0	-0.0755113	-0.0849839	-0.0440305	-0.143026	0.996986	0.81053	2.07362	-0.319071	-0.249598	-0.691208
ENSG00000123297	TSFM	Ts translation elongation factor, mitochondrial	NA	ENST00000323833.12	8.24253e-11	1.59698e-09	61.315	7.30336	7	12.5926	0.159215	0.00101333	0.127116	0.0581748	0.127116	-0.133767	-0.56768	-0.53611	-0.0711429	-0.672741	-0.690029	-0.118508	-0.614793	-0.532514	0	0	0	-0.209988	-0.100004	0.0249448	0.166787	1.23756	1.43391	1.26582	-0.412519	-0.477971	-0.421939
ENSG00000163565	IFI16	interferon gamma inducible protein 16	NA	ENST00000448393.6	8.32302e-11	1.61224e-09	61.2939	32.7943	7	9.42063	0.617539	0.0804352	0.494903	0.0775853	0.494903	0.18593	0.635414	1.23231	0.0727629	0.520667	0.913522	-0.0125315	1.16988	1.72645	0	0	0	-0.113006	0.0854258	0.0164522	0.176892	2.05365	1.50695	2.90886	0.68455	0.502317	0.961266
ENSG00000111731	C2CD5	C2 calcium dependent domain containing 5	NA	ENST00000535555.1	8.33377e-11	1.61398e-09	61.2911	177.241	7	4.00308	3.03104	0.703039	2.40646	0.365673	2.40646	0.343413	0.825912	0.720596	0.385765	0.46167	0.387271	0.453527	1.1201	1.01797	0	0	0	0.0766855	0.0190332	0.142594	0.176007	1.88992	1.23471	2.59159	0.629974	0.411569	0.863864
ENSG00000173418	NAA20	N-alpha-acetyltransferase 20, NatB catalytic subunit	NA	ENST00000481837.1	8.33661e-11	1.61419e-09	61.2903	22.7066	7	5.48015	0.434544	0.0580686	0.340292	0.181034	0.340292	0.161667	0.62245	0.380836	0.174157	0.369282	0.183323	0.241846	1.05228	0.772961	0	0	0	0.0773608	-0.013644	0.0685948	-0.0340697	1.16495	0.726762	2.06709	0.388318	0.242254	0.689029
ENSG00000127564	PKMYT1	protein kinase, membrane associated tyrosine/threonine 1	TRUE	ENST00000262300.13	8.3766e-11	1.62159e-09	61.2799	20.3749	7	10.4902	0.403489	0.00613618	0.351318	0.0678078	0.351318	-2.16899e-05	-0.884501	-0.634872	0.0750712	-0.582278	-0.469482	-0.175406	-1.25567	-0.94989	0	0	0	-0.122327	-0.00131556	0.168922	0.139624	1.51939	1.12683	2.38097	-0.506465	-0.325563	-0.793656
ENSG00000135747	ZNF670-ZNF695	ZNF670-ZNF695 readthrough (NMD candidate)	NA	ENST00000474541.1	8.39316e-11	1.62445e-09	61.2756	11.5652	7	7.77311	0.25544	0.012278	0.19062	0.0992211	0.19062	0.00935143	0.229609	0.416444	-0.0588942	0.16842	0.140979	0.0410789	0.517583	0.595571	0	0	0	0.0747767	0.0773414	-0.0218505	-0.00902637	0.655405	0.368293	1.15423	0.218468	0.0835016	0.384744
ENSG00000121579	NAA50	N-alpha-acetyltransferase 50, NatE catalytic subunit	NA	ENST00000497525.5	8.39515e-11	1.62449e-09	61.2751	5.42975	7	10.4375	0.0954071	0.00885603	0.0864027	0.068202	0.0864027	-0.127922	-0.223165	-0.382782	-0.150856	-0.379916	-0.545073	-0.257902	-0.497291	-0.37755	0	0	0	0.0636088	0.0213293	-0.161852	-0.0333557	0.733869	1.07585	1.13274	-0.244623	-0.358615	-0.377581
ENSG00000015676	NUDCD3	NudC domain containing 3	TRUE	ENST00000355451.8	8.44752e-11	1.63428e-09	61.2616	4.58993	7	9.42612	0.0798821	0.00646867	0.0740563	0.0775251	0.0775251	-0.0422388	-0.0764297	-0.164931	-0.0262191	-0.0432545	-0.0777288	-0.0885234	-0.149813	-0.25817	0	0	0	-0.0581108	-0.0279953	-0.00777777	-0.0172509	0.283599	0.147203	0.496507	-0.0945331	-0.0490675	-0.165502
ENSG00000173559	NABP1	nucleic acid binding protein 1	NA	ENST00000674172.1	8.48156e-11	1.64052e-09	61.2529	32.0437	7	8.69858	0.571365	0.0763219	0.485847	0.0856044	0.485847	0.0134218	0.236169	0.420969	0.0148659	0.185988	0.143194	0.0702242	0.50058	0.748718	0	0	0	0.049963	0.0308398	0.0260658	-0.00554548	0.670559	0.344048	1.31952	0.22352	0.114683	0.439841
ENSG00000175216	CKAP5	cytoskeleton associated protein 5	NA	ENST00000312055.9	8.48432e-11	1.64071e-09	61.2522	4.68024	7	13.6354	0.0854217	0.00184044	0.080269	0.0572374	0.080269	-0.0669286	-0.179675	-0.371698	-0.0871928	-0.104848	-0.236803	-0.124395	-0.466626	-0.525122	0	0	0	0.0704213	0.0253152	-0.124317	0.00961862	0.618302	0.428844	1.11614	-0.206101	-0.142948	-0.372048
ENSG00000118263	KLF7	Kruppel like factor 7	NA	ENST00000421199.5	8.503e-11	1.64397e-09	61.2474	13.2255	7	7.98313	0.23857	0.0393652	0.192661	0.0954958	0.192661	0.228116	0.562016	0.296876	0.243997	0.546164	0.324119	0.134784	0.527956	0.0899455	0	0	0	0.0191245	-0.00463002	-0.0214189	0.0133915	1.08701	1.11428	0.752685	0.362336	0.371427	0.250895
ENSG00000126749	EMG1	EMG1 N1-specific pseudouridine methyltransferase	NA	ENST00000539196.2	8.50856e-11	1.6447e-09	61.246	29.9368	7	7.24923	0.677084	0.0961915	0.429015	0.110785	0.429015	0.0373086	-0.602989	-0.761784	0.030075	-0.330491	-0.692781	-0.180131	-1.08695	-1.14924	0	0	0	-0.225239	-0.0637239	-0.0926811	0.00954328	1.40208	1.05335	2.41632	-0.442488	-0.331066	-0.805441
ENSG00000167747	C19orf48	chromosome 19 open reading frame 48	NA	ENST00000597493.5	8.5213e-11	1.64682e-09	61.2427	31.3757	7	6.03419	0.644315	0.139375	0.411076	0.149075	0.411076	0.252808	0.322619	0.520516	0.189708	0.445849	0.609513	0.392646	0.757189	0.430604	0	0	0	0.0206531	0.0110903	-0.11881	-0.00490832	1.09594	1.24507	1.58044	0.365315	0.415023	0.526813
ENSG00000033800	PIAS1	protein inhibitor of activated STAT 1	TRUE	ENST00000249636.11	8.60164e-11	1.66199e-09	61.2224	2.29298	7	10.5473	0.0454047	0.00226614	0.0379615	0.0673905	0.0673905	-0.042296	-0.0460646	-0.0400646	0.01034	0.0110683	0.0324039	-0.168026	-0.134673	-0.182299	0	0	0	0.0801438	0.0251766	-0.0385717	0.011343	0.128425	0.0538121	0.484998	-0.0428084	0.0179374	-0.161666
ENSG00000173575	CHD2	chromodomain helicase DNA binding protein 2	NA	ENST00000629346.2	8.61298e-11	1.66383e-09	61.2195	65.9223	7	5.74192	1.26146	0.157957	0.998574	0.164786	0.998574	0.189928	0.477379	0.423746	0.0435103	0.327117	0.290929	0.111926	0.850868	0.801266	0	0	0	0.0217542	-0.0328413	-0.103539	0.0151139	1.09105	0.661556	1.76406	0.363684	0.220519	0.58802
ENSG00000155760	FZD7	frizzled class receptor 7	TRUE	ENST00000286201.3	8.62077e-11	1.66499e-09	61.2175	3.38837	7	10.2746	0.0655352	0.00160647	0.0578387	0.0694739	0.0694739	0.120075	0.207385	0.317632	0.0739605	0.172669	0.362827	0.0893075	0.420543	0.644584	0	0	0	0.0193795	0.013041	0.0314077	0.00738656	0.645092	0.609456	1.15443	0.215031	0.203152	0.384811
ENSG00000150867	PIP4K2A	phosphatidylinositol-5-phosphate 4-kinase type 2 alpha	TRUE	ENST00000376573.9	8.62762e-11	1.66596e-09	61.2158	3.08453	7	11.5051	0.0641241	0.000930764	0.0531838	0.0617606	0.0617606	0.0499173	0.0205835	0.0646156	0.0217048	0.128462	0.132584	-0.0640576	-0.333547	-0.311212	0	0	0	0.107561	0.0178668	0.0675497	0.0478813	0.135116	0.282751	0.708817	0.0450388	0.0942502	-0.236272
ENSG00000138794	CASP6	caspase 6	TRUE	ENST00000265164.7	8.65466e-11	1.67083e-09	61.209	7.80063	7	8.19233	0.146129	0.0157689	0.121084	0.0922278	0.121084	-0.120535	-0.274315	-0.333723	-0.00358091	-0.173334	-0.227498	-0.111484	-0.36576	-0.480931	0	0	0	-0.0744411	-0.0312849	0.011376	-0.000869779	0.728573	0.404414	0.958175	-0.242858	-0.134805	-0.319392
ENSG00000064995	TAF11	TATA-box binding protein associated factor 11	TRUE	ENST00000361288.9	8.66866e-11	1.67318e-09	61.2055	6.85605	7	9.46419	0.145133	0.0102942	0.109987	0.0771088	0.109987	0.0256808	-0.314091	-0.397329	-0.0806779	-0.476468	-0.527292	-0.0367543	-0.4201	-0.483185	0	0	0	-0.0124511	-0.0467099	-0.0650377	0.0298302	0.737101	1.08444	0.940039	-0.22858	-0.361479	-0.313346
ENSG00000100065	CARD10	caspase recruitment domain family member 10	NA	ENST00000403299.5	8.6842e-11	1.67583e-09	61.2016	16.4905	7	10.3152	0.324961	0.0343696	0.254937	0.0691492	0.254937	-0.107912	-0.57152	-0.44866	-0.0667139	-0.297945	-0.296279	-0.212413	-0.681218	-0.719017	0	0	0	-0.0941328	-0.00868134	0.337243	0.165129	1.12809	0.660938	1.61265	-0.376031	-0.220313	-0.53755
ENSG00000090861	AARS1	alanyl-tRNA synthetase 1	NA	ENST00000674963.1	8.68777e-11	1.67608e-09	61.2007	13.1727	7	10.5378	0.32249	0.0312231	0.199878	0.0674596	0.199878	-0.128602	0.520057	0.0730761	0.136909	0.966952	0.910574	-0.135638	0.515162	-0.0900265	0	0	0	-0.311924	-0.296435	-0.300141	-0.028112	0.721735	2.01444	0.740827	0.154844	0.671478	0.0964995
ENSG00000163527	STT3B	STT3 oligosaccharyltransferase complex catalytic subunit B	NA	ENST00000453168.5	8.68916e-11	1.67608e-09	61.2004	13.2391	7	9.30996	0.247367	0.00677732	0.225488	0.0787942	0.225488	-0.0686221	-0.578344	-0.630069	-0.153495	-0.457048	-0.372634	-0.167979	-0.690082	-0.706344	0	0	0	-0.27577	-0.128164	0.0683578	0.0261443	1.27704	0.983177	1.5644	-0.425678	-0.327726	-0.521468
ENSG00000150477	KIAA1328	KIAA1328	TRUE	ENST00000280020.10	8.69113e-11	1.67611e-09	61.1999	476.284	7	2.6269	8.42219	1.51321	6.84265	0.995075	6.84265	-0.0415231	-0.0661551	-0.0678655	-0.00077763	-0.0620949	-0.061553	-0.0628019	-0.0715534	-0.0687934	0	0	0	0.0236307	0.0321631	-0.00491285	0.0662828	0.175544	0.124426	0.203149	-0.0585146	-0.0414752	-0.0677162
ENSG00000111412	SPRING1	SREBF pathway regulator in golgi 1	TRUE	ENST00000261318.5	8.71001e-11	1.67939e-09	61.1952	1.69973	7	11.8105	0.0386131	0.000644229	0.0291756	0.0604701	0.0604701	0.0765866	0.221302	0.360479	0.062217	0.184934	0.266648	0.0412694	0.352354	0.444881	0	0	0	-0.022015	-0.0294463	-0.0515384	-0.0379514	0.658368	0.513799	0.838504	0.219456	0.171266	0.279501
ENSG00000114978	MOB1A	MOB kinase activator 1A	TRUE	ENST00000396049.5	8.74802e-11	1.68637e-09	61.1857	2.25896	7	14.5456	0.0492789	9.579e-05	0.0395351	0.0583551	0.0583551	-0.00170585	-0.108303	-0.212577	-0.0124852	-0.219237	-0.244312	-0.0184633	-0.231754	-0.381012	0	0	0	0.0943223	0.0460706	0.0254325	0.0238947	0.322586	0.476034	0.631229	-0.107529	-0.158678	-0.21041
ENSG00000133424	LARGE1	LARGE xylosyl- and glucuronyltransferase 1	TRUE	ENST00000397394.8	8.77594e-11	1.69139e-09	61.1788	24.9938	7	8.2031	0.50646	0.145124	0.293363	0.0920698	0.293363	0.0308424	-0.281301	-0.240936	0.0177053	-0.164959	-0.00865358	-0.0727733	-0.429629	-0.355443	0	0	0	-0.0296097	0.048564	0.110115	0.0272505	0.553079	0.191318	0.857845	-0.163798	-0.0519691	-0.285948
ENSG00000097046	CDC7	cell division cycle 7	TRUE	ENST00000234626.11	8.82269e-11	1.70005e-09	61.1673	8.20795	7	10.7325	0.152768	0.0106954	0.133304	0.0661031	0.133304	-0.0410071	-0.139462	-0.488392	0.0535545	-0.076841	-0.318496	-0.00733591	-0.387173	-0.883432	0	0	0	-0.0644367	-0.0690748	-0.0653782	-0.149036	0.668861	0.448891	1.27794	-0.222954	-0.113927	-0.42598
ENSG00000147099	HDAC8	histone deacetylase 8	NA	ENST00000647718.1	8.82488e-11	1.70011e-09	61.1667	19.117	7	5.91063	0.435506	0.0838678	0.251518	0.155501	0.251518	0.00261221	0.0743534	0.0631698	-0.00560427	0.0279316	0.0202756	0.0094818	0.15149	0.148752	0	0	0	-0.0192277	0.00278366	-0.0359942	-0.0338944	0.140135	0.0538115	0.309724	0.0467118	0.014201	0.103241
ENSG00000170759	KIF5B	kinesin family member 5B	TRUE	ENST00000302418.5	8.878e-11	1.70999e-09	61.1537	2.31335	7	14.9581	0.0494206	6.65202e-05	0.0405186	0.0594747	0.0594747	-0.0842301	-0.156881	-0.17204	-0.101411	-0.0912805	-0.118522	-0.129917	-0.270212	-0.312083	0	0	0	0.121729	0.0663426	0.0594836	0.113477	0.413151	0.311214	0.712211	-0.137717	-0.103738	-0.237404
ENSG00000162613	FUBP1	far upstream element binding protein 1	NA	ENST00000370767.5	8.89169e-11	1.71226e-09	61.1503	3.46543	7	11.171	0.0820245	0.00699505	0.053802	0.0634423	0.0634423	0.238707	0.388009	0.440014	0.112645	0.14535	0.186929	0.461851	0.593286	0.687817	0	0	0	0.0771835	0.0682427	-0.00347701	0.102942	1.06673	0.444923	1.74295	0.355576	0.148308	0.580984
ENSG00000143207	COP1	COP1 E3 ubiquitin ligase	TRUE	ENST00000367669.8	8.8971e-11	1.71294e-09	61.149	12.7173	7	9.36796	0.243849	0.015227	0.207884	0.0781619	0.207884	-0.0252271	-0.454798	-0.349122	0.0511555	-0.269996	0.0748042	-0.0767508	-0.655926	-0.598165	0	0	0	-0.110413	0.0630099	0.103263	0.0339348	0.829147	0.395956	1.33084	-0.276382	-0.0480121	-0.443614
ENSG00000161618	ALDH16A1	aldehyde dehydrogenase 16 family member A1	TRUE	ENST00000293350.9	8.90995e-11	1.71506e-09	61.1459	11.4066	7	9.65891	0.234688	0.00635999	0.193757	0.075064	0.193757	-0.0510929	-0.584135	-0.55472	-0.075562	-0.414216	-0.298773	-0.160479	-0.585176	-0.586606	0	0	0	-0.185398	-0.119111	0.0276884	0.000511362	1.18995	0.788551	1.33226	-0.396649	-0.26285	-0.444087
ENSG00000106692	FKTN	fukutin	NA	ENST00000674767.1	8.9631e-11	1.72493e-09	61.133	22.0959	7	6.39415	0.453528	0.0301418	0.357506	0.133753	0.357506	0.0298875	0.227806	0.33293	0.037376	0.155233	0.156527	0.073604	0.383648	0.451067	0	0	0	0.05314	0.0153239	0.0247089	0.0400032	0.590624	0.349137	0.908319	0.196875	0.116379	0.302773
ENSG00000111596	CNOT2	CCR4-NOT transcription complex subunit 2	TRUE	ENST00000229195.8	8.97213e-11	1.7263e-09	61.1308	610.431	7	9.44366	10.2801	0.374073	10.3353	0.0773326	10.3353	-0.26283	-0.648397	-0.496147	-0.101953	-0.217646	-0.299925	-0.567512	-2.02675	-2.47675	0	0	0	0.115272	0.00181871	0.0141165	-0.00844657	1.40737	0.619524	5.07101	-0.469125	-0.206508	-1.69034
ENSG00000140299	BNIP2	BCL2 interacting protein 2	TRUE	ENST00000607373.6	8.97654e-11	1.72679e-09	61.1297	2.35947	7	11.1069	0.0524052	0.0017726	0.0396216	0.0637982	0.0637982	-0.0316892	-0.0737082	-0.0882075	-0.11615	-0.177967	-0.139455	-0.107613	-0.0969975	-0.260408	0	0	0	0.103533	0.064834	0.0428023	0.108927	0.193605	0.433573	0.465019	-0.064535	-0.144524	-0.155006
ENSG00000168303	MPLKIP	M-phase specific PLK1 interacting protein	TRUE	ENST00000306984.8	8.97891e-11	1.72688e-09	61.1291	2.33836	7	10.2276	0.0538396	0.00170161	0.0393223	0.0698565	0.0698565	0.0892605	0.168958	0.286479	0.0653027	0.101065	0.215319	0.117113	0.340222	0.413884	0	0	0	0.00695841	0.0211493	0.0274782	0.00175529	0.544698	0.381687	0.87122	0.181566	0.127229	0.290407
ENSG00000090013	BLVRB	biliverdin reductase B	TRUE	ENST00000263368.9	8.99437e-11	1.72949e-09	61.1254	4.81869	7	9.95473	0.114977	0.00234472	0.0821936	0.0722182	0.0821936	0.114075	0.185059	0.61522	0.130648	0.339844	0.902758	0.100378	0.16798	0.503444	0	0	0	-0.0125605	0.0236679	0.0584274	0.0428689	0.914355	1.37325	0.771802	0.304785	0.45775	0.257267
ENSG00000139173	TMEM117	transmembrane protein 117	TRUE	ENST00000266534.8	9.02737e-11	1.73547e-09	61.1175	25.9955	7	7.38031	0.522097	0.194626	0.261436	0.107723	0.261436	-0.116576	-0.277966	-0.259566	-0.0804138	0.0253138	0.155424	-0.184036	-0.39807	-0.372614	0	0	0	0.00605938	-0.0747483	-0.0449992	-0.0356529	0.654108	0.261151	0.954721	-0.218036	0.0334413	-0.31824
ENSG00000104723	TUSC3	tumor suppressor candidate 3	NA	ENST00000503191.5	9.03166e-11	1.73593e-09	61.1164	21.9629	7	6.26045	0.488536	0.046912	0.338401	0.1388	0.338401	-0.0384981	-0.534747	-0.280397	0.0408244	-0.329689	-0.203158	0.0283061	-0.769649	-0.530757	0	0	0	0.0253253	0.113805	0.0982227	0.0932413	0.853642	0.573671	1.32871	-0.284547	-0.164007	-0.424033
ENSG00000168209	DDIT4	DNA damage inducible transcript 4	NA	ENST00000473155.2	9.03808e-11	1.7368e-09	61.1149	70.3998	7	6.21323	1.17767	0.33946	0.895625	0.140748	0.895625	0.0877984	0.580804	0.564474	0.169567	0.509316	0.535122	0.0870627	0.663867	0.680118	0	0	0	0.0815071	0.0655659	0.0372669	0.0937677	1.23308	1.214	1.43105	0.411026	0.404668	0.477016
ENSG00000122591	FAM126A	family with sequence similarity 126 member A	NA	ENST00000681237.1	9.06065e-11	1.74078e-09	61.1095	22.098	7	9.32699	0.432282	0.143361	0.244324	0.0786088	0.244324	-0.155539	-0.246664	-0.0600051	-0.0564166	0.0220373	-0.178276	-0.241039	-0.482217	-0.53487	0	0	0	0.177928	0.0912348	-0.0199772	-0.0318931	0.462208	0.25673	1.25812	-0.154069	-0.0708849	-0.419375
ENSG00000135720	DYNC1LI2	dynein cytoplasmic 1 light intermediate chain 2	NA	ENST00000567499.5	9.06509e-11	1.74126e-09	61.1084	13.3165	7	8.70764	0.308321	0.00644226	0.22718	0.0854975	0.22718	0.0405202	0.475968	0.382968	-0.0261845	0.432185	0.274475	0.121963	0.725045	0.586247	0	0	0	-0.00418598	-0.0230513	-0.010032	-0.0145112	0.899456	0.732845	1.43326	0.299819	0.226825	0.477752
ENSG00000183718	TRIM52	tripartite motif containing 52	TRUE	ENST00000611618.1	9.06768e-11	1.7414e-09	61.1078	5.51721	7	8.02236	0.0965607	0.0103335	0.0864597	0.0948522	0.0948522	0.00720522	-0.00491279	0.259655	-0.0107956	-0.0332805	0.0926137	0.135423	0.215607	0.411735	0	0	0	0.00173936	-0.0385592	-0.0422693	-0.0179563	0.271773	0.13669	0.762766	0.0873159	0.0161792	0.254255
ENSG00000166595	CIAO2B	cytosolic iron-sulfur assembly component 2B	NA	ENST00000563490.1	9.09781e-11	1.74682e-09	61.1006	116.819	7	6.76377	2.51567	0.322112	1.72735	0.122511	1.72735	0.286468	1.19751	1.2081	0.167386	1.15344	1.37172	0.41319	1.53029	1.83525	0	0	0	-0.211005	-0.0823228	-0.0577371	-0.343857	2.69207	2.69255	3.77873	0.897358	0.897518	1.25958
ENSG00000169242	EFNA1	ephrin A1	TRUE	ENST00000368407.8	9.12089e-11	1.75088e-09	61.0951	18.6028	7	8.10663	0.489155	0.0182132	0.308153	0.0935193	0.308153	0.0472489	-0.0616619	-0.21501	0.0217518	0.0541686	0.092926	-0.165883	-0.635522	-0.262766	0	0	0	0.318504	0.28422	0.265755	0.426436	0.32392	0.168846	1.06417	-0.0764742	0.0562821	-0.354724
ENSG00000113318	MSH3	mutS homolog 3	NA	ENST00000512258.1	9.14454e-11	1.75506e-09	61.0894	83.7008	7	4.20639	2.04998	0.518709	0.949726	0.323721	0.949726	-0.00954694	0.172052	-0.0349239	-0.16833	-0.151569	-0.236975	-0.094901	-0.189231	-0.252772	0	0	0	-0.683324	-0.642855	-0.674423	-0.681278	0.216523	0.556874	0.536905	0.0425271	-0.185625	-0.178968
ENSG00000160789	LMNA	lamin A/C	TRUE	ENST00000368300.9	9.16071e-11	1.75779e-09	61.0856	3.56357	7	12.4715	0.079376	0.00102022	0.0614985	0.0584384	0.0614985	-0.0388209	-0.2912	-0.328933	-0.0497399	-0.153287	-0.111347	-0.0751803	-0.350048	-0.31517	0	0	0	0.0513994	0.111019	0.0850664	0.15632	0.658955	0.314374	0.740399	-0.219652	-0.104791	-0.2468
ENSG00000132109	TRIM21	tripartite motif containing 21	TRUE	ENST00000254436.8	9.18683e-11	1.76243e-09	61.0794	5.09673	7	9.44965	0.104784	0.0033105	0.0861058	0.0772671	0.0861058	0.235026	0.313936	0.547096	0.171443	0.348002	0.584055	0.221265	0.342956	0.471424	0	0	0	0.0954664	0.0651081	-0.0232119	-0.048322	1.09606	1.1035	1.03564	0.365353	0.367833	0.345215
ENSG00000182117	NOP10	NOP10 ribonucleoprotein	TRUE	ENST00000328848.6	9.20708e-11	1.76595e-09	61.0746	2.91146	7	11.7845	0.117658	0.000598824	0.0504794	0.060571	0.060571	0.208012	0.344878	0.515768	0.107809	0.224761	0.368164	0.166821	0.407951	0.629952	0	0	0	-0.0497455	-0.0507506	-0.0458459	-0.0782036	1.06866	0.700734	1.20472	0.356219	0.233578	0.401574
ENSG00000065559	MAP2K4	mitogen-activated protein kinase kinase 4	TRUE	ENST00000353533.10	9.21984e-11	1.76803e-09	61.0716	2.78889	7	11.7381	0.0596639	0.00236692	0.0465609	0.0607554	0.0607554	-0.0665952	-0.0987682	-0.0553346	-0.0143794	-0.0231873	-0.0737726	-0.203267	-0.253442	-0.344934	0	0	0	0.105667	0.059038	0.0219091	-0.00585248	0.220698	0.111339	0.801643	-0.073566	-0.0371131	-0.267214
ENSG00000163602	RYBP	RING1 and YY1 binding protein	NA	ENST00000677329.1	9.22203e-11	1.76808e-09	61.0711	2.39632	7	10.9461	0.0516957	0.00168834	0.0403524	0.0647409	0.0647409	0.0567382	0.315751	0.403842	0.111894	0.283221	0.372562	0.060425	0.497257	0.510636	0	0	0	0.0443791	0.0229711	-0.0498237	0.0100327	0.776331	0.767678	1.06832	0.258777	0.255893	0.356106
ENSG00000144659	SLC25A38	solute carrier family 25 member 38	TRUE	ENST00000650617.1	9.24047e-11	1.77124e-09	61.0668	2.97375	7	10.6946	0.0709477	0.00177849	0.0503926	0.0663586	0.0663586	0.167421	0.338982	0.396813	0.165949	0.177042	0.248669	0.173308	0.481736	0.632303	0	0	0	-0.0335425	-0.0921174	-0.083886	-0.0915424	0.903215	0.59166	1.28735	0.301072	0.19722	0.429116
ENSG00000169604	ANTXR1	ANTXR cell adhesion molecule 1	NA	ENST00000681568.1	9.3116e-11	1.7845e-09	61.0501	26.0636	7	6.87489	0.544517	0.0207833	0.436473	0.119655	0.436473	0.0263249	0.130762	0.216208	-0.0295928	0.0521488	0.04455	0.0167884	0.388426	0.373373	0	0	0	0.0050578	0.0201703	-0.0141717	-0.000771145	0.373295	0.126292	0.778587	0.124432	0.0223687	0.259529
ENSG00000134369	NAV1	neuron navigator 1	NA	ENST00000430015.5	9.39235e-11	1.7996e-09	61.0314	7.82847	7	10.0559	0.137045	0.00600452	0.131337	0.0713143	0.131337	-0.0764795	-0.173487	-0.286134	-0.0273055	0.155532	0.150497	-0.18762	-0.551414	-0.462797	0	0	0	0.101438	0.0746855	-0.0506518	-0.137882	0.536101	0.333335	1.20183	-0.1787	0.0929079	-0.40061
ENSG00000158711	ELK4	ETS transcription factor ELK4	NA	ENST00000616704.4	9.40594e-11	1.80183e-09	61.0282	27.6145	7	9.25577	0.623983	0.030651	0.453814	0.0793837	0.453814	0.273573	0.277994	0.8357	0.283119	0.589123	0.573659	0.603536	0.813186	0.972333	0	0	0	-0.0377182	-0.0352539	-0.142508	-0.37699	1.38727	1.4459	2.38906	0.462423	0.481967	0.796352
ENSG00000152700	SAR1B	secretion associated Ras related GTPase 1B	TRUE	ENST00000402673.7	9.49019e-11	1.81759e-09	61.0089	2.73483	7	11.4515	0.0603892	0.000882893	0.0470966	0.0620112	0.0620112	0.0692957	-0.0783422	0.0306048	0.00424783	-0.0502831	0.137787	-0.0533508	-0.311641	-0.237717	0	0	0	0.157256	0.0897857	0.0859875	0.108639	0.178243	0.192317	0.60271	0.0071861	0.0305838	-0.200903
ENSG00000206560	ANKRD28	ankyrin repeat domain 28	NA	ENST00000399451.6	9.49463e-11	1.81806e-09	61.0078	12.6861	7	9.45961	0.238295	0.0331797	0.189383	0.0771586	0.189383	0.0774261	-0.290873	-0.213647	0.0301173	-0.0960571	-0.00573417	-0.0538474	-0.342576	-0.409964	0	0	0	0.0156267	0.0218034	0.0614647	0.102387	0.581946	0.131909	0.806388	-0.142365	-0.0238913	-0.268796
ENSG00000134871	COL4A2	collagen type IV alpha 2 chain	NA	ENST00000649101.1	9.50576e-11	1.81981e-09	61.0053	11.6886	7	6.93038	0.261506	0.0198718	0.185191	0.118284	0.185191	0.0120107	0.102564	0.119209	0.0139832	0.0371572	0.0115617	0.0469647	0.241216	0.239086	0	0	0	-0.00806068	-0.00283892	-0.00210759	0.0138466	0.233783	0.0627022	0.527267	0.0779277	0.0209007	0.175756
ENSG00000180448	ARHGAP45	Rho GTPase activating protein 45	NA	ENST00000591169.2	9.51164e-11	1.82056e-09	61.004	8.86913	7	8.30217	0.178837	0.00756717	0.148032	0.0906573	0.148032	0.0717493	-0.117054	-0.239854	-0.0129781	-0.130072	-0.0871293	-0.00684237	-0.455236	-0.620072	0	0	0	-0.00921977	0.0476638	0.0766223	0.0512756	0.428657	0.230179	1.08215	-0.0950529	-0.0767263	-0.360717
ENSG00000157985	AGAP1	ArfGAP with GTPase domain, ankyrin repeat and PH domain 1	NA	ENST00000635100.1	9.53249e-11	1.82417e-09	60.9992	12.1773	7	8.56859	0.226836	0.0235386	0.190098	0.0871738	0.190098	-0.0912251	-0.266561	-0.0766804	-0.0679665	-0.205109	0.0882142	-0.15387	-0.70723	-0.35221	0	0	0	0.0590625	0.0902803	0.0118907	0.0966085	0.434467	0.36129	1.21331	-0.144822	-0.0616205	-0.404437
ENSG00000168610	STAT3	signal transducer and activator of transcription 3	NA	ENST00000588969.5	9.57001e-11	1.83096e-09	60.9907	6.76997	7	11.2822	0.135324	0.00569831	0.113073	0.0628505	0.113073	-0.0667198	-0.36306	-0.377042	-0.108289	-0.00385796	-0.174584	-0.135925	-0.62849	-0.505448	0	0	0	0.102581	0.0922676	0.0545299	-0.126623	0.806821	0.286731	1.26986	-0.26894	-0.0955771	-0.423288
ENSG00000159173	TNNI1	troponin I1, slow skeletal type	NA	ENST00000556362.1	9.59778e-11	1.83589e-09	60.9844	32.5396	7	8.36751	0.679318	0.0254164	0.545454	0.0897637	0.545454	0.0149802	-0.690513	-1.10947	0.0594765	-0.750115	-1.2412	0.0291906	-0.653796	-1.28822	0	0	0	-0.10978	-0.150617	0.277113	0.122147	1.81496	2.05079	1.9712	-0.595001	-0.643945	-0.637607
ENSG00000108651	UTP6	UTP6 small subunit processome component	NA	ENST00000477128.5	9.6015e-11	1.83599e-09	60.9835	6.24222	7	10.0416	0.146713	0.00464743	0.104865	0.0714398	0.104865	-0.0543803	-0.422282	-0.344801	0.00548686	-0.351756	-0.432052	-0.0302437	-0.623097	-0.501273	0	0	0	0.00203327	-0.0456904	-0.00807458	-0.119487	0.821464	0.789295	1.15461	-0.273821	-0.25944	-0.384871
ENSG00000183010	PYCR1	pyrroline-5-carboxylate reductase 1	NA	ENST00000403172.8	9.60227e-11	1.83599e-09	60.9834	14.0924	7	9.50244	0.376163	0.0446805	0.202555	0.076696	0.202555	0.0275116	0.796939	0.674017	0.035707	0.738196	0.559711	-0.0150088	1.04144	0.951478	0	0	0	-0.0504579	-0.111937	0.0853557	-0.270349	1.49847	1.33361	2.00793	0.499489	0.444538	0.659304
ENSG00000070269	TMEM260	transmembrane protein 260	TRUE	ENST00000261556.11	9.60925e-11	1.83694e-09	60.9818	10.1391	7	9.44957	0.173573	0.0102936	0.167585	0.077268	0.167585	-0.0374203	-0.259039	-0.354188	-0.0607757	-0.16858	-0.143387	-0.0408353	-0.545589	-0.57232	0	0	0	-0.131522	-0.0596619	-0.118677	-0.0905631	0.650648	0.372743	1.15874	-0.216883	-0.124248	-0.386248
ENSG00000176915	ANKLE2	ankyrin repeat and LEM domain containing 2	TRUE	ENST00000357997.10	9.61129e-11	1.83695e-09	60.9813	2.09169	7	11.8088	0.0463126	0.000710333	0.0359861	0.0604767	0.0604767	-0.0659668	-0.0769735	0.00677135	-0.0577755	-0.104346	0.00218927	-0.266737	-0.375109	-0.195428	0	0	0	-0.0262203	-0.0485273	-0.0384247	-0.0431304	0.149712	0.16431	0.837274	-0.0453896	-0.0533106	-0.279091
ENSG00000187741	FANCA	FA complementation group A	NA	ENST00000568369.5	9.6326e-11	1.84063e-09	60.9765	18.9581	7	8.96968	0.376647	0.0463089	0.286289	0.0825121	0.286289	-0.185419	-0.321142	-0.371923	-0.124632	-0.216007	-0.17686	-0.159246	-0.585214	-0.34677	0	0	0	0.0384665	0.0464956	0.11353	0.102499	0.878484	0.517499	1.09123	-0.292828	-0.1725	-0.363743
ENSG00000137962	ARHGAP29	Rho GTPase activating protein 29	NA	ENST00000482481.1	9.73586e-11	1.85998e-09	60.9533	37.7906	7	6.49554	0.862275	0.0363249	0.626668	0.130326	0.626668	-0.00132697	0.0674141	0.144836	0.009469	0.0165499	0.0477562	0.0139374	0.182909	0.321241	0	0	0	0.0123496	0.0115057	0.00186721	-0.000326475	0.213577	0.0737751	0.518087	0.0703077	0.0245917	0.172696
ENSG00000113648	MACROH2A1	macroH2A.1 histone	NA	ENST00000507868.5	9.74238e-11	1.86083e-09	60.9519	7.23362	7	9.98623	0.167056	0.00617099	0.120735	0.071933	0.120735	-0.0680508	-0.580842	-0.611969	-0.0500953	-0.500711	-0.428751	-0.0912407	-0.634787	-0.480918	0	0	0	-0.0614696	-0.0229751	0.144423	0.0205586	1.26086	0.979557	1.20695	-0.420287	-0.326519	-0.402315
ENSG00000198373	WWP2	WW domain containing E3 ubiquitin protein ligase 2	TRUE	ENST00000359154.7	9.75182e-11	1.86225e-09	60.9498	5.61029	7	9.87106	0.112261	0.0101865	0.0882396	0.0729922	0.0882396	-0.122879	-0.159712	-0.165127	-0.0950618	-0.130042	-0.0654404	-0.181941	-0.403514	-0.377869	0	0	0	-0.0156111	-0.0869557	-0.00745286	0.00527886	0.447718	0.290544	0.963323	-0.149239	-0.096848	-0.321108
ENSG00000167792	NDUFV1	NADH:ubiquinone oxidoreductase core subunit V1	TRUE	ENST00000322776.11	9.75554e-11	1.86257e-09	60.949	6.82569	7	12.4652	0.139474	0.000473213	0.119276	0.0584531	0.119276	0.0341016	-0.303944	-0.376513	0.0315754	-0.0601759	-0.0487165	-0.00159377	-0.582946	-0.954442	0	0	0	-0.159576	-0.0994292	-0.0263288	0.0179012	0.714558	0.140468	1.53898	-0.215452	-0.0257723	-0.512994
ENSG00000197044	ZNF441	zinc finger protein 441	TRUE	ENST00000357901.5	9.77855e-11	1.86658e-09	60.9438	4.96045	7	8.53526	0.0988638	0.00650469	0.0805207	0.0875882	0.0875882	0.0914771	0.199932	0.274058	0.0707896	0.191781	0.251703	0.128222	0.345367	0.296986	0	0	0	0.0268061	0.0251403	-0.000723783	0.00777748	0.565466	0.514274	0.770575	0.188489	0.171425	0.256858
ENSG00000198380	GFPT1	glutamine--fructose-6-phosphate transaminase 1	TRUE	ENST00000357308.9	9.80757e-11	1.87173e-09	60.9374	15.3088	7	9.42852	0.295437	0.0751232	0.193453	0.0774988	0.193453	0.127001	0.261092	0.470729	-0.0687481	0.0782663	0.266637	0.110213	0.185761	0.367828	0	0	0	-0.0604058	-0.10987	-0.0504758	-0.120468	0.858823	0.413652	0.663803	0.286274	0.0920519	0.221268
ENSG00000111961	SASH1	SAM and SH3 domain containing 1	TRUE	ENST00000367467.8	9.83857e-11	1.87686e-09	60.9306	2.73289	7	10.5576	0.0490679	0.00174441	0.046201	0.0673165	0.0673165	0.0177148	0.21445	0.271849	0.101621	0.387738	0.447489	-0.0104383	0.221797	0.139823	0	0	0	0.076982	0.0613441	0.0456418	0.0506976	0.504014	0.936847	0.372058	0.168005	0.312282	0.117061
ENSG00000108854	SMURF2	SMAD specific E3 ubiquitin protein ligase 2	TRUE	ENST00000262435.14	9.84733e-11	1.87814e-09	60.9286	1.86216	7	11.7242	0.0378665	0.00131038	0.0313591	0.0608113	0.0608113	-0.0978741	-0.042785	-0.00359395	-0.161638	-0.0481817	0.0360945	-0.198877	-0.16248	-0.246905	0	0	0	0.0712215	0.0543702	0.0583873	0.124542	0.144253	0.245914	0.608261	-0.0480844	-0.0579083	-0.202754
ENSG00000166295	ANAPC16	anaphase promoting complex subunit 16	NA	ENST00000478193.5	9.86466e-11	1.88106e-09	60.9248	6.53026	7	8.52833	0.161537	0.01262	0.101946	0.087675	0.101946	0.0518014	0.41923	0.454844	0.0675123	0.46721	0.656499	0.0486337	0.460982	0.533347	0	0	0	-0.139859	-0.211519	-0.154761	-0.0910341	0.925876	1.19122	1.04296	0.308625	0.397074	0.347654
ENSG00000111652	COPS7A	COP9 signalosome subunit 7A	TRUE	ENST00000543155.6	9.89524e-11	1.8865e-09	60.9181	20.402	7	9.70001	0.419944	0.0726166	0.285314	0.0746501	0.285314	-0.263674	-0.549209	-0.64177	-0.172653	-0.479741	-0.550614	-0.182213	-0.800854	-0.944825	0	0	0	-0.129533	0.108128	0.00221637	0.112157	1.45465	1.20301	1.92789	-0.484884	-0.401003	-0.64263
ENSG00000166012	TAF1D	TATA-box binding protein associated factor, RNA polymerase I subunit D	NA	ENST00000525928.5	9.90432e-11	1.88783e-09	60.9161	8.84753	7	8.5082	0.166531	0.0151227	0.140097	0.0879287	0.140097	0.0428985	0.341952	0.283533	0.0619891	0.0519707	-0.106148	0.0443316	0.718395	0.854561	0	0	0	-0.0747039	-0.121597	-0.128921	-0.112624	0.668383	0.220108	1.61729	0.222794	0.00260386	0.539096
ENSG00000142867	BCL10	BCL10 immune signaling adaptor	NA	ENST00000649060.1	9.91152e-11	1.88881e-09	60.9145	6.52988	7	7.43989	0.123621	0.0135727	0.100987	0.106307	0.106307	0.0760741	0.29375	0.256075	0.0875797	0.155675	0.156066	0.194513	0.582829	0.532851	0	0	0	-0.0136289	0.00365305	0.00124237	0.0256437	0.625899	0.39932	1.31019	0.208633	0.133107	0.436731
ENSG00000185838	GNB1L	G protein subunit beta 1 like	NA	ENST00000405009.5	9.92118e-11	1.89026e-09	60.9124	16.7766	7	6.70682	0.326658	0.0484142	0.245913	0.124048	0.245913	-0.116787	-0.255431	-0.291984	-0.129459	-0.231214	-0.264652	-0.238505	-0.527654	-0.436102	0	0	0	-0.0566979	0.0251305	0.119321	0.0556498	0.664202	0.625325	1.20226	-0.221401	-0.208442	-0.400754
ENSG00000161203	AP2M1	adaptor related protein complex 2 subunit mu 1	TRUE	ENST00000292807.9	9.95188e-11	1.89538e-09	60.9057	3.63143	7	13.4982	0.0782137	0.000361546	0.0633477	0.0572259	0.0633477	-0.000112812	-0.259259	-0.437389	0.0450108	-0.139508	-0.234349	0.0421362	-0.331363	-0.568868	0	0	0	-0.0514853	-0.0279893	0.014255	0.00846445	0.696761	0.418869	0.942368	-0.232254	-0.109616	-0.286032
ENSG00000142039	CCDC97	coiled-coil domain containing 97	TRUE	ENST00000269967.4	9.95217e-11	1.89538e-09	60.9056	2.17313	7	11.8725	0.052313	0.000578947	0.0375461	0.060236	0.060236	0.119099	0.406787	0.344835	0.14136	0.473654	0.499282	0.196222	0.566149	0.389793	0	0	0	0.0180624	0.034543	0.0234096	-0.0177111	0.870721	1.1143	1.15216	0.29024	0.371432	0.384055
ENSG00000164934	DCAF13	DDB1 and CUL4 associated factor 13	TRUE	ENST00000612750.5	9.96705e-11	1.89778e-09	60.9024	3.91996	7	11.6774	0.102083	0.00103179	0.0677394	0.0610041	0.0677394	0.0303478	-0.267402	-0.2741	-0.00551455	-0.392075	-0.449114	-0.0302398	-0.536558	-0.502456	0	0	0	-0.0640506	-0.04389	-0.0742922	-0.046867	0.57185	0.846703	1.06925	-0.170385	-0.282234	-0.356418
ENSG00000142657	PGD	phosphogluconate dehydrogenase	TRUE	ENST00000270776.13	9.96893e-11	1.89778e-09	60.902	4.22755	7	13.9848	0.109692	0.000160539	0.0740069	0.0574512	0.0740069	0.0441407	-0.312348	-0.40899	0.0554673	-0.188314	-0.249548	0.0451498	-0.520711	-0.541454	0	0	0	0.0198729	0.0337495	0.0575837	-0.0295446	0.76548	0.49333	1.10731	-0.225733	-0.127465	-0.339005
ENSG00000133739	LRRCC1	leucine rich repeat and coiled-coil centrosomal protein 1	TRUE	ENST00000360375.8	1.00129e-10	1.90576e-09	60.8924	15.6213	7	8.20449	0.27747	0.0259845	0.248074	0.0920495	0.248074	-0.0260234	-0.189592	-0.259318	0.00389857	-0.0991189	-0.217502	-0.039386	-0.287098	-0.459451	0	0	0	-0.0437313	-0.0284487	-0.0668099	0.0254134	0.474933	0.32052	0.785935	-0.158311	-0.104241	-0.261978
ENSG00000099817	POLR2E	RNA polymerase II, I and III subunit E	NA	ENST00000589737.5	1.00215e-10	1.907e-09	60.8905	16.6908	7	11.0788	0.307195	0.00257013	0.290251	0.063958	0.290251	-0.0136852	-0.34169	-0.816395	-0.0253602	-0.276103	-0.609746	-0.158219	-0.883803	-1.28724	0	0	0	-0.167898	-0.0996684	-0.00720316	0.0464403	1.17177	0.911209	2.32926	-0.39059	-0.303736	-0.776422
ENSG00000163466	ARPC2	actin related protein 2/3 complex subunit 2	NA	ENST00000295685.14	1.00427e-10	1.91064e-09	60.8859	14.0861	7	8.75936	0.243335	0.0277301	0.219395	0.0848929	0.219395	0.0526411	0.451776	0.41249	-0.0729822	-0.0248178	0.0280572	0.0659479	0.99102	1.20467	0	0	0	-0.0448721	0.0308669	0.0806362	0.0309451	0.916907	0.125857	2.26164	0.305636	-0.0232476	0.753879
ENSG00000180900	SCRIB	scribble planar cell polarity protein	TRUE	ENST00000356994.7	1.00507e-10	1.91177e-09	60.8842	27.7049	7	10.9868	0.505501	0.00914474	0.476906	0.0644954	0.476906	-0.0966	-0.698843	-0.950177	0.0100451	-0.541716	-0.753843	0.0474596	-0.926033	-1.21072	0	0	0	-0.212943	-0.117574	0.125026	-0.195125	1.74562	1.3056	2.18421	-0.581873	-0.428505	-0.696431
ENSG00000089060	SLC8B1	solute carrier family 8 member B1	TRUE	ENST00000680972.1	1.00577e-10	1.91269e-09	60.8827	35.3478	7	7.63373	0.668545	0.178143	0.441994	0.10199	0.441994	-0.114273	-0.200322	-0.151297	-3.88711e-05	-0.0437298	0.0949765	-0.183039	-0.464629	-0.301657	0	0	0	0.0257807	0.0289993	0.0873937	0.0382965	0.465891	0.138745	0.949326	-0.155297	0.0170693	-0.316442
ENSG00000103966	EHD4	EH domain containing 4	TRUE	ENST00000220325.9	1.00847e-10	1.91743e-09	60.8769	2.61147	7	12.2339	0.0709889	0.000436936	0.0453783	0.0590521	0.0590521	-0.0393776	-0.161978	-0.224773	-0.0988219	-0.274232	-0.360848	-0.104099	-0.241965	-0.336175	0	0	0	-0.0523171	-0.10057	-0.00371278	0.000768536	0.426128	0.733902	0.682239	-0.142043	-0.244634	-0.227413
ENSG00000152409	JMY	junction mediating and regulatory protein, p53 cofactor	TRUE	ENST00000396137.5	1.0104e-10	1.92071e-09	60.8727	2.39479	7	10.8357	0.050064	0.00120017	0.0408137	0.0654287	0.0654287	0.0642149	0.245988	0.304297	0.0430199	0.280237	0.320207	0.0581794	0.364706	0.348013	0	0	0	0.028512	0.0154307	-0.0407252	-0.0241711	0.6145	0.643464	0.770899	0.204833	0.214488	0.256966
ENSG00000278087	NOMO3	NODAL modulator 3	TRUE	ENST00000616708.4	1.01981e-10	1.93819e-09	60.8526	12.4053	7	11.5012	0.266216	0.0153879	0.202249	0.0617785	0.202249	-0.0184503	-0.364969	-0.382995	-0.0353982	-0.252711	-0.252395	-0.132195	-0.853284	-0.747831	0	0	0	0.278102	0.116444	0.06661	0.0532075	0.766414	0.540503	1.73331	-0.255471	-0.180168	-0.57777
ENSG00000091527	CDV3	CDV3 homolog	TRUE	ENST00000264993.8	1.02036e-10	1.93883e-09	60.8514	5.17666	7	12.609	0.110185	0.00112969	0.0896889	0.0581416	0.0896889	-0.0778651	-0.445732	-0.529053	-0.0426278	-0.429384	-0.506209	-0.0437986	-0.359044	-0.52043	0	0	0	-0.0740032	-0.0750889	0.0574521	-0.00494162	1.05265	0.978221	0.923273	-0.350883	-0.326074	-0.307758
ENSG00000105402	NAPA	NSF attachment protein alpha	TRUE	ENST00000263354.8	1.0228e-10	1.94307e-09	60.8462	5.7834	7	11.2864	0.123821	0.00105536	0.100408	0.0628285	0.100408	0.0449242	-0.293413	-0.270404	0.0380582	-0.130753	-0.074798	-0.0160902	-0.716503	-0.605379	0	0	0	0.0130616	0.0145732	0.0739954	-0.0131346	0.608741	0.243609	1.33797	-0.172964	-0.055831	-0.445991
ENSG00000165572	KBTBD6	kelch repeat and BTB domain containing 6	TRUE	ENST00000379485.2	1.02514e-10	1.9471e-09	60.8413	1.8102	7	10.8463	0.0407534	0.00112078	0.0306371	0.0653614	0.0653614	0.128239	0.342418	0.284899	0.137967	0.140009	0.177724	0.212169	0.528029	0.376217	0	0	0	-0.0370954	-0.0217434	0.00531403	-0.030539	0.755555	0.4557	1.11642	0.251852	0.1519	0.372138
ENSG00000050130	JKAMP	JNK1/MAPK8 associated membrane protein	NA	ENST00000554754.5	1.02573e-10	1.94783e-09	60.84	25.8325	7	5.80067	0.553638	0.0880503	0.365151	0.161471	0.365151	0.278889	0.686549	0.524577	0.206524	0.442163	0.147536	0.264384	1.20482	0.811202	0	0	0	0.0143447	-0.156948	-0.0253736	-0.0719343	1.49002	0.796224	2.28041	0.496672	0.265408	0.760136
ENSG00000010810	FYN	FYN proto-oncogene, Src family tyrosine kinase	NA	ENST00000487824.2	1.0263e-10	1.94849e-09	60.8388	15.8155	7	6.49415	0.344015	0.0310375	0.246428	0.130371	0.246428	0.0356646	0.629984	0.454173	0.277676	0.91446	0.820977	0.178793	0.256375	0.314074	0	0	0	0.0321334	0.011982	-0.14157	-0.229896	1.11982	2.01311	0.749242	0.373274	0.671038	0.249747
ENSG00000198176	TFDP1	transcription factor Dp-1	NA	ENST00000544902.5	1.0292e-10	1.9536e-09	60.8327	7.79461	7	8.84944	0.150286	0.0143021	0.122445	0.0838598	0.122445	0.0309357	-0.243764	-0.246163	-0.000857992	-0.185977	-0.313996	-0.153171	-0.525279	-0.409185	0	0	0	0.113835	0.0148219	-0.0582673	0.131297	0.520863	0.500831	1.08763	-0.152997	-0.166944	-0.362545
ENSG00000165219	GAPVD1	GTPase activating protein and VPS9 domains 1	NA	ENST00000394084.5	1.03395e-10	1.96221e-09	60.8227	31.1634	7	5.48806	0.56502	0.105922	0.440804	0.1805	0.440804	0.0390829	0.123351	0.128145	0.0129948	0.047167	0.0474188	0.0125751	0.252335	0.293953	0	0	0	0.0118037	0.00358969	-0.0128856	0.00121157	0.290579	0.107581	0.558862	0.0968596	0.0358602	0.186287
ENSG00000186687	LYRM7	LYR motif containing 7	TRUE	ENST00000379380.9	1.03594e-10	1.96559e-09	60.8185	3.86748	7	11.4062	0.0674945	0.000791602	0.0670589	0.0622285	0.0670589	-0.0265419	0.00134338	-0.0761488	-0.0589565	0.00506063	0.0339603	-0.0244106	-0.27851	-0.437669	0	0	0	0.0899255	0.0413913	0.0254658	0.0713546	0.104034	0.0979775	0.74059	-0.0337824	-0.00664518	-0.246863
ENSG00000153147	SMARCA5	SWI/SNF related, matrix associated, actin dependent regulator of chromatin, subfamily a, member 5	TRUE	ENST00000283131.4	1.03688e-10	1.96696e-09	60.8165	2.25475	7	13.2499	0.0503715	0.000204322	0.0393527	0.0573084	0.0573084	-0.0449606	-0.22831	-0.180295	-0.0326692	-0.226584	-0.267267	-0.0534978	-0.318596	-0.266326	0	0	0	0.0386512	0.0458711	0.00827115	0.0394767	0.453565	0.526521	0.63842	-0.151188	-0.175507	-0.212807
ENSG00000168003	SLC3A2	solute carrier family 3 member 2	TRUE	ENST00000338663.12	1.03786e-10	1.96841e-09	60.8145	153.472	7	10.4607	3.32648	1.14268	1.54981	0.0680274	1.54981	0.707722	1.98957	2.08397	0.805828	1.8075	2.60123	1.09645	2.43884	3.22326	0	0	0	0.193579	0.237199	-0.833603	0.540863	4.78126	5.21456	6.75855	1.59375	1.73819	2.25285
ENSG00000175711	B3GNTL1	UDP-GlcNAc:betaGal beta-1,3-N-acetylglucosaminyltransferase like 1	NA	ENST00000571301.1	1.03967e-10	1.97143e-09	60.8107	10.854	7	6.13687	0.207207	0.0318453	0.158575	0.144107	0.158575	-0.0640494	-0.0470239	-0.0485826	0.00186091	-0.0464899	-0.0405143	-0.0450676	-0.085924	-0.0863375	0	0	0	0.058817	0.0340018	0.0487667	0.0429805	0.159656	0.0888651	0.217329	-0.0532186	-0.0283811	-0.072443
ENSG00000162244	RPL29	ribosomal protein L29	NA	ENST00000495383.5	1.04015e-10	1.97194e-09	60.8097	12.7893	7	8.44125	0.227072	0.0406263	0.183747	0.0887877	0.183747	-0.149912	-0.379056	-0.742976	-0.0462974	-0.508219	-0.765306	-0.34301	-0.699887	-0.810119	0	0	0	-0.214794	-0.167572	-0.0961942	-0.025788	1.27194	1.31982	1.85302	-0.423981	-0.439941	-0.617672
ENSG00000135018	UBQLN1	ubiquilin 1	NA	ENST00000533705.5	1.05188e-10	1.99377e-09	60.7853	13.2665	7	8.21691	0.242104	0.014161	0.218585	0.0918685	0.218585	0.0933021	0.212479	0.253507	0.00284135	0.0369549	0.0198881	0.0400975	0.401081	0.466406	0	0	0	0.0311143	0.0159847	0.0241378	0.0536802	0.559288	0.0596844	0.907585	0.186429	0.0198948	0.302528
ENSG00000073711	PPP2R3A	protein phosphatase 2 regulatory subunit B''alpha	TRUE	ENST00000264977.8	1.05333e-10	1.9961e-09	60.7823	2.39183	7	11.553	0.0536184	0.000854362	0.0411076	0.061543	0.061543	-0.0829742	-0.200885	-0.0184855	-0.0333108	-0.0225938	0.0726233	-0.160307	-0.31946	-0.216363	0	0	0	0.0576835	0.0135684	-0.00254473	-0.0337362	0.302345	0.128528	0.69613	-0.100782	0.00557292	-0.232043
ENSG00000162736	NCSTN	nicastrin	TRUE	ENST00000294785.10	1.05412e-10	1.99718e-09	60.7807	6.60415	7	11.3694	0.121106	0.00127395	0.114588	0.0624087	0.114588	0.111013	-0.092799	-0.26052	0.0321475	0.178324	0.166332	0.0389754	-0.402749	-0.617277	0	0	0	0.199154	0.154809	0.051776	0.0569295	0.464333	0.376803	1.059	-0.0807687	0.125601	-0.327017
ENSG00000168610	STAT3	signal transducer and activator of transcription 3	TRUE	ENST00000264657.10	1.05963e-10	2.00721e-09	60.7694	9.13678	7	11.6352	0.164971	0.0187118	0.141583	0.0611825	0.141583	0.0276024	-0.27147	-0.243596	-0.0465296	-0.106603	-0.219022	-0.211236	-0.556095	-0.780159	0	0	0	0.0984556	-0.0232143	-0.112282	-0.0259097	0.542669	0.372154	1.54749	-0.162488	-0.124051	-0.51583
ENSG00000166797	CIAO2A	cytosolic iron-sulfur assembly component 2A	TRUE	ENST00000300030.8	1.06146e-10	2.01026e-09	60.7656	7.33891	7	9.72905	0.152058	0.00612448	0.122628	0.0743614	0.122628	-0.092418	-0.439843	-0.459259	-0.0919129	-0.397794	-0.446034	-0.109744	-0.800009	-0.733521	0	0	0	-0.081756	-0.121731	-0.129398	-0.103811	0.991521	0.935741	1.64327	-0.330507	-0.311914	-0.547758
ENSG00000088256	GNA11	G protein subunit alpha 11	TRUE	ENST00000078429.9	1.06194e-10	2.01076e-09	60.7646	3.90301	7	12.4673	0.0828489	0.000374676	0.0680992	0.0584482	0.0680992	0.0073938	-0.296101	-0.290474	0.00183771	-0.198651	-0.149746	-0.0383282	-0.500359	-0.441679	0	0	0	0.00436329	-0.0148858	0.0485592	0.0414294	0.593969	0.350234	0.980366	-0.19306	-0.11552	-0.326789
ENSG00000184007	PTP4A2	protein tyrosine phosphatase 4A2	NA	ENST00000457805.6	1.06258e-10	2.01156e-09	60.7633	6.95807	7	9.73417	0.186279	0.00878081	0.113291	0.0743108	0.113291	0.211111	0.331875	0.57457	0.0926001	0.36965	0.464055	0.353704	0.557939	0.900303	0	0	0	-0.0048858	-0.0197924	-0.000535223	-0.146904	1.11756	0.926306	1.81195	0.372519	0.308769	0.603982
ENSG00000139514	SLC7A1	solute carrier family 7 member 1	TRUE	ENST00000380752.10	1.06295e-10	2.01184e-09	60.7626	2.30996	7	14.0387	0.0450946	0.000121131	0.0404044	0.0575079	0.0575079	-0.0412779	0.142713	0.143059	0.0216347	0.330749	0.399959	-0.186786	0.0357427	-0.202627	0	0	0	0.128756	0.144111	0.106514	0.0959421	0.32705	0.752342	0.425155	0.0814981	0.250781	-0.11789
ENSG00000140859	KIFC3	kinesin family member C3	TRUE	ENST00000445690.7	1.06318e-10	2.01187e-09	60.7621	12.8127	7	10.2756	0.24117	0.00807631	0.216708	0.0694661	0.216708	-0.108777	-0.547683	-0.637616	-0.164112	-0.385796	-0.177203	-0.248311	-0.740441	-0.60003	0	0	0	-0.110937	-0.0400048	0.0427536	0.0862518	1.29408	0.727111	1.58878	-0.431359	-0.24237	-0.529594
ENSG00000165525	NEMF	nuclear export mediator factor	TRUE	ENST00000298310.10	1.06452e-10	2.01398e-09	60.7593	6.45705	7	9.71955	0.116105	0.0107415	0.10254	0.0744554	0.10254	-0.0220316	-0.231742	-0.282353	-0.110004	-0.254483	-0.210865	-0.116917	-0.344412	-0.273638	0	0	0	-0.0123212	0.0126239	-0.0441644	0.0543697	0.536126	0.575352	0.734967	-0.178709	-0.191784	-0.244989
ENSG00000113448	PDE4D	phosphodiesterase 4D	NA	ENST00000358923.10	1.06623e-10	2.01679e-09	60.7559	13.9211	7	7.82012	0.297399	0.0513311	0.192899	0.0983434	0.192899	0.088799	0.2472	0.290166	0.180208	0.616629	0.447215	0.0823579	0.302707	0.320619	0	0	0	0.112225	0.0294376	0.0572622	-0.00183653	0.626165	1.24405	0.705684	0.208722	0.414684	0.235228
ENSG00000281221	PSMC4	proteasome 26S subunit, ATPase 4	TRUE	ENST00000629691.3	1.06765e-10	2.01866e-09	60.753	7.84516	7	11.1152	0.191962	0.00525895	0.132375	0.0637515	0.132375	-0.033434	-0.328417	-0.448526	0.0688206	-0.350422	-0.444366	0.0665938	-0.514626	-0.729365	0	0	0	0.0654202	0.0422828	0.119537	0.12688	0.810376	0.863608	1.31059	-0.270125	-0.241989	-0.392466
ENSG00000013275	PSMC4	proteasome 26S subunit, ATPase 4	TRUE	ENST00000157812.7	1.06765e-10	2.01866e-09	60.753	7.84516	7	11.1152	0.191962	0.00525895	0.132375	0.0637515	0.132375	-0.033434	-0.328417	-0.448526	0.0688206	-0.350422	-0.444366	0.0665938	-0.514626	-0.729365	0	0	0	0.0654202	0.0422828	0.119537	0.12688	0.810376	0.863608	1.31059	-0.270125	-0.241989	-0.392466
ENSG00000125772	GPCPD1	glycerophosphocholine phosphodiesterase 1	TRUE	ENST00000379019.7	1.07213e-10	2.0267e-09	60.7439	4.09117	7	9.51928	0.0754423	0.00429212	0.0674827	0.0765159	0.0765159	0.00837178	0.163878	0.298172	0.0812614	0.292488	0.367133	-0.0989828	0.120637	0.207074	0	0	0	0.373343	0.34578	0.289131	0.359089	0.470422	0.740882	0.426694	0.156807	0.246961	0.0762428
ENSG00000185624	P4HB	prolyl 4-hydroxylase subunit beta	TRUE	ENST00000331483.9	1.07466e-10	2.03106e-09	60.7388	5.6689	7	14.1555	0.123542	0.00077242	0.0986819	0.0576525	0.0986819	-0.0239691	-0.309285	-0.508602	-0.0235732	-0.210636	-0.260806	-0.0307645	-0.448655	-0.691705	0	0	0	0.00294028	-0.00147754	0.0221499	0.0602433	0.841856	0.495015	1.17112	-0.280619	-0.165005	-0.390375
ENSG00000168615	ADAM9	ADAM metallopeptidase domain 9	NA	ENST00000484143.2	1.07905e-10	2.03894e-09	60.7299	27.7598	7	6.67407	0.63656	0.0422203	0.444794	0.124957	0.444794	-0.0129956	0.126244	0.188603	0.00702551	0.0735492	0.0573643	0.0335002	0.301396	0.275987	0	0	0	-0.00724202	0.0148259	-0.0219634	-0.00691764	0.327842	0.137939	0.610883	0.100617	0.0459797	0.203628
ENSG00000134690	CDCA8	cell division cycle associated 8	NA	ENST00000327331.2	1.08188e-10	2.04387e-09	60.7242	6.74522	7	10.3534	0.129328	0.0163648	0.101972	0.0688485	0.101972	-0.0606046	-0.0752039	-0.163418	0.0415484	-0.130539	-0.258911	-0.0940566	-0.245633	-0.498982	0	0	0	0.18269	0.229157	0.167717	0.150308	0.299227	0.430999	0.838671	-0.0997422	-0.115967	-0.279557
ENSG00000104635	SLC39A14	solute carrier family 39 member 14	TRUE	ENST00000381237.6	1.08333e-10	2.04619e-09	60.7213	2.4648	7	12.4618	0.0512503	0.000653491	0.0425887	0.058461	0.058461	-0.0545522	-0.0818616	-0.155093	-0.0989417	-0.103562	-0.140645	-0.17511	-0.28121	-0.372625	0	0	0	0.00722595	-0.00142643	-0.0194436	-0.00312802	0.291507	0.343148	0.828946	-0.097169	-0.114383	-0.276315
ENSG00000100749	VRK1	VRK serine/threonine kinase 1	NA	ENST00000555067.2	1.08805e-10	2.05467e-09	60.7119	17.3429	7	8.37734	0.447057	0.00759086	0.29667	0.0896316	0.29667	0.00801305	0.178819	0.180867	-0.00725798	0.0797253	0.0461521	0.0438683	0.35043	0.341988	0	0	0	0.015954	0.0301857	0.00263199	0.0170335	0.367699	0.133135	0.736286	0.122566	0.0395398	0.245429
ENSG00000136448	NMT1	N-myristoyltransferase 1	TRUE	ENST00000258960.7	1.08896e-10	2.05597e-09	60.71	5.63931	7	12.4248	0.11678	0.00260698	0.0963282	0.0585491	0.0963282	-0.0256062	-0.163239	-0.353224	-0.0608387	-0.222647	-0.289885	-0.224655	-0.33963	-0.612199	0	0	0	0.0290609	-0.0293171	0.00079815	0.0047992	0.542069	0.573371	1.17648	-0.18069	-0.191124	-0.392161
ENSG00000119596	YLPM1	YLP motif containing 1	NA	ENST00000550021.1	1.08921e-10	2.05601e-09	60.7095	71.7844	7	4.21479	1.32738	0.157459	1.10192	0.322196	1.10192	0.301786	0.677806	0.63955	0.175574	0.307644	0.42429	0.476546	1.18256	1.02912	0	0	0	0.125504	0.0221315	0.199488	0.135378	1.61914	0.907508	2.68822	0.539714	0.302503	0.896074
ENSG00000100280	AP1B1	adaptor related protein complex 1 subunit beta 1	NA	ENST00000432560.6	1.08991e-10	2.05649e-09	60.7081	7.5632	7	11.4114	0.143156	0.0025991	0.130089	0.062203	0.130089	0.0141687	-0.384686	-0.359349	0.040628	-0.216837	-0.034486	-0.0539757	-0.615748	-0.572368	0	0	0	0.0582623	0.0394798	0.116512	0.108508	0.758204	0.291951	1.24209	-0.243289	-0.0702317	-0.414031
ENSG00000100280	AP1B1	adaptor related protein complex 1 subunit beta 1	NA	ENST00000405198.6	1.08991e-10	2.05649e-09	60.7081	7.5632	7	11.4114	0.143156	0.0025991	0.130089	0.062203	0.130089	0.0141687	-0.384686	-0.359349	0.040628	-0.216837	-0.034486	-0.0539757	-0.615748	-0.572368	0	0	0	0.0582623	0.0394798	0.116512	0.108508	0.758204	0.291951	1.24209	-0.243289	-0.0702317	-0.414031
ENSG00000188976	NOC2L	NOC2 like nucleolar associated transcriptional repressor	TRUE	ENST00000327044.7	1.09282e-10	2.06156e-09	60.7023	5.0414	7	12.8826	0.10698	0.000363703	0.088082	0.0576758	0.088082	-0.0394771	-0.487517	-0.552862	-0.0881118	-0.551127	-0.658657	-0.0145055	-0.55372	-0.502965	0	0	0	-0.182933	-0.172918	-0.0931567	-0.0968507	1.07986	1.2979	1.07119	-0.359952	-0.432632	-0.357064
ENSG00000075239	ACAT1	acetyl-CoA acetyltransferase 1	TRUE	ENST00000265838.9	1.09355e-10	2.06226e-09	60.7009	11.7867	7	10.7437	0.25577	0.0041045	0.202679	0.0660283	0.202679	-0.00384595	-0.507896	-0.471339	0.0335923	-0.411952	-0.468622	0.0100074	-0.994777	-0.944724	0	0	0	0.0363237	-0.0693989	0.0556616	0.0115622	0.983081	0.914167	1.94951	-0.327694	-0.282327	-0.643165
ENSG00000112531	QKI	QKI, KH domain containing RNA binding	NA	ENST00000361758.8	1.09364e-10	2.06226e-09	60.7007	1.89967	7	12.9469	0.0383391	0.000411701	0.0329158	0.0575902	0.0575902	-0.00219402	0.124215	-0.0162718	0.00143804	0.288402	0.115982	-0.119927	-0.143071	-0.207825	0	0	0	0.0916822	0.0417702	0.0164404	0.0207693	0.142681	0.405822	0.470823	0.0352498	0.135274	-0.156941
ENSG00000138758	SEPTIN11	septin 11	NA	ENST00000510641.5	1.09883e-10	2.07162e-09	60.6904	16.9322	7	7.00976	0.441277	0.063147	0.233908	0.116372	0.233908	-0.000901862	0.276221	0.281496	-0.12176	0.0928973	0.163939	0.106585	0.511183	0.706182	0	0	0	0.0539402	-0.0274158	-0.0586467	0.0147974	0.558618	0.378597	1.32395	0.185605	0.0450255	0.441317
ENSG00000162601	MYSM1	Myb like, SWIRM and MPN domains 1	TRUE	ENST00000472487.6	1.09964e-10	2.07273e-09	60.6888	944.788	7	7.15485	17.7174	1.53876	15.0365	0.112972	15.0365	-0.254248	-0.844399	-0.957409	-0.228143	-0.730617	-0.729173	-0.59544	-0.989306	-1.07777	0	0	0	-0.12747	-0.0789912	-0.230881	-0.136697	2.05606	1.68793	2.66252	-0.685352	-0.562644	-0.887505
ENSG00000145362	ANK2	ankyrin 2	NA	ENST00000514960.5	1.1004e-10	2.07373e-09	60.6873	25.1814	7	8.38004	0.464698	0.074971	0.366808	0.0895955	0.366808	-0.167288	-0.107864	-0.111861	-0.0953283	0.154978	0.263775	-0.147908	-0.307822	-0.313939	0	0	0	0.110843	0.131223	-0.0121663	0.0478238	0.387013	0.514081	0.769669	-0.129004	0.107808	-0.256556
ENSG00000100697	DICER1	dicer 1, ribonuclease III	NA	ENST00000393063.6	1.10452e-10	2.08106e-09	60.6792	52.025	7	9.86446	0.948823	0.555269	0.35745	0.0730542	0.35745	-0.0454633	-0.342177	-0.298268	-0.00162517	-0.0331018	-0.164568	-0.362095	-0.8139	-0.908615	0	0	0	0.0993135	0.0359478	-0.0881418	-0.288184	0.685908	0.199295	2.08461	-0.228636	-0.0664315	-0.69487
ENSG00000122696	SLC25A51	solute carrier family 25 member 51	TRUE	ENST00000242275.7	1.10614e-10	2.08369e-09	60.676	5.33237	7	8.82678	0.108174	0.00788607	0.0856643	0.0841175	0.0856643	-0.0153838	-0.0412175	-0.0647235	0.0235576	0.155913	0.122843	-0.120951	-0.447096	-0.441267	0	0	0	0.0689521	-0.0168488	-0.0302727	-0.0661531	0.121325	0.302314	1.00931	-0.0404416	0.100771	-0.336438
ENSG00000117411	B4GALT2	beta-1,4-galactosyltransferase 2	NA	ENST00000481924.2	1.10729e-10	2.08542e-09	60.6738	9.01879	7	7.54804	0.1644	0.0172531	0.140971	0.103827	0.140971	-0.0084792	0.255166	0.279865	-0.0349544	0.168015	0.0697255	0.0667833	0.438534	0.352585	0	0	0	0.0109686	0.0581585	0.0286809	0.0423193	0.54351	0.272695	0.857902	0.175517	0.0675955	0.285967
ENSG00000177311	ZBTB38	zinc finger and BTB domain containing 38	NA	ENST00000637706.1	1.1095e-10	2.08916e-09	60.6694	32.2043	7	6.41311	0.560131	0.101039	0.463949	0.133088	0.463949	-0.00518206	0.148633	0.237354	-0.0243877	0.07765	0.0896132	0.0497861	0.435003	0.394956	0	0	0	-0.00937616	0.00810138	-0.0170872	-0.0572201	0.39117	0.191651	0.879745	0.126935	0.0476252	0.293248
ENSG00000144644	GADL1	glutamate decarboxylase like 1	NA	ENST00000454381.3	1.11185e-10	2.09315e-09	60.6648	11.5604	7	7.32695	0.251423	0.0151065	0.187708	0.108977	0.187708	-0.00966786	0.181596	0.176887	-0.0342342	0.110579	0.0800002	0.0356403	0.335634	0.305643	0	0	0	0.0189188	-0.00884483	-0.0169007	-0.00887382	0.368151	0.224814	0.676917	0.116272	0.0521151	0.225639
ENSG00000119321	FKBP15	FKBP prolyl isomerase family member 15	NA	ENST00000489645.1	1.11591e-10	2.10037e-09	60.6569	14.7483	7	7.39412	0.253731	0.0308206	0.227922	0.107397	0.227922	0.102822	0.357228	1.02833	0.19011	0.442425	0.758246	0.00398907	0.314583	0.897345	0	0	0	0.252022	0.0114938	-0.109581	-0.116539	1.48838	1.39078	1.21592	0.496128	0.463594	0.405305
ENSG00000177409	SAMD9L	sterile alpha motif domain containing 9 like	TRUE	ENST00000318238.9	1.11841e-10	2.10451e-09	60.652	11.8634	7	8.37536	0.235746	0.0455312	0.162598	0.0896582	0.162598	0.0275377	0.154744	0.225562	0.0341987	0.245677	0.365033	0.042024	0.100867	0.0688125	0	0	0	-0.0123079	0.0341453	-0.0410008	-0.087006	0.407844	0.644909	0.211703	0.135948	0.21497	0.0705678
ENSG00000054523	KIF1B	kinesin family member 1B	NA	ENST00000377093.9	1.11857e-10	2.10451e-09	60.6517	2.46341	7	12.3404	0.0509421	0.00164153	0.0415762	0.0587611	0.0587611	-0.0318236	-0.0878743	-0.178704	-0.0679927	-0.0894602	-0.149641	-0.123582	-0.278561	-0.381447	0	0	0	-0.0334315	-0.020764	0.0126795	-0.0534915	0.298402	0.307094	0.783589	-0.0994672	-0.102365	-0.261196
ENSG00000054965	FAM168A	family with sequence similarity 168 member A	TRUE	ENST00000356467.5	1.12104e-10	2.10873e-09	60.6469	4.8292	7	12.4827	0.0908668	0.00320583	0.081517	0.0584127	0.081517	-0.0575345	-0.204335	-0.18818	-0.0534486	0.0417276	0.0767153	-0.045614	-0.488885	-0.573981	0	0	0	0.00844697	-0.0862109	-0.0653949	-0.0625547	0.45005	0.171891	1.10848	-0.150017	0.0216647	-0.369493
ENSG00000136193	SCRN1	secernin 1	TRUE	ENST00000242059.10	1.12374e-10	2.11337e-09	60.6417	2.66675	7	13.8392	0.0526597	0.000258733	0.0465264	0.0573299	0.0573299	0.00850952	-0.0764163	-0.166179	0.0428814	0.0264003	0.0132049	-0.0637311	-0.273381	-0.44043	0	0	0	0.0385478	0.0199569	0.00711913	0.0102969	0.251105	0.0824865	0.777542	-0.0780287	0.0274955	-0.259181
ENSG00000050165	DKK3	dickkopf WNT signaling pathway inhibitor 3	NA	ENST00000526218.5	1.12845e-10	2.12178e-09	60.6326	15.3339	7	6.04104	0.324965	0.0411864	0.227829	0.148726	0.227829	0.12301	0.387739	0.533952	0.0897099	0.22965	0.349379	0.228537	0.527585	0.322866	0	0	0	-0.0942317	-0.0997853	-0.012159	-0.0857499	1.0447	0.668739	1.07899	0.348234	0.222913	0.359663
ENSG00000165629	ATP5F1C	ATP synthase F1 subunit gamma	NA	ENST00000493053.5	1.13984e-10	2.14277e-09	60.6108	47.0491	7	6.78667	0.901571	0.222911	0.602512	0.121908	0.602512	-0.00861071	0.931856	0.908385	0.0802467	0.671746	0.3791	0.112198	1.36951	0.988803	0	0	0	-0.0524845	-0.159273	-0.156816	-0.0810166	1.84885	1.13109	2.47052	0.610543	0.377031	0.823505
ENSG00000105732	ZNF574	zinc finger protein 574	TRUE	ENST00000359044.5	1.14094e-10	2.1444e-09	60.6087	2.31475	7	11.0617	0.0592872	0.00101277	0.039597	0.0640562	0.0640562	0.111055	0.1976	0.228586	0.0438082	0.0536765	0.0509361	0.195966	0.531256	0.468105	0	0	0	-0.162909	-0.168811	-0.0742185	-0.141979	0.537241	0.148421	1.19533	0.17908	0.0494736	0.398442
ENSG00000143643	TTC13	tetratricopeptide repeat domain 13	NA	ENST00000366662.8	1.14145e-10	2.14491e-09	60.6077	35.5094	7	7.47162	0.649851	0.240144	0.382827	0.10556	0.382827	-0.128727	-0.365664	-0.306817	-0.193019	-0.251449	-0.389456	-0.076452	-0.389602	-0.423392	0	0	0	-0.0111686	-0.029958	0.0348295	0.0807111	0.801208	0.833924	0.889446	-0.267069	-0.277975	-0.296482
ENSG00000114030	KPNA1	karyopherin subunit alpha 1	TRUE	ENST00000344337.11	1.14471e-10	2.15061e-09	60.6015	2.21396	7	11.5265	0.0469849	0.00154104	0.0373003	0.0616628	0.0616628	-0.0564807	-0.124085	-0.201401	-0.00394816	-0.226723	-0.195963	-0.142295	-0.192319	-0.304441	0	0	0	0.00438831	-0.0490056	-0.032608	-0.0177988	0.381966	0.426634	0.639055	-0.127322	-0.142211	-0.213018
ENSG00000236636	NA	novel pseudogene	TRUE	ENST00000420014.2	1.14935e-10	2.15887e-09	60.5927	146.726	7	2.45168	2.73141	0.459511	2.11462	1.15307	2.11462	0.0341284	0.332975	0.5849	-0.0380926	0.235195	0.338052	0.0766207	0.736296	0.841569	0	0	0	0.0943592	-0.0296635	0.107929	0.0573707	0.952004	0.61134	1.65449	0.317335	0.178385	0.551495
ENSG00000101413	RPRD1B	regulation of nuclear pre-mRNA domain containing 1B	TRUE	ENST00000373433.9	1.15161e-10	2.16251e-09	60.5885	2.07321	7	11.7112	0.0422578	0.000960277	0.0354119	0.0608646	0.0608646	-0.117553	-0.170962	-0.154913	-0.0546434	-0.0956596	-0.0914666	-0.151473	-0.269864	-0.212311	0	0	0	0.0855402	0.0805927	0.0097015	0.071365	0.443428	0.24177	0.633648	-0.147809	-0.0805899	-0.211216
ENSG00000214265	NA	novel protein	TRUE	ENST00000551312.6	1.15175e-10	2.16251e-09	60.5882	6.00354	7	7.65953	0.130106	0.0119015	0.0934237	0.101458	0.101458	-0.149506	-0.216145	-0.184226	-0.178694	-0.208839	-0.0677117	-0.173957	-0.381608	-0.173088	0	0	0	0.128588	0.160054	0.149805	0.19878	0.549877	0.455245	0.728653	-0.183292	-0.151748	-0.242884
ENSG00000160199	PKNOX1	PBX/knotted 1 homeobox 1	TRUE	ENST00000291547.10	1.15571e-10	2.16949e-09	60.5807	2.71242	7	10.6084	0.0580721	0.00234181	0.0452446	0.0669548	0.0669548	-0.0870971	-0.0482318	-0.0588196	0.00476978	0.0284362	0.0641344	-0.105023	-0.145178	-0.285454	0	0	0	0.044402	0.0810299	0.0340933	0.0815438	0.194149	0.0973404	0.535655	-0.0647162	0.0324468	-0.178552
ENSG00000126777	KTN1	kinectin 1	NA	ENST00000438792.6	1.15822e-10	2.17376e-09	60.576	10.2348	7	12.3235	0.186068	0.00270376	0.176855	0.0588057	0.176855	-0.164929	-0.401363	-0.457899	-0.183713	-0.319014	-0.282263	-0.099026	-0.786277	-0.743832	0	0	0	0.113017	0.142185	0.0413679	0.126345	1.02419	0.78499	1.62914	-0.341397	-0.261663	-0.543045
ENSG00000185418	TARS3	threonyl-tRNA synthetase 3	TRUE	ENST00000335968.8	1.16539e-10	2.18675e-09	60.5626	10.8008	7	8.48428	0.239676	0.0282876	0.161201	0.0882327	0.161201	0.0107576	-0.296271	-0.103263	0.0328979	-0.305578	-0.0455155	0.0020035	-0.495155	-0.269833	0	0	0	0.140339	0.147033	0.06276	0.082022	0.410292	0.383991	0.766991	-0.129592	-0.106065	-0.254328
ENSG00000248971	KRT8P46	keratin 8 pseudogene 46	TRUE	ENST00000512037.2	1.16983e-10	2.19465e-09	60.5543	6.33704	7	7.39044	0.125073	0.0130136	0.0981625	0.107484	0.107484	0.0689748	0.160796	0.316759	0.0615964	0.277548	0.405477	0.134662	0.454278	0.4573	0	0	0	-0.0201007	0.021037	-0.00149841	-0.0656803	0.54653	0.744621	1.04624	0.182177	0.248207	0.348747
ENSG00000162434	JAK1	Janus kinase 1	TRUE	ENST00000342505.5	1.17836e-10	2.2102e-09	60.5386	3.26118	7	13.3886	0.066362	0.000877705	0.056336	0.0572459	0.0572459	-0.0888325	-0.193532	0.00633807	-0.0785405	-0.0590182	0.170309	-0.155977	-0.549716	-0.2582	0	0	0	0.158361	0.0898142	0.101534	0.0189181	0.288702	0.307867	0.963893	-0.0920088	0.0109166	-0.321298
ENSG00000159423	ALDH4A1	aldehyde dehydrogenase 4 family member A1	TRUE	ENST00000375341.8	1.18391e-10	2.22015e-09	60.5283	12.3566	7	9.30141	0.221725	0.0116242	0.205158	0.0788873	0.205158	-0.0341038	-0.205798	-0.321763	0.0381879	-0.147337	-0.0215465	-0.170241	-0.537332	-0.56942	0	0	0	-0.0910179	-0.0303829	0.0970763	0.0477146	0.561665	0.207071	1.27699	-0.187222	-0.0435651	-0.425665
ENSG00000123066	MED13L	mediator complex subunit 13L	NA	ENST00000551197.2	1.18446e-10	2.22074e-09	60.5273	37.9556	7	4.46768	0.819211	0.170736	0.49515	0.28265	0.49515	0.0451561	0.235051	0.347307	0.0748961	0.0997057	0.142754	0.142509	0.352808	0.324093	0	0	0	0.0153319	-0.0747672	-0.0540365	-0.0122692	0.627514	0.317356	0.81941	0.209171	0.105785	0.273137
ENSG00000183098	GPC6	glypican 6	TRUE	ENST00000377047.9	1.18736e-10	2.2257e-09	60.522	20.8841	7	5.70614	0.506925	0.0479787	0.318409	0.166856	0.318409	-0.0403623	-0.0508051	-0.0388965	-0.0402164	-0.0387264	-0.0200866	-0.0307969	-0.0608609	-0.0581567	0	0	0	-0.0138351	-0.0026924	0.00579401	-0.00188264	0.130064	0.0990294	0.149815	-0.0433547	-0.0330098	-0.0499382
ENSG00000140350	ANP32A	acidic nuclear phosphoprotein 32 family member A	TRUE	ENST00000465139.6	1.19031e-10	2.23078e-09	60.5166	3.38031	7	12.3326	0.0754662	0.00096716	0.0583366	0.0587816	0.0587816	0.0746303	-0.181623	-0.183232	0.0148103	-0.332242	-0.370689	0.0150044	-0.34441	-0.454719	0	0	0	0.00779363	0.00855102	0.0567515	0.0850248	0.439485	0.717741	0.814133	-0.0967415	-0.229373	-0.261375
ENSG00000120071	KANSL1	KAT8 regulatory NSL complex subunit 1	NA	ENST00000638269.1	1.19738e-10	2.24357e-09	60.5038	23.4768	7	7.30391	0.628023	0.0309313	0.380942	0.109514	0.380942	0.0154298	0.350053	0.290021	0.0188437	0.220732	0.128869	0.0384774	0.640036	0.581923	0	0	0	0.0109455	0.0331001	-0.0348324	0.00412428	0.655504	0.368445	1.26044	0.218501	0.122815	0.420146
ENSG00000136527	TRA2B	transformer 2 beta homolog	NA	ENST00000456380.5	1.20018e-10	2.24837e-09	60.4987	6.81227	7	11.0712	0.162646	0.00483296	0.114681	0.0640012	0.114681	-0.106589	-0.562857	-0.539904	-0.0504736	-0.526246	-0.664982	-0.322042	-0.599859	-0.41796	0	0	0	-0.0636978	-0.0801918	-0.0532845	-0.0456787	1.20935	1.2417	1.33986	-0.403117	-0.413901	-0.446621
ENSG00000231738	TSPAN19	tetraspanin 19	NA	ENST00000532628.5	1.20293e-10	2.25305e-09	60.4937	18.1931	7	5.7499	0.434192	0.0433631	0.275815	0.16433	0.275815	0.00844319	0.11432	0.14001	-0.00216937	0.0561361	0.0851504	0.00267966	0.179569	0.176476	0	0	0	-0.00261957	0.00673265	0.0221764	-0.00121494	0.262773	0.143456	0.358725	0.087591	0.0463724	0.119575
ENSG00000182768	NGRN	neugrin, neurite outgrowth associated	NA	ENST00000331497.3	1.21103e-10	2.26777e-09	60.4791	2.97648	7	11.6164	0.0654772	0.00121102	0.0510079	0.0612635	0.0612635	0.0835625	0.305612	0.410176	0.099317	0.377511	0.569869	0.150579	0.490023	0.458665	0	0	0	-0.0356196	-0.0708201	0.0140261	-0.0479055	0.799351	1.0467	1.09927	0.26645	0.348899	0.366422
ENSG00000034693	PEX3	peroxisomal biogenesis factor 3	TRUE	ENST00000367591.5	1.21609e-10	2.27678e-09	60.4701	4.75468	7	10.1209	0.0970957	0.00223778	0.0811777	0.0707509	0.0811777	-0.00787867	-0.256572	-0.219725	0.00103714	-0.175539	-0.211686	-0.0592608	-0.587988	-0.441359	0	0	0	-0.0618744	-0.0557215	-0.087742	-0.0742884	0.484176	0.388263	1.08861	-0.161392	-0.128729	-0.362869
ENSG00000134897	BIVM	basic, immunoglobulin-like variable motif containing	TRUE	ENST00000257336.6	1.21738e-10	2.27873e-09	60.4677	6.55049	7	9.02317	0.117292	0.00979845	0.105122	0.0819212	0.105122	-0.0432054	-0.185834	-0.177054	-0.0375551	-0.159397	-0.0267572	-0.0935683	-0.365117	-0.331244	0	0	0	0.00377538	-0.0321368	-0.0548253	0.072018	0.406093	0.223709	0.78993	-0.135364	-0.0745696	-0.26331
ENSG00000180938	ZNF572	zinc finger protein 572	TRUE	ENST00000319286.6	1.21944e-10	2.2821e-09	60.4641	4.99804	7	7.88583	0.10293	0.00904742	0.0786374	0.0971602	0.0971602	0.0322756	0.15487	0.225961	0.0838127	0.231072	0.289021	0.104459	0.205821	0.219068	0	0	0	-0.0142593	0.0114818	-0.0152488	-0.0375267	0.413107	0.603905	0.529348	0.137702	0.201302	0.176449
ENSG00000048140	TSPAN17	tetraspanin 17	TRUE	ENST00000508164.6	1.22024e-10	2.28314e-09	60.4627	12.3279	7	9.76615	0.229941	0.0153736	0.200905	0.0739968	0.200905	-0.183772	-0.385422	-0.510627	-0.123095	-0.217978	-0.104222	-0.172557	-0.746929	-0.831207	0	0	0	-0.206824	-0.127931	-0.158783	-0.12148	1.07982	0.445296	1.75069	-0.35994	-0.148432	-0.583564
ENSG00000186063	AIDA	axin interactor, dorsalization associated	NA	ENST00000495670.5	1.22089e-10	2.28384e-09	60.4615	59.2514	7	5.33943	1.11843	0.322559	0.716939	0.191106	0.716939	-0.0640866	0.438462	0.581162	-0.124163	0.0443743	-0.00173185	-0.0540449	0.848511	1.15099	0	0	0	-0.0674397	-0.18231	-0.0122904	-0.0959091	1.08371	0.170269	2.05354	0.318513	-0.0271735	0.648484
ENSG00000160695	VPS11	VPS11 core subunit of CORVET and HOPS complexes	TRUE	ENST00000621676.5	1.22111e-10	2.28384e-09	60.4611	355.701	7	7.84888	6.37738	1.57775	4.66262	0.0978194	4.66262	-0.126902	-0.978668	-0.926538	-0.0795738	-0.881049	-0.435511	-0.290877	-1.16381	-1.13575	0	0	0	0.118172	0.0796574	0.0944138	0.184754	2.03211	1.39613	2.59044	-0.677369	-0.465378	-0.863481
ENSG00000071205	ARHGAP10	Rho GTPase activating protein 10	NA	ENST00000507661.1	1.23467e-10	2.30874e-09	60.4371	23.9075	7	6.64117	0.466744	0.0926078	0.326823	0.125892	0.326823	-0.137146	-0.224273	-0.349999	-0.0708035	-0.185421	-0.28922	-0.128996	-0.388583	-0.457346	0	0	0	-0.117852	-0.159665	-0.0427082	-0.170191	0.711418	0.545445	0.974925	-0.237139	-0.181815	-0.324975
ENSG00000036549	ZZZ3	zinc finger ZZ-type containing 3	NA	ENST00000414381.5	1.23686e-10	2.31235e-09	60.4332	8.74525	7	7.38585	0.168903	0.0283041	0.125121	0.107593	0.125121	0.146214	0.638057	0.524088	0.148127	0.306351	0.350836	0.342595	0.815867	0.620387	0	0	0	0.0107581	-0.0887158	-0.0993482	-0.279287	1.30836	0.805315	1.77885	0.43612	0.268438	0.592949
ENSG00000162775	RBM15	RNA binding motif protein 15	NA	ENST00000618772.4	1.23795e-10	2.31392e-09	60.4313	5.75718	7	10.8604	0.106707	0.0183984	0.0826048	0.0652715	0.0826048	0.265743	0.283541	0.630891	0.133794	0.208983	0.550925	0.315817	0.549058	0.846134	0	0	0	0.127318	0.11113	0.253391	0.10998	1.18017	0.893702	1.71101	0.393392	0.297901	0.570336
ENSG00000183207	RUVBL2	RuvB like AAA ATPase 2	TRUE	ENST00000595090.6	1.23928e-10	2.31594e-09	60.429	6.88	7	12.2287	0.14761	0.00135873	0.119343	0.0590671	0.119343	-0.107988	-0.539536	-0.539256	-0.0329683	-0.458719	-0.519205	-0.0567821	-0.704619	-0.737135	0	0	0	-0.211397	-0.176432	-0.0158275	-0.00856606	1.18678	1.01089	1.49854	-0.395593	-0.336964	-0.499512
ENSG00000142875	PRKACB	protein kinase cAMP-activated catalytic subunit beta	NA	ENST00000450730.5	1.24209e-10	2.3207e-09	60.4241	311.493	7	2.03348	5.87262	0.922058	4.54272	1.65895	4.54272	0.0593608	0.238263	0.305216	0.0209777	0.151571	0.114846	0.0389069	0.484579	0.375224	0	0	0	-0.0372437	-0.0301188	-0.0443383	-0.0179456	0.60284	0.287395	0.89871	0.200947	0.0957982	0.29957
ENSG00000153914	SREK1	splicing regulatory glutamic acid and lysine rich protein 1	NA	ENST00000519259.5	1.24344e-10	2.32276e-09	60.4217	16.7602	7	8.585	0.40565	0.0093776	0.284661	0.0869716	0.284661	-0.00663089	0.199327	0.253353	0.00358825	0.0951406	0.0732075	0.0556328	0.473281	0.428703	0	0	0	0.029088	0.0152077	-0.0101433	0.0272686	0.45931	0.171936	0.957617	0.148683	0.0573121	0.319206
ENSG00000137942	FNBP1L	formin binding protein 1 like	NA	ENST00000260506.12	1.25397e-10	2.34137e-09	60.4034	2.60083	7	11.6464	0.0674252	0.0018906	0.0437379	0.0611349	0.0611349	-0.0404463	-0.0183324	-0.124176	-0.0397483	0.0217217	0.0832628	-0.224954	-0.0820209	-0.251163	0	0	0	0.141487	0.12555	0.0708471	0.105764	0.182955	0.144733	0.558138	-0.060985	0.0217454	-0.186046
ENSG00000288353	ARHGAP17	Rho GTPase activating protein 17	NA	ENST00000673130.1	1.25417e-10	2.34137e-09	60.403	13.6136	7	6.84454	0.247543	0.0217843	0.21705	0.120419	0.21705	-0.047476	-0.210541	-0.100531	0.0172881	-0.0561782	-0.108141	-0.0480006	-0.334177	-0.47845	0	0	0	0.0258422	0.037711	-0.0587829	-0.00105398	0.358549	0.181608	0.860628	-0.119516	-0.0490105	-0.286876
ENSG00000140750	ARHGAP17	Rho GTPase activating protein 17	NA	ENST00000571843.1	1.25417e-10	2.34137e-09	60.403	13.6136	7	6.84454	0.247543	0.0217843	0.21705	0.120419	0.21705	-0.047476	-0.210541	-0.100531	0.0172881	-0.0561782	-0.108141	-0.0480006	-0.334177	-0.47845	0	0	0	0.0258422	0.037711	-0.0587829	-0.00105398	0.358549	0.181608	0.860628	-0.119516	-0.0490105	-0.286876
ENSG00000100575	TIMM9	translocase of inner mitochondrial membrane 9	NA	ENST00000216463.8	1.25679e-10	2.34579e-09	60.3985	26.0994	7	6.11477	0.544067	0.112279	0.345605	0.145131	0.345605	0.0364514	0.555603	0.428271	0.104927	0.330841	0.317648	0.249416	0.816328	0.345023	0	0	0	-0.0656728	-0.121877	-0.0869975	-0.097825	1.02033	0.753415	1.41077	0.340109	0.251138	0.470256
ENSG00000258790	NA	novel transcript	TRUE	ENST00000557565.1	1.25747e-10	2.34658e-09	60.3973	17.6514	7	10.0378	0.342566	0.0162889	0.293385	0.0714734	0.293385	-0.00161954	-0.409244	-0.413038	0.0796711	-0.297393	-0.261028	-0.0410851	-0.887602	-0.847779	0	0	0	-0.0474131	0.0145093	-0.0647722	-0.0619463	0.823902	0.638092	1.77647	-0.274634	-0.159583	-0.592155
ENSG00000166986	MARS1	methionyl-tRNA synthetase 1	NA	ENST00000548146.1	1.25779e-10	2.34669e-09	60.3968	29.4912	7	6.66934	0.609148	0.024833	0.492556	0.125091	0.492556	0.0955189	1.02788	0.894605	0.166682	1.0859	0.750305	0.190644	1.32745	1.02667	0	0	0	-0.0865037	0.0273873	0.0364341	-0.104267	2.01801	2.00289	2.54476	0.672669	0.667629	0.848254
ENSG00000196262	PPIA	peptidylprolyl isomerase A	NA	ENST00000451562.5	1.26179e-10	2.35333e-09	60.3899	5.14614	7	13.4077	0.129284	0.000260707	0.0900224	0.0572405	0.0900224	-0.0180508	-0.388627	-0.574845	-0.00115126	-0.54176	-0.688762	0.0462145	-0.467155	-0.562595	0	0	0	-0.0947752	-0.0580887	-0.0303746	-0.0212622	0.981522	1.23167	1.07596	-0.327174	-0.410558	-0.327845
ENSG00000013583	HEBP1	heme binding protein 1	TRUE	ENST00000014930.9	1.26186e-10	2.35333e-09	60.3897	3.28622	7	11.2181	0.070184	0.000910014	0.0567429	0.0631874	0.0631874	-0.021561	-0.265267	-0.314298	-0.0641865	-0.248249	-0.213458	-0.100119	-0.415466	-0.501934	0	0	0	-0.0940619	-0.0666545	0.00373604	0.0340893	0.601126	0.525894	1.01752	-0.200375	-0.175298	-0.339173
ENSG00000184985	SORCS2	sortilin related VPS10 domain containing receptor 2	NA	ENST00000329016.10	1.26349e-10	2.35588e-09	60.3869	41.8159	7	6.84861	0.765668	0.206611	0.527001	0.120315	0.527001	-0.0569377	-0.160609	-0.106551	0.0166723	-0.123129	-0.144509	-0.00736028	-0.129212	-0.157794	0	0	0	0.0347753	0.0584501	0.0377302	0.0954896	0.324097	0.28431	0.294367	-0.108032	-0.0836553	-0.0981223
ENSG00000060237	WNK1	WNK lysine deficient protein kinase 1	NA	ENST00000674810.1	1.26415e-10	2.35664e-09	60.3858	23.4163	7	7.56587	0.50899	0.0217552	0.389057	0.103436	0.389057	0.0350448	0.250859	0.221228	0.016335	0.162083	0.0647228	0.0462575	0.478463	0.539802	0	0	0	0.0204623	0.0473257	-0.0270197	-0.044956	0.507132	0.243141	1.06452	0.169044	0.0810471	0.354841
ENSG00000239900	ADSL	adenylosuccinate lyase	NA	ENST00000636265.1	1.26568e-10	2.35901e-09	60.3832	11.8646	7	10.5377	0.247068	0.0115158	0.196635	0.0674605	0.196635	-0.132234	-0.485628	-0.751338	-0.0927525	-0.377312	-0.580477	-0.0519033	-0.959298	-0.929207	0	0	0	-0.138322	-0.0754864	0.046549	-0.0582554	1.3692	1.05054	1.94041	-0.4564	-0.35018	-0.646803
ENSG00000115112	TFCP2L1	transcription factor CP2 like 1	TRUE	ENST00000263707.6	1.27784e-10	2.38119e-09	60.3624	5.42971	7	9.39592	0.106979	0.00326045	0.0919976	0.0778562	0.0919976	-0.0212671	0.218121	0.280472	0.0390856	0.149229	0.109441	0.0341948	0.36762	0.351577	0	0	0	0.00034195	0.0203773	0.0240081	-0.0173914	0.51986	0.297756	0.753391	0.159109	0.099252	0.25113
ENSG00000110917	MLEC	malectin	NA	ENST00000535656.1	1.27846e-10	2.38187e-09	60.3613	15.504	7	7.50699	0.296932	0.0338051	0.238195	0.104746	0.238195	0.0140423	0.365469	0.77418	-0.262691	-0.125272	0.0872953	0.260185	0.737385	0.925766	0	0	0	-0.0230982	-0.0236752	-0.128077	-0.321846	1.15369	0.475258	1.92334	0.384564	-0.100223	0.641112
ENSG00000167220	HDHD2	haloacid dehalogenase like hydrolase domain containing 2	TRUE	ENST00000300605.11	1.28149e-10	2.38703e-09	60.3562	30.86	7	8.70503	0.538201	0.225544	0.315859	0.0855284	0.315859	-0.0239748	-0.451477	-0.837889	-0.0771302	-0.201715	-0.39196	-0.0923704	-0.858073	-1.14956	0	0	0	-0.386485	-0.122666	-0.161706	-0.12582	1.31334	0.670805	2.1	-0.43778	-0.223602	-0.700001
ENSG00000145349	CAMK2D	calcium/calmodulin dependent protein kinase II delta	NA	ENST00000683023.1	1.28295e-10	2.38853e-09	60.3537	18.2519	7	6.72202	0.372137	0.0500719	0.270137	0.123632	0.270137	0.101159	0.17456	0.26185	-0.0113896	0.312567	0.324635	-0.0041615	0.230552	0.270233	0	0	0	0.0261832	-0.0036824	-0.0166363	0.0138498	0.537569	0.648591	0.504946	0.17919	0.208604	0.165541
ENSG00000003056	M6PR	mannose-6-phosphate receptor, cation dependent	TRUE	ENST00000000412.8	1.28307e-10	2.38853e-09	60.3535	2.00787	7	14.2793	0.0510098	0.000171086	0.0350546	0.0578387	0.0578387	0.158933	0.281236	0.406581	0.128998	0.262967	0.400804	0.146577	0.381981	0.510137	0	0	0	-0.0719227	-0.087855	-0.0412065	-0.102445	0.846749	0.79277	1.03869	0.28225	0.264257	0.346231
ENSG00000118418	HMGN3	high mobility group nucleosomal binding domain 3	NA	ENST00000275036.11	1.28308e-10	2.38853e-09	60.3535	9.02392	7	9.39267	0.21783	0.00817264	0.150142	0.0778918	0.150142	0.0243101	-0.459899	-0.401088	0.0256287	-0.34348	-0.257909	0.00684252	-0.729095	-0.909955	0	0	0	-0.118455	-0.0834888	0.110166	0.0722885	0.885297	0.627018	1.64589	-0.278892	-0.19192	-0.544069
ENSG00000106034	CPED1	cadherin like and PC-esterase domain containing 1	NA	ENST00000428526.5	1.28368e-10	2.38917e-09	60.3525	8.47847	7	8.24665	0.146077	0.0185376	0.130207	0.09144	0.130207	-0.109865	-0.0849323	-0.242726	-0.107738	0.0154898	-0.101459	-0.232323	-0.104714	-0.558005	0	0	0	-0.0660925	-0.0769922	-0.133059	-0.0795678	0.437523	0.224687	0.895042	-0.145841	-0.064569	-0.298347
ENSG00000144406	UNC80	unc-80 homolog, NALCN channel complex subunit	NA	ENST00000478701.1	1.28727e-10	2.39537e-09	60.3464	14.249	7	7.73858	0.34697	0.0128297	0.237153	0.0998832	0.237153	-0.0260091	0.354128	0.36744	-0.0666993	0.242287	0.253453	-0.0544243	0.594526	0.612763	0	0	0	0.0316676	-0.0390313	-0.0697462	-0.00271999	0.747577	0.562439	1.26171	0.231853	0.143013	0.384288
ENSG00000006327	TNFRSF12A	TNF receptor superfamily member 12A	NA	ENST00000341627.5	1.29091e-10	2.40164e-09	60.3403	11.5021	7	9.92998	0.26902	0.00975772	0.192034	0.0724447	0.192034	0.127182	0.464206	0.466669	-0.147091	-0.00278977	0.0630639	0.421079	0.81737	1.24339	0	0	0	-0.215859	-0.113678	0.0876899	0.103293	1.05806	0.212944	2.48184	0.352686	-0.0289389	0.82728
ENSG00000189403	HMGB1	high mobility group box 1	TRUE	ENST00000341423.10	1.29568e-10	2.41004e-09	60.3322	3.13338	7	11.7657	0.076785	0.00235299	0.0526185	0.060645	0.060645	-0.138827	-0.173606	-0.155974	-0.049492	-0.313642	-0.231865	0.0415104	-0.0285778	-0.206628	0	0	0	0.0893733	0.161953	0.164725	0.212794	0.468407	0.595	0.276716	-0.156136	-0.198333	-0.064565
ENSG00000130038	CRACR2A	calcium release activated channel regulator 2A	NA	ENST00000514026.2	1.29747e-10	2.41288e-09	60.3292	21.8071	7	5.8668	0.439133	0.0566198	0.325961	0.157848	0.325961	0.0133728	0.0530414	0.0662747	0.0027865	0.0459143	0.0304366	0.0197549	0.11672	0.123157	0	0	0	0.0126269	0.0161318	0.00171641	0.0175186	0.132689	0.0791374	0.259632	0.0442296	0.0263791	0.086544
ENSG00000288579	NA	tigger transposable element derived 1 (TIGD1) pseudogene	TRUE	ENST00000673986.1	1.30152e-10	2.41991e-09	60.3225	10.753	7	7.32473	0.247752	0.0147509	0.173898	0.109029	0.173898	0.0240698	0.334622	0.340245	-0.0237641	0.196712	0.193482	0.0501137	0.584898	0.600853	0	0	0	-0.027626	0.0354412	-0.0702339	-0.0402371	0.698936	0.413958	1.23586	0.232979	0.122143	0.411955
ENSG00000071859	FAM50A	family with sequence similarity 50 member A	TRUE	ENST00000393600.8	1.30332e-10	2.42278e-09	60.3194	7.16344	7	11.1059	0.14411	0.00122686	0.124448	0.0638042	0.124448	-0.0465627	-0.561499	-0.404407	-0.0537718	-0.367415	-0.14832	-0.153985	-0.823718	-0.646921	0	0	0	-0.103257	-0.0646272	0.0718376	0.0647259	1.01247	0.569507	1.62462	-0.337489	-0.189836	-0.541541
ENSG00000196781	TLE1	TLE family member 1, transcriptional corepressor	NA	ENST00000376463.3	1.32293e-10	2.45872e-09	60.287	10.4008	7	7.8198	0.225283	0.0106983	0.171772	0.0983493	0.171772	0.115508	0.324183	0.45297	0.0947969	0.0963477	0.0903565	0.104	0.580755	1.05313	0	0	0	0.048084	-0.045259	-0.15691	-0.0439038	0.892661	0.281501	1.73789	0.297554	0.0938337	0.579297
ENSG00000116903	EXOC8	exocyst complex component 8	TRUE	ENST00000366645.1	1.33924e-10	2.48853e-09	60.2603	2.13368	7	10.8348	0.0385822	0.00111145	0.0363215	0.0654344	0.0654344	0.0884852	0.140256	0.315093	0.0806265	0.118029	0.262438	0.149478	0.412125	0.608654	0	0	0	0.0535508	0.016817	0.0127496	0.0591027	0.543834	0.461094	1.17026	0.181278	0.153698	0.390086
ENSG00000186193	SAPCD2	suppressor APC domain containing 2	TRUE	ENST00000409687.5	1.34315e-10	2.49529e-09	60.254	13.0087	7	11.3458	0.259604	0.000846497	0.227377	0.0625264	0.227377	0.00948283	-0.396908	-0.63065	-0.00968019	-0.231359	-0.371683	-0.0228693	-0.449722	-0.935511	0	0	0	-0.0839914	0.0228989	0.114744	0.137086	1.03704	0.612723	1.4081	-0.339358	-0.204241	-0.469367
ENSG00000111203	ITFG2	integrin alpha FG-GAP repeat containing 2	TRUE	ENST00000228799.7	1.34487e-10	2.49798e-09	60.2512	3.66301	7	8.94242	0.0843143	0.00637414	0.0578892	0.0828151	0.0828151	0.124103	0.281386	0.384334	0.176671	0.399885	0.530488	0.0427692	0.270199	0.284813	0	0	0	0.0775361	0.05841	0.0761797	0.0394238	0.789823	1.10704	0.597782	0.263274	0.369015	0.199261
ENSG00000106348	IMPDH1	inosine monophosphate dehydrogenase 1	NA	ENST00000348127.10	1.34959e-10	2.50624e-09	60.2436	17.8799	7	9.82456	0.324739	0.0306939	0.282988	0.0734328	0.282988	-0.280319	-0.665648	-0.596637	-0.117169	-0.513202	-0.482795	-0.120091	-0.836015	-0.927352	0	0	0	-0.054456	-0.00861008	-0.0490291	0.0364784	1.5426	1.11317	1.88346	-0.514201	-0.371055	-0.627819
ENSG00000196510	ANAPC7	anaphase promoting complex subunit 7	TRUE	ENST00000455511.9	1.35025e-10	2.50696e-09	60.2425	6.45053	7	10.7905	0.139356	0.00542466	0.107743	0.0657207	0.107743	-0.0113031	-0.294253	-0.348777	0.0399866	-0.136051	-0.277934	0.0220262	-0.584673	-0.690704	0	0	0	-0.0660296	-0.0840013	-0.0172923	-0.0718457	0.654333	0.453971	1.2974	-0.218111	-0.124666	-0.417784
ENSG00000108671	PSMD11	proteasome 26S subunit, non-ATPase 11	TRUE	ENST00000261712.8	1.36015e-10	2.52483e-09	60.2267	3.11367	7	12.9991	0.0819119	0.000565752	0.05406	0.0575274	0.0575274	-0.0270716	-0.305238	-0.238969	-0.0250003	-0.330751	-0.342783	0.0293705	-0.362473	-0.339687	0	0	0	0.0731327	0.0777032	0.0738545	0.024527	0.571278	0.698535	0.73153	-0.190426	-0.232845	-0.224263
ENSG00000162695	SLC30A7	solute carrier family 30 member 7	NA	ENST00000370112.8	1.36096e-10	2.52581e-09	60.2254	8.69559	7	9.78392	0.150264	0.0242667	0.128288	0.073824	0.128288	-0.157627	-0.0934968	-0.0202444	-0.00335187	0.0642392	0.15235	-0.243258	-0.275234	-0.209604	0	0	0	0.082246	-0.0543288	0.0884153	-0.0854814	0.271368	0.219941	0.728096	-0.090456	0.0710792	-0.242699
ENSG00000130939	UBE4B	ubiquitination factor E4B	TRUE	ENST00000343090.11	1.36321e-10	2.52948e-09	60.2218	27.9535	7	10.1937	0.522004	0.13004	0.360372	0.0701367	0.360372	-0.163497	-0.608578	-0.580087	-0.353258	-0.419394	-0.396	-0.228702	-0.880121	-0.846006	0	0	0	-0.00507414	-0.0101449	0.0271517	0.0267072	1.35216	1.16865	1.95483	-0.45072	-0.389551	-0.65161
ENSG00000143393	PI4KB	phosphatidylinositol 4-kinase beta	NA	ENST00000368875.6	1.36351e-10	2.52953e-09	60.2213	7.26805	7	9.33145	0.12636	0.0210734	0.106436	0.0785602	0.106436	0.158398	0.397018	0.633831	0.157685	0.381521	0.477426	0.0886046	0.438612	0.553913	0	0	0	0.154089	0.2151	0.200924	0.1419	1.18925	1.01663	1.08113	0.396416	0.338877	0.360377
ENSG00000242247	ARFGAP3	ADP ribosylation factor GTPase activating protein 3	TRUE	ENST00000263245.10	1.36464e-10	2.53111e-09	60.2195	2.49833	7	12.1301	0.0478429	0.000577433	0.043253	0.0593607	0.0593607	0.0159256	-0.0454622	-0.0432498	0.0425234	0.0144861	0.11601	-0.0970185	-0.305576	-0.273856	0	0	0	0.140516	0.0956414	0.112415	0.0806064	0.104638	0.17302	0.67645	-0.0242621	0.0576733	-0.225483
ENSG00000166199	ALKBH3	alkB homolog 3, alpha-ketoglutarate dependent dioxygenase	NA	ENST00000532129.1	1.36597e-10	2.5329e-09	60.2174	177.404	7	5.0195	3.25026	0.816593	2.29576	0.219181	2.29576	0.0223787	0.822053	0.980043	0.151352	0.701587	0.705748	0.200969	1.35761	1.38716	0	0	0	-0.143071	0.0218503	-0.142322	-0.177299	1.82448	1.55869	2.94574	0.608158	0.519562	0.981912
ENSG00000142556	ZNF614	zinc finger protein 614	NA	ENST00000595189.5	1.36616e-10	2.5329e-09	60.2171	9.31399	7	6.9306	0.179125	0.0341132	0.12929	0.118279	0.12929	0.130216	0.304972	0.324128	0.0853273	0.280994	0.129337	0.158924	0.571832	0.578031	0	0	0	-0.00720623	-0.168766	-0.142902	-0.106161	0.759316	0.495658	1.30879	0.253105	0.165219	0.436262
ENSG00000147535	PLPP5	phospholipid phosphatase 5	NA	ENST00000528814.1	1.36831e-10	2.53638e-09	60.2136	14.9683	7	6.38739	0.274517	0.0376465	0.224955	0.133993	0.224955	0.00804272	0.228904	0.38309	0.0252321	0.147101	0.417892	0.041524	0.29452	0.639878	0	0	0	0.0910953	0.110366	0.0866453	0.0736271	0.620037	0.590225	0.975922	0.206679	0.196742	0.325307
ENSG00000014914	MTMR11	myotubularin related protein 11	NA	ENST00000495054.1	1.36926e-10	2.53763e-09	60.2121	38.3944	7	5.19672	0.83391	0.128653	0.544934	0.202609	0.544934	-0.031499	0.324053	0.658643	0.111104	0.27439	0.545011	0.0200146	0.360979	0.823038	0	0	0	0.0755053	0.00367088	0.0446225	0.0659476	1.0142	0.930505	1.20403	0.317066	0.310168	0.401344
ENSG00000151491	EPS8	epidermal growth factor receptor pathway substrate 8	NA	ENST00000644374.1	1.37264e-10	2.54338e-09	60.2068	32.3558	7	11.7615	0.718364	0.0891219	0.478524	0.0606615	0.478524	-0.296722	-0.924491	-0.937668	-0.106744	-0.729311	-0.422875	-0.494504	-1.42159	-1.2236	0	0	0	0.05433	0.0673839	0.094506	0.19074	2.15888	1.25893	3.1397	-0.719627	-0.419643	-1.04657
ENSG00000065615	CYB5R4	cytochrome b5 reductase 4	NA	ENST00000479164.1	1.3747e-10	2.54669e-09	60.2035	16.3724	7	6.80719	0.311099	0.0368586	0.250377	0.121375	0.250377	0.0164153	-0.350077	-0.564363	-0.0283424	-0.284505	-0.544437	-0.215834	-0.667987	-0.71991	0	0	0	-0.107617	-0.255978	-0.170676	-0.174118	0.930855	0.857285	1.60373	-0.299341	-0.285762	-0.534577
ENSG00000124831	LRRFIP1	LRR binding FLII interacting protein 1	NA	ENST00000289175.10	1.38083e-10	2.55753e-09	60.1938	28.4444	7	9.73151	0.500584	0.106924	0.392099	0.074337	0.392099	-0.0266355	-0.532264	-0.76346	-0.00820935	-0.391619	-0.296628	-0.103198	-1.05918	-0.821412	0	0	0	0.0382878	-0.000700204	0.124119	-0.00415722	1.32236	0.696456	1.98379	-0.440786	-0.232152	-0.661264
ENSG00000122966	CIT	citron rho-interacting serine/threonine kinase	NA	ENST00000612548.4	1.38155e-10	2.55833e-09	60.1927	8.2482	7	8.78872	0.166966	0.0197709	0.124934	0.0845536	0.124934	-0.106051	-0.354437	-0.413767	-0.1685	-0.106985	-0.329985	-0.176529	-0.437726	-0.581675	0	0	0	-0.142176	-0.0458876	-0.0805069	-0.0968246	0.874256	0.60547	1.19593	-0.291419	-0.201823	-0.398643
ENSG00000133083	DCLK1	doublecortin like kinase 1	NA	ENST00000460982.1	1.38468e-10	2.56361e-09	60.1878	11.7612	7	9.68991	0.203203	0.00273562	0.203601	0.0747512	0.203601	0.0346004	-0.0889424	-0.12558	-0.00716782	0.0706291	0.176737	-0.0503615	-0.384297	-0.495675	0	0	0	0.113634	-0.00690846	0.0192163	0.00505143	0.249123	0.254534	0.930334	-0.059974	0.080066	-0.310111
ENSG00000112640	PPP2R5D	protein phosphatase 2 regulatory subunit B'delta	TRUE	ENST00000485511.6	1.39075e-10	2.57432e-09	60.1783	3.66442	7	11.6297	0.0853775	0.00315854	0.0611295	0.0612064	0.0612064	-0.009759	-0.280772	-0.240416	0.0272844	-0.318555	-0.39688	-0.0438389	-0.241854	-0.382418	0	0	0	0.0157938	0.0815544	0.110649	0.0488047	0.530947	0.742719	0.66811	-0.176982	-0.229383	-0.222703
ENSG00000014824	SLC30A9	solute carrier family 30 member 9	NA	ENST00000513699.5	1.3968e-10	2.58501e-09	60.1688	4.44392	7	11.0393	0.0991735	0.00233119	0.0756323	0.0641861	0.0756323	-0.000932589	-0.307235	-0.14569	-0.00417787	-0.0900497	-0.00164568	-0.0295801	-0.571154	-0.448695	0	0	0	0.0494523	0.0500082	0.0812524	0.0311358	0.453858	0.0958732	1.04943	-0.151286	-0.0319577	-0.34981
ENSG00000106305	AIMP2	aminoacyl tRNA synthetase complex interacting multifunctional protein 2	NA	ENST00000395236.2	1.40297e-10	2.5959e-09	60.1593	16.265	7	6.5699	0.370224	0.0603496	0.225001	0.127998	0.225001	0.192439	0.419493	0.571945	0.117494	0.116594	0.312994	0.169806	0.665381	0.905646	0	0	0	0.0719278	0.0528933	0.122932	-0.0543805	1.18388	0.547082	1.74083	0.394625	0.182361	0.580278
ENSG00000152944	MED21	mediator complex subunit 21	NA	ENST00000536503.5	1.4053e-10	2.5997e-09	60.1556	4.97105	7	10.3992	0.139508	0.00710672	0.0801047	0.0684942	0.0801047	0.225517	0.608952	0.622402	0.287743	0.276326	0.302942	0.292157	0.650845	0.838397	0	0	0	0.245143	0.174156	0.0235064	-0.0671122	1.45687	0.867011	1.7814	0.485624	0.289004	0.5938
ENSG00000142892	PIGK	phosphatidylinositol glycan anchor biosynthesis class K	NA	ENST00000359130.1	1.40663e-10	2.60163e-09	60.1536	12.8653	7	7.86046	0.281482	0.0547908	0.170916	0.0976111	0.170916	0.0603387	0.149365	0.491092	0.155738	0.307364	0.306127	0.16625	0.345948	0.382305	0	0	0	-0.261807	-0.110147	-0.194227	-0.186937	0.700796	0.76923	0.894503	0.233599	0.25641	0.298168
ENSG00000124155	PIGT	phosphatidylinositol glycan anchor biosynthesis class T	TRUE	ENST00000279036.12	1.40703e-10	2.60185e-09	60.153	5.08477	7	11.5832	0.123556	0.00249712	0.0867093	0.0614085	0.0867093	0.0410284	-0.167386	-0.343423	0.00115686	-0.246429	-0.195886	0.0122162	-0.304848	-0.260603	0	0	0	0.301014	0.236827	0.254516	0.200261	0.551837	0.443471	0.577668	-0.156593	-0.147053	-0.184412
ENSG00000116147	TNR	tenascin R	TRUE	ENST00000367674.7	1.40954e-10	2.60596e-09	60.1491	25.2903	7	5.23961	0.568954	0.0654766	0.378213	0.198998	0.378213	0.000527541	0.0276029	0.0352151	-0.0051372	0.0115898	0.00723505	0.00553624	0.0475165	0.0482578	0	0	0	0.00310713	0.00111757	0.00590556	-0.00230747	0.0633456	0.0239621	0.101311	0.0211152	0.00456257	0.0337702
ENSG00000178209	PLEC	plectin	NA	ENST00000322810.8	1.41387e-10	2.61343e-09	60.1424	7.61276	7	14.3213	0.148827	0.00121223	0.132345	0.0579096	0.132345	-0.156761	-0.471951	-0.529832	-0.230243	-0.360912	-0.291008	-0.302215	-0.667725	-0.656885	0	0	0	-0.226624	-0.0483874	0.01531	-0.0290682	1.15854	0.882164	1.62682	-0.386182	-0.294055	-0.542275
ENSG00000126777	KTN1	kinectin 1	NA	ENST00000553624.5	1.41507e-10	2.61513e-09	60.1406	84.8075	7	7.07324	1.64289	0.533296	0.954554	0.114874	0.954554	-0.396465	-0.61416	-0.901382	-0.637144	-0.710089	-0.539753	-0.385817	-1.32112	-1.25992	0	0	0	0.460662	0.388052	-0.0118295	0.345894	1.91201	1.88699	2.96685	-0.637336	-0.628995	-0.988949
ENSG00000103507	BCKDK	branched chain keto acid dehydrogenase kinase	TRUE	ENST00000219794.11	1.42495e-10	2.63285e-09	60.1255	10.3819	7	10.1305	0.188933	0.0122426	0.169896	0.0706688	0.169896	-0.0496921	-0.444444	-0.388962	0.0302702	-0.154285	-0.269146	-0.0446249	-0.795899	-0.866031	0	0	0	-0.0947738	-0.120895	-0.027469	-0.199795	0.883098	0.453701	1.70655	-0.294366	-0.131054	-0.568851
ENSG00000174343	CHRNA9	cholinergic receptor nicotinic alpha 9 subunit	NA	ENST00000502377.1	1.42745e-10	2.63693e-09	60.1216	53.4698	7	3.83357	1.0103	0.226449	0.711618	0.406025	0.711618	0.0600598	0.379925	0.327739	0.0518563	0.375508	0.342737	0.0830182	0.564906	0.482137	0	0	0	-0.0272683	0.0456849	0.0730018	-0.0615027	0.767725	0.770102	1.13006	0.255908	0.256701	0.376687
ENSG00000173611	SCAI	suppressor of cancer cell invasion	TRUE	ENST00000336505.11	1.42806e-10	2.6374e-09	60.1207	2.62085	7	9.94188	0.054082	0.00262938	0.0433504	0.0723355	0.0723355	-0.097525	-0.053906	-0.00725528	-0.0361974	0.010643	0.0282937	-0.146467	-0.127984	-0.0771746	0	0	0	0.0492165	0.0404453	0.0149111	0.0643607	0.158686	0.0751341	0.351625	-0.0528955	0.000913074	-0.117208
ENSG00000088448	ANKRD10	ankyrin repeat domain 10	NA	ENST00000460846.1	1.42827e-10	2.6374e-09	60.1204	11.9691	7	6.9221	0.286842	0.0254484	0.184536	0.118487	0.184536	0.298426	0.476445	0.831629	-0.000100636	0.485348	0.534167	0.343286	0.870852	0.936022	0	0	0	0.236829	0.260982	0.115365	0.140278	1.6065	1.01962	2.15016	0.5355	0.339805	0.71672
ENSG00000088387	DOCK9	dedicator of cytokinesis 9	NA	ENST00000340449.7	1.43003e-10	2.64011e-09	60.1177	28.8054	7	6.97463	0.557922	0.0340238	0.471334	0.117212	0.471334	-0.0217637	0.408116	0.467199	-0.0392696	0.186871	0.199582	0.000456942	0.55967	0.71601	0	0	0	0.105728	0.0211793	0.0273	0.0170472	0.897079	0.425723	1.27614	0.284517	0.115728	0.425379
ENSG00000113119	TMCO6	transmembrane and coiled-coil domains 6	TRUE	ENST00000394671.8	1.43216e-10	2.64352e-09	60.1145	24.9276	7	8.03924	0.462409	0.0819518	0.355375	0.09458	0.355375	-0.0204206	-0.295673	-0.462468	0.00626379	0.0562366	-0.213839	-0.056515	-0.47815	-0.735863	0	0	0	-0.00565007	0.0502141	-0.0638468	0.123966	0.778561	0.276339	1.27053	-0.25952	-0.0504461	-0.423509
ENSG00000123562	MORF4L2	mortality factor 4 like 2	NA	ENST00000360458.5	1.44006e-10	2.65755e-09	60.1025	5.79784	7	11.6055	0.127508	0.0076935	0.094023	0.061311	0.094023	0.0160347	-0.322145	-0.478623	0.0110055	-0.269679	-0.354648	-0.0644904	-0.539253	-0.621824	0	0	0	0.015721	-0.0287713	-0.0377748	0.0533248	0.816803	0.635333	1.22557	-0.261578	-0.204441	-0.408522
ENSG00000122390	NAA60	N-alpha-acetyltransferase 60, NatF catalytic subunit	NA	ENST00000576819.1	1.44174e-10	2.66012e-09	60.1	85.1147	7	5.89944	1.62775	0.902413	0.590828	0.156097	0.590828	0.502477	1.36204	1.34137	0.446286	1.27472	1.35421	0.541021	1.28167	1.32081	0	0	0	0.281667	0.201158	0.175396	-0.0148559	3.20589	3.07522	3.1435	1.06863	1.02507	1.04783
ENSG00000132199	ENOSF1	enolase superfamily member 1	TRUE	ENST00000647584.2	1.44304e-10	2.66198e-09	60.098	25.283	7	6.7273	0.517366	0.07717	0.366391	0.123489	0.366391	-0.00547848	-0.0961121	-0.0768624	-0.0219618	-0.0933347	-0.0671136	-0.0126426	-0.105433	-0.137794	0	0	0	0.0446545	0.0392513	0.0522247	0.0607963	0.178453	0.18241	0.255869	-0.0594843	-0.0608033	-0.0852898
ENSG00000184708	EIF4ENIF1	eukaryotic translation initiation factor 4E nuclear import factor 1	TRUE	ENST00000330125.10	1.44754e-10	2.66974e-09	60.0912	4.79532	7	10.3996	0.0873468	0.00848962	0.0756387	0.068491	0.0756387	-0.0402506	-0.15457	-0.189491	0.0136988	-0.00802914	0.0739447	-0.220489	-0.277752	-0.404311	0	0	0	0.0220447	-0.0107146	-0.0240155	-0.00473783	0.384311	0.0956727	0.902553	-0.128104	0.0265381	-0.300851
ENSG00000069998	HDHD5	haloacid dehalogenase like hydrolase domain containing 5	TRUE	ENST00000336737.8	1.4539e-10	2.68094e-09	60.0817	48.3698	7	10.6444	0.850881	0.0795966	0.768997	0.0667035	0.768997	-0.229257	-0.973295	-1.47472	-0.139691	-0.741341	-0.885285	-0.347368	-1.46543	-1.67544	0	0	0	-0.0764084	-0.144403	-0.0915828	0.0393824	2.67727	1.76632	3.48824	-0.892423	-0.588772	-1.16275
ENSG00000074800	ENO1	enolase 1	NA	ENST00000646680.1	1.45995e-10	2.69156e-09	60.0727	9.32243	7	10.1595	0.215075	0.00461913	0.158932	0.0704228	0.158932	-0.0260659	-0.615964	-0.623595	-0.0944114	-0.822337	-0.990029	-0.0595162	-0.618538	-0.678511	0	0	0	-0.21215	-0.072438	0.00782251	-0.0874716	1.26562	1.90678	1.35656	-0.421875	-0.635592	-0.452188
ENSG00000187550	SBK2	SH3 domain binding kinase family member 2	TRUE	ENST00000413299.6	1.46736e-10	2.70467e-09	60.0617	7.8972	7	9.43749	0.153203	0.00332387	0.135224	0.0774003	0.135224	0.0085872	-0.158108	-0.523478	-0.0292197	-0.279604	-0.633518	-0.0376842	-0.316627	-0.556701	0	0	0	-0.115019	-0.150905	-0.0564369	-0.0318573	0.690173	0.942342	0.911013	-0.224333	-0.314114	-0.303671
ENSG00000102858	MGRN1	mahogunin ring finger 1	NA	ENST00000586183.5	1.4696e-10	2.70826e-09	60.0583	22.48	7	7.64985	0.436311	0.0682429	0.326143	0.101656	0.326143	0.0400525	-0.226192	-0.345476	0.00243086	-0.23405	-0.463446	-0.0978057	-0.520339	-0.714168	0	0	0	-0.0805293	-0.195758	-0.0927266	-0.0881354	0.611721	0.699927	1.33231	-0.177205	-0.231688	-0.444104
ENSG00000137992	DBT	dihydrolipoamide branched chain transacylase E2	TRUE	ENST00000370132.8	1.47395e-10	2.71573e-09	60.0519	2.26459	7	11.4437	0.0418229	0.00097751	0.0387521	0.0620481	0.0620481	-0.0528464	-0.0169867	-0.0424248	-0.00824	0.0679784	0.0853991	-0.0956375	-0.122025	-0.294058	0	0	0	0.00283365	-0.0229398	-0.0638513	-0.0356426	0.112258	0.161618	0.511721	-0.0374193	0.0483792	-0.170574
ENSG00000276726	DNAJA3	DnaJ heat shock protein family (Hsp40) member A3	NA	ENST00000614397.4	1.47609e-10	2.71859e-09	60.0488	5.65979	7	9.64627	0.113769	0.0109747	0.0883199	0.0751925	0.0883199	0.0603472	0.0449073	0.121639	0.140455	0.0242378	0.141016	0.00153322	-0.162035	-0.337749	0	0	0	0.241703	0.26319	0.219694	0.298206	0.226894	0.305709	0.501317	0.0756313	0.101903	-0.166084
ENSG00000103423	DNAJA3	DnaJ heat shock protein family (Hsp40) member A3	NA	ENST00000355296.8	1.47609e-10	2.71859e-09	60.0488	5.65979	7	9.64627	0.113769	0.0109747	0.0883199	0.0751925	0.0883199	0.0603472	0.0449073	0.121639	0.140455	0.0242378	0.141016	0.00153322	-0.162035	-0.337749	0	0	0	0.241703	0.26319	0.219694	0.298206	0.226894	0.305709	0.501317	0.0756313	0.101903	-0.166084
ENSG00000188554	NBR1	NBR1 autophagy cargo receptor	TRUE	ENST00000590996.6	1.48425e-10	2.73305e-09	60.0368	3.29501	7	11.7092	0.0705186	0.00171866	0.0560886	0.0608727	0.0608727	0.0471264	0.0839716	0.120781	0.0418464	0.153223	0.262485	-0.00247161	-0.0660102	-0.107309	0	0	0	0.354706	0.356619	0.382178	0.352705	0.251879	0.457554	0.17579	0.0839598	0.152518	-0.0585968
ENSG00000108666	C17orf75	chromosome 17 open reading frame 75	NA	ENST00000580558.5	1.48601e-10	2.73567e-09	60.0342	45.4626	7	5.82355	0.764987	0.247495	0.550094	0.160206	0.550094	-0.206411	-0.365689	-0.419148	-0.0623845	-0.295024	-0.311865	-0.204644	-0.566411	-0.700871	0	0	0	-0.0408526	0.0348313	0.0389357	-0.129298	0.991247	0.669273	1.47193	-0.330416	-0.223091	-0.490642
ENSG00000185946	RNPC3	RNA binding region (RNP1, RRM) containing 3	NA	ENST00000533834.1	1.48626e-10	2.73567e-09	60.0338	12.7962	7	6.87579	0.263656	0.0207834	0.203711	0.119632	0.203711	-0.0261289	0.118302	0.188671	-0.0342198	0.00166174	0.0923578	-0.000162351	0.295205	0.410482	0	0	0	0.0141857	0.0598173	0.0333359	0.0105567	0.333101	0.128239	0.70585	0.0936144	0.0199333	0.235175
ENSG00000284915	TINF2	TERF1 interacting nuclear factor 2	TRUE	ENST00000646576.2	1.50222e-10	2.76346e-09	60.0106	490.504	7	5.27343	9.16474	0.841984	7.76336	0.196246	7.76336	-0.138967	-0.560097	-0.582208	-0.153608	-0.29114	-0.437658	-0.0750911	-0.725765	-0.700532	0	0	0	-0.150988	-0.192679	-0.0958147	-0.0316492	1.28127	0.882406	1.50139	-0.42709	-0.294135	-0.500463
ENSG00000092330	TINF2	TERF1 interacting nuclear factor 2	TRUE	ENST00000267415.12	1.50222e-10	2.76346e-09	60.0106	490.504	7	5.27343	9.16474	0.841984	7.76336	0.196246	7.76336	-0.138967	-0.560097	-0.582208	-0.153608	-0.29114	-0.437658	-0.0750911	-0.725765	-0.700532	0	0	0	-0.150988	-0.192679	-0.0958147	-0.0316492	1.28127	0.882406	1.50139	-0.42709	-0.294135	-0.500463
ENSG00000102383	ZDHHC15	zinc finger DHHC-type palmitoyltransferase 15	TRUE	ENST00000373367.8	1.50227e-10	2.76346e-09	60.0105	11.1072	7	8.11401	0.192348	0.0230575	0.171806	0.0934056	0.171806	-0.038484	-0.0761947	-0.120493	-0.0520554	0.00661561	-0.0160115	-0.118282	-0.201776	-0.231971	0	0	0	-0.0220536	-0.00916922	-0.0731808	-0.0430384	0.235172	0.0746825	0.552029	-0.0783905	-0.0204838	-0.18401
ENSG00000197442	MAP3K5	mitogen-activated protein kinase kinase kinase 5	TRUE	ENST00000359015.5	1.50321e-10	2.76464e-09	60.0092	3.96845	7	8.95061	0.0850772	0.00422271	0.0653993	0.0827239	0.0827239	-0.0314545	-0.114014	-0.0574152	-0.00798506	-0.0687459	-0.0281364	-0.0847041	-0.250629	-0.178907	0	0	0	0.00101418	0.0319768	0.0374061	-0.00206411	0.202883	0.104867	0.51424	-0.0676278	-0.0349558	-0.171413
ENSG00000187325	TAF9B	TATA-box binding protein associated factor 9b	TRUE	ENST00000341864.6	1.50752e-10	2.77201e-09	60.0029	3.86209	7	11.58	0.0874822	0.000718151	0.0670377	0.0614228	0.0670377	0.0686212	-0.13874	-0.238145	0.0712666	-0.0207716	-0.134146	0.106535	-0.311886	-0.581109	0	0	0	0.0634217	0.0593753	0.00958351	0.00213782	0.445506	0.226184	0.99953	-0.102755	-0.0278837	-0.262153
ENSG00000070061	ELP1	elongator acetyltransferase complex subunit 1	NA	ENST00000674535.1	1.51121e-10	2.77824e-09	59.9976	60.6366	7	9.67124	1.1996	0.570774	0.493027	0.0749391	0.493027	-0.174523	-0.853573	-0.967951	-0.228143	-0.703529	-0.943688	-0.44319	-1.22218	-1.18072	0	0	0	-0.234542	-0.18118	-0.0898911	-0.0830563	1.99605	1.87536	2.84609	-0.665349	-0.62512	-0.948697
ENSG00000075151	EIF4G3	eukaryotic translation initiation factor 4 gamma 3	NA	ENST00000264211.12	1.5134e-10	2.78171e-09	59.9945	582.827	7	9.40147	10.4199	1.02208	9.20296	0.0777954	9.20296	-0.178389	-0.916767	-1.37813	-0.219716	-0.476009	-0.768629	-0.396105	-1.7335	-1.79886	0	0	0	0.112989	0.0729992	0.0508295	0.0567192	2.47329	1.46435	3.92847	-0.824429	-0.488118	-1.30949
ENSG00000165259	HDX	highly divergent homeobox	NA	ENST00000472135.2	1.52949e-10	2.81073e-09	59.9715	15.1521	7	7.22505	0.282439	0.0440047	0.221821	0.111345	0.221821	-0.0477842	0.297311	0.381891	0.0671197	0.112658	0.361661	0.0699789	0.389463	0.543588	0	0	0	-0.0865603	-0.0631674	-0.176614	-0.140376	0.726987	0.541439	1.00303	0.210473	0.18048	0.334344
ENSG00000196505	GDAP2	ganglioside induced differentiation associated protein 2	TRUE	ENST00000369443.10	1.53219e-10	2.81512e-09	59.9676	2.35102	7	12.1371	0.0433153	0.00057431	0.0406717	0.0593391	0.0593391	-0.0277974	-0.066937	-0.00612358	-0.0367891	0.0595385	0.094879	-0.155667	-0.261011	-0.24557	0	0	0	0.052501	-0.00298622	-0.0505516	-0.0359384	0.100858	0.191207	0.662248	-0.0336193	0.0392094	-0.220749
ENSG00000185973	TMLHE	trimethyllysine hydroxylase, epsilon	TRUE	ENST00000334398.8	1.53912e-10	2.82728e-09	59.9578	4.82327	7	9.35677	0.0883452	0.00621424	0.0784046	0.0782841	0.0784046	-0.0297803	-0.189972	-0.0732967	-0.015284	-0.0919633	-0.0119914	-0.0796032	-0.413274	-0.352159	0	0	0	-0.147952	-0.174522	-0.268747	-0.205331	0.293049	0.119239	0.845036	-0.0976831	-0.0397462	-0.281679
ENSG00000085377	PREP	prolyl endopeptidase	NA	ENST00000369110.8	1.545e-10	2.8375e-09	59.9495	3.75309	7	10.6077	0.0809476	0.00192443	0.0639193	0.0669598	0.0669598	-0.0554295	-0.282931	-0.0916534	-0.0588589	-0.364517	-0.268635	-0.159072	-0.440647	-0.274539	0	0	0	0.0625387	-0.000112903	-0.0206436	0.0338235	0.430014	0.69201	0.874258	-0.143338	-0.23067	-0.291419
ENSG00000119760	SUPT7L	SPT7 like, STAGA complex subunit gamma	NA	ENST00000405491.5	1.54558e-10	2.83801e-09	59.9487	4.83239	7	9.55155	0.115757	0.00875772	0.0760211	0.076174	0.076174	0.255257	0.211234	0.354649	0.203592	0.242582	0.285329	0.381695	0.523667	0.600435	0	0	0	-0.0465927	-0.0568847	0.0203156	-0.0317305	0.82114	0.731503	1.5058	0.273713	0.243834	0.501932
ENSG00000173264	GPR137	G protein-coupled receptor 137	NA	ENST00000539851.5	1.54606e-10	2.83832e-09	59.948	21.0874	7	7.28543	0.387985	0.0468481	0.323106	0.109944	0.323106	-0.19152	-0.265628	-0.32421	-0.112571	-0.186972	-0.126675	-0.23917	-0.357993	-0.418355	0	0	0	-0.00868115	0.0181199	0.109737	0.107712	0.781359	0.426218	1.01552	-0.260453	-0.142073	-0.338506
ENSG00000113649	TCERG1	transcription elongation regulator 1	NA	ENST00000504116.1	1.54876e-10	2.8427e-09	59.9442	39.3279	7	4.54812	0.729769	0.134501	0.555462	0.272064	0.555462	0.130439	0.28752	0.618399	0.0578034	0.128697	0.0788474	0.119517	0.747935	0.772548	0	0	0	-0.00317374	-0.00501749	-0.0247187	-0.0666238	1.03636	0.265347	1.64	0.345452	0.0884491	0.546666
ENSG00000048707	VPS13D	vacuolar protein sorting 13 homolog D	NA	ENST00000011700.10	1.5597e-10	2.86223e-09	59.9289	712.434	7	5.23567	14.1993	2.72211	9.77673	0.199324	9.77673	-0.134218	-0.121357	-0.209528	-0.150347	-0.107461	-0.213997	-0.172752	-0.168442	-0.255286	0	0	0	0.0206662	-0.0152749	-0.041822	-0.0394926	0.465103	0.471805	0.59648	-0.155034	-0.157268	-0.198827
ENSG00000163412	EIF4E3	eukaryotic translation initiation factor 4E family member 3	NA	ENST00000295612.7	1.56291e-10	2.86754e-09	59.9244	7.95884	7	9.11765	0.150393	0.00662319	0.133006	0.0808864	0.133006	-0.0200894	-0.22571	-0.276391	-0.053075	-0.0850465	-0.076631	-0.0742781	-0.444136	-0.558038	0	0	0	-0.085242	-0.0603873	-0.139028	-0.0628291	0.522191	0.214753	1.07645	-0.174064	-0.0715842	-0.358817
ENSG00000145414	NAF1	nuclear assembly factor 1 ribonucleoprotein	NA	ENST00000422287.6	1.56323e-10	2.86755e-09	59.924	21.6088	7	6.45977	0.395891	0.0767472	0.302355	0.1315	0.302355	-0.134513	-0.101676	-0.184343	-0.0409475	-0.0528546	-0.180359	-0.154781	-0.267214	-0.270098	0	0	0	0.120211	0.0399002	0.0307607	0.0837185	0.420532	0.274161	0.692093	-0.140177	-0.0913871	-0.230698
ENSG00000113013	HSPA9	heat shock protein family A (Hsp70) member 9	NA	ENST00000677527.1	1.56746e-10	2.87474e-09	59.9181	17.4616	7	9.08248	0.3765	0.0781719	0.228172	0.0812705	0.228172	0.0847812	0.384292	0.512683	0.146101	0.125885	0.312308	0.213028	0.635551	0.810205	0	0	0	0.170296	0.147873	-0.180001	-0.0363982	0.981757	0.584295	1.65878	0.327252	0.194765	0.552928
ENSG00000168675	LDLRAD4	low density lipoprotein receptor class A domain containing 4	NA	ENST00000679303.1	1.56803e-10	2.8752e-09	59.9173	14.4594	7	7.30641	0.326521	0.0163733	0.2373	0.109456	0.2373	-0.0156403	0.126211	0.160591	-0.00688627	0.075018	0.0694919	0.0219716	0.27493	0.294811	0	0	0	0.0178803	-0.0196419	-0.00775689	-0.0184705	0.302442	0.151396	0.591713	0.090387	0.0458745	0.197238
ENSG00000183873	SCN5A	sodium voltage-gated channel alpha subunit 5	TRUE	ENST00000423572.7	1.56943e-10	2.8772e-09	59.9154	24.7329	7	10.3657	0.432531	0.0570671	0.376844	0.068753	0.376844	0.0348551	-0.668201	-0.367294	0.0075991	-0.496747	-0.255388	-0.0170308	-0.853459	-0.679165	0	0	0	0.062037	0.0606255	-0.0302234	0.123871	1.07035	0.759734	1.54966	-0.333547	-0.248179	-0.516552
ENSG00000070540	WIPI1	WD repeat domain, phosphoinositide interacting 1	TRUE	ENST00000262139.10	1.57008e-10	2.87781e-09	59.9145	8.44872	7	9.37004	0.1606	0.0104957	0.137727	0.0781392	0.137727	-0.0825279	-0.297373	0.183343	-0.167766	0.0943001	0.315686	-0.246752	-0.585821	-0.400066	0	0	0	0.132325	0.157547	-0.0114646	0.145256	0.563243	0.577753	1.23264	-0.0655193	0.0807401	-0.41088
ENSG00000135537	AFG1L	AFG1 like ATPase	TRUE	ENST00000368977.9	1.57723e-10	2.89034e-09	59.9046	17.8775	7	6.57604	0.317156	0.0417822	0.271858	0.127812	0.271858	0.024216	-0.0709978	-0.0894765	-0.00239157	-0.0117285	0.00375422	-0.0307279	-0.128233	-0.149973	0	0	0	-0.0270711	-0.0347843	-0.0393311	-0.0433402	0.18469	0.0178742	0.308933	-0.0454194	-0.00345527	-0.102978
ENSG00000170348	TMED10	transmembrane p24 trafficking protein 10	TRUE	ENST00000303575.9	1.57876e-10	2.89256e-09	59.9025	3.0786	7	12.8254	0.0683693	0.000451402	0.0535591	0.0577596	0.0577596	0.0800392	-0.0569653	-0.132212	0.0244538	-0.0481355	0.00590007	-0.0260313	-0.237202	-0.519369	0	0	0	0.107582	0.0332167	0.0580835	-0.00380233	0.269216	0.0784894	0.782603	-0.0363793	-0.0059272	-0.260868
ENSG00000160679	CHTOP	chromatin target of PRMT1	NA	ENST00000495554.1	1.57948e-10	2.8933e-09	59.9015	8.79912	7	8.48993	0.184063	0.00862983	0.145741	0.0881607	0.145741	0.0188529	0.38138	0.382495	-0.022517	0.445426	0.323809	0.0326434	0.722884	0.528669	0	0	0	0.00614949	0.0106062	-0.0130387	0.0404334	0.782728	0.791752	1.2842	0.260909	0.248906	0.428066
ENSG00000166444	DENND2B	DENN domain containing 2B	TRUE	ENST00000313726.11	1.5824e-10	2.89808e-09	59.8975	7.98248	7	9.84445	0.158609	0.0198959	0.120148	0.0732434	0.120148	0.115006	-0.152647	0.022806	0.126534	0.27622	0.482571	-0.175129	-0.15898	-0.0993818	0	0	0	0.215138	0.236817	0.239246	0.200048	0.290458	0.885325	0.43349	-0.00494491	0.295108	-0.144497
ENSG00000109113	RAB34	RAB34, member RAS oncogene family	NA	ENST00000450529.5	1.58657e-10	2.90514e-09	59.8918	8.56707	7	11.1131	0.183826	0.00344991	0.14685	0.0637634	0.14685	-0.00249537	-0.265368	-0.435152	0.0547591	-0.0604039	-0.292266	-0.0279867	-0.650117	-0.990684	0	0	0	0.0241191	-0.0345714	-0.0944637	-0.101385	0.703016	0.407429	1.66879	-0.234339	-0.0993036	-0.556262
ENSG00000112787	FBRSL1	fibrosin like 1	TRUE	ENST00000680143.1	1.58994e-10	2.91073e-09	59.8871	11.5863	7	9.87849	0.1963	0.00494406	0.198325	0.0729225	0.198325	-0.0579931	-0.184782	-0.335437	-0.00566169	0.0803506	0.0384046	-0.10593	-0.37358	-0.710568	0	0	0	-0.225506	-0.130223	-0.076256	-0.116288	0.578213	0.124417	1.19008	-0.192738	0.0376978	-0.396693
ENSG00000135597	REPS1	RALBP1 associated Eps domain containing 1	NA	ENST00000367663.8	1.59066e-10	2.91145e-09	59.8862	7.66709	7	9.60787	0.154232	0.0101022	0.124408	0.0755864	0.124408	-0.0620257	-0.168879	-0.183656	0.00356797	0.0531063	-0.137535	-0.154934	-0.544142	-0.444334	0	0	0	0.0295247	-0.0243452	-0.0805053	-0.00110952	0.41456	0.19421	1.14341	-0.138187	-0.0269537	-0.381136
ENSG00000184281	TSSC4	tumor suppressing subtransferable candidate 4	NA	ENST00000485682.6	1.6e-10	2.92797e-09	59.8734	14.2009	7	6.20577	0.27118	0.0411029	0.208035	0.141065	0.208035	0.0464256	0.252827	0.414407	-0.025525	0.0887266	0.256452	0.0687777	0.590069	0.821801	0	0	0	0.071504	0.031016	0.0916222	0.152001	0.713659	0.370703	1.48065	0.237886	0.106551	0.493549
ENSG00000128789	PSMG2	proteasome assembly chaperone 2	TRUE	ENST00000317615.11	1.60109e-10	2.92938e-09	59.8719	3.30366	7	10.0096	0.0795704	0.00501727	0.0529417	0.0717236	0.0717236	0.0364705	-0.162734	-0.189736	-0.00473186	-0.22489	-0.279399	-0.280228	-0.44372	-0.364706	0	0	0	0.0157386	-0.00450366	-0.0351536	-0.0493976	0.388941	0.509021	1.08865	-0.105333	-0.169674	-0.362885
ENSG00000143816	WNT9A	Wnt family member 9A	TRUE	ENST00000272164.6	1.60169e-10	2.92989e-09	59.8711	7.58673	7	8.93512	0.151601	0.00412496	0.128976	0.0828964	0.128976	-0.0634356	-0.110883	-0.166113	-0.0175598	0.0581423	0.139786	-0.0514425	-0.190473	-0.308188	0	0	0	0.0274594	0.0666897	0.104401	0.0852649	0.340431	0.215488	0.550104	-0.113477	0.0601229	-0.183368
ENSG00000171124	FUT3	fucosyltransferase 3 (Lewis blood group)	TRUE	ENST00000589620.5	1.6109e-10	2.94614e-09	59.8587	10.3821	7	9.06559	0.326715	0.0644936	0.117648	0.0814555	0.117648	0.0576286	0.454935	0.560923	0.288015	0.690298	0.817884	0.246026	0.756377	0.502192	0	0	0	0.0905661	0.181614	0.126594	0.0278124	1.07349	1.7962	1.5046	0.357829	0.598732	0.501532
ENSG00000122482	ZNF644	zinc finger protein 644	NA	ENST00000495966.1	1.63532e-10	2.99022e-09	59.8259	14.7128	7	6.90398	0.293058	0.0478401	0.210279	0.118932	0.210279	0.0792693	0.21971	0.522976	0.0891041	0.25301	0.587348	0.117716	0.702428	0.83758	0	0	0	0.00468153	-0.0444129	-0.0620996	-0.0838857	0.821955	0.929462	1.65772	0.273985	0.309821	0.552575
ENSG00000164329	TENT2	terminal nucleotidyltransferase 2	TRUE	ENST00000453514.6	1.63636e-10	2.99151e-09	59.8245	13.0024	7	8.60217	0.269401	0.0179722	0.210141	0.0867614	0.210141	0.0488877	0.359536	0.338199	-0.0394021	0.207739	0.203509	0.0558632	0.600466	0.599229	0	0	0	0.083023	0.0771772	0.0504855	0.0399135	0.746623	0.450651	1.25556	0.248874	0.123949	0.418519
ENSG00000162734	PEA15	proliferation and apoptosis adaptor protein 15	NA	ENST00000368077.5	1.63985e-10	2.9973e-09	59.8199	20.0746	7	6.4542	0.346814	0.0621044	0.290082	0.131686	0.290082	0.0262198	0.232518	0.483536	0.0149741	0.269599	0.453394	-0.0316052	0.434585	0.893541	0	0	0	0.048326	-0.0522025	-0.0705127	-0.058492	0.742274	0.737968	1.35973	0.247425	0.245989	0.432173
ENSG00000130066	SAT1	spermidine/spermine N1-acetyltransferase 1	NA	ENST00000379254.5	1.65583e-10	3.02534e-09	59.7988	338.24	7	3.88621	6.43407	1.4904	4.44363	0.392961	4.44363	0.024263	0.734342	0.817642	0.024236	0.237418	0.0561208	0.0105862	1.34658	1.84105	0	0	0	-0.22694	-0.214806	-0.229271	-0.157895	1.57625	0.317775	3.19822	0.525416	0.105925	1.06607
ENSG00000185238	PRMT3	protein arginine methyltransferase 3	NA	ENST00000529592.1	1.65585e-10	3.02534e-09	59.7988	15.4145	7	7.11142	0.315811	0.0253225	0.245107	0.113982	0.245107	0.0478925	0.254377	0.223561	0.0522725	0.07726	0.0867469	0.067699	0.328649	0.331929	0	0	0	0.0371312	0.0705342	0.0237689	0.0213433	0.52583	0.216279	0.728278	0.175277	0.0720931	0.242759
ENSG00000141646	SMAD4	SMAD family member 4	TRUE	ENST00000342988.8	1.669e-10	3.04876e-09	59.7816	3.09711	7	10.899	0.0586542	0.00195716	0.0523781	0.0650301	0.0650301	-0.0879962	-0.16967	-0.17881	-0.052348	-0.110466	0.0176103	-0.127336	-0.244854	-0.245886	0	0	0	-0.0548143	0.0041359	-0.00342711	0.0458441	0.436477	0.180424	0.618076	-0.145492	-0.0484012	-0.206025
ENSG00000136108	CKAP2	cytoskeleton associated protein 2	TRUE	ENST00000258607.10	1.66936e-10	3.04882e-09	59.7811	11.0639	7	11.6331	0.215506	0.0114692	0.182634	0.0611916	0.182634	-0.0951946	-0.432326	-0.672022	-0.15005	-0.404501	-0.362514	-0.156726	-0.587658	-0.712185	0	0	0	0.088485	0.0380292	0.00946079	0.06399	1.19954	0.917066	1.45657	-0.399847	-0.305689	-0.485523
ENSG00000101138	CSTF1	cleavage stimulation factor subunit 1	TRUE	ENST00000217109.9	1.66991e-10	3.0492e-09	59.7804	4.19343	7	9.56902	0.0798224	0.00703928	0.0665296	0.0759905	0.0759905	0.0485823	-0.0940439	-0.188719	0.0319298	-0.112252	-0.166649	0.0449068	-0.113649	-0.328603	0	0	0	0.0952926	0.104335	0.0911643	0.0369387	0.331345	0.31083	0.487158	-0.07806	-0.0823236	-0.132448
ENSG00000241749	RPSAP52	ribosomal protein SA pseudogene 52	NA	ENST00000622976.1	1.67104e-10	3.05065e-09	59.7789	9.74027	7	7.50179	0.206459	0.0113389	0.159543	0.104865	0.159543	0.115562	0.104155	0.138964	0.0325799	-0.0108472	-0.0517293	0.272096	0.589632	0.817773	0	0	0	-0.0665494	-0.069477	-0.0245205	-0.0854709	0.358681	0.0951563	1.6795	0.11956	-0.00999885	0.559833
ENSG00000112739	PRPF4B	pre-mRNA processing factor 4B	NA	ENST00000480058.5	1.67534e-10	3.05791e-09	59.7733	3.66173	7	10.951	0.0878628	0.00415954	0.0600813	0.0647108	0.0647108	-0.110706	-0.301115	-0.190778	-0.0693885	-0.200345	-0.135076	-0.162451	-0.335189	-0.272039	0	0	0	0.0272682	0.0343663	-0.0241438	0.0100564	0.602599	0.404809	0.769678	-0.200866	-0.134936	-0.256559
ENSG00000122565	CBX3	chromobox 3	TRUE	ENST00000396386.7	1.67605e-10	3.05859e-09	59.7724	2.8141	7	12.5293	0.0687006	0.000835897	0.0485342	0.0583085	0.0583085	-0.0447424	-0.135679	-0.278255	0.00547497	-0.230116	-0.37257	0.0366262	-0.148016	-0.335417	0	0	0	0.0559108	0.0491433	0.0629066	0.137948	0.458676	0.608162	0.520059	-0.152892	-0.199071	-0.148936
ENSG00000196739	COL27A1	collagen type XXVII alpha 1 chain	NA	ENST00000494090.6	1.68285e-10	3.07038e-09	59.7636	16.2033	7	8.65442	0.358137	0.0299608	0.254308	0.0861297	0.254308	-0.127506	-0.238697	-0.193992	-0.150657	-0.165711	-0.0857964	-0.18396	-0.224235	-0.322415	0	0	0	0.0162529	0.105353	0.0729777	0.142607	0.560195	0.402164	0.73061	-0.186732	-0.134055	-0.243537
ENSG00000186073	CDIN1	CDAN1 interacting nuclease 1	NA	ENST00000566677.1	1.6856e-10	3.0748e-09	59.76	52.381	7	4.85383	0.977977	0.133605	0.785359	0.236731	0.785359	0.0134696	0.0683451	0.0718353	0.0223313	0.0395635	0.0314697	0.0340614	0.10735	0.101275	0	0	0	-0.00638532	-0.00395304	-0.0114509	0.00102559	0.15365	0.0933645	0.242687	0.0512167	0.0311215	0.0808955
ENSG00000128590	DNAJB9	DnaJ heat shock protein family (Hsp40) member B9	TRUE	ENST00000249356.4	1.68746e-10	3.07758e-09	59.7576	4.50189	7	9.76571	0.102667	0.00265548	0.076325	0.0740011	0.076325	-0.0587144	0.321745	0.450257	0.0251401	0.430219	0.655226	0.0304432	0.253143	0.507986	0	0	0	-0.0209133	0.0309522	0.0182506	0.0425527	0.830716	1.11059	0.791573	0.237763	0.370195	0.263858
ENSG00000182718	ANXA2	annexin A2	NA	ENST00000559350.5	1.69421e-10	3.08927e-09	59.7489	29.4297	7	6.88247	0.506176	0.0831122	0.433199	0.119465	0.433199	0.035139	-0.556779	-0.741441	-0.100664	-0.200197	-0.760442	-0.187184	-0.7141	-1.07622	0	0	0	-0.190372	-0.102496	0.0530854	-0.0420564	1.33336	1.0613	1.97751	-0.421027	-0.353767	-0.65917
ENSG00000100139	MICALL1	MICAL like 1	TRUE	ENST00000215957.10	1.69992e-10	3.09907e-09	59.7416	3.8665	7	12.5567	0.0898002	0.000847454	0.0669858	0.0582495	0.0669858	-0.034225	0.0141573	0.0697643	0.00965885	0.341748	0.411056	-0.124352	-0.181957	-0.315368	0	0	0	0.0739354	0.0505673	0.13196	0.0346512	0.118147	0.762463	0.621677	0.0165655	0.254154	-0.207226
ENSG00000041982	TNC	tenascin C	NA	ENST00000537320.5	1.70073e-10	3.09993e-09	59.7406	11.5299	7	14.9079	0.201601	0.000422149	0.201857	0.0593174	0.201857	-0.034434	-0.396468	-0.543333	-0.0682047	-0.252447	-0.24808	-0.098838	-0.876101	-1.34466	0	0	0	-0.0547772	-0.169093	-0.326708	-0.295891	0.974236	0.568732	2.3196	-0.324745	-0.189577	-0.773199
ENSG00000121753	ADGRB2	adhesion G protein-coupled receptor B2	NA	ENST00000398542.5	1.70413e-10	3.1055e-09	59.7362	21.8743	7	7.74457	0.382691	0.134936	0.248823	0.0997672	0.248823	0.00675945	-0.122224	-0.164774	0.0167155	0.0370294	0.08839	-0.0744522	-0.211262	-0.238409	0	0	0	0.00511949	0.0243441	0.0815987	0.0208904	0.293757	0.142135	0.524123	-0.0934126	0.0473783	-0.174708
ENSG00000118620	ZNF430	zinc finger protein 430	TRUE	ENST00000261560.10	1.70798e-10	3.1119e-09	59.7313	3.05233	7	9.60027	0.0616504	0.00285994	0.0506897	0.075665	0.075665	0.0390811	0.19538	0.255247	0.0967594	0.206672	0.285228	0.0378415	0.310063	0.521096	0	0	0	-0.0301422	0.000967877	-0.0971401	-0.0374262	0.489708	0.588659	0.869001	0.163236	0.19622	0.289667
ENSG00000141068	KSR1	kinase suppressor of ras 1	NA	ENST00000644418.1	1.70855e-10	3.11233e-09	59.7306	11.2833	7	11.0913	0.208412	0.0111511	0.186801	0.0638869	0.186801	-0.0501758	0.0245126	-0.205509	-0.0670273	0.167993	0.264634	-0.339831	-0.27947	-0.794162	0	0	0	0.0143726	-0.0486967	-0.0993961	-0.201006	0.280198	0.499655	1.41346	-0.0770574	0.121867	-0.471154
ENSG00000178295	GEN1	GEN1 Holliday junction 5' flap endonuclease	NA	ENST00000614478.1	1.71525e-10	3.12391e-09	59.7221	12.6604	7	8.01219	0.271152	0.00850558	0.213606	0.0950177	0.213606	0.0220387	0.431344	0.473797	0.0115008	0.326406	0.237966	0.129862	0.713084	0.733391	0	0	0	0.0208325	-0.00875037	-0.031668	-0.000439584	0.927179	0.575872	1.57634	0.30906	0.191957	0.525445
ENSG00000213337	ANKRD39	ankyrin repeat domain 39	TRUE	ENST00000393537.5	1.72233e-10	3.13618e-09	59.7131	7.2363	7	7.47704	0.154136	0.0128338	0.114119	0.105434	0.114119	-0.10053	-0.197883	-0.37257	-0.0907214	-0.252228	-0.3338	-0.125787	-0.286752	-0.472825	0	0	0	-0.011576	-3.48367e-05	0.0822673	0.0437284	0.670983	0.67675	0.885363	-0.223661	-0.225583	-0.295121
ENSG00000196363	WDR5	WD repeat domain 5	TRUE	ENST00000358625.4	1.72536e-10	3.14108e-09	59.7093	2.77522	7	12.4595	0.0592521	0.000380744	0.0483073	0.0584664	0.0584664	-0.0671222	-0.174043	-0.317392	-0.028589	-0.193754	-0.34002	-0.0274734	-0.273301	-0.466236	0	0	0	-0.0825262	-0.0707583	-0.0400276	0.00463293	0.558557	0.562362	0.767011	-0.186186	-0.187454	-0.25567
ENSG00000129173	E2F8	E2F transcription factor 8	TRUE	ENST00000250024.9	1.7284e-10	3.14599e-09	59.7055	6.58508	7	9.8539	0.145031	0.0084462	0.107081	0.0731539	0.107081	-0.017858	-0.242865	-0.243533	0.0807636	-0.279296	-0.141674	0.0815122	-0.457225	-0.488394	0	0	0	0.0580063	0.034816	0.0101824	0.023198	0.504256	0.501735	1.02713	-0.168085	-0.113402	-0.288036
ENSG00000110851	PRDM4	PR/SET domain 4	TRUE	ENST00000228437.10	1.72968e-10	3.14768e-09	59.7039	1.71983	7	11.3951	0.0351499	0.00102745	0.029145	0.0622824	0.0622824	0.0806037	0.324111	0.349785	0.129522	0.338002	0.299894	0.13643	0.467035	0.369595	0	0	0	0.000445282	-0.0436563	-0.0770695	-0.0667163	0.7545	0.767418	0.973059	0.2515	0.255806	0.324353
ENSG00000119414	PPP6C	protein phosphatase 6 catalytic subunit	NA	ENST00000415905.5	1.74036e-10	3.1665e-09	59.6905	16.5201	7	7.56952	0.314486	0.0765262	0.2133	0.103356	0.2133	0.035638	0.232566	0.245167	0.0348788	0.178131	0.115329	0.23098	0.449059	0.382807	0	0	0	0.0602973	0.0260373	0.00557868	0.108725	0.513371	0.328339	1.06285	0.171124	0.109446	0.354282
ENSG00000260916	CCPG1	cell cycle progression 1	NA	ENST00000569205.5	1.74248e-10	3.16972e-09	59.6878	10.6498	7	9.37972	0.219685	0.0100522	0.176787	0.0780334	0.176787	0.0719279	0.2553	0.729443	0.0315374	0.518093	1.02043	0.110838	0.216363	0.412477	0	0	0	0.133434	0.135624	0.0540813	0.0349075	1.05667	1.57006	0.739679	0.352224	0.523355	0.24656
ENSG00000125534	PPDPF	pancreatic progenitor cell differentiation and proliferation factor	NA	ENST00000464438.1	1.75849e-10	3.1982e-09	59.6679	26.5472	7	5.35615	0.588347	0.091791	0.373949	0.189848	0.373949	0.206577	0.524685	0.650174	0.136252	0.202348	0.329955	0.233133	1.00413	1.2407	0	0	0	-0.290931	-0.23009	-0.0655502	-0.0379733	1.38144	0.668555	2.47797	0.460479	0.222852	0.825989
ENSG00000088986	DYNLL1	dynein light chain LC8-type 1	TRUE	ENST00000242577.11	1.76765e-10	3.21424e-09	59.6566	2.92657	7	12.7017	0.0965996	0.000378672	0.0509646	0.0579652	0.0579652	-0.0261603	-0.325868	-0.277126	-0.0152674	-0.337206	-0.192832	-0.0538211	-0.476038	-0.401436	0	0	0	0.00755519	0.0151504	0.0674253	0.0564775	0.629154	0.545306	0.931295	-0.209718	-0.181769	-0.310432
ENSG00000080345	RIF1	replication timing regulatory factor 1	NA	ENST00000457745.1	1.76893e-10	3.21593e-09	59.655	31.1131	7	4.7934	0.562805	0.14966	0.396185	0.243307	0.396185	0.165761	0.20545	0.269163	0.0100228	0.112891	0.0391781	0.0752367	0.358968	0.385329	0	0	0	-0.00860468	-0.011617	-0.0719674	-0.118781	0.640375	0.162092	0.819533	0.213458	0.0540306	0.273178
ENSG00000100297	MCM5	minichromosome maintenance complex component 5	NA	ENST00000382011.9	1.77792e-10	3.23162e-09	59.644	8.17808	7	12.0149	0.166657	0.00167414	0.141801	0.0597329	0.141801	0.0403163	-0.528323	-0.35242	0.0221191	-0.42693	-0.292483	0.08557	-0.867188	-0.571193	0	0	0	0.144005	0.111382	0.277068	0.194371	0.921059	0.741531	1.52395	-0.280142	-0.232431	-0.450937
ENSG00000111206	FOXM1	forkhead box M1	TRUE	ENST00000359843.8	1.7908e-10	3.2544e-09	59.6283	7.46818	7	12.4355	0.146301	0.00521653	0.125804	0.0585232	0.125804	-0.00617159	-0.327355	-0.711819	0.138806	-0.0986822	-0.232584	0.0393687	-0.338434	-0.764423	0	0	0	-0.0445334	-0.0290487	0.0374472	-0.0326083	1.04535	0.470073	1.14223	-0.348449	-0.0641534	-0.354496
ENSG00000111696	NT5DC3	5'-nucleotidase domain containing 3	TRUE	ENST00000392876.8	1.79318e-10	3.25807e-09	59.6254	1.98287	7	10.6727	0.0392794	0.0013491	0.0334382	0.0665082	0.0665082	-0.0928656	-0.0644465	-0.0823157	-0.049443	-0.0771174	-0.116593	-0.187022	-0.0845113	-0.207445	0	0	0	0.0463872	0.0240435	-0.0019894	0.0417207	0.239628	0.243153	0.478979	-0.0798759	-0.0810511	-0.15966
ENSG00000140105	WARS1	tryptophanyl-tRNA synthetase 1	TRUE	ENST00000392882.7	1.79428e-10	3.25943e-09	59.6241	53.8968	7	10.4964	1.14658	0.300133	0.645425	0.067762	0.645425	-0.0973336	1.19254	1.74502	0.563602	1.73191	2.07764	0.121423	1.34454	1.27988	0	0	0	0.105193	-0.136014	0.358612	0.245598	3.03489	4.37315	2.74584	0.946741	1.45772	0.915281
ENSG00000112837	TBX18	T-box transcription factor 18	NA	ENST00000606521.1	1.80342e-10	3.27537e-09	59.613	30.0684	7	5.71906	0.522733	0.0901119	0.437404	0.166104	0.437404	-0.0106645	0.363438	0.384809	0.062343	0.165573	0.178085	0.169065	0.479954	0.571019	0	0	0	0.0193794	-0.0378194	-0.033067	0.018399	0.758912	0.406001	1.22004	0.245861	0.135334	0.40668
ENSG00000077549	CAPZB	capping actin protein of muscle Z-line subunit beta	NA	ENST00000674278.1	1.80956e-10	3.28589e-09	59.6056	19.1628	7	6.86417	0.443855	0.0202461	0.315943	0.119923	0.315943	0.0119136	0.171313	0.146104	-0.014783	0.0551159	0.0655767	0.00699611	0.30257	0.292546	0	0	0	-0.0220275	-0.0161097	-0.0225041	-0.0312775	0.32933	0.135476	0.602112	0.109777	0.0353032	0.200704
ENSG00000070081	NUCB2	nucleobindin 2	TRUE	ENST00000529010.6	1.8103e-10	3.28646e-09	59.6047	15.4455	7	7.75281	0.286202	0.0442939	0.226679	0.0996085	0.226679	0.0448251	-0.251998	-0.0949794	0.0181737	0.0087923	0.162885	-0.0249318	-0.41007	-0.207488	0	0	0	0.308407	0.274148	0.158273	0.243001	0.391802	0.189851	0.642489	-0.100717	0.0632838	-0.214163
ENSG00000063660	GPC1	glypican 1	TRUE	ENST00000264039.7	1.8106e-10	3.28646e-09	59.6044	8.98787	7	12.7704	0.189222	0.000364716	0.157317	0.0578469	0.157317	-0.167927	-0.472728	-0.706386	-0.165504	-0.286185	-0.36054	-0.0894263	-0.51681	-0.881774	0	0	0	-0.223436	-0.145303	0.0177234	0.0705946	1.34704	0.812229	1.48801	-0.449014	-0.270743	-0.496003
ENSG00000150477	KIAA1328	KIAA1328	NA	ENST00000591619.5	1.82912e-10	3.31943e-09	59.5822	14.0933	7	6.51928	0.270012	0.0549325	0.192319	0.129567	0.192319	-0.0782216	-0.0748231	-0.110212	-0.0415578	-0.0752628	-0.06473	-0.0476519	-0.0883057	-0.0644066	0	0	0	0.00739518	0.000941716	-0.00224407	-0.0161213	0.263257	0.181551	0.200364	-0.0877522	-0.0605169	-0.0667881
ENSG00000107854	TNKS2	tankyrase 2	TRUE	ENST00000371627.5	1.83211e-10	3.3239e-09	59.5787	1.45817	7	11.9575	0.0280017	0.000540502	0.0250413	0.0599299	0.0599299	-0.0519385	-0.00637846	0.0174463	-0.103277	-0.00143885	0.0551639	-0.192509	-0.191817	-0.147664	0	0	0	0.127217	0.0479769	0.00669308	0.0455858	0.0757633	0.159879	0.531991	-0.0136235	-0.0165172	-0.17733
ENSG00000133704	IPO8	importin 8	NA	ENST00000535598.1	1.83231e-10	3.3239e-09	59.5784	5.74711	7	7.91309	0.1211	0.0134276	0.0873989	0.0966838	0.0966838	-0.169969	-0.333583	-0.26357	-0.176121	-0.302683	-0.148025	-0.241968	-0.455741	-0.405236	0	0	0	0.0804661	0.193024	0.0749254	0.072044	0.767122	0.626829	1.10294	-0.255707	-0.208943	-0.367648
ENSG00000157119	KLHL40	kelch like family member 40	TRUE	ENST00000287777.5	1.83557e-10	3.32915e-09	59.5745	66.5027	7	5.21649	1.2229	0.091557	1.07516	0.200928	1.07516	0.0122965	-0.141541	-0.200948	-0.0295818	-0.132256	-0.201658	-0.0135565	-0.180254	-0.220559	0	0	0	-0.0326039	-0.0636655	-0.0645048	-0.00629972	0.354785	0.363495	0.41437	-0.110064	-0.121165	-0.138123
ENSG00000146476	ARMT1	acidic residue methyltransferase 1	TRUE	ENST00000367294.4	1.83658e-10	3.33032e-09	59.5734	3.05065	7	9.90576	0.0666163	0.00260547	0.0509146	0.0726683	0.0726683	-0.0516866	-0.175925	-0.167564	0.0158719	-0.16579	-0.129425	-0.0755994	-0.309572	-0.277278	0	0	0	0.104635	0.0431406	0.0929407	0.10518	0.395175	0.311087	0.66245	-0.131725	-0.0931143	-0.220817
ENSG00000167113	COQ4	coenzyme Q4	NA	ENST00000609948.1	1.84477e-10	3.34451e-09	59.5637	6.07861	7	8.62569	0.126557	0.00904402	0.0975983	0.0864757	0.0975983	0.0649599	0.260647	0.540807	0.208714	0.167431	0.350434	0.196013	0.631194	0.898618	0	0	0	0.0148508	-0.00479212	-0.0253665	0.0623947	0.866414	0.726579	1.72583	0.288805	0.242193	0.575275
ENSG00000092621	PHGDH	phosphoglycerate dehydrogenase	NA	ENST00000641573.1	1.84681e-10	3.34755e-09	59.5613	40.1839	7	5.81314	0.851244	0.132934	0.572047	0.16078	0.572047	0.122014	0.45807	0.278882	0.245424	0.640385	0.409585	0.142254	0.863026	0.360183	0	0	0	-0.0753417	0.0224647	-0.00586704	0.0211548	0.858966	1.29539	1.36546	0.286322	0.431798	0.455154
ENSG00000182054	IDH2	isocitrate dehydrogenase (NADP(+)) 2	NA	ENST00000560061.1	1.85057e-10	3.3537e-09	59.5568	6.3891	7	10.1896	0.147466	0.0085975	0.103492	0.070171	0.103492	-0.0277388	-0.281105	-0.266154	0.119778	-0.192197	0.0762468	0.0430112	-0.403096	-0.29595	0	0	0	0.279286	0.277002	0.319319	0.401793	0.574998	0.388222	0.742057	-0.191666	0.00127618	-0.218678
ENSG00000134690	CDCA8	cell division cycle associated 8	TRUE	ENST00000373055.6	1.85108e-10	3.35397e-09	59.5562	3.03157	7	11.8017	0.0786515	0.00241074	0.0507747	0.0605042	0.0605042	0.043538	-0.299391	-0.253709	0.0216572	-0.227018	-0.311869	-0.0416404	-0.31825	-0.318944	0	0	0	0.116707	0.0463015	0.031107	0.0542289	0.596639	0.560544	0.678834	-0.169854	-0.17241	-0.226278
ENSG00000082438	COBLL1	cordon-bleu WH2 repeat protein like 1	NA	ENST00000489955.1	1.85223e-10	3.35538e-09	59.5549	28.7177	7	5.82644	0.577848	0.100811	0.403008	0.160046	0.403008	0.0107425	0.0778991	0.149562	0.00357029	0.0470617	0.0431389	0.0367603	0.197377	0.244658	0	0	0	-0.00560562	-0.00590631	0.000329471	0.00354406	0.238204	0.0937709	0.478796	0.0794014	0.031257	0.159599
ENSG00000124541	RRP36	ribosomal RNA processing 36	TRUE	ENST00000244496.6	1.85383e-10	3.35762e-09	59.553	4.16404	7	11.2013	0.0989881	0.000911129	0.0721422	0.0632777	0.0721422	0.0240664	-0.318991	-0.348101	0.05024	-0.393302	-0.46944	0.041326	-0.375061	-0.398599	0	0	0	0.0416768	0.0525966	0.131548	0.0348216	0.691158	0.912982	0.814986	-0.214342	-0.270834	-0.244111
ENSG00000168385	SEPTIN2	septin 2	NA	ENST00000407971.5	1.85808e-10	3.36465e-09	59.548	22.9815	7	9.25347	0.427975	0.0854425	0.317742	0.0794086	0.317742	0.105003	0.568833	0.724103	-0.0451454	0.331913	0.535773	0.0511296	0.999986	1.33052	0	0	0	0.0975257	0.0448984	-0.0386855	0.105895	1.39794	0.912831	2.38164	0.46598	0.27418	0.793879
ENSG00000156482	RPL30	ribosomal protein L30	NA	ENST00000522156.1	1.86398e-10	3.37467e-09	59.5411	26.3808	7	5.45867	0.466727	0.0548421	0.407979	0.1825	0.407979	0.00237322	0.549573	0.458962	0.0150198	0.259131	0.224316	0.189801	1.07252	1.15513	0	0	0	0.118414	0.103791	0.249066	0.272151	1.01091	0.498467	2.41745	0.33697	0.166156	0.805818
ENSG00000124659	TBCC	tubulin folding cofactor C	TRUE	ENST00000372876.2	1.8766e-10	3.39685e-09	59.5264	2.93075	7	10.0901	0.0929296	0.00187758	0.049539	0.0710157	0.0710157	0.211723	0.365203	0.559185	0.144427	0.306707	0.481196	0.232826	0.434121	0.609661	0	0	0	0.0814974	0.0704245	0.0825206	0.0745871	1.13611	0.93233	1.27661	0.378704	0.310777	0.425536
ENSG00000186073	CDIN1	CDAN1 interacting nuclease 1	TRUE	ENST00000566621.6	1.87892e-10	3.40038e-09	59.5237	347.156	7	6.39011	6.44684	1.70134	4.38912	0.133896	4.38912	-0.252345	-0.497104	-0.591082	-0.123969	-0.342579	-0.368156	-0.26386	-0.643689	-0.693111	0	0	0	0.0112242	-0.0520298	0.0269127	-0.0750852	1.34053	0.834703	1.60066	-0.446844	-0.278234	-0.533553
ENSG00000140400	MAN2C1	mannosidase alpha class 2C member 1	TRUE	ENST00000267978.10	1.8816e-10	3.40456e-09	59.5206	30.1999	7	8.14254	0.540942	0.169428	0.360395	0.0929706	0.360395	0.0247479	-0.291218	-0.348123	0.021931	-0.203648	0.0497986	-0.0136472	-0.534875	-0.561986	0	0	0	0.126605	-0.0360488	-0.0552582	0.0568559	0.664089	0.275377	1.11051	-0.204864	-0.0439728	-0.370169
ENSG00000150054	MPP7	membrane palmitoylated protein 7	TRUE	ENST00000683449.1	1.88406e-10	3.40833e-09	59.5178	8.77906	7	10.06	0.157931	0.0118023	0.142216	0.0712778	0.142216	-0.0422118	-0.170146	-0.313023	-0.0577376	0.228658	0.0209186	-0.116445	-0.334951	-0.492581	0	0	0	-0.0242611	-0.0411102	-0.0862773	-0.0141163	0.525382	0.307314	0.943976	-0.175127	0.0639463	-0.314659
ENSG00000154174	TOMM70	translocase of outer mitochondrial membrane 70	NA	ENST00000492171.1	1.8845e-10	3.40846e-09	59.5173	9.66181	7	6.86751	0.180541	0.0261888	0.143317	0.119839	0.143317	0.219383	0.46419	0.475161	0.0252827	0.00475995	0.0439525	0.227771	0.823534	0.759452	0	0	0	0.10674	0.0756778	0.101609	-0.00785704	1.15873	0.0739952	1.81076	0.386245	0.0246651	0.603585
ENSG00000229833	PET100	PET100 cytochrome c oxidase chaperone	TRUE	ENST00000594797.6	1.8894e-10	3.41665e-09	59.5116	8.84775	7	9.14185	0.229204	0.00388106	0.151343	0.0806225	0.151343	0.0106272	-0.606261	-0.457471	-0.090977	-0.51698	-0.387575	-0.0825535	-0.921073	-0.630568	0	0	0	-0.0368028	0.0200416	0.131592	0.10939	1.07436	0.995532	1.63419	-0.351035	-0.331844	-0.544731
ENSG00000018625	ATP1A2	ATPase Na+/K+ transporting subunit alpha 2	TRUE	ENST00000361216.8	1.89952e-10	3.43427e-09	59.5	8.51724	7	10.8308	0.181596	0.00426027	0.145165	0.0654599	0.145165	0.00229492	0.237628	0.24025	0.0750549	0.692163	0.853712	-0.0725075	0.12157	-0.0768623	0	0	0	0.031075	0.0347974	-0.00660969	0.020155	0.480173	1.62093	0.27094	0.160058	0.54031	-0.00926665
ENSG00000140521	POLG	DNA polymerase gamma, catalytic subunit	NA	ENST00000442287.6	1.90358e-10	3.44093e-09	59.4954	15.2664	7	9.72371	0.291063	0.0279623	0.239869	0.0744142	0.239869	-0.126484	-0.552979	-0.457612	-0.170657	-0.355514	-0.245851	-0.306185	-0.557452	-0.385589	0	0	0	-0.0207939	0.0691905	0.101668	0.174874	1.13707	0.772022	1.24923	-0.379025	-0.257341	-0.416409
ENSG00000093167	LRRFIP2	LRR binding FLII interacting protein 2	NA	ENST00000481682.1	1.90407e-10	3.44114e-09	59.4948	34.1954	7	5.90807	0.609648	0.108256	0.491664	0.155637	0.491664	-0.0524623	0.721815	0.878356	-0.0776097	0.252539	0.23722	0.17358	1.01657	1.14564	0	0	0	0.0443151	-0.0121129	-0.0766032	-0.158273	1.65263	0.567369	2.33579	0.515903	0.137383	0.778595
ENSG00000172171	TEFM	transcription elongation factor, mitochondrial	NA	ENST00000579183.1	1.90572e-10	3.44344e-09	59.4929	10.9414	7	6.56281	0.209383	0.0246701	0.167284	0.128214	0.167284	-0.186624	-0.271678	-0.579001	-0.0463509	-0.188292	-0.307119	-0.139523	-0.297043	-0.432388	0	0	0	0.0969558	0.0327981	-0.000532526	0.0847428	1.0373	0.541762	0.868953	-0.345768	-0.180587	-0.289651
ENSG00000116754	SRSF11	serine and arginine rich splicing factor 11	NA	ENST00000463116.1	1.90793e-10	3.44676e-09	59.4904	22.6966	7	6.96147	0.439564	0.0221836	0.376003	0.117529	0.376003	0.0732169	0.756115	0.752819	-0.0245567	0.317555	0.334209	0.117234	1.16573	1.21379	0	0	0	0.146854	0.150311	0.00597405	0.0172943	1.58215	0.676321	2.49676	0.527384	0.209069	0.832253
ENSG00000149294	NCAM1	neural cell adhesion molecule 1	NA	ENST00000531044.5	1.9118e-10	3.45306e-09	59.486	12.5268	7	10.9951	0.237205	0.0076267	0.212142	0.0644459	0.212142	-0.189388	-0.446545	-0.124743	-0.097143	0.0571275	0.203452	-0.189818	-1.06738	-0.723338	0	0	0	-0.0679359	-0.0714583	-0.155892	-0.222895	0.760676	0.357722	1.98054	-0.253559	0.0544788	-0.66018
ENSG00000136859	ANGPTL2	angiopoietin like 2	TRUE	ENST00000373425.8	1.91737e-10	3.46244e-09	59.4796	4.34101	7	12.186	0.0843371	0.000474711	0.0756834	0.0591916	0.0756834	0.074223	0.216641	0.557832	0.0721607	0.375066	0.710069	0.0601015	0.233928	0.564189	0	0	0	-0.00885428	0.0103812	-0.0356686	-0.0880174	0.848695	1.1573	0.858219	0.282898	0.385765	0.286073
ENSG00000114062	UBE3A	ubiquitin protein ligase E3A	NA	ENST00000650110.1	1.92633e-10	3.47795e-09	59.4695	28.0382	7	10.6613	0.511425	0.116091	0.375807	0.0665866	0.375807	-0.440574	-0.46322	-0.325135	-0.150097	-0.183569	0.22727	-0.478417	-1.31313	-0.507534	0	0	0	0.0987756	0.10628	0.299589	-0.0637328	1.22893	0.560936	2.29909	-0.409643	-0.0354657	-0.766362
ENSG00000188566	NDOR1	NADPH dependent diflavin oxidoreductase 1	TRUE	ENST00000684003.1	1.93535e-10	3.49354e-09	59.4593	12.603	7	10.0003	0.231165	0.0141832	0.206922	0.0718067	0.206922	-0.106567	-0.353648	-0.452728	-0.0967516	0.0547694	-0.0595343	-0.153545	-0.436088	-0.613753	0	0	0	-0.182127	-0.0833689	-0.0301448	0.0346656	0.912943	0.211055	1.20339	-0.304314	-0.0338389	-0.401129
ENSG00000135835	KIAA1614	KIAA1614	TRUE	ENST00000367588.9	1.95094e-10	3.52098e-09	59.4419	3.42139	7	9.38384	0.0785908	0.00486052	0.0551639	0.0779883	0.0779883	-0.0118692	-0.0831611	-0.113673	-0.0194696	-0.0236859	-0.0686912	-0.0335581	-0.0979053	-0.122162	0	0	0	0.0361852	0.040381	0.0133139	0.0364718	0.208703	0.111847	0.253625	-0.0695677	-0.0372822	-0.0845417
ENSG00000134551	PRH2	proline rich protein HaeIII subfamily 2	TRUE	ENST00000396400.4	1.95182e-10	3.52187e-09	59.4409	23.8088	7	5.2311	0.524577	0.0728169	0.344881	0.199703	0.344881	0.0142738	0.0827074	0.155601	-0.000242836	0.0312814	0.0771595	0.00537968	0.16867	0.182036	0	0	0	0.0260571	0.0109866	0.00233618	0.00121668	0.252582	0.108684	0.356085	0.0841939	0.036066	0.118695
ENSG00000176261	ZBTB8OS	zinc finger and BTB domain containing 8 opposite strand	NA	ENST00000436661.6	1.95729e-10	3.53105e-09	59.4348	10.8783	7	7.58004	0.225863	0.0150025	0.175844	0.103128	0.175844	-0.00335366	-0.456606	-0.405877	0.00377771	-0.0721727	-0.243081	0.0828427	-0.792193	-0.809949	0	0	0	0.0868629	0.0935604	0.0245352	0.0346616	0.865837	0.319032	1.68498	-0.288612	-0.103825	-0.506433
ENSG00000151835	SACS	sacsin molecular chaperone	NA	ENST00000402364.1	1.95903e-10	3.53349e-09	59.4329	4.00077	7	13.2182	0.0882334	0.0070279	0.0631611	0.0573286	0.0631611	-0.177094	-0.156075	-0.166233	-0.16396	-0.298766	-0.313373	-0.29802	-0.109218	-0.236736	0	0	0	0.126407	0.110394	-0.00804714	0.132611	0.499401	0.776099	0.643975	-0.166467	-0.2587	-0.214658
ENSG00000183527	PSMG1	proteasome assembly chaperone 1	NA	ENST00000411828.5	1.96313e-10	3.53968e-09	59.4283	11.0756	7	8.89953	0.196203	0.0257409	0.168567	0.0832946	0.168567	-0.0971441	-0.209672	0.00587147	0.0206668	-0.134578	-0.255707	-0.264872	-0.824505	-0.512055	0	0	0	0.327294	0.0984132	0.0540079	0.143021	0.312687	0.410952	1.60143	-0.100315	-0.123206	-0.533811
ENSG00000083817	ZNF416	zinc finger protein 416	TRUE	ENST00000196489.4	1.96323e-10	3.53968e-09	59.4282	2.88467	7	9.71427	0.080853	0.00252231	0.0480859	0.0745079	0.0745079	0.0825195	0.321268	0.365148	0.122048	0.249989	0.220992	0.141553	0.531422	0.407859	0	0	0	-0.0866685	-0.0494359	-0.0756257	-0.115442	0.768936	0.593029	1.08083	0.256312	0.197676	0.360278
ENSG00000133858	ZFC3H1	zinc finger C3H1-type containing	NA	ENST00000549407.1	1.96454e-10	3.54135e-09	59.4267	94.7207	7	4.58098	1.8045	0.344917	1.31685	0.267941	1.31685	0.250813	0.477794	0.462549	0.13449	0.349886	0.319643	0.260014	0.543656	0.601203	0	0	0	-0.0222849	-0.0691034	-0.0530392	-0.0561962	1.19116	0.804019	1.40487	0.397052	0.268006	0.468291
ENSG00000122545	SEPTIN7	septin 7	NA	ENST00000432293.2	1.96635e-10	3.54391e-09	59.4247	3.90851	7	11.6076	0.0880057	0.000780737	0.0677896	0.0613016	0.0677896	0.00738216	-0.166209	-0.231861	0.0322356	-0.180261	-0.211155	-0.0425377	-0.445352	-0.446863	0	0	0	0.104734	0.0869691	0.0110943	0.0753821	0.405451	0.423651	0.934753	-0.130229	-0.119727	-0.311584
ENSG00000068305	MEF2A	myocyte enhancer factor 2A	TRUE	ENST00000354410.9	1.97761e-10	3.56351e-09	59.4123	4.73442	7	9.98072	0.083134	0.0141033	0.0689566	0.0719826	0.0719826	-0.109901	-0.037612	-0.145659	-0.0417209	0.0913372	-0.00143064	-0.137085	-0.282611	-0.297576	0	0	0	0.0280275	-0.0563644	-0.176116	-0.0189927	0.293171	0.134489	0.717271	-0.0977237	0.0160619	-0.23909
ENSG00000108840	HDAC5	histone deacetylase 5	NA	ENST00000586802.5	1.98183e-10	3.5704e-09	59.4077	7.55946	7	10.4646	0.162883	0.00285957	0.129762	0.0679987	0.129762	-0.0723958	-0.347137	-0.405906	0.0230869	-0.179005	-0.376452	-0.0420603	-0.58931	-0.388154	0	0	0	0.0404038	0.0101299	0.0917744	0.0670206	0.825438	0.578544	1.01952	-0.275146	-0.177457	-0.339842
ENSG00000056097	ZFR	zinc finger RNA binding protein	TRUE	ENST00000265069.13	1.98596e-10	3.57714e-09	59.4031	2.06758	7	13.4615	0.0434888	0.000214259	0.0360591	0.0572297	0.0572297	-0.161859	-0.106065	-0.170117	-0.163702	0.0287876	-0.0746345	-0.195513	-0.246177	-0.329348	0	0	0	0.0372596	-0.018182	-0.0469433	-0.0428982	0.438041	0.267124	0.771038	-0.146014	-0.0698496	-0.257013
ENSG00000099810	MTAP	methylthioadenosine phosphorylase	NA	ENST00000419385.5	1.98813e-10	3.58035e-09	59.4008	27.6386	7	8.5192	0.587359	0.0580573	0.42683	0.0877898	0.42683	0.0378581	-0.498324	-0.424067	0.0585889	-0.383284	-0.338887	-0.0611307	-0.873292	-0.753283	0	0	0	0.109244	0.0547419	-0.0422872	0.006937	0.96025	0.78076	1.68771	-0.294845	-0.221194	-0.562569
ENSG00000051825	MPHOSPH9	M-phase phosphoprotein 9	NA	ENST00000302373.8	1.99379e-10	3.58985e-09	59.3946	9.12133	7	9.43835	0.183645	0.0140852	0.145938	0.0773908	0.145938	0.0406548	-0.241512	-0.234658	0.108706	0.0509411	-0.0829762	-0.0399977	-0.449105	-0.403086	0	0	0	0.123856	0.145118	-0.0604832	0.0332582	0.516825	0.242623	0.892189	-0.145172	0.025557	-0.297396
ENSG00000170734	POLH	DNA polymerase eta	NA	ENST00000372226.1	1.99623e-10	3.59353e-09	59.3919	9.92422	7	8.88225	0.211038	0.0101017	0.164007	0.0834889	0.164007	0.041014	-0.244176	-0.116504	0.00795826	-0.218696	-0.204452	0.0260941	-0.493479	-0.289195	0	0	0	0.189674	0.111034	0.161784	0.118316	0.401695	0.431106	0.808768	-0.106556	-0.138397	-0.252193
ENSG00000162545	CAMK2N1	calcium/calmodulin dependent protein kinase II inhibitor 1	TRUE	ENST00000375078.4	1.99895e-10	3.59772e-09	59.3889	3.34496	7	10.3986	0.0594001	0.00171667	0.0569668	0.0684986	0.0684986	0.150797	0.185565	0.533211	0.0442048	0.142948	0.472649	0.211597	0.353176	0.744218	0	0	0	0.0537968	0.064409	0.0866719	0.0395331	0.869573	0.659802	1.30899	0.289858	0.219934	0.43633
ENSG00000071655	MBD3	methyl-CpG binding domain protein 3	NA	ENST00000592012.5	2.00892e-10	3.61443e-09	59.3781	15.9761	7	10.8865	0.299961	0.0036196	0.276663	0.0651078	0.276663	-0.0238648	-0.526535	-0.668778	-0.0509131	-0.358473	-0.294456	-0.242005	-0.854662	-0.974177	0	0	0	-0.0989682	-0.115895	0.0236929	0.131015	1.21918	0.703841	2.07084	-0.406393	-0.234614	-0.690281
ENSG00000184056	VPS33B	VPS33B late endosome and lysosome associated	TRUE	ENST00000333371.8	2.00902e-10	3.61443e-09	59.378	27.0063	7	8.15788	0.521603	0.158059	0.315735	0.0927396	0.315735	0.0140558	-0.403728	-0.327318	0.0150653	-0.197688	-0.0830084	-0.0862843	-0.689791	-0.701857	0	0	0	-0.0763716	-0.11895	-0.0145597	-0.0406757	0.745102	0.295762	1.47793	-0.238997	-0.0885438	-0.492644
ENSG00000130449	ZSWIM6	zinc finger SWIM-type containing 6	TRUE	ENST00000252744.6	2.00946e-10	3.61451e-09	59.3775	2.68576	7	11.6275	0.0597441	0.0006468	0.0464717	0.0612155	0.0612155	-0.0117918	0.199416	0.473717	-0.0222599	0.0936886	0.201969	-0.048836	0.251604	0.652295	0	0	0	0.0157993	-0.0661018	-0.125065	-0.122992	0.684925	0.317918	0.952735	0.220447	0.0911327	0.285021
ENSG00000057252	SOAT1	sterol O-acyltransferase 1	TRUE	ENST00000367619.8	2.0106e-10	3.61585e-09	59.3763	2.53453	7	12.0467	0.0562721	0.00144145	0.043024	0.0596271	0.0596271	0.00798191	-0.142048	-0.0419228	-0.0202004	-0.223615	-0.144997	-0.167911	-0.41303	-0.258205	0	0	0	0.0272842	-0.0200671	-0.0659182	-0.0672607	0.191953	0.388813	0.839146	-0.0586631	-0.129604	-0.279715
ENSG00000186395	KRT10	keratin 10	TRUE	ENST00000269576.6	2.01481e-10	3.62271e-09	59.3717	2.73474	7	10.205	0.0706457	0.00217812	0.0457999	0.0700427	0.0700427	0.114212	0.340758	0.415136	0.10558	0.34136	0.387417	0.189887	0.465365	0.5679	0	0	0	-0.00434964	-0.00647571	0.0288126	-0.00744755	0.870106	0.834356	1.22315	0.290035	0.278119	0.407718
ENSG00000149925	ALDOA	aldolase, fructose-bisphosphate A	NA	ENST00000569798.5	2.01787e-10	3.62749e-09	59.3684	8.66698	7	8.67845	0.163024	0.0217905	0.130262	0.0858429	0.130262	-0.123245	-0.111505	-0.345346	-0.0390806	-0.42849	-0.686154	-0.0122027	0.146887	-0.0809065	0	0	0	-0.070025	-0.0337884	0.00181041	0.191734	0.580096	1.15372	0.239996	-0.193365	-0.384575	0.0179258
ENSG00000084733	RAB10	RAB10, member RAS oncogene family	TRUE	ENST00000264710.5	2.02671e-10	3.64267e-09	59.3589	2.23415	7	12.8876	0.0504453	0.000428143	0.0387675	0.0576689	0.0576689	-0.104618	-0.181257	-0.182944	-0.114624	-0.232638	-0.242305	-0.131934	-0.308684	-0.421356	0	0	0	-0.0593643	-0.0810398	-0.093944	-0.0588474	0.468818	0.589567	0.861974	-0.156273	-0.196522	-0.287325
ENSG00000170017	ALCAM	activated leukocyte cell adhesion molecule	TRUE	ENST00000306107.9	2.02737e-10	3.64315e-09	59.3582	5.5392	7	9.86192	0.193708	0.00593222	0.0912467	0.0730782	0.0912467	-0.0512954	-0.291988	-0.0742769	-0.0455204	-0.100567	0.106884	-0.114991	-0.456101	-0.210181	0	0	0	0.104363	0.154589	0.0941037	0.0924921	0.41756	0.252971	0.781274	-0.139187	-0.0130675	-0.260425
ENSG00000168214	RBPJ	recombination signal binding protein for immunoglobulin kappa J region	NA	ENST00000342320.8	2.03714e-10	3.65999e-09	59.3477	9.34844	7	9.93842	0.175236	0.047706	0.116302	0.0723672	0.116302	-0.0188909	-0.236647	-0.251719	-0.197471	-0.276818	-0.486983	-0.143682	-0.253889	-0.490483	0	0	0	-0.0490114	-0.0844968	0.112437	-0.0711759	0.507257	0.961271	0.888054	-0.169086	-0.320424	-0.296018
ENSG00000082641	NFE2L1	nuclear factor, erythroid 2 like 1	NA	ENST00000361665.7	2.04944e-10	3.68136e-09	59.3346	14.0646	7	11.5475	0.350424	0.00853347	0.238215	0.0615677	0.238215	0.0386496	0.727526	0.695429	0.0393337	1.22706	1.22937	-0.0148385	0.672772	0.31892	0	0	0	0.0604049	0.0455851	-0.0534249	0.00253796	1.4616	2.49576	1.00653	0.487201	0.831919	0.325618
ENSG00000171492	LRRC8D	leucine rich repeat containing 8 VRAC subunit D	NA	ENST00000394593.7	2.05227e-10	3.68572e-09	59.3316	3.26374	7	11.3523	0.0754638	0.00152717	0.0557314	0.0624938	0.0624938	0.0997673	0.481708	0.473217	0.116286	0.559386	0.473326	0.0179235	0.413651	0.13756	0	0	0	0.0185963	-0.0240288	-0.0929285	-0.0520403	1.05469	1.149	0.569135	0.351564	0.383	0.189712
ENSG00000196247	ZNF107	zinc finger protein 107	NA	ENST00000684016.1	2.05277e-10	3.68591e-09	59.3311	15.3267	7	5.99008	0.303819	0.0456237	0.223266	0.151341	0.223266	0.0602239	0.247856	0.228369	0.0140277	0.0712242	0.054727	0.116585	0.354809	0.296933	0	0	0	-0.0215118	-0.0115314	-0.0613155	-0.0255391	0.536449	0.139979	0.768327	0.178816	0.0466596	0.256109
ENSG00000075415	SLC25A3	solute carrier family 25 member 3	NA	ENST00000547534.5	2.05758e-10	3.69381e-09	59.326	10.0114	7	11.076	0.197198	0.0015212	0.174118	0.0639741	0.174118	0.00614155	-0.556182	-0.66544	-0.00414983	-0.390806	-0.439274	-0.133504	-0.615164	-0.938235	0	0	0	-0.146131	-0.079368	0.109009	0.154281	1.22776	0.83423	1.6869	-0.40516	-0.278077	-0.562301
ENSG00000198589	LRBA	LPS responsive beige-like anchor protein	NA	ENST00000357115.9	2.06025e-10	3.69787e-09	59.3232	15.9619	7	9.30567	0.275895	0.115331	0.164702	0.078841	0.164702	-0.129905	-0.269143	-0.194015	-0.154451	-0.222875	-0.118742	-0.16898	-0.358499	-0.336117	0	0	0	0.00516857	-0.09286	0.0549603	-0.11185	0.593063	0.496067	0.863597	-0.197688	-0.165356	-0.287866
ENSG00000065923	SLC9A7	solute carrier family 9 member A7	TRUE	ENST00000616978.5	2.06093e-10	3.69838e-09	59.3225	5.95474	7	7.73594	0.114231	0.0109961	0.093473	0.0999345	0.0999345	-0.00832009	-0.0346272	-0.0269573	-0.0214394	-0.0486802	-0.025913	-0.0332491	-0.05832	-0.0421483	0	0	0	0.0455804	0.0550519	0.0486521	0.027224	0.0699046	0.0960327	0.133717	-0.0233015	-0.0320109	-0.0445724
ENSG00000162645	GBP2	guanylate binding protein 2	TRUE	ENST00000370466.4	2.0629e-10	3.70119e-09	59.3204	20.5637	7	9.71361	0.350524	0.0213754	0.339391	0.0745145	0.339391	0.124931	-0.138751	-0.219384	0.0126416	-0.0133767	-0.10682	0.0739098	-0.526296	-0.839152	0	0	0	0.106334	0.0992023	0.090396	0.119844	0.483066	0.132838	1.43936	-0.0777347	-0.0358516	-0.430513
ENSG00000135624	CCT7	chaperonin containing TCP1 subunit 7	NA	ENST00000398422.2	2.07291e-10	3.71842e-09	59.3098	30.0317	7	7.76523	0.622073	0.0857073	0.441165	0.0993708	0.441165	-0.016623	0.482386	0.404778	-0.0696512	-0.0812497	-0.109806	0.166867	1.40446	1.43775	0	0	0	-0.107795	-0.00732918	0.0865478	0.073917	0.903787	0.260707	3.00907	0.29018	-0.0869023	1.00302
ENSG00000172167	MTBP	MDM2 binding protein	NA	ENST00000522449.1	2.07576e-10	3.72281e-09	59.3068	12.7175	7	6.4	0.239509	0.0275563	0.195559	0.133547	0.195559	0.0236837	0.088575	0.181232	0.0124435	-0.00748392	0.00763833	0.0702125	0.170912	0.224195	0	0	0	-0.0326847	-0.000591169	-0.036009	-0.0402625	0.293491	0.0275658	0.46532	0.0978303	0.00419931	0.155107
ENSG00000117528	ABCD3	ATP binding cassette subfamily D member 3	NA	ENST00000484213.1	2.07876e-10	3.72745e-09	59.3037	11.0815	7	7.6412	0.22425	0.0283687	0.166043	0.101835	0.166043	0.0501643	0.187843	0.199797	0.0147743	0.0440683	0.0443883	0.103293	0.295536	0.403889	0	0	0	0.027565	0.0506465	-0.00122418	-0.0110899	0.437805	0.103231	0.802717	0.145935	0.0344103	0.267572
ENSG00000174891	RSRC1	arginine and serine rich coiled-coil 1	NA	ENST00000683394.1	2.08376e-10	3.73569e-09	59.2985	6.43904	7	7.92608	0.163493	0.00956181	0.103404	0.0964595	0.103404	-0.00214144	0.129598	0.118507	-0.00597059	0.0882091	0.0748518	0.0290497	0.259779	0.229456	0	0	0	0.0219136	0.00543348	-0.00795585	-0.00235012	0.250246	0.169031	0.518286	0.0819876	0.0523634	0.172762
ENSG00000196182	STK40	serine/threonine kinase 40	TRUE	ENST00000373132.4	2.08732e-10	3.74134e-09	59.2948	6.87034	7	11.9743	0.131786	0.00329428	0.117238	0.0598713	0.117238	-0.0688229	-0.199739	-0.407016	-0.0509049	0.118295	-0.0425065	-0.126754	-0.473375	-0.774669	0	0	0	-0.160462	-0.161684	-0.0596628	-0.0432005	0.675578	0.211706	1.3748	-0.225193	0.00829442	-0.458266
ENSG00000116584	ARHGEF2	Rho/Rac guanine nucleotide exchange factor 2	NA	ENST00000471589.5	2.09002e-10	3.74546e-09	59.2919	29.6131	7	7.2865	0.540088	0.123382	0.396147	0.10992	0.396147	0.193778	1.10678	0.56467	0.274944	1.2613	0.600398	0.269392	1.04366	0.403089	0	0	0	-0.0301726	-0.193896	-0.12595	-0.432394	1.86523	2.13665	1.71614	0.621742	0.712215	0.572045
ENSG00000078328	RBFOX1	RNA binding fox-1 homolog 1	NA	ENST00000340209.8	2.10997e-10	3.78046e-09	59.2713	843.518	7	4.10596	16.6656	3.40284	11.3957	0.343289	11.3957	-0.120468	-0.493192	-0.473899	0.19672	-0.506474	-0.337051	-0.113347	-0.506475	-0.479727	0	0	0	-0.196584	-0.0979276	-0.0235231	0.0596854	1.08756	1.04025	1.09955	-0.36252	-0.215602	-0.366516
ENSG00000115750	TAF1B	TATA-box binding protein associated factor, RNA polymerase I subunit B	TRUE	ENST00000263663.10	2.12582e-10	3.80811e-09	59.255	4.27915	7	9.59714	0.0885064	0.00336955	0.0717032	0.0756975	0.0756975	-0.0807122	-0.232202	-0.170731	-0.066741	-0.252713	-0.23755	-0.242232	-0.418469	-0.332593	0	0	0	0.0152483	-0.0387615	-0.0319618	-0.017675	0.483646	0.557004	0.993295	-0.161215	-0.185668	-0.331098
ENSG00000030582	GRN	granulin precursor	TRUE	ENST00000053867.8	2.12724e-10	3.80992e-09	59.2535	11.3491	7	13.2416	0.235964	0.000291253	0.198816	0.0573135	0.198816	-0.0282723	-0.506116	-0.746158	-0.1284	-0.664931	-0.576334	-0.16178	-0.739157	-0.663093	0	0	0	0.0986457	0.0693798	0.0708582	0.0951769	1.28055	1.36966	1.56403	-0.426849	-0.456555	-0.521343
ENSG00000141367	CLTC	clathrin heavy chain	NA	ENST00000498711.1	2.13174e-10	3.81723e-09	59.2489	5.4346	7	10.9472	0.130595	0.0151235	0.0802204	0.0647339	0.0802204	-0.204951	-0.39826	-0.172556	-0.324313	-0.475426	-0.543363	-0.387371	-0.514245	-0.161556	0	0	0	0.0324631	-0.097428	-0.105866	0.053556	0.775767	1.3431	1.06317	-0.258589	-0.447701	-0.354391
ENSG00000099901	RANBP1	RAN binding protein 1	NA	ENST00000331821.7	2.1341e-10	3.82071e-09	59.2465	5.31214	7	13.1909	0.123251	0.000349193	0.0928463	0.0573477	0.0928463	-0.0447287	-0.357022	-0.412376	-0.0428267	-0.542911	-0.744535	0.0594029	-0.471086	-0.379501	0	0	0	0.0185109	0.0118283	0.0370625	0.067455	0.814127	1.33027	0.90999	-0.271376	-0.443424	-0.263728
ENSG00000153914	SREK1	splicing regulatory glutamic acid and lysine rich protein 1	NA	ENST00000380918.7	2.13693e-10	3.82441e-09	59.2436	22.692	7	6.81895	0.436979	0.12295	0.275155	0.121072	0.275155	0.0760273	0.22682	0.423244	0.0340837	0.275846	0.201349	0.103581	0.500505	0.576505	0	0	0	0.0686386	0.00256926	0.0584395	0.031419	0.726091	0.511279	1.18059	0.24203	0.170426	0.39353
ENSG00000079691	CARMIL1	capping protein regulator and myosin 1 linker 1	TRUE	ENST00000329474.7	2.137e-10	3.82441e-09	59.2435	8.30568	7	7.89666	0.196231	0.00964542	0.136068	0.09697	0.136068	-0.0590577	-0.11057	-0.00632355	-0.00810657	-0.0210533	0.137839	-0.0720747	-0.20917	-0.0691931	0	0	0	0.0545148	0.0685	0.0634877	0.0530088	0.175951	0.166999	0.350438	-0.0586503	0.0362263	-0.116813
ENSG00000173960	UBXN2A	UBX domain protein 2A	TRUE	ENST00000309033.5	2.14142e-10	3.83134e-09	59.239	3.38244	7	10.912	0.0707355	0.00164746	0.0576936	0.0649497	0.0649497	-0.0549086	-0.0985793	-0.0549847	-0.0819698	-0.0452468	0.0844086	-0.0599306	-0.207552	-0.301298	0	0	0	0.136666	0.0998867	0.108966	0.172116	0.208473	0.211625	0.56878	-0.0694909	-0.0142693	-0.189593
ENSG00000110042	DTX4	deltex E3 ubiquitin ligase 4	TRUE	ENST00000227451.4	2.14171e-10	3.83134e-09	59.2388	2.44113	7	11.97	0.0804465	0.000683723	0.0421432	0.0598864	0.0598864	0.0336495	-0.0514497	-0.138664	0.00950173	-0.0620009	-0.0614302	-0.0272361	-0.245303	-0.259733	0	0	0	0.0697443	0.0561843	0.133917	0.101296	0.223764	0.132933	0.532271	-0.0521549	-0.0379765	-0.177424
ENSG00000133315	MACROD1	mono-ADP ribosylhydrolase 1	NA	ENST00000538595.1	2.14491e-10	3.83631e-09	59.2355	12.9845	7	7.43952	0.272867	0.0206445	0.207154	0.106316	0.207154	-0.00554783	-0.166603	-0.504018	-0.074503	-0.377652	-0.570876	0.0217161	-0.23098	-0.540091	0	0	0	-0.0602066	0.034222	0.10319	0.103949	0.676169	1.02303	0.792787	-0.22539	-0.34101	-0.249785
ENSG00000138095	LRPPRC	leucine rich pentatricopeptide repeat containing	NA	ENST00000684383.1	2.14899e-10	3.84286e-09	59.2314	34.0467	7	11.3129	0.660675	0.0806271	0.516684	0.0626929	0.516684	-0.0730576	-0.3345	-0.485872	-0.0829236	-0.197649	-0.531189	-0.19253	-1.40846	-1.448	0	0	0	-0.00375978	-0.0756915	-0.141796	-0.24748	0.893429	0.811762	3.04899	-0.29781	-0.270587	-1.01633
ENSG00000283448	GPR1	G protein-coupled receptor 1	NA	ENST00000638097.1	2.15649e-10	3.85478e-09	59.2238	100.18	7	4.16316	2.18091	0.387725	1.36982	0.331829	1.36982	0.00424236	0.13477	0.249772	0.00367344	0.169171	0.239141	-0.00302444	0.179807	0.293898	0	0	0	-0.0319759	0.00516465	0.00449302	-0.00494246	0.388784	0.411986	0.47673	0.129595	0.137329	0.156894
ENSG00000183671	GPR1	G protein-coupled receptor 1	NA	ENST00000621141.4	2.15649e-10	3.85478e-09	59.2238	100.18	7	4.16316	2.18091	0.387725	1.36982	0.331829	1.36982	0.00424236	0.13477	0.249772	0.00367344	0.169171	0.239141	-0.00302444	0.179807	0.293898	0	0	0	-0.0319759	0.00516465	0.00449302	-0.00494246	0.388784	0.411986	0.47673	0.129595	0.137329	0.156894
ENSG00000143801	PSEN2	presenilin 2	TRUE	ENST00000366783.8	2.15899e-10	3.8585e-09	59.2212	33.2467	7	8.76903	0.666324	0.0488967	0.534379	0.0847809	0.534379	0.0869205	-0.336993	-0.476409	0.192191	-0.229068	-0.220397	-0.0975987	-1.05104	-0.946389	0	0	0	-0.111974	-0.0899939	-0.0740233	0.0122783	0.900322	0.641655	2.09503	-0.24216	-0.085758	-0.698344
ENSG00000226752	CUTALP	cutA divalent cation tolerance like, pseudogene	NA	ENST00000458394.1	2.16064e-10	3.86069e-09	59.2196	5.19702	7	7.64502	0.120913	0.0110469	0.0801289	0.101756	0.101756	0.124559	0.422892	0.530932	0.118472	0.465591	0.515927	0.152833	0.464896	0.454193	0	0	0	0.0730092	-0.0121517	0.0133073	-0.0409867	1.07838	1.09999	1.07192	0.359461	0.366663	0.357307
ENSG00000115232	ITGA4	integrin subunit alpha 4	NA	ENST00000233573.6	2.16334e-10	3.86476e-09	59.2169	13.4337	7	7.61565	0.244857	0.0544333	0.181245	0.102369	0.181245	-0.0237437	-0.346995	-0.320381	0.0105382	-0.0665023	-0.0984924	-0.0495453	-0.392487	-0.321075	0	0	0	0.0218626	0.112015	-0.028476	0.0913305	0.69112	0.175533	0.763108	-0.230373	-0.0514855	-0.254369
ENSG00000145536	ADAMTS16	ADAM metallopeptidase with thrombospondin type 1 motif 16	NA	ENST00000433402.2	2.17794e-10	3.89008e-09	59.2022	8.37527	7	8.34767	0.192428	0.0250206	0.121914	0.090032	0.121914	0.0937962	0.323047	0.436289	0.0144382	0.317324	0.274	0.0951213	0.27709	0.400521	0	0	0	0.0405789	0.00530036	-0.0254787	-0.102907	0.853132	0.605762	0.772732	0.284377	0.201921	0.257577
ENSG00000229180	NA	RAB guanine nucleotide exchange factor (GEF) 1 (RABGEF1) pseudogene	NA	ENST00000639153.1	2.1792e-10	3.89158e-09	59.201	11.0823	7	6.39734	0.245062	0.0285213	0.165906	0.13364	0.165906	0.223044	0.524872	0.567686	0.308967	0.347296	0.485575	0.336252	0.471346	0.821009	0	0	0	-0.0347058	0.0967292	0.115498	0.0761977	1.3156	1.14184	1.62861	0.438534	0.380613	0.542869
ENSG00000064419	TNPO3	transportin 3	TRUE	ENST00000265388.10	2.18032e-10	3.89281e-09	59.1998	2.35543	7	12.1712	0.0556425	0.00103803	0.0402853	0.0592357	0.0592357	-0.0785984	-0.240022	-0.141545	-0.0647556	-0.0979503	-0.0912186	-0.112075	-0.44243	-0.314232	0	0	0	-0.0611633	-0.0304809	-0.0191165	-0.0520866	0.460166	0.253924	0.868737	-0.153389	-0.0846415	-0.289579
ENSG00000151135	TMEM263	transmembrane protein 263	NA	ENST00000548125.5	2.18604e-10	3.90226e-09	59.1941	5.81155	7	10.5362	0.132385	0.00922151	0.0927356	0.0674708	0.0927356	-0.00321594	0.536518	0.69918	0.00802142	0.237729	0.599005	0.181828	0.764124	0.975513	0	0	0	0.245209	0.33957	0.455236	0.360848	1.23891	0.844756	1.92147	0.410827	0.281585	0.640489
ENSG00000149923	PPP4C	protein phosphatase 4 catalytic subunit	TRUE	ENST00000279387.12	2.1925e-10	3.91238e-09	59.1877	8.42556	7	11.9036	0.177991	0.0013601	0.146457	0.0601217	0.146457	-0.0574318	-0.411625	-0.510884	0.00740651	-0.170984	-0.25856	-0.0102892	-0.955766	-0.856863	0	0	0	-0.14632	-0.0616936	-0.0559533	-0.0736352	0.979941	0.43695	1.82292	-0.326647	-0.140712	-0.607639
ENSG00000116641	DOCK7	dedicator of cytokinesis 7	TRUE	ENST00000635253.2	2.19256e-10	3.91238e-09	59.1877	12.0864	7	10.8618	0.254897	0.0186591	0.193383	0.0652627	0.193383	-0.248936	-0.465317	-0.497646	-0.0462574	-0.395671	-0.282961	-0.0818296	-0.663438	-0.641086	0	0	0	0.0152375	-0.0122874	0.00937614	-0.330767	1.2119	0.72489	1.38635	-0.403966	-0.24163	-0.462118
ENSG00000134371	CDC73	cell division cycle 73	NA	ENST00000649606.1	2.19412e-10	3.9144e-09	59.1861	33.4255	7	5.74849	0.754887	0.0689023	0.51751	0.164411	0.51751	0.0110942	0.139266	0.129542	-0.00918496	0.0792072	0.0334096	0.027876	0.262592	0.272375	0	0	0	-0.012172	-0.00829886	-0.0442816	-0.0201836	0.279903	0.121802	0.562843	0.0933008	0.0344773	0.187614
ENSG00000182087	TMEM259	transmembrane protein 259	TRUE	ENST00000356663.8	2.20014e-10	3.92438e-09	59.1801	4.05349	7	11.1227	0.0756292	0.00169565	0.0694183	0.0637099	0.0694183	0.05042	-0.226334	-0.370222	0.0264103	-0.0265542	-0.109813	-0.0356851	-0.380967	-0.564508	0	0	0	-0.0973006	-0.114094	-0.0865519	-0.0593807	0.646976	0.162777	0.98116	-0.182045	-0.0366522	-0.327053
ENSG00000052126	PLEKHA5	pleckstrin homology domain containing A5	NA	ENST00000538068.1	2.20154e-10	3.92611e-09	59.1788	163.542	7	3.50989	3.21601	0.450362	2.4188	0.501365	2.4188	0.17779	0.216804	0.566297	0.0843824	0.0859208	0.239246	0.135314	0.363212	0.544759	0	0	0	0.032333	0.0314078	0.0883425	0.0207276	0.960891	0.409549	1.04328	0.320297	0.136516	0.347761
ENSG00000275379	H3C11	H3 clustered histone 11	TRUE	ENST00000616365.2	2.20844e-10	3.93765e-09	59.1719	18.8857	7	11.6182	0.343924	0.000718484	0.33061	0.061256	0.33061	0.272264	-0.660596	-0.808723	0.297431	-0.490539	-0.701426	0.188083	-1.23532	-1.40016	0	0	0	0.0171451	0.0472694	0.247246	0.0260602	1.74158	1.4894	2.82357	-0.399018	-0.298178	-0.815801
ENSG00000286522	H3C2	H3 clustered histone 2	TRUE	ENST00000621411.3	2.21949e-10	3.95659e-09	59.1611	11.7689	7	14.8583	0.276473	7.62426e-05	0.206395	0.0591676	0.206395	0.0206943	-0.721247	-0.626424	0.140104	-0.559197	-0.742164	0.0835912	-1.03669	-1.13776	0	0	0	-0.148009	-0.0765784	0.0665933	0.0253789	1.36837	1.44147	2.25804	-0.442326	-0.387086	-0.696952
ENSG00000114867	EIF4G1	eukaryotic translation initiation factor 4 gamma 1	TRUE	ENST00000346169.7	2.23083e-10	3.97603e-09	59.15	9.53669	7	13.7139	0.18751	0.00274854	0.164562	0.0572624	0.164562	-0.098966	-0.395651	-0.711636	-0.0903545	-0.308673	-0.585591	-0.15358	-0.51415	-0.901117	0	0	0	-0.098561	-0.178518	-0.0419098	0.0305998	1.20625	0.984618	1.56885	-0.402084	-0.328206	-0.522949
ENSG00000178988	MRFAP1L1	Morf4 family associated protein 1 like 1	TRUE	ENST00000320848.7	2.2408e-10	3.99302e-09	59.1403	4.8719	7	10.177	0.122068	0.00231483	0.0831571	0.0702762	0.0831571	0.109301	0.212855	0.457336	0.0786584	0.245525	0.38202	0.174037	0.496648	0.890175	0	0	0	-0.0598771	-0.0750304	0.010696	0.0216965	0.779492	0.706203	1.56086	0.259831	0.235401	0.520287
ENSG00000064763	FAR2	fatty acyl-CoA reductase 2	TRUE	ENST00000536681.8	2.2465e-10	4.0024e-09	59.1347	7.36462	7	7.80945	0.141667	0.00988511	0.119319	0.0985402	0.119319	-0.071931	-0.169419	-0.0643483	-0.0777279	-0.0581478	0.050587	-0.118929	-0.218106	-0.193662	0	0	0	0.00884157	0.0811362	0.0109202	-0.027196	0.305698	0.186463	0.530697	-0.101899	-0.0284296	-0.176899
ENSG00000143324	XPR1	xenotropic and polytropic retrovirus receptor 1	TRUE	ENST00000367590.9	2.25046e-10	4.00868e-09	59.1309	2.89727	7	10.5842	0.0611072	0.00267395	0.0481554	0.0671261	0.0671261	-0.0591065	-0.103954	-0.0395619	-0.0770151	-0.0710782	0.0819123	-0.119612	-0.245346	-0.209687	0	0	0	0.0728718	0.0293936	0.0235004	0.0202579	0.202623	0.230006	0.574644	-0.0675409	-0.0220604	-0.191548
ENSG00000162607	USP1	ubiquitin specific peptidase 1	TRUE	ENST00000339950.5	2.26227e-10	4.02893e-09	59.1195	1.81537	7	13.5904	0.0359091	0.000223529	0.0316251	0.0572292	0.0572292	-0.0240064	-0.190414	-0.182546	0.0189059	-0.182406	-0.181229	0.00936945	-0.210032	-0.275378	0	0	0	0.0755074	0.0563464	0.0365199	0.1046	0.396967	0.382541	0.494779	-0.132322	-0.11491	-0.15868
ENSG00000112759	SLC29A1	solute carrier family 29 member 1 (Augustine blood group)	TRUE	ENST00000371755.9	2.26327e-10	4.02993e-09	59.1185	9.79296	7	10.8965	0.220382	0.0114379	0.160368	0.0650455	0.160368	-0.0662776	-0.371969	-0.455986	0.0304143	-0.220984	-0.199453	-0.0959107	-0.808958	-0.698291	0	0	0	0.122993	0.123439	0.0176445	0.0157389	0.894233	0.450851	1.60316	-0.298078	-0.130007	-0.534386
ENSG00000120451	SNX19	sorting nexin 19	TRUE	ENST00000265909.9	2.26679e-10	4.03541e-09	59.1151	2.46109	7	10.9961	0.0441129	0.00144927	0.0417277	0.0644398	0.0644398	-0.0727179	-0.0973683	-0.0505478	-0.075574	-0.071864	-0.0743714	-0.0960523	-0.167428	-0.159928	0	0	0	0.0515464	0.0462513	-0.0129797	-0.00677619	0.220634	0.221809	0.423409	-0.0735447	-0.0739364	-0.141136
ENSG00000205209	SCGB2B2	secretoglobin family 2B member 2	TRUE	ENST00000601241.6	2.27408e-10	4.04761e-09	59.1081	5.64065	7	7.28779	0.0995936	0.0136374	0.0853215	0.10989	0.10989	0.0385627	0.074316	0.0824113	0.0181552	0.0760122	0.0774465	0.0694612	0.137985	0.147086	0	0	0	-0.0137128	-0.0064137	-0.000905013	-0.00683944	0.19529	0.171614	0.354533	0.0650967	0.0572047	0.118178
ENSG00000165915	SLC39A13	solute carrier family 39 member 13	NA	ENST00000531865.5	2.28427e-10	4.06496e-09	59.0984	24.4207	7	5.75384	0.409196	0.0822646	0.34617	0.164106	0.34617	-0.181923	-0.289729	-0.37873	-0.0254016	-0.25143	-0.354944	-0.180227	-0.521848	-0.389788	0	0	0	-0.101928	0.0868713	0.140801	-0.0639668	0.850381	0.631775	1.09186	-0.28346	-0.210592	-0.363954
ENSG00000196233	LCOR	ligand dependent nuclear receptor corepressor	NA	ENST00000371103.8	2.29609e-10	4.0838e-09	59.0872	2.4878	7	11.3281	0.0548159	0.00299792	0.0406477	0.0626155	0.0626155	-0.0158181	-0.02951	0.0366421	0.00202079	0.0969564	0.183216	-0.167688	-0.202312	-0.112633	0	0	0	0.0761504	0.0019926	-0.0385226	-0.00632447	0.0819701	0.282193	0.482634	-0.00289532	0.0940643	-0.160878
ENSG00000146457	WTAP	WT1 associated protein	NA	ENST00000358372.8	2.2962e-10	4.0838e-09	59.0871	3.25991	7	9.58119	0.0744851	0.00659874	0.0505926	0.0758633	0.0758633	0.103596	0.341062	0.403963	0.13087	0.320966	0.316758	0.197505	0.466473	0.405187	0	0	0	0.0505334	0.0367539	0.0278653	0.0274695	0.848621	0.768594	1.06917	0.282874	0.256198	0.356388
ENSG00000115866	DARS1	aspartyl-tRNA synthetase 1	TRUE	ENST00000264161.9	2.29756e-10	4.08543e-09	59.0858	4.06718	7	12.4116	0.0871088	0.00058506	0.070769	0.058581	0.070769	0.0598685	-0.164711	-0.344475	0.0599622	-0.149692	-0.281578	0.0109607	-0.461808	-0.493377	0	0	0	0.0171231	-0.00271039	0.00912989	0.0162897	0.569055	0.491233	0.966146	-0.149773	-0.123769	-0.314741
ENSG00000140365	COMMD4	COMM domain containing 4	TRUE	ENST00000267935.13	2.29971e-10	4.08846e-09	59.0837	10.9309	7	9.91171	0.219039	0.00375266	0.188017	0.0726132	0.188017	0.0810739	-0.496806	-0.452404	0.0481073	-0.253064	-0.168079	-0.0774514	-0.913394	-0.838889	0	0	0	0.058889	-0.0145002	0.101506	0.0792743	1.03028	0.46925	1.82974	-0.289378	-0.124345	-0.609912
ENSG00000196510	ANAPC7	anaphase promoting complex subunit 7	NA	ENST00000450008.3	2.30376e-10	4.09488e-09	59.0799	3.68368	7	9.84616	0.10327	0.00855883	0.0560671	0.0732271	0.0732271	0.103895	0.473601	0.490752	0.0578132	0.191533	0.0944524	0.228714	0.630238	0.54746	0	0	0	0.00297435	-0.0154569	0.00136869	-0.0772957	1.06825	0.343799	1.40641	0.356083	0.1146	0.468804
ENSG00000108557	RAI1	retinoic acid induced 1	TRUE	ENST00000353383.6	2.30937e-10	4.10404e-09	59.0746	5.21209	7	12.6189	0.0923055	0.000440472	0.0909997	0.0581218	0.0909997	-0.141543	-0.17113	-0.278703	-0.128737	-0.0430624	0.0255823	-0.288531	-0.276853	-0.459447	0	0	0	0.0340046	0.0604687	0.093881	0.10886	0.591376	0.197382	1.02483	-0.197125	-0.048739	-0.34161
ENSG00000065615	CYB5R4	cytochrome b5 reductase 4	TRUE	ENST00000369681.10	2.31573e-10	4.11455e-09	59.0686	2.20967	7	10.4072	0.0470202	0.00186231	0.0369039	0.0684321	0.0684321	-0.0722465	-0.161664	-0.165674	-0.0991486	-0.146124	-0.176863	-0.0989186	-0.144064	-0.143513	0	0	0	-0.000833542	-0.0126935	-0.077823	-0.00759697	0.399584	0.422136	0.386495	-0.133195	-0.140712	-0.128832
ENSG00000092108	SCFD1	sec1 family domain containing 1	NA	ENST00000678802.1	2.32882e-10	4.137e-09	59.0563	28.8709	7	6.48989	0.583481	0.0511111	0.455396	0.130509	0.455396	-0.0104495	0.171276	0.19248	-0.00672196	0.0603929	0.093645	0.00545428	0.379674	0.3804	0	0	0	-0.0357231	0.00119182	-0.00295842	-0.0286562	0.374205	0.16076	0.765529	0.117769	0.0491053	0.255176
ENSG00000039560	RAI14	retinoic acid induced 14	NA	ENST00000512629.5	2.33287e-10	4.1434e-09	59.0526	7.27876	7	10.4607	0.136564	0.00501342	0.122684	0.0680275	0.122684	-0.0960491	-0.136694	-0.136626	-0.111662	-0.128472	-0.161235	-0.128826	-0.419	-0.593545	0	0	0	0.15145	0.147607	0.0956115	7.93826e-05	0.36937	0.401369	1.14137	-0.123123	-0.13379	-0.380457
ENSG00000070371	CLTCL1	clathrin heavy chain like 1	TRUE	ENST00000427926.6	2.33647e-10	4.14899e-09	59.0492	5.87633	7	11.6172	0.100385	0.00532574	0.0977677	0.0612599	0.0977677	-0.0130501	0.103275	0.356279	-0.0277147	0.564621	0.850959	-0.0967373	-0.0747953	0.0427413	0	0	0	0.344171	0.400783	0.350853	0.32647	0.472605	1.44329	0.214274	0.148835	0.462622	-0.0429304
ENSG00000125089	SH3TC1	SH3 domain and tetratricopeptide repeats 1	NA	ENST00000511002.6	2.33776e-10	4.15048e-09	59.048	40.4429	7	5.78507	0.902483	0.123318	0.586205	0.162342	0.586205	-0.165626	-0.260007	-0.374093	-0.0187203	-0.173702	-0.306882	-0.0227282	-0.416042	-0.276703	0	0	0	-2.89509e-06	0.0340838	0.0835154	0.183949	0.799726	0.499305	0.715474	-0.266575	-0.166435	-0.238491
ENSG00000143494	VASH2	vasohibin 2	NA	ENST00000366964.7	2.34069e-10	4.15487e-09	59.0453	11.8522	7	7.80657	0.260169	0.0124944	0.195439	0.0985935	0.195439	0.00546228	0.339626	0.348712	-0.00675828	0.229835	0.246473	0.0861253	0.497861	0.474605	0	0	0	0.00961002	-0.000483094	0.00352514	0.0185393	0.693801	0.483066	1.05859	0.231267	0.156516	0.352864
ENSG00000184831	APOO	apolipoprotein O	NA	ENST00000439528.5	2.36078e-10	4.18972e-09	59.0267	32.9801	7	5.96446	0.66227	0.227788	0.35081	0.152671	0.35081	-0.00907921	-0.374244	-0.179526	0.184808	-0.236887	-0.24072	-0.135842	-0.613367	-0.666151	0	0	0	0.0431913	0.172368	0.191384	0.0581359	0.562849	0.662416	1.41536	-0.187616	-0.0975998	-0.471787
ENSG00000135164	DMTF1	cyclin D binding myb like transcription factor 1	NA	ENST00000582925.5	2.36411e-10	4.19406e-09	59.0236	25.5315	7	4.98422	0.455888	0.123778	0.324143	0.222837	0.324143	0.0784136	0.336558	0.327392	0.0252205	0.236911	0.220037	0.214243	0.618057	0.53742	0	0	0	-0.024594	0.0361253	-0.0258082	0.0219433	0.742363	0.482168	1.36972	0.247454	0.160723	0.456573
ENSG00000108306	FBXL20	F-box and leucine rich repeat protein 20	TRUE	ENST00000264658.11	2.36434e-10	4.19406e-09	59.0234	2.8685	7	10.5459	0.0793824	0.00184307	0.0484815	0.0674006	0.0674006	-0.0472421	0.154381	0.115467	-0.0121741	0.245657	0.269901	-0.115673	-0.0194913	-0.0542624	0	0	0	0.108252	0.092173	0.0210107	0.0165836	0.31709	0.527732	0.189427	0.074202	0.167795	-0.0631423
ENSG00000143367	TUFT1	tuftelin 1	TRUE	ENST00000368849.8	2.3646e-10	4.19406e-09	59.0231	10.1756	7	10.0644	0.246494	0.0301032	0.148416	0.0712399	0.148416	0.292456	0.536233	0.648117	0.157671	0.47663	0.425966	0.325497	0.869692	0.551223	0	0	0	-0.0761473	-0.0373553	0.0892908	-0.140174	1.47681	1.06027	1.74641	0.492269	0.353422	0.582137
ENSG00000130045	NXNL2	nucleoredoxin like 2	NA	ENST00000375855.3	2.36771e-10	4.19877e-09	59.0203	11.6394	7	7.01341	0.369347	0.0187413	0.185459	0.116286	0.185459	0.0161759	0.432992	0.37315	0.0209165	0.27681	0.186808	0.0599192	0.63979	0.536542	0	0	0	-0.0118368	0.0685493	-0.0974761	-0.0489954	0.822318	0.484535	1.23625	0.274106	0.161512	0.412084
ENSG00000131069	ACSS2	acyl-CoA synthetase short chain family member 2	TRUE	ENST00000360596.7	2.41061e-10	4.27403e-09	58.9812	4.36821	7	10.2062	0.0871268	0.00288886	0.0737464	0.0700326	0.0737464	-0.0419517	-0.134982	-0.101229	-0.0227604	-0.0263002	-0.0444309	-0.0618473	-0.374264	-0.39805	0	0	0	0.0725679	0.0781301	0.0809299	0.0534823	0.278162	0.0934915	0.834161	-0.0927207	-0.0311638	-0.278054
ENSG00000170271	FAXDC2	fatty acid hydroxylase domain containing 2	TRUE	ENST00000326080.10	2.42026e-10	4.2903e-09	58.9725	41.2021	7	5.91925	0.753434	0.340318	0.382525	0.155045	0.382525	0.0609144	0.217204	0.200725	0.070409	0.1746	0.323199	0.035279	0.260186	0.293361	0	0	0	0.00620133	0.00531883	-0.0349043	-0.0290818	0.478843	0.568208	0.588826	0.159614	0.189403	0.196275
ENSG00000125107	CNOT1	CCR4-NOT transcription complex subunit 1	NA	ENST00000568917.1	2.42097e-10	4.29073e-09	58.9718	10.1503	7	7.37143	0.191031	0.0379173	0.140157	0.107933	0.140157	-0.0731227	-0.344363	-0.306907	-0.054184	-0.407009	-0.337969	-0.063788	-0.47669	-0.425492	0	0	0	-0.00269507	-0.0375319	0.0229218	-0.0515461	0.724392	0.799162	0.96597	-0.241464	-0.266387	-0.32199
ENSG00000167994	RAB3IL1	RAB3A interacting protein like 1	TRUE	ENST00000394836.7	2.42295e-10	4.2934e-09	58.97	6.48403	7	8.84261	0.119727	0.00761199	0.106143	0.0839373	0.106143	0.161899	0.329936	0.323143	0.129777	0.487976	0.564785	0.0690825	0.260587	0.379107	0	0	0	0.0692201	-0.0336569	0.0718315	-0.0681652	0.814978	1.18254	0.708776	0.271659	0.394179	0.236259
ENSG00000214174	AMZ2P1	archaelysin family metallopeptidase 2 pseudogene 1	TRUE	ENST00000565833.1	2.42749e-10	4.30062e-09	58.966	23.3759	7	6.09326	0.460297	0.0861476	0.323956	0.14615	0.323956	0.231602	0.502033	0.386471	0.0944366	0.654124	0.353081	0.222304	0.863661	0.321777	0	0	0	-0.168026	-0.0804497	-0.202539	-0.141199	1.12011	1.10164	1.40774	0.373369	0.367214	0.469247
ENSG00000133112	TPT1	tumor protein, translationally-controlled 1	NA	ENST00000379055.5	2.42905e-10	4.30256e-09	58.9646	21.0764	7	6.3814	0.382468	0.0856437	0.284118	0.134207	0.284118	0.00696785	0.131107	0.282085	-0.0367044	0.0818797	0.216978	0.0416269	0.634857	0.86282	0	0	0	-0.242038	0.0706881	-0.189389	0.0346177	0.42016	0.335563	1.5393	0.140053	0.0873846	0.513101
ENSG00000177683	THAP5	THAP domain containing 5	NA	ENST00000484452.1	2.44064e-10	4.32225e-09	58.9542	11.6419	7	6.43627	0.204414	0.0304802	0.173764	0.132291	0.173764	0.0274338	0.380793	0.481575	0.0695744	0.277742	0.358954	0.22138	0.702936	0.439194	0	0	0	0.0767447	0.0967697	0.0787521	0.134214	0.889802	0.706271	1.36351	0.296601	0.235424	0.454504
ENSG00000128928	IVD	isovaleryl-CoA dehydrogenase	NA	ENST00000491554.6	2.44286e-10	4.32535e-09	58.9522	18.9462	7	6.5528	0.390726	0.0357052	0.296685	0.128521	0.296685	-0.0845576	-0.387947	-0.406227	-0.125152	-0.269189	-0.146901	-0.122	-0.526889	-0.550723	0	0	0	-0.110402	-0.0375291	-0.125235	-0.1474	0.878732	0.541243	1.19961	-0.292911	-0.180414	-0.39987
ENSG00000288722	F8A1	coagulation factor VIII associated 1	TRUE	ENST00000610495.2	2.45811e-10	4.35151e-09	58.9386	2.96603	7	10.8848	0.0612843	0.00109587	0.0509398	0.0651186	0.0651186	0.15054	0.295658	0.435461	0.220227	0.394762	0.485249	0.369859	0.573889	0.460132	0	0	0	-0.0345716	0.047424	0.0688836	-0.0118082	0.881659	1.10024	1.40388	0.293886	0.366746	0.46796
ENSG00000184635	ZNF93	zinc finger protein 93	TRUE	ENST00000343769.6	2.47126e-10	4.37394e-09	58.927	2.74029	7	10.5482	0.0614759	0.00151006	0.0465652	0.0673842	0.0673842	0.189729	0.302619	0.456721	0.217248	0.325925	0.348544	0.226312	0.522117	0.393321	0	0	0	0.0483753	-0.0136112	-0.048691	-0.0872751	0.949069	0.891717	1.14175	0.316356	0.297239	0.380583
ENSG00000116701	NCF2	neutrophil cytosolic factor 2	NA	ENST00000419402.1	2.48493e-10	4.39728e-09	58.915	22.8656	7	5.67023	0.531537	0.0847444	0.316407	0.168975	0.316407	0.398485	0.254359	0.857234	0.260647	0.467353	0.933538	0.113476	0.323582	0.807301	0	0	0	0.195737	0.137835	0.124352	0.18844	1.51008	1.66154	1.24436	0.503359	0.553846	0.414786
ENSG00000125912	NCLN	nicalin	NA	ENST00000592737.5	2.48671e-10	4.39958e-09	58.9135	10.0596	7	9.89623	0.185172	0.0102741	0.16621	0.0727568	0.16621	0.0378366	-0.288556	-0.345459	0.118788	-0.25219	-0.230562	-0.123804	-0.683433	-0.511109	0	0	0	0.096276	-0.0475877	0.0667101	0.100732	0.671851	0.601541	1.31835	-0.198726	-0.121321	-0.439449
ENSG00000144893	MED12L	mediator complex subunit 12L	TRUE	ENST00000474524.5	2.4892e-10	4.40313e-09	58.9113	12.0565	7	7.23717	0.246856	0.0425348	0.168982	0.111065	0.168982	-0.0371509	-0.044827	-0.0432577	-0.00781198	-0.012114	0.0118327	-0.0387863	-0.0814644	-0.055437	0	0	0	0.00916267	0.0495645	0.00966687	-0.0046974	0.125236	0.0317587	0.175688	-0.0417452	-0.00269776	-0.0585626
ENSG00000106443	PHF14	PHD finger protein 14	NA	ENST00000469407.5	2.5028e-10	4.42634e-09	58.8994	160.969	7	2.80507	3.04656	0.702439	2.12158	0.859636	2.12158	-0.00440934	0.0973752	0.144535	-0.00225681	0.0454563	0.0445327	0.0223903	0.179829	0.236945	0	0	0	-0.0016174	-0.00395714	-0.0123768	-0.00550124	0.24632	0.0922458	0.439164	0.079167	0.0292441	0.146388
ENSG00000138760	SCARB2	scavenger receptor class B member 2	TRUE	ENST00000264896.8	2.50557e-10	4.43039e-09	58.897	7.11235	7	12.3908	0.139112	0.00231328	0.122465	0.0586326	0.122465	0.0660683	-0.130876	0.00106139	0.0183917	0.160175	0.469233	-0.0985209	-0.612303	-0.442396	0	0	0	0.195635	0.146172	0.1245	0.0927868	0.198006	0.6478	1.15322	-0.0212488	0.215933	-0.384407
ENSG00000256667	KLRA1P	killer cell lectin like receptor A1, pseudogene	TRUE	ENST00000503499.1	2.50628e-10	4.4308e-09	58.8964	40.4262	7	5.3092	0.795928	0.264234	0.444998	0.193424	0.444998	0.0269064	0.365842	0.548896	-5.75355e-05	0.130346	0.280631	-0.0139983	0.638234	0.819297	0	0	0	-0.10142	0.0932247	-0.0101338	0.0230391	0.941644	0.411035	1.47153	0.313881	0.136973	0.481178
ENSG00000111581	NUP107	nucleoporin 107	NA	ENST00000538993.1	2.50983e-10	4.43621e-09	58.8933	13.1386	7	8.71424	0.247283	0.0163868	0.214114	0.0854198	0.214114	0.032819	-0.627159	-0.407999	-0.0712276	-0.519497	-0.603325	-0.0183828	-1.08308	-0.702193	0	0	0	0.0305033	0.0195461	0.0545338	0.150877	1.06798	1.19405	1.80366	-0.334113	-0.398016	-0.60122
ENSG00000211584	SLC48A1	solute carrier family 48 member 1	TRUE	ENST00000442218.3	2.51162e-10	4.43851e-09	58.8917	5.4772	7	8.14011	0.113607	0.00793404	0.0881572	0.0930074	0.0930074	0.045541	0.155403	0.317394	0.0373305	0.225603	0.401856	0.0646944	0.270633	0.379058	0	0	0	0.0385017	0.00980742	0.0656816	0.0175646	0.518338	0.66479	0.714385	0.172779	0.221597	0.238128
ENSG00000205339	IPO7	importin 7	TRUE	ENST00000379719.8	2.51936e-10	4.45133e-09	58.885	2.45084	7	15.0818	0.0505913	6.17852e-05	0.0429355	0.0598883	0.0598883	-0.027007	-0.151381	-0.178882	-0.0689718	-0.322715	-0.40524	-0.11174	-0.326015	-0.35269	0	0	0	0.0383608	-0.053103	-0.0809589	-0.0860275	0.35727	0.796928	0.790445	-0.11909	-0.265643	-0.263482
ENSG00000196911	KPNA5	karyopherin subunit alpha 5	TRUE	ENST00000368564.7	2.52619e-10	4.46254e-09	58.8791	6.25842	7	9.20641	0.160426	0.0051831	0.104614	0.0799201	0.104614	-0.0220757	0.161281	0.230981	-0.0329734	0.117623	0.154902	-0.00819987	0.301146	0.317988	0	0	0	0.0214045	0.0227169	-0.0290979	0.00909701	0.414338	0.305498	0.627334	0.123396	0.0798504	0.203645
ENSG00000198774	RASSF9	Ras association domain family member 9	TRUE	ENST00000361228.5	2.52675e-10	4.46267e-09	58.8787	31.1812	7	5.15396	0.5503	0.0663983	0.480641	0.206355	0.480641	0.00230229	0.0433401	0.084367	-0.000435567	0.0669891	0.0996062	-0.000919993	0.0635155	0.111008	0	0	0	0.00224077	0.0131858	0.00129525	0.00505251	0.130009	0.167031	0.175444	0.0433365	0.0553865	0.0578679
ENSG00000115266	APC2	APC regulator of WNT signaling pathway 2	NA	ENST00000593146.1	2.52883e-10	4.46548e-09	58.8769	8.93146	7	8.22856	0.16521	0.00767433	0.149018	0.0916997	0.149018	-0.004236	-0.0879514	0.052172	0.0468143	0.228528	0.40891	-0.137379	-0.132822	-0.163894	0	0	0	0.0578588	0.0477237	0.109132	0.0993216	0.144359	0.684252	0.434095	-0.0133385	0.228084	-0.144698
ENSG00000125821	DTD1	D-aminoacyl-tRNA deacylase 1	NA	ENST00000494921.2	2.5415e-10	4.48699e-09	58.866	7.34853	7	7.71173	0.133945	0.0155224	0.113399	0.100409	0.113399	0.120829	0.354805	0.378432	0.0315489	0.282574	0.34879	0.138911	0.366597	0.273642	0	0	0	0.135699	0.131893	0.119697	0.0865873	0.854066	0.662914	0.77915	0.284689	0.220971	0.259717
ENSG00000071537	SEL1L	SEL1L adaptor subunit of ERAD E3 ubiquitin ligase	TRUE	ENST00000336735.9	2.55226e-10	4.50513e-09	58.8568	3.11254	7	12.6361	0.0657508	0.000344656	0.0542613	0.0580881	0.0580881	-0.0136044	0.129071	0.336578	-0.0766365	0.346894	0.584418	-0.161691	-0.0477169	-0.0306941	0	0	0	0.123844	0.0624211	0.00518896	-0.00365433	0.479254	1.00795	0.240102	0.150682	0.284892	-0.0800339
ENSG00000154380	ENAH	ENAH actin regulator	NA	ENST00000358675.6	2.55555e-10	4.51006e-09	58.854	1.79866	7	12.516	0.0355233	0.000605358	0.0309501	0.0583377	0.0583377	-0.100973	-0.0312743	-0.134885	-0.0738943	-0.13681	-0.2598	-0.0991917	-0.0716279	-0.173326	0	0	0	0.146234	0.069879	0.0793893	0.0854315	0.267132	0.470504	0.344146	-0.0890441	-0.156835	-0.114715
ENSG00000169710	FASN	fatty acid synthase	NA	ENST00000635197.1	2.55985e-10	4.51678e-09	58.8503	30.1893	7	6.94762	0.540801	0.0482449	0.481392	0.117865	0.481392	-0.0056562	-0.822047	-1.04239	-0.0797599	-0.700245	-0.818948	-0.0800739	-0.890212	-1.05273	0	0	0	-0.389984	-0.22334	0.00143185	-0.0842136	1.87009	1.59895	2.02302	-0.623363	-0.532984	-0.674339
ENSG00000155275	TRMT44	tRNA methyltransferase 44 homolog	TRUE	ENST00000389737.5	2.56589e-10	4.52657e-09	58.8452	9.4207	7	7.78166	0.172741	0.0245243	0.140751	0.0990593	0.140751	-0.0955238	-0.209126	-0.289518	-0.112824	-0.23681	-0.197999	-0.108662	-0.338899	-0.271369	0	0	0	-0.0822909	-0.00702615	-0.0805353	-0.0740282	0.594168	0.547632	0.71893	-0.198056	-0.182544	-0.239643
ENSG00000278463	H2AC4	H2A clustered histone 4	TRUE	ENST00000615868.2	2.5702e-10	4.53331e-09	58.8415	17.3455	7	11.7589	0.451042	0.00065619	0.30365	0.0606719	0.30365	-0.0887853	-0.896177	-1.02472	0.0521137	-0.933342	-1.09991	0.0629145	-1.23559	-1.13335	0	0	0	-0.322979	-0.149824	0.0672159	0.00500298	2.00968	2.08536	2.43185	-0.669893	-0.660378	-0.768675
ENSG00000100749	VRK1	VRK serine/threonine kinase 1	TRUE	ENST00000216639.8	2.57749e-10	4.54529e-09	58.8353	21.383	7	10.8106	0.490166	0.0115926	0.363548	0.0655901	0.363548	0.0279828	-0.466019	-0.550229	0.024878	-0.503004	-0.44121	-0.041178	-1.45024	-1.12503	0	0	0	0.061218	0.126864	0.0932481	0.0491258	1.04423	0.969092	2.61645	-0.329422	-0.306445	-0.872151
ENSG00000232112	TMA7	translation machinery associated 7 homolog	NA	ENST00000477624.1	2.58412e-10	4.5561e-09	58.8297	21.9949	7	7.04141	0.433392	0.0656614	0.320215	0.115622	0.320215	0.179463	0.460255	0.580969	0.309605	0.252149	0.39232	0.344615	0.86863	1.50682	0	0	0	0.0197817	-0.0233715	-0.164439	0.0556592	1.22069	0.954074	2.72006	0.406896	0.318025	0.906687
ENSG00000168002	POLR2G	RNA polymerase II subunit G	NA	ENST00000525455.5	2.59723e-10	4.57834e-09	58.8187	22.3218	7	6.60773	0.437772	0.0572476	0.334364	0.126866	0.334364	0.0515097	0.55364	0.754474	0.0106864	0.420339	0.492249	0.112289	0.841699	0.847674	0	0	0	0.0772781	0.0119749	0.0916918	0.0500835	1.35962	0.923274	1.80166	0.453208	0.307758	0.600554
ENSG00000187189	TSPYL4	TSPY like 4	TRUE	ENST00000420283.3	2.605e-10	4.59116e-09	58.8122	5.58706	7	8.21817	0.103651	0.00711289	0.0909057	0.0918502	0.0918502	0.0490232	0.145326	0.352045	0.0693764	0.175624	0.363161	0.0930514	0.188508	0.306013	0	0	0	0.0589565	0.0853913	0.0596319	0.060593	0.546394	0.608161	0.587572	0.182131	0.20272	0.195857
ENSG00000102409	BEX4	brain expressed X-linked 4	TRUE	ENST00000372695.6	2.61455e-10	4.60709e-09	58.8042	4.72069	7	9.52646	0.112539	0.0112313	0.0715878	0.0764396	0.0764396	0.0940107	0.392202	0.470576	0.194017	0.448491	0.589112	0.154524	0.572058	0.567235	0	0	0	-0.055848	-0.0209714	0.02451	-0.0420616	0.956789	1.23162	1.29382	0.31893	0.41054	0.431272
ENSG00000116117	PARD3B	par-3 family cell polarity regulator beta	TRUE	ENST00000406610.7	2.6156e-10	4.60806e-09	58.8034	22.4193	7	7.10936	0.479394	0.156031	0.23729	0.11403	0.23729	-0.0379435	-0.114874	-0.0663413	-0.0444643	-0.0498502	0.0249989	-0.0315137	-0.14356	-0.0907079	0	0	0	0.0440505	0.0457674	0.0245488	0.0285402	0.219159	0.119313	0.265782	-0.0730529	-0.0231052	-0.088594
ENSG00000145495	MARCHF6	membrane associated ring-CH-type finger 6	NA	ENST00000449913.6	2.61677e-10	4.60924e-09	58.8024	8.34694	7	10.7417	0.160391	0.0203741	0.126063	0.0660416	0.126063	-0.0807806	-0.300234	-0.296232	-0.275783	-0.271942	-0.216587	-0.19947	-0.730597	-0.65219	0	0	0	0.0294315	-0.184555	0.0391895	-0.0860406	0.677247	0.764313	1.58226	-0.225749	-0.254771	-0.527419
ENSG00000185437	SH3BGR	SH3 domain binding glutamate rich protein	NA	ENST00000452550.5	2.62713e-10	4.62659e-09	58.7938	369.225	7	4.56182	8.36507	1.84253	4.63511	0.270332	4.63511	0.0918891	0.912652	1.74122	0.161118	1.28794	1.65372	0.0456495	1.51709	1.98562	0	0	0	0.164936	0.21086	0.115961	0.0775088	2.74576	3.10278	3.54836	0.915254	1.03426	1.18279
ENSG00000131051	RBM39	RNA binding motif protein 39	NA	ENST00000468086.1	2.63131e-10	4.63307e-09	58.7903	28.5908	7	6.18236	0.566863	0.0362856	0.465307	0.142074	0.465307	0.169387	0.830524	0.499886	0.0696002	0.347129	0.0183715	0.110239	1.43188	1.2977	0	0	0	0.139235	0.0708258	0.00725786	-0.0324022	1.4998	0.435101	2.83983	0.499932	0.145034	0.946609
ENSG00000087274	ADD1	adducin 1	NA	ENST00000398129.5	2.63563e-10	4.63978e-09	58.7867	5.27252	7	11.4562	0.109724	0.00561098	0.0868894	0.0619888	0.0868894	-0.161625	-0.311604	-0.248388	-0.116974	-0.295057	-0.268184	-0.149849	-0.698116	-0.410076	0	0	0	-0.0150226	0.0428926	-0.0404094	-0.0865426	0.721617	0.680215	1.25804	-0.240539	-0.226738	-0.419347
ENSG00000103051	COG4	component of oligomeric golgi complex 4	TRUE	ENST00000323786.10	2.65226e-10	4.66814e-09	58.773	4.66533	7	10.6581	0.113187	0.0027862	0.0790617	0.0666081	0.0790617	-0.0936041	-0.338718	-0.308292	-0.0389288	-0.164591	-0.21409	-0.0671384	-0.534937	-0.548238	0	0	0	-0.20067	-0.0949273	-0.0975854	-0.107057	0.740613	0.41761	1.15031	-0.246871	-0.139203	-0.383438
ENSG00000075213	SEMA3A	semaphorin 3A	NA	ENST00000471474.5	2.65337e-10	4.66814e-09	58.7721	7.92091	7	6.77979	0.151532	0.0201439	0.118819	0.122089	0.122089	0.0980235	0.477582	0.576658	0.0969533	0.293834	0.202981	0.137848	0.523936	0.692942	0	0	0	-0.0512242	-0.0362357	-0.164934	-0.0172962	1.15226	0.593768	1.35473	0.384088	0.197923	0.451576
ENSG00000071967	CYBRD1	cytochrome b reductase 1	NA	ENST00000494587.1	2.65348e-10	4.66814e-09	58.772	27.9716	7	5.13643	0.556633	0.0787742	0.411956	0.207934	0.411956	0.0409819	0.466065	0.691708	0.0527755	0.515516	0.583695	0.0460067	0.776966	0.866865	0	0	0	0.205666	0.223477	0.241333	-0.00823834	1.19875	1.15199	1.68984	0.399585	0.383995	0.563279
ENSG00000104714	ERICH1	glutamate rich 1	TRUE	ENST00000262109.8	2.65378e-10	4.66814e-09	58.7718	10.7839	7	7.17001	0.195435	0.0203575	0.168833	0.11262	0.168833	-0.109714	-0.266414	-0.237366	-0.139699	-0.240414	-0.05937	-0.139975	-0.302658	-0.255529	0	0	0	0.0116681	0.0624041	0.0436823	0.118582	0.613494	0.439482	0.698162	-0.204498	-0.146494	-0.232721
ENSG00000184916	JAG2	jagged canonical Notch ligand 2	TRUE	ENST00000331782.8	2.66211e-10	4.6819e-09	58.7649	9.52725	7	8.43981	0.162617	0.0213294	0.145815	0.0888064	0.145815	-0.00801085	-0.117654	-0.186003	-0.0285186	-0.0656305	-0.143849	-0.0763337	-0.20407	-0.303116	0	0	0	-0.0566339	-0.0444949	-0.0763246	-0.0274139	0.311668	0.237998	0.583519	-0.103889	-0.0793326	-0.194506
ENSG00000105583	WDR83OS	WD repeat domain 83 opposite strand	NA	ENST00000598732.1	2.67061e-10	4.69595e-09	58.758	30.7162	7	5.00354	0.669482	0.139207	0.399673	0.220819	0.399673	0.142562	0.36339	0.265018	0.043772	-0.153364	-0.0256222	0.174713	0.705265	0.897981	0	0	0	0.0756371	-0.0547454	0.200056	-0.0511649	0.770971	0.222758	1.77796	0.25699	-0.0450714	0.592653
ENSG00000130414	NDUFA10	NADH:ubiquinone oxidoreductase subunit A10	NA	ENST00000677324.1	2.67126e-10	4.6961e-09	58.7575	24.6429	7	6.2871	0.621767	0.0560799	0.376252	0.13774	0.376252	0.0149611	0.0871449	0.0843288	0.020915	0.0495541	0.0315406	0.0175612	0.172096	0.183757	0	0	0	-0.00823565	-0.00111475	0.000854595	-0.0151168	0.186435	0.10201	0.373415	0.062145	0.0340032	0.124472
ENSG00000122642	FKBP9	FKBP prolyl isomerase 9	TRUE	ENST00000242209.9	2.67172e-10	4.6961e-09	58.7571	8.08934	7	11.9644	0.140629	0.00302144	0.138897	0.0599056	0.138897	-0.0498371	-0.171663	-0.254467	-0.0642282	0.0607686	0.238287	-0.0449991	-0.46955	-0.77074	0	0	0	0.13882	0.124266	0.128895	0.081995	0.475967	0.363283	1.28529	-0.158656	0.0782757	-0.428429
ENSG00000101558	VAPA	VAMP associated protein A	TRUE	ENST00000400000.7	2.67237e-10	4.69635e-09	58.7566	1.76359	7	11.6782	0.0368601	0.00079852	0.0301416	0.0610007	0.0610007	-0.0553601	-0.106535	-0.118148	-0.0201656	-0.147242	-0.127269	-0.137311	-0.147276	-0.189929	0	0	0	0.0432531	0.0374273	0.0520657	0.0980276	0.280043	0.294677	0.474517	-0.0933476	-0.0982255	-0.158172
ENSG00000156011	PSD3	pleckstrin and Sec7 domain containing 3	NA	ENST00000523619.5	2.67306e-10	4.69665e-09	58.756	6.73205	7	9.25164	0.203048	0.0323332	0.085773	0.0794286	0.085773	0.0858708	0.213485	0.148282	0.128972	0.285332	0.201996	0.0671706	0.247884	0.2032	0	0	0	-0.107393	-0.0620522	-0.138105	-0.103902	0.447637	0.6163	0.518254	0.149212	0.205433	0.172751
ENSG00000135914	HTR2B	5-hydroxytryptamine receptor 2B	TRUE	ENST00000258400.4	2.67408e-10	4.69699e-09	58.7552	32.4261	7	5.35849	0.71072	0.0754579	0.49342	0.189674	0.49342	-0.00881205	0.117793	0.17784	0.0122585	0.0384167	0.0817636	0.0561089	0.315607	0.376667	0	0	0	0.0262794	-0.00319542	0.0427456	-0.00823923	0.304445	0.132439	0.748383	0.0956071	0.0441462	0.249461
ENSG00000136045	PWP1	PWP1 homolog, endonuclein	NA	ENST00000541166.1	2.67427e-10	4.69699e-09	58.755	4.09512	7	10.462	0.0946042	0.00469288	0.0671513	0.0680179	0.0680179	0.0152303	-0.239205	-0.289377	0.0534342	-0.26008	-0.501258	-0.0552048	-0.396881	-0.556593	0	0	0	-0.0520944	-0.07343	-0.126371	-0.0987646	0.543812	0.814772	1.00868	-0.171117	-0.235968	-0.336226
ENSG00000283515	NA	novel protein	TRUE	ENST00000637233.1	2.67587e-10	4.69888e-09	58.7537	5.13914	7	9.1352	0.138651	0.0122009	0.0779595	0.080695	0.080695	0.0179906	0.0997479	0.249271	0.109533	0.120137	0.213397	0.209996	0.437481	0.520649	0	0	0	-0.0881828	-0.0825983	-0.046486	-0.0920286	0.36701	0.443067	1.16813	0.122337	0.147689	0.389376
ENSG00000168298	H1-4	H1.4 linker histone, cluster member	TRUE	ENST00000304218.6	2.69939e-10	4.73862e-09	58.7346	14.3014	7	14.5665	0.310555	9.63032e-05	0.250805	0.0584024	0.250805	0.0689027	-0.673731	-0.682602	0.237876	-0.344759	-0.469654	0.0722948	-0.996903	-1.29706	0	0	0	-0.20497	-0.09456	0.134352	0.114096	1.42524	1.05229	2.36625	-0.429143	-0.192179	-0.740555
ENSG00000152439	ZNF773	zinc finger protein 773	NA	ENST00000599847.5	2.69953e-10	4.73862e-09	58.7345	13.7874	7	6.87999	0.30709	0.0235945	0.21829	0.119527	0.21829	-0.00265656	0.09235	0.153784	-0.042675	0.0598519	0.0980597	-0.00913873	0.197965	0.213141	0	0	0	-0.0111444	0.0120064	-9.29974e-05	-0.00346042	0.248791	0.200587	0.420245	0.0811592	0.0384122	0.133989
ENSG00000102595	UGGT2	UDP-glucose glycoprotein glucosyltransferase 2	NA	ENST00000397618.7	2.70323e-10	4.74421e-09	58.7315	678.776	7	3.73607	11.9012	2.01561	9.89274	0.431756	9.89274	-0.301699	-0.673887	-0.551307	-0.134272	-0.305589	-0.256295	-0.509449	-0.674924	-0.551307	0	0	0	0.123446	-0.131705	-0.0447249	-0.288943	1.52689	0.696157	1.73568	-0.508964	-0.232052	-0.57856
ENSG00000139613	SMARCC2	SWI/SNF related, matrix associated, actin dependent regulator of chromatin subfamily c member 2	NA	ENST00000394023.7	2.71051e-10	4.75607e-09	58.7257	13.381	7	9.6605	0.305008	0.0215894	0.213165	0.0750478	0.213165	-0.100061	-0.266145	-0.475801	-0.0442087	-0.135043	-0.368951	0.185795	-0.351706	-0.517189	0	0	0	0.0896444	0.0273185	0.103297	0.114882	0.842007	0.548202	1.05469	-0.280669	-0.182734	-0.2277
ENSG00000260007	NA	novel protein	NA	ENST00000637888.1	2.71663e-10	4.7659e-09	58.7208	15.7564	7	5.95841	0.290926	0.0498012	0.226628	0.152987	0.226628	0.0201623	0.107058	0.159073	-0.0133556	0.0282515	0.0177535	0.00901982	0.209827	0.255068	0	0	0	-0.0130923	-0.010801	-0.0168272	-0.0405087	0.286294	0.0593606	0.473915	0.0954312	0.0108832	0.157972
ENSG00000160211	G6PD	glucose-6-phosphate dehydrogenase	NA	ENST00000393564.6	2.72094e-10	4.77256e-09	58.7173	20.5719	7	8.01635	0.354355	0.0393661	0.321545	0.0949499	0.321545	-0.00408773	-0.191364	-0.372352	0.0626694	-0.178521	-0.373322	-0.146104	-0.435567	-0.704618	0	0	0	-0.00569356	0.000243595	0.0425797	0.134469	0.567804	0.614512	1.28629	-0.189268	-0.163058	-0.428763
ENSG00000235677	NPM1P26	nucleophosmin 1 pseudogene 26	TRUE	ENST00000426339.1	2.72167e-10	4.77291e-09	58.7167	35.5571	7	4.87585	0.66709	0.0994143	0.524395	0.234363	0.524395	0.0733739	0.206193	0.349891	0.00558559	0.0908309	0.101017	0.08882	0.604399	0.827904	0	0	0	-0.0393671	0.0604436	0.0446841	-0.109127	0.629458	0.197434	1.52112	0.209819	0.0658112	0.507041
ENSG00000167670	CHAF1A	chromatin assembly factor 1 subunit A	TRUE	ENST00000301280.10	2.72737e-10	4.782e-09	58.7122	5.282	7	11.4224	0.104892	0.00094506	0.0917216	0.06215	0.0917216	-0.0329407	-0.423697	-0.311253	0.0193985	-0.328322	-0.270811	-0.0456715	-0.620771	-0.377235	0	0	0	0.0326264	0.0480874	0.0876013	0.088601	0.767891	0.618531	1.04368	-0.255964	-0.193245	-0.347892
ENSG00000088205	DDX18	DEAD-box helicase 18	NA	ENST00000474694.1	2.72957e-10	4.78494e-09	58.7104	5.37931	7	10.4587	0.107099	0.00410777	0.0902661	0.0680429	0.0902661	-0.0745447	-0.237338	-0.361189	-0.059473	-0.330847	-0.569431	0.0505802	-0.351581	-0.538176	0	0	0	0.147276	0.0610764	-0.102479	-0.0371294	0.673072	0.959751	0.940338	-0.224357	-0.319917	-0.279726
ENSG00000173465	ZNRD2	zinc ribbon domain containing 2	NA	ENST00000531405.5	2.73183e-10	4.78765e-09	58.7086	27.0827	7	6.91179	0.519067	0.162269	0.312866	0.11874	0.312866	0.156513	0.414753	0.707473	0.0160846	-0.0374208	0.246572	0.277385	0.890169	1.21337	0	0	0	0.0677249	-0.0993745	0.127299	0.213603	1.27874	0.300078	2.38092	0.426247	0.0750786	0.793641
ENSG00000114098	ARMC8	armadillo repeat containing 8	NA	ENST00000358441.6	2.73216e-10	4.78765e-09	58.7084	20.5244	7	7.22196	0.363555	0.133871	0.226206	0.111417	0.226206	0.0811512	0.174831	0.206713	-0.0193928	0.115792	0.0378854	0.155466	0.491993	0.398611	0	0	0	0.0367427	0.0136977	-0.158796	-0.103153	0.462695	0.17307	1.04607	0.154232	0.0447615	0.34869
ENSG00000156110	ADK	adenosine kinase	NA	ENST00000672429.1	2.73299e-10	4.78818e-09	58.7077	20.5064	7	8.09068	0.400621	0.033297	0.326465	0.0937665	0.326465	-0.0881506	-0.582987	-0.746469	-0.0535123	-0.490056	-0.44041	0.0952321	-0.998826	-0.875251	0	0	0	-0.184771	-0.278832	-0.0227901	-0.0269215	1.41761	0.983978	1.96931	-0.472535	-0.327993	-0.592948
ENSG00000142327	RNPEPL1	arginyl aminopeptidase like 1	NA	ENST00000486058.5	2.73383e-10	4.78874e-09	58.707	5.91883	7	9.58092	0.101076	0.00887785	0.0949612	0.0758661	0.0949612	-0.0156668	-0.0802052	-0.179719	-0.0409434	0.0949828	0.173521	-0.14823	-0.306916	-0.424119	0	0	0	-0.045848	-0.0903177	-0.0644653	0.000323122	0.275591	0.309447	0.879265	-0.0918638	0.0758534	-0.293088
ENSG00000221909	FAM200A	family with sequence similarity 200 member A	TRUE	ENST00000449309.2	2.73833e-10	4.79571e-09	58.7034	3.91336	7	9.06505	0.090627	0.00670926	0.0619462	0.0814614	0.0814614	0.122295	0.246216	0.29294	0.190047	0.170088	0.188375	0.19503	0.52271	0.426634	0	0	0	-0.100709	-0.0519891	-0.0611002	-0.136699	0.66145	0.54851	1.14437	0.220483	0.182837	0.381458
ENSG00000108852	MPP2	membrane palmitoylated protein 2	NA	ENST00000377184.7	2.74547e-10	4.8073e-09	58.6978	3.87631	7	10.9087	0.080796	0.00237135	0.0656341	0.0649699	0.0656341	-0.0241647	-0.277196	-0.287965	-0.0838002	-0.211466	-0.138667	-0.0270781	-0.345899	-0.401014	0	0	0	-0.0194055	0.0173862	0.025381	0.0403298	0.589326	0.433934	0.773991	-0.196442	-0.144645	-0.257997
ENSG00000145220	LYAR	Ly1 antibody reactive	TRUE	ENST00000343470.9	2.75099e-10	4.81605e-09	58.6934	5.11669	7	9.85577	0.115832	0.00248307	0.0872834	0.0731362	0.0872834	-0.0834051	-0.316885	-0.263038	-0.14999	-0.58671	-0.709766	0.0471937	-0.122338	0.0479625	0	0	0	-0.0798185	-0.142474	-0.0926006	-0.0169694	0.663328	1.44647	0.217494	-0.221109	-0.482155	-0.00906068
ENSG00000213516	RBMXL1	RBMX like 1	TRUE	ENST00000652648.1	2.75227e-10	4.81737e-09	58.6924	7.82319	7	11.0229	0.13484	0.015894	0.121355	0.064282	0.121355	0.0648404	-0.145445	0.0490913	0.225193	0.0845343	0.100636	-0.0194557	-0.417194	-0.592282	0	0	0	0.134001	0.0853373	-0.0484935	-0.105286	0.259377	0.410364	1.02893	-0.0105044	0.136788	-0.342977
ENSG00000106692	FKTN	fukutin	NA	ENST00000676011.1	2.76755e-10	4.84318e-09	58.6803	19.5989	7	7.43752	0.395971	0.0585296	0.285311	0.106364	0.285311	0.0578196	0.135963	0.128025	0.0513928	0.103955	0.0822691	0.0384095	0.271022	0.288464	0	0	0	0.0290648	0.00379582	-0.0107201	-0.0319065	0.321807	0.237616	0.597895	0.107269	0.0792055	0.199298
ENSG00000181061	HIGD1A	HIG1 hypoxia inducible domain family member 1A	NA	ENST00000418900.6	2.77763e-10	4.85987e-09	58.6724	6.76578	7	11.2046	0.144274	0.00347626	0.115222	0.0632601	0.115222	-0.160053	-0.317369	-0.523377	-0.115527	-0.480802	-0.590596	-0.169412	-0.68576	-0.613066	0	0	0	-0.0970214	-0.121296	-0.0913952	-0.0676088	1.0008	1.18692	1.46824	-0.3336	-0.395642	-0.489413
ENSG00000165801	ARHGEF40	Rho guanine nucleotide exchange factor 40	NA	ENST00000555038.5	2.77814e-10	4.85987e-09	58.672	19.3309	7	8.48335	0.3865	0.0272887	0.311849	0.0882446	0.311849	-0.137932	-0.566757	-0.592359	-0.0717262	-0.322489	-0.225922	-0.102546	-0.588448	-0.513611	0	0	0	-0.17114	0.019126	0.261724	0.167027	1.29705	0.620137	1.2046	-0.432349	-0.206712	-0.401535
ENSG00000263563	UBBP4	ubiquitin B pseudogene 4	NA	ENST00000648259.1	2.78236e-10	4.86576e-09	58.6687	21.9513	7	6.82005	0.442957	0.0359194	0.349191	0.121044	0.349191	-0.118444	-0.244768	-0.268467	-0.0830869	-0.049197	-0.1659	-0.0806628	-0.470835	-0.621135	0	0	0	-0.252622	-0.112663	-0.137238	-0.0271532	0.631678	0.298184	1.17263	-0.210559	-0.0993947	-0.390877
ENSG00000138413	IDH1	isocitrate dehydrogenase (NADP(+)) 1	NA	ENST00000462386.5	2.78257e-10	4.86576e-09	58.6685	29.8698	7	5.33791	0.6088	0.090695	0.433336	0.191221	0.433336	0.0124405	0.182563	0.300876	0.00593039	0.14465	0.148454	0.0357032	0.425595	0.382671	0	0	0	0.0863287	0.0397212	0.0244929	-0.0233707	0.49588	0.299035	0.84397	0.165293	0.0996782	0.281323
ENSG00000143614	GATAD2B	GATA zinc finger domain containing 2B	NA	ENST00000634544.1	2.78554e-10	4.87002e-09	58.6662	14.4997	7	8.62175	0.280247	0.0451381	0.209242	0.0865233	0.209242	0.0900119	0.510008	0.551542	0.174276	0.528688	0.262135	0.177152	0.548621	0.501014	0	0	0	0.110684	-0.0191438	-0.196041	-0.364863	1.15156	0.965098	1.22679	0.383854	0.321699	0.408929
ENSG00000185043	CIB1	calcium and integrin binding 1	TRUE	ENST00000328649.11	2.79052e-10	4.87779e-09	58.6623	6.9954	7	10.0657	0.145651	0.00275583	0.11997	0.0712282	0.11997	-0.0962061	-0.432406	-0.354385	-0.0271125	-0.246192	-0.167889	-0.129868	-0.871528	-0.552657	0	0	0	-0.0610107	-0.106925	-0.0960413	0.0616139	0.882997	0.441193	1.55405	-0.294332	-0.147064	-0.518018
ENSG00000180318	ALX1	ALX homeobox 1	TRUE	ENST00000316824.4	2.79825e-10	4.89038e-09	58.6563	3.94275	7	8.66341	0.102122	0.00511228	0.0640588	0.0860222	0.0860222	0.218104	0.182029	0.446908	0.12145	0.153702	0.232816	0.228938	0.451594	0.549397	0	0	0	-0.0672704	-0.0438837	-0.0816939	-0.0811721	0.847042	0.507968	1.22993	0.282347	0.169323	0.409976
ENSG00000173818	ENDOV	endonuclease V	NA	ENST00000323854.9	2.81145e-10	4.91251e-09	58.646	11.1841	7	7.55579	0.207345	0.0200337	0.176179	0.103656	0.176179	-0.116773	-0.305467	-0.245076	0.00355328	-0.165294	0.0981233	-0.161992	-0.575989	-0.41869	0	0	0	-0.146877	0.113785	-0.00441198	-0.022308	0.667316	0.266971	1.15667	-0.222439	-0.0212058	-0.385557
ENSG00000196739	COL27A1	collagen type XXVII alpha 1 chain	NA	ENST00000490831.1	2.82468e-10	4.93468e-09	58.6358	39.3956	7	4.6789	0.793708	0.174519	0.516631	0.256213	0.516631	-0.111564	0.0512762	-0.320557	-0.280146	-0.0851582	-0.272446	-0.400316	-0.128079	-0.36637	0	0	0	0.133232	0.128393	0.109936	0.0982665	0.483398	0.63775	0.894765	-0.126948	-0.212583	-0.298255
ENSG00000065457	ADAT1	adenosine deaminase tRNA specific 1	NA	ENST00000307921.7	2.83286e-10	4.94803e-09	58.6295	273.599	7	5.81447	4.86155	1.13523	3.66476	0.160706	3.66476	0.00534531	-0.0793294	-0.152354	-0.118387	0.0917597	-0.10846	-0.292743	-0.488375	-0.520971	0	0	0	-0.135578	-0.0275302	-0.100219	-0.0581145	0.237029	0.318607	1.30209	-0.075446	-0.045029	-0.43403
ENSG00000135451	TROAP	trophinin associated protein	NA	ENST00000551245.5	2.85035e-10	4.97764e-09	58.6161	19.7837	7	7.33398	0.366066	0.0676556	0.279427	0.108812	0.279427	-0.134358	-0.261728	-0.227077	-0.025607	-0.167096	-0.145454	-0.181624	-0.226963	-0.227154	0	0	0	0.0519947	0.0348605	0.0630483	0.158015	0.623163	0.338158	0.635741	-0.207721	-0.112719	-0.211914
ENSG00000143079	CTTNBP2NL	CTTNBP2 N-terminal like	TRUE	ENST00000271277.11	2.85568e-10	4.98598e-09	58.612	1.48471	7	12.0422	0.0347897	0.000540143	0.0255074	0.0596418	0.0596418	0.120766	0.304081	0.323809	0.124691	0.227313	0.22617	0.102198	0.455919	0.391423	0	0	0	-0.0106207	-0.0616825	-0.0751838	-0.104492	0.748655	0.578174	0.94954	0.249552	0.192725	0.316513
ENSG00000149187	CELF1	CUGBP Elav-like family member 1	NA	ENST00000395290.6	2.85797e-10	4.98904e-09	58.6102	2.17876	7	12.5277	0.0433374	0.000713875	0.0375101	0.0583119	0.0583119	-0.105364	-0.0594994	-0.0938275	-0.0222871	0.01089	-0.0383818	-0.181245	-0.260649	-0.186283	0	0	0	0.143194	0.0343761	-0.0240112	0.0314043	0.258691	0.0715588	0.628177	-0.0862304	-0.0165929	-0.209392
ENSG00000149781	FERMT3	fermitin family member 3	TRUE	ENST00000345728.10	2.8619e-10	4.99496e-09	58.6072	4.66467	7	9.06197	0.147925	0.00685948	0.0749768	0.0814951	0.0814951	0.141242	0.248767	0.318703	0.113256	0.390912	0.385033	0.096636	0.368146	0.468168	0	0	0	-0.0568594	-0.0251478	-0.0330034	-0.0667992	0.708713	0.889202	0.932951	0.236238	0.296401	0.310984
ENSG00000181666	ZNF875	zinc finger protein 875	NA	ENST00000589218.5	2.8632e-10	4.99627e-09	58.6063	11.8081	7	6.52995	0.215862	0.0309738	0.176186	0.129231	0.176186	0.0423366	0.308523	0.557677	0.00957888	0.29035	0.522783	0.0993537	0.43535	0.56502	0	0	0	0.0667169	0.0499032	0.0806628	-0.0110993	0.908537	0.822712	1.09972	0.302846	0.274237	0.366575
ENSG00000145936	KCNMB1	potassium calcium-activated channel subfamily M regulatory beta subunit 1	TRUE	ENST00000274629.9	2.86749e-10	5.00279e-09	58.603	16.0481	7	6.23506	0.330176	0.0329599	0.248585	0.139836	0.248585	0.0433785	0.0817333	0.158916	0.0457375	0.113721	0.127745	0.0334747	0.121021	0.156273	0	0	0	0.055719	0.0366243	0.034192	0.0104728	0.284028	0.287203	0.310769	0.0946759	0.0957344	0.10359
ENSG00000189332	SLC25A51P4	SLC25A51 pseudogene 4	NA	ENST00000527059.1	2.87343e-10	5.01222e-09	58.5985	4.3686	7	8.22777	0.109464	0.00711073	0.0695314	0.0917112	0.0917112	-0.0256433	-0.0128923	0.0191861	0.00953579	0.0960725	0.149912	-0.090166	-0.103127	-0.166404	0	0	0	0.139395	0.145699	0.0968383	0.0735504	0.0577216	0.25552	0.359697	-0.00644981	0.0851735	-0.119899
ENSG00000110080	ST3GAL4	ST3 beta-galactoside alpha-2,3-sialyltransferase 4	TRUE	ENST00000444328.7	2.8752e-10	5.01434e-09	58.5971	57.859	7	9.1764	1.19623	0.317792	0.697277	0.0802464	0.697277	-0.146619	-0.732552	-0.888858	-0.0107156	-0.334302	-0.251887	-0.210907	-1.30891	-1.41015	0	0	0	-0.0952079	-0.00664064	0.202433	0.0986764	1.76803	0.596904	2.92997	-0.589343	-0.198968	-0.976658
ENSG00000100330	MTMR3	myotubularin related protein 3	NA	ENST00000323630.9	2.88539e-10	5.03041e-09	58.5894	2.85144	7	11.261	0.0541241	0.00311773	0.0469076	0.0629609	0.0629609	-0.0131649	-0.0277702	-0.057582	-0.0507724	0.0581921	0.163074	-0.220591	-0.241088	-0.219294	0	0	0	0.0520362	0.0484681	0.0252708	0.0232879	0.098517	0.272039	0.680972	-0.032839	0.0568314	-0.226991
ENSG00000142634	EFHD2	EF-hand domain family member D2	TRUE	ENST00000375980.9	2.88551e-10	5.03041e-09	58.5893	5.23763	7	13.0912	0.125239	0.000244091	0.0916442	0.0574311	0.0916442	-0.0178976	-0.455043	-0.457183	-0.0182028	-0.543015	-0.556985	0.113343	-0.643555	-0.416362	0	0	0	-0.0674869	0.017838	0.074279	0.0363962	0.930124	1.1182	1.17326	-0.310041	-0.372734	-0.315525
ENSG00000128606	LRRC17	leucine rich repeat containing 17	NA	ENST00000498487.1	2.89705e-10	5.04956e-09	58.5806	7.80459	7	7.78041	0.162669	0.00993701	0.126986	0.099083	0.126986	-0.105432	-0.388613	-0.438663	-0.0866842	-0.554452	-0.838871	0.0236735	-0.392172	-0.434187	0	0	0	-0.0411533	-0.0425537	0.00310905	-0.0374088	0.932707	1.48001	0.850032	-0.310902	-0.493336	-0.267562
ENSG00000128951	DUT	deoxyuridine triphosphatase	NA	ENST00000558472.5	2.9004e-10	5.0541e-09	58.5781	33.0755	7	6.84327	0.594245	0.241375	0.338897	0.120451	0.338897	-0.356788	-0.783692	-0.530772	-0.489513	-1.02773	-0.690676	-0.361601	-0.827996	-0.741181	0	0	0	-0.267757	0.117994	0.147369	0.221047	1.67125	2.20792	1.93078	-0.557084	-0.735974	-0.643593
ENSG00000141556	TBCD	tubulin folding cofactor D	NA	ENST00000683009.1	2.90075e-10	5.0541e-09	58.5779	35.0916	7	7.69406	0.669558	0.165538	0.450105	0.10076	0.450105	0.0326858	-0.509632	-0.54299	-0.0799021	-0.388275	-0.324022	-0.176118	-0.502133	-0.472819	0	0	0	-0.0632719	-0.00117201	0.259	0.210035	1.08531	0.792199	1.15107	-0.339979	-0.264066	-0.38369
ENSG00000164818	DNAAF5	dynein axonemal assembly factor 5	TRUE	ENST00000297440.11	2.9065e-10	5.06316e-09	58.5735	9.26419	7	9.15612	0.16796	0.011658	0.150872	0.0804671	0.150872	-0.0123336	-0.246959	-0.236916	-0.106353	-0.226987	-0.221136	-0.0446464	-0.511317	-0.435533	0	0	0	-0.0300608	0.011068	0.101275	-0.0222674	0.496209	0.554476	0.991496	-0.165403	-0.184825	-0.330499
ENSG00000197555	SIPA1L1	signal induced proliferation associated 1 like 1	NA	ENST00000358550.6	2.91171e-10	5.07126e-09	58.5696	3.55809	7	10.7805	0.0653479	0.00580244	0.0566202	0.0657855	0.0657855	0.0361341	-0.0299294	0.0791269	0.186236	0.147912	0.236245	-0.0424623	-0.250894	-0.125808	0	0	0	0.111691	0.0680078	0.0332931	0.0114322	0.14519	0.570393	0.419164	0.0284439	0.190131	-0.139721
ENSG00000067715	SYT1	synaptotagmin 1	NA	ENST00000552074.5	2.91783e-10	5.08095e-09	58.5651	117.685	7	4.20872	2.07598	0.452168	1.61248	0.323296	1.61248	0.052582	0.499138	0.618341	0.181829	0.351378	0.477022	0.231261	0.758604	0.760072	0	0	0	0.0708887	0.0647421	0.00456326	0.00559697	1.17006	1.01023	1.74994	0.39002	0.336743	0.583312
ENSG00000106477	CEP41	centrosomal protein 41	NA	ENST00000675596.1	2.92119e-10	5.08584e-09	58.5626	12.6915	7	8.70482	0.238287	0.0342667	0.188391	0.0855308	0.188391	-0.0254404	-0.274752	-0.370212	-0.00703875	-0.0790312	-0.231297	-0.176655	-0.547258	-0.613855	0	0	0	-0.171042	-0.206491	-0.191974	-0.100636	0.670404	0.317367	1.33777	-0.223468	-0.105789	-0.445923
ENSG00000172775	PSME3IP1	proteasome activator subunit 3 interacting protein 1	NA	ENST00000567439.5	2.92702e-10	5.09502e-09	58.5582	21.9502	7	8.77148	0.39642	0.0470786	0.338012	0.0847525	0.338012	-0.0845726	-0.349262	-0.902695	0.10933	-0.250505	-0.739713	-0.0542322	-0.73865	-1.38672	0	0	0	-0.293478	-0.283345	-0.282755	-0.11975	1.33653	1.09955	2.17961	-0.44551	-0.293629	-0.726536
ENSG00000112319	EYA4	EYA transcriptional coactivator and phosphatase 4	NA	ENST00000683325.1	2.93443e-10	5.10696e-09	58.5527	6.79547	7	7.91145	0.139042	0.0120237	0.107195	0.0967122	0.107195	0.0176967	0.118863	0.307468	0.0291784	0.11509	0.181238	0.0204059	0.111691	0.230277	0	0	0	0.0462114	0.0448553	0.00125705	-0.00285431	0.444027	0.325506	0.362374	0.148009	0.108502	0.120791
ENSG00000112992	NNT	nicotinamide nucleotide transhydrogenase	NA	ENST00000654931.1	2.93776e-10	5.11178e-09	58.5502	39.096	7	9.69326	0.827844	0.171768	0.514127	0.0747177	0.514127	-0.0693168	-0.969908	-0.983728	-0.388926	-0.790428	-0.702769	-0.116434	-1.13836	-0.861234	0	0	0	-0.317523	-0.254636	-0.0485113	0.0791802	2.02295	1.88212	2.11603	-0.674318	-0.627374	-0.705342
ENSG00000074219	TEAD2	TEA domain transcription factor 2	NA	ENST00000311227.6	2.93926e-10	5.11342e-09	58.5491	7.66706	7	10.3714	0.153891	0.00961546	0.124894	0.0687082	0.124894	-0.0845386	-0.387917	-0.480769	-0.113678	-0.344416	-0.227799	-0.0575237	-0.563606	-0.790029	0	0	0	-0.0941837	-0.16531	-0.0711645	0.0208973	0.953225	0.685893	1.41116	-0.317742	-0.228631	-0.470386
ENSG00000140285	FGF7	fibroblast growth factor 7	NA	ENST00000560270.1	2.94184e-10	5.11694e-09	58.5472	11.4723	7	7.60453	0.204102	0.0232257	0.178042	0.102604	0.178042	-0.102525	0.296024	0.396219	0.0505473	0.136823	0.0127261	0.19508	0.692858	0.661668	0	0	0	-0.0365959	-0.0211224	-0.0420227	-0.0515473	0.794769	0.200096	1.54961	0.196573	0.0666988	0.516535
ENSG00000174197	MGA	MAX dimerization protein MGA	NA	ENST00000545763.6	2.94665e-10	5.12432e-09	58.5436	18.1242	7	7.6276	0.415047	0.110427	0.207542	0.102118	0.207542	0.0331122	0.0761211	0.159009	0.0961727	-0.0162067	-0.00881949	0.127767	0.279912	0.409645	0	0	0	-0.0245171	-0.0146635	-0.0525879	0.00965767	0.268243	0.121199	0.817323	0.0894142	0.0237155	0.272441
ENSG00000178605	GTPBP6	GTP binding protein 6 (putative)	TRUE	ENST00000326153.9	2.94733e-10	5.12454e-09	58.5431	6.97582	7	10.5046	0.141575	0.00175907	0.120624	0.0677019	0.120624	-0.119258	-0.473974	-0.478239	-0.163391	-0.444251	-0.479944	-0.169613	-0.579885	-0.651698	0	0	0	-0.23375	-0.120182	-0.0277593	-0.10489	1.07147	1.08759	1.4012	-0.357157	-0.362529	-0.467066
ENSG00000128923	MINDY2	MINDY lysine 48 deubiquitinase 2	TRUE	ENST00000559228.6	2.95035e-10	5.12868e-09	58.5409	4.40167	7	11.4022	0.0735888	0.00131581	0.0759066	0.0622477	0.0759066	-0.000805335	0.0354018	-0.0996648	0.00143418	0.115433	0.0712519	-0.0423262	-0.165133	-0.403543	0	0	0	0.0903275	0.0570885	-0.0157074	0.0472809	0.135872	0.188119	0.611002	-0.0216894	0.0627064	-0.203667
ENSG00000011028	MRC2	mannose receptor C type 2	TRUE	ENST00000303375.10	2.95083e-10	5.12868e-09	58.5405	22.2185	7	10.8757	0.387286	0.00486643	0.384932	0.0651757	0.384932	-0.0542944	-0.151306	-0.242574	-0.0392323	0.358912	0.794896	-0.162693	-0.332691	-0.626319	0	0	0	0.350866	0.376053	0.401696	0.355838	0.448175	1.19304	1.1217	-0.149392	0.371525	-0.373901
ENSG00000179941	BBS10	Bardet-Biedl syndrome 10	TRUE	ENST00000650064.2	2.95351e-10	5.13237e-09	58.5386	2.71453	7	11.287	0.0754998	0.000844527	0.0467788	0.0628256	0.0628256	0.191028	0.482858	0.452267	0.189463	0.366459	0.356154	0.278292	0.528155	0.226462	0	0	0	0.0337773	-0.0607784	-0.0739252	-0.0926866	1.12615	0.912076	1.03291	0.375384	0.304025	0.344303
ENSG00000136908	DPM2	dolichyl-phosphate mannosyltransferase subunit 2, regulatory	TRUE	ENST00000314392.13	2.95771e-10	5.13869e-09	58.5355	5.17026	7	10.0156	0.1081	0.00322429	0.087482	0.0716701	0.087482	-0.0485581	-0.417017	-0.23064	-0.00113994	-0.0178881	-0.0179951	-0.187809	-0.70407	-0.437439	0	0	0	-0.135132	-0.124257	-0.0616444	-0.0422425	0.696216	0.0370231	1.32932	-0.232072	-0.012341	-0.443106
ENSG00000163430	FSTL1	follistatin like 1	NA	ENST00000469005.1	2.95889e-10	5.13977e-09	58.5346	26.4397	7	5.76563	0.566332	0.115085	0.34877	0.163437	0.34877	0.0916254	0.298798	0.906637	-0.0349782	-0.0235661	0.399698	0.0878359	0.754879	1.20743	0	0	0	0.141382	-0.107695	0.129253	0.065126	1.29706	0.458242	2.05015	0.432353	0.113718	0.683382
ENSG00000185813	PCYT2	phosphate cytidylyltransferase 2, ethanolamine	NA	ENST00000538721.6	2.96454e-10	5.1486e-09	58.5304	34.287	7	7.36575	0.69967	0.173431	0.428096	0.108067	0.428096	0.0538505	-0.518274	-0.472567	-0.0146067	-0.321489	-0.434042	0.0149387	-0.701632	-0.687235	0	0	0	-0.0215115	-0.055106	-0.0671917	-0.017253	1.04469	0.770138	1.40381	-0.31233	-0.256713	-0.457976
ENSG00000139163	ETNK1	ethanolamine kinase 1	NA	ENST00000672995.1	2.96613e-10	5.15039e-09	58.5293	17.5521	7	7.18419	0.437684	0.0169323	0.291	0.112292	0.291	0.0195861	0.193498	0.22435	-0.0231419	0.0822079	0.0899381	0.0318215	0.382343	0.380567	0	0	0	0.0675025	0.0388496	0.00232757	0.00881854	0.437434	0.195288	0.794732	0.145811	0.049668	0.264911
ENSG00000265681	RPL17	ribosomal protein L17	NA	ENST00000581373.5	2.98467e-10	5.18161e-09	58.5157	64.1683	7	6.77097	1.24248	0.445045	0.680714	0.122321	0.680714	-0.0194531	0.482507	0.955156	0.163296	-0.381709	-0.350333	0.434856	1.53284	2.22942	0	0	0	-0.198841	-0.140041	0.0565783	0.0305706	1.45712	0.895337	4.19712	0.472737	-0.189582	1.39904
ENSG00000133812	SBF2	SET binding factor 2	TRUE	ENST00000256190.13	2.9859e-10	5.18276e-09	58.5148	20.926	7	10.6825	0.371011	0.151468	0.215655	0.0664411	0.215655	-0.047876	-0.275396	-0.141738	-0.0936282	-0.0410008	0.0868496	-0.222198	-0.755611	-0.68488	0	0	0	0.146712	-0.00538731	-0.13936	-0.0492245	0.46501	0.221479	1.66269	-0.155003	-0.0159265	-0.55423
ENSG00000131018	SYNE1	spectrin repeat containing nuclear envelope protein 1	TRUE	ENST00000367255.10	2.99265e-10	5.19349e-09	58.5099	13.4542	7	9.29693	0.332461	0.0328913	0.203148	0.0789361	0.203148	-0.0070432	0.0684463	0.0826097	0.0186713	0.193454	0.258348	-0.022712	0.0407692	0.0630446	0	0	0	-0.0122191	0.00501391	-0.028102	-0.0150468	0.158099	0.470474	0.126526	0.0480043	0.156825	0.0270339
ENSG00000119414	PPP6C	protein phosphatase 6 catalytic subunit	NA	ENST00000451402.5	2.99936e-10	5.20414e-09	58.505	53.7822	7	6.51183	0.942455	0.415911	0.527636	0.129804	0.527636	-0.188915	-0.197693	-0.18864	-0.229064	-0.22793	-0.185126	-0.225609	-0.200203	-0.181215	0	0	0	-0.00617715	-0.0211281	0.0143866	0.0140981	0.575248	0.64212	0.607027	-0.191749	-0.21404	-0.202342
ENSG00000126247	CAPNS1	calpain small subunit 1	NA	ENST00000590049.5	3.00706e-10	5.21652e-09	58.4994	6.58936	7	11.2371	0.146235	0.00264461	0.112958	0.0630867	0.112958	0.0171782	-0.43029	-0.37916	-0.000378483	-0.329065	-0.234884	-0.0572109	-0.720614	-0.739693	0	0	0	-0.179852	0.00885532	0.0868994	0.136821	0.826628	0.564328	1.51752	-0.26409	-0.188109	-0.50584
ENSG00000106772	PRUNE2	prune homolog 2 with BCH domain	NA	ENST00000464414.1	3.02128e-10	5.2402e-09	58.4891	18.0722	7	5.97333	0.332775	0.0793985	0.237658	0.15221	0.237658	-0.0921037	-0.123193	-0.176234	-0.148782	-0.0167191	-0.0904763	-0.153128	-0.459444	-0.417813	0	0	0	0.270772	0.215694	-0.169254	0.355284	0.39153	0.255978	1.03039	-0.13051	-0.0853259	-0.343462
ENSG00000215712	TMEM242	transmembrane protein 242	TRUE	ENST00000400788.9	3.03415e-10	5.26153e-09	58.4798	5.40197	7	8.53019	0.125535	0.00604314	0.0887283	0.0876517	0.0887283	0.0450534	0.199593	0.31248	0.0730038	0.122403	0.189012	0.0371062	0.232532	0.429505	0	0	0	-0.0195696	0.00136837	-0.0210063	-0.00154644	0.557127	0.384419	0.699144	0.185709	0.12814	0.233048
ENSG00000189057	FAM111B	FAM111 trypsin like peptidase B	TRUE	ENST00000343597.4	3.03708e-10	5.26561e-09	58.4777	6.09989	7	11.074	0.125926	0.00704418	0.0999714	0.0639852	0.0999714	0.00738184	-0.258022	-0.161466	0.0286545	-0.28821	-0.0873901	0.127977	-0.518342	-0.37411	0	0	0	0.27265	0.227475	0.168031	0.269791	0.42687	0.404255	1.02043	-0.137369	-0.115649	-0.254825
ENSG00000130803	ZNF317	zinc finger protein 317	NA	ENST00000590152.1	3.04355e-10	5.27583e-09	58.4731	17.4782	7	6.18191	0.309863	0.0996613	0.206974	0.142094	0.206974	0.0235208	0.121179	0.173041	0.0278919	0.0480117	0.0965647	0.121756	0.359921	0.474981	0	0	0	0.0854006	0.0412642	0.0517446	0.117731	0.317741	0.172468	0.956657	0.105914	0.0574894	0.318886
ENSG00000117877	POLR1G	RNA polymerase I subunit G	TRUE	ENST00000309424.8	3.04984e-10	5.28573e-09	58.4686	5.39236	7	11.0503	0.136431	0.0015235	0.0930793	0.0641221	0.0930793	0.0164747	-0.1624	-0.410247	-0.033918	-0.430736	-0.572166	0.113086	-0.00205668	-0.352673	0	0	0	0.0296715	0.0372681	0.0375637	0.103999	0.589121	1.03682	0.467815	-0.185391	-0.345607	-0.0805481
ENSG00000102554	KLF5	Kruppel like factor 5	TRUE	ENST00000377687.6	3.06308e-10	5.30737e-09	58.4592	6.30112	7	10.8423	0.120009	0.00692924	0.103617	0.0653865	0.103617	0.0587868	0.0827537	0.490929	0.0233361	0.0831809	0.392301	0.0174626	0.540474	0.865612	0	0	0	-0.176699	-0.0100005	0.0676549	-0.125221	0.632469	0.498818	1.42355	0.210823	0.166273	0.474516
ENSG00000128849	CGNL1	cingulin like 1	TRUE	ENST00000281282.6	3.06348e-10	5.30737e-09	58.4589	8.55858	7	8.1309	0.223028	0.00763392	0.142517	0.0931473	0.142517	-0.0451585	-0.082101	-0.0539772	-0.0648758	-0.0497507	-0.0412049	-0.0774097	-0.169515	-0.143062	0	0	0	0.0411252	0.0296643	0.0251567	0.0278871	0.181237	0.155831	0.389987	-0.0604123	-0.0519438	-0.129996
ENSG00000121774	KHDRBS1	KH RNA binding domain containing, signal transduction associated 1	TRUE	ENST00000327300.12	3.0776e-10	5.33082e-09	58.4489	3.08135	7	13.6767	0.0810628	0.000198302	0.0538605	0.0572489	0.0572489	0.0426108	-0.241505	-0.223083	0.0515892	-0.170982	-0.187537	-0.0203475	-0.499289	-0.382766	0	0	0	0.0354857	0.0200472	0.0444334	0.0350711	0.507199	0.410108	0.902403	-0.140659	-0.10231	-0.300801
ENSG00000204406	MBD5	methyl-CpG binding domain protein 5	NA	ENST00000627651.2	3.08204e-10	5.3375e-09	58.4457	22.2959	7	6.74985	0.411114	0.0489743	0.342182	0.122882	0.342182	-0.0610972	-0.0558137	-0.126451	-0.0670272	0.0463054	-0.00526783	-0.110328	-0.107093	-0.141252	0	0	0	-0.0255854	-0.0211557	-0.024804	-0.0492369	0.243362	0.1186	0.358673	-0.0811206	-0.00866321	-0.119558
ENSG00000197586	ENTPD6	ectonucleoside triphosphate diphosphohydrolase 6	NA	ENST00000433259.6	3.08628e-10	5.34385e-09	58.4427	33.3278	7	8.69045	0.588088	0.0811136	0.503584	0.0857006	0.503584	-0.208576	-0.323704	-0.400444	-0.0491822	0.138226	-0.00459819	-0.273821	-0.938822	-0.647261	0	0	0	-0.0240975	-0.0614226	-0.0462915	-0.043101	0.932723	0.192007	1.8599	-0.310908	0.0281487	-0.619968
ENSG00000166986	MARS1	methionyl-tRNA synthetase 1	NA	ENST00000550449.5	3.09166e-10	5.35215e-09	58.4389	10.6585	7	8.38222	0.212715	0.0251258	0.161865	0.0895663	0.161865	-0.0660741	0.606673	0.506205	0.136804	0.685362	0.474955	0.00783076	1.25007	0.781837	0	0	0	-0.185509	-0.195652	-0.141814	-0.0696528	1.17895	1.29712	2.03974	0.348935	0.432374	0.679913
ENSG00000137413	TAF8	TATA-box binding protein associated factor 8	TRUE	ENST00000372977.8	3.09664e-10	5.35976e-09	58.4354	3.13384	7	9.94216	0.0641476	0.00314159	0.0518381	0.0723329	0.0723329	-0.0182833	-0.07895	-0.101794	-0.0604186	0.0148551	-0.0218815	-0.0727475	-0.103217	-0.267112	0	0	0	0.0708083	0.0465511	-0.0205896	0.0392804	0.199027	0.0971552	0.443076	-0.0663424	-0.0224817	-0.147692
ENSG00000148019	CEP78	centrosomal protein 78	NA	ENST00000424347.6	3.09742e-10	5.36009e-09	58.4349	63.8469	7	10.4166	1.14752	0.533784	0.586337	0.0683607	0.586337	-0.224782	-0.688512	-0.390552	-0.158289	-0.288433	-0.239606	-0.36347	-0.660857	-0.638712	0	0	0	0.345192	0.403448	0.277694	0.252426	1.30385	0.686328	1.66304	-0.434616	-0.228776	-0.554346
ENSG00000173020	GRK2	G protein-coupled receptor kinase 2	TRUE	ENST00000308595.10	3.0982e-10	5.36041e-09	58.4343	4.63211	7	12.1812	0.100619	0.000479412	0.0807856	0.0592057	0.0807856	-0.00475545	-0.224105	-0.337916	-0.00934524	-0.0274657	-0.0627648	-0.0181091	-0.328763	-0.490001	0	0	0	0.044229	0.0297085	0.153296	0.134069	0.566776	0.0995757	0.836873	-0.188925	-0.0331919	-0.278958
ENSG00000083857	FAT1	FAT atypical cadherin 1	NA	ENST00000512772.5	3.09896e-10	5.36041e-09	58.4338	12.6543	7	6.9121	0.262656	0.0398932	0.182113	0.118732	0.182113	-0.195946	-0.207316	-0.257753	-0.130158	-0.138017	-0.291741	-0.211345	-0.368604	-0.460118	0	0	0	-0.101535	0.0144766	-0.142645	-0.106902	0.661015	0.559915	1.04007	-0.220338	-0.186638	-0.346689
ENSG00000039319	ZFYVE16	zinc finger FYVE-type containing 16	NA	ENST00000512907.5	3.09936e-10	5.36041e-09	58.4335	25.8029	7	6.9999	0.514077	0.0366586	0.416025	0.116607	0.416025	-0.0181497	0.186928	0.239842	-0.0178165	0.102653	0.0886537	0.0036251	0.374775	0.408648	0	0	0	0.0203686	0.0226677	0.00329595	0.0144182	0.44492	0.209123	0.787049	0.136207	0.0578299	0.26235
ENSG00000168807	SNTB2	syntrophin beta 2	TRUE	ENST00000336278.8	3.10295e-10	5.36561e-09	58.431	1.53852	7	11.1365	0.0308701	0.00102669	0.025965	0.0636328	0.0636328	-0.140039	-0.123271	-0.0690802	-0.148907	-0.115421	-0.055411	-0.16365	-0.120765	-0.11871	0	0	0	0.0791817	0.0242299	0.00431131	0.0687982	0.33239	0.319739	0.403124	-0.110797	-0.10658	-0.134375
ENSG00000136856	SLC2A8	solute carrier family 2 member 8	TRUE	ENST00000373371.8	3.10946e-10	5.37585e-09	58.4264	11.3408	7	7.99089	0.235226	0.0301441	0.168817	0.0953673	0.168817	0.0151465	-0.181381	-0.160372	-2.24667e-05	-0.14015	-0.0312016	-0.21978	-0.360565	-0.369496	0	0	0	-0.0232428	0.00568912	0.0176554	0.0721571	0.356899	0.171374	0.949841	-0.108869	-0.0571247	-0.316614
ENSG00000142599	RERE	arginine-glutamic acid dipeptide repeats	NA	ENST00000480342.5	3.11683e-10	5.38758e-09	58.4212	29.8142	7	5.85588	0.594842	0.107709	0.415348	0.158439	0.415348	0.0208187	0.0969565	0.269955	-0.0385834	0.069452	0.138286	0.0176219	0.282111	0.449468	0	0	0	0.0335917	0.0234039	0.0506482	0.0867754	0.38773	0.246321	0.749201	0.129243	0.0563848	0.249734
ENSG00000118246	FASTKD2	FAST kinase domains 2	TRUE	ENST00000402774.8	3.12495e-10	5.4006e-09	58.4156	3.63296	7	9.48614	0.0714733	0.00522987	0.0585062	0.0768712	0.0768712	0.0297642	-0.150867	-0.0968114	-0.0251954	-0.17012	-0.0773276	-0.064234	-0.203659	-0.196207	0	0	0	0.0614223	0.0347684	0.00780511	0.0336449	0.277443	0.272643	0.4641	-0.0726381	-0.090881	-0.1547
ENSG00000167967	E4F1	E4F transcription factor 1	TRUE	ENST00000301727.9	3.13403e-10	5.41528e-09	58.4092	5.65924	7	9.22495	0.102684	0.00627085	0.093014	0.0797186	0.093014	-0.060582	-0.121057	-0.0988667	-0.00204284	0.0480365	0.0833994	-0.142442	-0.339654	-0.348024	0	0	0	0.0162308	0.02728	0.0278	0.0821532	0.280506	0.133479	0.83012	-0.0935019	0.043131	-0.276707
ENSG00000100503	NIN	ninein	NA	ENST00000382043.8	3.1373e-10	5.4199e-09	58.407	21.7126	7	9.19326	0.381291	0.162429	0.218494	0.0800631	0.218494	-0.039149	-0.207275	-0.309097	0.148024	-0.212866	-0.195754	-0.0895911	-0.475833	-0.566713	0	0	0	0.0905452	0.155317	0.0892505	0.110242	0.555521	0.556644	1.13214	-0.185174	-0.0868656	-0.377379
ENSG00000180867	PDIA3P1	protein disulfide isomerase family A member 3 pseudogene 1	NA	ENST00000440377.2	3.14397e-10	5.43039e-09	58.4023	25.094	7	5.22489	0.425315	0.124452	0.315793	0.200221	0.315793	0.0941646	0.147462	0.264145	0.0638677	0.178423	0.306259	0.0761839	0.20945	0.31885	0	0	0	0.0470351	0.0764923	0.0544958	0.063053	0.505772	0.54855	0.604484	0.168591	0.18285	0.201495
ENSG00000100852	ARHGAP5	Rho GTPase activating protein 5	NA	ENST00000555814.1	3.14928e-10	5.43855e-09	58.3987	7.35986	7	7.27818	0.136435	0.0172457	0.111875	0.110113	0.111875	0.120898	0.576816	0.479957	0.257678	0.515136	0.518654	0.244158	0.732914	0.730404	0	0	0	0.0127757	0.00667096	0.00920138	0.0291197	1.17767	1.29147	1.70748	0.392557	0.430489	0.569158
ENSG00000159593	NAE1	NEDD8 activating enzyme E1 subunit 1	TRUE	ENST00000290810.8	3.15213e-10	5.44245e-09	58.3967	8.04158	7	10.9954	0.176786	0.0122202	0.12886	0.0644443	0.12886	0.11673	-0.606655	-0.440704	0.0105459	-0.536428	-0.29444	-0.208883	-0.897834	-0.667307	0	0	0	-0.204801	-0.0848615	-0.103263	0.0640029	1.16409	0.841413	1.77402	-0.31021	-0.27344	-0.591341
ENSG00000221962	TMEM14EP	transmembrane protein 14E, pseudogene	NA	ENST00000639378.1	3.15796e-10	5.45148e-09	58.3927	27.5413	7	4.93581	0.691814	0.100857	0.382324	0.227967	0.382324	0.013108	0.170963	0.275883	0.0353093	0.131653	0.161322	0.142301	0.383736	0.309311	0	0	0	0.0205463	0.0296153	0.00150445	-0.0257221	0.459954	0.328284	0.835348	0.153318	0.109428	0.278449
ENSG00000124214	STAU1	staufen double-stranded RNA binding protein 1	NA	ENST00000360426.8	3.1668e-10	5.46571e-09	58.3866	3.89169	7	12.0762	0.0789145	0.00508298	0.0631922	0.0595309	0.0631922	-0.0476349	-0.33999	-0.41373	0.0637073	-0.157393	-0.103568	-0.0242517	-0.511565	-0.434361	0	0	0	-0.0264292	-0.112507	-0.0718314	-0.0082975	0.801356	0.324669	0.970178	-0.267119	-0.0657513	-0.323393
ENSG00000106617	PRKAG2	protein kinase AMP-activated non-catalytic subunit gamma 2	NA	ENST00000492843.6	3.1746e-10	5.47815e-09	58.3812	12.4972	7	8.10497	0.264783	0.0396919	0.179556	0.0935449	0.179556	-0.133367	-0.131519	-0.25895	-0.0633652	-0.106126	-0.245756	-0.198051	-0.387615	-0.419913	0	0	0	0.00843536	-0.0256034	-0.141738	-0.0875643	0.523835	0.415247	1.00558	-0.174612	-0.138416	-0.335193
ENSG00000166598	HSP90B1	heat shock protein 90 beta family member 1	NA	ENST00000640977.2	3.18698e-10	5.49847e-09	58.3727	12.0002	7	10.7673	0.272676	0.0101171	0.200413	0.0658726	0.200413	-0.111591	-0.539137	-0.613445	-0.137035	-0.433337	-0.671248	0.0330277	-0.340784	-0.753002	0	0	0	0.288921	0.273239	0.0736492	0.00122119	1.26417	1.24162	1.12681	-0.421391	-0.413873	-0.353586
ENSG00000196814	MVB12B	multivesicular body subunit 12B	NA	ENST00000489637.3	3.19856e-10	5.51741e-09	58.3648	20.3531	7	5.5767	0.374497	0.0688955	0.288176	0.174717	0.288176	0.0232221	0.164035	0.151348	0.0534729	0.0704199	0.058297	0.0903078	0.23931	0.194428	0	0	0	0.0199229	0.0467906	0.0132937	-0.00848053	0.338604	0.18219	0.524046	0.112868	0.0607299	0.174682
ENSG00000049759	NEDD4L	NEDD4 like E3 ubiquitin protein ligase	NA	ENST00000676223.1	3.19955e-10	5.51807e-09	58.3641	824.721	7	5.66824	15.0431	2.56265	11.9061	0.169094	11.9061	-0.0633693	-0.313699	-0.0893322	0.175744	-0.106059	0.169146	-0.217364	-0.520761	-0.31403	0	0	0	0.234995	0.159904	0.248119	0.21581	0.4664	0.450949	1.05216	-0.155467	0.0796104	-0.350718
ENSG00000168874	ATOH8	atonal bHLH transcription factor 8	NA	ENST00000469442.5	3.20292e-10	5.52285e-09	58.3618	17.955	7	8.29544	0.33	0.0534451	0.261555	0.0907511	0.261555	-0.239289	-0.0487956	-0.355975	-0.181949	0.0216548	-0.405625	-0.29085	-0.215116	-0.758422	0	0	0	0.0516999	0.0917358	0.0867829	-0.0281767	0.644059	0.609229	1.26439	-0.214686	-0.18864	-0.421462
ENSG00000172534	HCFC1	host cell factor C1	NA	ENST00000369984.4	3.20831e-10	5.5311e-09	58.3582	7.45919	7	11.7083	0.134942	0.00625889	0.124604	0.0608766	0.124604	-0.094255	-0.241619	-0.327205	-0.19573	-0.308327	-0.521128	-0.141021	-0.495791	-0.533318	0	0	0	-0.0213097	-0.00911995	-0.0533013	-0.21075	0.663079	1.02518	1.17013	-0.221026	-0.341728	-0.390044
ENSG00000116560	SFPQ	splicing factor proline and glutamine rich	TRUE	ENST00000357214.6	3.2117e-10	5.53592e-09	58.3559	3.59098	7	14.3011	0.0968684	0.000123577	0.062876	0.057875	0.062876	0.0198838	-0.459837	-0.330749	0.0227488	-0.470358	-0.529905	0.0331878	-0.489928	-0.240013	0	0	0	-0.0264907	-0.00284651	0.0736261	0.050723	0.810469	1.02301	0.763129	-0.2569	-0.325838	-0.232251
ENSG00000136492	BRIP1	BRCA1 interacting protein C-terminal helicase 1	NA	ENST00000683039.1	3.21528e-10	5.54103e-09	58.3534	82.4504	7	7.35258	1.69394	0.3192	1.1273	0.108376	1.1273	-0.043611	-0.368019	-0.13384	-0.0356236	-0.219325	0.0799678	-0.096442	-0.438196	-0.201201	0	0	0	0.16321	0.137683	0.14606	0.108817	0.54547	0.334917	0.735839	-0.181823	-0.058327	-0.24528
ENSG00000076201	PTPN23	protein tyrosine phosphatase non-receptor type 23	TRUE	ENST00000265562.5	3.21763e-10	5.54405e-09	58.3518	4.33956	7	11.2595	0.0890179	0.00728062	0.0688519	0.0629686	0.0688519	0.032826	-0.00673493	-0.0938815	0.0124105	0.0977945	0.0864947	-0.180222	-0.218786	-0.443483	0	0	0	-0.0140733	-0.0174591	-0.000935302	-0.0681839	0.133442	0.1967	0.842492	-0.0225968	0.0655666	-0.280831
ENSG00000184787	UBE2G2	ubiquitin conjugating enzyme E2 G2	NA	ENST00000490091.1	3.23518e-10	5.57324e-09	58.34	10.5968	7	6.83776	0.186029	0.0201282	0.16578	0.120591	0.16578	0.0448459	0.239689	0.292826	0.106198	0.0423951	0.0675378	0.136348	0.457588	0.585785	0	0	0	-0.00219251	-0.0165615	0.0214283	0.0307181	0.577361	0.216131	1.17972	0.192454	0.0720437	0.393241
ENSG00000167280	ENGASE	endo-beta-N-acetylglucosaminidase	NA	ENST00000300682.14	3.24223e-10	5.58433e-09	58.3352	10.6646	7	8.00261	0.253963	0.0403514	0.146747	0.0951744	0.146747	-0.0698976	-0.136945	-0.139461	-0.0893341	-0.118452	-0.103324	-0.0702235	-0.161844	-0.142422	0	0	0	0.0729603	0.0836208	0.0681185	0.0814336	0.346303	0.31111	0.374489	-0.115434	-0.103703	-0.12483
ENSG00000182022	CHST15	carbohydrate sulfotransferase 15	TRUE	ENST00000435907.6	3.24927e-10	5.5954e-09	58.3305	3.00125	7	11.0707	0.0504736	0.00136906	0.0512844	0.0640046	0.0640046	0.0407297	0.0357848	-0.0293116	0.00563988	0.0725578	0.0217336	-0.0273904	-0.250144	-0.302063	0	0	0	0.154818	0.0381264	0.0817555	0.021021	0.105826	0.0999313	0.579597	0.0157343	0.0333104	-0.193199
ENSG00000065485	PDIA5	protein disulfide isomerase family A member 5	TRUE	ENST00000316218.12	3.25897e-10	5.61105e-09	58.324	6.44763	7	9.55061	0.132575	0.00555623	0.10756	0.0761839	0.10756	0.0495902	-0.16884	-0.106395	0.086097	-0.040025	0.0165453	-0.000129761	-0.504457	-0.455115	0	0	0	0.139884	0.113747	0.146943	0.102405	0.324825	0.142667	0.959702	-0.0752149	0.0208724	-0.319901
ENSG00000140983	RHOT2	ras homolog family member T2	TRUE	ENST00000315082.9	3.27223e-10	5.63283e-09	58.3152	5.67771	7	10.5749	0.112065	0.00281015	0.0967988	0.0671923	0.0967988	0.0205699	-0.373485	-0.443553	-0.0260046	-0.133036	-0.155326	-0.148115	-0.596535	-0.480474	0	0	0	-0.109602	-0.121689	-0.0712257	-0.0385527	0.837608	0.314367	1.22512	-0.265489	-0.104789	-0.408375
ENSG00000114867	EIF4G1	eukaryotic translation initiation factor 4 gamma 1	NA	ENST00000342981.8	3.27805e-10	5.64179e-09	58.3113	15.5007	7	11.5656	0.277116	0.012315	0.259627	0.0614864	0.259627	-0.22891	-0.475775	-0.854217	-0.177662	-0.526169	-0.640346	-0.20728	-0.744443	-0.762308	0	0	0	-0.272677	-0.0176425	-0.0907378	0.0113543	1.5589	1.34418	1.71403	-0.519634	-0.448059	-0.571344
ENSG00000221983	UBA52	ubiquitin A-52 residue ribosomal protein fusion product 1	NA	ENST00000595683.5	3.27889e-10	5.64217e-09	58.3107	10.6908	7	7.80728	0.247365	0.0455889	0.141969	0.0985803	0.141969	0.177003	0.348847	0.476378	0.127737	0.120352	0.19938	0.246378	0.786666	0.772862	0	0	0	-0.253367	-0.0762642	-0.193693	-0.205139	1.00223	0.44747	1.80591	0.334076	0.149157	0.601969
ENSG00000068366	ACSL4	acyl-CoA synthetase long chain family member 4	NA	ENST00000348502.10	3.28482e-10	5.65065e-09	58.3068	9.53443	7	9.82685	0.171075	0.0333942	0.133877	0.0734109	0.133877	-0.0144013	-0.519008	-0.273938	-0.102885	-0.37831	-0.137008	-0.285302	-0.558591	-0.272533	0	0	0	0.0642215	0.00538213	0.0210611	0.11631	0.807348	0.618203	1.11643	-0.269116	-0.206068	-0.372142
ENSG00000135269	TES	testin LIM domain protein	NA	ENST00000485009.1	3.28504e-10	5.65065e-09	58.3066	34.4819	7	5.20778	0.703519	0.152718	0.452228	0.201665	0.452228	-0.0119659	0.256168	0.351209	0.0109476	0.0907331	0.144497	0.124359	0.481977	0.472803	0	0	0	0.0596173	-0.0175454	-0.0761017	0.0124034	0.619343	0.246177	1.07914	0.19847	0.0820591	0.359713
ENSG00000124067	SLC12A4	solute carrier family 12 member 4	NA	ENST00000541864.6	3.28811e-10	5.65472e-09	58.3046	35.253	7	8.77888	0.620542	0.163385	0.455089	0.084667	0.455089	0.00526947	-0.328972	-0.526516	0.159648	-0.0423101	-0.338553	-0.000677234	-0.495985	-0.853171	0	0	0	0.157622	-0.0690039	-0.237954	-0.115597	0.860758	0.540511	1.34983	-0.283406	-0.0737383	-0.449944
ENSG00000196591	HDAC2	histone deacetylase 2	NA	ENST00000523334.1	3.28865e-10	5.65472e-09	58.3042	11.7964	7	7.04798	0.248176	0.0234142	0.18354	0.115467	0.18354	0.0296476	0.108756	0.0826507	0.027021	0.00980409	-0.00612397	0.0811716	0.267791	0.231551	0	0	0	-0.0164449	0.0199316	-0.00560673	0.00384351	0.221055	0.0429491	0.580514	0.0736849	0.0102337	0.193505
ENSG00000101019	UQCC1	ubiquinol-cytochrome c reductase complex assembly factor 1	NA	ENST00000397554.5	3.29008e-10	5.65612e-09	58.3033	6.18879	7	8.25309	0.141336	0.00898442	0.0995908	0.091348	0.0995908	0.036687	0.231806	0.3101	-0.00200708	0.0925773	0.0751598	0.0515818	0.37396	0.455394	0	0	0	0.0690134	0.0626099	-0.0129461	-0.00249265	0.578593	0.169744	0.880936	0.192864	0.0552433	0.293645
ENSG00000114354	TFG	trafficking from ER to golgi regulator	NA	ENST00000676455.1	3.29824e-10	5.6691e-09	58.2979	61.8537	7	6.11116	1.17235	0.226468	0.858685	0.1453	0.858685	-0.0475778	0.389895	1.09274	0.0685907	0.199315	0.310259	0.296653	1.09155	1.17342	0	0	0	0.119904	0.226634	-0.0452537	-0.109814	1.53021	0.578165	2.56162	0.478353	0.192722	0.853874
ENSG00000079393	DUSP13	dual specificity phosphatase 13	NA	ENST00000479884.6	3.30064e-10	5.67215e-09	58.2963	19.1754	7	8.7349	0.406945	0.0330115	0.303398	0.0851777	0.303398	-0.0265224	0.42768	0.763008	0.000335156	0.503333	0.767072	0.00719191	0.29783	0.743291	0	0	0	-0.164318	-0.368717	-0.158956	-0.146089	1.21721	1.27074	1.04831	0.388055	0.42358	0.349438
ENSG00000169155	ZBTB43	zinc finger and BTB domain containing 43	TRUE	ENST00000373464.5	3.30796e-10	5.68367e-09	58.2915	1.93324	7	11.7122	0.0383435	0.00195203	0.0319645	0.0608604	0.0608604	0.114266	0.292119	0.369082	0.11932	0.363397	0.338644	0.0975985	0.474995	0.424747	0	0	0	0.0159278	-0.0185783	-0.0168685	-0.00638037	0.775466	0.821361	0.997341	0.258489	0.273787	0.332447
ENSG00000077454	LRCH4	leucine rich repeats and calponin homology domain containing 4	TRUE	ENST00000310300.11	3.31187e-10	5.68932e-09	58.2889	7.64151	7	10.226	0.155011	0.00695227	0.127109	0.0698699	0.127109	-0.0899076	-0.342979	-0.441904	-0.0916827	-0.0687789	-0.100477	-0.0845585	-0.400535	-0.483412	0	0	0	0.0198688	0.0132142	0.0379773	0.130347	0.87479	0.260939	0.968505	-0.291597	-0.0869796	-0.322835
ENSG00000130724	CHMP2A	charged multivesicular body protein 2A	NA	ENST00000597848.1	3.31339e-10	5.69086e-09	58.2879	13.0513	7	6.3733	0.316644	0.0315549	0.197416	0.134498	0.197416	-0.0872796	0.453535	0.566115	-0.0187754	0.48674	0.497806	0.0853544	0.765389	1.04053	0	0	0	0.052853	0.026693	0.0890659	-0.0963903	1.10693	1.00332	1.89127	0.31079	0.321924	0.630425
ENSG00000145907	G3BP1	G3BP stress granule assembly factor 1	NA	ENST00000676899.1	3.31574e-10	5.69383e-09	58.2864	7.46171	7	10.5861	0.14007	0.0245265	0.106381	0.0671123	0.106381	-0.140588	-0.327323	-0.271092	-0.444042	-0.746322	-0.699761	-0.295713	-0.301209	-0.154903	0	0	0	0.146192	-0.092315	-0.0322813	0.100732	0.739002	1.89013	0.751825	-0.246334	-0.630042	-0.250608
ENSG00000139163	ETNK1	ethanolamine kinase 1	NA	ENST00000673496.1	3.33093e-10	5.71884e-09	58.2764	26.4082	7	5.59952	0.545033	0.104278	0.359024	0.173284	0.359024	0.109261	0.187164	0.213271	-0.0509559	0.149322	0.226942	0.108553	0.368058	0.638318	0	0	0	0.00533987	0.0147258	-0.0173425	-0.0819814	0.509697	0.42722	1.11493	0.169899	0.108436	0.371643
ENSG00000188343	CIBAR1	CBY1 interacting BAR domain containing 1	NA	ENST00000518116.5	3.34702e-10	5.7454e-09	58.2659	223.611	7	5.86874	4.23434	0.66488	3.25812	0.157744	3.25812	-0.34898	-0.444463	-0.629385	-0.0983788	-0.387307	-0.579416	-0.308839	-0.535475	-0.62448	0	0	0	0.0210057	-0.0969574	-0.00984108	-0.019871	1.42283	1.0651	1.46879	-0.474276	-0.355034	-0.489598
ENSG00000018510	AGPS	alkylglycerone phosphate synthase	NA	ENST00000681028.1	3.36004e-10	5.76666e-09	58.2574	20.5458	7	9.59855	0.336061	0.0525311	0.307922	0.0756829	0.307922	0.0106678	0.152773	-0.204553	-0.00960437	0.00518492	-0.129046	-0.19751	-0.365732	-0.703299	0	0	0	0.497867	0.208242	0.0591391	0.148018	0.367994	0.143835	1.26654	-0.0137042	-0.0444884	-0.42218
ENSG00000015676	NUDCD3	NudC domain containing 3	NA	ENST00000460110.5	3.37888e-10	5.79792e-09	58.2452	3.26392	7	10.8031	0.0663408	0.0018326	0.0554291	0.0656388	0.0656388	-0.0902044	-0.164413	-0.232171	-0.0105786	-0.0935688	-0.135432	-0.152022	-0.327313	-0.459365	0	0	0	-0.0986298	-0.117385	-0.118973	-0.170029	0.486789	0.239579	0.938699	-0.162263	-0.0798597	-0.3129
ENSG00000099875	MKNK2	MAPK interacting serine/threonine kinase 2	TRUE	ENST00000250896.9	3.38185e-10	5.80192e-09	58.2433	7.99909	7	9.86118	0.155592	0.00465476	0.13568	0.0730852	0.13568	0.114256	0.335988	0.485847	0.175127	0.613283	0.798014	0.0434934	0.362189	0.514881	0	0	0	0.133859	0.119829	0.134252	0.121106	0.936091	1.58642	0.920563	0.31203	0.528808	0.306854
ENSG00000122490	SLC66A2	solute carrier family 66 member 2	TRUE	ENST00000397778.7	3.39932e-10	5.8308e-09	58.2321	9.17132	7	9.05814	0.15634	0.0169527	0.143948	0.0815371	0.143948	-0.0622871	-0.268274	-0.328019	-0.0386079	-0.202422	-0.13814	-0.192091	-0.56598	-0.556055	0	0	0	-0.159811	-0.165031	-0.0748626	-0.189572	0.658579	0.37917	1.31413	-0.219526	-0.12639	-0.438042
ENSG00000107937	GTPBP4	GTP binding protein 4	NA	ENST00000491635.1	3.40053e-10	5.83179e-09	58.2313	17.7866	7	7.38822	0.310533	0.0343866	0.27766	0.107536	0.27766	0.0241702	0.220211	0.289971	0.0341255	0.116618	-0.0135932	0.167926	0.644561	0.70717	0	0	0	0.0463446	-0.0262285	-0.0448449	0.0181543	0.534352	0.164337	1.51966	0.178117	0.0457168	0.506552
ENSG00000184557	SOCS3	suppressor of cytokine signaling 3	TRUE	ENST00000330871.3	3.40983e-10	5.84665e-09	58.2253	4.16563	7	11.0531	0.0891733	0.00101682	0.0720644	0.0641061	0.0720644	-0.0585676	-0.266326	-0.503708	-0.00309157	-0.392805	-0.535768	0.140141	-0.0935844	-0.229059	0	0	0	-0.15444	-0.0887232	-0.0109734	0.0384306	0.828602	0.931665	0.462784	-0.276201	-0.310555	-0.0608343
ENSG00000185127	C6orf120	chromosome 6 open reading frame 120	TRUE	ENST00000332290.3	3.42166e-10	5.86583e-09	58.2178	2.57444	7	9.94631	0.0486214	0.00217708	0.0429885	0.072295	0.072295	0.111335	0.407719	0.45569	0.157017	0.363593	0.474529	0.186148	0.356693	0.262652	0	0	0	0.101014	0.118552	0.0319544	-0.00848607	0.974744	0.99514	0.805493	0.324915	0.331713	0.268498
ENSG00000157106	SMG1	SMG1 nonsense mediated mRNA decay associated PI3K related kinase	NA	ENST00000566328.2	3.43668e-10	5.89048e-09	58.2082	12.2158	7	6.91629	0.248047	0.0194682	0.194843	0.118629	0.194843	0.152891	0.409222	0.228465	0.132725	-0.0588974	-0.237074	0.217466	0.966033	0.752113	0	0	0	-0.167197	-0.176059	-0.363382	-0.198183	0.790577	0.428697	1.93561	0.263526	-0.0544156	0.645204
ENSG00000155975	VPS37A	VPS37A subunit of ESCRT-I	TRUE	ENST00000324849.9	3.44602e-10	5.90539e-09	58.2023	4.39062	7	9.2693	0.0825931	0.00764551	0.0693829	0.0792366	0.0792366	-0.105262	-0.12337	-0.141748	-0.0358158	-0.0365925	-0.115626	-0.138116	-0.242476	-0.247676	0	0	0	0.0248931	-0.0331117	0.0144784	0.00759709	0.37038	0.188034	0.628268	-0.12346	-0.062678	-0.209423
ENSG00000110400	NECTIN1	nectin cell adhesion molecule 1	TRUE	ENST00000264025.8	3.45094e-10	5.91271e-09	58.1992	5.7751	7	13.5064	0.126352	0.000192901	0.101125	0.0572254	0.101125	-0.049963	-0.177606	-0.551958	-0.0754853	-0.0546484	-0.186462	-0.0189096	-0.315155	-0.665899	0	0	0	-0.0296604	0.0285042	0.0963975	0.0417362	0.779527	0.316596	0.999964	-0.259842	-0.105532	-0.333321
ENSG00000176273	SLC35G1	solute carrier family 35 member G1	TRUE	ENST00000427197.2	3.45812e-10	5.9239e-09	58.1947	9.12271	7	8.55025	0.182302	0.0223535	0.137694	0.087401	0.137694	0.0130097	-0.299579	-0.132158	-0.0471942	-0.222452	-0.0935269	-0.0199394	-0.437756	-0.250121	0	0	0	0.097914	0.199304	0.0476189	-0.0452951	0.444747	0.363173	0.707816	-0.139576	-0.121058	-0.235939
ENSG00000152061	RABGAP1L	RAB GTPase activating protein 1 like	NA	ENST00000251507.8	3.47861e-10	5.95789e-09	58.1818	10.9154	7	7.93987	0.204148	0.0392539	0.152244	0.0962234	0.152244	-0.0253144	-0.127403	-0.110173	-0.0269083	0.021023	0.166592	-0.13982	-0.311412	-0.235767	0	0	0	0.0191699	0.101205	0.0733005	0.0831054	0.26289	0.214524	0.687	-0.0876299	0.053569	-0.229
ENSG00000108021	TASOR2	transcription activation suppressor family member 2	TRUE	ENST00000328090.9	3.47931e-10	5.95797e-09	58.1813	4.37639	7	11.9061	0.0769417	0.00563721	0.0711416	0.0601127	0.0711416	-0.232473	-0.287213	-0.33988	-0.187743	-0.211231	-0.186538	-0.199331	-0.301431	-0.285381	0	0	0	-0.0217551	-0.00685417	0.0074635	0.0365751	0.859566	0.585512	0.786143	-0.286522	-0.195171	-0.262048
ENSG00000283100	SIRT2	sirtuin 2	TRUE	ENST00000634533.2	3.48684e-10	5.96831e-09	58.1766	16.6058	7	9.30667	0.330675	0.00650458	0.284825	0.0788301	0.284825	0.0544329	-0.430353	-0.578963	-0.0612007	-0.215088	-0.087038	0.0295209	-0.895669	-1.04369	0	0	0	-0.20591	-0.145999	-0.122703	-0.110038	1.06375	0.363327	1.96888	-0.318294	-0.121109	-0.636614
ENSG00000068903	SIRT2	sirtuin 2	TRUE	ENST00000249396.12	3.48684e-10	5.96831e-09	58.1766	16.6058	7	9.30667	0.330675	0.00650458	0.284825	0.0788301	0.284825	0.0544329	-0.430353	-0.578963	-0.0612007	-0.215088	-0.087038	0.0295209	-0.895669	-1.04369	0	0	0	-0.20591	-0.145999	-0.122703	-0.110038	1.06375	0.363327	1.96888	-0.318294	-0.121109	-0.636614
ENSG00000074696	HACD3	3-hydroxyacyl-CoA dehydratase 3	TRUE	ENST00000261875.10	3.4873e-10	5.96831e-09	58.1763	3.58415	7	13.2026	0.0925763	0.000244278	0.0626355	0.0573393	0.0626355	-0.103791	-0.391565	-0.336682	-0.122684	-0.471003	-0.479729	-0.135256	-0.555066	-0.378024	0	0	0	-0.105125	-0.12495	-0.139016	-0.138474	0.832038	1.07342	1.06835	-0.277346	-0.357805	-0.356116
ENSG00000082068	WDR70	WD repeat domain 70	NA	ENST00000510699.1	3.48893e-10	5.97e-09	58.1753	17.8876	7	8.16443	0.310037	0.0217983	0.29202	0.0926415	0.29202	-0.0907984	-0.512809	-0.432196	-0.0440903	-0.224206	-0.33851	-0.240222	-1.14922	-0.900564	0	0	0	0.0652048	-0.0921475	-0.09736	-0.0622823	1.0358	0.606806	2.29001	-0.345268	-0.202269	-0.763336
ENSG00000239900	ADSL	adenylosuccinate lyase	NA	ENST00000636714.1	3.50733e-10	6.00036e-09	58.1638	50.1653	7	10.2113	0.857274	0.393619	0.486474	0.0699909	0.486474	0.165572	-0.62525	-0.615564	0.176057	-0.391704	-0.359489	-0.630774	-1.1689	-1.75696	0	0	0	0.0856493	0.061577	-0.0054886	-0.0643669	1.40639	0.92725	3.55664	-0.358414	-0.191712	-1.18555
ENSG00000163785	RYK	receptor like tyrosine kinase	NA	ENST00000460933.5	3.5141e-10	6.01082e-09	58.1596	4.31345	7	11.4035	0.0994043	0.00320513	0.0724694	0.0622413	0.0724694	-0.174609	-0.202737	-0.229183	-0.194204	-0.223712	-0.211155	-0.220078	-0.501499	-0.373818	0	0	0	0.110473	-0.0104597	-0.0408361	-0.0711426	0.606529	0.629071	1.09539	-0.202176	-0.20969	-0.365132
ENSG00000054148	PHPT1	phosphohistidine phosphatase 1	TRUE	ENST00000247665.12	3.51523e-10	6.01163e-09	58.1589	7.60363	7	10.212	0.191114	0.00202629	0.131371	0.0699847	0.131371	-0.10931	-0.328643	-0.450884	0.0150127	-0.0651639	0.0314413	-0.072379	-0.452975	-0.847781	0	0	0	-0.0582193	0.0459856	0.100049	0.177374	0.888838	0.111618	1.37313	-0.296279	-0.00623662	-0.457712
ENSG00000138593	SECISBP2L	SECIS binding protein 2 like	TRUE	ENST00000559471.6	3.51942e-10	6.01681e-09	58.1563	2.05671	7	11.4991	0.040552	0.00150785	0.0345747	0.0617882	0.0617882	-0.0586569	-0.0523572	-0.0948749	-0.0390402	0.0398965	0.0403684	-0.114991	-0.132787	-0.276105	0	0	0	0.0828573	0.0342422	-0.0295737	-0.00587823	0.205889	0.119305	0.523882	-0.0686297	0.0137416	-0.174627
ENSG00000184634	MED12	mediator complex subunit 12	NA	ENST00000333646.10	3.51958e-10	6.01681e-09	58.1563	3.90684	7	11.5451	0.0748781	0.0100932	0.0584479	0.0615786	0.0615786	-0.164395	-0.196075	-0.298836	-0.111923	-0.110171	-0.127289	-0.135494	-0.292506	-0.390741	0	0	0	0.0197474	-0.0119405	-0.0205857	-0.0714201	0.659307	0.349382	0.818741	-0.219769	-0.116461	-0.272914
ENSG00000121931	LRIF1	ligand dependent nuclear receptor interacting factor 1	TRUE	ENST00000369763.5	3.52802e-10	6.03012e-09	58.151	2.94354	7	11.2178	0.0609101	0.00135549	0.0502856	0.0631894	0.0631894	0.0810621	0.275046	0.445388	0.115013	0.312771	0.370772	0.0980105	0.47738	0.550622	0	0	0	0.086714	0.0361056	-0.087098	-0.145088	0.801495	0.798555	1.12601	0.267165	0.266185	0.375337
ENSG00000143569	UBAP2L	ubiquitin associated protein 2 like	NA	ENST00000475373.1	3.54098e-10	6.05076e-09	58.143	8.97809	7	7.37125	0.219419	0.0239433	0.133567	0.107937	0.133567	0.169621	0.329006	0.304796	-0.0955811	0.0647372	-0.109098	0.0376503	0.624868	0.672294	0	0	0	-0.185985	-0.268674	-0.222907	-0.185645	0.803423	0.269417	1.33481	0.267808	-0.0466475	0.444937
ENSG00000162623	TYW3	tRNA-yW synthesizing protein 3 homolog	NA	ENST00000457880.6	3.54141e-10	6.05076e-09	58.1428	21.8131	7	8.35408	0.369721	0.0635233	0.319162	0.0899451	0.319162	0.137636	0.0712039	0.125785	0.0728225	-0.243156	-0.187189	0.18202	0.632902	0.686495	0	0	0	-0.213785	-0.0793769	-0.224547	-0.220994	0.334625	0.503167	1.50142	0.111542	-0.119174	0.500472
ENSG00000185585	OLFML2A	olfactomedin like 2A	TRUE	ENST00000373580.8	3.54465e-10	6.05516e-09	58.1408	10.8439	7	11.4249	0.202503	0.00409444	0.186149	0.0621378	0.186149	-0.00899515	-0.142892	-0.270141	-0.0118461	0.0432568	0.123919	-0.110379	-0.50591	-0.653075	0	0	0	0.0984227	0.0617169	0.112136	0.144001	0.422028	0.179022	1.26936	-0.140676	0.0517765	-0.423122
ENSG00000139926	FRMD6	FERM domain containing 6	NA	ENST00000557522.1	3.54557e-10	6.05561e-09	58.1402	19.6205	7	7.28321	0.375163	0.0397827	0.304437	0.109996	0.304437	0.0762862	0.170274	0.244853	0.0389252	0.0577096	0.109966	0.0243902	0.366782	0.367011	0	0	0	0.0281249	0.00386403	0.014002	0.0299276	0.491414	0.206601	0.758184	0.163805	0.0688671	0.252728
ENSG00000158406	H4C8	H4 clustered histone 8	TRUE	ENST00000377727.2	3.54715e-10	6.05718e-09	58.1392	8.9223	7	13.294	0.24525	0.000213334	0.156318	0.057284	0.156318	0.00597759	-0.604608	-0.582478	0.164823	-0.493462	-0.714337	0.0416925	-0.856416	-0.866304	0	0	0	-0.0898476	-0.00940173	0.0110134	0.0593653	1.19306	1.37262	1.76441	-0.393703	-0.347659	-0.560343
ENSG00000138942	RNF185	ring finger protein 185	TRUE	ENST00000326132.11	3.5615e-10	6.08055e-09	58.1304	3.01907	7	11.2517	0.0605217	0.00242107	0.0505451	0.0630093	0.0630093	0.0285653	0.0447314	0.173457	0.10722	0.28543	0.5415	-0.135361	-0.100237	-0.0252676	0	0	0	0.0615076	0.0189391	0.0570697	0.0652428	0.246754	0.93415	0.260865	0.0822513	0.311383	-0.0869551
ENSG00000148773	MKI67	marker of proliferation Ki-67	TRUE	ENST00000368654.8	3.56709e-10	6.08896e-09	58.127	16.2931	7	13.3093	0.290728	0.00176183	0.284081	0.0572766	0.284081	-0.134871	-0.529058	-0.642486	-0.235818	-0.563012	-0.45289	-0.235751	-0.680735	-0.717221	0	0	0	0.232986	0.190402	0.0811334	0.202737	1.30642	1.25172	1.63371	-0.435472	-0.41724	-0.544569
ENSG00000107643	MAPK8	mitogen-activated protein kinase 8	NA	ENST00000469879.6	3.56937e-10	6.09172e-09	58.1256	13.4862	7	7.00825	0.228225	0.0268547	0.209745	0.116408	0.209745	0.0202387	-0.194474	-0.289748	-0.109379	-0.0111525	-0.170085	-0.11806	-0.768756	-0.731666	0	0	0	-0.0237829	-0.0264052	0.081061	0.0655913	0.504461	0.290616	1.61848	-0.154661	-0.096872	-0.539494
ENSG00000152061	RABGAP1L	RAB GTPase activating protein 1 like	TRUE	ENST00000681986.1	3.57344e-10	6.09753e-09	58.1231	109.169	7	8.1755	1.97859	0.664424	1.25082	0.0924767	1.25082	-0.0798514	-0.221136	-0.161042	-0.0699415	-0.1159	-0.0321215	-0.145765	-0.343059	-0.382084	0	0	0	0.0955825	0.102436	0.00618492	0.0497879	0.462029	0.217963	0.870907	-0.15401	-0.0726542	-0.290302
ENSG00000117448	AKR1A1	aldo-keto reductase family 1 member A1	NA	ENST00000434299.5	3.57531e-10	6.09959e-09	58.122	18.626	7	8.48607	0.373223	0.0210245	0.305747	0.0882099	0.305747	0.0190841	-0.191651	-0.474452	-0.0197341	0.265757	0.14944	-0.0398378	-0.635468	-1.08066	0	0	0	-0.0376769	0.022526	0.101803	0.103272	0.685188	0.434931	1.75597	-0.215673	0.131821	-0.585323
ENSG00000135108	FBXO21	F-box protein 21	TRUE	ENST00000622495.5	3.57683e-10	6.10104e-09	58.1211	5.583	7	9.3976	0.113534	0.0120392	0.0859081	0.0778378	0.0859081	-0.0353928	-0.174531	-0.187815	0.0109761	-0.129822	-0.144811	-0.0662091	-0.237775	-0.231463	0	0	0	0.0418551	0.0192263	0.0872488	-0.00645924	0.397739	0.285609	0.535448	-0.13258	-0.0878856	-0.178483
ENSG00000176108	CHMP6	charged multivesicular body protein 6	TRUE	ENST00000325167.9	3.57848e-10	6.10272e-09	58.1201	5.06971	7	9.6238	0.109214	0.00308688	0.0858553	0.0754223	0.0858553	-0.00494871	-0.00483548	-0.105681	0.0385922	0.046606	0.0588404	-0.093033	-0.268915	-0.490227	0	0	0	0.0232878	0.0398702	0.0508205	0.151737	0.115465	0.144039	0.852175	-0.0384884	0.0480129	-0.284058
ENSG00000137474	MYO7A	myosin VIIA	NA	ENST00000409893.6	3.5813e-10	6.1064e-09	58.1183	12.6639	7	7.27714	0.282242	0.0335918	0.188582	0.110137	0.188582	0.031919	-0.124095	-0.29077	0.00356147	-0.15349	-0.206989	-0.0329469	-0.193248	-0.374894	0	0	0	-0.103315	-0.0345987	0.108696	0.142485	0.446784	0.364041	0.601088	-0.127649	-0.118973	-0.200363
ENSG00000164466	SFXN1	sideroflexin 1	TRUE	ENST00000321442.10	3.58884e-10	6.11811e-09	58.1137	2.91174	7	11.227	0.0633682	0.00105623	0.0500269	0.0631399	0.0631399	0.00956827	-0.130434	-0.185769	0.0680246	-0.134128	-0.239903	-0.0472214	-0.360598	-0.330625	0	0	0	0.0452345	-0.00973951	0.0183268	-0.036718	0.325772	0.442055	0.738445	-0.102212	-0.102002	-0.246148
ENSG00000104177	MYEF2	myelin expression factor 2	TRUE	ENST00000324324.12	3.59105e-10	6.12074e-09	58.1124	27.3513	7	6.03475	0.520267	0.104357	0.37549	0.149047	0.37549	-0.00360714	-0.0595306	-0.0398924	-0.0156013	-0.0478064	-0.0262788	-0.0105495	-0.0627525	-0.0502807	0	0	0	0.0195526	0.000715241	-0.0121178	0.0212412	0.10303	0.0896866	0.123583	-0.0343434	-0.0298955	-0.0411942
ENSG00000101040	ZMYND8	zinc finger MYND-type containing 8	NA	ENST00000360911.7	3.59385e-10	6.12437e-09	58.1107	17.7668	7	9.3176	0.342521	0.109448	0.20225	0.0787111	0.20225	-0.142162	-0.17512	-0.204498	-0.0952919	0.104526	-0.00890598	-0.213276	-0.349116	-0.56375	0	0	0	0.028575	-0.0259176	0.0302457	-0.00582842	0.52178	0.208724	1.12614	-0.173927	0.000109433	-0.375381
ENSG00000123612	ACVR1C	activin A receptor type 1C	TRUE	ENST00000243349.13	3.60711e-10	6.14583e-09	58.1027	19.7434	7	6.03884	0.440373	0.04378	0.302596	0.148838	0.302596	0.0329291	0.0194304	0.0177665	0.0197839	0.0134811	0.0277695	0.00489649	0.00579608	0.03159	0	0	0	0.0959975	0.0936696	0.0783361	0.0726713	0.0701259	0.0610345	0.0422826	0.0233753	0.0203448	0.0140942
ENSG00000221914	PPP2R2A	protein phosphatase 2 regulatory subunit Balpha	NA	ENST00000518208.1	3.60947e-10	6.14871e-09	58.1012	41.5475	7	4.85483	0.787667	0.0956278	0.633275	0.236624	0.633275	0.0173636	0.129641	0.168707	0.0273084	0.0165461	0.0292482	0.017344	0.395551	0.504083	0	0	0	-0.0239959	-0.0312322	-0.0522667	-0.0836658	0.315711	0.0731027	0.916978	0.105237	0.0243676	0.305659
ENSG00000108515	ENO3	enolase 3	NA	ENST00000521811.5	3.6109e-10	6.15e-09	58.1004	22.126	7	6.185	0.437703	0.0717102	0.316465	0.141959	0.316465	0.241626	0.495359	0.712842	-0.0499818	0.224639	0.495292	0.136894	0.585557	1.04948	0	0	0	0.0594905	0.0933257	-0.0300283	0.036792	1.44983	0.769912	1.77193	0.483276	0.223316	0.590645
ENSG00000123374	CDK2	cyclin dependent kinase 2	NA	ENST00000440311.6	3.61649e-10	6.15837e-09	58.097	28.5605	7	6.86311	0.527471	0.163915	0.337146	0.11995	0.337146	0.156847	0.528853	0.458435	0.106365	0.0893825	0.0666568	0.29503	0.890948	1.01769	0	0	0	-0.108124	0.166219	0.155902	-0.132525	1.14413	0.262405	2.20367	0.381378	0.0874682	0.734557
ENSG00000135503	ACVR1B	activin A receptor type 1B	TRUE	ENST00000257963.9	3.62438e-10	6.17067e-09	58.0923	3.36963	7	10.4398	0.0657741	0.00181908	0.0572973	0.0681847	0.0681847	-0.0244376	-0.0910222	-0.140462	-0.0609577	0.00605327	-0.0229505	-0.199203	-0.249911	-0.294653	0	0	0	0.0286308	0.00625606	-0.0352678	-0.0123455	0.255922	0.0899614	0.743768	-0.0853073	-0.0259516	-0.247923
ENSG00000166681	BEX3	brain expressed X-linked 3	NA	ENST00000372645.3	3.64934e-10	6.21201e-09	58.0773	4.72433	7	9.99246	0.116658	0.0117615	0.0711215	0.071877	0.071877	0.331889	0.506866	0.527166	0.132506	0.303948	0.433073	0.265748	0.799582	0.7497	0	0	0	-0.0971238	0.0279835	0.153446	0.134489	1.36592	0.869527	1.81503	0.455307	0.289842	0.60501
ENSG00000163479	SSR2	signal sequence receptor subunit 2	NA	ENST00000484320.6	3.65196e-10	6.21532e-09	58.0757	528.19	7	2.95327	10.6649	0.855924	8.41056	0.763184	8.41056	0.0249609	0.57672	0.781858	-0.0177496	0.433226	0.732054	0.0355659	0.865258	1.0116	0	0	0	-0.00903402	-2.40038e-05	0.0198397	-0.0133821	1.38354	1.18303	1.91242	0.46118	0.38251	0.637474
ENSG00000120616	EPC1	enhancer of polycomb homolog 1	NA	ENST00000495790.1	3.66992e-10	6.24473e-09	58.065	10.2445	7	8.50598	0.216404	0.00711116	0.172617	0.0879568	0.172617	0.0141296	0.208142	0.162649	-0.0112984	0.139871	0.0913326	0.0487841	0.454623	0.349783	0	0	0	0.00526355	-0.0041568	0.0148116	-0.00176667	0.38492	0.242502	0.85319	0.128307	0.0733018	0.284397
ENSG00000173875	ZNF791	zinc finger protein 791	TRUE	ENST00000343325.9	3.68201e-10	6.26413e-09	58.0578	2.65835	7	10.6205	0.0498551	0.00298762	0.04365	0.0668695	0.0668695	0.0283428	0.253143	0.394346	0.0821757	0.196116	0.237156	0.135582	0.421386	0.435261	0	0	0	0.0502773	-0.0482209	-0.00933832	0.0284429	0.675832	0.515448	0.992229	0.225277	0.171816	0.330743
ENSG00000111642	CHD4	chromodomain helicase DNA binding protein 4	NA	ENST00000357008.7	3.68783e-10	6.27287e-09	58.0544	34.1988	7	9.81073	0.593161	0.33021	0.269768	0.0735652	0.269768	-0.18546	-0.440769	-0.686656	-0.136957	-0.256495	-0.415653	-0.116986	-0.766438	-0.661931	0	0	0	0.174207	0.0988381	-0.0425707	-0.0120292	1.31288	0.809104	1.54536	-0.437628	-0.269701	-0.515119
ENSG00000138640	FAM13A	family with sequence similarity 13 member A	TRUE	ENST00000264344.10	3.7104e-10	6.31009e-09	58.0411	7.63321	7	8.97537	0.128904	0.0156268	0.118289	0.082449	0.118289	0.0606947	0.0215409	0.0083168	0.0620956	0.212621	0.216782	-0.0100031	-0.12992	-0.173315	0	0	0	0.082409	0.0666643	0.0692539	0.0263393	0.0905525	0.491499	0.313238	0.0301842	0.163833	-0.104413
ENSG00000074935	TUBE1	tubulin epsilon 1	TRUE	ENST00000368662.10	3.72548e-10	6.33456e-09	58.0322	10.5628	7	7.33084	0.210881	0.0342082	0.151104	0.108886	0.151104	0.0109483	0.280639	0.262622	0.0670265	0.443568	0.329503	-0.0518274	0.0654652	-0.113336	0	0	0	0.0339293	0.0449986	-0.0159373	0.001325	0.554209	0.840097	0.230628	0.184736	0.280032	-0.0332326
ENSG00000112992	NNT	nicotinamide nucleotide transhydrogenase	NA	ENST00000662525.1	3.73017e-10	6.34136e-09	58.0295	1107.75	7	5.30793	21.9585	3.02149	16.4127	0.193523	16.4127	-0.72132	-1.46962	-0.547838	-0.0715022	-1.60358	-0.457573	-0.587569	-1.6036	-0.580343	0	0	0	0.578444	0.516078	0.151148	0.617984	2.73878	2.13266	2.77151	-0.912927	-0.710887	-0.923836
ENSG00000197256	KANK2	KN motif and ankyrin repeat domains 2	TRUE	ENST00000586659.6	3.74894e-10	6.37208e-09	58.0185	5.47408	7	13.0391	0.109829	0.00086633	0.0951702	0.0574834	0.0951702	-0.0542601	-0.420985	-0.470965	-0.102699	-0.406945	-0.381488	-0.039693	-0.482508	-0.452602	0	0	0	-0.0159126	0.00803844	0.0589838	0.0227566	0.94621	0.891132	0.974804	-0.315403	-0.297044	-0.324935
ENSG00000147421	HMBOX1	homeobox containing 1	NA	ENST00000522468.1	3.76536e-10	6.39882e-09	58.009	11.1704	7	7.04409	0.226304	0.0173292	0.178643	0.115559	0.178643	-0.15021	0.0235481	-0.249341	-0.141992	0.160264	0.183919	-0.223964	-0.194001	-0.545236	0	0	0	0.0637882	0.198688	0.0943446	0.105895	0.423099	0.486176	0.963201	-0.125334	0.0673969	-0.321067
ENSG00000062716	VMP1	vacuole membrane protein 1	TRUE	ENST00000262291.9	3.77362e-10	6.41165e-09	58.0042	2.94322	7	11.6414	0.0676458	0.00162706	0.0500083	0.0611563	0.0611563	0.02258	0.297009	0.463868	-0.00474459	0.0363094	0.0534032	0.173485	0.356182	0.750578	0	0	0	0.0617812	0.0117733	-0.037522	-0.110649	0.783457	0.0944571	1.28024	0.261152	0.0283226	0.426748
ENSG00000167315	ACAA2	acetyl-CoA acyltransferase 2	TRUE	ENST00000285093.15	3.78376e-10	6.42769e-09	57.9984	3.58663	7	10.5566	0.077822	0.00294095	0.0599824	0.0673237	0.0673237	-0.108312	-0.22271	-0.236336	0.0207922	-0.121947	-0.0455808	-0.00603144	-0.261919	-0.336446	0	0	0	0.0356822	0.091076	0.115546	0.128307	0.567359	0.18832	0.604396	-0.18912	-0.0489119	-0.201465
ENSG00000110047	EHD1	EH domain containing 1	TRUE	ENST00000320631.8	3.78635e-10	6.43091e-09	57.9969	18.8306	7	11.16	0.347416	0.00421207	0.326149	0.0635026	0.326149	0.00461942	-0.448102	-0.73611	0.0700988	-0.475656	-0.472108	-0.112115	-0.745095	-0.801411	0	0	0	0.0567765	0.0524155	0.145611	0.170946	1.18883	1.01786	1.65862	-0.393197	-0.292555	-0.552874
ENSG00000162129	CLPB	caseinolytic mitochondrial matrix peptidase chaperone subunit B	TRUE	ENST00000538039.6	3.78818e-10	6.43282e-09	57.9958	3.26809	7	11.2062	0.0815983	0.00137469	0.0559602	0.0632513	0.0632513	-0.0707284	-0.135351	-0.159784	-0.0732401	-0.179237	-0.168703	-0.0680079	-0.199438	-0.21908	0	0	0	0.0937629	0.0514462	0.0191478	0.0559116	0.365863	0.42118	0.486526	-0.121954	-0.140393	-0.162175
ENSG00000146733	PSPH	phosphoserine phosphatase	TRUE	ENST00000275605.8	3.81332e-10	6.4743e-09	57.9814	57.8771	7	7.91407	1.26312	0.541799	0.473589	0.0966668	0.473589	-0.069764	1.33326	1.02637	0.256298	1.46297	1.11872	0.279178	1.53724	0.596427	0	0	0	0.0645888	0.022514	0.152158	-0.0655024	2.4294	2.83798	2.41284	0.76329	0.945995	0.804281
ENSG00000196693	ZNF33B	zinc finger protein 33B	TRUE	ENST00000359467.8	3.82711e-10	6.49652e-09	57.9735	5.54301	7	9.02185	0.100172	0.0125767	0.0846691	0.0819357	0.0846691	0.016055	0.23852	0.373539	0.0549964	0.178943	0.375606	0.023324	0.1762	0.148328	0	0	0	0.0363033	0.00631422	0.00920591	-0.0195021	0.628113	0.609546	0.347852	0.209371	0.203182	0.115951
ENSG00000106105	GARS1	glycyl-tRNA synthetase 1	NA	ENST00000465748.2	3.82947e-10	6.49933e-09	57.9722	33.6904	7	5.36188	0.639826	0.104295	0.486765	0.189421	0.486765	0.0725482	0.237115	0.202229	0.0710725	0.232039	0.233665	0.0433884	0.284056	0.181761	0	0	0	-0.00933013	0.0267934	0.00209942	-0.0178294	0.511893	0.536776	0.509205	0.170631	0.178925	0.169735
ENSG00000006695	COX10	cytochrome c oxidase assembly factor heme A:farnesyltransferase COX10	NA	ENST00000664217.1	3.86054e-10	6.55085e-09	57.9546	5.24855	7	8.87693	0.111845	0.0064225	0.0856573	0.0835488	0.0856573	-0.0151823	0.203032	0.294716	-0.0153952	0.18294	0.270153	0.0106761	0.401471	0.462276	0	0	0	0.0422244	0.0669383	-0.00673736	0.0342344	0.512931	0.468488	0.874423	0.160855	0.145899	0.291474
ENSG00000130749	ZC3H4	zinc finger CCCH-type containing 4	NA	ENST00000601973.1	3.86703e-10	6.56064e-09	57.9509	12.7031	7	9.25757	0.237765	0.0454135	0.177448	0.0793641	0.177448	0.0555827	-0.0523888	-0.279615	0.0224911	-0.283908	-0.307087	-0.0172157	-0.377419	-0.464903	0	0	0	0.0878732	-0.0151007	-0.0322199	-0.06332	0.387586	0.613486	0.859537	-0.0921403	-0.189501	-0.286512
ENSG00000274110	LAIR1	leukocyte associated immunoglobulin like receptor 1	NA	ENST00000619755.1	3.86866e-10	6.5622e-09	57.95	196.579	7	2.88432	3.94847	0.802842	2.64591	0.806384	2.64591	0.0561307	0.111745	0.0958103	0.0265121	0.0301564	0.0399168	0.0686812	0.167558	0.193344	0	0	0	-0.0114413	-0.0205827	-0.0109959	-0.024267	0.263686	0.0965852	0.429583	0.0878954	0.0321951	0.143194
ENSG00000121797	CCRL2	C-C motif chemokine receptor like 2	TRUE	ENST00000399036.4	3.87213e-10	6.56686e-09	57.948	40.3488	7	6.22467	0.744637	0.122441	0.585433	0.140267	0.585433	0.000711717	0.363628	0.602931	0.0203774	0.272318	0.358072	0.0480672	0.312712	0.895744	0	0	0	0.0523208	0.0304427	-0.0513734	0.0148403	0.96727	0.650767	1.25652	0.322423	0.216922	0.418841
ENSG00000172869	DMXL1	Dmx like 1	NA	ENST00000311085.8	3.87714e-10	6.57414e-09	57.9452	8.21373	7	10.536	0.153329	0.0140364	0.130064	0.0674728	0.130064	-0.116681	-0.173282	-0.116989	-0.179312	-0.000262489	-0.0178777	-0.279897	-0.373899	-0.25737	0	0	0	0.0583012	0.0684443	-0.163875	-0.0971403	0.406952	0.197452	0.911166	-0.135651	-0.0658175	-0.303722
ENSG00000072195	SPEG	striated muscle enriched protein kinase	NA	ENST00000485813.5	3.88288e-10	6.58266e-09	57.942	28.6165	7	8.7003	0.512621	0.163923	0.338121	0.0855841	0.338121	-0.0354442	-0.146826	-0.18705	-0.0766252	-0.0636568	-0.0566177	-0.0762232	-0.288696	-0.311755	0	0	0	-0.00991115	-0.0264776	-0.015977	0.0288587	0.369321	0.1969	0.676674	-0.123107	-0.0656332	-0.225558
ENSG00000100842	EFS	embryonal Fyn-associated substrate	TRUE	ENST00000216733.8	3.89371e-10	6.5998e-09	57.9359	4.95879	7	10.3915	0.109307	0.0027714	0.0842249	0.0685533	0.0842249	-0.0743581	-0.287845	-0.274318	-0.0649473	-0.123348	-0.0358638	0.0024779	-0.385207	-0.452274	0	0	0	0.0509802	0.0688443	0.0957185	0.0763204	0.636521	0.224159	0.839959	-0.212174	-0.0747196	-0.278334
ENSG00000196305	IARS1	isoleucyl-tRNA synthetase 1	NA	ENST00000472894.2	3.90194e-10	6.61216e-09	57.9313	25.2178	7	9.04497	0.586004	0.0461258	0.396292	0.0816816	0.396292	0.0628908	0.376433	0.447104	0.137868	0.380256	0.18099	0.00331916	0.639516	0.68723	0	0	0	-0.010839	0.00380435	-0.127709	-0.0360733	0.886428	0.699114	1.33007	0.295476	0.233038	0.443355
ENSG00000121741	ZMYM2	zinc finger MYM-type containing 2	NA	ENST00000382871.3	3.9031e-10	6.61216e-09	57.9306	2.87893	7	11.551	0.0564684	0.00161561	0.0488919	0.061552	0.061552	-0.0168072	-0.0166304	0.0441381	0.0101877	0.200357	0.232464	-0.0687254	-0.259936	-0.198646	0	0	0	0.147579	0.101591	-0.0129161	-0.0484126	0.0775757	0.443009	0.527307	0.00356682	0.14767	-0.175769
ENSG00000157259	GATAD1	GATA zinc finger domain containing 1	TRUE	ENST00000287957.5	3.90317e-10	6.61216e-09	57.9306	1.96319	7	11.1411	0.047092	0.00115644	0.0332856	0.0636071	0.0636071	0.0540224	0.14061	0.25917	0.0924962	0.262659	0.261128	0.0873985	0.261061	0.449624	0	0	0	-0.0829678	-0.0826804	-0.140794	-0.100453	0.453802	0.616283	0.798083	0.151267	0.205428	0.266028
ENSG00000257103	LSM14A	LSM14A mRNA processing body assembly factor	TRUE	ENST00000544216.8	3.90441e-10	6.61304e-09	57.9299	4.49015	7	11.6711	0.094793	0.00643464	0.0723399	0.0610306	0.0723399	-0.120414	-0.225861	-0.235359	-0.0621402	-0.156513	-0.231291	-0.023601	-0.45653	-0.447857	0	0	0	0.115101	0.0643907	0.0167969	0.0158099	0.581633	0.449944	0.927988	-0.193878	-0.149981	-0.309329
ENSG00000011132	APBA3	amyloid beta precursor protein binding family A member 3	TRUE	ENST00000316757.4	3.90632e-10	6.61506e-09	57.9288	12.4704	7	8.66208	0.217314	0.00755136	0.211227	0.086038	0.211227	0.0466424	-0.367362	-0.370437	-0.0168157	0.0439332	0.0273953	-0.0883499	-0.492131	-0.659474	0	0	0	-0.176616	-0.128296	-0.0469526	-0.104393	0.784441	0.0881441	1.23996	-0.230386	0.0181709	-0.413318
ENSG00000149294	NCAM1	neural cell adhesion molecule 1	NA	ENST00000621128.4	3.92485e-10	6.64521e-09	57.9185	12.1621	7	9.80859	0.240004	0.016603	0.196768	0.0735858	0.196768	-0.0901156	0.0474371	-0.227545	-0.0461385	0.251958	0.215541	-0.0484606	-0.290972	-0.54879	0	0	0	-0.0015353	0.0530223	0.0865209	0.0695556	0.365098	0.513637	0.888223	-0.0900745	0.140453	-0.296074
ENSG00000111725	PRKAB1	protein kinase AMP-activated non-catalytic subunit beta 1	TRUE	ENST00000229328.10	3.93561e-10	6.66219e-09	57.9125	2.95001	7	10.1307	0.0812358	0.00460328	0.0471513	0.0706668	0.0706668	0.123967	0.3659	0.36598	0.0918072	0.348758	0.394417	0.0672653	0.471938	0.501579	0	0	0	-0.0364877	-0.0751413	-0.0761043	-0.0561646	0.855848	0.834983	1.04078	0.285283	0.278328	0.346927
ENSG00000035403	VCL	vinculin	NA	ENST00000623461.3	3.93978e-10	6.66802e-09	57.9102	24.7093	7	8.15631	0.568477	0.03249	0.401006	0.0927632	0.401006	0.0121169	0.243921	0.383928	-0.0352894	0.145902	0.153013	0.0592535	0.474478	0.449585	0	0	0	0.0901944	0.0744543	0.0231981	0.0634887	0.639967	0.334204	0.983317	0.213322	0.0878752	0.327772
ENSG00000170310	STX8	syntaxin 8	NA	ENST00000574382.1	3.94413e-10	6.67415e-09	57.9078	15.6809	7	5.59366	0.301681	0.0461557	0.228948	0.17365	0.228948	0.116841	0.622997	0.401176	0.164068	0.451165	0.552172	0.289528	0.447735	0.332384	0	0	0	0.36146	0.378478	0.25334	0.229506	1.14101	1.16741	1.06965	0.380338	0.389135	0.356549
ENSG00000117500	TMED5	transmembrane p24 trafficking protein 5	TRUE	ENST00000370282.8	3.9685e-10	6.71415e-09	57.8944	3.73952	7	11.1475	0.0807008	0.00302597	0.0625797	0.0635715	0.0635715	0.0657447	-0.18859	-0.164991	0.0598877	-0.20216	-0.189716	0.114419	-0.20336	-0.322652	0	0	0	0.176066	0.160056	0.0876304	0.0353516	0.419326	0.451764	0.640432	-0.0959456	-0.110663	-0.137198
ENSG00000100523	DDHD1	DDHD domain containing 1	NA	ENST00000357758.3	3.97362e-10	6.72157e-09	57.8916	11.8214	7	10.1714	0.251949	0.00768927	0.199704	0.0703233	0.199704	-0.0541356	-0.461045	-0.389999	-0.0416761	-0.337926	-0.204623	-0.175581	-0.659707	-0.443066	0	0	0	-0.070223	-0.0408133	0.0710984	0.039882	0.90518	0.584225	1.27836	-0.301727	-0.194742	-0.426118
ENSG00000157985	AGAP1	ArfGAP with GTPase domain, ankyrin repeat and PH domain 1	NA	ENST00000428334.6	3.97554e-10	6.72358e-09	57.8905	304.282	7	8.85891	5.98271	1.6194	3.71889	0.0837525	3.71889	-0.153511	-0.401996	-0.278296	-0.0789111	-0.0452709	0.062912	-0.538593	-0.692507	-0.647782	0	0	0	0.186482	0.0720593	0.187017	0.194631	0.833803	0.187094	1.87888	-0.277934	-0.0204234	-0.626294
ENSG00000074054	CLASP1	cytoplasmic linker associated protein 1	NA	ENST00000455322.6	3.9922e-10	6.75052e-09	57.8814	33.382	7	8.33959	0.668024	0.201357	0.384291	0.0901421	0.384291	0.151163	0.290501	0.449303	0.00293169	0.258584	0.188221	0.0244386	0.31345	0.604587	0	0	0	-0.0543637	-0.101938	-0.190679	-0.138987	0.890966	0.449737	0.942475	0.296989	0.149912	0.314158
ENSG00000136450	SRSF1	serine and arginine rich splicing factor 1	NA	ENST00000582730.6	3.99382e-10	6.75202e-09	57.8805	2.93372	7	13.5296	0.080503	0.000413063	0.0510557	0.0572249	0.0572249	-0.0220763	-0.299038	-0.33659	0.00296361	-0.372785	-0.548299	-0.0481769	-0.363545	-0.28564	0	0	0	-0.0597003	-0.0585969	-0.0341338	-0.0307603	0.657704	0.924047	0.697361	-0.219235	-0.30604	-0.232454
ENSG00000132581	SDF2	stromal cell derived factor 2	NA	ENST00000585428.1	4.00121e-10	6.76326e-09	57.8765	14.4118	7	5.96045	0.268965	0.0394217	0.213418	0.15288	0.213418	0.08783	0.274355	0.227644	0.0976493	0.0686972	-0.045401	0.189431	0.519501	0.654259	0	0	0	-0.0258623	-0.0216882	-0.0656271	-0.0165943	0.589829	0.211748	1.36319	0.19661	0.0403152	0.454397
ENSG00000171863	RPS7	ribosomal protein S7	TRUE	ENST00000645674.2	4.0021e-10	6.76351e-09	57.876	5.49452	7	14.2665	0.159221	0.000110265	0.0962849	0.0578179	0.0962849	-0.213227	-0.4427	-0.637554	-0.165221	-0.694284	-0.904174	-0.0698098	-0.523427	-0.357904	0	0	0	-0.304469	-0.231829	-0.19061	-0.106388	1.29348	1.76368	0.951141	-0.43116	-0.587893	-0.317047
ENSG00000196923	PDLIM7	PDZ and LIM domain 7	TRUE	ENST00000355841.7	4.00914e-10	6.77416e-09	57.8721	6.84857	7	11.8559	0.134172	0.00106563	0.119085	0.0602978	0.119085	-0.0215642	-0.194346	-0.307533	-0.00212005	0.0838094	0.239318	-0.0492627	-0.349626	-0.669757	0	0	0	0.12932	0.143666	0.244961	0.17379	0.523443	0.325247	1.06865	-0.174481	0.107002	-0.356215
ENSG00000163655	GMPS	guanine monophosphate synthase	NA	ENST00000295920.7	4.01509e-10	6.78296e-09	57.8689	4.46775	7	12.45	0.110818	0.000435227	0.0779464	0.0584888	0.0779464	-0.0275541	-0.386184	-0.253715	-0.0489939	-0.462721	-0.510882	-0.0567162	-0.647246	-0.384009	0	0	0	0.0128896	0.00702579	-0.0291963	-0.0165334	0.667454	1.0226	1.08797	-0.222485	-0.340865	-0.362657
ENSG00000052802	MSMO1	methylsterol monooxygenase 1	TRUE	ENST00000261507.11	4.0214e-10	6.79237e-09	57.8655	7.55067	7	9.80255	0.210807	0.00528927	0.127179	0.0736439	0.127179	0.0515332	-0.423021	-0.154278	-0.0334774	-0.618375	-0.408955	-0.0455601	-0.676852	-0.257472	0	0	0	0.212831	0.145069	0.0433673	0.132085	0.628832	1.06081	0.979883	-0.175255	-0.353603	-0.326628
ENSG00000102743	SLC25A15	solute carrier family 25 member 15	TRUE	ENST00000338625.9	4.03313e-10	6.81093e-09	57.8591	3.25108	7	10.0217	0.0684937	0.0021399	0.0548967	0.0716156	0.0716156	-0.0456966	-0.124931	-0.25802	-0.0950501	-0.157803	-0.303611	-0.0484915	-0.0920622	-0.333309	0	0	0	-0.00900995	-0.0241861	-0.0356577	0.0377798	0.428647	0.556464	0.473862	-0.142882	-0.185488	-0.157954
ENSG00000137726	FXYD6	FXYD domain containing ion transport regulator 6	TRUE	ENST00000526014.6	4.03571e-10	6.81403e-09	57.8577	8.67872	7	8.89431	0.211196	0.00610382	0.146154	0.0833532	0.146154	-0.174345	-0.285217	-0.333515	0.0382448	0.027537	0.199915	0.0249783	-0.257367	-0.412854	0	0	0	0.0399787	0.254127	0.0917661	0.144389	0.793077	0.265697	0.695199	-0.264359	0.0885656	-0.215081
ENSG00000163820	FYCO1	FYVE and coiled-coil domain autophagy adaptor 1	TRUE	ENST00000296137.7	4.06267e-10	6.85829e-09	57.8432	6.59437	7	11.2442	0.130496	0.00192322	0.113767	0.0630488	0.113767	-0.00435338	-0.146096	-0.258981	0.00247629	0.0351352	0.0384038	-0.0863955	-0.364019	-0.499791	0	0	0	-0.0228868	-0.0289186	-0.0430772	-0.0199982	0.40943	0.0760153	0.950206	-0.136477	0.0253384	-0.316735
ENSG00000164163	ABCE1	ATP binding cassette subfamily E member 1	TRUE	ENST00000296577.9	4.07291e-10	6.87432e-09	57.8377	2.21834	7	13.1188	0.0499386	0.000272446	0.0386459	0.0574059	0.0574059	-0.0361211	-0.0926414	-0.207198	0.0303243	-0.0715023	-0.255975	-0.0502434	-0.183771	-0.433721	0	0	0	0.00380314	-0.0256914	-0.0461619	-0.0196649	0.33596	0.357802	0.667735	-0.111987	-0.0990512	-0.222578
ENSG00000122692	SMU1	SMU1 DNA replication regulator and spliceosomal factor	TRUE	ENST00000397149.4	4.07561e-10	6.87759e-09	57.8363	1.89593	7	11.9334	0.0509199	0.000531468	0.0327305	0.0600148	0.0600148	-0.0687938	-0.217618	-0.172192	-0.0691395	-0.227761	-0.248526	-0.0896402	-0.248882	-0.194499	0	0	0	0.0152836	-0.0263698	-0.00179224	-0.00709029	0.458604	0.545426	0.533021	-0.152868	-0.181809	-0.177674
ENSG00000162636	FAM102B	family with sequence similarity 102 member B	TRUE	ENST00000370035.8	4.08221e-10	6.88747e-09	57.8327	1.56896	7	12.1667	0.0419034	0.000463321	0.0270622	0.0592491	0.0592491	-0.0914056	-0.18062	-0.0870086	-0.0677217	-0.174724	-0.0839856	-0.14246	-0.170744	-0.198677	0	0	0	0.0821584	0.0751882	0.0366808	0.0477336	0.359034	0.326431	0.511881	-0.119678	-0.10881	-0.170627
ENSG00000145216	FIP1L1	factor interacting with PAPOLA and CPSF1	TRUE	ENST00000337488.11	4.09441e-10	6.90679e-09	57.8262	31.447	7	7.25369	0.573103	0.142811	0.40889	0.110682	0.40889	-0.0609137	-0.23831	-0.286399	-0.0421447	-0.0668593	-0.176902	-0.117994	-0.271091	-0.377223	0	0	0	-0.0601897	0.00552211	-0.0488665	-0.0618281	0.585623	0.285906	0.766308	-0.195208	-0.095302	-0.255436
ENSG00000058673	ZC3H11A	zinc finger CCCH-type containing 11A	TRUE	ENST00000367210.3	4.10132e-10	6.91717e-09	57.8225	54.0716	7	10.2804	0.924831	0.115717	0.832908	0.0694271	0.832908	-0.160957	-0.382834	-0.483008	-0.146106	-0.0702954	-0.086458	-0.370955	-0.812439	-1.0052	0	0	0	0.294653	0.226897	0.186275	0.187577	1.0268	0.302859	2.18859	-0.342266	-0.100953	-0.729531
ENSG00000101407	TTI1	TELO2 interacting protein 1	TRUE	ENST00000373447.8	4.12073e-10	6.94862e-09	57.8122	3.19795	7	11.4662	0.0644807	0.00192004	0.0541844	0.0619417	0.0619417	0.0197646	-0.147492	-0.248471	0.0535797	-0.209932	-0.192981	-0.0577439	-0.410938	-0.46451	0	0	0	-0.0815039	-0.072817	-0.0501393	-0.0935417	0.415727	0.456493	0.933193	-0.125399	-0.116445	-0.311064
ENSG00000110075	PPP6R3	protein phosphatase 6 regulatory subunit 3	NA	ENST00000529907.5	4.13042e-10	6.96369e-09	57.8071	5.8399	7	7.97589	0.0991046	0.0145972	0.0878573	0.0956163	0.0956163	-0.00369017	-0.0658316	-0.092518	-0.0665303	-0.0645962	-0.15623	-0.238321	-0.4913	-0.430555	0	0	0	0.0756485	-0.00958659	0.0803241	0.0505503	0.16204	0.287357	1.16018	-0.0540133	-0.0957856	-0.386725
ENSG00000092847	AGO1	argonaute RISC component 1	NA	ENST00000674304.1	4.13498e-10	6.97009e-09	57.8047	2.95212	7	11.9854	0.0651151	0.0015381	0.0502534	0.0598331	0.0598331	0.00119164	-0.0968121	-0.119109	-0.0651238	-0.0191596	0.0833636	-0.0694683	-0.344568	-0.252727	0	0	0	0.122554	0.0668226	0.0661291	0.0705904	0.217113	0.167647	0.666763	-0.0715766	-0.000306566	-0.222254
ENSG00000100324	TAB1	TGF-beta activated kinase 1 (MAP3K7) binding protein 1	TRUE	ENST00000216160.11	4.14104e-10	6.97902e-09	57.8015	3.91441	7	10.6481	0.0774097	0.00131181	0.0673621	0.0666772	0.0673621	0.0410749	-0.0272613	-0.108638	0.0949906	0.237138	0.171838	-0.0414763	-0.22773	-0.359837	0	0	0	0.0198592	0.0154943	0.010449	0.0187662	0.176974	0.503967	0.629044	-0.0316081	0.167989	-0.209681
ENSG00000104812	GYS1	glycogen synthase 1	TRUE	ENST00000323798.8	4.18725e-10	7.0556e-09	57.7773	4.31222	7	12.1197	0.0832515	0.0010847	0.0745682	0.0593932	0.0745682	-0.0879672	-0.359314	-0.411192	-0.0999197	-0.285356	-0.301262	-0.0674577	-0.502477	-0.558474	0	0	0	-0.118891	-0.111906	-0.0633843	-0.112894	0.858473	0.686537	1.12841	-0.286158	-0.228846	-0.376137
ENSG00000151117	TMEM86A	transmembrane protein 86A	TRUE	ENST00000280734.3	4.19614e-10	7.06898e-09	57.7727	3.64584	7	9.59382	0.0652667	0.00268021	0.0612818	0.0757319	0.0757319	0.185788	0.253771	0.435766	0.121301	0.280479	0.363873	0.0644322	0.113958	0.324986	0	0	0	0.0207373	0.0219191	-0.0284302	-0.00611884	0.875325	0.765653	0.503376	0.291775	0.255218	0.167792
ENSG00000277053	GTF2IP1	general transcription factor IIi pseudogene 1	NA	ENST00000618412.4	4.19673e-10	7.06898e-09	57.7724	11.2824	7	7.80743	0.259	0.0408391	0.157097	0.0985776	0.157097	-0.0501443	-0.153117	-0.18423	-0.109122	-0.15093	-0.223088	-0.119614	-0.265408	-0.174648	0	0	0	0.141961	0.16405	-0.0630491	0.0136603	0.387491	0.48314	0.55967	-0.129164	-0.161047	-0.186557
ENSG00000159399	HK2	hexokinase 2	TRUE	ENST00000290573.7	4.20058e-10	7.07417e-09	57.7704	2.58123	7	12.1911	0.0638205	0.000590426	0.0446943	0.0591765	0.0591765	-0.00765181	-0.09454	-0.255784	-0.0618482	-0.264763	-0.581912	-0.0883105	-0.0587562	-0.29247	0	0	0	-0.0450901	-0.0933616	-0.157773	-0.0819658	0.357976	0.908524	0.439536	-0.119325	-0.302841	-0.146512
ENSG00000285048	IRF9	interferon regulatory factor 9	TRUE	ENST00000646071.2	4.20215e-10	7.07421e-09	57.7695	30.2847	7	6.36111	0.636831	0.102241	0.42907	0.13494	0.42907	0.0762798	0.107987	0.323987	0.126235	0.316216	0.667526	0.101741	0.290904	0.430733	0	0	0	-0.0340018	0.0149908	-0.0199444	-0.026067	0.508254	1.10998	0.823379	0.169418	0.369992	0.27446
ENSG00000213928	IRF9	interferon regulatory factor 9	TRUE	ENST00000396864.8	4.20215e-10	7.07421e-09	57.7695	30.2847	7	6.36111	0.636831	0.102241	0.42907	0.13494	0.42907	0.0762798	0.107987	0.323987	0.126235	0.316216	0.667526	0.101741	0.290904	0.430733	0	0	0	-0.0340018	0.0149908	-0.0199444	-0.026067	0.508254	1.10998	0.823379	0.169418	0.369992	0.27446
ENSG00000143013	LMO4	LIM domain only 4	NA	ENST00000370542.1	4.2081e-10	7.08177e-09	57.7665	4.34286	7	9.61997	0.0986269	0.00464721	0.0715434	0.0754617	0.0754617	0.0100313	0.380974	0.497355	0.136462	0.644554	0.643615	0.0200577	0.361261	0.179931	0	0	0	0.0676116	0.0296492	-0.0658919	-0.0109268	0.888361	1.42463	0.56125	0.29612	0.474877	0.187083
ENSG00000187608	ISG15	ISG15 ubiquitin like modifier	TRUE	ENST00000649529.1	4.20819e-10	7.08177e-09	57.7664	26.2423	7	8.73935	0.456142	0.00548756	0.454903	0.0851258	0.454903	0.172667	0.482783	1.19261	0.198741	0.59828	1.19009	0.139783	0.865447	2.2763	0	0	0	0.10287	0.218189	0.306612	0.149808	1.84806	1.98711	3.28153	0.616021	0.66237	1.09384
ENSG00000135452	TSPAN31	tetraspanin 31	NA	ENST00000548167.1	4.23892e-10	7.13219e-09	57.7505	6.08978	7	8.74614	0.108934	0.0103462	0.096492	0.0850466	0.096492	-0.294932	-0.477935	-0.73724	-0.118319	-0.130268	-0.465919	-0.388384	-0.649057	-0.320079	0	0	0	-0.244715	-0.117339	-0.224525	-0.0580709	1.51011	0.714506	1.35752	-0.503369	-0.238169	-0.452507
ENSG00000166199	ALKBH3	alkB homolog 3, alpha-ketoglutarate dependent dioxygenase	TRUE	ENST00000302708.9	4.26144e-10	7.16876e-09	57.739	6.99591	7	8.93519	0.135661	0.0125456	0.11019	0.0828956	0.11019	0.157198	0.0943363	0.240148	0.222817	0.466927	0.535769	0.112733	-0.283743	-0.138597	0	0	0	0.176058	0.0789523	0.132041	0.104368	0.491682	1.22551	0.535073	0.163894	0.408504	-0.103203
ENSG00000131462	TUBG1	tubulin gamma 1	TRUE	ENST00000251413.8	4.26361e-10	7.1711e-09	57.7379	5.3971	7	12.6613	0.133642	0.000452605	0.0942334	0.0580398	0.0942334	0.033702	-0.355197	-0.272233	-0.0337082	-0.623572	-0.749394	0.118594	-0.493581	-0.330298	0	0	0	0.073997	0.0476663	0.062074	0.00256607	0.661133	1.40667	0.942473	-0.19791	-0.468891	-0.235095
ENSG00000214629	RPSAP6	ribosomal protein SA pseudogene 6	TRUE	ENST00000417882.1	4.26934e-10	7.17942e-09	57.7349	96.0565	7	2.97884	1.9594	0.380906	1.3043	0.747857	1.3043	0.0693324	0.184479	0.273988	0.0246389	0.0571898	0.0744153	0.07464	0.281933	0.23545	0	0	0	-0.033508	-0.0224787	-0.0539057	-0.0290312	0.5278	0.156244	0.592024	0.175933	0.0520813	0.197341
ENSG00000243667	WDR92	WD repeat domain 92	TRUE	ENST00000295121.11	4.28535e-10	7.20501e-09	57.7268	4.61103	7	8.88522	0.0845256	0.0067513	0.074144	0.0834554	0.0834554	-0.0275706	-0.136628	-0.147892	0.0124115	-0.0495016	-0.0997673	-0.0952929	-0.383233	-0.323853	0	0	0	0.00187772	-0.0482528	-0.080004	-0.00663631	0.312091	0.16168	0.802379	-0.10403	-0.0456191	-0.26746
ENSG00000183853	KIRREL1	kirre like nephrin family adhesion molecule 1	TRUE	ENST00000359209.11	4.29479e-10	7.21957e-09	57.722	3.39476	7	12.0826	0.0664105	0.00200618	0.057551	0.0595105	0.0595105	-0.0351228	-0.110359	0.0385555	-0.0632531	-0.0826434	0.171765	-0.149862	-0.432907	-0.267268	0	0	0	0.11359	0.0326304	0.0288373	0.00711228	0.184037	0.317661	0.850037	-0.035642	0.00862268	-0.283346
ENSG00000112837	TBX18	T-box transcription factor 18	TRUE	ENST00000369663.10	4.30637e-10	7.2377e-09	57.7161	1.78785	7	10.8538	0.0363308	0.00124183	0.030124	0.0653133	0.0653133	-0.0611962	0.0236864	0.00990429	0.0328852	0.213433	0.215509	-0.0703922	-0.0426381	-0.0839386	0	0	0	-0.126708	-0.125029	-0.150033	-0.157566	0.0947869	0.461828	0.196969	-0.00920184	0.153943	-0.0656563
ENSG00000109674	NEIL3	nei like DNA glycosylase 3	TRUE	ENST00000264596.4	4.33229e-10	7.27994e-09	57.703	4.2829	7	8.95618	0.0933581	0.00447021	0.0706683	0.082662	0.082662	-0.104974	-0.192803	-0.0704938	-0.0703339	-0.147873	-0.14548	-0.118966	-0.33529	-0.306744	0	0	0	0.0197917	0.0695438	0.0298435	0.0632384	0.368271	0.363686	0.761	-0.122757	-0.121229	-0.253667
ENSG00000116001	TIA1	TIA1 cytotoxic granule associated RNA binding protein	NA	ENST00000416149.6	4.33665e-10	7.28593e-09	57.7008	25.84	7	6.27918	0.505594	0.132073	0.321261	0.138052	0.321261	0.0892882	0.371193	0.339321	0.119791	0.489564	0.333291	0.219237	0.616396	0.447395	0	0	0	0.69078	0.632241	0.706026	0.812608	0.799802	0.942647	1.28303	0.266601	0.314216	0.427676
ENSG00000164182	NDUFAF2	NADH:ubiquinone oxidoreductase complex assembly factor 2	NA	ENST00000677932.1	4.35007e-10	7.30713e-09	57.694	34.3278	7	5.33314	0.746793	0.0713591	0.530882	0.191583	0.530882	0.00247833	0.0738547	0.0757516	0.00554134	0.0428962	0.0495676	0.0200733	0.137407	0.153513	0	0	0	0.0109054	-0.00288211	-0.0192603	-0.0215817	0.152085	0.0980052	0.310993	0.0506949	0.0326684	0.103664
ENSG00000076108	BAZ2A	bromodomain adjacent to zinc finger domain 2A	TRUE	ENST00000549884.6	4.35902e-10	7.32081e-09	57.6896	4.56165	7	11.9463	0.0774119	0.0109237	0.0691052	0.0599692	0.0691052	-0.11569	-0.232077	-0.44047	-0.0479171	-0.233751	-0.37879	-0.108831	-0.293517	-0.339388	0	0	0	-0.0146146	-0.0728262	-0.0738329	0.00190395	0.788237	0.660459	0.741735	-0.262746	-0.220153	-0.247245
ENSG00000184220	CMSS1	cms1 ribosomal small subunit homolog	NA	ENST00000494412.1	4.36252e-10	7.32439e-09	57.6878	21.5908	7	7.09045	0.406585	0.0808606	0.297926	0.114471	0.297926	-0.204958	-0.558337	-0.63152	-0.267765	-0.342613	-0.496975	-0.237513	-1.05712	-1.23857	0	0	0	-0.219859	-0.084308	-0.208023	-0.274241	1.39481	1.10735	2.5332	-0.464938	-0.369118	-0.844401
ENSG00000118705	RPN2	ribophorin II	TRUE	ENST00000237530.11	4.36274e-10	7.32439e-09	57.6877	3.66695	7	13.8783	0.087292	0.000214295	0.0641181	0.0573579	0.0641181	0.00132945	-0.222693	-0.247457	-0.00948599	-0.216262	-0.29611	-0.00842962	-0.431183	-0.550504	0	0	0	0.0440986	0.00909144	-0.0601172	-0.0489263	0.471479	0.521858	0.990117	-0.156273	-0.173953	-0.330039
ENSG00000112531	QKI	QKI, KH domain containing RNA binding	TRUE	ENST00000361752.8	4.38801e-10	7.36462e-09	57.6751	3.21936	7	10.4643	0.0713722	0.00397888	0.0525011	0.0680007	0.0680007	-0.0639393	-0.0668898	-0.124488	-0.0435357	-0.0248766	-0.123161	-0.134718	-0.13021	-0.183848	0	0	0	0.049526	0.0492619	-0.0455956	0.0539261	0.255317	0.191573	0.448776	-0.0851058	-0.0638576	-0.149592
ENSG00000115884	SDC1	syndecan 1	TRUE	ENST00000254351.9	4.38831e-10	7.36462e-09	57.6749	6.60782	7	11.5259	0.122687	0.00256329	0.113363	0.0616654	0.113363	0.0564785	-0.241995	-0.155361	-0.0262262	-0.123821	0.114569	-0.05096	-0.547643	-0.50164	0	0	0	0.165017	0.17756	0.23824	0.230159	0.453834	0.264616	1.10024	-0.113626	-0.0118262	-0.366748
ENSG00000143353	LYPLAL1	lysophospholipase like 1	NA	ENST00000366927.3	4.391e-10	7.367e-09	57.6736	24.0027	7	6.24962	0.440425	0.0890318	0.332069	0.139239	0.332069	0.1031	-0.286226	-0.0690396	-0.00609766	-0.13108	-0.098172	-0.0642977	-0.36153	-0.337957	0	0	0	-0.0480699	-0.0926502	-0.0467012	0.0848662	0.458366	0.23535	0.763784	-0.0840554	-0.0784499	-0.254595
ENSG00000138035	PNPT1	polyribonucleotide nucleotidyltransferase 1	NA	ENST00000415374.5	4.39134e-10	7.367e-09	57.6734	4.44238	7	11.0719	0.0951297	0.00219089	0.0757457	0.0639972	0.0757457	-0.0600825	-0.213458	-0.232039	-0.0745281	-0.233454	-0.297561	-0.0460871	-0.533098	-0.508417	0	0	0	0.00075348	-0.0802474	-0.110588	-0.0969414	0.505579	0.605543	1.0876	-0.168526	-0.201848	-0.362534
ENSG00000110080	ST3GAL4	ST3 beta-galactoside alpha-2,3-sialyltransferase 4	NA	ENST00000534083.5	4.39433e-10	7.37067e-09	57.672	14.281	7	7.76946	0.303328	0.0815698	0.168974	0.0992904	0.168974	-0.221362	-0.369468	-0.40432	-0.149387	-0.2472	-0.228092	-0.168361	-0.487226	-0.441518	0	0	0	-0.0861488	-0.0787253	-0.0621183	0.000847971	0.995151	0.624679	1.0971	-0.331717	-0.208226	-0.365702
ENSG00000265241	RBM8A	RNA binding motif protein 8A	NA	ENST00000632555.1	4.40892e-10	7.39379e-09	57.6647	9.49953	7	10.6232	0.227374	0.00350843	0.16315	0.0668508	0.16315	0.190038	0.508674	0.697079	0.179571	0.534851	0.464685	0.430894	0.903503	1.09291	0	0	0	0.0515012	0.0511628	0.0746136	-0.15282	1.39579	1.17911	2.42731	0.465264	0.393036	0.809102
ENSG00000145604	SKP2	S-phase kinase associated protein 2	NA	ENST00000676559.1	4.41405e-10	7.40104e-09	57.6622	10.4493	7	8.49278	0.185844	0.0256129	0.157708	0.0881244	0.157708	-0.0823625	0.330852	0.263197	-0.157676	-0.0259021	-0.0515899	0.0186796	0.582434	0.596257	0	0	0	0.141914	0.0468385	0.0357978	-0.00661425	0.676412	0.235168	1.19737	0.170562	-0.0783894	0.399123
ENSG00000214046	SMIM7	small integral membrane protein 7	TRUE	ENST00000487416.7	4.46344e-10	7.48248e-09	57.6379	5.64306	7	9.59772	0.183721	0.00949059	0.0895105	0.0756915	0.0895105	0.265728	0.522227	0.667474	0.214789	0.220677	0.30306	0.158669	0.533811	0.608611	0	0	0	-0.0123473	-0.0397961	0.0166661	-0.0752973	1.45543	0.738526	1.30109	0.485143	0.246175	0.433697
ENSG00000183311	TUBB	tubulin beta class I	TRUE	ENST00000383564.8	4.46578e-10	7.48503e-09	57.6368	4.99758	7	15.9768	0.10899	0.000442976	0.0872339	0.0640212	0.0872339	0.0984685	-0.235755	-0.349828	0.0747513	-0.433659	-0.323368	-0.0642435	-0.44958	-0.465827	0	0	0	0.107383	0.0875756	0.0958339	0.161454	0.684051	0.831778	0.97965	-0.162371	-0.227425	-0.32655
ENSG00000083312	TNPO1	transportin 1	NA	ENST00000679378.1	4.46706e-10	7.48581e-09	57.6361	11.2396	7	11.5734	0.212956	0.0148636	0.182323	0.0614521	0.182323	0.00829999	-0.284833	-0.494677	0.0711825	-0.287128	-0.433977	-0.178201	-0.650135	-0.610666	0	0	0	0.0216648	-0.0469641	-0.0913695	0.00230734	0.78781	0.792287	1.439	-0.25707	-0.216641	-0.479667
ENSG00000116774	OLFML3	olfactomedin like 3	NA	ENST00000491700.1	4.47066e-10	7.49048e-09	57.6344	12.2462	7	8.11481	0.254365	0.0281171	0.186728	0.0933933	0.186728	0.124503	0.433857	0.54927	0.118988	0.0252883	0.0366605	0.33015	0.618987	0.68811	0	0	0	0.215805	0.178268	0.19998	0.125698	1.10763	0.180937	1.63725	0.36921	0.0603122	0.545749
ENSG00000139291	TMEM19	transmembrane protein 19	TRUE	ENST00000266673.10	4.47192e-10	7.49122e-09	57.6338	1.99759	7	10.923	0.0501174	0.0012623	0.0337831	0.0648819	0.0648819	-0.071334	-0.166189	-0.165646	-0.0888646	-0.22287	-0.189173	-0.137537	-0.207218	-0.218043	0	0	0	-0.00663244	-0.0265109	-0.0544822	0.0100973	0.403169	0.500908	0.562799	-0.13439	-0.166969	-0.1876
ENSG00000196369	SRGAP2B	SLIT-ROBO Rho GTPase activating protein 2B	TRUE	ENST00000612199.4	4.4972e-10	7.53219e-09	57.6214	3.32984	7	10.3938	0.0631155	0.00374189	0.0546764	0.0685349	0.0685349	-0.0555091	-0.0786192	-0.0674944	-0.0632709	-0.0662966	-0.0484385	-0.0656019	-0.123783	-0.297866	0	0	0	0.107354	0.08538	0.00515785	0.0381077	0.201623	0.178006	0.487251	-0.0672076	-0.0593353	-0.162417
ENSG00000147854	UHRF2	ubiquitin like with PHD and ring finger domains 2	NA	ENST00000484159.5	4.51736e-10	7.56458e-09	57.6117	25.3263	7	6.64477	0.461999	0.0352411	0.40908	0.125789	0.40908	-0.00928984	0.226594	0.269488	-0.0116228	0.131548	0.0692237	0.0249377	0.43646	0.45323	0	0	0	0.0330898	-0.032372	-0.0261088	-0.00951865	0.505372	0.212394	0.914628	0.162264	0.0630495	0.304876
ENSG00000100592	DAAM1	dishevelled associated activator of morphogenesis 1	TRUE	ENST00000360909.8	4.52048e-10	7.56841e-09	57.6102	4.50932	7	9.70973	0.0841103	0.00727886	0.071832	0.0745531	0.0745531	0.0176829	0.0326569	-0.0376342	0.039495	0.184273	0.216903	-0.125056	-0.201243	-0.0888389	0	0	0	0.0687363	0.0386592	0.0233745	0.0584959	0.0879741	0.440671	0.415138	0.00423519	0.14689	-0.138379
ENSG00000186714	CCDC73	coiled-coil domain containing 73	TRUE	ENST00000335185.10	4.53494e-10	7.59124e-09	57.6032	138.433	7	3.17493	2.40993	0.360364	2.06828	0.641709	2.06828	0.012278	0.0477833	0.0691146	0.00161338	0.0207782	0.00452415	0.0159527	0.138506	0.214577	0	0	0	-0.00502434	-0.00257392	-0.00447663	0.00492845	0.129176	0.0269157	0.369035	0.0430586	0.00897191	0.123012
ENSG00000187079	TEAD1	TEA domain transcription factor 1	TRUE	ENST00000527636.7	4.54019e-10	7.59865e-09	57.6007	2.89365	7	13.3714	0.0514244	0.00107202	0.0496938	0.0572514	0.0572514	-0.0861629	-0.038007	-0.130175	-0.109002	0.0048935	-0.101844	-0.153562	-0.304776	-0.341797	0	0	0	0.0620354	0.0542575	0.0606752	-0.04301	0.254345	0.215739	0.800135	-0.0847816	-0.0686507	-0.266712
ENSG00000277406	SEC22B4P	SEC22 homolog B4, pseudogene	NA	ENST00000643391.1	4.54398e-10	7.60361e-09	57.5989	14.932	7	8.54847	0.316244	0.00747324	0.254492	0.0874233	0.254492	0.165654	0.478409	0.870737	0.198444	0.253025	0.0507497	0.131225	0.82917	1.10102	0	0	0	-0.0272496	-0.0654989	0.0635851	-0.101615	1.5148	0.502218	2.06141	0.504933	0.167406	0.687137
ENSG00000081913	PHLPP1	PH domain and leucine rich repeat protein phosphatase 1	TRUE	ENST00000262719.10	4.55037e-10	7.6129e-09	57.5958	1.92942	7	10.6621	0.0382775	0.00129694	0.0325525	0.0665806	0.0665806	-0.0356267	-0.103358	-0.121405	-0.021285	-0.117473	-0.126745	-0.124523	-0.168521	-0.178594	0	0	0	0.0249508	0.0379988	-0.00729054	0.0297576	0.26039	0.265503	0.471638	-0.0867966	-0.088501	-0.157213
ENSG00000165912	PACSIN3	protein kinase C and casein kinase substrate in neurons 3	TRUE	ENST00000298838.11	4.55412e-10	7.61779e-09	57.594	6.80756	7	10.6363	0.134078	0.00188379	0.117547	0.0667592	0.117547	-0.0187512	-0.360346	-0.456039	0.0162519	-0.212344	-0.287617	-0.0329334	-0.503889	-0.52573	0	0	0	0.0392974	0.0547156	0.120921	0.106211	0.835136	0.516214	1.06255	-0.278379	-0.161237	-0.354184
ENSG00000093144	ECHDC1	ethylmalonyl-CoA decarboxylase 1	TRUE	ENST00000454859.8	4.55529e-10	7.61835e-09	57.5934	4.34959	7	10.5763	0.10839	0.00465476	0.0716538	0.0671824	0.0716538	-0.0128664	-0.154434	-0.255319	0.0340236	-0.258564	-0.190266	-0.0516605	-0.421671	-0.42488	0	0	0	0.105318	-0.00600991	0.0218829	0.0771184	0.42262	0.482853	0.898212	-0.140873	-0.138269	-0.299404
ENSG00000244754	N4BP2L2	NEDD4 binding protein 2 like 2	NA	ENST00000674349.1	4.55916e-10	7.62343e-09	57.5916	577.487	7	4.23957	10.9779	1.59483	8.53651	0.317792	8.53651	-0.00943831	-0.086001	-0.141262	-0.012376	-0.0412158	-0.0745148	-0.0549744	-0.137682	-0.141262	0	0	0	0.0250492	0.00552495	0.0115297	0.0180083	0.236701	0.128107	0.333919	-0.0789005	-0.0427022	-0.111306
ENSG00000064393	HIPK2	homeodomain interacting protein kinase 2	TRUE	ENST00000406875.8	4.56469e-10	7.63129e-09	57.5889	2.94081	7	12.978	0.0826038	0.000322326	0.0512708	0.0575521	0.0575521	-0.135419	-0.026692	-0.0496086	-0.159142	0.0779515	0.140459	-0.254213	-0.26135	-0.2454	0	0	0	0.0446893	0.0476468	-0.0465236	0.00818451	0.21172	0.377553	0.760964	-0.0705732	0.0197562	-0.253655
ENSG00000125304	TM9SF2	transmembrane 9 superfamily member 2	TRUE	ENST00000376387.5	4.57329e-10	7.64428e-09	57.5848	3.43525	7	12.2703	0.0694856	0.00121137	0.0590561	0.0589497	0.0590561	-0.049525	-0.17891	-0.134779	-0.0030993	-0.199478	-0.10876	-0.134341	-0.502613	-0.385854	0	0	0	0.0419063	-0.00187743	-0.00531134	-0.0400299	0.363214	0.311338	1.02281	-0.121071	-0.103779	-0.340936
ENSG00000156599	ZDHHC5	zinc finger DHHC-type palmitoyltransferase 5	NA	ENST00000529480.1	4.57588e-10	7.6472e-09	57.5836	34.4025	7	6.82064	0.626591	0.128467	0.475085	0.121028	0.475085	-0.00762934	0.284127	0.240964	-0.0475997	0.19083	0.271364	0.0425653	0.554447	0.361012	0	0	0	-0.00415764	-0.0337471	-0.0250571	-0.0419397	0.532721	0.509794	0.958025	0.172487	0.138198	0.319342
ENSG00000141552	ANAPC11	anaphase promoting complex subunit 11	NA	ENST00000573956.1	4.59315e-10	7.67466e-09	57.5754	11.1806	7	6.46764	0.27534	0.0299622	0.166189	0.131239	0.166189	-0.0704678	-0.0819551	-0.130133	-0.0436366	-0.122378	-0.154895	-0.0635126	-0.0788355	-0.159074	0	0	0	0.0505586	0.0688662	0.0311002	0.069533	0.282555	0.32091	0.301422	-0.0941852	-0.10697	-0.100474
ENSG00000172728	FUT10	fucosyltransferase 10	NA	ENST00000416169.5	4.6101e-10	7.7016e-09	57.5673	7.03792	7	7.80231	0.118933	0.0110001	0.112472	0.0986727	0.112472	-0.00426956	0.29928	0.378798	-0.0391175	0.170253	0.105287	0.0670378	0.396757	0.522108	0	0	0	0.010073	-0.0297217	0.0258382	-0.044736	0.682348	0.314657	0.985904	0.224603	0.0788073	0.328635
ENSG00000167986	DDB1	damage specific DNA binding protein 1	NA	ENST00000545894.1	4.62005e-10	7.7168e-09	57.5626	10.8131	7	7.43616	0.212915	0.0165396	0.173164	0.106396	0.173164	0.0150658	0.122358	0.273372	-0.0759551	0.0580263	0.0666731	-0.0191531	0.383917	0.632979	0	0	0	-0.0698106	-0.0796078	-0.0560781	-0.049973	0.410796	0.200654	1.03605	0.136932	0.0162481	0.332581
ENSG00000186280	KDM4D	lysine demethylase 4D	TRUE	ENST00000335080.6	4.625e-10	7.72367e-09	57.5603	7.5461	7	7.84079	0.143834	0.0260765	0.106311	0.0979658	0.106311	0.111378	0.260275	0.255376	0.0726268	0.253613	0.188485	0.196424	0.398776	0.260482	0	0	0	-0.0449405	-0.0207193	-0.0782849	-0.0512801	0.627029	0.514725	0.855682	0.20901	0.171575	0.285227
ENSG00000126247	CAPNS1	calpain small subunit 1	TRUE	ENST00000246533.8	4.62774e-10	7.72683e-09	57.559	6.23126	7	12.1544	0.139388	0.00363121	0.105689	0.0592864	0.105689	-0.0573499	-0.17248	-0.355553	0.0670051	-0.105931	-0.246531	0.00893106	-0.342217	-0.878226	0	0	0	0.1065	0.0294954	0.0394872	-0.104416	0.585383	0.419468	1.22937	-0.195128	-0.0951525	-0.403837
ENSG00000159216	RUNX1	RUNX family transcription factor 1	NA	ENST00000399240.5	4.65645e-10	7.77336e-09	57.5455	6.86188	7	9.55838	0.128216	0.00947588	0.110908	0.0761021	0.110908	-0.00145935	0.241739	0.181072	0.0478029	0.145777	-0.0230274	0.0954274	0.557642	0.883856	0	0	0	-0.209877	-0.230124	-0.172551	-0.283451	0.424271	0.216607	1.53692	0.140451	0.0568508	0.512308
ENSG00000136699	SMPD4	sphingomyelin phosphodiesterase 4	NA	ENST00000351288.10	4.66209e-10	7.78136e-09	57.5428	77.6137	7	10.0691	1.5742	0.499019	0.862625	0.0711989	0.862625	0.000640613	-1.04421	-0.591021	0.0344187	-0.467803	-0.0995588	-0.55128	-1.59429	-1.15561	0	0	0	0.209236	0.199742	0.37311	0.186644	1.63587	0.60178	3.30118	-0.544864	-0.177648	-1.10039
ENSG00000119812	FAM98A	family with sequence similarity 98 member A	NA	ENST00000474985.5	4.66928e-10	7.79194e-09	57.5395	35.8053	7	6.26515	0.650296	0.0782288	0.549935	0.138611	0.549935	0.0126504	0.166998	0.248109	0.00918059	0.089093	0.0879163	0.0543642	0.347478	0.441908	0	0	0	0.03829	0.0288188	0.0243787	0.0138439	0.427757	0.18619	0.84375	0.142586	0.0620633	0.28125
ENSG00000115850	LCT	lactase	TRUE	ENST00000264162.7	4.67685e-10	7.80315e-09	57.5359	20.6107	7	5.21223	0.364492	0.0660274	0.295564	0.201287	0.295564	0.00874165	0.0417134	0.083652	0.00305576	0.0209345	0.0186548	0.0212579	0.0844812	0.0757597	0	0	0	0.0145424	0.0121281	0.00482265	-0.00376491	0.134107	0.0426451	0.181499	0.0447023	0.014215	0.0604996
ENSG00000099901	RANBP1	RAN binding protein 1	NA	ENST00000402752.5	4.69298e-10	7.82864e-09	57.5284	6.39956	7	12.1547	0.141329	0.00102356	0.111249	0.0592854	0.111249	-0.0523953	-0.511841	-0.485715	-0.0356809	-0.629405	-0.698207	0.0402827	-0.588482	-0.402284	0	0	0	-0.11729	-0.00572571	0.107959	0.115028	1.04995	1.36329	1.03105	-0.349984	-0.454431	-0.316828
ENSG00000162522	KIAA1522	KIAA1522	TRUE	ENST00000401073.7	4.69634e-10	7.83281e-09	57.5269	4.71002	7	11.3607	0.0918901	0.00109305	0.0815388	0.0624518	0.0815388	-0.038478	-0.202672	-0.373241	-0.0285662	0.000994413	0.0274019	-0.0569654	-0.263977	-0.507824	0	0	0	-0.0663192	-0.0223146	0.0183886	-0.0132255	0.614391	0.0569626	0.828767	-0.204797	-5.66343e-05	-0.276256
ENSG00000123240	OPTN	optineurin	NA	ENST00000378757.6	4.70433e-10	7.84472e-09	57.5232	22.9306	7	8.61329	0.423111	0.065317	0.336974	0.0866261	0.336974	-0.00812579	-0.439544	-0.388353	-0.0492913	-0.285238	-0.117184	-0.110178	-0.583963	-0.637462	0	0	0	-0.0374109	0.0194508	-0.0752759	0.103539	0.836023	0.451713	1.3316	-0.278674	-0.150571	-0.443868
ENSG00000141378	PTRH2	peptidyl-tRNA hydrolase 2	NA	ENST00000470557.2	4.70805e-10	7.84949e-09	57.5214	8.88077	7	8.08121	0.239562	0.0132713	0.142532	0.0939146	0.142532	0.0363813	0.190899	0.191556	-0.0415776	0.105463	-0.00642868	0.10531	0.477431	0.319244	0	0	0	-0.00746536	-0.00891673	-0.0597975	-0.0384188	0.418836	0.153469	0.901985	0.139612	0.0191522	0.300662
ENSG00000172320	OR5A1	olfactory receptor family 5 subfamily A member 1	TRUE	ENST00000641045.1	4.73972e-10	7.90085e-09	57.5068	11.3503	7	7.02124	0.318728	0.0173304	0.181797	0.1161	0.181797	-0.00640121	0.0729993	0.106001	-0.0236614	0.0396069	0.0500332	0.0116041	0.134515	0.152033	0	0	0	0.0103094	-0.00158786	-0.00155232	-0.00367697	0.185402	0.113302	0.298152	0.0575332	0.0219929	0.099384
ENSG00000110811	P3H3	prolyl 3-hydroxylase 3	TRUE	ENST00000290510.10	4.76198e-10	7.93652e-09	57.4966	12.7299	7	9.79965	0.245179	0.0103199	0.213012	0.0736718	0.213012	-0.08745	-0.553829	-0.417237	-0.0465624	-0.307511	-0.13723	-0.0716367	-0.745191	-0.502089	0	0	0	0.00358352	0.198689	0.220001	0.165774	1.05852	0.491304	1.31892	-0.352839	-0.163768	-0.439639
ENSG00000198300	PEG3	paternally expressed 3	NA	ENST00000648694.1	4.76555e-10	7.94103e-09	57.4949	70.4935	7	10.052	1.24535	0.442187	0.794542	0.0713482	0.794542	-0.354444	-0.52082	-0.498073	-0.146701	-0.340205	-0.322571	-0.407885	-0.657359	-0.780682	0	0	0	0.272514	0.183635	0.0439066	0.214607	1.37334	0.809476	1.84592	-0.457779	-0.269825	-0.615308
ENSG00000106443	PHF14	PHD finger protein 14	NA	ENST00000403050.7	4.77359e-10	7.95298e-09	57.4912	283.323	7	6.37619	4.90338	1.21875	3.75183	0.134394	3.75183	-0.0273443	-0.15193	-0.240073	0.0402262	-0.058396	-0.255444	-0.195943	-0.341654	-0.303992	0	0	0	0.134721	0.0250905	0.07345	0.114281	0.419347	0.354066	0.841589	-0.139782	-0.0912045	-0.28053
ENSG00000116199	FAM20B	FAM20B glycosaminoglycan xylosylkinase	TRUE	ENST00000263733.5	4.79128e-10	7.98099e-09	57.4832	1.94421	7	12.1162	0.0432218	0.000480871	0.0336281	0.0594042	0.0594042	-0.0218668	-0.030697	0.0309098	-0.00721955	-0.0314875	0.0133364	-0.074612	-0.206048	-0.263647	0	0	0	0.115882	0.0858535	0.0398744	0.0538918	0.0834736	0.0520434	0.544308	-0.00721798	-0.00845688	-0.181436
ENSG00000175324	LSM1	LSM1 homolog, mRNA degradation associated	TRUE	ENST00000311351.9	4.79382e-10	7.98377e-09	57.482	2.79717	7	9.93986	0.0788867	0.00267344	0.0463997	0.072354	0.072354	0.14462	0.374944	0.461594	0.166331	0.377935	0.338924	0.218878	0.521324	0.58444	0	0	0	-0.0158423	-0.0354102	0.0109311	-0.0884303	0.981159	0.88319	1.32464	0.327053	0.294397	0.441547
ENSG00000135506	OS9	OS9 endoplasmic reticulum lectin	TRUE	ENST00000315970.12	4.8002e-10	7.99296e-09	57.4791	6.21993	7	15.8508	0.142886	0.000172299	0.108949	0.0633125	0.108949	-0.103312	-0.437019	-0.559338	-0.104878	-0.43233	-0.350856	-0.0553222	-0.398097	-0.50984	0	0	0	-0.00320094	0.0868204	0.0739848	0.160602	1.09967	0.888065	0.963259	-0.366556	-0.296022	-0.321086
ENSG00000013810	TACC3	transforming acidic coiled-coil containing protein 3	TRUE	ENST00000313288.9	4.80493e-10	7.99938e-09	57.477	7.96009	7	11.9338	0.163827	0.00465258	0.134998	0.0600136	0.134998	0.00617357	-0.514056	-0.463919	0.00472302	-0.40755	-0.496103	-0.0941302	-0.587467	-0.721571	0	0	0	-0.103562	-0.0624888	0.0867638	0.0863983	0.984149	0.908377	1.40317	-0.323934	-0.299644	-0.467723
ENSG00000112852	PCDHB2	protocadherin beta 2	TRUE	ENST00000194155.7	4.80965e-10	8.00468e-09	57.4748	2.44582	7	11.0788	0.0589056	0.00139291	0.0415162	0.0639582	0.0639582	0.0591981	0.203184	0.367077	0.0513853	0.117576	0.345689	0.106175	0.469711	0.578043	0	0	0	-0.0222928	0.00484893	-0.00638474	-0.0173418	0.62946	0.514651	1.15393	0.20982	0.17155	0.384643
ENSG00000163710	PCOLCE2	procollagen C-endopeptidase enhancer 2	TRUE	ENST00000295992.8	4.80986e-10	8.00468e-09	57.4747	5.85227	7	8.5754	0.117469	0.0133133	0.0893581	0.0870897	0.0893581	-0.0245631	-0.194194	-0.216262	-0.0450613	-0.187644	-0.171661	-0.0928673	-0.344734	-0.417804	0	0	0	-0.00146861	0.0379565	0.033252	0.0679032	0.43502	0.404367	0.855405	-0.145007	-0.134789	-0.285135
ENSG00000130590	SAMD10	sterile alpha motif domain containing 10	TRUE	ENST00000369886.8	4.81141e-10	8.00581e-09	57.474	45.9461	7	4.12464	0.874422	0.203391	0.602681	0.339451	0.602681	0.0184805	0.0712809	0.112203	0.0279966	0.0501308	0.0619993	0.0480505	0.123393	0.189065	0	0	0	-0.000739192	0.00518185	0.0182718	-0.0137358	0.201964	0.140127	0.360508	0.0673213	0.0467089	0.120169
ENSG00000071655	MBD3	methyl-CpG binding domain protein 3	NA	ENST00000590550.6	4.84777e-10	8.06434e-09	57.4576	18.1339	7	9.06528	0.376997	0.034258	0.283881	0.0814589	0.283881	-0.150746	-0.511196	-0.422197	0.0748582	-0.238383	-0.308415	-0.2696	-0.439555	-0.629118	0	0	0	-0.0772591	0.0360754	0.127803	0.0367392	1.08414	0.621655	1.33827	-0.36138	-0.157313	-0.446091
ENSG00000141252	VPS53	VPS53 subunit of GARP complex	NA	ENST00000681661.1	4.84835e-10	8.06434e-09	57.4573	9.19934	7	9.21897	0.170855	0.0244008	0.136991	0.0797836	0.136991	-0.0371655	-0.225188	-0.147982	-0.0885554	-0.127677	-0.0313131	-0.112765	-0.354319	-0.233638	0	0	0	0.0756781	0.0559714	-0.019079	0.0560417	0.410335	0.247546	0.700722	-0.136778	-0.0825153	-0.233574
ENSG00000160752	FDPS	farnesyl diphosphate synthase	NA	ENST00000612683.1	4.85027e-10	8.06607e-09	57.4565	21.4146	7	8.56601	0.429335	0.0479887	0.327707	0.0872057	0.327707	0.0636216	-0.660502	-0.734234	0.11116	-0.742848	-0.632577	0.0766465	-0.843332	-0.980073	0	0	0	0.114881	-0.0471857	0.0853294	-0.0256832	1.45836	1.48658	1.90005	-0.443705	-0.421421	-0.582253
ENSG00000111481	COPZ1	COPI coat complex subunit zeta 1	TRUE	ENST00000262061.7	4.85259e-10	8.06847e-09	57.4554	6.02573	7	11.5698	0.118604	0.00137393	0.104341	0.0614677	0.104341	0.049221	-0.191514	-0.479925	0.032507	-0.180822	-0.309424	0.0426154	-0.394041	-0.851401	0	0	0	-0.060555	-0.0475067	-0.0724233	-0.0405634	0.72066	0.522753	1.28806	-0.207406	-0.15258	-0.400942
