## Supplementary Table 3 for "METTL1 gene dosage and catalytic activity define a targetable vulnerability in pediatric cancers" (part 3 of 3)

### Sheet: Supplementary data file 3 (continued)
Supplementary Table S3. Differential gene expression analysis in Rh30 cells between non-targeting control and METTL1 silencing.
ENSG00000148660	CAMK2G	calcium/calmodulin dependent protein kinase II gamma	NA	ENST00000322680.7	4.86093e-10	8.08087e-09	57.4517	5.48469	7	9.61059	0.0993645	0.0169713	0.0792514	0.0755583	0.0792514	-0.0928346	-0.103325	-0.182857	-0.039589	0.0194029	-0.0080775	-0.150707	-0.410754	-0.249327	0	0	0	0.100804	-0.0341578	-0.0326161	0.0504782	0.379016	0.0670694	0.810788	-0.126339	-0.00942121	-0.270263
ENSG00000112305	SMAP1	small ArfGAP 1	NA	ENST00000445046.1	4.86609e-10	8.08797e-09	57.4493	57.7302	7	4.01794	1.10745	0.195141	0.81767	0.362351	0.81767	0.0897461	0.531551	0.540212	0.0718364	0.308388	0.391567	0.0747393	0.698718	0.638226	0	0	0	0.0162324	0.0366947	0.0447704	0.0280634	1.16151	0.77179	1.41168	0.38717	0.257263	0.470561
ENSG00000175634	RPS6KB2	ribosomal protein S6 kinase B2	TRUE	ENST00000312629.10	4.87612e-10	8.10318e-09	57.4449	7.68874	7	10.9392	0.160387	0.00126163	0.133629	0.0647828	0.133629	0.0223168	-0.338012	-0.597107	0.0328978	-0.247431	-0.256818	-0.0570897	-0.68067	-0.813675	0	0	0	-0.143911	-0.12509	-0.0931193	-0.103921	0.957437	0.537147	1.55144	-0.304268	-0.157117	-0.517145
ENSG00000282725	CORO7	coronin 7	TRUE	ENST00000614702.4	4.87891e-10	8.1055e-09	57.4436	17.3134	7	10.7342	0.34386	0.0814472	0.222296	0.066092	0.222296	-0.046669	-0.649305	-0.683988	-0.24674	-0.222625	-0.346278	-0.273163	-0.856884	-0.908358	0	0	0	-0.14345	-0.154062	-0.13878	0.0802939	1.37996	0.815643	2.0384	-0.459987	-0.271881	-0.679468
ENSG00000175938	ORAI3	ORAI calcium release-activated calcium modulator 3	NA	ENST00000562699.1	4.87996e-10	8.1055e-09	57.4431	23.2731	7	5.40479	0.435547	0.0655734	0.342726	0.186287	0.342726	-0.0831054	0.116027	0.632524	0.0283436	0.0775036	0.696283	0.149687	0.390659	0.87822	0	0	0	0.0726583	0.0585977	0.0226257	0.0782297	0.831656	0.80213	1.41857	0.221815	0.267377	0.472855
ENSG00000104067	TJP1	tight junction protein 1	NA	ENST00000346128.10	4.88017e-10	8.1055e-09	57.443	10.5334	7	9.22539	0.193329	0.0345199	0.150277	0.0797139	0.150277	-0.0156941	-0.110042	-0.143065	-0.104881	-0.103905	-0.12384	-0.163485	-0.225472	-0.225413	0	0	0	0.111604	0.0966998	-0.0621011	0.0747806	0.268801	0.332626	0.61437	-0.0896003	-0.110875	-0.20479
ENSG00000205763	RP9P	RP9 pseudogene	NA	ENST00000381639.3	4.91989e-10	8.17e-09	57.4253	5.24534	7	8.15727	0.11843	0.011738	0.0802856	0.0927488	0.0927488	0.00421782	0.377165	0.33565	0.0571825	0.476832	0.335901	0.0660303	0.586076	0.495191	0	0	0	-0.041706	-0.118873	-0.0792438	-0.112752	0.717032	0.869916	1.1473	0.239011	0.289972	0.382433
ENSG00000176809	LRRC37A3	leucine rich repeat containing 37 member A3	NA	ENST00000577487.1	4.9342e-10	8.19227e-09	57.419	17.3229	7	5.44765	0.332185	0.053393	0.250517	0.183263	0.250517	0.143448	0.20588	0.46823	0.028179	0.0762269	0.281157	0.115617	0.615841	0.798572	0	0	0	0.0714684	-0.0406346	0.0432905	-0.0944791	0.817559	0.385563	1.53003	0.27252	0.128521	0.51001
ENSG00000103642	LACTB	lactamase beta	NA	ENST00000413507.3	4.95524e-10	8.22571e-09	57.4097	3.96644	7	9.13694	0.077393	0.00505997	0.0645268	0.080676	0.080676	-0.109475	-0.268486	-0.164647	-0.055927	-0.264652	-0.141729	-0.12	-0.328371	-0.130359	0	0	0	0.0721337	0.114294	0.0513933	0.135416	0.542608	0.462308	0.57873	-0.180869	-0.154103	-0.19291
ENSG00000118058	KMT2A	lysine methyltransferase 2A	TRUE	ENST00000534358.8	4.9772e-10	8.26067e-09	57.4001	4.61375	7	12.1438	0.0932803	0.0024793	0.0784637	0.0593187	0.0784637	-0.0644613	-0.085495	-0.113026	-0.108488	0.0813994	0.0647869	-0.236824	-0.256605	-0.293983	0	0	0	0.0652033	0.0219469	-0.105581	0.0221029	0.262982	0.254675	0.787412	-0.0876607	0.0125659	-0.262471
ENSG00000136153	LMO7	LIM domain 7	NA	ENST00000526202.5	4.98315e-10	8.26905e-09	57.3974	9.50541	7	11.3591	0.173367	0.00379863	0.162963	0.0624602	0.162963	-0.099046	-0.27282	-0.32735	-0.160938	-0.00652987	-0.237727	-0.14336	-0.58699	-0.785893	0	0	0	0.00353502	0.0495885	-0.0638451	0.0603734	0.699216	0.405194	1.51624	-0.233072	-0.135065	-0.505414
ENSG00000092199	HNRNPC	heterogeneous nuclear ribonucleoprotein C	NA	ENST00000554455.5	4.99181e-10	8.28193e-09	57.3937	4.01376	7	13.1828	0.103295	0.00162628	0.0687906	0.0573536	0.0687906	0.081728	0.00247082	-0.237216	0.00245582	-0.0681411	-0.46124	0.0903797	-0.178548	-0.35314	0	0	0	0.135473	0.157562	0.191498	0.16412	0.321415	0.531837	0.622068	-0.0510059	-0.175642	-0.147103
ENSG00000139637	MYG1	MYG1 exonuclease	NA	ENST00000548845.5	5.01664e-10	8.32161e-09	57.3828	25.4378	7	7.36555	0.490716	0.242299	0.203978	0.108071	0.203978	0.117724	0.45619	0.416646	0.135573	0.576252	0.446996	0.220311	0.808566	0.882278	0	0	0	-0.212936	-0.0293374	-0.0347667	-0.278729	0.99056	1.15882	1.91116	0.330187	0.386274	0.637052
ENSG00000147100	SLC16A2	solute carrier family 16 member 2	TRUE	ENST00000587091.6	5.02481e-10	8.33366e-09	57.3793	6.54817	7	11.628	0.134028	0.00121507	0.113665	0.0612137	0.113665	0.0284957	-0.379427	-0.446454	0.00110194	-0.254189	-0.206724	0.0367047	-0.553815	-0.653104	0	0	0	-0.0217475	-0.00275789	0.00338007	-0.0183796	0.854377	0.462015	1.24362	-0.265795	-0.15327	-0.390071
ENSG00000048740	CELF2	CUGBP Elav-like family member 2	NA	ENST00000608830.5	5.03997e-10	8.35729e-09	57.3727	9.20661	7	8.52447	0.166099	0.0258487	0.135671	0.0877234	0.135671	-0.082652	-0.213773	-0.226696	-0.123292	0.069759	-0.213353	-0.157282	-0.540964	-0.485466	0	0	0	-0.0222178	0.00688535	-0.168379	-0.138792	0.523121	0.406404	1.18371	-0.174374	-0.0889621	-0.394571
ENSG00000101574	METTL4	methyltransferase like 4	TRUE	ENST00000574538.2	5.05346e-10	8.37814e-09	57.3669	6.83244	7	8.53925	0.128168	0.0142968	0.105571	0.0875383	0.105571	-0.0929843	-0.129603	-0.0661523	-0.0777012	0.00833576	0.0499005	-0.0917545	-0.177252	-0.243002	0	0	0	0.128587	0.0978791	0.0825605	0.073757	0.28874	0.135938	0.512009	-0.0962467	-0.00648831	-0.17067
ENSG00000116750	UCHL5	ubiquitin C-terminal hydrolase L5	NA	ENST00000420791.5	5.07354e-10	8.40992e-09	57.3582	9.17089	7	8.5957	0.210551	0.0149288	0.145964	0.0868405	0.145964	-0.154378	-0.26686	-0.417947	-0.0635305	-0.402151	-0.522863	-0.0761767	-0.743171	-0.526427	0	0	0	0.0166001	-0.11858	-0.199387	-0.0597214	0.839185	0.988545	1.34577	-0.279728	-0.329515	-0.448591
ENSG00000147010	SH3KBP1	SH3 domain containing kinase binding protein 1	TRUE	ENST00000397821.8	5.07622e-10	8.41284e-09	57.357	8.94451	7	11.1751	0.171425	0.00349955	0.153422	0.0634196	0.153422	-0.0398091	-0.162596	-0.1979	-0.0550716	0.0605063	0.321558	-0.119336	-0.574951	-0.525243	0	0	0	0.0447869	0.0995653	0.123827	0.114975	0.400305	0.437136	1.21953	-0.133435	0.108998	-0.40651
ENSG00000160949	TONSL	tonsoku like, DNA repair protein	TRUE	ENST00000409379.8	5.09682e-10	8.44545e-09	57.3482	5.77878	7	10.271	0.110158	0.00199558	0.0993865	0.0695031	0.0993865	-0.0162007	-0.311005	-0.220258	0.0162903	-0.115343	-0.151252	-0.0262396	-0.449231	-0.3762	0	0	0	-0.034169	-0.014108	0.0937558	0.0693546	0.547464	0.282885	0.851671	-0.182488	-0.0834348	-0.28389
ENSG00000198258	UBL5	ubiquitin like 5	NA	ENST00000589372.1	5.09886e-10	8.4473e-09	57.3473	32.8059	7	6.01462	0.710912	0.0436225	0.53192	0.150077	0.53192	0.0200072	0.307377	0.433721	0.0375266	0.173725	0.191807	0.0606285	0.677895	0.817662	0	0	0	0.0375361	0.0474009	0.0350978	0.0735195	0.761105	0.403059	1.55619	0.253702	0.134353	0.518728
ENSG00000140022	STON2	stonin 2	NA	ENST00000553821.2	5.102e-10	8.45097e-09	57.346	3.59593	7	9.2437	0.0677373	0.00381328	0.0592732	0.0795149	0.0795149	-0.0711889	-0.0465063	-0.173636	-0.0296818	0.0112698	-0.101586	-0.186678	-0.208985	-0.434863	0	0	0	0.0401135	-0.0049091	-0.109489	-0.0427163	0.291332	0.142538	0.830526	-0.0971105	-0.0399993	-0.276842
ENSG00000154447	SH3RF1	SH3 domain containing ring finger 1	TRUE	ENST00000284637.14	5.1075e-10	8.45856e-09	57.3436	3.2381	7	9.30068	0.0601322	0.00495972	0.051849	0.0788953	0.0788953	0.0460449	0.22953	0.34755	0.0764959	0.245311	0.271712	0.0170449	0.256716	0.279444	0	0	0	-0.00963357	-0.0163667	0.0356094	0.0137404	0.623125	0.593518	0.553205	0.207708	0.197839	0.184402
ENSG00000090432	MUL1	mitochondrial E3 ubiquitin protein ligase 1	TRUE	ENST00000264198.5	5.11341e-10	8.46682e-09	57.3411	1.88897	7	11.1401	0.068438	0.000904361	0.0322354	0.0636125	0.0636125	0.117929	0.35121	0.366413	0.077787	0.271073	0.339702	0.112856	0.557581	0.465685	0	0	0	-0.0450339	-0.0267105	0.0100878	-0.0435535	0.835551	0.688562	1.13612	0.278517	0.229521	0.378707
ENSG00000104731	KLHDC4	kelch domain containing 4	NA	ENST00000446344.3	5.11996e-10	8.47614e-09	57.3383	6.04376	7	8.05207	0.110652	0.00898943	0.0970414	0.0943747	0.0970414	-0.0113245	-0.143625	-0.205809	-0.034338	-0.0983395	-0.13439	-0.078002	-0.162369	-0.162007	0	0	0	0.0117978	-0.0297134	-0.056263	0.0152706	0.360758	0.267068	0.402378	-0.120253	-0.0890226	-0.134126
ENSG00000118900	UBN1	ubinuclein 1	TRUE	ENST00000262376.11	5.13911e-10	8.5056e-09	57.3302	5.87133	7	11.5877	0.110956	0.00276008	0.100246	0.061389	0.100246	-0.0395393	-0.363518	-0.415699	-0.0239447	-0.266433	-0.208281	-0.201784	-0.520358	-0.411038	0	0	0	-0.0953983	-0.0760963	-0.0428895	0.00070877	0.818756	0.498658	1.13318	-0.272919	-0.166219	-0.377727
ENSG00000111667	USP5	ubiquitin specific peptidase 5	NA	ENST00000389231.9	5.13962e-10	8.5056e-09	57.3299	4.2517	7	12.4445	0.0966281	0.00115815	0.073433	0.0585016	0.073433	-0.0578126	-0.474377	-0.411954	-0.0214658	-0.429609	-0.392716	-0.0201865	-0.609714	-0.485919	0	0	0	-0.111029	-0.088894	-0.0872776	-0.101387	0.944144	0.843791	1.11582	-0.314715	-0.281264	-0.37194
ENSG00000136371	MTHFS	methenyltetrahydrofolate synthetase	NA	ENST00000560919.5	5.17064e-10	8.5554e-09	57.3168	12.801	7	6.17518	0.258073	0.0396764	0.184903	0.142388	0.184903	0.338216	0.378574	0.536614	0.142809	0.524065	0.725093	0.197846	0.579865	0.549654	0	0	0	-0.167688	-0.0954556	-0.0693528	-0.117661	1.2534	1.39197	1.32736	0.417801	0.463989	0.442455
ENSG00000004700	RECQL	RecQ like helicase	NA	ENST00000396093.7	5.198e-10	8.59772e-09	57.3053	33.6423	7	6.15122	0.600517	0.112971	0.477244	0.143456	0.477244	-0.139303	-0.356641	-0.261046	-0.210948	-0.424305	-0.360512	-0.283061	-0.598867	-0.53676	0	0	0	-0.126644	-0.00126329	0.127765	0.17142	0.75699	0.995765	1.41869	-0.25233	-0.331922	-0.472896
ENSG00000171720	HDAC3	histone deacetylase 3	TRUE	ENST00000305264.8	5.1981e-10	8.59772e-09	57.3052	5.22423	7	11.2833	0.104126	0.0010752	0.090578	0.0628448	0.090578	0.023087	-0.228112	-0.315197	0.0505455	-0.0331782	-0.14241	0.000439025	-0.57355	-0.710523	0	0	0	-0.116816	-0.145575	-0.0558491	-0.140771	0.566396	0.226134	1.28451	-0.173407	-0.0416809	-0.427878
ENSG00000073921	PICALM	phosphatidylinositol binding clathrin assembly protein	NA	ENST00000529760.5	5.20042e-10	8.60002e-09	57.3043	11.1468	7	9.58333	0.217192	0.011829	0.183729	0.075841	0.183729	-0.0459989	-0.403922	-0.123388	-0.0115399	-0.13856	-0.0574249	-0.233125	-0.982228	-0.672407	0	0	0	0.0711542	0.0359718	-0.0245874	-0.032123	0.573308	0.207525	1.88776	-0.191103	-0.0691749	-0.629253
ENSG00000178202	POGLUT3	protein O-glucosyltransferase 3	TRUE	ENST00000323468.10	5.21546e-10	8.62333e-09	57.2979	3.55013	7	12.2317	0.0689488	0.000664907	0.061618	0.0590584	0.061618	-0.0548837	-0.149692	-0.179187	-0.057184	-0.0858215	-0.00966359	-0.0211621	-0.265485	-0.45741	0	0	0	0.11435	0.120934	0.0517437	0.073933	0.383763	0.152669	0.744057	-0.127921	-0.0508897	-0.248019
ENSG00000226671	NA	voltage-dependent anion channel 3 (Vdac3) pseudogene	TRUE	ENST00000456151.1	5.23024e-10	8.64621e-09	57.2918	67.8036	7	3.51526	1.17687	0.27165	0.917888	0.499519	0.917888	0.0517862	0.153934	0.503644	0.0558309	0.177208	0.244458	0.0726779	0.385104	0.47043	0	0	0	0.0118768	0.00562514	0.00433699	-0.101922	0.709364	0.477497	0.928212	0.236455	0.159166	0.309404
ENSG00000101695	RNF125	ring finger protein 125	TRUE	ENST00000217740.4	5.2319e-10	8.64739e-09	57.2911	6.30406	7	8.02545	0.169837	0.00915047	0.101447	0.0948022	0.101447	0.0270573	0.114955	0.224807	0.0334918	0.176542	0.255998	0.0213888	0.177198	0.20648	0	0	0	0.0123578	0.0550264	0.0109889	0.0309755	0.36682	0.466032	0.405067	0.122273	0.155344	0.135022
ENSG00000163558	PRKCI	protein kinase C iota	TRUE	ENST00000295797.5	5.23469e-10	8.65045e-09	57.2899	2.63265	7	11.9095	0.0540572	0.00060944	0.0455775	0.0601007	0.0601007	-0.0659724	-0.221394	-0.129258	-0.0370884	-0.150865	-0.164516	-0.0821585	-0.416807	-0.248557	0	0	0	0.0769775	0.0388671	0.00888607	-0.00609424	0.416624	0.352469	0.747523	-0.138875	-0.11749	-0.249174
ENSG00000168234	TTC39C	tetratricopeptide repeat domain 39C	NA	ENST00000540918.2	5.23576e-10	8.65066e-09	57.2895	19.4173	7	6.51492	0.413486	0.106633	0.234022	0.129706	0.234022	-0.0480928	-0.085287	-0.0549164	-0.0761296	-0.0906835	-0.0551312	-0.0864996	-0.124938	-0.132235	0	0	0	0.0746992	0.0524695	0.0491503	0.063088	0.188296	0.221944	0.343673	-0.0627654	-0.0739814	-0.114558
ENSG00000185532	PRKG1	protein kinase cGMP-dependent 1	NA	ENST00000672084.1	5.24156e-10	8.65868e-09	57.287	30.7455	7	7.21226	0.671459	0.175585	0.363809	0.111641	0.363809	0.0320342	-0.0588998	0.16834	-0.109191	-0.168293	-0.120082	-0.0193418	0.0104452	0.504752	0	0	0	-0.0137882	-0.0844352	-0.0366729	-0.00911391	0.259274	0.397566	0.534539	0.0471581	-0.132522	0.165285
ENSG00000158402	CDC25C	cell division cycle 25C	TRUE	ENST00000323760.11	5.26143e-10	8.68994e-09	57.2788	7.60456	7	9.17803	0.176248	0.00754792	0.125865	0.0802288	0.125865	-0.0203129	-0.154133	-0.246698	0.0551393	-0.141194	-0.219064	-0.0134156	-0.48186	-0.604578	0	0	0	-0.0272316	0.00834882	-0.10845	-0.073458	0.421144	0.415397	1.09985	-0.140381	-0.101706	-0.366618
ENSG00000171109	MFN1	mitofusin 1	NA	ENST00000263969.9	5.26948e-10	8.70167e-09	57.2754	6.35745	7	9.64052	0.132483	0.0124138	0.0991204	0.0752511	0.0991204	-0.112481	-0.20206	-0.2186	-0.0368957	-0.159086	-0.227413	-0.18188	-0.482633	-0.370674	0	0	0	0.0489734	0.0371266	0.00566317	-0.0439271	0.533141	0.423395	1.03519	-0.177714	-0.141132	-0.345062
ENSG00000164180	TMEM161B	transmembrane protein 161B	TRUE	ENST00000296595.11	5.29011e-10	8.73416e-09	57.2669	16.6212	7	7.86047	0.295559	0.059499	0.232101	0.097611	0.232101	-0.0452164	-0.23282	-0.268211	-0.0108143	-0.0397992	0.0165886	-0.180397	-0.521272	-0.372347	0	0	0	-0.063457	-0.154527	-0.161425	-0.120032	0.546247	0.0672021	1.07402	-0.182082	-0.0113416	-0.358006
ENSG00000005801	ZNF195	zinc finger protein 195	NA	ENST00000649622.1	5.31113e-10	8.7661e-09	57.2582	14.7498	7	8.72384	0.399338	0.00767241	0.251096	0.0853071	0.251096	0.0187234	0.248002	0.255874	-0.00181313	0.132131	0.0919361	0.0199449	0.433744	0.429911	0	0	0	0.048394	0.0373134	0.0235127	-0.00380169	0.5226	0.22588	0.8836	0.1742	0.0740845	0.294533
ENSG00000178999	AURKB	aurora kinase B	NA	ENST00000578549.5	5.31137e-10	8.7661e-09	57.2582	6.77176	7	8.72831	0.131994	0.0123769	0.106426	0.0852548	0.106426	0.324097	0.447491	0.546914	0.15791	-0.0119406	-0.0147383	0.438647	0.490845	0.683002	0	0	0	0.0137937	-0.00627692	0.0233102	-0.139322	1.3185	0.184589	1.61249	0.439501	0.0437435	0.537498
ENSG00000114850	SSR3	signal sequence receptor subunit 3	NA	ENST00000476217.5	5.32258e-10	8.78303e-09	57.2535	15.5881	7	8.5592	0.34431	0.0315281	0.241947	0.0872899	0.241947	0.170509	0.741925	1.09216	-0.0315619	0.244099	0.755068	-0.0182554	0.851124	1.23637	0	0	0	0.0621338	0.0518902	0.113989	0.103253	2.0046	1.03073	2.10575	0.668199	0.322535	0.689748
ENSG00000158985	CDC42SE2	CDC42 small effector 2	NA	ENST00000502639.1	5.34618e-10	8.82039e-09	57.2439	77.9513	7	3.53373	1.35323	0.328017	1.03955	0.493241	1.03955	0.146611	0.445008	0.378781	0.0246948	0.122696	0.12862	0.211923	0.615024	0.693114	0	0	0	-0.139016	-0.104715	-0.070131	-0.125385	0.9704	0.276011	1.52006	0.323467	0.0920037	0.506687
ENSG00000162378	ZYG11B	zyg-11 family member B, cell cycle regulator	TRUE	ENST00000294353.7	5.35527e-10	8.83244e-09	57.2402	1.17244	7	12.2816	0.0214747	0.000484571	0.0200846	0.0589185	0.0589185	-0.0755882	-0.00165567	-0.0110915	-0.0691826	-0.0171393	0.0210214	-0.138343	0.0267064	-0.0856743	0	0	0	0.169916	0.159848	0.135162	0.147242	0.0883353	0.107343	0.250723	-0.0294451	-0.0217668	-0.0657702
ENSG00000025770	NCAPH2	non-SMC condensin II complex subunit H2	TRUE	ENST00000420993.7	5.35542e-10	8.83244e-09	57.2401	5.61227	7	11.2613	0.117732	0.00227132	0.0961896	0.0629592	0.0961896	0.0563475	-0.431372	-0.395026	0.0617993	-0.328317	-0.299603	-0.0161992	-0.634733	-0.60204	0	0	0	-0.12287	-0.0991693	-0.0705889	-0.0839613	0.882745	0.689719	1.25297	-0.256683	-0.188707	-0.417657
ENSG00000198853	RUSC2	RUN and SH3 domain containing 2	NA	ENST00000455600.1	5.35993e-10	8.8383e-09	57.2383	41.9861	7	7.64428	0.801139	0.174491	0.562107	0.101771	0.562107	0.0257121	0.406886	0.356609	-0.0169505	0.262537	0.187657	0.109001	0.550419	0.37522	0	0	0	-0.05988	-0.0145798	-0.0484247	0.0057091	0.789207	0.467144	1.03464	0.263069	0.144414	0.34488
ENSG00000038427	VCAN	versican	NA	ENST00000505615.1	5.38267e-10	8.87419e-09	57.229	12.5001	7	7.21834	0.212042	0.025763	0.193537	0.111501	0.193537	-0.0781302	-0.420026	-0.220497	-0.147504	-0.498944	-0.386721	-0.170747	-0.588768	-0.609459	0	0	0	0.104647	0.0767318	-0.219697	-0.111535	0.718654	1.03317	1.36897	-0.239551	-0.34439	-0.456325
ENSG00000185404	SP140L	SP140 nuclear body protein like	NA	ENST00000458341.1	5.39823e-10	8.89825e-09	57.2227	10.2189	7	6.47331	0.194781	0.033098	0.146182	0.131051	0.146182	0.0146368	0.227961	0.3198	-0.0316418	0.147579	0.244791	0.0538206	0.375735	0.342558	0	0	0	0.0198102	0.00545692	0.044337	-0.0424869	0.562398	0.424012	0.772113	0.187466	0.120243	0.257371
ENSG00000165527	ARF6	ADP ribosylation factor 6	TRUE	ENST00000298316.7	5.40793e-10	8.91263e-09	57.2188	2.16104	7	12.6265	0.0524814	0.00033123	0.0375817	0.0581068	0.0581068	-0.0382342	-0.260379	-0.165976	-0.0389762	-0.242242	-0.205787	0.0253749	-0.249966	-0.285946	0	0	0	0.0565892	0.0799787	0.0760788	0.050729	0.464589	0.487005	0.561288	-0.154863	-0.162335	-0.170179
ENSG00000109787	KLF3	Kruppel like factor 3	NA	ENST00000514033.1	5.41312e-10	8.91958e-09	57.2167	5.84934	7	8.50408	0.111035	0.0125844	0.0900355	0.0879808	0.0900355	-0.0055436	0.388674	0.377015	0.0204269	0.417726	0.337184	0.113776	0.543206	0.58616	0	0	0	0.0052305	-0.028123	-0.0401347	-0.0398634	0.771233	0.775337	1.24314	0.253382	0.258446	0.41438
ENSG00000158467	AHCYL2	adenosylhomocysteinase like 2	NA	ENST00000446544.6	5.41888e-10	8.92747e-09	57.2144	17.3123	7	8.36636	0.335022	0.12005	0.183674	0.0897792	0.183674	-0.115394	-0.298096	-0.244407	-0.0238385	-0.115883	0.047544	-0.0982803	-0.317201	-0.283201	0	0	0	-0.0222156	-0.00158498	0.128782	0.100039	0.657897	0.187266	0.698682	-0.219299	-0.030726	-0.232894
ENSG00000173653	RCE1	Ras converting CAAX endopeptidase 1	NA	ENST00000524506.5	5.42138e-10	8.92998e-09	57.2134	8.22086	7	8.13561	0.231951	0.0268625	0.117363	0.0930757	0.117363	0.110184	0.391635	0.301682	0.166668	0.239956	0.254396	0.234248	0.725452	0.558944	0	0	0	-0.130434	-0.120159	-0.107297	-0.161517	0.803501	0.66102	1.51864	0.267834	0.22034	0.506215
ENSG00000082701	GSK3B	glycogen synthase kinase 3 beta	NA	ENST00000678561.1	5.42589e-10	8.9358e-09	57.2116	94.8186	7	4.00572	1.62238	0.534141	1.12934	0.365081	1.12934	0.167128	0.259467	0.511197	0.0273399	0.0988142	0.0903061	0.165288	0.697561	0.981154	0	0	0	0.00463945	-0.00938619	-0.0923563	-0.0802614	0.937791	0.21646	1.844	0.312597	0.0721534	0.614668
ENSG00000134825	TMEM258	transmembrane protein 258	TRUE	ENST00000537328.6	5.43094e-10	8.94252e-09	57.2095	8.74386	7	10.3016	0.195439	0.00386218	0.149539	0.0692572	0.149539	0.0167841	-0.310763	-0.452243	-0.0290578	-0.371061	-0.518192	-0.117085	-0.704551	-0.974269	0	0	0	-0.132174	-0.170882	-0.0257657	0.0652493	0.77979	0.918311	1.79591	-0.248741	-0.306104	-0.598635
ENSG00000155465	SLC7A7	solute carrier family 7 member 7	NA	ENST00000556350.1	5.43586e-10	8.94901e-09	57.2076	101.401	7	3.95345	1.95808	0.319191	1.45978	0.376997	1.45978	0.217202	0.716603	0.646244	0.157683	0.34903	0.128507	0.315579	1.08546	0.846423	0	0	0	-0.0577872	0.0198469	-0.138102	-0.0276429	1.58005	0.63522	2.24746	0.526683	0.21174	0.749154
ENSG00000198931	APRT	adenine phosphoribosyltransferase	TRUE	ENST00000378364.8	5.43709e-10	8.94944e-09	57.2071	15.1755	7	10.4469	0.305353	0.00458337	0.261654	0.0681312	0.261654	0.0449079	-0.573144	-0.808562	-0.000236952	-0.581631	-0.630011	-0.0793714	-0.715337	-1.01723	0	0	0	-0.12657	-0.00508985	0.103716	0.176609	1.42661	1.21188	1.81194	-0.445599	-0.40396	-0.60398
ENSG00000180198	RCC1	regulator of chromosome condensation 1	NA	ENST00000427469.5	5.46493e-10	8.99364e-09	57.1959	11.9529	7	9.45942	0.21831	0.0174885	0.192211	0.0771607	0.192211	0.12625	0.255504	0.36985	0.086599	-0.229056	-0.183265	0.541133	0.951998	0.887927	0	0	0	-0.163723	-0.0752802	0.174261	0.204778	0.751604	0.49892	2.38106	0.250535	-0.108574	0.793686
ENSG00000132323	ILKAP	ILK associated serine/threonine phosphatase	TRUE	ENST00000254654.8	5.52375e-10	9.08881e-09	57.1725	3.97482	7	10.5723	0.111104	0.00175446	0.0679791	0.0672109	0.0679791	-0.0390949	-0.222313	-0.223374	-0.0143475	-0.32109	-0.353477	-0.0353764	-0.49727	-0.400668	0	0	0	0.0368487	0.0188512	0.0325688	0.0454317	0.484782	0.688915	0.933315	-0.161594	-0.229638	-0.311105
ENSG00000166188	ZNF319	zinc finger protein 319	TRUE	ENST00000299237.3	5.55499e-10	9.13856e-09	57.1602	4.32336	7	9.45704	0.0871348	0.00316076	0.0726877	0.0771866	0.0771866	0.0942514	0.188571	0.186012	0.0839903	0.230263	0.238384	0.160238	0.504554	0.381664	0	0	0	-0.0379106	-0.0297462	0.0148288	0.0209017	0.468835	0.552638	1.04646	0.156278	0.184213	0.348819
ENSG00000148824	MTG1	mitochondrial ribosome associated GTPase 1	NA	ENST00000477902.6	5.55893e-10	9.14342e-09	57.1586	10.0497	7	8.24966	0.192343	0.0152804	0.16103	0.0913969	0.16103	-0.00620461	-0.162676	-0.139673	0.05124	-0.00315028	-0.0888993	-0.0819904	-0.567992	-0.59701	0	0	0	0.00914755	-0.0427649	-0.0139498	0.0384658	0.308553	0.14329	1.24699	-0.102851	-0.0136032	-0.415664
ENSG00000189332	SLC25A51P4	SLC25A51 pseudogene 4	NA	ENST00000534640.1	5.56688e-10	9.15484e-09	57.1555	4.7986	7	7.96104	0.107532	0.00885738	0.0753286	0.0958649	0.0958649	0.0118285	-0.0471533	-0.0513701	0.0608637	0.00524625	0.0704103	-0.0923098	-0.178083	-0.290378	0	0	0	0.0833068	0.0136235	0.0403942	0.050675	0.110352	0.13652	0.560771	-0.0288983	0.0455068	-0.186924
ENSG00000119231	SENP5	SUMO specific peptidase 5	TRUE	ENST00000323460.10	5.59737e-10	9.20334e-09	57.1436	2.22714	7	11.4233	0.0471228	0.00119855	0.0378741	0.0621458	0.0621458	-0.0197786	-0.0752912	-0.0305076	0.0266045	-0.0990173	-0.0770173	-0.111704	-0.301427	-0.230277	0	0	0	0.0589185	-0.0147256	-0.0286468	-0.0124051	0.125577	0.202639	0.643408	-0.0418591	-0.04981	-0.214469
ENSG00000183281	PLGLB1	plasminogen like B1	NA	ENST00000409310.6	5.60279e-10	9.21059e-09	57.1415	9.89019	7	6.61626	0.185213	0.0232593	0.150253	0.126615	0.150253	0.00428946	0.448533	0.470417	0.0354979	0.409823	0.324291	0.0820762	0.638781	0.497997	0	0	0	0.140297	0.0558306	0.0282948	-0.0587415	0.923239	0.769612	1.21885	0.307746	0.256537	0.406285
ENSG00000204764	RANBP17	RAN binding protein 17	NA	ENST00000522380.2	5.61296e-10	9.22566e-09	57.1375	11.5536	7	6.65572	0.221767	0.0344404	0.168255	0.125476	0.168255	0.0455906	0.392565	0.319318	-0.107012	0.127452	0.212625	0.047344	0.541465	0.525389	0	0	0	-0.104791	-0.190593	-0.32416	-0.173929	0.757473	0.44709	1.1142	0.252491	0.0776885	0.371399
ENSG00000166343	MSS51	MSS51 mitochondrial translational activator	TRUE	ENST00000299432.7	5.62141e-10	9.23789e-09	57.1342	6.30466	7	8.5258	0.137333	0.00687167	0.103736	0.0877067	0.103736	0.0753076	0.408609	0.310425	0.127343	0.568912	0.570836	0.0919476	0.383408	0.0527976	0	0	0	0.128684	0.117617	0.0682181	0.0658611	0.794342	1.26709	0.528153	0.264781	0.422364	0.176051
ENSG00000198663	C6orf89	chromosome 6 open reading frame 89	NA	ENST00000359359.6	5.62279e-10	9.23851e-09	57.1337	7.44368	7	8.63669	0.17918	0.023773	0.106818	0.0863428	0.106818	0.221013	0.421222	0.36494	0.207561	0.462454	0.366924	0.120937	0.339362	0.227404	0	0	0	-0.0906256	0.00861524	-0.11797	0.0157123	1.00717	1.03694	0.687703	0.335725	0.345647	0.229234
ENSG00000169918	OTUD7A	OTU deubiquitinase 7A	TRUE	ENST00000307050.6	5.63743e-10	9.2609e-09	57.128	38.5891	7	4.87435	0.700576	0.137639	0.539362	0.234524	0.539362	-0.0100526	-0.0206467	-0.0143082	-0.00409676	-0.0160046	0.0159036	-0.0148242	-0.036731	-0.0179508	0	0	0	0.00747396	0.00785118	0.00966252	0.00444708	0.0450074	0.0360049	0.0695061	-0.0150025	-0.00139925	-0.0231687
ENSG00000163950	SLBP	stem-loop binding protein	TRUE	ENST00000489418.6	5.65434e-10	9.28588e-09	57.1215	3.45333	7	11.6345	0.0729443	0.00108167	0.0595031	0.0611859	0.0611859	-0.0345303	-0.264422	-0.311715	0.0276164	-0.252092	-0.272948	-0.014907	-0.453971	-0.386343	0	0	0	0.0423476	-0.0105834	0.00386249	0.0467973	0.610667	0.552657	0.855221	-0.203556	-0.165808	-0.285074
ENSG00000106290	TAF6	TATA-box binding protein associated factor 6	NA	ENST00000440225.5	5.65466e-10	9.28588e-09	57.1214	14.7794	7	7.34522	0.2834	0.0458142	0.213473	0.108549	0.213473	0.121234	0.351571	0.457274	-0.0845471	0.134231	0.163802	0.0631652	0.518131	0.768735	0	0	0	-0.116977	-0.3705	-0.109657	-0.327569	0.930079	0.38258	1.35003	0.310026	0.0711621	0.45001
ENSG00000168502	MTCL1	microtubule crosslinking factor 1	NA	ENST00000581670.1	5.65574e-10	9.28599e-09	57.1209	14.1484	7	6.63109	0.300679	0.0434377	0.204779	0.126183	0.204779	-0.0630331	-0.0107397	-0.0315359	-0.0782877	0.014396	-0.10589	-0.134389	-0.0356608	-0.111502	0	0	0	0.164273	0.120369	-0.00261764	0.051938	0.105309	0.198574	0.281552	-0.0351029	-0.056594	-0.0938508
ENSG00000067798	NAV3	neuron navigator 3	TRUE	ENST00000397909.7	5.68499e-10	9.33234e-09	57.1097	5.76925	7	9.46487	0.125405	0.0232258	0.0779891	0.0771014	0.0779891	-0.0631878	-0.0200976	-0.0197432	-0.0602055	0.0473744	0.0222185	-0.219091	-0.116666	-0.129845	0	0	0	0.0798331	0.0545662	-0.00619794	0.00880803	0.103029	0.129798	0.465602	-0.0343429	0.00312911	-0.155201
ENSG00000088888	MAVS	mitochondrial antiviral signaling protein	TRUE	ENST00000428216.4	5.71023e-10	9.3721e-09	57.1	4.14261	7	12.6911	0.11788	0.000777372	0.0719	0.0579844	0.0719	-0.0211759	-0.0653457	-0.0138419	-0.0171712	0.0759117	0.20723	-0.0985029	-0.278026	-0.306013	0	0	0	0.184161	0.150768	0.13298	0.15679	0.100363	0.300313	0.682542	-0.0334545	0.0886568	-0.227514
ENSG00000115540	MOB4	MOB family member 4, phocein	TRUE	ENST00000323303.9	5.71769e-10	9.38267e-09	57.0971	2.82837	7	10.9732	0.0685623	0.00165013	0.0479704	0.064577	0.064577	0.0110511	-0.0458557	-0.154685	0.0471272	-0.129034	-0.145082	-0.0077458	-0.271634	-0.344096	0	0	0	0.105772	0.0420946	0.0138978	0.0196323	0.211592	0.321243	0.623476	-0.0631632	-0.0756629	-0.207825
ENSG00000163946	TASOR	transcription activation suppressor	NA	ENST00000493960.6	5.72552e-10	9.39383e-09	57.0941	2.43816	7	11.8151	0.0450111	0.00169799	0.0410768	0.0604523	0.0604523	-0.0564802	-0.0790093	-0.106246	-0.0344563	-0.000943626	-0.110897	-0.145433	-0.274362	-0.263423	0	0	0	0.0763078	0.0252765	-0.0142011	-0.0367098	0.241735	0.146297	0.683218	-0.0805785	-0.0487657	-0.227739
ENSG00000122545	SEPTIN7	septin 7	NA	ENST00000672279.1	5.73647e-10	9.41011e-09	57.09	7.33768	7	8.3044	0.144591	0.0117234	0.117008	0.0906263	0.117008	-0.0106098	0.303292	0.326644	0.0801838	0.126117	0.0492894	0.0779541	0.506222	0.590626	0	0	0	-0.00621267	0.0126259	0.0239685	0.0435825	0.640545	0.25559	1.1748	0.206442	0.0851966	0.391601
ENSG00000073536	NLE1	notchless homolog 1	TRUE	ENST00000442241.9	5.75044e-10	9.43134e-09	57.0847	5.54524	7	10.3582	0.12521	0.0177333	0.0795515	0.0688108	0.0795515	-0.0268689	0.536755	0.445925	0.0204781	0.399976	0.293297	0.0416864	0.675594	0.505328	0	0	0	0.035603	0.0104454	-0.0919646	-0.0993266	1.00955	0.713752	1.22261	0.318604	0.237917	0.407536
ENSG00000038427	VCAN	versican	NA	ENST00000503923.1	5.75882e-10	9.4434e-09	57.0815	9.93253	7	7.54235	0.179155	0.0176041	0.156651	0.103953	0.156651	-0.26409	-0.671807	-0.445262	-0.310475	-0.488196	-0.276687	-0.452025	-0.652857	-0.580696	0	0	0	-0.0659908	-0.0854799	-0.103776	0.0192417	1.38116	1.07536	1.68558	-0.460386	-0.358453	-0.561859
ENSG00000070010	UFD1	ubiquitin recognition factor in ER associated degradation 1	NA	ENST00000399523.5	5.76717e-10	9.45539e-09	57.0783	11.739	7	11.637	0.26411	0.00119688	0.20475	0.0611751	0.20475	0.0192759	-0.432752	-0.55773	0.0147235	-0.417599	-0.507952	0.127412	-1.0555	-1.0002	0	0	0	0.0875085	0.078286	0.0240265	-0.00316748	1.00976	0.940274	2.1831	-0.323736	-0.303609	-0.64276
ENSG00000132646	PCNA	proliferating cell nuclear antigen	TRUE	ENST00000379143.10	5.76999e-10	9.45833e-09	57.0772	4.05086	7	12.838	0.0933152	0.000321905	0.0707458	0.0577405	0.0707458	0.0327554	-0.336378	-0.209323	0.0270121	-0.410118	-0.330502	0.0861245	-0.613307	-0.394041	0	0	0	0.0965682	0.0941492	0.0802402	0.132668	0.578456	0.767632	1.09347	-0.170982	-0.237869	-0.307075
ENSG00000040199	PHLPP2	PH domain and leucine rich repeat protein phosphatase 2	TRUE	ENST00000568954.5	5.80487e-10	9.5138e-09	57.0641	8.83044	7	9.80721	0.162195	0.0196364	0.135284	0.073599	0.135284	-0.0865831	-0.150627	-0.142145	0.0117494	-0.0413518	0.015245	-0.124506	-0.314283	-0.272406	0	0	0	0.0758651	0.0443153	-0.0771451	-0.000443533	0.379355	0.0683462	0.711194	-0.126452	-0.00478577	-0.237065
ENSG00000145819	ARHGAP26	Rho GTPase activating protein 26	TRUE	ENST00000645722.2	5.83272e-10	9.55683e-09	57.0536	8.94581	7	10.0398	0.167246	0.00765864	0.149285	0.0714553	0.149285	0.00697302	0.0266855	-0.00902498	-0.00957218	0.24273	0.185106	-0.0425809	-0.178367	-0.269719	0	0	0	0.154497	0.080771	0.0695981	0.081647	0.0426835	0.437408	0.490667	0.00821118	0.139421	-0.163556
ENSG00000142089	IFITM3	interferon induced transmembrane protein 3	TRUE	ENST00000399808.5	5.83321e-10	9.55683e-09	57.0534	3.30251	7	11.5631	0.0877928	0.000957935	0.0569809	0.0614977	0.0614977	0.198286	0.380956	0.504634	0.167621	0.397821	0.54979	0.183847	0.395305	0.690939	0	0	0	0.00802728	0.0765598	0.0779357	-0.0554536	1.08388	1.11523	1.27009	0.361292	0.371744	0.423364
ENSG00000121897	LIAS	lipoic acid synthetase	NA	ENST00000638837.1	5.85361e-10	9.58854e-09	57.0458	16.7602	7	6.32449	0.406587	0.0375189	0.25652	0.136301	0.25652	0.0167968	0.329464	0.27926	-0.0390876	0.162607	0.068855	0.0584757	0.530422	0.355792	0	0	0	-0.0325539	-0.0230361	0.0169272	-0.0699162	0.62552	0.270549	0.94469	0.208507	0.0641247	0.314897
ENSG00000178175	ZNF366	zinc finger protein 366	TRUE	ENST00000318442.6	5.85599e-10	9.58973e-09	57.0449	12.4389	7	6.30394	0.261732	0.0280782	0.190148	0.137085	0.190148	0.0180407	-0.00809821	-0.0346707	0.0010392	-0.0472478	-0.0696062	0.00481282	0.000162527	-0.0534963	0	0	0	0.0241742	0.0156771	-0.0118122	0.0122893	0.0608097	0.117893	0.0584717	-0.00824272	-0.0386049	-0.0161737
ENSG00000147162	OGT	O-linked N-acetylglucosamine (GlcNAc) transferase	TRUE	ENST00000373719.8	5.85643e-10	9.58973e-09	57.0448	2.32339	7	11.8432	0.0685207	0.00113627	0.039625	0.0603452	0.0603452	-0.072891	-0.200041	-0.118264	-0.125786	-0.394029	-0.227207	-0.148909	-0.34736	-0.130045	0	0	0	0.0503296	0.0408472	-0.0182433	0.0341099	0.391195	0.747022	0.626314	-0.130398	-0.249007	-0.208771
ENSG00000119559	C19orf25	chromosome 19 open reading frame 25	NA	ENST00000588427.5	5.89031e-10	9.64348e-09	57.0322	9.10976	7	7.01931	0.175766	0.0175237	0.142297	0.116145	0.142297	0.129442	-0.141239	-0.025632	0.0586506	0.266407	0.390376	-0.160286	-0.311901	-0.306695	0	0	0	0.0174303	-0.0315334	0.0261868	0.0278847	0.296313	0.715434	0.778882	-0.0124766	0.238478	-0.259627
ENSG00000142556	ZNF614	zinc finger protein 614	TRUE	ENST00000270649.11	5.89291e-10	9.64603e-09	57.0312	1.48536	7	11.1963	0.034238	0.00088584	0.0251731	0.0633047	0.0633047	0.0927303	0.312167	0.330637	0.0941866	0.150588	0.125005	0.180647	0.528536	0.382967	0	0	0	-0.000180779	-0.0167475	-0.0399694	-0.0522041	0.735535	0.36978	1.09215	0.245178	0.12326	0.36405
ENSG00000137812	KNL1	kinetochore scaffold 1	NA	ENST00000527044.5	5.95258e-10	9.74196e-09	57.0092	19.8474	7	9.63881	0.380358	0.07789	0.27031	0.0752686	0.27031	-0.0866298	-0.264303	0.0081338	-0.0507751	-0.132759	0.0274685	-0.0933879	-0.529494	-0.410808	0	0	0	0.414612	0.24686	0.211984	0.212392	0.359066	0.211002	1.03369	-0.114266	-0.0520218	-0.344563
ENSG00000137713	PPP2R1B	protein phosphatase 2 scaffold subunit Abeta	NA	ENST00000311129.9	5.97773e-10	9.78138e-09	57	37.0931	7	7.37025	0.68947	0.210055	0.440701	0.107961	0.440701	0.0555396	-0.419827	-0.485259	-0.107747	-0.323971	-0.397956	-0.145871	-0.363324	-0.505578	0	0	0	0.200886	0.043537	0.0751671	0.0693613	0.960626	0.829673	1.01477	-0.283182	-0.276558	-0.338257
ENSG00000130165	ELOF1	elongation factor 1 homolog	NA	ENST00000591912.1	5.98967e-10	9.79916e-09	56.9956	158.442	7	2.56637	2.93893	0.600613	2.17908	1.04662	2.17908	0.0190243	0.0878016	0.235918	-0.00843986	0.0673094	0.124741	0.0614808	0.352767	0.652579	0	0	0	-0.0239246	-0.0175286	-0.00583062	0.00106704	0.342744	0.20049	1.06683	0.114248	0.0612034	0.355609
ENSG00000105327	BBC3	BCL2 binding component 3	NA	ENST00000449228.5	6.03903e-10	9.87815e-09	56.9777	36.4541	7	6.96549	0.729611	0.269784	0.369762	0.117432	0.369762	0.10463	0.629332	0.485493	0.102297	0.773656	0.743724	0.00376365	0.499672	0.369265	0	0	0	-0.0105563	0.0103387	0.125072	-0.014235	1.21946	1.61968	0.8727	0.406485	0.539892	0.2909
ENSG00000107263	RAPGEF1	Rap guanine nucleotide exchange factor 1	NA	ENST00000372195.5	6.08012e-10	9.94358e-09	56.9629	68.0337	7	11.0342	1.17057	0.207107	0.986467	0.0642156	0.986467	-0.104258	-0.736593	-1.05806	-0.118348	-0.201826	-0.495272	-0.089958	-1.41331	-1.77307	0	0	0	-0.124159	-0.0412722	0.0290649	-0.361772	1.89891	0.815446	3.27634	-0.632972	-0.271815	-1.09211
ENSG00000037637	FBXO42	F-box protein 42	TRUE	ENST00000375592.8	6.08171e-10	9.94442e-09	56.9623	2.93169	7	10.2688	0.0529439	0.00189294	0.0495401	0.0695208	0.0695208	-0.037889	-0.00608197	-0.0453108	0.0235166	0.121278	0.15409	-0.0291671	-0.0535322	-0.247061	0	0	0	0.0374444	0.111316	0.0634188	0.0737056	0.0892818	0.298884	0.32976	-0.0297606	0.0996281	-0.10992
ENSG00000129657	SEC14L1	SEC14 like lipid binding 1	TRUE	ENST00000436233.9	6.09066e-10	9.95727e-09	56.9591	3.24105	7	13.1571	0.0655454	0.000461655	0.0563989	0.0573735	0.0573735	-0.0152071	-0.130211	-0.301384	-0.0476668	-0.12879	-0.0948573	-0.112589	-0.283757	-0.40403	0	0	0	0.0403114	0.0207936	-0.00811993	0.0886983	0.446801	0.271314	0.800376	-0.148934	-0.0904381	-0.266792
ENSG00000112992	NNT	nicotinamide nucleotide transhydrogenase	NA	ENST00000652986.1	6.10184e-10	9.97378e-09	56.9551	17.7045	7	10.8358	0.343688	0.0207233	0.289883	0.0654279	0.289883	-0.0823891	-0.647797	-0.34795	-0.136926	-0.325929	-0.219562	-0.132778	-0.941086	-0.873933	0	0	0	0.126481	0.0665434	-0.0358062	0.00688605	1.07814	0.682417	1.9478	-0.359379	-0.227472	-0.649266
ENSG00000102781	KATNAL1	katanin catalytic subunit A1 like 1	TRUE	ENST00000380615.8	6.13372e-10	1.00241e-08	56.9437	2.55178	7	10.7059	0.0540252	0.0015044	0.0432637	0.066282	0.066282	-0.0150054	-0.0219432	0.018366	0.0136423	0.0259274	0.120278	-0.0636961	-0.180441	-0.203104	0	0	0	0.105596	0.0776532	0.00923495	0.0266451	0.0553146	0.159848	0.447241	-0.00619422	0.0532827	-0.14908
ENSG00000127526	SLC35E1	solute carrier family 35 member E1	TRUE	ENST00000595753.6	6.13557e-10	1.00253e-08	56.943	2.34025	7	11.4464	0.0458433	0.00142044	0.0396366	0.0620351	0.0620351	-0.00483533	-0.0705091	-0.117148	0.0157388	0.0383785	0.0326827	-0.0824738	-0.225718	-0.245315	0	0	0	0.0676201	0.0583292	0.0848209	0.0347903	0.192492	0.0868	0.553506	-0.0641641	0.0289333	-0.184502
ENSG00000013573	DDX11	DEAD/H-box helicase 11	NA	ENST00000542242.1	6.15426e-10	1.00541e-08	56.9364	6.48204	7	7.92502	0.118476	0.0102394	0.103481	0.0964778	0.103481	-0.106798	-0.192454	-0.440581	-0.0446893	-0.229133	-0.460008	-0.232234	-0.228414	-0.579824	0	0	0	-0.203005	-0.0600229	-0.0109035	-0.00985287	0.739834	0.73383	1.04047	-0.246611	-0.24461	-0.346824
ENSG00000047634	SCML1	Scm polycomb group protein like 1	NA	ENST00000487842.1	6.18183e-10	1.00973e-08	56.9266	21.6592	7	7.11244	0.441967	0.033145	0.346841	0.113958	0.346841	0.0394915	0.15038	0.251825	0.0201125	0.0728918	0.0525789	0.0521948	0.319515	0.416671	0	0	0	0.0338731	0.0205972	-0.00814838	-0.0113527	0.441696	0.145583	0.788381	0.147232	0.0485277	0.262794
ENSG00000146909	NOM1	nucleolar protein with MIF4G domain 1	TRUE	ENST00000275820.4	6.19181e-10	1.01118e-08	56.9231	2.97144	7	10.4641	0.0657717	0.00152183	0.0506086	0.0680023	0.0680023	-0.0532003	-0.121488	-0.103531	-0.146535	-0.230354	-0.286388	-0.121083	-0.153042	-0.124878	0	0	0	0.0677931	0.0348241	0.00408026	0.0562409	0.278219	0.663278	0.399002	-0.0927397	-0.221093	-0.133001
ENSG00000136492	BRIP1	BRCA1 interacting protein C-terminal helicase 1	NA	ENST00000682589.1	6.22706e-10	1.01676e-08	56.9107	6.41654	7	9.86791	0.152717	0.0044638	0.108107	0.0730218	0.108107	0.0392412	0.222465	0.298137	0.0310906	0.144839	0.156003	0.130864	0.351988	0.367473	0	0	0	0.042395	0.0133962	0.0205307	0.036899	0.559844	0.331932	0.850325	0.186615	0.110644	0.283442
ENSG00000029725	RABEP1	rabaptin, RAB GTPase binding effector protein 1	TRUE	ENST00000537505.6	6.28797e-10	1.02642e-08	56.8894	2.37383	7	12.1332	0.046467	0.000881825	0.0407644	0.0593513	0.0593513	-0.0270695	-0.11446	-0.112262	-0.0301775	-0.0715151	-0.133353	-0.0394193	-0.252639	-0.372351	0	0	0	0.0239766	0.0156064	-0.0511685	0.035772	0.253791	0.235045	0.664409	-0.0845971	-0.0783485	-0.22147
ENSG00000119523	ALG2	ALG2 alpha-1,3/1,6-mannosyltransferase	TRUE	ENST00000476832.2	6.28846e-10	1.02642e-08	56.8892	3.09393	7	10.3209	0.0824718	0.0040519	0.0502276	0.0691042	0.0691042	0.108222	0.29365	0.335884	0.106558	0.272188	0.42176	0.0900608	0.445252	0.596037	0	0	0	-0.0435252	-0.0398758	0.0129109	0.00763759	0.737756	0.800506	1.13135	0.245919	0.266835	0.377117
ENSG00000143401	ANP32E	acidic nuclear phosphoprotein 32 family member E	TRUE	ENST00000583931.6	6.2921e-10	1.02683e-08	56.888	8.23606	7	11.3793	0.171774	0.007486	0.137006	0.06236	0.137006	-0.0116378	-0.340683	-0.380482	-0.00808411	-0.365753	-0.382724	-0.0435388	-0.429663	-0.678637	0	0	0	0.0887897	-0.021584	0.113835	0.160542	0.732803	0.756562	1.15184	-0.244268	-0.252187	-0.383946
ENSG00000087842	PIR	pirin	TRUE	ENST00000380420.10	6.30941e-10	1.02947e-08	56.882	20.8615	7	7.27998	0.476257	0.0429749	0.323016	0.110071	0.323016	-0.0257421	-0.452633	-0.280806	0.0326889	-0.387651	-0.140501	-0.010812	-0.732407	-0.673647	0	0	0	-0.0728793	-0.0219209	-0.0522968	-0.0262124	0.759181	0.560841	1.41687	-0.25306	-0.165155	-0.472288
ENSG00000166352	IFTAP	intraflagellar transport associated protein	NA	ENST00000678950.1	6.33012e-10	1.03267e-08	56.8748	17.212	7	6.55059	0.367883	0.0342858	0.26768	0.128589	0.26768	-0.0357732	0.165341	0.150463	-0.0535547	0.0924281	0.0720542	-0.0256436	0.328317	0.352231	0	0	0	0.00193358	0.00998219	-0.00459564	-0.0109235	0.351577	0.218037	0.706192	0.0933436	0.0369759	0.218301
ENSG00000069943	PIGB	phosphatidylinositol glycan anchor biosynthesis class B	TRUE	ENST00000164305.10	6.33917e-10	1.03396e-08	56.8717	42.8288	7	7.06652	0.804445	0.283585	0.467797	0.115032	0.467797	-0.0271217	-0.401869	-0.425371	-0.0543623	-0.386091	-0.264039	-0.0712415	-0.488512	-0.678111	0	0	0	-0.0658736	-0.0599403	-0.147814	-0.0523292	0.854362	0.704492	1.23786	-0.284787	-0.234831	-0.412621
ENSG00000137845	ADAM10	ADAM metallopeptidase domain 10	NA	ENST00000558733.5	6.34759e-10	1.03515e-08	56.8688	7.33819	7	9.63401	0.143928	0.00791538	0.120825	0.0753176	0.120825	-0.0819562	-0.260865	-0.287707	-0.0517475	-0.0368223	-0.0727543	-0.0467158	-0.655102	-0.800356	0	0	0	-0.182133	-0.0865173	-0.0558149	0.00598309	0.630528	0.161324	1.50217	-0.210176	-0.0537747	-0.500724
ENSG00000009844	VTA1	vesicle trafficking 1	NA	ENST00000620996.4	6.38346e-10	1.04081e-08	56.8565	2.73552	7	10.6758	0.0676459	0.00169931	0.0462923	0.0664868	0.0664868	-0.015567	-0.209997	-0.176602	-0.0221048	-0.215216	-0.218528	-0.0846867	-0.32693	-0.261543	0	0	0	0.0450042	0.035918	0.0518906	0.0176085	0.402166	0.455848	0.67316	-0.134055	-0.151949	-0.224387
ENSG00000163634	THOC7	THO complex 7	TRUE	ENST00000295899.10	6.4021e-10	1.04367e-08	56.8501	4.0643	7	10.4564	0.117558	0.00201166	0.0692919	0.0680601	0.0692919	-0.112315	-0.420633	-0.328567	-0.0438377	-0.523055	-0.538722	-0.040116	-0.535815	-0.349965	0	0	0	-0.0583409	-0.0366991	-0.0384517	-0.0266349	0.861514	1.10562	0.925895	-0.287171	-0.368538	-0.308632
ENSG00000100523	DDHD1	DDHD domain containing 1	TRUE	ENST00000673822.2	6.42655e-10	1.04747e-08	56.8418	4.27435	7	11.0546	0.0876285	0.00740082	0.0675877	0.0640969	0.0675877	-0.104665	-0.045411	-0.229856	-0.113129	-0.0197679	-0.0533498	-0.115352	-0.100264	-0.197709	0	0	0	0.124504	0.0789138	-0.0034312	0.0402524	0.379932	0.186247	0.413325	-0.126644	-0.0620822	-0.137775
ENSG00000134109	EDEM1	ER degradation enhancing alpha-mannosidase like protein 1	TRUE	ENST00000256497.9	6.43544e-10	1.04873e-08	56.8388	2.28449	7	11.7372	0.0410734	0.000701591	0.0393772	0.060759	0.060759	-0.0410429	-0.0323426	0.0116587	-0.0492795	0.0535818	0.181427	-0.134109	-0.19972	-0.192738	0	0	0	0.118758	0.11591	0.0560687	0.128853	0.0850442	0.284289	0.526566	-0.0205756	0.0619099	-0.175522
ENSG00000151474	FRMD4A	FERM domain containing 4A	NA	ENST00000495956.2	6.43876e-10	1.04908e-08	56.8376	22.9546	7	6.71848	0.459364	0.149663	0.25305	0.123729	0.25305	-0.27322	-0.3698	-0.429135	-0.23693	-0.268857	-0.576084	-0.31425	-0.468872	-0.631353	0	0	0	-0.325212	-0.187749	-0.149142	-0.134599	1.07215	1.08187	1.41448	-0.357385	-0.360624	-0.471492
ENSG00000197798	FAM118B	family with sequence similarity 118 member B	TRUE	ENST00000533050.6	6.44116e-10	1.04929e-08	56.8368	7.10449	7	9.24557	0.137698	0.00933776	0.115302	0.0794945	0.115302	0.0121679	-0.255571	0.0440023	-0.0372219	-0.223128	0.0259009	-0.132932	-0.475233	-0.376066	0	0	0	0.2522	0.109813	0.175041	0.203802	0.311741	0.286251	0.984231	-0.0664668	-0.0781497	-0.328077
ENSG00000177108	ZDHHC22	zinc finger DHHC-type palmitoyltransferase 22	TRUE	ENST00000319374.4	6.44516e-10	1.04975e-08	56.8355	6.52501	7	9.27584	0.118186	0.00359184	0.110882	0.0791655	0.110882	0.0768052	0.106729	0.46347	0.0835694	0.205006	0.654328	0.127423	-0.0222585	0.501542	0	0	0	0.0934943	0.0842153	0.0418113	-0.0382923	0.647005	0.942904	0.651223	0.215668	0.314301	0.202235
ENSG00000163608	NEPRO	nucleolus and neural progenitor protein	TRUE	ENST00000314400.10	6.46992e-10	1.0536e-08	56.8271	45.6657	7	10.0581	0.814064	0.28514	0.516013	0.0712946	0.516013	-0.0569417	-0.367396	-0.371248	-0.0392454	-0.362799	-0.300536	-0.168582	-0.698644	-1.12174	0	0	0	0.11042	0.0410464	0.0453428	0.105772	0.795586	0.70258	1.98896	-0.265195	-0.234193	-0.662988
ENSG00000168393	DTYMK	deoxythymidylate kinase	TRUE	ENST00000305784.7	6.49565e-10	1.0576e-08	56.8184	7.70524	7	11.5132	0.174574	0.00101209	0.134168	0.0617235	0.134168	-0.110121	-0.550129	-0.537594	-0.117705	-0.455976	-0.475388	-0.0592032	-0.89213	-0.897789	0	0	0	-0.290373	-0.230681	-0.107006	-0.124776	1.19784	1.04907	1.84912	-0.399281	-0.34969	-0.616374
ENSG00000164296	TIGD6	tigger transposable element derived 6	NA	ENST00000515406.2	6.50668e-10	1.05921e-08	56.8147	7.25596	7	7.59719	0.15531	0.0199381	0.107359	0.10276	0.107359	0.162461	0.236638	0.316442	0.111225	0.25258	0.34237	0.219464	0.359104	0.258184	0	0	0	0.0400023	0.0272158	0.00903833	0.0402284	0.715542	0.706176	0.836752	0.238514	0.235392	0.278917
ENSG00000073060	SCARB1	scavenger receptor class B member 1	NA	ENST00000681499.1	6.50937e-10	1.05946e-08	56.8138	14.4773	7	10.3443	0.258521	0.00933548	0.244652	0.06892	0.244652	0.0248624	-0.31712	-0.668705	-0.0314614	-0.235225	-0.395523	0.0177655	-0.757923	-0.993049	0	0	0	0.00822438	0.00280121	-0.0286859	-0.0822709	1.01069	0.662209	1.76874	-0.320321	-0.220736	-0.577735
ENSG00000185787	MORF4L1	mortality factor 4 like 1	TRUE	ENST00000426013.7	6.54796e-10	1.06537e-08	56.8009	3.74648	7	12.3028	0.0779254	0.00167266	0.064055	0.058861	0.064055	-0.0957645	-0.230315	-0.158449	-0.0809232	-0.450404	-0.345094	-0.182553	-0.44018	-0.218972	0	0	0	0.0916366	0.0624059	0.0831535	0.177286	0.484528	0.876421	0.841705	-0.161509	-0.29214	-0.280568
ENSG00000085365	SCAMP1	secretory carrier membrane protein 1	NA	ENST00000614488.4	6.54805e-10	1.06537e-08	56.8008	5.73244	7	9.13317	0.114536	0.00658464	0.0939845	0.0807171	0.0939845	-0.0566251	-0.159973	-0.192492	-0.126436	0.0239558	-0.0256088	-0.134162	-0.527034	-0.559285	0	0	0	-0.0427447	-0.0693534	-0.108891	-0.107001	0.40909	0.176001	1.22048	-0.136363	-0.0426965	-0.406827
ENSG00000133195	SLC39A11	solute carrier family 39 member 11	NA	ENST00000255559.7	6.55813e-10	1.06683e-08	56.7975	30.909	7	8.15818	0.626068	0.129811	0.412452	0.0927352	0.412452	-0.307407	-0.550151	-0.193456	-0.214383	-0.398407	0.250389	-0.294479	-0.832376	-0.528192	0	0	0	-0.0297791	-0.01517	0.0418386	0.00627361	1.05101	0.863179	1.65505	-0.350338	-0.1208	-0.551683
ENSG00000276230	RNH1	ribonuclease/angiogenin inhibitor 1	NA	ENST00000632527.1	6.56461e-10	1.0675e-08	56.7953	36.5581	7	7.14346	0.756379	0.164875	0.476495	0.113236	0.476495	-0.0751239	-0.342556	-0.548834	0.0274568	0.00947868	-0.287051	-0.0181258	-0.519937	-0.684286	0	0	0	-0.187129	-0.153838	-0.249315	-0.196607	0.966514	0.323986	1.22235	-0.322171	-0.0833718	-0.40745
ENSG00000023191	RNH1	ribonuclease/angiogenin inhibitor 1	NA	ENST00000533410.5	6.56461e-10	1.0675e-08	56.7953	36.5581	7	7.14346	0.756379	0.164875	0.476495	0.113236	0.476495	-0.0751239	-0.342556	-0.548834	0.0274568	0.00947868	-0.287051	-0.0181258	-0.519937	-0.684286	0	0	0	-0.187129	-0.153838	-0.249315	-0.196607	0.966514	0.323986	1.22235	-0.322171	-0.0833718	-0.40745
ENSG00000013288	MAN2B2	mannosidase alpha class 2B member 2	NA	ENST00000505907.1	6.58513e-10	1.07065e-08	56.7885	5.83072	7	8.26628	0.120159	0.0166858	0.0856076	0.0911606	0.0911606	-0.00297111	-0.0706466	-0.0510553	-0.0959668	-0.0724534	-0.0739214	-0.0400728	-0.0447249	-0.0438115	0	0	0	0.0980704	0.0718932	0.0553087	0.0834681	0.124673	0.242342	0.128609	-0.0415577	-0.0807805	-0.0428697
ENSG00000131089	ARHGEF9	Cdc42 guanine nucleotide exchange factor 9	TRUE	ENST00000671741.2	6.58876e-10	1.07105e-08	56.7873	13.9928	7	9.778	0.285275	0.0267494	0.218739	0.0738814	0.218739	0.0467424	-0.175797	-0.295506	0.0779529	0.00859247	-0.0974827	0.0187857	-0.400271	-0.60224	0	0	0	0.154804	0.126749	0.0674316	-0.0188471	0.518046	0.184028	1.0213	-0.14152	-0.00364577	-0.327908
ENSG00000168827	GFM1	G elongation factor mitochondrial 1	NA	ENST00000312756.4	6.59658e-10	1.07213e-08	56.7847	29.0949	7	4.95872	0.573258	0.08718	0.423258	0.225537	0.423258	0.053595	0.0851544	0.143757	-0.00805767	0.0425122	0.0163386	0.0399457	0.249464	0.262368	0	0	0	0.00660332	-0.0148333	-0.019646	-0.0114907	0.282506	0.0669085	0.551778	0.0941687	0.016931	0.183926
ENSG00000284889	PSME2	proteasome activator subunit 2	NA	ENST00000645325.2	6.6155e-10	1.07482e-08	56.7784	5.69531	7	10.473	0.157934	0.00200939	0.0979083	0.0679358	0.0979083	-0.0132294	-0.301933	-0.280839	0.0448139	-0.033821	0.0747448	-0.0228801	-0.459318	-0.67662	0	0	0	-0.0982717	-0.000124076	0.104587	0.18516	0.596001	0.15338	1.15882	-0.198667	0.0285792	-0.386273
ENSG00000100911	PSME2	proteasome activator subunit 2	TRUE	ENST00000216802.10	6.6155e-10	1.07482e-08	56.7784	5.69531	7	10.473	0.157934	0.00200939	0.0979083	0.0679358	0.0979083	-0.0132294	-0.301933	-0.280839	0.0448139	-0.033821	0.0747448	-0.0228801	-0.459318	-0.67662	0	0	0	-0.0982717	-0.000124076	0.104587	0.18516	0.596001	0.15338	1.15882	-0.198667	0.0285792	-0.386273
ENSG00000102265	TIMP1	TIMP metallopeptidase inhibitor 1	TRUE	ENST00000218388.9	6.62737e-10	1.07656e-08	56.7745	3.61391	7	12.6945	0.141835	0.000326408	0.0630755	0.0579783	0.0630755	0.142954	0.268328	0.541924	0.121848	0.174614	0.389176	0.182142	0.388303	0.776008	0	0	0	-0.0706837	-0.00615527	0.0345745	-0.0934984	0.953206	0.685638	1.34645	0.317735	0.228546	0.448818
ENSG00000211445	GPX3	glutathione peroxidase 3	NA	ENST00000625178.1	6.63088e-10	1.07694e-08	56.7734	34.1013	7	5.45023	0.655389	0.0613202	0.536948	0.183083	0.536948	0.0500675	-0.424147	-0.467926	-0.196865	-0.239751	-0.13659	-0.128744	-0.830587	-0.851403	0	0	0	0.130953	-0.0748134	0.229315	0.0379268	0.942141	0.573205	1.81073	-0.280669	-0.191068	-0.603578
ENSG00000123297	TSFM	Ts translation elongation factor, mitochondrial	NA	ENST00000651066.1	6.63774e-10	1.07786e-08	56.7711	7.23047	7	10.4464	0.149875	0.00539755	0.121453	0.0681347	0.121453	0.0430251	0.695966	0.39006	0.106475	0.728344	0.41638	0.12141	1.03958	0.554442	0	0	0	-0.11327	-0.0843311	-0.0554862	-0.0963153	1.12905	1.2512	1.71544	0.376351	0.417067	0.571812
ENSG00000131018	SYNE1	spectrin repeat containing nuclear envelope protein 1	NA	ENST00000471834.1	6.64948e-10	1.07958e-08	56.7673	13.3151	7	9.187	0.373282	0.00674331	0.226856	0.0801312	0.226856	-0.0463714	0.293034	0.315589	-0.0856684	0.552893	0.603775	-0.0804374	0.365358	0.238682	0	0	0	0.011561	-0.00237348	-0.107596	-0.00370914	0.654994	1.24234	0.684478	0.187417	0.357	0.174534
ENSG00000019995	ZRANB1	zinc finger RANBP2-type containing 1	TRUE	ENST00000359653.4	6.67215e-10	1.08307e-08	56.7598	1.74795	7	11.424	0.0455926	0.00085506	0.0298108	0.0621425	0.0621425	0.0483306	0.282094	0.298924	0.0350656	0.236212	0.230411	0.103161	0.33107	0.350566	0	0	0	-0.039114	-0.102374	-0.124042	-0.140703	0.629349	0.501689	0.784797	0.209783	0.16723	0.261599
ENSG00000010810	FYN	FYN proto-oncogene, Src family tyrosine kinase	NA	ENST00000368667.6	6.68293e-10	1.08462e-08	56.7563	10.1166	7	9.24295	0.210051	0.024026	0.153458	0.079523	0.153458	0.0210865	0.427032	0.614105	0.0805993	0.691708	0.946413	-0.162908	0.281005	0.483552	0	0	0	0.15731	0.192454	0.164012	0.210491	1.06222	1.71872	0.927465	0.354074	0.572907	0.20055
ENSG00000117643	MAN1C1	mannosidase alpha class 1C member 1	TRUE	ENST00000374332.9	6.70729e-10	1.08839e-08	56.7483	22.5008	7	9.62465	0.425633	0.009925	0.384825	0.0754136	0.384825	0.043093	-0.2843	-0.471022	0.13303	-0.138322	-0.101961	-0.0549633	-0.723051	-0.70629	0	0	0	0.0192482	0.0836214	0.181619	0.0748671	0.798415	0.373314	1.4843	-0.23741	-0.0357512	-0.494768
ENSG00000167996	FTH1	ferritin heavy chain 1	NA	ENST00000532601.1	6.72033e-10	1.09031e-08	56.7441	21.4106	7	7.61191	0.377004	0.0712247	0.3044	0.102447	0.3044	0.119805	0.567377	0.67044	-0.039183	0.490639	0.547336	0.185548	1.02287	1.30776	0	0	0	-0.115769	0.071189	0.186293	-0.0552156	1.35762	1.07716	2.51619	0.452541	0.332931	0.838729
ENSG00000285246	NEDD8	NEDD8 ubiquitin like modifier	NA	ENST00000645521.1	6.73468e-10	1.09225e-08	56.7394	21.2058	7	5.84773	0.41456	0.0767065	0.295325	0.158882	0.295325	0.0437172	0.345028	0.782104	0.070988	0.352509	0.628461	0.113218	0.479253	0.987033	0	0	0	0.0778248	0.145307	-0.0145404	0.151952	1.17085	1.05196	1.5795	0.390283	0.350653	0.526501
ENSG00000129559	NEDD8	NEDD8 ubiquitin like modifier	NA	ENST00000396828.8	6.73468e-10	1.09225e-08	56.7394	21.2058	7	5.84773	0.41456	0.0767065	0.295325	0.158882	0.295325	0.0437172	0.345028	0.782104	0.070988	0.352509	0.628461	0.113218	0.479253	0.987033	0	0	0	0.0778248	0.145307	-0.0145404	0.151952	1.17085	1.05196	1.5795	0.390283	0.350653	0.526501
ENSG00000155363	MOV10	Mov10 RISC complex RNA helicase	NA	ENST00000369645.5	6.74236e-10	1.09311e-08	56.7369	39.3419	7	9.468	0.674734	0.0449212	0.645288	0.0770675	0.645288	-0.12887	-0.841486	-0.519731	0.0874387	-0.273566	0.163585	-0.0257971	-1.10732	-0.867954	0	0	0	-0.0770147	0.0374932	0.239634	0.121373	1.49009	0.52459	2.00107	-0.496696	-0.0075139	-0.667023
ENSG00000147996	CBWD5	COBW domain containing 5	NA	ENST00000468198.5	6.74239e-10	1.09311e-08	56.7369	20.794	7	5.26773	0.408756	0.0775353	0.287272	0.196704	0.287272	-0.00322941	0.0847466	0.0925667	0.0215617	0.091126	0.0450081	0.0429846	0.24849	0.255752	0	0	0	-0.0164371	0.027795	-0.0272042	-0.0338884	0.180543	0.157696	0.547227	0.058028	0.0525653	0.182409
ENSG00000261056	NA	thyroid hormone receptor interactor 13 (TRIP13) pseudogene	TRUE	ENST00000566796.2	6.75308e-10	1.09465e-08	56.7335	26.1415	7	5.67342	0.510436	0.049241	0.409382	0.168785	0.409382	0.0505128	0.238441	0.312488	-0.0235278	0.105524	0.132753	0.0489897	0.487684	0.441977	0	0	0	0.0239065	0.050362	0.0441135	0.0367761	0.601441	0.261804	0.97865	0.20048	0.0715828	0.326217
ENSG00000120868	APAF1	apoptotic peptidase activating factor 1	TRUE	ENST00000551964.6	6.76032e-10	1.09563e-08	56.7311	4.09606	7	10.7905	0.0740494	0.00711881	0.0647419	0.0657203	0.0657203	-0.0117341	-0.176977	-0.0378947	-0.033534	-0.0858178	0.0380879	-0.0927455	-0.399777	-0.206903	0	0	0	0.130815	0.0813276	0.105758	0.0771672	0.226606	0.15744	0.699426	-0.0755352	-0.0270879	-0.233142
ENSG00000074266	EED	embryonic ectoderm development	NA	ENST00000673233.2	6.77153e-10	1.09726e-08	56.7275	46.7547	7	8.91143	0.912399	0.409132	0.411126	0.0831612	0.411126	-0.203264	-0.353518	-0.656204	0.058862	-0.417215	-0.616677	-0.414646	-0.895992	-1.3411	0	0	0	0.162663	-0.0116333	-0.0270741	-0.068843	1.21299	1.09275	2.65173	-0.404329	-0.32501	-0.883911
ENSG00000198887	SMC5	structural maintenance of chromosomes 5	TRUE	ENST00000361138.7	6.77854e-10	1.0982e-08	56.7252	2.01285	7	11.6793	0.0431151	0.000677293	0.0346359	0.0609964	0.0609964	-0.119378	-0.18703	-0.120201	-0.0813222	-0.119985	-0.0788571	-0.103283	-0.225531	-0.156126	0	0	0	0.106654	0.0922504	0.0566823	0.10359	0.426609	0.280164	0.484941	-0.142203	-0.093388	-0.161647
ENSG00000204272	NBDY	negative regulator of P-body association	NA	ENST00000637096.1	6.78271e-10	1.09868e-08	56.7239	3.64905	7	9.76062	0.120722	0.00415452	0.0598639	0.0740509	0.0740509	0.0549291	0.314936	0.44498	0.0474531	0.467037	0.618098	0.130654	0.352595	0.439449	0	0	0	-0.0778338	-0.0559058	-0.0925279	-0.0937311	0.814845	1.13259	0.922698	0.271615	0.377529	0.307566
ENSG00000169100	SLC25A6	solute carrier family 25 member 6	NA	ENST00000475167.6	6.79101e-10	1.09983e-08	56.7212	16.8142	7	7.15208	0.360506	0.0608735	0.234112	0.113036	0.234112	0.264716	0.521442	0.323422	0.128064	0.616194	0.648033	0.250837	0.721656	0.47712	0	0	0	-0.274149	-0.161525	-0.0365069	-0.171683	1.10958	1.39229	1.44961	0.36986	0.464097	0.483204
ENSG00000092036	HAUS4	HAUS augmin like complex subunit 4	NA	ENST00000206474.11	6.81645e-10	1.10375e-08	56.713	41.183	7	8.18271	0.829557	0.200197	0.522311	0.0923697	0.522311	-0.28961	-0.667533	-0.703609	0.000866373	-0.552856	-0.410124	-0.108755	-0.625274	-1.04204	0	0	0	-0.0410173	-0.0115873	0.04643	0.0578992	1.66075	0.963846	1.77607	-0.553584	-0.320704	-0.592024
ENSG00000122687	MRM2	mitochondrial rRNA methyltransferase 2	NA	ENST00000486040.1	6.8198e-10	1.1041e-08	56.712	2.99754	7	9.41952	0.0835385	0.00733756	0.0452509	0.0775975	0.0775975	0.173479	0.338385	0.256868	0.199677	0.379683	0.289023	0.185528	0.64146	0.418788	0	0	0	0.0596522	-0.0028497	-0.00948733	-0.0415912	0.768732	0.868384	1.24578	0.256244	0.289461	0.415259
ENSG00000181544	FANCB	FA complementation group B	TRUE	ENST00000650831.1	6.82384e-10	1.10456e-08	56.7107	12.1279	7	9.21473	0.233387	0.0591563	0.153614	0.0798297	0.153614	-0.21271	-0.103809	-0.305057	-0.0129817	-0.154678	-0.153636	-0.300897	-0.332404	-0.575645	0	0	0	-0.000287644	0.0513326	0.0139105	0.0154744	0.621576	0.321296	1.20895	-0.207192	-0.107099	-0.402982
ENSG00000162437	RAVER2	ribonucleoprotein, PTB binding 2	TRUE	ENST00000294428.7	6.86445e-10	1.11094e-08	56.6977	12.3653	7	8.3506	0.234277	0.0759403	0.140995	0.0899923	0.140995	0.113907	0.265698	0.406697	0.0598575	0.178293	0.292684	0.143355	0.461829	0.382985	0	0	0	0.09153	-0.032603	0.206138	0.028513	0.786303	0.530834	0.988169	0.262101	0.176945	0.32939
ENSG00000139318	DUSP6	dual specificity phosphatase 6	NA	ENST00000547291.1	6.87901e-10	1.11302e-08	56.6931	40.3125	7	6.7885	0.777751	0.171018	0.536219	0.121861	0.536219	-0.136811	0.609449	0.665861	0.015995	0.490858	0.55521	0.179274	0.830457	1.16795	0	0	0	-0.0202402	0.135017	-0.137886	-0.113025	1.41212	1.06206	2.17768	0.379499	0.354021	0.725895
ENSG00000148926	ADM	adrenomedullin	TRUE	ENST00000278175.10	6.87971e-10	1.11302e-08	56.6929	20.855	7	6.42522	0.436996	0.0415788	0.324298	0.132669	0.324298	0.0776658	0.30326	0.500216	0.0506338	0.111228	0.306887	0.0250941	0.444276	0.861846	0	0	0	0.134163	0.0851212	0.0494686	0.111974	0.881142	0.468748	1.33122	0.293714	0.156249	0.443739
ENSG00000196411	EPHB4	EPH receptor B4	TRUE	ENST00000358173.8	6.89455e-10	1.11522e-08	56.6881	11.5119	7	11.441	0.215962	0.0041349	0.197828	0.062061	0.197828	-0.140899	-0.529206	-0.638226	-0.155815	-0.472153	-0.381528	-0.318088	-0.599341	-0.66709	0	0	0	-0.157903	-0.0689582	0.0823688	0.038231	1.30833	1.0095	1.58452	-0.43611	-0.336499	-0.528173
ENSG00000127511	SIN3B	SIN3 transcription regulator family member B	TRUE	ENST00000248054.10	6.9043e-10	1.1166e-08	56.6851	5.12654	7	10.4612	0.0937997	0.00568696	0.0842523	0.0680236	0.0842523	-0.114155	-0.0628243	-0.205377	-0.0267656	0.0795378	0.00307163	-0.235533	-0.23904	-0.39258	0	0	0	-0.0563401	-0.0492978	-0.131222	-0.0379106	0.382357	0.109375	0.867153	-0.127452	0.0186146	-0.289051
ENSG00000043514	TRIT1	tRNA isopentenyltransferase 1	NA	ENST00000495175.6	6.91922e-10	1.11881e-08	56.6803	22.0206	7	7.53518	0.387878	0.0934919	0.292835	0.104112	0.292835	-0.170515	-0.36547	-0.327771	0.0906497	0.0669086	-0.231208	-0.217775	-0.499242	-0.86652	0	0	0	-0.0487789	0.00449577	-0.255271	-0.160692	0.863756	0.388766	1.58354	-0.287919	-0.0245499	-0.527846
ENSG00000002822	MAD1L1	mitotic arrest deficient 1 like 1	TRUE	ENST00000265854.12	6.92725e-10	1.11991e-08	56.6778	19.164	7	8.38534	0.353431	0.0765629	0.259647	0.0895247	0.259647	-0.20899	-0.223194	-0.385408	-0.125496	-0.0454022	0.0118321	-0.220312	-0.547532	-0.457419	0	0	0	-0.00176941	-0.0415424	0.003537	0.0524418	0.817591	0.18273	1.22526	-0.27253	-0.0530221	-0.408421
ENSG00000198728	LDB1	LIM domain binding 1	TRUE	ENST00000673968.1	6.9316e-10	1.12042e-08	56.6764	4.7077	7	11.4864	0.106213	0.00132667	0.0812646	0.0618471	0.0812646	0.00672927	-0.2939	-0.36537	0.0312979	-0.130271	-0.11895	0.0771586	-0.413565	-0.561797	0	0	0	0.0166479	-0.0319754	-0.00162535	0.0686098	0.666	0.280519	1.05252	-0.217514	-0.072641	-0.299401
ENSG00000148154	UGCG	UDP-glucose ceramide glucosyltransferase	TRUE	ENST00000374279.4	6.94644e-10	1.12242e-08	56.6718	2.18171	7	13.3533	0.0433792	0.000196654	0.0380789	0.0572578	0.0572578	0.0386151	-0.0376715	-0.200299	-0.0108756	-0.317554	-0.48001	-0.0243236	-0.1142	-0.308523	0	0	0	0.00512236	-0.0789989	-0.125648	-0.0108451	0.276586	0.80844	0.447046	-0.0664518	-0.26948	-0.149015
ENSG00000072958	AP1M1	adaptor related protein complex 1 subunit mu 1	NA	ENST00000590756.5	6.94644e-10	1.12242e-08	56.6718	14.4599	7	8.77749	0.260392	0.0446846	0.208998	0.0846831	0.208998	-0.0975463	-0.156774	-0.320607	0.144105	0.114759	-0.12713	-0.207793	-0.38833	-0.616967	0	0	0	-0.0851637	0.0123671	0.163988	0.129149	0.574927	0.385994	1.21309	-0.191642	0.0439111	-0.404364
ENSG00000196396	PTPN1	protein tyrosine phosphatase non-receptor type 1	TRUE	ENST00000371621.5	6.94976e-10	1.12276e-08	56.6707	4.19321	7	11.3984	0.0954473	0.00447145	0.0690936	0.0622664	0.0690936	-0.0522331	-0.182067	-0.20811	-0.075631	-0.168078	-0.329199	-0.147523	-0.523312	-0.30141	0	0	0	0.0119941	0.0573011	-0.0174293	-0.0615268	0.442411	0.572908	0.972245	-0.14747	-0.190969	-0.324082
ENSG00000136868	SLC31A1	solute carrier family 31 member 1	NA	ENST00000496650.1	6.97261e-10	1.12626e-08	56.6635	15.3275	7	5.76298	0.249399	0.0423181	0.226586	0.163586	0.226586	0.0991909	0.481618	0.717584	-0.055364	0.315282	0.328379	0.0998534	0.815527	0.815421	0	0	0	0.196566	0.0605794	-0.101237	-0.037779	1.29839	0.699024	1.7308	0.432798	0.196099	0.576934
ENSG00000132323	ILKAP	ILK associated serine/threonine phosphatase	NA	ENST00000466468.5	6.99687e-10	1.12998e-08	56.6559	13.8477	7	7.43897	0.263103	0.018739	0.224204	0.106329	0.224204	0.0092245	0.276911	0.314164	-0.00881702	0.0155251	0.106954	0.0611762	0.473654	0.65534	0	0	0	0.0716333	0.0491158	0.0439979	0.046556	0.600299	0.131296	1.19017	0.2001	0.0378874	0.396723
ENSG00000138496	PARP9	poly(ADP-ribose) polymerase family member 9	NA	ENST00000462315.5	7.00583e-10	1.13122e-08	56.6531	4.08172	7	9.5392	0.0765195	0.00418456	0.0674245	0.0763045	0.0763045	-0.0663883	-0.057337	-0.114469	-0.0520424	0.0771702	-0.0518977	-0.0382127	-0.116998	-0.231401	0	0	0	0.0403572	0.0580506	0.0475004	-0.0136038	0.238195	0.18111	0.386613	-0.0793982	-0.00892331	-0.128871
ENSG00000182809	CRIP2	cysteine rich protein 2	TRUE	ENST00000329146.9	7.03601e-10	1.1357e-08	56.6437	14.6237	7	7.43855	0.329114	0.0365974	0.219959	0.106339	0.219959	-0.0484053	-0.302916	-0.25573	0.0204918	-0.0492489	-0.0868914	-0.129827	-0.493209	-0.427971	0	0	0	0.0954053	0.0630798	0.129054	0.156186	0.607052	0.156632	1.05101	-0.202351	-0.0385495	-0.350336
ENSG00000022277	RTF2	replication termination factor 2	NA	ENST00000484084.5	7.03602e-10	1.1357e-08	56.6437	34.7889	7	4.24403	0.624188	0.183814	0.426517	0.317013	0.426517	0.10108	0.428959	0.339346	0.0388381	0.199369	0.0808864	0.13697	0.525064	0.379522	0	0	0	-0.0388153	-0.132108	-0.120354	-0.111298	0.869386	0.319094	1.04156	0.289795	0.106365	0.347185
ENSG00000106009	BRAT1	BRCA1 associated ATM activator 1	TRUE	ENST00000340611.9	7.04121e-10	1.13634e-08	56.6421	5.16966	7	11.186	0.11423	0.00107023	0.0896256	0.0633604	0.0896256	-0.0524651	-0.387643	-0.372508	-0.026786	-0.282007	-0.139962	-0.115317	-0.450509	-0.466928	0	0	0	-0.0877099	-0.0345682	0.0688686	0.0882104	0.812616	0.448755	1.03275	-0.270872	-0.149585	-0.344251
ENSG00000133943	DGLUCY	D-glutamate cyclase	NA	ENST00000523816.5	7.04252e-10	1.13635e-08	56.6417	464.934	7	6.3308	8.11948	1.01319	7.14355	0.136063	7.14355	-0.0762945	-0.176703	-0.348134	-0.0790323	0.0389379	0.254108	-0.134638	-0.660864	-0.446205	0	0	0	0.0926539	0.139712	0.0209717	0.183121	0.601131	0.372078	1.24171	-0.200377	0.0713377	-0.413902
ENSG00000133657	ATP13A3	ATPase 13A3	NA	ENST00000446356.1	7.04857e-10	1.13712e-08	56.6398	73.5457	7	3.58211	1.36495	0.297743	0.992532	0.477377	0.992532	0.143997	0.251367	0.598931	0.124423	0.110984	0.0938477	0.13826	0.671777	0.78301	0	0	0	0.0226843	-0.011396	-0.00663481	-0.0476964	0.994295	0.329254	1.59305	0.331432	0.109751	0.531016
ENSG00000139428	MMAB	metabolism of cobalamin associated B	NA	ENST00000537496.5	7.05181e-10	1.13745e-08	56.6388	10.2132	7	8.97847	0.231809	0.0113581	0.167821	0.0824147	0.167821	-0.148408	-0.312729	-0.438679	-0.161423	-0.382214	-0.407399	-0.133437	-0.617961	-0.805253	0	0	0	-0.117864	-0.0829423	-0.0940945	-0.0357232	0.899816	0.951036	1.55665	-0.299939	-0.317012	-0.518883
ENSG00000198719	DLL1	delta like canonical Notch ligand 1	TRUE	ENST00000366756.4	7.07887e-10	1.14161e-08	56.6305	5.27793	7	9.27216	0.0943246	0.00699796	0.0855973	0.0792055	0.0855973	-0.087845	-0.123054	-0.200184	0.0188049	-0.0595245	-0.047286	0.0128348	-0.14132	-0.203939	0	0	0	0.0688286	0.0989569	0.129514	0.179151	0.411083	0.125615	0.358093	-0.137028	-0.0293352	-0.110808
ENSG00000138326	RPS24	ribosomal protein S24	NA	ENST00000440692.6	7.08897e-10	1.14304e-08	56.6274	14.9497	7	5.61888	0.303742	0.0538136	0.208462	0.172085	0.208462	0.0187296	0.134157	0.0788879	-0.0101903	0.0134648	-0.0297416	0.0332668	0.218496	0.166104	0	0	0	-0.0469109	-0.0294015	-0.0543281	-0.0382832	0.231774	0.0533968	0.417866	0.077258	-0.00882238	0.139289
ENSG00000155329	ZCCHC10	zinc finger CCHC-type containing 10	NA	ENST00000513848.5	7.09474e-10	1.14377e-08	56.6256	33.8567	7	6.61704	0.649406	0.202161	0.391816	0.126593	0.391816	0.0732234	0.759787	0.744025	-0.152756	0.480545	0.243805	0.306918	0.969344	0.981619	0	0	0	-0.0992765	0.0248104	0.0466158	0.0014501	1.57704	0.877106	2.25788	0.525679	0.190531	0.752627
ENSG00000244462	RBM12	RNA binding motif protein 12	NA	ENST00000374104.7	7.10467e-10	1.14517e-08	56.6225	5.16707	7	12.397	0.108426	0.00280777	0.0878425	0.058617	0.0878425	0.0143616	-0.554903	-0.354134	-0.0595753	-0.509182	-0.320197	-0.00958375	-0.776247	-0.463025	0	0	0	-0.0656588	-0.0445536	-0.0404469	-0.0793451	0.923399	0.888955	1.24886	-0.298225	-0.296318	-0.416285
ENSG00000168393	DTYMK	deoxythymidylate kinase	NA	ENST00000464603.1	7.11336e-10	1.14637e-08	56.6198	5.50405	7	7.75148	0.0913703	0.0119086	0.0846537	0.0996341	0.0996341	0.048994	0.238348	0.482527	-0.0327294	-0.0661119	0.0219244	0.147799	0.631056	0.706333	0	0	0	0.0607027	0.059181	0.122182	-0.011042	0.769868	0.120766	1.48519	0.256623	-0.025639	0.495062
ENSG00000114861	FOXP1	forkhead box P1	NA	ENST00000650231.1	7.11779e-10	1.14685e-08	56.6185	11.4268	7	6.49735	0.219303	0.0290388	0.171432	0.130268	0.171432	0.0945224	0.156113	0.209851	0.0347576	0.100011	0.0846378	0.127136	0.314941	0.262811	0	0	0	-0.0567634	-0.0367441	0.000980099	-0.0236161	0.460486	0.219406	0.704888	0.153495	0.0731354	0.234963
ENSG00000120071	KANSL1	KAT8 regulatory NSL complex subunit 1	NA	ENST00000638902.1	7.11886e-10	1.14685e-08	56.6182	16.6177	7	7.50163	0.400325	0.0412976	0.250241	0.104868	0.250241	-0.0657105	0.19164	0.245977	-0.0475564	0.0763776	0.0592199	0.0918764	0.572328	0.824123	0	0	0	-0.124664	-0.0587333	-0.027594	-0.0325467	0.503327	0.183154	1.48833	0.123969	0.029347	0.496109
ENSG00000276230	RNH1	ribonuclease/angiogenin inhibitor 1	NA	ENST00000619599.4	7.14207e-10	1.15018e-08	56.611	3.7272	7	9.61131	0.102093	0.00530397	0.0600855	0.0755509	0.0755509	0.231673	0.451206	0.345837	0.1931	0.427487	0.454722	0.161761	0.376633	0.223282	0	0	0	-0.0669403	-0.0788267	-0.0278667	-0.0945527	1.02872	1.07531	0.761676	0.342905	0.358436	0.253892
ENSG00000023191	RNH1	ribonuclease/angiogenin inhibitor 1	NA	ENST00000397615.6	7.14207e-10	1.15018e-08	56.611	3.7272	7	9.61131	0.102093	0.00530397	0.0600855	0.0755509	0.0755509	0.231673	0.451206	0.345837	0.1931	0.427487	0.454722	0.161761	0.376633	0.223282	0	0	0	-0.0669403	-0.0788267	-0.0278667	-0.0945527	1.02872	1.07531	0.761676	0.342905	0.358436	0.253892
ENSG00000149177	PTPRJ	protein tyrosine phosphatase receptor type J	TRUE	ENST00000418331.7	7.16052e-10	1.15295e-08	56.6054	27.1678	7	8.11652	0.562216	0.265157	0.211471	0.0933671	0.211471	-0.0677241	-0.101802	-0.0993993	-0.0904751	-0.0794327	-0.000554572	-0.121979	-0.221548	-0.168896	0	0	0	0.190421	0.120773	0.169147	0.134984	0.268926	0.170462	0.512423	-0.0896419	-0.0568208	-0.170808
ENSG00000151233	GXYLT1	glucoside xylosyltransferase 1	NA	ENST00000280876.6	7.16209e-10	1.153e-08	56.6049	4.71436	7	9.67266	0.125004	0.00452847	0.0781796	0.0749248	0.0781796	0.102328	0.408228	0.543605	0.192591	0.392534	0.352371	0.225459	0.436765	0.661872	0	0	0	0.139926	0.0524728	-0.0319471	-0.0688882	1.05416	0.937496	1.3241	0.351387	0.312499	0.441365
ENSG00000185627	PSMD13	proteasome 26S subunit, non-ATPase 13	TRUE	ENST00000532097.6	7.17603e-10	1.15504e-08	56.6007	8.21384	7	11.8255	0.176686	0.00123807	0.142864	0.0604125	0.142864	-0.0147291	-0.425673	-0.446383	-0.0451657	-0.480003	-0.525657	-0.0718271	-0.984618	-0.710171	0	0	0	-0.0726439	-0.0933186	-0.014976	-0.05849	0.886785	1.05083	1.76662	-0.295595	-0.350275	-0.588872
ENSG00000180879	SSR4	signal sequence receptor subunit 4	NA	ENST00000491833.5	7.18888e-10	1.15686e-08	56.5968	33.2963	7	6.60457	0.776668	0.203294	0.380852	0.126959	0.380852	0.247836	0.615633	0.44688	0.105177	0.759704	0.75734	0.240223	0.702081	0.505668	0	0	0	-0.0484521	0.0466698	-0.0777855	-0.180456	1.31035	1.62222	1.44797	0.436783	0.54074	0.482658
ENSG00000138316	ADAMTS14	ADAM metallopeptidase with thrombospondin type 1 motif 14	TRUE	ENST00000373207.2	7.18984e-10	1.15686e-08	56.5965	25.9522	7	7.88813	0.511448	0.15991	0.295392	0.0971197	0.295392	-0.0729943	-0.0385296	-0.101762	-0.107989	0.114257	0.0872982	-0.111139	-0.17686	-0.179749	0	0	0	0.0807589	0.133376	0.0592615	0.176312	0.213286	0.309544	0.467748	-0.0710953	0.0311885	-0.155916
ENSG00000100412	ACO2	aconitase 2	TRUE	ENST00000216254.9	7.19693e-10	1.1578e-08	56.5943	8.12033	7	11.5696	0.175695	0.00204153	0.14042	0.0614688	0.14042	0.057742	-0.432644	-0.282302	0.0731838	-0.123776	0.0681289	0.012871	-0.937146	-0.605845	0	0	0	0.00995791	0.00929217	0.0751365	0.0162057	0.772688	0.265089	1.55586	-0.219068	0.00584562	-0.51004
ENSG00000136888	ATP6V1G1	ATPase H+ transporting V1 subunit G1	TRUE	ENST00000374050.4	7.20266e-10	1.15852e-08	56.5926	4.41307	7	10.6696	0.110197	0.00607517	0.0713471	0.0665294	0.0713471	0.240672	0.471341	0.467906	0.174604	0.48988	0.46647	0.242401	0.545377	0.648748	0	0	0	-0.0751805	-0.0358877	-0.0111225	0.0516891	1.17992	1.13095	1.43653	0.393307	0.376985	0.478842
ENSG00000165494	PCF11	PCF11 cleavage and polyadenylation factor subunit	TRUE	ENST00000298281.8	7.21475e-10	1.16026e-08	56.5889	1.39995	7	11.7564	0.0276361	0.00100123	0.0235592	0.060682	0.060682	0.10804	0.27648	0.275747	0.0969219	0.283039	0.24991	0.124123	0.485978	0.370079	0	0	0	0.0649554	0.000698257	-0.029083	-0.0169628	0.660268	0.62987	0.980179	0.220089	0.209957	0.326726
ENSG00000166046	TCP11L2	t-complex 11 like 2	TRUE	ENST00000299045.8	7.24768e-10	1.16535e-08	56.5789	25.9506	7	4.87013	0.534938	0.111063	0.34421	0.234977	0.34421	-0.00460799	0.0602121	0.123097	0.0224779	0.117421	0.196756	0.00590783	0.0381038	0.106796	0	0	0	-0.0148654	-0.0136931	-0.0375792	-0.0387676	0.187917	0.336656	0.150807	0.0595671	0.112219	0.0502691
ENSG00000184588	PDE4B	phosphodiesterase 4B	NA	ENST00000371045.9	7.25478e-10	1.16629e-08	56.5768	10.1364	7	7.51084	0.215769	0.0451176	0.132713	0.104659	0.132713	0.0343446	0.0983859	0.178969	0.132759	0.0326652	0.0255375	0.197026	0.256216	0.428617	0	0	0	0.0321936	0.0205817	0.0125682	-0.000817688	0.311699	0.190961	0.881859	0.1039	0.0636537	0.293953
ENSG00000058453	CROCC	ciliary rootlet coiled-coil, rootletin	TRUE	ENST00000375541.10	7.26907e-10	1.16838e-08	56.5725	17.8565	7	8.94507	0.301564	0.00653964	0.306732	0.0827855	0.306732	-0.053571	-0.271269	-0.203158	-0.0738813	-0.0842787	0.0864014	-0.0952808	-0.382465	-0.295349	0	0	0	0.0014525	0.073555	0.0976931	0.117676	0.527998	0.244561	0.773095	-0.175999	-0.0239195	-0.257698
ENSG00000084090	STARD7	StAR related lipid transfer domain containing 7	TRUE	ENST00000337288.10	7.29212e-10	1.17188e-08	56.5656	1.69001	7	13.746	0.0393993	0.000156158	0.0294931	0.0572764	0.0572764	-0.0776024	-0.213205	-0.192165	-0.150182	-0.369473	-0.38509	-0.0715252	-0.165338	-0.250871	0	0	0	-0.0676402	-0.100418	-0.0572464	-0.0621543	0.482972	0.904745	0.487734	-0.160991	-0.301582	-0.162578
ENSG00000182979	MTA1	metastasis associated 1	NA	ENST00000552286.5	7.30078e-10	1.17306e-08	56.563	25.5014	7	5.78638	0.454273	0.0781748	0.369219	0.162269	0.369219	-0.137127	-0.0760663	-0.148391	-0.0925322	-0.0949952	-0.154705	-0.205298	-0.0842785	-0.152874	0	0	0	0.0385006	0.0110651	-0.000392822	0.140067	0.361585	0.342232	0.442451	-0.120528	-0.114077	-0.147484
ENSG00000112367	FIG4	FIG4 phosphoinositide 5-phosphatase	NA	ENST00000675272.1	7.31167e-10	1.17461e-08	56.5597	42.3658	7	5.22008	0.816762	0.193509	0.549751	0.200625	0.549751	0.0178354	0.0614624	0.0580381	-0.00296083	0.0512463	0.0402731	0.00629626	0.0913095	0.0828574	0	0	0	-0.00842552	0.000484081	0.00162896	-0.0105114	0.137336	0.0944802	0.180463	0.0457786	0.0295195	0.0601544
ENSG00000107518	ATRNL1	attractin like 1	TRUE	ENST00000355044.8	7.31429e-10	1.17472e-08	56.5589	161.757	7	4.87955	2.94744	0.519321	2.31852	0.233967	2.31852	-0.0215717	-0.0266932	-0.0414193	-0.0159682	-0.0286727	-0.0188268	-0.0329011	-0.0372878	-0.046276	0	0	0	0.0291983	0.02897	0.0241107	0.014768	0.0896841	0.0634677	0.116465	-0.0298947	-0.0211559	-0.0388217
ENSG00000083099	LYRM2	LYR motif containing 2	NA	ENST00000517396.5	7.31491e-10	1.17472e-08	56.5588	2.95499	7	10.134	0.0673897	0.00450032	0.0473416	0.070639	0.070639	0.162883	0.336681	0.506607	0.18828	0.296617	0.283092	0.161671	0.395712	0.430003	0	0	0	0.0919794	0.00769242	-0.00866528	-0.0718054	1.00617	0.767989	0.987387	0.33539	0.255996	0.329129
ENSG00000229300	SNHG32	small nucleolar RNA host gene 32	NA	ENST00000421605.5	7.3215e-10	1.17495e-08	56.5568	35.6882	7	4.83038	0.841141	0.123916	0.502193	0.239269	0.502193	0.0914925	0.235002	0.308022	0.0908114	0.354758	0.667086	0.111634	0.545128	0.568691	0	0	0	-0.0403691	-0.129162	-0.100448	-0.126814	0.634517	1.11266	1.22545	0.211506	0.370885	0.408484
ENSG00000234728	SNHG32	small nucleolar RNA host gene 32	NA	ENST00000458514.5	7.3215e-10	1.17495e-08	56.5568	35.6882	7	4.83038	0.841141	0.123916	0.502193	0.239269	0.502193	0.0914925	0.235002	0.308022	0.0908114	0.354758	0.667086	0.111634	0.545128	0.568691	0	0	0	-0.0403691	-0.129162	-0.100448	-0.126814	0.634517	1.11266	1.22545	0.211506	0.370885	0.408484
ENSG00000206380	SNHG32	small nucleolar RNA host gene 32	NA	ENST00000383384.6	7.3215e-10	1.17495e-08	56.5568	35.6882	7	4.83038	0.841141	0.123916	0.502193	0.239269	0.502193	0.0914925	0.235002	0.308022	0.0908114	0.354758	0.667086	0.111634	0.545128	0.568691	0	0	0	-0.0403691	-0.129162	-0.100448	-0.126814	0.634517	1.11266	1.22545	0.211506	0.370885	0.408484
ENSG00000226710	SNHG32	small nucleolar RNA host gene 32	NA	ENST00000444192.5	7.3215e-10	1.17495e-08	56.5568	35.6882	7	4.83038	0.841141	0.123916	0.502193	0.239269	0.502193	0.0914925	0.235002	0.308022	0.0908114	0.354758	0.667086	0.111634	0.545128	0.568691	0	0	0	-0.0403691	-0.129162	-0.100448	-0.126814	0.634517	1.11266	1.22545	0.211506	0.370885	0.408484
ENSG00000133020	MYH8	myosin heavy chain 8	TRUE	ENST00000403437.2	7.33969e-10	1.17756e-08	56.5514	31.2359	7	5.00252	0.79927	0.0876399	0.460358	0.220924	0.460358	0.00554168	0.0568726	0.0719322	-6.81398e-05	0.0348968	0.0465078	0.0134644	0.0746733	0.0943107	0	0	0	0.010967	0.00813686	0.016092	-0.00322078	0.134346	0.0814727	0.182448	0.0447822	0.0271122	0.0608161
ENSG00000054598	FOXC1	forkhead box C1	TRUE	ENST00000645831.2	7.34034e-10	1.17756e-08	56.5512	3.09788	7	9.7381	0.0627933	0.00253306	0.0518157	0.0742719	0.0742719	0.100765	0.138635	0.246499	0.134948	0.130402	0.158046	0.22496	0.374596	0.457212	0	0	0	-0.0755159	-0.0198025	0.00197446	-0.0731313	0.485899	0.423396	1.05677	0.161966	0.141132	0.352256
ENSG00000023572	GLRX2	glutaredoxin 2	TRUE	ENST00000367439.8	7.34269e-10	1.17773e-08	56.5505	4.3975	7	8.89317	0.122481	0.00574934	0.0713998	0.0833661	0.0833661	0.143499	0.352773	0.674892	0.0577337	0.31669	0.400312	0.140813	0.441076	0.772825	0	0	0	-0.0497435	0.0453235	0.0283994	-0.015946	1.17116	0.774736	1.35471	0.390388	0.258245	0.451571
ENSG00000014641	MDH1	malate dehydrogenase 1	TRUE	ENST00000233114.13	7.36866e-10	1.18148e-08	56.5428	4.30617	7	11.1679	0.104672	0.000518051	0.0750289	0.0634591	0.0750289	0.0182967	-0.338985	-0.241698	0.0351593	-0.383193	-0.343091	-0.0102984	-0.615553	-0.454228	0	0	0	-0.0136653	0.00356338	0.0416707	0.0598392	0.59898	0.761443	1.08008	-0.187462	-0.230375	-0.360026
ENSG00000014641	MDH1	malate dehydrogenase 1	NA	ENST00000539945.7	7.36866e-10	1.18148e-08	56.5428	4.30617	7	11.1679	0.104672	0.000518051	0.0750289	0.0634591	0.0750289	0.0182967	-0.338985	-0.241698	0.0351593	-0.383193	-0.343091	-0.0102984	-0.615553	-0.454228	0	0	0	-0.0136653	0.00356338	0.0416707	0.0598392	0.59898	0.761443	1.08008	-0.187462	-0.230375	-0.360026
ENSG00000102900	NUP93	nucleoporin 93	NA	ENST00000564278.1	7.43891e-10	1.19254e-08	56.522	8.86727	7	8.68582	0.192031	0.0250171	0.130549	0.0857555	0.130549	-0.145266	-0.46022	-0.0640551	-0.390479	-0.390542	-0.234477	-0.329033	-0.902397	-0.531191	0	0	0	0.0562346	0.0198637	0.128145	0.216448	0.669541	1.0155	1.76262	-0.22318	-0.338499	-0.58754
ENSG00000115221	ITGB6	integrin subunit beta 6	NA	ENST00000620391.4	7.45932e-10	1.19554e-08	56.516	19.7956	7	7.94016	0.378163	0.131888	0.215403	0.0962185	0.215403	-0.151774	-0.274447	-0.231069	-0.0457408	-0.293442	-0.110889	-0.218635	-0.410051	-0.222137	0	0	0	0.00214482	0.0588761	-0.0154643	0.0430675	0.65729	0.450072	0.850823	-0.219097	-0.150024	-0.283608
ENSG00000136108	CKAP2	cytoskeleton associated protein 2	NA	ENST00000378037.9	7.4602e-10	1.19554e-08	56.5158	4.89992	7	10.7229	0.0983715	0.0139929	0.0719706	0.0661672	0.0719706	-0.0506764	-0.233751	-0.268196	0.115469	-0.137196	-0.347261	-0.0826158	-0.417188	-0.339629	0	0	0	0.0772495	0.00830712	0.0719303	-0.00224733	0.552624	0.599927	0.839433	-0.184208	-0.122996	-0.279811
ENSG00000067191	CACNB1	calcium voltage-gated channel auxiliary subunit beta 1	NA	ENST00000622445.4	7.46917e-10	1.19676e-08	56.5131	10.0201	7	8.85065	0.217174	0.0141279	0.161663	0.0838461	0.161663	0.12428	0.363194	0.363286	0.0462142	0.564532	0.603742	0.105562	0.404733	0.344905	0	0	0	0.100424	0.0504576	0.0597159	0.10132	0.85076	1.21449	0.8552	0.283587	0.404829	0.285067
ENSG00000154553	PDLIM3	PDZ and LIM domain 3	NA	ENST00000504011.5	7.48007e-10	1.1983e-08	56.5099	4.73662	7	9.35084	0.169127	0.00501939	0.0780793	0.0783488	0.0783488	0.12476	0.527737	0.252918	0.179099	0.505082	0.212706	0.296784	0.789592	0.278927	0	0	0	0.0291123	-0.0411959	-0.0970743	-0.114039	0.905415	0.896887	1.3653	0.301805	0.298962	0.455101
ENSG00000166123	GPT2	glutamic--pyruvic transaminase 2	NA	ENST00000440783.2	7.48636e-10	1.1991e-08	56.5081	38.2927	7	6.52909	0.721339	0.268625	0.403177	0.129258	0.403177	0.0685594	0.196892	0.17596	0.129927	0.320909	0.152261	0.123027	0.24816	0.0545466	0	0	0	-0.0878905	-0.0661405	-0.0541453	0.0166704	0.441412	0.603097	0.425733	0.147137	0.201032	0.141911
ENSG00000000460	C1orf112	chromosome 1 open reading frame 112	TRUE	ENST00000359326.9	7.49525e-10	1.20031e-08	56.5055	38.5579	7	8.87204	0.753077	0.316166	0.360288	0.0836041	0.360288	-0.0606065	-0.0826504	-0.239726	0.0371728	-0.110925	-0.231099	-0.251085	-0.517766	-0.698375	0	0	0	0.232685	0.123245	-0.0321074	-0.0148025	0.382983	0.379197	1.46723	-0.127661	-0.101617	-0.489075
ENSG00000180900	SCRIB	scribble planar cell polarity protein	NA	ENST00000674065.1	7.50266e-10	1.20129e-08	56.5034	23.2516	7	6.11557	0.426778	0.0664703	0.341452	0.145094	0.341452	-0.00291993	-0.189932	-0.563541	-0.243375	-0.169739	-0.456364	-0.100754	-0.648763	-0.697991	0	0	0	-0.0192527	-0.0536679	0.090134	-0.155625	0.756393	0.869479	1.44751	-0.252131	-0.289826	-0.482503
ENSG00000025293	PHF20	PHD finger protein 20	TRUE	ENST00000374012.8	7.50984e-10	1.20223e-08	56.5013	1.83184	7	12.1473	0.0365663	0.000611682	0.0315258	0.059308	0.059308	0.00248201	0.0742001	0.0994192	0.024752	0.264912	0.327875	-0.104207	-0.0509096	-0.116534	0	0	0	0.00152472	0.0100712	0.0396825	0.0434617	0.176101	0.617539	0.271651	0.0587005	0.205846	-0.0905504
ENSG00000008710	PKD1	polycystin 1, transient receptor potential channel interacting	TRUE	ENST00000262304.9	7.56703e-10	1.21117e-08	56.4847	22.0876	7	10.6685	0.377384	0.172856	0.214645	0.0665365	0.214645	-0.14693	-0.253702	-0.285562	-0.104672	0.05946	-0.0272648	-0.324547	-0.487938	-0.377581	0	0	0	0.116542	0.0194424	0.0327654	0.137576	0.686194	0.191397	1.19007	-0.228731	-0.0241591	-0.396689
ENSG00000158169	FANCC	FA complementation group C	NA	ENST00000649519.1	7.58341e-10	1.21358e-08	56.4799	24.1863	7	5.029	0.50127	0.0903869	0.333934	0.218218	0.333934	0.0447955	0.0999578	0.142851	0.00106149	0.0674406	0.0405448	0.0355482	0.22454	0.270189	0	0	0	-0.0125264	-0.0088866	-0.0052152	0.0111845	0.287604	0.109047	0.530278	0.0958679	0.036349	0.176759
ENSG00000012660	ELOVL5	ELOVL fatty acid elongase 5	TRUE	ENST00000304434.11	7.58538e-10	1.21369e-08	56.4794	3.25278	7	12.8887	0.0824282	0.00039481	0.0566716	0.0576674	0.0576674	-0.0247853	-0.329471	-0.19978	-0.0562099	-0.45914	-0.372596	-0.10854	-0.558751	-0.329701	0	0	0	-0.0116826	-0.0431985	-0.0546026	-0.107023	0.554036	0.887946	0.996991	-0.184679	-0.295982	-0.33233
ENSG00000251682	NA	DEAD (Asp-Glu-Ala-Asp) box polypeptide 25 (DDX25) pseudogene	TRUE	ENST00000505325.1	7.61393e-10	1.21804e-08	56.4712	32.2817	7	4.62167	0.841335	0.118434	0.447912	0.262974	0.447912	0.124367	0.424062	0.482733	0.0276419	0.297752	0.134394	0.105321	0.792497	0.832761	0	0	0	0.0603532	0.0565485	0.0181273	0.061243	1.03116	0.459788	1.73058	0.343721	0.153263	0.57686
ENSG00000288353	ARHGAP17	Rho GTPase activating protein 17	NA	ENST00000671720.1	7.63196e-10	1.2205e-08	56.466	50.5785	7	3.85484	0.88029	0.205875	0.681468	0.400683	0.681468	0.0664946	0.170596	0.243145	0.0489588	0.0457212	0.0927614	0.0764554	0.319882	0.411328	0	0	0	0.011235	-0.0157253	0.0405605	0.0476813	0.480235	0.187441	0.807666	0.160078	0.0624805	0.269222
ENSG00000140750	ARHGAP17	Rho GTPase activating protein 17	NA	ENST00000575656.5	7.63196e-10	1.2205e-08	56.466	50.5785	7	3.85484	0.88029	0.205875	0.681468	0.400683	0.681468	0.0664946	0.170596	0.243145	0.0489588	0.0457212	0.0927614	0.0764554	0.319882	0.411328	0	0	0	0.011235	-0.0157253	0.0405605	0.0476813	0.480235	0.187441	0.807666	0.160078	0.0624805	0.269222
ENSG00000125977	EIF2S2	eukaryotic translation initiation factor 2 subunit beta	TRUE	ENST00000374980.3	7.6352e-10	1.22081e-08	56.4651	1.9919	7	13.3652	0.0788105	0.000202562	0.034743	0.0572535	0.0572535	0.149347	0.390672	0.480791	0.187019	0.471276	0.362559	0.228105	0.549776	0.30235	0	0	0	-0.0245602	-0.0341213	-0.0126413	-0.0343429	1.02081	1.02085	1.08023	0.34027	0.340285	0.360077
ENSG00000144642	RBMS3	RNA binding motif single stranded interacting protein 3	NA	ENST00000383766.6	7.64004e-10	1.22137e-08	56.4637	16.5429	7	7.60136	0.354842	0.0400154	0.250211	0.102671	0.250211	-0.0160243	-0.237196	-0.233387	-0.144972	-0.0641951	-0.212132	-0.162388	-0.389306	-0.371109	0	0	0	-0.0228303	-0.0412307	-0.0802235	-0.032788	0.486607	0.4213	0.922802	-0.162202	-0.140433	-0.307601
ENSG00000149311	ATM	ATM serine/threonine kinase	NA	ENST00000683100.1	7.69261e-10	1.22956e-08	56.4487	18.1477	7	5.8621	0.375136	0.0445523	0.273829	0.158102	0.273829	0.0132798	0.0610117	0.0709601	-0.00767225	0.036104	0.0193133	0.0253248	0.146669	0.148188	0	0	0	-0.00287804	0.00512752	-0.0122049	-0.0126811	0.145252	0.0630896	0.320183	0.0484172	0.015915	0.106728
ENSG00000094804	CDC6	cell division cycle 6	NA	ENST00000649662.1	7.71202e-10	1.23245e-08	56.4432	4.67671	7	11.6049	0.108043	0.00112553	0.0809219	0.0613135	0.0809219	0.0237999	-0.381209	-0.185634	0.0351259	-0.455938	-0.43851	0.0580183	-0.549118	-0.308191	0	0	0	0.155329	0.109122	0.143911	0.120437	0.590643	0.929573	0.915328	-0.181014	-0.28644	-0.26643
ENSG00000106682	EIF4H	eukaryotic translation initiation factor 4H	TRUE	ENST00000265753.13	7.7412e-10	1.23689e-08	56.4349	3.92635	7	13.0031	0.118882	0.0020632	0.0668201	0.0575229	0.0668201	0.0740004	0.419462	0.601142	0.0996286	0.035015	0.0407405	0.207646	0.705854	0.910203	0	0	0	0.107405	0.172706	0.175251	0.305957	1.0946	0.175384	1.8237	0.364868	0.0584613	0.607901
ENSG00000165322	ARHGAP12	Rho GTPase activating protein 12	NA	ENST00000375250.9	7.74582e-10	1.23741e-08	56.4336	9.2104	7	11.5614	0.193093	0.0154567	0.146129	0.0615053	0.146129	-0.0482671	0.534729	0.74626	0.0173505	0.359725	0.497033	-0.0706424	0.563749	0.887833	0	0	0	-0.195535	-0.0404827	0.018752	-0.194639	1.32926	0.874109	1.52222	0.410907	0.29137	0.460313
ENSG00000137103	TMEM8B	transmembrane protein 8B	NA	ENST00000439587.6	7.74897e-10	1.2377e-08	56.4327	36.6388	7	6.08053	0.622313	0.247265	0.395521	0.146765	0.395521	0.0195639	-0.117057	-0.279284	0.0126596	-0.0736738	-0.127703	-0.00126466	-0.185671	-0.331536	0	0	0	-0.0150139	0.0455839	-0.0220646	0.00485227	0.415905	0.214036	0.518471	-0.125592	-0.0629057	-0.172824
ENSG00000127481	UBR4	ubiquitin protein ligase E3 component n-recognin 4	NA	ENST00000425413.5	7.78452e-10	1.24316e-08	56.4227	24.6207	7	7.09358	0.488401	0.106236	0.325707	0.114398	0.325707	-0.119801	-0.343551	-0.218999	-0.112117	-0.195669	-0.0395885	-0.17554	-0.364222	-0.218335	0	0	0	-0.000423422	0.124551	0.00763201	0.0897039	0.682351	0.347375	0.758097	-0.22745	-0.115792	-0.252699
ENSG00000163931	TKT	transketolase	NA	ENST00000469678.1	7.79345e-10	1.24437e-08	56.4202	37.0951	7	8.93893	0.77302	0.117933	0.532858	0.082854	0.532858	-0.187371	-1.12449	-0.4546	-0.347972	-1.12973	-0.778665	-0.0955228	-1.22684	-0.805367	0	0	0	0.217465	0.179096	0.258705	-0.111458	1.76646	2.25637	2.12773	-0.588819	-0.752123	-0.709242
ENSG00000156508	EEF1A1	eukaryotic translation elongation factor 1 alpha 1	NA	ENST00000495333.6	7.80426e-10	1.24588e-08	56.4172	6.7711	7	11.5677	0.124684	0.0146455	0.104146	0.0614774	0.104146	-0.062033	0.302004	-0.523223	-0.00978491	-0.0858879	-0.338591	-0.0781873	0.25837	-0.466238	0	0	0	0.124113	0.119117	0.228482	0.405718	0.88726	0.434263	0.802796	-0.0944172	-0.144754	-0.0953516
ENSG00000171456	ASXL1	ASXL transcriptional regulator 1	TRUE	ENST00000375687.10	7.83012e-10	1.24969e-08	56.4099	4.50385	7	11.5181	0.077003	0.00887333	0.0701416	0.0617009	0.0701416	-0.0715123	-0.0562047	-0.28864	-0.0925633	-0.00921245	-0.0562806	-0.138656	-0.169804	-0.523151	0	0	0	0.0136051	-0.0542246	-0.00488084	-0.020273	0.416357	0.158056	0.831611	-0.138786	-0.0526855	-0.277204
ENSG00000106266	SNX8	sorting nexin 8	TRUE	ENST00000222990.8	7.83138e-10	1.24969e-08	56.4096	5.68523	7	11.0816	0.120662	0.00148996	0.0982509	0.0639417	0.0982509	-0.0128266	-0.350694	-0.189253	-0.0599547	-0.224805	-0.0499332	-0.158268	-0.611376	-0.410186	0	0	0	-0.0616215	-0.0607735	0.0178793	0.0247753	0.552774	0.334693	1.17983	-0.184258	-0.111564	-0.393277
ENSG00000197343	ZNF655	zinc finger protein 655	NA	ENST00000494357.1	7.83221e-10	1.24969e-08	56.4094	15.9279	7	7.92647	0.392751	0.0297919	0.249645	0.0964528	0.249645	0.0179536	0.175414	0.257395	-0.0404163	0.0485524	0.0612236	0.0916283	0.402385	0.439897	0	0	0	0.00541684	0.00598297	-0.0486115	-0.0395535	0.450763	0.150192	0.93391	0.150254	0.0231199	0.311303
ENSG00000066135	KDM4A	lysine demethylase 4A	TRUE	ENST00000372396.4	7.86958e-10	1.25544e-08	56.3989	1.95043	7	11.877	0.0383547	0.000586203	0.0336318	0.0602192	0.0602192	-0.00188636	0.246186	0.320582	0.102284	0.433138	0.471851	-0.0395258	0.237362	0.232798	0	0	0	0.0264596	0.025848	-0.000427596	-0.00963389	0.568655	1.00727	0.509686	0.188294	0.335757	0.143545
ENSG00000170340	B3GNT2	UDP-GlcNAc:betaGal beta-1,3-N-acetylglucosaminyltransferase 2	TRUE	ENST00000301998.5	7.93746e-10	1.26604e-08	56.3802	2.46596	7	10.2838	0.0696121	0.00179281	0.0414696	0.0694004	0.0694004	0.12038	0.276465	0.419866	0.150984	0.230246	0.414191	0.121398	0.357836	0.467651	0	0	0	0.0406151	-0.0252974	-0.0075357	-0.0022602	0.816711	0.795421	0.946886	0.272237	0.26514	0.315629
ENSG00000184922	FMNL1	formin like 1	NA	ENST00000592006.5	7.94654e-10	1.26727e-08	56.3777	9.45041	7	6.97288	0.180475	0.0416428	0.124154	0.117254	0.124154	-0.0337095	-0.163204	-0.162017	0.0696398	-0.0241418	-0.0760964	-0.252581	-0.466576	-0.312349	0	0	0	0.128478	0.049693	0.216306	0.0697287	0.358931	0.169878	1.03151	-0.119644	-0.0101995	-0.343835
ENSG00000074054	CLASP1	cytoplasmic linker associated protein 1	NA	ENST00000541377.5	7.95011e-10	1.26762e-08	56.3767	8.47423	7	10.9144	0.157992	0.0155962	0.133075	0.0649349	0.133075	-0.0347494	-0.232511	-0.0914693	-0.029769	-0.0310986	0.149211	-0.16852	-0.534257	-0.413108	0	0	0	-0.00594646	0.0357992	-0.00266933	-0.0390998	0.35873	0.210078	1.11589	-0.119577	0.0294476	-0.371962
ENSG00000168300	PCMTD1	protein-L-isoaspartate (D-aspartate) O-methyltransferase domain containing 1	NA	ENST00000521046.1	7.95276e-10	1.26782e-08	56.3759	14.6787	7	6.12186	0.311121	0.0601421	0.197379	0.1448	0.197379	0.0357631	0.132576	0.392117	0.0699844	0.201409	0.231264	0.15275	0.436041	0.423455	0	0	0	-0.200032	-0.133445	-0.123854	-0.210791	0.560457	0.502658	1.01225	0.186819	0.167553	0.337416
ENSG00000138442	WDR12	WD repeat domain 12	TRUE	ENST00000261015.5	7.95987e-10	1.26874e-08	56.374	2.10983	7	11.1357	0.0429401	0.00102207	0.0359926	0.063637	0.063637	0.00199483	-0.107183	-0.106674	-0.0060816	-0.124145	-0.12796	-0.0277021	-0.197658	-0.234514	0	0	0	0.0549579	0.0240547	-0.0124327	0.0225165	0.215851	0.258187	0.459874	-0.0706206	-0.0860624	-0.153291
ENSG00000009844	VTA1	vesicle trafficking 1	TRUE	ENST00000367630.9	7.98684e-10	1.27281e-08	56.3666	7.9577	7	7.28826	0.145453	0.0288416	0.110767	0.109879	0.110767	-0.0502323	-0.0660609	-0.0394427	-0.0358592	-0.0797263	-0.0647646	-0.0518367	-0.0641948	-0.0624445	0	0	0	0.0306708	0.0429481	0.0203753	0.061339	0.155736	0.18035	0.178476	-0.051912	-0.0601167	-0.059492
ENSG00000181409	AATK	apoptosis associated tyrosine kinase	TRUE	ENST00000326724.9	7.998e-10	1.27437e-08	56.3635	58.015	7	8.18445	1.03713	0.0661901	0.951617	0.092344	0.951617	-0.10589	-0.27092	-0.330686	-0.0418309	-0.058868	-0.00941962	-0.158168	-0.365043	-0.452667	0	0	0	-0.0397111	0.0139756	0.0238404	0.0731507	0.707496	0.110119	0.975878	-0.235832	-0.0367062	-0.325293
ENSG00000228955	NA	ribosomal protein L7a (RPL7A) pseudogene	TRUE	ENST00000449978.2	8.00987e-10	1.27596e-08	56.3603	113.676	7	2.68638	1.96113	0.510936	1.48338	0.947275	1.48338	0.245558	0.989416	1.12531	0.281638	0.713978	0.885807	0.384573	1.75802	1.67125	0	0	0	0.0917264	-0.0202917	-0.0414527	0.190667	2.36028	1.88142	3.81384	0.786762	0.627141	1.27128
ENSG00000148219	ASTN2	astrotactin 2	NA	ENST00000373986.7	8.01077e-10	1.27596e-08	56.3601	21.6691	7	8.17331	0.38279	0.0354135	0.344746	0.0925092	0.344746	0.0520672	-0.125691	-0.0457507	0.0665836	0.0132557	0.24487	-7.82869e-05	-0.351901	-0.310079	0	0	0	0.269496	0.170291	0.0996195	0.074771	0.223509	0.324709	0.662059	-0.0397914	0.108236	-0.220686
ENSG00000008838	MED24	mediator complex subunit 24	TRUE	ENST00000394128.7	8.01504e-10	1.27642e-08	56.3589	12.4123	7	10.2504	0.258479	0.0172389	0.200521	0.0696697	0.200521	0.0142647	-0.367833	-0.470791	-0.00516236	-0.196228	-0.0254482	-0.105484	-0.685596	-0.655095	0	0	0	0.0308071	0.0111376	0.00617449	0.00224904	0.852889	0.226839	1.44617	-0.274787	-0.075613	-0.482058
ENSG00000122707	RECK	reversion inducing cysteine rich protein with kazal motifs	NA	ENST00000479053.1	8.07208e-10	1.28528e-08	56.3434	16.068	7	6.00722	0.274526	0.0543617	0.227533	0.150457	0.227533	-0.0591956	-0.0618617	-0.122881	0.0354261	0.0154345	-0.0611887	-0.0590576	-0.122491	-0.0993175	0	0	0	0.125589	0.129621	0.124258	0.0970576	0.243939	0.112049	0.280866	-0.0813128	-0.00344269	-0.0936219
ENSG00000198087	CD2AP	CD2 associated protein	TRUE	ENST00000359314.5	8.08832e-10	1.28764e-08	56.339	2.93811	7	11.0681	0.0614939	0.000926515	0.0506192	0.0640194	0.0640194	-0.0449146	-0.00976687	-0.0114792	0.00748766	0.120905	0.0971198	-0.107136	-0.209606	-0.18307	0	0	0	0.181303	0.115783	-0.0178147	0.0674594	0.0661607	0.225513	0.499812	-0.0220536	0.075171	-0.166604
ENSG00000107949	BCCIP	BRCA2 and CDKN1A interacting protein	TRUE	ENST00000278100.11	8.09846e-10	1.28903e-08	56.3362	3.87019	7	10.2957	0.0928809	0.00259485	0.0653031	0.0693043	0.0693043	0.0117562	-0.219518	-0.268375	0.0268001	-0.390209	-0.482043	-0.0545581	-0.264202	-0.335824	0	0	0	0.0989779	0.00673643	0.0643497	0.0512806	0.499649	0.899052	0.654584	-0.158712	-0.281817	-0.218195
ENSG00000079739	PGM1	phosphoglucomutase 1	TRUE	ENST00000371084.8	8.10372e-10	1.28965e-08	56.3348	2.76994	7	12.4631	0.0740901	0.00041557	0.0481799	0.058458	0.058458	-0.0805939	-0.351666	-0.199651	-0.0572211	-0.309355	-0.167864	-0.0594043	-0.46367	-0.34211	0	0	0	-0.0282893	0.000736631	0.0805117	-0.00305538	0.631911	0.53444	0.865185	-0.210637	-0.178147	-0.288395
ENSG00000122483	CCDC18	coiled-coil domain containing 18	NA	ENST00000448243.5	8.10689e-10	1.28993e-08	56.334	90.5876	7	5.19692	1.58908	0.321447	1.26781	0.202592	1.26781	-0.114675	-0.52369	-0.589333	-0.15576	-0.0884794	-0.526614	-0.294523	-0.655216	-0.885416	0	0	0	-0.0325712	0.291245	-0.0276242	0.131156	1.2277	0.770853	1.83516	-0.409233	-0.256951	-0.611719
ENSG00000184432	COPB2	COPI coat complex subunit beta 2	TRUE	ENST00000333188.10	8.1157e-10	1.29111e-08	56.3316	3.76592	7	12.7274	0.0868102	0.000734785	0.065334	0.0579197	0.065334	-0.0319486	-0.30387	-0.215789	-0.0324816	-0.31335	-0.322145	-0.0492637	-0.606129	-0.499593	0	0	0	-0.0433308	-0.108164	-0.0856663	-0.100299	0.551608	0.667976	1.15499	-0.183869	-0.222659	-0.384995
ENSG00000221829	FANCG	FA complementation group G	TRUE	ENST00000378643.8	8.15285e-10	1.29679e-08	56.3216	9.28286	7	10.6503	0.187702	0.00566362	0.157194	0.0666619	0.157194	-0.0706289	-0.464657	-0.568751	-0.0116129	-0.25278	-0.311554	-0.0740274	-0.596742	-0.653034	0	0	0	-0.0563144	-0.0628454	0.0335814	0.0460327	1.10404	0.575947	1.3238	-0.368013	-0.191982	-0.441268
ENSG00000172296	SPTLC3	serine palmitoyltransferase long chain base subunit 3	TRUE	ENST00000399002.7	8.15629e-10	1.29711e-08	56.3207	9.15594	7	8.0536	0.266288	0.00953086	0.1511	0.0943504	0.1511	-0.0369651	-0.160246	-0.0458411	-0.0302767	-0.102609	-0.03482	-0.0336121	-0.239658	-0.143761	0	0	0	0.0438621	0.00117958	0.019324	0.00992755	0.243052	0.167706	0.417031	-0.0810175	-0.0559019	-0.13901
ENSG00000004455	AK2	adenylate kinase 2	NA	ENST00000354858.11	8.16676e-10	1.29855e-08	56.3179	4.58043	7	10.4116	0.0999003	0.00607948	0.074279	0.0683987	0.074279	-0.0778814	-0.120169	0.0350822	0.0138699	-0.108165	-0.096621	-0.0273473	-0.321721	-0.233652	0	0	0	0.288555	0.163252	0.0985149	0.0455381	0.233132	0.218656	0.58272	-0.0543226	-0.0636388	-0.19424
ENSG00000154727	GABPA	GA binding protein transcription factor subunit alpha	TRUE	ENST00000400075.4	8.17393e-10	1.29947e-08	56.316	2.81599	7	11.4081	0.056437	0.00304953	0.0463537	0.062219	0.062219	0.00606146	0.00223405	-0.220236	-0.0513888	-0.0010607	-0.0765708	-0.0506164	0.0123799	-0.330453	0	0	0	0.176206	0.10958	0.030283	0.0316993	0.228532	0.12902	0.393449	-0.070647	-0.0430068	-0.122897
ENSG00000089123	TASP1	taspase 1	TRUE	ENST00000337743.9	8.19494e-10	1.30258e-08	56.3103	7.94787	7	7.97877	0.151131	0.0304001	0.109036	0.0955682	0.109036	0.0197732	0.0436089	-0.123064	0.0418783	0.0356765	-0.0937826	-0.111466	-0.228512	-0.325967	0	0	0	-0.0190853	0.0757499	0.0338423	0.0467071	0.186447	0.171337	0.665945	-0.0198941	-0.00540927	-0.221982
ENSG00000145348	TBCK	TBC1 domain containing kinase	NA	ENST00000506615.1	8.22544e-10	1.3072e-08	56.3022	33.094	7	4.52419	0.684402	0.147967	0.432629	0.275137	0.432629	0.0209767	0.39574	0.466615	0.0100027	0.232753	0.328321	0.0565792	0.473435	0.714772	0	0	0	-0.0817316	0.00851569	-0.0564539	-0.0895619	0.883332	0.571077	1.24479	0.294444	0.190359	0.414929
ENSG00000049883	PTCD2	pentatricopeptide repeat domain 2	TRUE	ENST00000380639.10	8.23443e-10	1.3084e-08	56.2998	3.07739	7	9.36592	0.0639879	0.0039395	0.0500497	0.0781842	0.0781842	-0.0252489	0.0101727	-0.0642206	-0.0148476	0.00459646	-0.0519815	-0.0816822	-0.0497923	-0.1691	0	0	0	0.0191216	-0.0126469	-0.0365764	-0.0276488	0.0996422	0.0714256	0.300575	-0.0264323	-0.0207442	-0.100192
ENSG00000135596	MICAL1	microtubule associated monooxygenase, calponin and LIM domain containing 1	TRUE	ENST00000358807.8	8.2571e-10	1.31178e-08	56.2938	14.9767	7	9.64538	0.255925	0.0111949	0.251554	0.0752015	0.251554	0.0893448	-0.127393	-0.0836569	0.0104772	0.188554	0.421993	-0.0699625	-0.508252	-0.443651	0	0	0	0.267893	0.204705	0.24747	0.283746	0.300395	0.621024	1.02187	-0.0405685	0.207008	-0.340622
ENSG00000123064	DDX54	DEAD-box helicase 54	TRUE	ENST00000306014.10	8.26069e-10	1.31212e-08	56.2929	10.6458	7	10.8073	0.212848	0.0236274	0.163141	0.0656116	0.163141	-0.191708	-0.506841	-0.528431	-0.100541	-0.398579	-0.393063	-0.291535	-0.590043	-0.653321	0	0	0	-0.157811	-0.0454828	0.000533337	-0.162674	1.22698	0.892183	1.5349	-0.408994	-0.297394	-0.511633
ENSG00000166266	CUL5	cullin 5	TRUE	ENST00000393094.7	8.26438e-10	1.31248e-08	56.2919	1.82499	7	11.0308	0.032402	0.00240582	0.0296115	0.0642358	0.0642358	-0.0251992	-0.0962924	-0.0751435	-0.0485348	-0.114426	-0.0626941	-0.173647	-0.168802	-0.159531	0	0	0	0.0556913	0.029218	-0.000896517	0.11052	0.196635	0.225655	0.50198	-0.065545	-0.0752185	-0.167327
ENSG00000186487	MYT1L	myelin transcription factor 1 like	NA	ENST00000649898.1	8.26775e-10	1.31279e-08	56.291	16.3093	7	5.63367	0.305952	0.061087	0.22504	0.171179	0.22504	-0.00895664	0.0823486	0.105355	-0.0295261	0.0804304	0.0597009	0.0283489	0.190228	0.218759	0	0	0	-0.000557859	-0.0243874	-0.0146218	-0.0460585	0.19666	0.169657	0.437336	0.0595822	0.0368684	0.145779
ENSG00000276495	APBA2	amyloid beta precursor protein binding family A member 2	NA	ENST00000612449.2	8.34654e-10	1.32507e-08	56.2702	31.2007	7	7.2574	0.578481	0.190493	0.356888	0.110595	0.356888	-0.160085	-0.166634	-0.199515	-0.00453841	-0.0487824	0.0259919	-0.154701	-0.390235	-0.336469	0	0	0	0.01495	-0.104874	-0.040347	-0.0432355	0.526234	0.0793127	0.881405	-0.175411	-0.00910966	-0.293802
ENSG00000140157	NIPA2	NIPA magnesium transporter 2	NA	ENST00000559571.1	8.35325e-10	1.3259e-08	56.2685	28.7003	7	6.20153	0.497766	0.162659	0.340855	0.141246	0.340855	0.0626561	0.116315	0.305481	-0.153768	-0.20519	0.216329	0.187172	0.595861	1.05384	0	0	0	-0.409265	-0.0792844	-0.0278662	-0.0442735	0.484452	0.575287	1.83687	0.161484	-0.047543	0.61229
ENSG00000105647	PIK3R2	phosphoinositide-3-kinase regulatory subunit 2	TRUE	ENST00000222254.13	8.35745e-10	1.32634e-08	56.2674	5.39446	7	12.4826	0.103918	0.000812513	0.0938272	0.0584129	0.0938272	0.00945521	-0.237522	-0.280972	0.0531173	0.0929389	0.224118	0.0492665	-0.543904	-0.574424	0	0	0	-0.0350809	-0.0380411	0.0147515	-0.067918	0.52795	0.370175	1.16759	-0.16968	0.123392	-0.356354
ENSG00000149269	PAK1	p21 (RAC1) activated kinase 1	TRUE	ENST00000356341.8	8.36202e-10	1.32684e-08	56.2662	4.61267	7	11.9063	0.102865	0.0011397	0.0797843	0.0601123	0.0797843	0.00383885	-0.158028	-0.117794	0.0863226	-0.012169	-0.0461884	0.0607388	-0.51626	-0.534332	0	0	0	0.0826389	0.0386795	0.0387082	-0.0169168	0.279661	0.14468	1.11133	-0.0906611	0.00932174	-0.329951
ENSG00000106799	TGFBR1	transforming growth factor beta receptor 1	TRUE	ENST00000374994.9	8.38324e-10	1.32997e-08	56.2606	4.0261	7	11.9943	0.0810472	0.00888396	0.0617493	0.0598027	0.0617493	-0.123673	-0.200034	-0.0859039	-0.0645984	-0.171241	-0.0406555	-0.286723	-0.188185	-0.326153	0	0	0	0.133904	0.1667	0.157272	0.149622	0.409611	0.276495	0.801061	-0.136537	-0.0921651	-0.26702
ENSG00000281324	LRP6	LDL receptor related protein 6	TRUE	ENST00000628182.3	8.43575e-10	1.33784e-08	56.247	2.14759	7	10.9682	0.0384913	0.00156656	0.0361104	0.0646068	0.0646068	-0.0569524	-0.0333407	-0.0140269	-0.01745	0.0507835	0.14306	-0.114123	-0.154131	-0.133243	0	0	0	0.0195805	0.0625265	-0.0307709	0.0388883	0.10432	0.211293	0.401497	-0.0347734	0.0587978	-0.133832
ENSG00000070018	LRP6	LDL receptor related protein 6	TRUE	ENST00000261349.9	8.43575e-10	1.33784e-08	56.247	2.14759	7	10.9682	0.0384913	0.00156656	0.0361104	0.0646068	0.0646068	-0.0569524	-0.0333407	-0.0140269	-0.01745	0.0507835	0.14306	-0.114123	-0.154131	-0.133243	0	0	0	0.0195805	0.0625265	-0.0307709	0.0388883	0.10432	0.211293	0.401497	-0.0347734	0.0587978	-0.133832
ENSG00000166508	MCM7	minichromosome maintenance complex component 7	TRUE	ENST00000303887.10	8.50662e-10	1.34885e-08	56.2287	4.04009	7	14.5249	0.105963	9.36614e-05	0.0707851	0.0583094	0.0707851	0.0245889	-0.375789	-0.370884	0.0443109	-0.263836	-0.346929	0.0663853	-0.476903	-0.569705	0	0	0	-0.0515967	-0.0317797	0.0026989	0.011672	0.771261	0.655076	1.11299	-0.240695	-0.188818	-0.326741
ENSG00000104915	STX10	syntaxin 10	TRUE	ENST00000587230.6	8.51298e-10	1.34962e-08	56.2271	12.6906	7	9.84335	0.262086	0.00531822	0.217324	0.0732538	0.217324	-0.0505285	-0.582324	-0.676605	-0.0522544	-0.236932	-0.35959	0.0477154	-0.88198	-1.03577	0	0	0	-0.154944	-0.183768	-0.0831667	-0.0600195	1.30946	0.648777	1.96546	-0.436486	-0.216259	-0.623344
ENSG00000126215	XRCC3	X-ray repair cross complementing 3	TRUE	ENST00000555055.6	8.53118e-10	1.35227e-08	56.2224	17.0283	7	9.62269	0.309255	0.0578336	0.240909	0.0754337	0.240909	0.0223483	-0.332225	-0.25415	0.164844	0.0578552	-0.219936	-0.199228	-0.727347	-0.825295	0	0	0	-0.185184	-0.227624	-0.113296	0.000488562	0.608723	0.442635	1.75187	-0.188009	0.00092116	-0.583956
ENSG00000280951	SURF4	surfeit 4	TRUE	ENST00000629578.3	8.5365e-10	1.35265e-08	56.221	3.45441	7	12.6307	0.0853934	0.000374166	0.0602295	0.0580986	0.0602295	-0.0793046	-0.312658	-0.257917	-0.0375575	-0.290625	-0.277063	-0.117046	-0.574794	-0.423211	0	0	0	-0.104339	-0.0881639	-0.101691	-0.0546622	0.64988	0.605246	1.11505	-0.216627	-0.201749	-0.371684
ENSG00000148248	SURF4	surfeit 4	TRUE	ENST00000371989.8	8.5365e-10	1.35265e-08	56.221	3.45441	7	12.6307	0.0853934	0.000374166	0.0602295	0.0580986	0.0602295	-0.0793046	-0.312658	-0.257917	-0.0375575	-0.290625	-0.277063	-0.117046	-0.574794	-0.423211	0	0	0	-0.104339	-0.0881639	-0.101691	-0.0546622	0.64988	0.605246	1.11505	-0.216627	-0.201749	-0.371684
ENSG00000120658	ENOX1	ecto-NOX disulfide-thiol exchanger 1	TRUE	ENST00000261488.10	8.55661e-10	1.3556e-08	56.2159	3.19505	7	9.76416	0.0559314	0.00231802	0.0537356	0.0740163	0.0740163	-0.145604	-0.164923	-0.10076	-0.0905212	0.0254825	-0.0331018	-0.16705	-0.372964	-0.184753	0	0	0	0.0400894	0.00569068	0.00796778	0.0605515	0.411287	0.149106	0.724767	-0.137096	-0.0327135	-0.241589
ENSG00000013588	GPRC5A	G protein-coupled receptor class C group 5 member A	NA	ENST00000537783.1	8.59249e-10	1.36098e-08	56.2067	27.5903	7	5.55927	0.55611	0.108716	0.375324	0.175826	0.375324	0.0426536	0.193384	0.167333	0.0398182	0.265211	0.226241	0.00425509	0.323307	0.335608	0	0	0	-0.0348739	-0.0242219	-0.0804324	-0.0352541	0.40337	0.53127	0.66317	0.134457	0.17709	0.221057
ENSG00000180957	PITPNB	phosphatidylinositol transfer protein beta	TRUE	ENST00000335272.10	8.59351e-10	1.36098e-08	56.2065	2.77909	7	12.6136	0.0578361	0.00063967	0.0481163	0.0581324	0.0581324	0.000484207	-0.0973659	-0.113181	0.0881171	-0.0676917	-0.094364	-0.0696004	-0.28469	-0.42357	0	0	0	0.0742734	0.0189751	0.0169037	-0.0272791	0.211031	0.250173	0.77786	-0.0700209	-0.0246462	-0.259287
ENSG00000146587	RBAK	RB associated KRAB zinc finger	TRUE	ENST00000396912.2	8.62193e-10	1.36524e-08	56.1992	2.07117	7	11.2253	0.0403247	0.00218212	0.0341542	0.0631493	0.0631493	0.0385286	0.297512	0.29607	0.150311	0.209147	0.184117	0.195693	0.541733	0.357355	0	0	0	-0.0254154	-0.0318966	-0.0803347	-0.00933884	0.63211	0.543575	1.09478	0.210703	0.181192	0.364927
ENSG00000153404	PLEKHG4B	pleckstrin homology and RhoGEF domain containing G4B	NA	ENST00000502646.1	8.64298e-10	1.36834e-08	56.1939	11.8908	7	6.78129	0.298571	0.0217265	0.186884	0.122049	0.186884	0.0242447	-0.119934	-0.255388	0.0729277	-0.187474	-0.253462	0.0475162	-0.246553	-0.305086	0	0	0	0.0648312	0.0700031	0.177621	0.0643367	0.399566	0.513864	0.599156	-0.117026	-0.12267	-0.168041
ENSG00000135845	PIGC	phosphatidylinositol glycan anchor biosynthesis class C	NA	ENST00000484368.1	8.64512e-10	1.36844e-08	56.1934	22.2729	7	5.1053	0.401648	0.0743232	0.31643	0.210804	0.31643	0.0974311	0.14759	0.26313	0.0463335	0.114183	0.199413	0.0958573	0.208237	0.183832	0	0	0	0.0220641	0.0794548	0.0216842	0.0352154	0.508151	0.359929	0.487927	0.169384	0.119976	0.162642
ENSG00000151923	TIAL1	TIA1 cytotoxic granule associated RNA binding protein like 1	NA	ENST00000369087.5	8.6484e-10	1.36873e-08	56.1925	18.4406	7	6.99711	0.401359	0.0284027	0.295116	0.116674	0.295116	0.0334124	0.263261	0.284812	-0.0310822	0.149223	-0.0526912	0.0341884	0.757861	0.875341	0	0	0	-0.00187451	-0.0068831	-0.0317547	0.0257248	0.581485	0.232996	1.66739	0.193828	0.0218164	0.555797
ENSG00000179091	CYC1	cytochrome c1	TRUE	ENST00000318911.5	8.65171e-10	1.36901e-08	56.1917	5.86046	7	11.9788	0.156234	0.000568212	0.102247	0.0598558	0.102247	-0.0614938	-0.328375	-0.431791	-0.0612435	-0.289311	-0.390086	-0.0551827	-0.624796	-0.717051	0	0	0	-0.108304	-0.0984414	-0.0300606	0.0155194	0.82166	0.74064	1.39703	-0.273887	-0.24688	-0.465677
ENSG00000051108	HERPUD1	homocysteine inducible ER protein with ubiquitin like domain 1	NA	ENST00000300302.9	8.69779e-10	1.37607e-08	56.1801	6.08063	7	11.1526	0.167201	0.00459054	0.102087	0.0635435	0.102087	0.0155886	0.423874	0.344307	0.098097	0.834088	0.887606	0.0412082	0.24709	0.0955693	0	0	0	0.00420362	0.0266239	0.0767942	0.123291	0.783769	1.81979	0.383868	0.261256	0.606597	0.127956
ENSG00000065183	WDR3	WD repeat domain 3	NA	ENST00000471680.1	8.71508e-10	1.37856e-08	56.1757	3.61497	7	9.87049	0.0696528	0.00353983	0.0598807	0.0729975	0.0729975	-0.13338	-0.227699	-0.363845	-0.0912113	-0.321523	-0.648413	-0.178078	-0.34726	-0.36134	0	0	0	0.000536032	-0.0823074	-0.140961	-0.145714	0.724924	1.06115	0.886678	-0.241641	-0.353716	-0.295559
ENSG00000150347	ARID5B	AT-rich interaction domain 5B	TRUE	ENST00000279873.12	8.71723e-10	1.37867e-08	56.1752	3.08568	7	11.5914	0.0802099	0.00099817	0.0531366	0.0613725	0.0613725	0.078276	0.365191	0.390627	0.129573	0.24539	0.306695	0.00574225	0.503118	0.513188	0	0	0	0.0571666	-0.00992979	-0.0803042	-0.0375051	0.834093	0.681658	1.02205	0.278031	0.227219	0.340683
ENSG00000103226	NOMO3	NODAL modulator 3	NA	ENST00000570732.2	8.72905e-10	1.3803e-08	56.1722	20.2556	7	6.82603	0.420079	0.0263388	0.329022	0.12089	0.329022	-0.00666356	0.242905	0.194012	-0.0518598	0.0859843	0.0611775	0.0291418	0.439306	0.506998	0	0	0	0.0270868	0.0192808	0.022019	0.0222763	0.44358	0.199022	0.975446	0.143418	0.0317673	0.325149
ENSG00000019549	SNAI2	snail family transcriptional repressor 2	TRUE	ENST00000020945.4	8.73695e-10	1.38131e-08	56.1702	2.72109	7	13.3596	0.0521407	0.000237021	0.0475013	0.0572555	0.0572555	0.229095	0.440438	0.42687	0.276852	0.496033	0.503758	0.348959	0.514747	0.168292	0	0	0	-0.0252547	0.000748777	-0.0778139	-0.116359	1.0964	1.27664	1.032	0.365468	0.425548	0.343999
ENSG00000211460	TSN	translin	TRUE	ENST00000389682.8	8.76682e-10	1.38579e-08	56.1628	2.56723	7	12.1279	0.0663586	0.00335109	0.041688	0.0593676	0.0593676	0.087577	0.085106	0.0692252	0.122099	-0.0409515	0.0132259	0.0600093	0.186766	-0.0724275	0	0	0	0.378977	0.326999	0.371606	0.365411	0.241908	0.176276	0.319203	0.0806361	0.0314578	0.058116
ENSG00000104973	MED25	mediator complex subunit 25	TRUE	ENST00000312865.10	8.78916e-10	1.38908e-08	56.1572	16.9918	7	9.99161	0.31859	0.00627211	0.29183	0.0718846	0.29183	-0.0108743	-0.484203	-0.677104	-0.0208255	-0.1358	-0.230756	-0.0846044	-0.560465	-0.690714	0	0	0	0.0466092	0.0750505	0.241104	0.162066	1.17218	0.387381	1.33578	-0.390727	-0.129127	-0.445261
ENSG00000060982	BCAT1	branched chain amino acid transaminase 1	TRUE	ENST00000261192.12	8.79349e-10	1.38945e-08	56.1561	2.56166	7	15.8308	0.0646014	5.51764e-05	0.0448863	0.0632039	0.0632039	-0.15579	-0.102398	-0.0945426	-0.116018	-0.0268667	0.111614	-0.173283	-0.219655	-0.420005	0	0	0	0.0599353	0.0870676	0.0522235	0.0755274	0.35273	0.254499	0.812943	-0.117577	-0.0104236	-0.270981
ENSG00000134987	WDR36	WD repeat domain 36	NA	ENST00000513710.4	8.79447e-10	1.38945e-08	56.1559	1.52094	7	12.1835	0.0292056	0.00134239	0.0253408	0.0591989	0.0591989	-0.0793337	-0.117731	-0.100484	-0.100706	-0.182877	-0.167854	-0.209263	-0.213245	-0.164866	0	0	0	0.0435751	0.00309295	-0.0568104	-0.0541979	0.297548	0.451436	0.587374	-0.0991827	-0.150479	-0.195791
ENSG00000075711	DLG1	discs large MAGUK scaffold protein 1	NA	ENST00000469371.5	8.80176e-10	1.39036e-08	56.1541	24.4171	7	7.33769	0.553294	0.0327493	0.395621	0.108725	0.395621	0.00799053	0.313574	0.327025	0.0587789	0.167773	0.15089	0.0362265	0.490477	0.48314	0	0	0	0.0327581	0.0219918	-0.0203182	0.00626399	0.648589	0.377442	1.00984	0.216196	0.125814	0.336615
ENSG00000135956	TMEM127	transmembrane protein 127	NA	ENST00000432959.1	8.82157e-10	1.39325e-08	56.1492	2.13844	7	11.4327	0.047255	0.00128948	0.036227	0.0621004	0.0621004	0.0997164	0.310672	0.357718	0.120359	0.309422	0.392493	0.172992	0.427481	0.341932	0	0	0	-0.0429946	-0.0609332	-0.0990229	-0.085505	0.768106	0.822274	0.942405	0.256035	0.274091	0.314135
ENSG00000152601	MBNL1	muscleblind like splicing regulator 1	NA	ENST00000497971.1	8.82581e-10	1.39367e-08	56.1481	33.6172	7	6.68296	0.621734	0.0621753	0.527601	0.124708	0.527601	-0.00414678	0.143788	0.215642	0.0192196	0.0783614	0.101584	0.0202227	0.336869	0.411654	0	0	0	-0.00938926	0.00522398	0.039504	0.0115287	0.363577	0.199165	0.768746	0.118428	0.0663883	0.256249
ENSG00000116981	NT5C1A	5'-nucleotidase, cytosolic IA	TRUE	ENST00000235628.2	8.83748e-10	1.39528e-08	56.1452	24.2623	7	5.58159	0.454667	0.0516843	0.37397	0.174408	0.37397	0.00461954	0.0336888	0.057209	-0.00323212	0.0225595	0.024472	0.00742239	0.0891816	0.0732785	0	0	0	0.00487488	-0.00366128	-0.00125212	0.00134226	0.0955173	0.0502636	0.169882	0.0318391	0.0145998	0.0566275
ENSG00000162849	KIF26B	kinesin family member 26B	TRUE	ENST00000407071.7	8.84126e-10	1.39563e-08	56.1443	20.0923	7	7.6306	0.336028	0.0708966	0.281599	0.102055	0.281599	-0.0563604	-0.0163964	0.0475918	-0.026034	0.0970057	0.226089	-0.0468204	-0.0413678	-0.0174909	0	0	0	0.00332356	0.00409105	0.00891411	-0.0199627	0.120349	0.349129	0.105679	-0.00838832	0.0990203	-0.0352263
ENSG00000175198	PCCA	propionyl-CoA carboxylase subunit alpha	NA	ENST00000485946.1	8.88855e-10	1.40286e-08	56.1326	14.6103	7	6.98122	0.371831	0.0203303	0.23599	0.117054	0.23599	-0.0286358	0.333707	0.328793	0.0074514	0.310389	0.148588	0.048815	0.625689	0.517695	0	0	0	0.0125867	0.00363302	-0.035502	-0.0963551	0.691136	0.466428	1.1922	0.211288	0.155476	0.3974
ENSG00000094916	CBX5	chromobox 5	TRUE	ENST00000209875.9	8.95258e-10	1.41272e-08	56.1169	3.00319	7	14.3478	0.0537899	0.000115637	0.052572	0.0579563	0.0579563	-0.0789895	-0.104995	-0.0521111	-0.0727358	-0.0561882	0.0685816	-0.10693	-0.216369	-0.414461	0	0	0	0.118963	0.141109	0.0895025	0.0978974	0.236096	0.197506	0.73776	-0.0786986	-0.0201141	-0.24592
ENSG00000143401	ANP32E	acidic nuclear phosphoprotein 32 family member E	NA	ENST00000616917.4	8.95425e-10	1.41274e-08	56.1165	9.72276	7	11.4919	0.196084	0.00658495	0.16399	0.0618217	0.16399	0.0813226	-0.105942	-0.371981	0.0549968	-0.0938563	-0.301541	0.0794073	-0.158441	-0.711286	0	0	0	0.33066	0.310748	0.118605	0.195525	0.559246	0.450394	0.949134	-0.1322	-0.113467	-0.26344
ENSG00000134744	TUT4	terminal uridylyl transferase 4	NA	ENST00000474453.6	8.96528e-10	1.41424e-08	56.1138	15.4742	7	7.47732	0.26618	0.0318585	0.239618	0.105427	0.239618	-0.181514	-0.336411	-0.351826	-0.198169	-0.070032	-0.022205	-0.266762	-0.688489	-0.495748	0	0	0	0.0401153	0.0929979	-0.0883124	0.0523839	0.869751	0.290406	1.451	-0.289917	-0.096802	-0.483666
ENSG00000131828	PDHA1	pyruvate dehydrogenase E1 subunit alpha 1	TRUE	ENST00000422285.7	8.96885e-10	1.41447e-08	56.1129	3.23446	7	11.7217	0.0796529	0.00129709	0.0554478	0.0608218	0.0608218	0.0438115	-0.26611	-0.154301	0.063232	-0.219098	-0.203035	0.00221535	-0.458843	-0.430044	0	0	0	-0.0124953	0.0199575	-0.030812	0.00122226	0.464223	0.485365	0.891102	-0.125533	-0.119634	-0.295557
ENSG00000284369	COG5	component of oligomeric golgi complex 5	TRUE	ENST00000639557.3	8.96983e-10	1.41447e-08	56.1127	9.44662	7	9.68153	0.20016	0.0241888	0.141541	0.0748355	0.141541	-0.0218598	-0.186073	-0.114634	0.0433936	0.231258	0.104092	-0.0684181	-0.425709	-0.471058	0	0	0	-0.0347417	-0.152384	-0.0807031	-0.0894709	0.322567	0.378743	0.965185	-0.107522	0.126248	-0.321728
ENSG00000205534	SMG1P2	SMG1 pseudogene 2	TRUE	ENST00000566127.1	8.97326e-10	1.41477e-08	56.1119	10.1928	7	8.66597	0.195302	0.028944	0.149877	0.0859916	0.149877	0.0624938	0.315679	0.282069	0.0814102	0.214138	0.0993849	0.137682	0.422254	0.435734	0	0	0	-0.0769325	-0.149725	-0.0817008	-0.0889164	0.660242	0.394933	0.99567	0.220081	0.131644	0.33189
ENSG00000146826	TRAPPC14	trafficking protein particle complex 14	TRUE	ENST00000316937.8	9.01335e-10	1.42084e-08	56.1021	9.53754	7	8.47224	0.183756	0.0126987	0.154627	0.088387	0.154627	-0.115531	-0.353766	-0.323404	-0.0125466	-0.164352	-0.141007	-0.178502	-0.369522	-0.298962	0	0	0	-0.101317	-0.0252253	0.0464971	0.0963931	0.792701	0.317906	0.846986	-0.264234	-0.105969	-0.282329
ENSG00000153187	HNRNPU	heterogeneous nuclear ribonucleoprotein U	NA	ENST00000649899.1	9.03534e-10	1.42406e-08	56.0968	9.27308	7	9.68052	0.195796	0.013833	0.148853	0.0748456	0.148853	-0.0351492	0.124125	0.197147	-0.0517079	-0.0382805	0.00729471	0.0696542	0.377961	0.382848	0	0	0	0.064207	-0.00021703	-0.0294714	0.0337109	0.356421	0.0972832	0.830464	0.0953744	-0.0275646	0.276821
ENSG00000183077	AFMID	arylformamidase	NA	ENST00000587750.5	9.04498e-10	1.42534e-08	56.0944	15.3768	7	6.14003	0.29223	0.0546943	0.215074	0.143963	0.215074	-0.242519	-0.438265	-0.402642	-0.389917	-0.253215	-0.434966	-0.35521	-0.511065	-0.774833	0	0	0	-0.149848	-0.194675	-0.300749	-0.019417	1.08343	1.0781	1.64111	-0.361142	-0.359366	-0.547036
ENSG00000276262	NSF	N-ethylmaleimide sensitive factor, vesicle fusing ATPase	TRUE	ENST00000620290.2	9.07879e-10	1.43018e-08	56.0863	4.55167	7	10.5378	0.0923407	0.0064982	0.0733556	0.0674595	0.0733556	-0.0209781	-0.165235	-0.10289	-0.0208516	0.0822284	0.152468	-0.0865756	-0.31267	-0.340975	0	0	0	0.0112769	0.127284	0.0142461	0.0693991	0.289103	0.255548	0.740221	-0.0963677	0.0712817	-0.24674
ENSG00000073969	NSF	N-ethylmaleimide sensitive factor, vesicle fusing ATPase	TRUE	ENST00000398238.8	9.07879e-10	1.43018e-08	56.0863	4.55167	7	10.5378	0.0923407	0.0064982	0.0733556	0.0674595	0.0733556	-0.0209781	-0.165235	-0.10289	-0.0208516	0.0822284	0.152468	-0.0865756	-0.31267	-0.340975	0	0	0	0.0112769	0.127284	0.0142461	0.0693991	0.289103	0.255548	0.740221	-0.0963677	0.0712817	-0.24674
ENSG00000120889	TNFRSF10B	TNF receptor superfamily member 10b	NA	ENST00000519910.1	9.10032e-10	1.43317e-08	56.0811	57.3829	7	4.07572	1.04474	0.28949	0.717227	0.349707	0.717227	0.150259	0.537745	0.452212	0.129818	0.577384	0.536471	0.212856	0.596445	0.392513	0	0	0	-0.0175795	0.0372292	0.0226411	0.110939	1.14022	1.24367	1.20181	0.380072	0.414558	0.400605
ENSG00000187796	CARD9	caspase recruitment domain family member 9	NA	ENST00000485975.1	9.10193e-10	1.43317e-08	56.0807	6.63363	7	8.59093	0.15588	0.00626482	0.110115	0.0868988	0.110115	0.137488	0.328231	0.213485	0.101682	0.177783	0.320229	0.238242	0.527092	0.251925	0	0	0	0.0724045	0.127509	0.126723	0.139248	0.679204	0.599694	1.01726	0.226401	0.199898	0.339086
ENSG00000123297	TSFM	Ts translation elongation factor, mitochondrial	NA	ENST00000457189.1	9.10251e-10	1.43317e-08	56.0806	5.46661	7	11.5016	0.117139	0.00186556	0.0940399	0.0617766	0.0940399	-0.118018	-0.471522	-0.389059	-0.0795482	-0.579612	-0.669941	-0.0755069	-0.593952	-0.397295	0	0	0	-0.124873	-0.0412916	0.0595593	0.0637201	0.9786	1.3291	1.06675	-0.3262	-0.443034	-0.355584
ENSG00000068438	FTSJ1	FtsJ RNA 2'-O-methyltransferase 1	NA	ENST00000466371.5	9.14333e-10	1.43935e-08	56.0708	9.70075	7	9.34389	0.192148	0.00680461	0.163384	0.0784246	0.163384	0.00174234	-0.396231	-0.603719	-0.109425	-0.366406	-0.53948	-0.160195	-0.800595	-0.876452	0	0	0	-0.0476528	-0.121566	-0.213051	-0.247936	1.00169	1.01531	1.83724	-0.332736	-0.338437	-0.612414
ENSG00000196312	MFSD14C	major facilitator superfamily domain containing 14C	NA	ENST00000647176.1	9.16496e-10	1.44251e-08	56.0656	2.92033	7	10.444	0.0832527	0.00168969	0.0495441	0.0681529	0.0681529	-0.153282	-0.0906981	0.00304609	-0.183225	-0.0252161	0.0670911	-0.197374	-0.18155	-0.175341	0	0	0	0.065094	0.0299665	-0.0571546	0.0313175	0.247026	0.275532	0.554264	-0.0803112	-0.0471165	-0.184755
ENSG00000141503	MINK1	misshapen like kinase 1	TRUE	ENST00000355280.11	9.18943e-10	1.44591e-08	56.0598	5.84352	7	10.7796	0.113235	0.00438456	0.0981334	0.0657913	0.0981334	-0.0500645	-0.198595	-0.274697	-0.112323	-0.0818313	-0.0294207	-0.101315	-0.392823	-0.491942	0	0	0	-0.0270192	-0.0207767	0.0763053	0.0247803	0.523356	0.223575	0.98608	-0.174452	-0.074525	-0.328693
ENSG00000257957	QRSL1P3	QRSL1 pseudogene 3	TRUE	ENST00000552666.1	9.18975e-10	1.44591e-08	56.0597	48.1023	7	4.23051	0.925317	0.169119	0.674781	0.319386	0.674781	0.0657347	0.227333	0.307008	-0.0353264	0.145945	0.0736411	-0.0401395	0.318889	0.29965	0	0	0	0.0616244	0.0292098	0.00618124	0.0165469	0.600075	0.254913	0.658679	0.200025	0.06142	0.1928
ENSG00000188343	CIBAR1	CBY1 interacting BAR domain containing 1	NA	ENST00000522324.5	9.1952e-10	1.44652e-08	56.0584	29.5956	7	5.27607	0.600815	0.141094	0.378127	0.196035	0.378127	0.18524	0.308798	0.241769	0.0364336	0.177585	0.229204	0.172946	0.417945	0.457488	0	0	0	0.0106887	-0.0243697	-0.0142331	-0.000546873	0.735807	0.443222	1.04838	0.245269	0.147741	0.34946
ENSG00000074964	ARHGEF10L	Rho guanine nucleotide exchange factor 10 like	TRUE	ENST00000361221.8	9.21985e-10	1.45015e-08	56.0525	10.3459	7	7.47939	0.186391	0.0447153	0.136791	0.105379	0.136791	0.0229959	-0.106858	-0.0655228	-0.0557653	0.0236408	0.0281962	-0.128224	-0.102376	-0.116469	0	0	0	0.0577281	0.056111	0.0540031	0.108316	0.195377	0.107602	0.347069	-0.049795	-0.00130943	-0.11569
ENSG00000166887	VPS39	VPS39 subunit of HOPS complex	TRUE	ENST00000318006.10	9.23817e-10	1.45279e-08	56.0482	2.98726	7	10.5847	0.0541003	0.00303708	0.049371	0.0671228	0.0671228	0.0646833	-0.00930148	0.0121559	-0.0320881	0.048973	0.121157	-0.139495	-0.290559	-0.215088	0	0	0	0.042967	-0.0310835	-0.0303551	-0.0143025	0.0861407	0.202218	0.645143	0.0225126	0.0460139	-0.215048
ENSG00000149346	SLX4IP	SLX4 interacting protein	TRUE	ENST00000334534.10	9.2456e-10	1.4537e-08	56.0464	2.30886	7	10.6346	0.0434006	0.00134616	0.0391602	0.0667714	0.0667714	-0.0888375	-0.0067215	-0.048257	-0.0360951	0.0703782	-0.0399844	-0.154881	-0.181818	-0.293394	0	0	0	-0.104168	-0.126776	-0.149002	-0.146422	0.143816	0.146458	0.630093	-0.0479387	-0.00190042	-0.210031
ENSG00000164933	SLC25A32	solute carrier family 25 member 32	TRUE	ENST00000297578.9	9.30201e-10	1.46232e-08	56.0331	2.82931	7	11.0593	0.0587697	0.00225632	0.0473808	0.0640697	0.0640697	0.0463247	-0.0476079	-0.222446	0.0366801	-0.172696	-0.357107	-0.0356805	-0.224652	-0.451545	0	0	0	0.00082178	-0.0783512	-0.0386207	-0.0920302	0.316378	0.566483	0.711878	-0.0745763	-0.164374	-0.237293
ENSG00000078747	ITCH	itchy E3 ubiquitin protein ligase	NA	ENST00000654846.1	9.30758e-10	1.46295e-08	56.0318	38.2274	7	5.15925	0.659898	0.122007	0.548649	0.205883	0.548649	0.245208	0.488137	0.537535	0.0548518	0.281398	0.137249	0.0906582	0.916855	1.02779	0	0	0	-0.0456475	-0.0778835	0.134653	0.109783	1.27088	0.473499	2.03531	0.423627	0.157833	0.678436
ENSG00000196262	PPIA	peptidylprolyl isomerase A	NA	ENST00000355968.10	9.3121e-10	1.46341e-08	56.0308	4.97832	7	13.6402	0.128637	0.000283429	0.0870556	0.0572386	0.0870556	-0.0376038	-0.375293	-0.459272	-0.0220916	-0.487581	-0.716938	0.0277882	-0.441354	-0.476224	0	0	0	-0.0593052	-0.0563758	0.00888974	-0.0239931	0.872169	1.22661	0.945366	-0.290723	-0.40887	-0.296596
ENSG00000112655	PTK7	protein tyrosine kinase 7 (inactive)	NA	ENST00000487673.5	9.34672e-10	1.4686e-08	56.0226	16.9152	7	9.03267	0.289887	0.024148	0.272609	0.0818167	0.272609	-0.0940814	-0.206591	-0.55575	-0.0709382	-0.154382	-0.434933	-0.165097	-0.221793	-0.672642	0	0	0	-0.212323	-0.182519	-0.28962	-0.257172	0.856422	0.660253	1.05953	-0.285474	-0.220084	-0.353177
ENSG00000011198	ABHD5	abhydrolase domain containing 5, lysophosphatidic acid acyltransferase	TRUE	ENST00000644371.2	9.35615e-10	1.46983e-08	56.0204	4.86432	7	9.67433	0.102371	0.00817441	0.0771645	0.074908	0.0771645	0.00400926	-0.112106	0.0677262	0.033242	-0.116087	0.0635909	-0.0864706	-0.245726	-0.265101	0	0	0	0.107753	0.132591	0.0399686	0.0184682	0.183842	0.21292	0.597298	-0.0134569	-0.0064179	-0.199099
ENSG00000137502	RAB30	RAB30, member RAS oncogene family	NA	ENST00000534141.5	9.36044e-10	1.47025e-08	56.0194	4.92492	7	8.73976	0.125829	0.0089542	0.0774479	0.085121	0.085121	0.074852	0.205178	0.265994	0.12047	0.277997	0.18819	0.125805	0.226273	0.144122	0	0	0	-0.0786887	-0.110865	-0.128644	-0.177122	0.546024	0.586658	0.496201	0.182008	0.195553	0.1654
ENSG00000115091	ACTR3	actin related protein 3	NA	ENST00000478928.1	9.37029e-10	1.47154e-08	56.0171	8.29591	7	9.00067	0.20623	0.0124957	0.133047	0.0821693	0.133047	0.0497952	0.348497	0.319207	-0.0101047	0.154825	0.110565	0.0549879	0.477856	0.491238	0	0	0	0.102291	0.0225619	-0.0072564	0.0589898	0.717499	0.275495	1.02408	0.239166	0.0850951	0.341361
ENSG00000262666	FAM189B	family with sequence similarity 189 member B	NA	ENST00000574503.5	9.3749e-10	1.47176e-08	56.016	30.5619	7	5.71235	0.573427	0.0878704	0.448303	0.166494	0.448303	-0.109309	-0.392376	-0.649509	-0.119044	-0.258666	-0.686259	-0.0654871	-0.520967	-0.693798	0	0	0	-0.471025	-0.286795	-0.282627	-0.444755	1.15119	1.06397	1.28025	-0.383731	-0.354656	-0.426751
ENSG00000160767	FAM189B	family with sequence similarity 189 member B	NA	ENST00000491082.1	9.3749e-10	1.47176e-08	56.016	30.5619	7	5.71235	0.573427	0.0878704	0.448303	0.166494	0.448303	-0.109309	-0.392376	-0.649509	-0.119044	-0.258666	-0.686259	-0.0654871	-0.520967	-0.693798	0	0	0	-0.471025	-0.286795	-0.282627	-0.444755	1.15119	1.06397	1.28025	-0.383731	-0.354656	-0.426751
ENSG00000133027	PEMT	phosphatidylethanolamine N-methyltransferase	TRUE	ENST00000255389.10	9.38761e-10	1.47351e-08	56.0131	7.23007	7	10.1967	0.157032	0.00251947	0.124324	0.0701119	0.124324	-0.0874541	-0.338743	-0.315093	0.0247521	-0.0574798	0.110388	-0.085107	-0.815034	-0.653171	0	0	0	-0.146801	-0.096274	-0.0737491	-0.1244	0.74129	0.19262	1.55331	-0.247097	0.0258867	-0.517771
ENSG00000153827	TRIP12	thyroid hormone receptor interactor 12	TRUE	ENST00000675903.1	9.43243e-10	1.48029e-08	56.0027	1077.51	7	4.36171	21.451	3.35359	15.55	0.297889	15.55	-0.105446	-0.476922	-0.0726048	-0.26628	-0.456844	-0.036823	-0.449071	-0.460303	-0.0726047	0	0	0	0.409069	0.301583	0.451434	0.518767	0.654973	0.759947	0.981978	-0.218324	-0.253316	-0.327326
ENSG00000183604	SMG1P5	SMG1 pseudogene 5	NA	ENST00000532983.1	9.47047e-10	1.486e-08	55.9939	277.035	7	4.403	5.44234	1.48339	3.37687	0.291754	3.37687	-0.011118	0.131514	0.470068	0.10777	0.0591403	0.134496	0.0935499	0.564184	0.769766	0	0	0	-0.0422881	0.0292935	-0.132764	0.0415907	0.6127	0.301407	1.4275	0.196821	0.100469	0.475833
ENSG00000136631	VPS45	vacuolar protein sorting 45 homolog	TRUE	ENST00000644510.2	9.51369e-10	1.49253e-08	55.9839	4.67848	7	10.5683	0.106655	0.00215527	0.0799234	0.0672395	0.0799234	0.0693567	-0.159433	-0.022706	0.0949775	-0.0526208	-0.00945125	0.00112408	-0.547953	-0.429086	0	0	0	0.102418	0.0302192	0.0278097	-0.060127	0.251495	0.15705	0.978163	-0.037594	0.0109685	-0.325305
ENSG00000110367	DDX6	DEAD-box helicase 6	TRUE	ENST00000534980.7	9.51763e-10	1.49289e-08	55.983	1.55677	7	13.6865	0.0346775	0.00229912	0.0250127	0.0572522	0.0572522	0.0727992	0.339971	0.244929	0.129234	0.199898	0.185633	0.18147	0.54295	0.450537	0	0	0	-0.0639324	-0.0659667	-0.14291	-0.170903	0.657699	0.514765	1.17496	0.219233	0.171588	0.391652
ENSG00000120314	WDR55	WD repeat domain 55	NA	ENST00000504897.2	9.52934e-10	1.49447e-08	55.9803	12.7531	7	7.93697	0.250104	0.0231867	0.200552	0.0962729	0.200552	0.00849009	-0.228145	-0.288727	-0.000790112	-0.0516925	-0.193818	-0.0476087	-0.180404	-0.448192	0	0	0	-0.0553476	-0.0570888	-0.0586323	-0.0239864	0.525362	0.246301	0.676205	-0.169461	-0.0821002	-0.225402
ENSG00000152495	CAMK4	calcium/calmodulin dependent protein kinase IV	NA	ENST00000512453.5	9.5394e-10	1.4958e-08	55.978	9.35924	7	7.87469	0.186971	0.0357922	0.128405	0.0973573	0.128405	-0.0677863	-0.325854	-0.154409	-0.020247	-0.0440288	-0.137937	-0.138631	-0.445127	-0.384929	0	0	0	0.0324489	-0.00787558	0.0844488	0.0518537	0.548049	0.202213	0.968688	-0.182683	-0.0674044	-0.322896
ENSG00000205683	DPF3	double PHD fingers 3	TRUE	ENST00000556509.6	9.60853e-10	1.50638e-08	55.9622	8.89004	7	6.97871	0.183263	0.0185844	0.137381	0.117114	0.137381	-0.0117731	0.00794471	0.0035564	-0.0139386	0.0159483	0.0339472	-0.0262396	-0.0386848	-0.0329217	0	0	0	0.018507	0.0322525	0.0293776	0.0149274	0.0232742	0.063834	0.0978462	-9.06604e-05	0.0119856	-0.0326154
ENSG00000176148	TCP11L1	t-complex 11 like 1	NA	ENST00000432887.5	9.63063e-10	1.50958e-08	55.9572	14.3955	7	8.93656	0.255648	0.0507542	0.201799	0.0828804	0.201799	-0.130052	-0.337184	-0.248853	-0.188473	-0.0411394	-0.0347574	-0.178031	-0.43091	-0.51132	0	0	0	0.276986	0.133416	0.0943085	0.0795252	0.716089	0.264369	1.12026	-0.238696	-0.0881232	-0.37342
ENSG00000113966	ARL6	ADP ribosylation factor like GTPase 6	TRUE	ENST00000463745.6	9.63422e-10	1.50989e-08	55.9563	3.90455	7	8.82156	0.0770239	0.00593034	0.0625705	0.0841771	0.0841771	-0.0897659	-0.0884587	-0.12633	-0.036712	-0.0885464	-0.0626684	-0.149597	-0.245916	-0.219787	0	0	0	0.0107011	-0.0533884	-0.037446	-0.0278569	0.304555	0.187927	0.6153	-0.101518	-0.0626423	-0.2051
ENSG00000115486	GGCX	gamma-glutamyl carboxylase	NA	ENST00000430215.7	9.64376e-10	1.51113e-08	55.9542	5.75815	7	11.2956	0.117271	0.00164955	0.0993707	0.0627814	0.0993707	0.0401327	-0.268616	-0.436583	0.0300188	-0.123179	-0.222378	-0.0262901	-0.491902	-0.747376	0	0	0	-0.114007	-0.0912018	-0.0546475	-0.121404	0.745332	0.375576	1.26557	-0.221689	-0.10518	-0.421856
ENSG00000160285	LSS	lanosterol synthase	NA	ENST00000522411.5	9.64566e-10	1.51116e-08	55.9537	60.3182	7	7.70665	1.14552	0.412015	0.646198	0.100509	0.646198	0.041896	-0.575057	-0.234809	0.0102387	-0.451196	-0.221914	0.0107823	-0.71986	-0.710633	0	0	0	0.0543138	0.0658988	-0.0777036	0.0665701	0.851762	0.683348	1.44127	-0.25599	-0.220957	-0.473237
ENSG00000140545	MFGE8	milk fat globule EGF and factor V/VIII domain containing	TRUE	ENST00000268150.13	9.68603e-10	1.51723e-08	55.9446	8.60309	7	11.1008	0.172371	0.00415392	0.146777	0.0638331	0.146777	0.133126	-0.367522	-0.38291	0.121132	-0.298907	-0.0194584	-0.00831259	-0.655323	-0.675258	0	0	0	0.166455	0.143018	0.125662	0.187961	0.883559	0.439497	1.33889	-0.205769	-0.0657446	-0.446298
ENSG00000112308	C6orf62	chromosome 6 open reading frame 62	TRUE	ENST00000378119.9	9.6894e-10	1.5175e-08	55.9438	1.50323	7	12.0392	0.0340176	0.000547292	0.0258252	0.0596518	0.0596518	0.0745836	0.321564	0.321174	0.071597	0.364127	0.450776	-0.0383262	0.158606	0.0598065	0	0	0	0.168978	0.114254	0.0425925	0.0831387	0.717322	0.8865	0.256739	0.239107	0.2955	0.0600289
ENSG00000265681	RPL17	ribosomal protein L17	NA	ENST00000578532.5	9.69485e-10	1.51809e-08	55.9426	6.28126	7	10.6929	0.119182	0.00292228	0.107275	0.0663702	0.107275	-0.134992	-0.271959	-0.838184	-0.057583	-0.324499	-0.715099	0.0142336	-0.371433	-0.855275	0	0	0	-0.376978	-0.271173	-0.184133	-0.143314	1.24514	1.09718	1.24094	-0.415045	-0.365727	-0.404158
ENSG00000131845	ZNF304	zinc finger protein 304	TRUE	ENST00000282286.6	9.70246e-10	1.51902e-08	55.9409	2.64885	7	10.0692	0.0657324	0.00654966	0.0399213	0.0711977	0.0711977	0.0306024	0.257382	0.286209	0.0723233	0.135115	0.234518	0.193285	0.438396	0.490607	0	0	0	0.0372733	0.0301661	0.000263105	-0.04439	0.574193	0.441957	1.12229	0.191398	0.147319	0.374096
ENSG00000130511	SSBP4	single stranded DNA binding protein 4	NA	ENST00000602088.7	9.71075e-10	1.52006e-08	55.939	42.0877	7	6.54617	0.770657	0.165318	0.573062	0.128725	0.573062	-0.215344	-0.803853	-0.84283	0.00849819	-0.321535	-0.350655	-0.104061	-1.19001	-1.08339	0	0	0	-0.177129	-0.292374	-0.0528456	-0.0839595	1.86203	0.680689	2.37746	-0.620676	-0.221231	-0.792487
ENSG00000075539	FRYL	FRY like transcription coactivator	NA	ENST00000502520.5	9.7154e-10	1.52053e-08	55.938	24.6035	7	5.21242	0.480283	0.0959515	0.33569	0.201271	0.33569	-0.19816	-0.576333	-0.611183	-0.0952172	-0.59099	-0.303846	-0.197207	-0.892676	-0.667675	0	0	0	-0.131148	-0.111618	-0.111312	0.00780547	1.38568	0.990053	1.75756	-0.461892	-0.330018	-0.585853
ENSG00000120008	WDR11	WD repeat domain 11	NA	ENST00000604585.5	9.73999e-10	1.52412e-08	55.9324	54.944	7	6.6956	1.05697	0.337119	0.626811	0.124357	0.626811	-0.0331608	0.549538	0.643189	-0.00785347	0.147998	0.34875	0.0448635	0.827775	1.06884	0	0	0	-0.0389707	-0.0339415	-0.108495	-0.0818614	1.22589	0.504601	1.94147	0.386522	0.162965	0.647158
ENSG00000169118	CSNK1G1	casein kinase 1 gamma 1	TRUE	ENST00000303052.13	9.75895e-10	1.52673e-08	55.9282	2.00119	7	11.311	0.0483883	0.000954153	0.0341545	0.0627023	0.0627023	-0.0291394	0.0446605	0.0805833	-0.0319369	0.11739	0.08891	-0.154445	-0.148175	-0.162181	0	0	0	0.0329919	-0.00690723	-0.077338	-0.057307	0.154383	0.238237	0.464801	0.0320348	0.058121	-0.154934
ENSG00000075711	DLG1	discs large MAGUK scaffold protein 1	NA	ENST00000469073.2	9.75997e-10	1.52673e-08	55.928	196.696	7	4.92499	3.64873	1.32433	2.12648	0.229117	2.12648	0.0733685	0.227655	0.401892	0.0506655	0.12599	0.151253	0.14353	0.534648	0.711586	0	0	0	0.0196533	0.0801636	0.00870628	-0.0103492	0.702915	0.327909	1.38976	0.234305	0.109303	0.463255
ENSG00000183048	SLC25A10	solute carrier family 25 member 10	TRUE	ENST00000350690.10	9.77165e-10	1.52829e-08	55.9253	15.7426	7	9.61626	0.30101	0.0105555	0.26563	0.0754999	0.26563	0.0676384	-0.469639	-0.405551	0.110065	-0.161557	-0.255886	0.0363145	-0.659859	-0.921717	0	0	0	-0.123833	0.00288564	0.218364	0.103212	0.942829	0.527507	1.61789	-0.269184	-0.102459	-0.515087
ENSG00000103194	USP10	ubiquitin specific peptidase 10	NA	ENST00000563433.1	9.78125e-10	1.52953e-08	55.9232	143.507	7	3.78967	2.80412	0.665936	1.85172	0.417348	1.85172	-0.0438845	0.523313	0.66258	-0.232318	0.232605	0.552814	0.0791185	1.15651	1.45038	0	0	0	-0.0294608	0.0024106	0.0203324	0.0628122	1.22978	1.01774	2.68601	0.380669	0.184367	0.895337
ENSG00000140262	TCF12	transcription factor 12	NA	ENST00000557843.5	9.79162e-10	1.53089e-08	55.9209	5.56575	7	10.9365	0.0944813	0.0156977	0.081947	0.0647991	0.081947	-0.276925	-0.124772	0.0587383	-0.173588	0.172129	0.274289	-0.267102	-0.392105	-0.368335	0	0	0	0.0457266	0.0467995	-0.0606072	0.011375	0.460436	0.620006	1.02754	-0.11432	0.0909436	-0.342514
ENSG00000109180	OCIAD1	OCIA domain containing 1	NA	ENST00000502972.1	9.81797e-10	1.53475e-08	55.915	4.93185	7	8.47359	0.0824622	0.00909639	0.0774273	0.0883696	0.0883696	-0.159536	-0.141352	-0.213457	-0.211112	-0.165791	-0.125215	-0.196439	-0.20007	-0.262681	0	0	0	0.0999555	0.0443263	0.0973701	0.103977	0.514345	0.502118	0.65919	-0.171448	-0.167373	-0.21973
ENSG00000114026	OGG1	8-oxoguanine DNA glycosylase	TRUE	ENST00000344629.12	9.85489e-10	1.54025e-08	55.9068	13.2675	7	7.92146	0.270715	0.0241043	0.208659	0.096539	0.208659	0.00568193	-0.367658	-0.310723	-0.0101698	-0.160513	-0.0764191	-0.121381	-0.574813	-0.388777	0	0	0	0.0814434	-0.0282755	0.121181	0.103674	0.684063	0.247102	1.08497	-0.224233	-0.0823673	-0.361657
ENSG00000164885	CDK5	cyclin dependent kinase 5	TRUE	ENST00000485972.6	9.8565e-10	1.54025e-08	55.9064	7.66882	7	8.96269	0.148966	0.00552398	0.129017	0.0825897	0.129017	-0.0759302	-0.184774	-0.396868	-0.00295592	-0.205926	-0.20092	-0.0137127	-0.468333	-0.70395	0	0	0	-0.0247867	-0.000924021	0.0601415	-0.0163071	0.657572	0.409802	1.186	-0.219191	-0.136601	-0.395332
ENSG00000149294	NCAM1	neural cell adhesion molecule 1	NA	ENST00000618266.4	9.88446e-10	1.54435e-08	55.9002	27.2478	7	10.9632	0.465953	0.0739036	0.404129	0.0646369	0.404129	0.00402382	-0.525067	-0.741933	0.104538	-0.121594	0.219643	-0.0156351	-0.971911	-1.0673	0	0	0	-0.191954	-0.0733045	-0.0365449	-0.013538	1.27102	0.445776	2.05485	-0.420992	0.0675289	-0.684949
ENSG00000140848	CPNE2	copine 2	NA	ENST00000565874.5	9.91352e-10	1.54863e-08	55.8938	40.1467	7	8.94739	0.724059	0.224804	0.479523	0.0827597	0.479523	-0.0964803	-0.228813	-0.0303382	-0.178485	0.0377985	0.424429	-0.196263	-1.04293	-0.763625	0	0	0	0.344602	0.369434	0.366172	0.217516	0.355631	0.640712	2.00282	-0.118544	0.0945806	-0.667605
ENSG00000011007	ELOA	elongin A	NA	ENST00000613537.4	9.92836e-10	1.55068e-08	55.8905	3.08782	7	11.6815	0.0621979	0.00232979	0.0518424	0.0609869	0.0609869	-0.0248013	-0.137372	-0.178248	0.0240279	-0.161754	-0.130675	-0.0154725	-0.266964	-0.446528	0	0	0	0.0288857	-0.000543314	-0.00173335	0.0217083	0.340421	0.316458	0.728965	-0.113474	-0.0894672	-0.242988
ENSG00000171502	COL24A1	collagen type XXIV alpha 1 chain	TRUE	ENST00000370571.7	9.94528e-10	1.55306e-08	55.8868	31.9947	7	8.06209	0.643621	0.0757534	0.485558	0.0942156	0.485558	-0.0553597	-0.231164	-0.246192	-0.0392593	-0.195827	-0.206179	-0.0525114	-0.330152	-0.32877	0	0	0	-0.0407929	0.0138037	-0.0161246	-0.00131474	0.532716	0.441265	0.711433	-0.177572	-0.147088	-0.237144
ENSG00000002822	MAD1L1	mitotic arrest deficient 1 like 1	NA	ENST00000437877.1	9.97709e-10	1.55777e-08	55.8798	31.746	7	5.19391	0.588048	0.115391	0.441556	0.202851	0.441556	0.0232137	0.233245	0.570344	0.0458788	0.179489	0.24948	-0.0547096	0.280594	0.762658	0	0	0	0.0171588	-0.043315	-0.0662162	0.0458472	0.826803	0.474847	1.09796	0.275601	0.158282	0.329514
ENSG00000257365	FNTB	farnesyltransferase, CAAX box, beta	TRUE	ENST00000246166.3	1.00316e-09	1.56601e-08	55.8679	3.90595	7	10.2478	0.0988996	0.00223639	0.0662891	0.0696914	0.0696914	0.0278282	-0.346575	-0.19467	0.0147294	-0.184194	-0.169619	-0.0928959	-0.505755	-0.353918	0	0	0	0.0158818	-0.0294341	-0.0555384	-0.0912794	0.569073	0.368542	0.952569	-0.171139	-0.113028	-0.317523
ENSG00000103494	RPGRIP1L	RPGRIP1 like	NA	ENST00000680907.1	1.00589e-09	1.57e-08	55.8619	57.4312	7	5.10138	0.962553	0.380932	0.626633	0.211172	0.626633	0.0742592	0.191282	0.177432	0.105724	0.106271	0.0858863	0.164476	0.373746	0.380419	0	0	0	0.0517762	0.0801363	-0.0104784	-0.0466543	0.442973	0.29788	0.918641	0.147658	0.0992935	0.306214
ENSG00000092621	PHGDH	phosphoglycerate dehydrogenase	NA	ENST00000482968.1	1.01024e-09	1.57653e-08	55.8525	45.6211	7	5.38412	0.917463	0.129845	0.670526	0.187784	0.670526	0.155001	0.29167	0.310427	0.149566	0.294436	0.259676	0.0682735	0.460581	0.278979	0	0	0	0.0659722	0.0589407	0.0840412	0.0741371	0.757098	0.703678	0.807834	0.252366	0.234559	0.269278
ENSG00000182093	GET1	guided entry of tail-anchored proteins factor 1	TRUE	ENST00000649170.1	1.01348e-09	1.58131e-08	55.8455	28.6754	7	7.7085	0.517081	0.161674	0.341404	0.100473	0.341404	-0.0654439	-0.240495	-0.150134	-0.0122777	-0.206696	0.161124	-0.161465	-0.741784	-0.571353	0	0	0	0.0833856	0.255088	0.181146	0.114164	0.456074	0.380098	1.4746	-0.152025	-0.0192832	-0.491534
ENSG00000170448	NFXL1	nuclear transcription factor, X-box binding like 1	NA	ENST00000507131.5	1.01412e-09	1.58205e-08	55.8441	6.18721	7	9.61872	0.15603	0.0146045	0.093943	0.0754745	0.093943	0.143209	0.197101	0.633185	0.0512143	0.209791	0.244707	0.21398	0.384977	0.713471	0	0	0	-0.0419325	-0.0242314	-0.00668231	-0.0130616	0.973494	0.505712	1.31243	0.324498	0.168571	0.437476
ENSG00000174721	FGFBP3	fibroblast growth factor binding protein 3	TRUE	ENST00000311575.6	1.0152e-09	1.58346e-08	55.8418	7.68174	7	7.72163	0.15456	0.0102489	0.124519	0.100214	0.124519	0.0890987	0.14034	0.366459	0.057553	0.0382486	0.236945	0.119647	0.376908	0.541761	0	0	0	0.057542	0.108626	0.116803	0.0924819	0.595898	0.332747	1.03832	0.198633	0.110916	0.346105
ENSG00000185630	PBX1	PBX homeobox 1	NA	ENST00000465089.2	1.01542e-09	1.58352e-08	55.8413	9.36763	7	7.19998	0.236347	0.0230659	0.141278	0.111926	0.141278	0.0210875	0.0717069	0.0932017	0.00885905	0.0571197	0.0499211	0.0103128	0.124855	0.0958314	0	0	0	0.0156816	0.00795054	0.00504158	-0.00219561	0.185996	0.1159	0.230999	0.0619987	0.0386333	0.0769997
ENSG00000145476	CYP4V2	cytochrome P450 family 4 subfamily V member 2	TRUE	ENST00000378802.5	1.01817e-09	1.58755e-08	55.8354	12.5641	7	7.1692	0.239216	0.0212999	0.199123	0.112639	0.199123	-0.0676252	-0.13788	-0.057516	-0.0844846	-0.0712395	0.0330269	-0.0331309	-0.176761	-0.130685	0	0	0	0.0314528	0.0261668	0.0439762	0.0735384	0.263022	0.188751	0.340577	-0.0876739	-0.0408991	-0.113526
ENSG00000181991	MRPS11	mitochondrial ribosomal protein S11	TRUE	ENST00000325844.9	1.01853e-09	1.58784e-08	55.8346	6.45174	7	9.14003	0.135536	0.0072425	0.105946	0.0806424	0.105946	0.02814	-0.2366	-0.19595	-0.0601635	-0.17356	-0.145597	0.0300902	-0.324507	-0.324486	0	0	0	0.0726428	0.0789644	0.0427884	0.0963666	0.46069	0.379321	0.679084	-0.134803	-0.12644	-0.206301
ENSG00000048649	RSF1	remodeling and spacing factor 1	NA	ENST00000467567.1	1.01978e-09	1.58951e-08	55.8319	10.0753	7	6.84566	0.202495	0.0211721	0.155587	0.12039	0.155587	-0.0100138	0.131932	0.127974	-0.0134811	0.0920143	0.0340892	0.0165792	0.334159	0.338623	0	0	0	-0.032678	-0.037535	-0.0524084	-0.0493147	0.26992	0.139585	0.689361	0.0832976	0.0375408	0.229787
ENSG00000128656	CHN1	chimerin 1	NA	ENST00000652157.1	1.02602e-09	1.59897e-08	55.8186	29.3348	7	4.8175	0.609016	0.106113	0.408533	0.240669	0.408533	0.0739761	0.125463	0.0868353	0.000915642	0.0346755	0.0162969	0.0421243	0.192674	0.242173	0	0	0	-0.00832822	0.0092277	0.019676	-0.0134338	0.286274	0.0518881	0.476971	0.0954247	0.017296	0.15899
ENSG00000223584	TVP23CP1	TVP23C pseudogene 1	TRUE	ENST00000450317.1	1.02691e-09	1.60009e-08	55.8167	45.2848	7	4.01352	1.04257	0.185294	0.609176	0.363337	0.609176	0.0755175	0.279517	0.41558	0.0700877	0.224639	0.133802	0.104332	0.615419	0.696468	0	0	0	-0.00197183	0.0518184	-0.0437074	0.0409162	0.770614	0.428529	1.41622	0.256871	0.142843	0.472073
ENSG00000113368	LMNB1	lamin B1	TRUE	ENST00000261366.10	1.03085e-09	1.60555e-08	55.8083	2.96025	7	14.1013	0.0664942	0.000143518	0.0517906	0.0575816	0.0575816	0.00364459	-0.319368	-0.198857	0.00830504	-0.368819	-0.380837	0.0239196	-0.28958	-0.235555	0	0	0	0.114383	0.0985786	0.0951505	0.0978752	0.521869	0.757961	0.549055	-0.171527	-0.247117	-0.167072
ENSG00000150093	ITGB1	integrin subunit beta 1	NA	ENST00000488494.6	1.03089e-09	1.60555e-08	55.8082	104.466	7	7.46459	1.83796	1.26642	0.566315	0.105724	0.566315	0.179221	0.513821	0.788408	0.215197	0.275091	0.238778	0.243202	1.01391	1.29442	0	0	0	-0.123734	0.023883	-0.0217874	-0.11575	1.48145	0.729066	2.55153	0.493817	0.243022	0.850511
ENSG00000143376	SNX27	sorting nexin 27	TRUE	ENST00000458013.7	1.03094e-09	1.60555e-08	55.8081	2.97079	7	11.4184	0.0593968	0.00399779	0.0481213	0.0621693	0.0621693	0.0183717	0.0186013	-0.166341	-0.0865221	0.0568482	-0.121288	-0.0865271	-0.166381	-0.409572	0	0	0	0.021253	0.00105756	-0.0035176	-0.0689239	0.203314	0.264658	0.66248	-0.0431228	-0.0503205	-0.220827
ENSG00000145730	PAM	peptidylglycine alpha-amidating monooxygenase	NA	ENST00000455264.7	1.03417e-09	1.6103e-08	55.8012	34.013	7	9.15323	0.633991	0.185648	0.411071	0.0804986	0.411071	-0.0474709	-0.588063	-0.611552	-0.185432	-0.585035	-0.277437	-0.00431106	-0.824085	-0.630862	0	0	0	0.0570834	0.206942	0.209654	0.278429	1.24709	1.0479	1.45926	-0.415695	-0.349302	-0.48642
ENSG00000128951	DUT	deoxyuridine triphosphatase	NA	ENST00000559416.5	1.03678e-09	1.61409e-08	55.7957	30.9451	7	8.74133	0.596091	0.0553491	0.487547	0.0851027	0.487547	-0.467046	-1.12088	-1.02457	-0.469606	-1.25633	-1.51448	0.0609143	-1.29816	-1.00977	0	0	0	-0.212315	-0.00655699	-0.191153	-0.109727	2.61249	3.24042	2.36884	-0.870832	-1.08014	-0.749005
ENSG00000188878	FBF1	Fas binding factor 1	NA	ENST00000636174.1	1.03708e-09	1.61429e-08	55.7951	18.414	7	7.90358	0.33935	0.123144	0.199909	0.096849	0.199909	-0.0276199	-0.21858	-0.150312	-0.0512182	0.091211	0.0371377	-0.0326546	-0.243123	-0.294052	0	0	0	0.116132	0.0999424	0.135897	0.0549747	0.396512	0.179567	0.569829	-0.132171	0.0257102	-0.189943
ENSG00000164975	SNAPC3	small nuclear RNA activating complex polypeptide 3	NA	ENST00000490969.5	1.03743e-09	1.61456e-08	55.7943	4.32299	7	9.00202	0.123897	0.00898484	0.0668572	0.0821543	0.0821543	0.098738	0.363985	0.460966	0.123963	0.230753	0.28046	0.165867	0.371539	0.446869	0	0	0	0.0418892	0.0134755	-0.0168182	-0.0803049	0.923689	0.635177	0.984276	0.307896	0.211726	0.328092
ENSG00000283979	RFLNB	refilin B	TRUE	ENST00000640199.1	1.03779e-09	1.61457e-08	55.7936	3.65328	7	10.472	0.0726494	0.000734117	0.0633585	0.067943	0.067943	-0.00520597	-0.268152	-0.288443	-0.000549757	-0.276575	-0.270644	0.0131017	-0.332542	-0.324281	0	0	0	-0.00719146	-0.0269758	0.00183894	0.0415983	0.561801	0.547769	0.669925	-0.187267	-0.18259	-0.214574
ENSG00000183688	RFLNB	refilin B	TRUE	ENST00000329099.4	1.03779e-09	1.61457e-08	55.7936	3.65328	7	10.472	0.0726494	0.000734117	0.0633585	0.067943	0.067943	-0.00520597	-0.268152	-0.288443	-0.000549757	-0.276575	-0.270644	0.0131017	-0.332542	-0.324281	0	0	0	-0.00719146	-0.0269758	0.00183894	0.0415983	0.561801	0.547769	0.669925	-0.187267	-0.18259	-0.214574
ENSG00000099810	MTAP	methylthioadenosine phosphorylase	TRUE	ENST00000644715.2	1.04591e-09	1.62693e-08	55.7765	2.36645	7	10.1853	0.0405618	0.00282624	0.0386904	0.0702065	0.0702065	-0.156788	-0.119149	-0.101489	-0.124745	-0.210616	-0.161869	-0.178735	-0.127464	-0.0558472	0	0	0	0.0737567	0.0423659	0.0527671	0.0974305	0.377426	0.49723	0.362046	-0.125809	-0.165743	-0.120682
ENSG00000072210	ALDH3A2	aldehyde dehydrogenase 3 family member A2	NA	ENST00000573947.2	1.0461e-09	1.62695e-08	55.7761	10.6093	7	8.17922	0.211306	0.0216353	0.164492	0.0924214	0.164492	-0.140129	-0.443042	-0.504114	-0.142702	-0.443413	-0.656375	-0.128803	-0.622296	-0.808742	0	0	0	-0.218324	-0.25139	-0.142334	-0.108894	1.08729	1.24249	1.55984	-0.362428	-0.414163	-0.519947
ENSG00000048140	TSPAN17	tetraspanin 17	NA	ENST00000298564.14	1.04877e-09	1.63082e-08	55.7706	6.59592	7	8.21504	0.118292	0.0142621	0.101456	0.0918956	0.101456	-0.0937921	-0.255755	-0.15483	-0.0660937	-0.171905	-0.0186924	-0.132717	-0.405879	-0.263368	0	0	0	-0.102499	-0.0797348	-0.0595681	0.0164755	0.504377	0.256692	0.801964	-0.168126	-0.0855639	-0.267321
ENSG00000119048	UBE2B	ubiquitin conjugating enzyme E2 B	NA	ENST00000506787.5	1.04898e-09	1.63088e-08	55.7701	15.8762	7	6.07783	0.330091	0.0654871	0.213042	0.146897	0.213042	0.233332	0.472522	0.641586	0.0172949	0.386546	0.467203	0.144865	0.629979	0.656316	0	0	0	-0.215892	-0.150552	0.0262443	-0.0854423	1.34744	0.871044	1.43116	0.449147	0.290348	0.477053
ENSG00000185344	ATP6V0A2	ATPase H+ transporting V0 subunit a2	NA	ENST00000675344.1	1.05577e-09	1.64114e-08	55.756	19.0774	7	8.39824	0.423155	0.0946624	0.240029	0.0893529	0.240029	-0.246533	-0.230737	-0.162626	-0.0751333	-0.188161	-0.00602349	-0.316044	-0.546478	-0.526248	0	0	0	-0.136306	-0.245139	-0.0557538	-0.0739173	0.639897	0.269318	1.38877	-0.213299	-0.0897726	-0.462923
ENSG00000107897	ACBD5	acyl-CoA binding domain containing 5	NA	ENST00000677440.1	1.05748e-09	1.64353e-08	55.7524	15.6312	7	7.62123	0.300756	0.0188014	0.25543	0.102251	0.25543	-0.00220088	0.237837	0.2861	-0.032409	0.0926721	0.00408131	0.0377812	0.478479	0.490389	0	0	0	-0.0211504	0.00264206	-0.00378546	-0.0296724	0.526137	0.129162	1.00665	0.173912	0.0214481	0.33555
ENSG00000139180	NDUFA9	NADH:ubiquinone oxidoreductase subunit A9	NA	ENST00000535050.1	1.05952e-09	1.64641e-08	55.7482	145.584	7	3.99686	2.59933	0.96829	1.58582	0.367073	1.58582	0.357649	0.571989	0.516422	0.226696	0.315455	0.172146	0.015239	0.84927	0.501936	0	0	0	-0.0821791	-0.176718	-0.392097	0.321069	1.44606	0.714297	1.36645	0.48202	0.238099	0.455482
ENSG00000204837	FGF7P3	fibroblast growth factor 7 pseudogene 3	NA	ENST00000640245.1	1.06172e-09	1.64956e-08	55.7437	8.33617	7	6.96246	0.155139	0.0180488	0.1282	0.117506	0.1282	0.104936	0.151466	0.252055	0.0717071	0.106972	0.289152	0.229821	0.324066	0.422168	0	0	0	0.0145321	-0.0118284	0.0209112	0.0387257	0.508457	0.46783	0.976055	0.169486	0.155943	0.325352
ENSG00000049618	ARID1B	AT-rich interaction domain 1B	NA	ENST00000674190.1	1.0663e-09	1.6564e-08	55.7343	9.47653	7	8.14967	0.163431	0.0224105	0.143844	0.0928629	0.143844	-0.0905596	-0.217323	-0.196102	-0.106471	-0.0518581	0.0645654	-0.191056	-0.325366	-0.369374	0	0	0	0.0504531	0.00558777	-0.00789049	0.0248646	0.503985	0.222894	0.885795	-0.167995	-0.0312544	-0.295265
ENSG00000179262	RAD23A	RAD23 homolog A, nucleotide excision repair protein	NA	ENST00000593114.5	1.0682e-09	1.65907e-08	55.7304	52.6908	7	6.53738	1.10913	0.238888	0.685512	0.128999	0.685512	-0.084288	0.511663	0.366525	0.0450128	0.803053	0.648682	-0.0596415	0.56234	0.542512	0	0	0	-0.0704574	-0.0689703	-0.0579957	-0.0940006	0.962476	1.49675	1.16449	0.264633	0.498916	0.348404
ENSG00000092964	DPYSL2	dihydropyrimidinase like 2	TRUE	ENST00000521913.7	1.06921e-09	1.66035e-08	55.7283	12.2402	7	9.02272	0.218476	0.0278716	0.186868	0.0819262	0.186868	-0.105644	-0.302426	-0.351195	-0.0600632	-0.312702	-0.112989	-0.0950754	-0.383078	-0.432122	0	0	0	-0.086195	-0.0578308	0.0663097	0.0163401	0.759265	0.485753	0.910276	-0.253088	-0.161918	-0.303425
ENSG00000107771	CCSER2	coiled-coil serine rich protein 2	NA	ENST00000359979.8	1.06973e-09	1.66088e-08	55.7272	4.36042	7	8.65878	0.0867332	0.00977093	0.0667276	0.0860775	0.0860775	0.0626891	0.30706	0.330682	0.133514	0.275203	0.261814	0.153365	0.39407	0.382751	0	0	0	0.0153646	-0.0808135	-0.13885	-0.166435	0.700431	0.670532	0.930186	0.233477	0.223511	0.310062
ENSG00000169851	PCDH7	protocadherin 7	TRUE	ENST00000361762.3	1.07053e-09	1.66184e-08	55.7256	3.33316	7	11.84	0.0885687	0.00139058	0.0570859	0.0603575	0.0603575	-0.037539	-0.222151	-0.139075	-0.0267689	-0.215824	-0.0672586	-0.0161006	-0.235497	-0.146989	0	0	0	0.12047	0.163198	0.180775	0.24864	0.398765	0.309852	0.398586	-0.132922	-0.103284	-0.132862
ENSG00000136153	LMO7	LIM domain 7	NA	ENST00000497947.6	1.07454e-09	1.66778e-08	55.7174	4.09779	7	9.23187	0.0861033	0.00622341	0.0656677	0.0796434	0.0796434	-0.0840383	-0.0632546	-0.262124	-0.0687786	0.0656802	-0.169777	-0.20095	-0.154253	-0.454512	0	0	0	0.0439466	0.0855115	0.0281225	0.164181	0.409417	0.304236	0.809715	-0.136472	-0.0576252	-0.269905
ENSG00000123609	NMI	N-myc and STAT interactor	TRUE	ENST00000243346.10	1.07658e-09	1.67039e-08	55.7133	9.26029	7	7.17555	0.168715	0.0150204	0.147441	0.112492	0.147441	0.0820976	0.277469	0.513405	0.060601	0.400455	0.622069	0.0128029	0.184463	0.340968	0	0	0	0.07902	0.0925135	0.0269966	0.0227005	0.872972	1.08312	0.538234	0.290991	0.361041	0.179411
ENSG00000135677	GNS	glucosamine (N-acetyl)-6-sulfatase	NA	ENST00000542058.5	1.07658e-09	1.67039e-08	55.7133	7.32861	7	9.23456	0.140544	0.0123095	0.116263	0.0796142	0.116263	-0.0757245	-0.470142	-0.380364	-0.169622	-0.373656	-0.328037	-0.206706	-0.586565	-0.432542	0	0	0	-0.127106	-0.0986091	-0.117651	-0.0119835	0.926231	0.871316	1.22581	-0.308744	-0.290439	-0.408604
ENSG00000145604	SKP2	S-phase kinase associated protein 2	NA	ENST00000677886.1	1.08365e-09	1.68107e-08	55.6989	8.7837	7	8.52049	0.195169	0.0148083	0.139292	0.0877736	0.139292	-0.0980324	0.147633	0.33718	-0.160093	-0.164738	-0.184602	0.102183	0.339102	0.52716	0	0	0	-0.158923	-0.0905714	-0.141993	-0.227629	0.582845	0.509433	0.968445	0.128927	-0.169811	0.322815
ENSG00000188725	SMIM15	small integral membrane protein 15	TRUE	ENST00000339020.8	1.08696e-09	1.68592e-08	55.6922	1.49725	7	11.9935	0.0374857	0.000592792	0.0256747	0.0598052	0.0598052	0.108506	0.35644	0.381192	0.132135	0.230304	0.319201	0.169838	0.609016	0.521749	0	0	0	0.101662	0.0639871	0.049635	0.0484096	0.846138	0.68164	1.3006	0.282046	0.227213	0.433534
ENSG00000183091	NEB	nebulin	TRUE	ENST00000397345.8	1.08851e-09	1.68804e-08	55.6891	12.8712	7	12.0787	0.393508	0.003508	0.222303	0.059523	0.222303	-0.0665426	-0.399397	-0.275269	-0.211547	-0.217202	-0.0362128	-0.302275	-0.608463	-0.447787	0	0	0	0.127865	0.0921845	-0.186121	0.0318564	0.741209	0.464962	1.35853	-0.24707	-0.154987	-0.452842
ENSG00000186628	FSD2	fibronectin type III and SPRY domain containing 2	TRUE	ENST00000334574.12	1.08905e-09	1.68858e-08	55.688	9.65186	7	7.31098	0.179836	0.0146415	0.154689	0.10935	0.154689	0.00142095	0.0845913	0.105898	-0.0191002	0.0163702	0.0356006	0.0141566	0.208205	0.216346	0	0	0	0.00110256	-0.00813791	-0.0128036	0.0019114	0.19191	0.071071	0.438708	0.0639701	0.0109568	0.146236
ENSG00000121073	SLC35B1	solute carrier family 35 member B1	NA	ENST00000507773.6	1.08939e-09	1.68883e-08	55.6874	5.14757	7	9.61896	0.123181	0.013059	0.0772493	0.0754721	0.0772493	-0.0676955	0.424696	0.473042	-0.00725403	0.537422	0.530096	-0.0600591	0.353446	0.460968	0	0	0	-0.171133	-0.0603944	-0.219396	-0.0778669	0.965434	1.07477	0.874473	0.276681	0.353421	0.251452
ENSG00000162613	FUBP1	far upstream element binding protein 1	TRUE	ENST00000370768.7	1.09315e-09	1.69437e-08	55.6798	2.17778	7	12.0248	0.0431677	0.000713518	0.0374931	0.0596996	0.0596996	0.0449737	0.239341	0.227291	-0.0115227	-0.0840042	-0.11337	0.159881	0.4482	0.565938	0	0	0	0.12556	0.104261	0.0721361	0.133468	0.511605	0.208897	1.17402	0.170535	-0.0696323	0.39134
ENSG00000125968	ID1	inhibitor of DNA binding 1, HLH protein	NA	ENST00000376105.4	1.09414e-09	1.69562e-08	55.6778	6.18233	7	9.50119	0.158832	0.00800358	0.100458	0.0767093	0.100458	0.0797361	0.470388	0.381724	-0.0922696	0.0606652	0.128974	0.376767	0.874465	0.669239	0	0	0	0.119851	0.0483493	0.17524	0.242046	0.931849	0.281909	1.92047	0.310616	0.0324567	0.640157
ENSG00000166326	TRIM44	tripartite motif containing 44	TRUE	ENST00000299413.7	1.09475e-09	1.69628e-08	55.6766	2.91007	7	13.3249	0.0528433	0.000207407	0.0508464	0.0572694	0.0572694	0.00928829	-0.000118932	0.00323148	0.0184067	0.0474901	0.11251	0.00379216	-0.224265	-0.362932	0	0	0	0.144976	0.0906947	0.0650536	0.066141	0.0126387	0.178407	0.59099	0.00413361	0.0594689	-0.194468
ENSG00000052841	TTC17	tetratricopeptide repeat domain 17	TRUE	ENST00000039989.9	1.09772e-09	1.7001e-08	55.6707	3.65176	7	10.449	0.0877388	0.00302658	0.0610394	0.0681152	0.0681152	-0.0215644	0.128441	0.303268	0.0248864	0.30375	0.474684	-0.0892495	0.0477208	0.239336	0	0	0	0.00800198	-0.0773737	-0.0913939	-0.10012	0.453273	0.80332	0.376306	0.136715	0.267773	0.0659358
ENSG00000104375	STK3	serine/threonine kinase 3	TRUE	ENST00000419617.7	1.09773e-09	1.7001e-08	55.6707	3.19751	7	9.46786	0.0851039	0.00338475	0.0527119	0.0770689	0.0770689	-0.0687082	-0.218997	-0.131112	-0.0290581	-0.121705	-0.128653	-0.0979888	-0.3925	-0.221351	0	0	0	0.0416372	-0.000521606	-0.0137526	0.028048	0.418818	0.279415	0.71184	-0.139606	-0.0931384	-0.23728
ENSG00000100105	PATZ1	POZ/BTB and AT hook containing zinc finger 1	NA	ENST00000351933.8	1.09777e-09	1.7001e-08	55.6706	3.67313	7	10.4292	0.0667906	0.00783504	0.0566059	0.068265	0.068265	0.0747555	0.27439	0.438105	0.0892406	0.169612	0.350606	0.127884	0.561239	0.518129	0	0	0	0.0561439	-0.0325386	-0.0503283	-0.0529502	0.78725	0.609458	1.20725	0.262417	0.203153	0.402417
ENSG00000134899	ERCC5	ERCC excision repair 5, endonuclease	TRUE	ENST00000652225.2	1.09845e-09	1.70087e-08	55.6692	323.171	7	8.04748	5.65115	0.946688	4.72298	0.0944481	4.72298	-0.259838	-0.880652	-0.862223	-0.125038	-0.629824	-0.65426	-0.436823	-1.15389	-1.08583	0	0	0	0.167656	0.157047	0.107036	0.157461	2.00271	1.40912	2.67655	-0.667571	-0.469708	-0.892182
ENSG00000107625	DDX50	DExD-box helicase 50	TRUE	ENST00000373585.8	1.10417e-09	1.70943e-08	55.6578	2.4287	7	11.5949	0.0504453	0.000703599	0.0419052	0.0613574	0.0613574	-0.00745037	-0.0697687	-0.132642	-0.00463378	-0.0951706	-0.159968	-0.0355481	-0.222403	-0.40306	0	0	0	0.0564655	0.0113999	0.0276369	0.0353972	0.209861	0.259772	0.661012	-0.0699538	-0.0865907	-0.220337
ENSG00000156504	PABIR2	PABIR family member 2	NA	ENST00000298090.10	1.10533e-09	1.71094e-08	55.6556	41.2046	7	6.19996	0.901235	0.255537	0.467351	0.141313	0.467351	-0.117462	-0.224284	-0.174503	-0.103732	-0.19967	-0.108883	-0.0413872	-0.235771	-0.20384	0	0	0	-0.00204296	0.0916055	0.137905	0.0936803	0.516249	0.412284	0.480998	-0.172083	-0.137428	-0.160333
ENSG00000091129	NRCAM	neuronal cell adhesion molecule	TRUE	ENST00000379028.8	1.10798e-09	1.71475e-08	55.6503	38.7921	7	8.20741	0.777177	0.266482	0.414082	0.0920068	0.414082	-0.0470295	-0.152146	-0.328572	-0.0244998	-0.137807	-0.288521	-0.0295043	-0.312413	-0.427655	0	0	0	-0.180384	-0.0821704	-0.0648229	0.00932881	0.527747	0.450828	0.769573	-0.175916	-0.150276	-0.256524
ENSG00000175575	PAAF1	proteasomal ATPase associated factor 1	NA	ENST00000376384.9	1.10896e-09	1.71598e-08	55.6484	16.7147	7	9.6079	0.363143	0.0186706	0.274569	0.0755861	0.274569	0.0249765	-0.570857	-0.513112	0.16509	-0.00740926	-0.171158	0.0755923	-1.04808	-1.23767	0	0	0	-0.360701	-0.366319	-0.259014	-0.31785	1.10895	0.343657	2.36134	-0.352998	-0.00449246	-0.736718
ENSG00000145431	PDGFC	platelet derived growth factor C	NA	ENST00000274071.6	1.11097e-09	1.7188e-08	55.6444	2.47252	7	10.8289	0.0623717	0.00243278	0.0409448	0.065472	0.065472	0.0432782	-0.0383285	-0.0812767	0.0422564	-0.0176589	-0.138397	-0.0960824	-0.15888	-0.276428	0	0	0	0.115903	0.0673047	-0.0482531	0.109304	0.162883	0.198312	0.531391	-0.0254423	-0.0379332	-0.17713
ENSG00000090776	EFNB1	ephrin B1	TRUE	ENST00000204961.5	1.11196e-09	1.72004e-08	55.6425	5.21335	7	9.47029	0.101835	0.00301561	0.0884466	0.0770426	0.0884466	0.118674	0.178365	0.375157	0.105991	0.173578	0.413486	0.132308	0.409613	0.689662	0	0	0	0.0172426	0.0491442	0.0802659	0.0790159	0.672196	0.693056	1.23158	0.224065	0.231019	0.410528
ENSG00000158161	EYA3	EYA transcriptional coactivator and phosphatase 3	TRUE	ENST00000373871.8	1.11451e-09	1.7237e-08	55.6374	10.9866	7	10.9066	0.21695	0.034333	0.158415	0.064983	0.158415	-0.00121812	-0.0193613	-0.118493	0.0438013	0.195859	-0.0928414	-0.180076	-0.42313	-0.51108	0	0	0	0.123996	0.22638	-0.101284	-0.0468893	0.139072	0.332502	1.11429	-0.0463574	0.0489397	-0.371429
ENSG00000119820	YIPF4	Yip1 domain family member 4	TRUE	ENST00000238831.9	1.11526e-09	1.72449e-08	55.636	2.09649	7	11.0628	0.0376626	0.00105875	0.0357218	0.0640501	0.0640501	-0.0384736	-0.097176	-0.0975326	-0.0243719	-0.0340275	0.000800972	-0.0781836	-0.123891	-0.11295	0	0	0	0.0649081	0.0630329	0.0484431	0.102984	0.233182	0.0592005	0.315024	-0.0777274	-0.0191995	-0.105008
ENSG00000106638	TBL2	transducin beta like 2	NA	ENST00000435792.5	1.1154e-09	1.72449e-08	55.6357	16.0642	7	6.2745	0.299826	0.057573	0.224256	0.138238	0.224256	0.129344	0.551991	0.326818	0.0577901	0.354849	0.159829	0.179267	0.763559	0.399906	0	0	0	0.0217906	0.0369264	-0.00357281	-0.0747371	1.00815	0.572468	1.34273	0.336051	0.190823	0.447577
ENSG00000160584	SIK3	SIK family kinase 3	NA	ENST00000446921.6	1.11993e-09	1.73112e-08	55.6268	19.355	7	8.08878	0.387196	0.0657016	0.27386	0.0937963	0.27386	-0.067897	-0.220922	-0.1963	-0.0441037	0.0837122	-0.145153	-0.265726	-0.34626	-0.323468	0	0	0	-0.0627646	-0.0674909	-0.0707317	0.01126	0.485119	0.272968	0.935453	-0.161706	-0.0351813	-0.311818
ENSG00000137492	THAP12	THAP domain containing 12	NA	ENST00000529901.1	1.12007e-09	1.73112e-08	55.6265	23.9443	7	7.05844	0.473578	0.032826	0.38725	0.115221	0.38725	0.0117025	0.138899	0.136927	-0.00567122	0.0546267	0.0785669	0.019102	0.280153	0.315467	0	0	0	0.0148258	0.0121814	0.0106656	0.0472754	0.287528	0.138865	0.614723	0.0958428	0.0425075	0.204908
ENSG00000019144	PHLDB1	pleckstrin homology like domain family B member 1	NA	ENST00000526374.5	1.12087e-09	1.73207e-08	55.625	18.6671	7	5.89738	0.356678	0.0585493	0.268943	0.156207	0.268943	-0.172224	-0.238951	-0.234338	-0.19978	-0.0627477	-0.0306556	-0.357309	-0.317808	-0.577945	0	0	0	-0.17157	0.0307765	0.120258	0.145032	0.645513	0.293183	1.25306	-0.215171	-0.0977278	-0.417688
ENSG00000155846	PPARGC1B	PPARG coactivator 1 beta	TRUE	ENST00000309241.10	1.12955e-09	1.74519e-08	55.6081	2.00766	7	10.6448	0.0404155	0.00152984	0.0336922	0.0667002	0.0667002	-0.0221934	0.0167605	-0.0601095	-0.00461489	0.0510645	0.00181577	-0.107256	-0.102774	-0.183756	0	0	0	-0.000990608	-0.0131866	-0.0588816	-0.0175086	0.0990634	0.0574952	0.393786	-0.0218475	0.0160885	-0.131262
ENSG00000107551	RASSF4	Ras association domain family member 4	NA	ENST00000489171.5	1.13304e-09	1.75029e-08	55.6013	7.991	7	10.0429	0.220149	0.00793658	0.132256	0.0714279	0.132256	-0.0886148	0.144178	-0.404884	-0.0976374	0.25584	-0.122695	-0.0710236	0.0217569	-0.55607	0	0	0	0.029296	0.0407565	0.0594504	0.0793659	0.637677	0.476172	0.648851	-0.11644	0.0118361	-0.201779
ENSG00000124209	RAB22A	RAB22A, member RAS oncogene family	TRUE	ENST00000244040.4	1.13479e-09	1.7527e-08	55.598	2.72078	7	10.7242	0.0484699	0.0012916	0.0464413	0.0661584	0.0661584	0.0171699	0.11586	0.208233	0.0531205	0.27192	0.458723	-0.0310251	0.0543568	0.0477936	0	0	0	0.116197	0.14785	0.0754023	0.0625871	0.341263	0.783764	0.133176	0.113754	0.261255	0.0237084
ENSG00000168137	SETD5	SET domain containing 5	NA	ENST00000670063.1	1.13515e-09	1.75295e-08	55.5973	14.259	7	8.5533	0.268495	0.0694759	0.180682	0.0873632	0.180682	0.0965147	0.0637498	0.399987	0.0851659	0.0467628	0.254392	0.0444588	0.0411575	0.339872	0	0	0	0.0297733	-0.0550179	-0.00392919	-0.152193	0.560252	0.386321	0.425489	0.186751	0.128774	0.14183
ENSG00000147044	CASK	calcium/calmodulin dependent serine protein kinase	TRUE	ENST00000378163.7	1.13839e-09	1.75765e-08	55.591	38.2656	7	10.1428	0.692211	0.241348	0.429978	0.070564	0.429978	-0.015305	-0.64339	-0.607497	-0.120293	-0.411804	-0.374614	-0.182729	-0.785776	-0.716895	0	0	0	-0.241981	0.0190628	0.0385194	0.0694867	1.26619	0.906711	1.6854	-0.422064	-0.302237	-0.5618
ENSG00000121274	TENT4B	terminal nucleotidyltransferase 4B	NA	ENST00000562717.1	1.13858e-09	1.75765e-08	55.5907	7.21724	7	8.24033	0.132133	0.018091	0.108527	0.0915304	0.108527	0.0844712	0.265616	0.497058	0.00312912	0.210691	0.187282	0.1344	0.426542	0.565002	0	0	0	-0.0244591	0.0368246	-0.046637	-0.173317	0.847145	0.401102	1.12594	0.282382	0.133701	0.375315
ENSG00000150756	ATPSCKMT	ATP synthase c subunit lysine N-methyltransferase	TRUE	ENST00000511437.6	1.13904e-09	1.75807e-08	55.5898	4.63007	7	8.84136	0.0884588	0.0111129	0.0701164	0.0839515	0.0839515	-0.164092	-0.243825	-0.254351	-0.169598	-0.21756	-0.234887	-0.186499	-0.285634	-0.257754	0	0	0	-0.0238749	-0.0154227	0.0448158	-0.0673951	0.662269	0.622044	0.729888	-0.220756	-0.207348	-0.243296
ENSG00000136167	LCP1	lymphocyte cytosolic protein 1	TRUE	ENST00000323076.7	1.14002e-09	1.75928e-08	55.5879	75.5625	7	7.16324	1.64353	0.288958	1.0367	0.112777	1.0367	0.0161313	0.145877	0.77997	0.323693	0.489665	0.880365	-0.0200665	0.109463	0.767937	0	0	0	0.0305796	0.324249	0.0393093	-0.000668688	0.941978	1.69372	0.897467	0.313993	0.564574	0.285778
ENSG00000160767	FAM189B	family with sequence similarity 189 member B	TRUE	ENST00000361361.7	1.14104e-09	1.76056e-08	55.5859	4.69053	7	11.155	0.0858804	0.0023747	0.0799153	0.0635302	0.0799153	-0.03853	-0.32776	-0.5226	-0.035329	-0.140427	-0.321406	-0.0416751	-0.371171	-0.626996	0	0	0	-0.201629	-0.176808	-0.0862745	-0.166446	0.888891	0.497162	1.03984	-0.296297	-0.165721	-0.346614
ENSG00000187837	H1-2	H1.2 linker histone, cluster member	TRUE	ENST00000343677.4	1.1423e-09	1.76222e-08	55.5835	10.8324	7	15.3215	0.261501	5.64612e-05	0.189986	0.0607951	0.189986	0.132322	-0.554646	-0.515635	0.287093	-0.237513	-0.407931	0.205222	-0.863915	-1.19702	0	0	0	-0.111783	-0.0507869	0.0945477	0.0267053	1.2026	0.932536	2.26615	-0.312653	-0.11945	-0.61857
ENSG00000188529	SRSF10	serine and arginine rich splicing factor 10	NA	ENST00000374452.9	1.14859e-09	1.77162e-08	55.5715	36.1076	7	6.63635	0.740936	0.146313	0.487155	0.126031	0.487155	-0.0575831	-0.449301	-0.553024	-0.0800492	-0.299604	-0.466522	-0.198802	-0.626637	-0.702002	0	0	0	-0.135489	-0.219814	-0.0475343	-0.0688329	1.05991	0.846176	1.52744	-0.353303	-0.282059	-0.509147
ENSG00000214078	CPNE1	copine 1	NA	ENST00000437340.5	1.14901e-09	1.77197e-08	55.5707	18.4893	7	10.2898	0.350173	0.0120973	0.312276	0.0693515	0.312276	-0.0514355	-0.597721	-0.891535	-0.113212	-0.252416	-0.363807	0.0512975	-0.820464	-1.19292	0	0	0	-0.198827	-0.0903781	0.0983265	0.0376033	1.54069	0.729435	2.06468	-0.513564	-0.243145	-0.654028
ENSG00000136531	SCN2A	sodium voltage-gated channel alpha subunit 2	NA	ENST00000640791.1	1.15363e-09	1.7788e-08	55.5619	8.8485	7	7.1255	0.224446	0.0158687	0.139368	0.113654	0.139368	0.0221104	0.0869568	0.0879099	0.0023708	0.0285422	0.0457833	0.0235279	0.148431	0.148268	0	0	0	0.0121858	0.0146044	0.00512209	-0.00677742	0.196977	0.0766964	0.320227	0.065659	0.0255655	0.106742
ENSG00000130741	EIF2S3	eukaryotic translation initiation factor 2 subunit gamma	TRUE	ENST00000253039.9	1.15476e-09	1.78024e-08	55.5598	1.90411	7	14.3479	0.0548532	9.21989e-05	0.0333132	0.0579565	0.0579565	-0.00596979	-0.208507	-0.244643	-0.00532714	-0.148023	-0.223717	-0.0265274	-0.300884	-0.300638	0	0	0	0.0201175	-0.0209381	-0.00295665	-0.00990761	0.45912	0.377068	0.628049	-0.15304	-0.125689	-0.20935
ENSG00000122481	RWDD3	RWD domain containing 3	NA	ENST00000460571.1	1.16998e-09	1.80341e-08	55.5311	7.60567	7	7.82901	0.131083	0.0157669	0.117666	0.0981803	0.117666	0.205937	0.689666	0.633606	0.0351032	0.459876	0.390679	0.199877	0.804945	0.501545	0	0	0	0.260327	0.160149	0.154363	0.133261	1.52921	0.885658	1.50637	0.509736	0.295219	0.502122
ENSG00000214826	DDX12P	DEAD/H-box helicase 12, pseudogene	TRUE	ENST00000432996.2	1.17089e-09	1.80448e-08	55.5294	7.60993	7	7.66105	0.216908	0.0135064	0.120001	0.101427	0.120001	-0.0599682	-0.199551	-0.181007	-0.0990207	-0.104912	-0.128369	-0.151209	-0.195678	-0.243436	0	0	0	-0.0621299	-0.0207651	-0.0725352	0.00997281	0.440527	0.332301	0.590323	-0.146842	-0.110767	-0.196774
ENSG00000268089	GABRQ	gamma-aminobutyric acid type A receptor subunit theta	TRUE	ENST00000598523.3	1.17108e-09	1.80448e-08	55.529	4.44265	7	8.94709	0.104689	0.00420755	0.0737336	0.0827631	0.0827631	-0.0924584	-0.208911	-0.149144	-0.0641142	-0.214032	-0.149869	-0.00197654	-0.192804	-0.077777	0	0	0	0.0238006	0.0232012	-0.00125451	0.00490353	0.450514	0.428015	0.272558	-0.150171	-0.142672	-0.0908527
ENSG00000148357	HMCN2	hemicentin 2	NA	ENST00000611173.1	1.17407e-09	1.80869e-08	55.5234	100.93	7	4.4696	2.15191	0.498613	1.2721	0.282387	1.2721	-0.136374	-0.100148	-0.155603	-0.112196	-0.0234705	-0.154584	-0.155807	-0.109741	-0.222334	0	0	0	-0.0307557	-0.0792112	-0.0277614	-0.0620458	0.392125	0.29025	0.487883	-0.130708	-0.0967501	-0.162628
ENSG00000134247	PTGFRN	prostaglandin F2 receptor inhibitor	TRUE	ENST00000393203.3	1.17447e-09	1.80869e-08	55.5227	3.35418	7	13.976	0.0670567	0.000132092	0.0587132	0.0574426	0.0587132	0.0173883	-0.171772	-0.125455	-0.0399904	-0.135905	-0.0168776	-0.0291887	-0.373301	-0.291934	0	0	0	0.208583	0.201903	0.16879	0.105472	0.314615	0.192773	0.694424	-0.0932795	-0.0642577	-0.231475
ENSG00000198689	SLC9A6	solute carrier family 9 member A6	NA	ENST00000674809.1	1.17448e-09	1.80869e-08	55.5227	150.913	7	3.30099	2.58669	0.801187	1.84641	0.582914	1.84641	0.0487473	0.20573	0.222871	0.102064	0.139425	0.153606	0.114437	0.297894	0.395288	0	0	0	0.00327893	0.00605421	-0.0195239	-0.0376742	0.477349	0.395094	0.807618	0.159116	0.131698	0.269206
ENSG00000125844	RRBP1	ribosome binding protein 1	NA	ENST00000610403.4	1.1746e-09	1.80869e-08	55.5225	15.2576	7	11.2459	0.289252	0.00661466	0.261063	0.0630399	0.261063	-0.0573749	-0.387374	-0.228122	-0.0907248	-0.292331	-0.0561964	-0.218424	-0.936342	-0.71872	0	0	0	0.297164	0.195743	0.105803	0.226776	0.672871	0.439252	1.87349	-0.22429	-0.146417	-0.624495
ENSG00000100852	ARHGAP5	Rho GTPase activating protein 5	TRUE	ENST00000345122.8	1.17846e-09	1.81434e-08	55.5153	3.10132	7	11.1597	0.0554074	0.0052211	0.049188	0.0635043	0.0635043	-0.0587658	-0.0349605	-0.134607	-0.0369174	0.0516558	-0.0274548	-0.0685513	-0.0610801	-0.260584	0	0	0	0.100071	0.0913155	0.0494204	0.0686981	0.228333	0.116028	0.390216	-0.0761111	-0.00423876	-0.130072
ENSG00000165678	GHITM	growth hormone inducible transmembrane protein	TRUE	ENST00000372134.6	1.18314e-09	1.82124e-08	55.5066	1.93912	7	12.371	0.0567943	0.000372223	0.0336474	0.0586824	0.0586824	0.0439238	0.283591	0.472765	-0.011731	0.277046	0.353828	0.0556518	0.28935	0.417658	0	0	0	-0.0621245	-0.129594	-0.0256153	-0.0617289	0.80028	0.642604	0.76266	0.26676	0.206381	0.25422
ENSG00000167720	SRR	serine racemase	TRUE	ENST00000344595.10	1.18456e-09	1.82312e-08	55.504	9.47838	7	10.1846	0.165566	0.00364458	0.162643	0.0702121	0.162643	-0.0407255	-0.22083	-0.168195	-0.114963	-0.121938	-0.0449754	-0.0610898	-0.605623	-0.742562	0	0	0	0.0637499	0.076962	0.0691246	-0.0144481	0.429751	0.281876	1.40927	-0.14325	-0.0939586	-0.469758
ENSG00000026508	CD44	CD44 molecule (Indian blood group)	NA	ENST00000531118.5	1.18827e-09	1.82851e-08	55.4971	13.7831	7	6.35092	0.237673	0.0639034	0.177905	0.135314	0.177905	0.16618	0.326991	0.408142	0.132176	0.0659916	-0.154643	0.320498	0.440185	0.594376	0	0	0	0.0230969	-0.0581405	-0.195295	-0.200064	0.901313	0.352811	1.35506	0.300438	0.0145082	0.451686
ENSG00000154240	CEP112	centrosomal protein 112	TRUE	ENST00000535342.7	1.1903e-09	1.83134e-08	55.4934	11.5384	7	9.8377	0.240506	0.0199982	0.18243	0.0733075	0.18243	-0.138853	-0.441384	-0.201627	-0.219688	-0.178882	0.0463297	-0.228696	-0.754454	-0.394868	0	0	0	0.063325	0.222773	0.223993	0.0619346	0.781863	0.4449	1.37802	-0.260621	-0.117413	-0.459339
ENSG00000157654	PALM2AKAP2	PALM2 and AKAP2 fusion	NA	ENST00000413420.5	1.19136e-09	1.83265e-08	55.4914	4.743	7	9.7434	0.0850788	0.00672447	0.0764861	0.0742198	0.0764861	-0.0121781	-0.292081	-0.243339	-0.0463469	-0.124991	-0.117428	-0.121674	-0.619269	-0.40653	0	0	0	-0.0118314	0.0388585	-0.0457957	-0.0351428	0.547598	0.288766	1.14747	-0.182533	-0.0962555	-0.382491
ENSG00000138413	IDH1	isocitrate dehydrogenase (NADP(+)) 1	NA	ENST00000415282.5	1.19221e-09	1.83365e-08	55.4899	195.107	7	4.17235	3.55314	0.57913	2.84379	0.330068	2.84379	-0.0150575	0.457059	0.651863	-0.0140756	0.82439	1.01966	-0.0201021	0.712686	0.56376	0	0	0	-0.00339425	-0.0155994	0.0814564	0.0113115	1.12398	1.85812	1.29655	0.364622	0.60999	0.418781
ENSG00000068024	HDAC4	histone deacetylase 4	NA	ENST00000345617.7	1.19336e-09	1.83511e-08	55.4878	36.1875	7	9.14635	0.604622	0.101056	0.533812	0.0805736	0.533812	-0.218223	-0.236246	-0.371371	-0.151833	-0.201286	-0.202896	-0.224665	-0.415556	-0.527956	0	0	0	-0.0866784	-0.043835	-0.0532728	-0.0978019	0.82584	0.556014	1.16818	-0.27528	-0.185338	-0.389392
ENSG00000171174	RBKS	ribokinase	NA	ENST00000449378.1	1.19388e-09	1.8356e-08	55.4868	17.8371	7	5.64408	0.345426	0.0674669	0.245465	0.170546	0.245465	0.017965	0.0950911	0.1477	0.015939	0.0523539	-0.0081973	0.059552	0.216848	0.272978	0	0	0	-0.0266231	-0.0315497	-0.0205451	-0.102085	0.260757	0.0764901	0.549378	0.0869189	0.0200318	0.183126
ENSG00000135900	MRPL44	mitochondrial ribosomal protein L44	TRUE	ENST00000258383.4	1.1958e-09	1.83825e-08	55.4833	2.06144	7	10.7804	0.0650407	0.00116666	0.034999	0.0657867	0.0657867	0.101786	0.323029	0.361334	0.0537655	0.101871	0.0306048	0.18163	0.584774	0.618585	0	0	0	0.0168427	0.0367483	0.0140542	0.023389	0.78615	0.186242	1.38499	0.26205	0.0620806	0.461663
ENSG00000101346	POFUT1	protein O-fucosyltransferase 1	TRUE	ENST00000375749.8	1.19812e-09	1.84144e-08	55.479	2.54252	7	13.1722	0.0581877	0.000251176	0.0443544	0.0573617	0.0573617	-0.0344487	-0.229827	-0.252482	-0.0380356	-0.171799	-0.194045	-0.123058	-0.394959	-0.333926	0	0	0	-0.0529025	-0.0517594	-0.0512605	-0.0478458	0.516759	0.403879	0.851943	-0.172253	-0.134626	-0.283981
ENSG00000177728	TMEM94	transmembrane protein 94	TRUE	ENST00000314256.12	1.19836e-09	1.84144e-08	55.4786	7.32744	7	11.1733	0.146221	0.00492735	0.123624	0.0634298	0.123624	-0.0426536	-0.0737157	-0.280231	-0.0392463	0.109386	0.199139	-0.165034	-0.260893	-0.535633	0	0	0	0.0375688	0.00483645	0.0854606	0.137097	0.3966	0.347771	0.961559	-0.1322	0.0897596	-0.32052
ENSG00000070061	ELP1	elongator acetyltransferase complex subunit 1	NA	ENST00000537196.1	1.19847e-09	1.84144e-08	55.4784	7.98391	7	9.79122	0.162714	0.0208296	0.119239	0.0737532	0.119239	-0.0765544	-0.384012	-0.227132	-0.0876966	-0.363649	-0.34052	-0.141378	-0.528778	-0.305562	0	0	0	0.164589	0.0785812	-0.0873516	-0.0161427	0.687699	0.791865	0.975718	-0.229233	-0.263955	-0.325239
ENSG00000138134	STAMBPL1	STAM binding protein like 1	NA	ENST00000371927.7	1.19904e-09	1.84199e-08	55.4774	13.2454	7	6.3117	0.25408	0.0499997	0.182376	0.136787	0.182376	0.000943312	0.054812	0.112734	-0.0204852	0.0484046	0.0956265	0.0183377	0.150583	0.251777	0	0	0	0.0103606	-0.00235555	0.0284493	-0.0171248	0.168489	0.164516	0.420698	0.0561631	0.041182	0.140233
ENSG00000152348	ATG10	autophagy related 10	NA	ENST00000458350.7	1.20118e-09	1.84497e-08	55.4734	10.1231	7	7.4334	0.182399	0.0217284	0.155869	0.106462	0.155869	-0.100249	-0.102257	-0.164153	-0.0210434	0.140004	-0.0944738	-0.0498704	-0.277121	-0.450313	0	0	0	-0.0449687	-0.150454	-0.0660078	-0.0408093	0.36666	0.255521	0.777305	-0.12222	0.00816227	-0.259102
ENSG00000288031	NA	novel pseudogene	TRUE	ENST00000654722.1	1.20709e-09	1.85375e-08	55.4627	7.35158	7	6.94866	0.150436	0.0171519	0.111823	0.117839	0.117839	0.07172	0.28525	0.200315	0.0568806	0.190632	0.107431	0.108123	0.366056	0.330651	0	0	0	0.0158215	0.0455301	-0.0388478	-0.0266189	0.557285	0.354944	0.80483	0.185762	0.118315	0.268277
ENSG00000183291	SELENOF	selenoprotein F	TRUE	ENST00000331835.10	1.2076e-09	1.85421e-08	55.4618	7.0954	7	11.5461	0.143152	0.00500769	0.119473	0.061574	0.119473	0.00169015	-0.175522	-0.259839	0.0196152	-0.204458	-0.150072	-0.126336	-0.722961	-0.729435	0	0	0	-0.0349777	-0.062337	-0.0799287	0.110117	0.437051	0.374146	1.57873	-0.144557	-0.111638	-0.526244
ENSG00000143155	TIPRL	TOR signaling pathway regulator	TRUE	ENST00000367833.7	1.20974e-09	1.85719e-08	55.4579	2.24631	7	11.5576	0.0524301	0.000837013	0.038572	0.0615224	0.0615224	0.0458353	-0.0901414	-0.0307259	0.0510833	-0.0626355	-0.0802965	-0.0114605	-0.303179	-0.267566	0	0	0	0.118225	0.0775078	0.0291296	0.0912498	0.166702	0.194015	0.582206	-0.0250107	-0.0306162	-0.194069
ENSG00000113048	MRPS27	mitochondrial ribosomal protein S27	TRUE	ENST00000261413.10	1.21696e-09	1.86796e-08	55.4449	5.34368	7	11.5461	0.10637	0.0109342	0.0828145	0.0615738	0.0828145	-0.239421	-0.146349	-0.263783	-0.192463	-0.255653	-0.291293	-0.281167	-0.24884	-0.542209	0	0	0	-0.0107656	0.0348327	0.00539181	0.0894846	0.649553	0.739409	1.07222	-0.216518	-0.24647	-0.357406
ENSG00000111790	FGFR1OP2	FGFR1 oncogene partner 2	NA	ENST00000327214.5	1.21864e-09	1.87023e-08	55.4418	11.1657	7	8.36598	0.208358	0.0410052	0.154884	0.0897843	0.154884	0.101618	0.523411	0.335447	0.0930797	0.224639	0.130939	0.273875	0.635272	0.437108	0	0	0	0.0769712	-0.0439028	-0.03002	-0.106823	0.960475	0.448658	1.34625	0.320158	0.149553	0.448752
ENSG00000204623	ZNRD1ASP	zinc ribbon domain containing 1 antisense, pseudogene	NA	ENST00000444051.1	1.2206e-09	1.87291e-08	55.4383	9.09823	7	7.48053	0.216772	0.0134158	0.146202	0.105353	0.146202	0.00704732	0.0761292	0.106453	-0.00584486	0.0485643	0.0460662	0.0278626	0.146928	0.129854	0	0	0	0.0133659	0.0145533	-0.0258145	-0.00765768	0.189629	0.100475	0.304645	0.0632098	0.0295952	0.101548
ENSG00000145632	PLK2	polo like kinase 2	TRUE	ENST00000274289.8	1.22277e-09	1.87594e-08	55.4344	2.07375	7	12.9043	0.0695202	0.000403683	0.0359779	0.0576459	0.0576459	0.219589	0.533256	0.465325	0.19643	0.20894	0.12285	0.25764	0.84213	0.416122	0	0	0	0.203774	0.123421	0.100027	0.125542	1.21817	0.52822	1.51589	0.406057	0.176073	0.505297
ENSG00000105251	SHD	Src homology 2 domain containing transforming protein D	TRUE	ENST00000543264.7	1.22423e-09	1.87786e-08	55.4318	10.2207	7	11.6236	0.228848	0.000716947	0.178593	0.0612324	0.178593	-0.0790946	-0.355602	-0.88747	0.00612339	-0.238709	-0.567824	0.0588156	-0.363874	-0.963149	0	0	0	-0.270211	-0.157593	-0.0582655	-0.0101387	1.32217	0.812656	1.38584	-0.440722	-0.266803	-0.422736
ENSG00000185630	PBX1	PBX homeobox 1	NA	ENST00000612123.3	1.22604e-09	1.88032e-08	55.4286	318.7	7	7.28751	5.69237	1.75682	3.83441	0.109896	3.83441	-0.18895	-0.10722	-0.176979	-0.0606506	0.0298251	-0.0195386	-0.256948	-0.280606	-0.41419	0	0	0	0.210087	0.0929536	0.0605844	0.112806	0.473149	0.110014	0.951745	-0.157716	-0.016788	-0.317248
ENSG00000109061	MYH1	myosin heavy chain 1	TRUE	ENST00000226207.6	1.22666e-09	1.88096e-08	55.4275	29.2555	7	4.83026	1.05146	0.123136	0.390118	0.239282	0.390118	0.0180603	0.0658435	0.0753957	0.0114087	0.0316836	0.0523874	0.00618939	0.0549091	0.0848462	0	0	0	0.00891089	0.0165865	0.00775587	0.00975934	0.1593	0.0954796	0.145945	0.0530998	0.0318265	0.0486482
ENSG00000203485	INF2	inverted formin 2	NA	ENST00000617571.5	1.2271e-09	1.88132e-08	55.4267	19.772	7	9.87826	0.42465	0.0371856	0.309691	0.0729246	0.309691	-0.138876	-0.51664	-0.705706	-0.124214	-0.262667	-0.355532	-0.0353513	-0.843273	-0.781004	0	0	0	-0.211536	-0.250373	-0.212955	-0.112291	1.36122	0.742413	1.65963	-0.453741	-0.247471	-0.553209
ENSG00000204406	MBD5	methyl-CpG binding domain protein 5	NA	ENST00000478190.3	1.23337e-09	1.89032e-08	55.4155	6.25764	7	7.69442	0.129099	0.0112013	0.0985819	0.100752	0.100752	0.0507665	0.201015	0.213469	0.0176789	0.0787537	0.151365	0.087452	0.325037	0.276186	0	0	0	0.0773534	0.0355056	0.0278088	0.0138686	0.465251	0.247798	0.688675	0.155084	0.0825993	0.229558
ENSG00000088970	KIZ	kizuna centrosomal protein	TRUE	ENST00000619189.5	1.23338e-09	1.89032e-08	55.4155	4.91049	7	9.00295	0.109241	0.00786386	0.078285	0.0821441	0.0821441	0.00939875	-0.105583	-0.00579011	-0.0619995	0.0406548	0.12483	-0.160245	-0.398535	-0.220833	0	0	0	0.118583	0.0939601	0.0887716	0.0995496	0.120772	0.227484	0.779612	-0.0339915	0.034495	-0.259871
ENSG00000117335	CD46	CD46 molecule	TRUE	ENST00000367042.6	1.23578e-09	1.89368e-08	55.4112	9.45196	7	10.0061	0.199447	0.0407526	0.125071	0.0717544	0.125071	0.00945515	-0.0265583	-0.318772	-0.216074	-0.0975933	-0.292139	-0.173125	-0.331648	-0.363535	0	0	0	0.275392	0.185782	0.0961753	0.0346479	0.354786	0.605806	0.868308	-0.111959	-0.201935	-0.289436
ENSG00000228760	BAG6	BAG cochaperone 6	NA	ENST00000550393.4	1.23836e-09	1.89668e-08	55.4067	4.40856	7	10.8766	0.104222	0.0030712	0.074272	0.06517	0.074272	-0.00513332	-0.245974	-0.349279	-0.0453396	-0.358495	-0.307104	0.0361943	-0.434306	-0.327358	0	0	0	0.000297275	0.0288239	0.064299	0.0158268	0.600386	0.710939	0.797859	-0.200129	-0.23698	-0.241823
ENSG00000234651	BAG6	BAG cochaperone 6	NA	ENST00000546462.4	1.23836e-09	1.89668e-08	55.4067	4.40856	7	10.8766	0.104222	0.0030712	0.074272	0.06517	0.074272	-0.00513332	-0.245974	-0.349279	-0.0453396	-0.358495	-0.307104	0.0361943	-0.434306	-0.327358	0	0	0	0.000297275	0.0288239	0.064299	0.0158268	0.600386	0.710939	0.797859	-0.200129	-0.23698	-0.241823
ENSG00000227761	BAG6	BAG cochaperone 6	NA	ENST00000552467.2	1.23836e-09	1.89668e-08	55.4067	4.40856	7	10.8766	0.104222	0.0030712	0.074272	0.06517	0.074272	-0.00513332	-0.245974	-0.349279	-0.0453396	-0.358495	-0.307104	0.0361943	-0.434306	-0.327358	0	0	0	0.000297275	0.0288239	0.064299	0.0158268	0.600386	0.710939	0.797859	-0.200129	-0.23698	-0.241823
ENSG00000129353	SLC44A2	solute carrier family 44 member 2	NA	ENST00000407327.8	1.23867e-09	1.89684e-08	55.4061	75.2696	7	8.60778	1.45324	0.83928	0.481239	0.0866931	0.481239	-0.336405	-0.673377	-0.694532	0.138821	-0.510823	-0.591452	-0.157957	-1.00057	-0.955834	0	0	0	0.200553	0.327304	-0.067597	0.178717	1.70431	1.2411	2.11436	-0.568105	-0.321151	-0.704788
ENSG00000099910	KLHL22	kelch like family member 22	TRUE	ENST00000328879.9	1.24027e-09	1.89897e-08	55.4033	11.9399	7	9.12883	0.201947	0.0071616	0.202311	0.0807644	0.202311	0.0486195	-0.222046	0.0278711	0.131323	0.0937704	0.380585	-0.100854	-0.484902	-0.441276	0	0	0	0.059073	0.113249	0.0914937	0.121296	0.298536	0.605679	1.02703	-0.0485184	0.201893	-0.342344
ENSG00000092439	TRPM7	transient receptor potential cation channel subfamily M member 7	NA	ENST00000560955.5	1.24677e-09	1.9086e-08	55.3919	2.26959	7	11.3257	0.0403921	0.0014532	0.0383642	0.0626276	0.0626276	0.00909687	0.114151	0.191235	0.00146635	0.248577	0.372654	-0.101875	-0.0992388	0.0336193	0	0	0	0.0798297	0.0265004	-0.00337146	-0.038139	0.314483	0.622697	0.234733	0.104828	0.207566	-0.0558315
ENSG00000092621	PHGDH	phosphoglycerate dehydrogenase	NA	ENST00000641587.1	1.25225e-09	1.91668e-08	55.3822	76.7668	7	4.00654	1.32932	0.303939	1.04285	0.364898	1.04285	0.200622	0.469149	0.3003	0.0407568	0.57269	0.395353	0.115376	0.642045	0.216771	0	0	0	-0.0753369	-0.203668	0.00509876	-0.131485	0.970071	1.0088	0.974192	0.323357	0.336266	0.324731
ENSG00000131781	FMO5	flavin containing dimethylaniline monoxygenase 5	NA	ENST00000527849.5	1.25423e-09	1.91939e-08	55.3788	13.9112	7	5.47955	0.280834	0.0555863	0.188469	0.181075	0.188469	0.0347492	0.113526	0.138983	0.0229602	0.116541	0.142871	0.0592707	0.193225	0.146815	0	0	0	-0.0125785	0.0157025	-0.0151443	0.0165749	0.287259	0.282372	0.39931	0.0957529	0.094124	0.133103
ENSG00000101109	STK4	serine/threonine kinase 4	NA	ENST00000487587.2	1.25773e-09	1.92442e-08	55.3727	27.1551	7	5.73781	0.502563	0.0477472	0.428658	0.165022	0.428658	0.000835557	0.227337	0.312638	-0.00393965	0.100458	0.0593721	0.0769519	0.418639	0.354565	0	0	0	-0.0240198	0.025702	-0.0210757	-0.0101926	0.54081	0.16377	0.850156	0.18027	0.0519635	0.283385
ENSG00000196705	ZNF431	zinc finger protein 431	TRUE	ENST00000311048.11	1.25932e-09	1.92652e-08	55.3699	3.92891	7	10.178	0.0827446	0.00235551	0.0665727	0.0702677	0.0702677	0.0195464	0.21533	0.241128	0.00120361	0.149379	0.227909	-0.00656595	0.28528	0.345237	0	0	0	0.0861837	0.043836	0.00206476	0.0199513	0.476004	0.378492	0.637083	0.158668	0.126164	0.207984
ENSG00000086232	EIF2AK1	eukaryotic translation initiation factor 2 alpha kinase 1	TRUE	ENST00000199389.11	1.26629e-09	1.93675e-08	55.3578	2.94433	7	12.6015	0.0640725	0.000429626	0.0512253	0.0581567	0.0581567	-0.0630722	-0.227792	-0.21535	-0.0957584	-0.209378	-0.310018	-0.0147863	-0.354082	-0.39415	0	0	0	0.0351025	-0.0152178	-0.0528536	-0.0442396	0.506214	0.615154	0.763018	-0.168738	-0.205051	-0.254339
ENSG00000196967	ZNF585A	zinc finger protein 585A	NA	ENST00000587817.5	1.26642e-09	1.93675e-08	55.3576	12.8269	7	6.79387	0.273052	0.0233117	0.201722	0.121721	0.201722	-0.0201952	0.207704	0.253799	-0.0406585	0.147909	0.146735	0.0276212	0.420429	0.385598	0	0	0	-0.00915003	0.000493411	-0.0405967	-0.0165746	0.481699	0.335303	0.833648	0.147103	0.084662	0.277883
ENSG00000182263	FIGN	fidgetin, microtubule severing factor	TRUE	ENST00000333129.4	1.26925e-09	1.94075e-08	55.3527	2.54074	7	10.5997	0.0501465	0.00142267	0.0431518	0.0670162	0.0670162	-0.00151358	0.0201558	0.0139707	-0.00228986	0.0686243	0.0843718	-0.0640073	-0.110783	-0.234038	0	0	0	0.025944	-0.0312287	-0.0424176	-0.0403586	0.03564	0.155286	0.408829	0.010871	0.0502354	-0.136276
ENSG00000060971	ACAA1	acetyl-CoA acyltransferase 1	TRUE	ENST00000333167.13	1.27039e-09	1.94217e-08	55.3507	5.43507	7	10.1067	0.120349	0.00304018	0.092312	0.0708731	0.092312	-0.0209544	-0.354493	-0.284027	0.0717958	-0.0879688	-0.0904835	-0.0397978	-0.433465	-0.325788	0	0	0	0.105814	0.097153	0.200265	0.155146	0.659475	0.250248	0.79905	-0.219825	-0.0355522	-0.26635
ENSG00000153989	NUS1	NUS1 dehydrodolichyl diphosphate synthase subunit	TRUE	ENST00000368494.4	1.27075e-09	1.9424e-08	55.3501	1.63535	7	12.0062	0.0351685	0.000512807	0.0281775	0.0597623	0.0597623	-0.0422607	-0.107111	-0.192992	-0.0484843	-0.292628	-0.387916	-0.0513334	-0.0678599	-0.141849	0	0	0	0.00102142	-0.0470034	-0.0501162	-0.0176716	0.342364	0.729028	0.261043	-0.114121	-0.243009	-0.0870143
ENSG00000115295	CLIP4	CAP-Gly domain containing linker protein family member 4	NA	ENST00000456385.5	1.27604e-09	1.95015e-08	55.341	13.9565	7	7.50284	0.326199	0.0787343	0.166116	0.104841	0.166116	0.00723151	0.09799	0.169943	0.11061	0.1468	0.413631	-0.0297822	0.335803	0.390268	0	0	0	-0.186011	-0.061921	-0.0590358	-0.191389	0.275164	0.67104	0.755853	0.0917215	0.22368	0.232096
ENSG00000082781	ITGB5	integrin subunit beta 5	TRUE	ENST00000296181.9	1.27861e-09	1.95345e-08	55.3366	4.83071	7	11.0168	0.0984052	0.00182605	0.0829232	0.0643174	0.0829232	0.0537781	-0.142314	-0.13094	0.0425388	-0.0591328	0.12428	-0.0344439	-0.411906	-0.386979	0	0	0	0.0747159	0.0757151	0.120451	0.0534431	0.327032	0.225951	0.833328	-0.0731586	0.0358952	-0.277776
ENSG00000140718	FTO	FTO alpha-ketoglutarate dependent dioxygenase	NA	ENST00000268349.7	1.27862e-09	1.95345e-08	55.3366	7.41817	7	10.9765	0.157205	0.0053162	0.124827	0.0645569	0.124827	-0.102182	-0.325645	-0.2628	-0.0617349	-0.176372	-0.14712	-0.0238771	-0.778145	-0.621394	0	0	0	-0.0143423	0.035057	-0.0690951	-0.0477768	0.690628	0.385227	1.42342	-0.230209	-0.128409	-0.474472
ENSG00000116127	ALMS1	ALMS1 centrosome and basal body associated protein	NA	ENST00000682859.1	1.28029e-09	1.95567e-08	55.3337	767.497	7	6.55943	15.7623	2.18499	11.2799	0.128317	11.2799	-0.151968	-0.415481	-0.314473	-0.247139	-0.258174	-0.190406	-0.196817	-0.451849	-0.321824	0	0	0	0.401235	0.307902	0.380752	0.530622	0.881922	0.695719	0.97049	-0.293974	-0.231906	-0.323497
ENSG00000284980	AGPAT5	1-acylglycerol-3-phosphate O-acyltransferase 5	TRUE	ENST00000646327.2	1.28126e-09	1.95649e-08	55.3321	3.13083	7	9.79963	0.0634839	0.00222155	0.0527053	0.073672	0.073672	-0.0843448	-0.0815678	-0.210272	-0.0619021	-0.106715	-0.135604	-0.0857195	-0.178196	-0.282415	0	0	0	-0.0179286	-0.0600651	-0.0711236	0.00717326	0.376185	0.304221	0.546329	-0.125395	-0.101407	-0.18211
ENSG00000155189	AGPAT5	1-acylglycerol-3-phosphate O-acyltransferase 5	TRUE	ENST00000285518.11	1.28126e-09	1.95649e-08	55.3321	3.13083	7	9.79963	0.0634839	0.00222155	0.0527053	0.073672	0.073672	-0.0843448	-0.0815678	-0.210272	-0.0619021	-0.106715	-0.135604	-0.0857195	-0.178196	-0.282415	0	0	0	-0.0179286	-0.0600651	-0.0711236	0.00717326	0.376185	0.304221	0.546329	-0.125395	-0.101407	-0.18211
ENSG00000167447	SMG8	SMG8 nonsense mediated mRNA decay factor	TRUE	ENST00000300917.10	1.28147e-09	1.95649e-08	55.3317	2.57211	7	10.6631	0.064977	0.00512574	0.0399989	0.0665741	0.0665741	0.134013	0.254772	0.339534	0.0670631	0.13231	0.180762	0.1274	0.535716	0.577259	0	0	0	0.0510794	-0.00958594	-0.0843499	-0.0759209	0.728319	0.380135	1.24038	0.242773	0.126712	0.413459
ENSG00000109805	NCAPG	non-SMC condensin I complex subunit G	NA	ENST00000514176.5	1.28309e-09	1.95865e-08	55.3289	7.49968	7	10.5122	0.165238	0.0078731	0.1237	0.0676464	0.1237	-0.117179	-0.561902	-0.290638	-0.0691399	-0.519337	-0.459789	-0.091744	-0.658889	-0.312539	0	0	0	0.101602	0.0558462	0.0956601	0.0517157	0.969719	1.04827	1.06317	-0.32324	-0.349422	-0.354391
ENSG00000067900	ROCK1	Rho associated coiled-coil containing protein kinase 1	TRUE	ENST00000399799.3	1.28362e-09	1.95913e-08	55.328	4.17638	7	10.9936	0.071801	0.00253662	0.0707332	0.0644547	0.0707332	-0.107587	-0.133603	-0.215151	-0.0963928	-0.0932105	-0.0934012	-0.1062	-0.288876	-0.279439	0	0	0	-0.0302069	-0.00901132	-0.0378991	0.0307184	0.456341	0.283005	0.674515	-0.152114	-0.0943349	-0.224838
ENSG00000065883	CDK13	cyclin dependent kinase 13	NA	ENST00000484589.2	1.28384e-09	1.95914e-08	55.3277	12.688	7	6.72788	0.325513	0.0314138	0.191183	0.123473	0.191183	-0.0137319	0.0998091	0.108751	-0.0220361	0.0581839	0.0731287	0.0113518	0.199014	0.23224	0	0	0	-0.00111429	0.0319279	-0.00138804	-0.00848212	0.222292	0.153349	0.442606	0.0649426	0.0364255	0.147535
ENSG00000143512	HHIPL2	HHIP like 2	TRUE	ENST00000343410.7	1.28548e-09	1.96131e-08	55.3249	5.0136	7	10.3898	0.106633	0.00159453	0.0863634	0.0685664	0.0863634	-0.0180167	-0.129456	-0.311907	0.00360956	-0.156066	-0.200587	0.0182457	-0.246119	-0.512949	0	0	0	0.0518422	0.0603858	0.0485508	0.0823178	0.45938	0.360262	0.777313	-0.153127	-0.117681	-0.246941
ENSG00000152465	NMT2	N-myristoyltransferase 2	NA	ENST00000378150.1	1.28611e-09	1.96195e-08	55.3238	3.6438	7	9.30826	0.0841004	0.00674527	0.057181	0.0788128	0.0788128	-0.0367912	-0.230703	-0.097564	-0.121608	-0.202917	-0.162656	-0.13908	-0.346876	-0.324212	0	0	0	0.0137265	-0.0165969	-0.00395427	0.0287556	0.365059	0.487181	0.810168	-0.121686	-0.162394	-0.270056
ENSG00000197646	PDCD1LG2	programmed cell death 1 ligand 2	TRUE	ENST00000397747.5	1.28759e-09	1.96388e-08	55.3213	8.59684	7	8.74495	0.179531	0.00498789	0.145834	0.0850605	0.145834	0.324394	0.244192	0.045413	0.0716446	0.00409741	-0.204972	0.00568643	-0.145966	-0.485099	0	0	0	0.0961922	-0.0811386	-0.127043	-0.100009	0.613998	0.280714	0.636752	0.204666	-0.0430766	-0.20846
ENSG00000196588	MRTFA	myocardin related transcription factor A	TRUE	ENST00000355630.10	1.2922e-09	1.97059e-08	55.3134	5.90008	7	11.4881	0.110972	0.00375058	0.0997596	0.0618392	0.0997596	0.0752755	-0.034948	-0.180886	0.0789199	0.203106	0.238952	-0.122532	-0.305267	-0.408443	0	0	0	0.0767166	0.0035515	0.115949	0.0540325	0.29111	0.520977	0.836242	-0.046853	0.173659	-0.278747
ENSG00000177030	DEAF1	DEAF1 transcription factor	TRUE	ENST00000382409.4	1.29406e-09	1.97309e-08	55.3103	7.80066	7	8.94633	0.154432	0.0108153	0.126038	0.0827715	0.126038	-0.0318004	-0.129929	-0.130004	0.0211224	0.0534831	0.218632	-0.113375	-0.356976	-0.307957	0	0	0	0.108445	0.0908138	0.226784	0.1411	0.291734	0.293237	0.778308	-0.0972446	0.0977457	-0.259436
ENSG00000148516	ZEB1	zinc finger E-box binding homeobox 1	NA	ENST00000488625.6	1.3084e-09	1.99462e-08	55.2862	4.85303	7	10.8367	0.133967	0.0100637	0.0750772	0.0654223	0.0750772	-0.00340321	0.394005	0.461337	0.13788	0.17414	0.330992	0.239031	0.377384	0.464372	0	0	0	-0.0591066	0.00391985	-0.14418	-0.0557469	0.858745	0.643013	1.08079	0.28398	0.214338	0.360262
ENSG00000197879	MYO1C	myosin IC	NA	ENST00000648446.1	1.31645e-09	2.00656e-08	55.2727	36.7686	7	10.0561	0.634204	0.273844	0.37122	0.0713119	0.37122	-0.100465	-0.713644	-0.373461	0.0178455	-0.381117	-0.00559188	-0.276107	-0.960669	-0.668466	0	0	0	0.26608	0.182244	0.373427	0.322816	1.18757	0.404555	1.90524	-0.395857	-0.122955	-0.635081
ENSG00000065328	MCM10	minichromosome maintenance 10 replication initiation factor	NA	ENST00000484800.6	1.32438e-09	2.01831e-08	55.2596	6.90443	7	10.1072	0.167959	0.00737412	0.113756	0.0708685	0.113756	-0.0699685	-0.374495	-0.345012	-0.0273677	-0.432391	-0.527356	0.0339596	-0.531388	-0.528736	0	0	0	-0.088954	-0.0551659	-0.128945	-0.0935071	0.789476	0.987114	1.09408	-0.263159	-0.329038	-0.342055
ENSG00000078747	ITCH	itchy E3 ubiquitin protein ligase	NA	ENST00000658310.1	1.32477e-09	2.01857e-08	55.2589	28.639	7	5.91422	0.617445	0.0563544	0.446085	0.155311	0.446085	-0.015033	0.186409	0.0854047	-0.0182128	0.126199	0.0364488	0.0538784	0.40043	0.375944	0	0	0	-0.0144364	-0.0121612	-0.0139482	-0.0550298	0.286846	0.180861	0.830252	0.0855934	0.0481452	0.276751
ENSG00000256060	TRAPPC2B	trafficking protein particle complex 2B	NA	ENST00000596755.1	1.32552e-09	2.01938e-08	55.2577	24.2469	7	5.4501	0.427254	0.0719441	0.35344	0.183093	0.35344	-0.0199429	0.142508	0.188568	0.00713073	0.0135537	0.109753	0.0637885	0.287259	0.443717	0	0	0	0.0237516	0.0351789	0.0231429	0.0185033	0.351019	0.130438	0.794764	0.103711	0.0434792	0.264921
ENSG00000168002	POLR2G	RNA polymerase II subunit G	NA	ENST00000531944.5	1.32703e-09	2.02134e-08	55.2552	9.11464	7	7.15816	0.171745	0.0245696	0.135336	0.112895	0.135336	0.0119582	0.336166	0.392711	-0.046994	0.0639786	0.142571	0.0916081	0.561426	0.61804	0	0	0	0.138024	0.0729366	0.0864384	0.126929	0.740836	0.253543	1.27107	0.246945	0.0531851	0.423692
ENSG00000163463	KRTCAP2	keratinocyte associated protein 2	TRUE	ENST00000295682.6	1.32978e-09	2.0252e-08	55.2506	4.0037	7	10.2665	0.10824	0.00211275	0.0681275	0.0695395	0.0695395	0.06017	-0.130018	-0.130292	0.0786696	0.0436517	-0.0606303	-0.12421	-0.436855	-0.581757	0	0	0	-0.089834	-0.0703066	-0.00929023	-0.00576734	0.32048	0.182952	1.14282	-0.0667134	0.0205637	-0.380941
ENSG00000156869	FRRS1	ferric chelate reductase 1	NA	ENST00000287474.9	1.33188e-09	2.02805e-08	55.2472	12.9392	7	7.90239	0.246124	0.030539	0.196465	0.0968698	0.196465	0.00749042	-0.100913	-0.0230941	-0.0747593	0.00587127	0.03882	-0.110401	-0.382267	-0.417834	0	0	0	-0.0477976	-0.0784705	-0.136932	-0.12401	0.131497	0.119451	0.910501	-0.0388388	-0.0100227	-0.3035
ENSG00000135912	TTLL4	tubulin tyrosine ligase like 4	TRUE	ENST00000392102.6	1.33503e-09	2.03252e-08	55.242	9.5522	7	10.0343	0.179432	0.02105	0.146532	0.0715041	0.146532	0.113312	-0.170762	-0.398257	0.0606548	-0.139495	-0.213408	-0.0548056	-0.310019	-0.548336	0	0	0	0.00604435	-0.04603	0.0717772	0.00960679	0.68233	0.413558	0.91316	-0.151902	-0.097416	-0.304387
ENSG00000169609	C15orf40	chromosome 15 open reading frame 40	NA	ENST00000514272.2	1.33903e-09	2.03828e-08	55.2354	16.0126	7	5.56186	0.313853	0.0526706	0.228253	0.17566	0.228253	0.100554	0.446546	0.684405	-0.00430709	0.400723	0.378991	0.0221409	0.762133	0.684687	0	0	0	-0.0276295	-0.144685	-0.14737	-0.0451719	1.2315	0.784021	1.46896	0.410502	0.258469	0.489654
ENSG00000178988	MRFAP1L1	Morf4 family associated protein 1 like 1	NA	ENST00000500563.2	1.34047e-09	2.04012e-08	55.2331	12.0919	7	7.44701	0.24615	0.0338418	0.178297	0.106138	0.178297	0.0542065	0.318459	0.234107	0.0945903	0.182716	0.143241	0.135481	0.649144	0.562025	0	0	0	-0.0256724	-0.0185581	0.045897	0.101378	0.606773	0.420547	1.34665	0.202258	0.140182	0.448883
ENSG00000115677	HDLBP	high density lipoprotein binding protein	NA	ENST00000391976.6	1.34092e-09	2.04047e-08	55.2324	3.13981	7	14.9694	0.079433	0.000121389	0.0549631	0.0595111	0.0595111	0.00145274	-0.241023	-0.290949	0.0148693	-0.15241	-0.141274	0.0615583	-0.429685	-0.454918	0	0	0	0.0465518	0.0105222	0.0711867	-0.0274285	0.533425	0.308553	0.946162	-0.17684	-0.0929382	-0.274348
ENSG00000123473	STIL	STIL centriolar assembly protein	NA	ENST00000418131.1	1.34145e-09	2.04094e-08	55.2315	42.3623	7	6.3464	0.969466	0.165212	0.577987	0.135481	0.577987	0.039666	0.128194	0.191259	0.0315829	0.0668999	0.0553826	0.0922978	0.462788	0.451267	0	0	0	-0.0240833	-0.0108157	0.00321358	-0.00329367	0.359119	0.153865	1.00635	0.119706	0.0512884	0.335451
ENSG00000102805	CLN5	CLN5 intracellular trafficking protein	NA	ENST00000636183.2	1.34196e-09	2.04137e-08	55.2307	21.3136	7	6.66376	0.360956	0.114479	0.259444	0.125248	0.259444	0.0430679	0.0311201	0.0720961	0.0119549	-0.00547437	0.0299606	0.0502598	0.202448	0.228152	0	0	0	0.00691646	0.00578052	-0.00493486	-0.0108091	0.146284	0.0473899	0.48086	0.0487614	0.0121471	0.160287
ENSG00000107551	RASSF4	Ras association domain family member 4	NA	ENST00000484477.2	1.34389e-09	2.04397e-08	55.2275	45.2848	7	4.62484	0.818964	0.144522	0.649949	0.262592	0.649949	-0.0876358	-0.2004	-0.47929	-0.0304156	-0.321972	-0.235128	-0.0857951	-0.578036	-0.59944	0	0	0	0.0235651	-0.0115819	0.0717586	0.0308059	0.767325	0.587516	1.26327	-0.255775	-0.195839	-0.42109
ENSG00000049618	ARID1B	AT-rich interaction domain 1B	NA	ENST00000647938.1	1.34701e-09	2.04837e-08	55.2224	747.714	7	4.95011	12.3474	4.80824	8.30955	0.22645	8.30955	-0.0593858	-0.166777	-0.088441	0.0616631	-0.0756261	0.0346555	-0.0558514	-0.203903	-0.150676	0	0	0	0.0975139	0.122117	-0.0553822	-0.0276873	0.314604	0.171945	0.410431	-0.104868	0.00689749	-0.13681
ENSG00000162757	C1orf74	chromosome 1 open reading frame 74	TRUE	ENST00000294811.2	1.34941e-09	2.05169e-08	55.2185	3.30878	7	9.41625	0.0801018	0.00311406	0.0549347	0.0776334	0.0776334	0.0948859	0.29672	0.25271	0.148731	0.345644	0.322545	0.189545	0.315855	0.096211	0	0	0	0.012268	-0.0332368	-0.0161547	-0.0221926	0.644316	0.81692	0.601611	0.214772	0.272307	0.200537
ENSG00000110063	DCPS	decapping enzyme, scavenger	TRUE	ENST00000263579.5	1.35187e-09	2.05486e-08	55.2145	2.43666	7	10.3463	0.0672996	0.00195342	0.040795	0.0689044	0.0689044	-0.00848844	-0.169858	-0.15715	-0.0224181	-0.121029	-0.169058	-0.0402965	-0.225146	-0.245754	0	0	0	-0.0171599	0.00135099	-0.0127458	0.0146533	0.335497	0.312506	0.511196	-0.111832	-0.104169	-0.170399
ENSG00000088448	ANKRD10	ankyrin repeat domain 10	NA	ENST00000603993.1	1.35195e-09	2.05486e-08	55.2144	14.3111	7	6.11864	0.245106	0.0336768	0.217395	0.14495	0.217395	0.133448	0.316433	0.441695	-0.103379	-0.0392662	0.173424	0.0444159	0.694607	0.716813	0	0	0	0.00761568	0.0275535	0.0437801	0.0153512	0.891577	0.316069	1.45584	0.297192	0.0102598	0.485279
ENSG00000085465	OVGP1	oviductal glycoprotein 1	TRUE	ENST00000369732.4	1.35331e-09	2.0566e-08	55.2122	38.4729	7	4.35931	0.71983	0.146026	0.528938	0.298253	0.528938	0.0121183	0.103819	0.0847002	0.0266518	0.0349826	-0.00985194	0.0308058	0.200138	0.194531	0	0	0	-0.0337305	-0.0363957	-0.0177836	-0.0152837	0.200637	0.0714863	0.425475	0.0668791	0.0172608	0.141825
ENSG00000169221	TBC1D10B	TBC1 domain family member 10B	TRUE	ENST00000409939.8	1.35541e-09	2.05944e-08	55.2088	4.70374	7	11.7847	0.0995754	0.000998515	0.0815232	0.0605701	0.0815232	-0.0520502	-0.384705	-0.455286	-0.083575	-0.286238	-0.307621	-0.035645	-0.47393	-0.452612	0	0	0	-0.0723825	-0.0332322	0.0113322	-0.0457994	0.892041	0.677434	0.962187	-0.297347	-0.225811	-0.320729
ENSG00000119688	ABCD4	ATP binding cassette subfamily D member 4	NA	ENST00000481348.5	1.35626e-09	2.06039e-08	55.2074	19.0686	7	6.92994	0.346787	0.0958188	0.238718	0.118295	0.238718	0.094406	-0.139379	-0.304637	0.305162	-0.0416774	-0.0189137	0.010167	-0.440525	-0.549525	0	0	0	-0.00603783	-0.00718148	-0.111443	0.0934163	0.538422	0.365753	1.00022	-0.116537	0.0815237	-0.326628
ENSG00000138430	OLA1	Obg like ATPase 1	NA	ENST00000344357.9	1.3571e-09	2.06133e-08	55.2061	7.62291	7	12.4534	0.184635	0.00113267	0.132603	0.0584807	0.132603	0.000148675	-0.410159	-0.449647	-0.0161225	-0.316429	-0.493319	0.00530318	-0.888246	-0.78434	0	0	0	-0.0656042	-0.0574176	-0.0482375	-0.129172	0.859955	0.82587	1.67789	-0.286553	-0.27529	-0.555761
ENSG00000114062	UBE3A	ubiquitin protein ligase E3A	NA	ENST00000625778.3	1.35983e-09	2.06514e-08	55.2017	7.29065	7	8.1478	0.140766	0.0160453	0.111861	0.0928912	0.111861	-0.0191003	0.178646	0.130788	-0.0261989	0.0293261	0.0452991	0.0128839	0.41673	0.356055	0	0	0	-0.0518567	0.00620018	-0.00385356	0.0277701	0.328534	0.100824	0.785668	0.0967778	0.0161421	0.261889
ENSG00000141027	NCOR1	nuclear receptor corepressor 1	NA	ENST00000395851.5	1.36451e-09	2.07189e-08	55.1942	7.58678	7	12.2896	0.131257	0.00156676	0.131535	0.0588968	0.131535	-0.123034	-0.183838	-0.128419	-0.100923	0.108153	0.175504	-0.134704	-0.573947	-0.452569	0	0	0	0.222491	0.160706	0.0659387	0.0781418	0.435291	0.38458	1.16122	-0.145097	0.0609115	-0.387073
ENSG00000253352	TUG1	taurine up-regulated 1	NA	ENST00000643077.1	1.3672e-09	2.07563e-08	55.1898	17.2768	7	10.0411	0.306277	0.0215392	0.281563	0.071444	0.281563	0.0611262	0.680103	1.00859	0.0491697	0.591934	0.779403	0.243831	0.674909	0.832742	0	0	0	0.196404	0.22889	0.0385091	0.102939	1.74982	1.42051	1.75148	0.583273	0.473502	0.583828
ENSG00000184470	TXNRD2	thioredoxin reductase 2	TRUE	ENST00000400521.7	1.36749e-09	2.07573e-08	55.1894	671.263	7	5.75855	11.9932	2.56458	9.21196	0.163838	9.21196	0.174278	-1.05955	-0.973983	-0.139499	-0.709808	-0.62372	-0.538499	-1.37493	-1.19	0	0	0	-0.261059	-0.438101	-0.0835585	-0.137114	2.20781	1.47303	3.10343	-0.619751	-0.491009	-1.03448
ENSG00000109323	MANBA	mannosidase beta	NA	ENST00000646451.1	1.37404e-09	2.08533e-08	55.1789	6.92715	7	7.73277	0.169953	0.0162976	0.105231	0.099996	0.105231	-0.000366572	0.234128	0.34683	0.0780992	0.265817	0.402371	0.131697	0.344793	0.454402	0	0	0	-0.0323188	-0.000351011	0.0113655	-0.0352657	0.581325	0.746287	0.930893	0.193531	0.248762	0.310298
ENSG00000137815	RTF1	RTF1 homolog, Paf1/RNA polymerase II complex component	TRUE	ENST00000389629.8	1.38022e-09	2.09436e-08	55.1691	3.92294	7	11.7107	0.0854428	0.000691737	0.0681318	0.0608665	0.0681318	-0.0632759	-0.260058	-0.180693	-0.0440952	-0.209565	-0.209065	-0.0819227	-0.351294	-0.297099	0	0	0	0.125805	0.0802772	0.0623218	0.0931065	0.504027	0.462726	0.730315	-0.168009	-0.154242	-0.243438
ENSG00000100906	NFKBIA	NFKB inhibitor alpha	TRUE	ENST00000216797.10	1.38117e-09	2.09545e-08	55.1676	3.21451	7	11.7392	0.0891132	0.000936729	0.0554582	0.0607507	0.0607507	0.145504	0.156879	0.0456181	0.157654	0.259254	0.422798	0.0604597	0.0183902	-0.223107	0	0	0	0.26786	0.285471	0.224209	0.314168	0.348001	0.839706	0.301957	0.116	0.279902	-0.0480858
ENSG00000254469	NA	novel protein similar to transient receptor potential cation channel, subfamily C, member 2 TRPC2	TRUE	ENST00000679412.2	1.38398e-09	2.09937e-08	55.1631	6.45104	7	7.83409	0.11566	0.0105979	0.102578	0.0980877	0.102578	-0.144967	-0.117597	-0.145128	-0.0990903	-0.0530105	-0.0318774	-0.128453	-0.148107	-0.17458	0	0	0	-0.0467744	-0.0453488	-0.0693399	-0.046655	0.407692	0.183978	0.45114	-0.135897	-0.0613261	-0.15038
ENSG00000164109	MAD2L1	mitotic arrest deficient 2 like 1	NA	ENST00000333047.9	1.38755e-09	2.10444e-08	55.1575	3.58552	7	11.3662	0.0887987	0.00122797	0.0616759	0.0624249	0.0624249	-0.0107298	-0.313387	-0.360458	-0.0334803	-0.569207	-0.653925	-0.0644585	-0.242952	-0.145796	0	0	0	-0.116033	-0.051492	-0.062164	0.0116717	0.684574	1.25661	0.453207	-0.228191	-0.418871	-0.151069
ENSG00000006283	CACNA1G	calcium voltage-gated channel subunit alpha1 G	NA	ENST00000570567.1	1.39622e-09	2.11724e-08	55.1438	72.3432	7	3.9329	1.39335	0.330248	0.938931	0.381796	0.938931	-0.0354492	-0.161176	-0.0962778	0.020306	-0.149178	-0.0754279	-0.0841446	-0.205619	-0.142852	0	0	0	0.0254251	0.00559707	0.0138942	0.0352152	0.292903	0.244912	0.432616	-0.0976343	-0.0681	-0.144205
ENSG00000206527	HACD2	3-hydroxyacyl-CoA dehydratase 2	TRUE	ENST00000383657.10	1.40424e-09	2.12904e-08	55.1313	2.59188	7	12.104	0.060548	0.000465339	0.0450062	0.0594424	0.0594424	-0.00902182	-0.0686026	-0.0665635	-0.0267911	-0.0277856	-0.0283343	-0.0927717	-0.309984	-0.381791	0	0	0	0.0300624	-0.0541306	-0.0305958	-0.02477	0.144188	0.082911	0.784547	-0.0480626	-0.027637	-0.261516
ENSG00000136715	SAP130	Sin3A associated protein 130	TRUE	ENST00000643581.2	1.40641e-09	2.13198e-08	55.1279	7.16206	7	11.1812	0.139695	0.0080959	0.117554	0.0633865	0.117554	-0.094676	-0.274015	-0.228503	-0.0222454	-0.202724	-0.259826	-0.13971	-0.548198	-0.638824	0	0	0	0.0649143	-0.057689	-0.101225	-0.140049	0.597194	0.484796	1.32673	-0.199065	-0.161599	-0.442244
ENSG00000223804	NA	Poly	NA	ENST00000617318.4	1.40928e-09	2.13599e-08	55.1234	5.46243	7	8.58268	0.133915	0.0108816	0.0849504	0.0870002	0.0870002	0.238756	0.580104	0.658889	0.2444	0.613734	0.848228	0.246864	0.488891	0.616122	0	0	0	0.259961	0.208995	0.343811	0.201595	1.47775	1.70636	1.35188	0.492583	0.568787	0.450626
ENSG00000071626	DAZAP1	DAZ associated protein 1	TRUE	ENST00000233078.9	1.41154e-09	2.13906e-08	55.1199	8.85567	7	11.435	0.173773	0.0058933	0.149469	0.0620895	0.149469	0.00865637	-0.395036	-0.383041	-0.00657723	-0.249312	-0.346655	0.0402111	-0.592735	-0.927552	0	0	0	-0.0641684	0.0278292	0.0663162	0.0159665	0.786734	0.602544	1.5605	-0.256474	-0.200848	-0.493359
ENSG00000184898	RBM43	RNA binding motif protein 43	TRUE	ENST00000331426.6	1.41281e-09	2.14063e-08	55.1179	4.30943	7	8.78452	0.0969927	0.00474922	0.0708548	0.084602	0.084602	0.0943981	0.320943	0.326219	0.0820674	0.327774	0.264958	0.174347	0.403268	0.235724	0	0	0	0.0945025	0.0916106	0.0731393	0.0350181	0.74156	0.674799	0.813339	0.247187	0.224933	0.271113
ENSG00000131165	CHMP1A	charged multivesicular body protein 1A	TRUE	ENST00000397901.8	1.41458e-09	2.14296e-08	55.1152	5.60838	7	11.4051	0.123749	0.00265931	0.0957334	0.0622339	0.0957334	-0.125896	-0.440479	-0.411612	-0.0444861	-0.389278	-0.258402	-0.177355	-0.653936	-0.457901	0	0	0	-0.188855	-0.112566	-0.0408405	0.0874721	0.977987	0.692166	1.28919	-0.325996	-0.230722	-0.429731
ENSG00000122557	HERPUD2	HERPUD family member 2	NA	ENST00000438224.5	1.4177e-09	2.14733e-08	55.1103	31.4529	7	5.28434	0.590064	0.149667	0.402137	0.195376	0.402137	-0.0448032	0.0293184	0.160743	0.145992	0.088961	0.058337	0.366401	0.579112	0.595297	0	0	0	0.0105131	0.150873	0.114888	-0.130778	0.234865	0.29329	1.54081	0.0484195	0.0977632	0.513603
ENSG00000089006	SNX5	sorting nexin 5	NA	ENST00000483485.5	1.41852e-09	2.14821e-08	55.1091	3.93717	7	9.89311	0.0840469	0.00465665	0.0644165	0.0727859	0.0727859	-0.0604517	0.0437321	-0.222552	-0.0679091	-0.272047	-0.416938	-0.0343533	0.202683	0.0791578	0	0	0	0.0996743	0.0814826	-0.0150827	0.0714436	0.326735	0.756894	0.316194	-0.0797571	-0.252298	0.0824957
ENSG00000149792	MRPL49	mitochondrial ribosomal protein L49	TRUE	ENST00000279242.7	1.41973e-09	2.14969e-08	55.1072	2.88577	7	11.4742	0.0927828	0.00102159	0.0496059	0.0619041	0.0619041	0.0540141	0.229166	0.18343	0.034508	0.132997	0.0135441	0.127846	0.405249	0.539327	0	0	0	-0.233231	-0.249708	-0.251687	-0.283416	0.46661	0.181049	1.07242	0.155537	0.0603497	0.357474
ENSG00000108946	PRKAR1A	protein kinase cAMP-dependent type I regulatory subunit alpha	NA	ENST00000585815.5	1.42254e-09	2.15336e-08	55.1029	18.9867	7	5.58871	0.372498	0.0538204	0.279279	0.17396	0.279279	-0.0673468	0.372659	0.563938	-0.00682714	0.451681	0.261081	0.105024	0.534203	0.823073	0	0	0	-0.0275428	-0.101535	-0.0694677	-0.173029	1.00394	0.719589	1.4623	0.28975	0.235312	0.487433
ENSG00000184903	IMMP2L	inner mitochondrial membrane peptidase subunit 2	NA	ENST00000450877.5	1.42262e-09	2.15336e-08	55.1028	10.4556	7	7.45042	0.258101	0.0155111	0.16792	0.106057	0.16792	-0.0695649	-0.311494	-0.309162	0.0342452	-0.099122	-0.0894955	0.109693	-0.559939	-0.610226	0	0	0	0.10266	0.0505511	0.142575	0.0299805	0.690221	0.222863	1.27986	-0.230074	-0.0514574	-0.353491
ENSG00000141562	NARF	nuclear prelamin A recognition factor	NA	ENST00000345415.11	1.42376e-09	2.15473e-08	55.101	30.0709	7	8.40443	0.655506	0.18414	0.34342	0.089271	0.34342	-0.220573	-0.807739	-0.605273	-0.395153	-0.802679	-0.499409	-0.289232	-1.11729	-0.876251	0	0	0	-0.150837	-0.149592	0.0305812	0.0339022	1.63359	1.69724	2.28278	-0.544529	-0.565747	-0.760926
ENSG00000073921	PICALM	phosphatidylinositol binding clathrin assembly protein	NA	ENST00000356360.9	1.42701e-09	2.15928e-08	55.096	8.81366	7	9.44472	0.230967	0.0456085	0.109017	0.0773211	0.109017	0.222921	0.620818	0.640037	0.0714904	0.331294	0.409384	0.374384	0.505134	0.792275	0	0	0	0.153523	-0.0500821	-0.0707721	0.0143753	1.48378	0.812169	1.67179	0.494592	0.270723	0.557264
ENSG00000067141	NEO1	neogenin 1	NA	ENST00000560328.1	1.42855e-09	2.16126e-08	55.0936	9.48524	7	10.2305	0.188888	0.00413938	0.162268	0.0698328	0.162268	-0.0312808	-0.183292	-0.0987934	-0.0778504	0.0177145	0.182147	-0.0922225	-0.508196	-0.428079	0	0	0	0.0922119	0.0374978	-0.0405491	-0.0430135	0.313366	0.277712	1.0285	-0.104455	0.0406704	-0.342833
ENSG00000103591	AAGAB	alpha and gamma adaptin binding protein	TRUE	ENST00000261880.10	1.42892e-09	2.16146e-08	55.0931	5.80213	7	9.53695	0.115871	0.0117588	0.090033	0.0763282	0.090033	0.0562097	-0.189478	-0.270213	0.0446935	-0.173975	-0.215554	0.0140959	-0.296022	-0.497252	0	0	0	0.11235	-0.09515	-0.0623155	-0.0731895	0.515901	0.434223	0.807369	-0.134494	-0.114945	-0.259726
ENSG00000214226	C17orf67	chromosome 17 open reading frame 67	TRUE	ENST00000397861.7	1.43034e-09	2.16294e-08	55.0909	4.69418	7	8.52886	0.0884302	0.00580724	0.0765468	0.0876683	0.0876683	0.0633356	0.2512	0.485804	0.0249883	0.153405	0.458346	0.22409	0.322718	0.539338	0	0	0	-0.00847623	0.136792	0.156545	0.109295	0.80034	0.636739	1.08615	0.26678	0.212246	0.362048
ENSG00000165533	TTC8	tetratricopeptide repeat domain 8	TRUE	ENST00000380656.7	1.4304e-09	2.16294e-08	55.0908	14.4136	7	7.86087	0.261346	0.0600371	0.192833	0.0976037	0.192833	-0.15853	-0.102696	-0.28659	-0.115959	-0.064698	-0.0146309	-0.223391	-0.442915	-0.343019	0	0	0	0.0620015	-0.00167168	-0.202609	0.0652532	0.547816	0.195288	1.00933	-0.182605	-0.0650958	-0.336442
ENSG00000135317	SNX14	sorting nexin 14	NA	ENST00000684183.1	1.43067e-09	2.16294e-08	55.0904	8.50932	7	7.22844	0.181168	0.0169555	0.132331	0.111267	0.132331	0.0374405	0.185178	0.182272	0.0226118	0.143726	0.0979571	0.116359	0.426609	0.369154	0	0	0	-0.00013212	-0.0208046	-0.0422248	-0.0354999	0.40489	0.264295	0.912122	0.134963	0.0880984	0.304041
ENSG00000147650	LRP12	LDL receptor related protein 12	NA	ENST00000424843.6	1.43084e-09	2.16294e-08	55.0901	4.05023	7	10.411	0.081127	0.0117508	0.0593057	0.0684034	0.0684034	0.136366	0.260519	0.483741	0.147178	0.147497	0.343527	0.0571107	0.455882	0.677745	0	0	0	0.184259	0.074898	-0.039881	-0.0298666	0.880626	0.638201	1.19074	0.293542	0.212734	0.396913
ENSG00000182004	SNRPE	small nuclear ribonucleoprotein polypeptide E	NA	ENST00000483099.5	1.43209e-09	2.16448e-08	55.0882	15.7546	7	6.41566	0.308682	0.0451168	0.231279	0.132999	0.231279	0.148208	0.296555	0.355906	0.10443	0.127787	0.23001	0.236883	0.697152	0.610413	0	0	0	-0.0422201	0.0104892	0.0169274	-0.00850593	0.800668	0.462227	1.54445	0.266889	0.154076	0.514816
ENSG00000122779	TRIM24	tripartite motif containing 24	NA	ENST00000415680.6	1.43492e-09	2.16811e-08	55.0839	3.32379	7	10.8091	0.0716104	0.00175134	0.0565607	0.0655998	0.0655998	-0.0462205	-0.173299	-0.104372	0.00469829	-0.082895	-0.0786423	-0.0564094	-0.302564	-0.363598	0	0	0	0.0885541	0.0349903	-0.00901536	0.0132916	0.323892	0.166236	0.722571	-0.107964	-0.0522797	-0.240857
ENSG00000048028	USP28	ubiquitin specific peptidase 28	NA	ENST00000544967.5	1.43497e-09	2.16811e-08	55.0838	6.0894	7	9.56494	0.104534	0.0238384	0.0829932	0.0760332	0.0829932	-0.0943341	-0.0713775	-0.230039	-0.171068	-0.119504	-0.153821	-0.350206	-0.285446	-0.394703	0	0	0	-0.0407046	-0.036682	-0.0955006	-0.0783221	0.395751	0.444392	1.03036	-0.131917	-0.148131	-0.343452
ENSG00000077549	CAPZB	capping actin protein of muscle Z-line subunit beta	TRUE	ENST00000264202.8	1.44204e-09	2.17843e-08	55.073	3.87541	7	13.3904	0.0938312	0.000205964	0.0677836	0.0572453	0.0677836	0.0462056	-0.203011	-0.126501	0.0347786	-0.173403	-0.100712	0.0252175	-0.609323	-0.46966	0	0	0	0.0684048	0.0513581	0.0604767	0.0571645	0.375717	0.308894	1.1042	-0.0944354	-0.0797788	-0.351255
ENSG00000111530	CAND1	cullin associated and neddylation dissociated 1	NA	ENST00000541058.1	1.44716e-09	2.18581e-08	55.0653	6.18212	7	8.5065	0.125668	0.0108413	0.0976169	0.0879501	0.0976169	-0.309876	-0.490186	-0.363355	-0.20308	-0.430267	-0.29642	-0.154413	-0.590057	-0.299115	0	0	0	-0.0589606	0.0454835	0.165124	0.185724	1.16342	0.929767	1.04359	-0.387806	-0.309922	-0.347862
ENSG00000169629	RGPD8	RANBP2 like and GRIP domain containing 8	NA	ENST00000409750.5	1.44833e-09	2.18708e-08	55.0635	10.8061	7	8.48835	0.182805	0.0314541	0.158126	0.0881808	0.158126	0.103335	0.118161	0.294342	-0.0162845	0.131877	0.155022	0.0466065	0.362732	0.538003	0	0	0	0.0837975	0.0242308	-0.0371341	0.0313485	0.515838	0.303184	0.947341	0.171946	0.0902051	0.31578
ENSG00000065613	SLK	STE20 like kinase	NA	ENST00000335753.8	1.44848e-09	2.18708e-08	55.0633	4.83943	7	12.1748	0.100643	0.00270558	0.0821966	0.0592247	0.0821966	-0.00792419	-0.113642	-0.113037	-0.040284	-0.0304103	0.0301914	-0.140264	-0.380187	-0.354537	0	0	0	0.223383	0.13229	0.0226181	0.0519083	0.234603	0.100886	0.874988	-0.0782009	-0.013501	-0.291663
ENSG00000065802	ASB1	ankyrin repeat and SOCS box containing 1	TRUE	ENST00000264607.9	1.45294e-09	2.19345e-08	55.0565	2.54611	7	11.8436	0.0532891	0.000693644	0.043975	0.0603441	0.0603441	0.0507739	0.298984	0.451354	0.0560789	0.282171	0.53547	-0.0621994	0.151107	0.0114794	0	0	0	0.201963	0.13488	0.184112	0.161538	0.801111	0.873719	0.224785	0.267037	0.29124	0.0334622
ENSG00000021776	AQR	aquarius intron-binding spliceosomal factor	NA	ENST00000559090.5	1.45354e-09	2.19399e-08	55.0556	25.3978	7	6.26899	0.571185	0.056344	0.389232	0.138457	0.389232	0.0260612	0.130326	0.208957	-0.00523598	0.0517843	0.0891269	0.029356	0.240653	0.304802	0	0	0	0.0385813	0.0201341	0.00620683	-0.0112721	0.365344	0.146147	0.574811	0.121781	0.0452251	0.191604
ENSG00000134954	ETS1	ETS proto-oncogene 1, transcription factor	NA	ENST00000319397.6	1.45712e-09	2.19903e-08	55.0502	2.34606	7	11.6199	0.0607893	0.00185514	0.0393038	0.0612486	0.0612486	0.0143881	0.291845	0.468534	0.124652	0.290364	0.420169	0.0689235	0.518816	0.686715	0	0	0	0.0438535	0.0449069	0.0373166	0.0550952	0.774767	0.835184	1.27445	0.258256	0.278395	0.424818
ENSG00000170584	NUDCD2	NudC domain containing 2	TRUE	ENST00000302764.9	1.46353e-09	2.20835e-08	55.0406	2.38325	7	10.7914	0.0510205	0.0012543	0.0405572	0.0657142	0.0657142	-0.0617563	-0.135966	-0.19425	-0.0625535	-0.230621	-0.245078	0.0371617	-0.0734874	-0.196272	0	0	0	-0.0217847	-0.0112546	-0.0162675	0.0223312	0.391972	0.538253	0.306921	-0.130657	-0.179418	-0.0775324
ENSG00000170153	RNF150	ring finger protein 150	TRUE	ENST00000515673.7	1.46542e-09	2.21084e-08	55.0378	3.69176	7	10.5191	0.0670518	0.00218837	0.0625793	0.0675958	0.0675958	-0.0245575	0.0824083	0.0505786	-0.00709698	0.143842	0.211957	-0.0542151	-0.124819	-0.145285	0	0	0	0.109051	0.0722993	0.0271934	0.0249955	0.157544	0.362896	0.324319	0.0361431	0.116234	-0.108106
ENSG00000020181	ADGRA2	adhesion G protein-coupled receptor A2	TRUE	ENST00000412232.3	1.46736e-09	2.2134e-08	55.0349	9.36709	7	10.1831	0.172484	0.00515463	0.15918	0.0702252	0.15918	0.03519	0.0169524	-0.0843342	0.00752141	0.331886	0.411306	-0.0431682	-0.163512	-0.338069	0	0	0	0.0658648	0.0753749	0.0869477	0.0798584	0.136477	0.750713	0.544749	-0.0107306	0.250238	-0.181583
ENSG00000145349	CAMK2D	calcium/calmodulin dependent protein kinase II delta	NA	ENST00000342666.9	1.46878e-09	2.21518e-08	55.0328	19.5634	7	8.41585	0.352546	0.126473	0.216744	0.0891202	0.216744	-0.459158	-0.459657	-0.19507	-0.229122	-0.192547	-0.0012313	-0.289761	-0.70307	-0.790579	0	0	0	-0.164533	-0.194404	-0.166282	-0.112033	1.11388	0.4229	1.78341	-0.371295	-0.140967	-0.59447
ENSG00000179218	CALR	calreticulin	NA	ENST00000587486.6	1.47134e-09	2.21867e-08	55.029	14.8107	7	6.47043	0.284118	0.0369051	0.222931	0.131146	0.222931	-0.187336	-0.130813	-0.273052	-0.239158	-0.260677	-0.283726	-0.163155	-0.116378	-0.34257	0	0	0	0.0747123	0.145031	0.101278	0.186944	0.591201	0.783562	0.622103	-0.197067	-0.261187	-0.207368
ENSG00000263001	GTF2I	general transcription factor IIi	NA	ENST00000613513.1	1.47931e-09	2.23032e-08	55.0171	29.7602	7	7.92484	0.532467	0.0117801	0.510328	0.0964809	0.510328	-0.256606	-0.859533	-1.01788	-0.427083	-0.808643	-0.712494	-0.495483	-1.15803	-1.06634	0	0	0	-0.388767	-0.157185	0.0899174	0.0839244	2.13402	1.94822	2.71985	-0.711339	-0.649407	-0.906618
ENSG00000132612	VPS4A	vacuolar protein sorting 4 homolog A	TRUE	ENST00000254950.13	1.48606e-09	2.24013e-08	55.0071	3.90332	7	11.3573	0.0942509	0.00191252	0.0665667	0.062469	0.0665667	-0.0836796	-0.259774	-0.313108	-0.04531	-0.119972	-0.18242	-0.0518374	-0.401744	-0.404204	0	0	0	-0.0619055	-0.0694906	-0.000203686	0.0275652	0.656561	0.347702	0.857785	-0.218854	-0.115901	-0.285928
ENSG00000170385	SLC30A1	solute carrier family 30 member 1	TRUE	ENST00000367001.5	1.48685e-09	2.24095e-08	55.006	1.52392	7	11.456	0.0406216	0.00071586	0.0260197	0.0619896	0.0619896	0.174817	0.228717	0.310367	0.232793	0.131021	0.264893	0.237479	0.425646	0.336417	0	0	0	0.0153676	-0.0119885	-0.0100044	-0.0318613	0.713902	0.628708	0.999542	0.237967	0.209569	0.333181
ENSG00000234882	EIF3EP1	eukaryotic translation initiation factor 3 subunit E pseudogene 1	TRUE	ENST00000433978.1	1.48762e-09	2.24176e-08	55.0048	12.9217	7	6.95267	0.233286	0.0178679	0.208828	0.117742	0.208828	-0.000816148	-0.270171	-0.0809615	0.0469832	-0.101998	0.0797146	0.0168937	-0.497198	-0.398834	0	0	0	0.0675321	0.0181167	-0.0539827	-0.0162302	0.351948	0.228695	0.912926	-0.117316	0.0082334	-0.293046
ENSG00000120055	C10orf95	chromosome 10 open reading frame 95	TRUE	ENST00000625129.1	1.49161e-09	2.2474e-08	54.999	19.623	7	5.32564	0.362216	0.0585002	0.285763	0.192156	0.285763	0.0391714	0.140856	0.179258	0.0207103	0.141919	0.129291	0.0580617	0.306346	0.254918	0	0	0	-0.0948436	-0.0355937	0.0422019	-0.0269939	0.359286	0.291921	0.619326	0.119762	0.0973069	0.206442
ENSG00000104723	TUSC3	tumor suppressor candidate 3	NA	ENST00000509380.5	1.50135e-09	2.26169e-08	54.9847	204.296	7	5.50885	3.51371	0.772393	2.81176	0.179111	2.81176	0.195275	0.716079	0.843164	0.127058	0.469378	0.676195	0.416522	0.900233	1.0514	0	0	0	-0.0268019	-0.00984401	-0.0332772	-0.0844196	1.75452	1.27263	2.36816	0.584839	0.424211	0.789387
ENSG00000091527	CDV3	CDV3 homolog	NA	ENST00000431519.6	1.50165e-09	2.26177e-08	54.9843	2.64249	7	10.0749	0.0636885	0.00307136	0.0432882	0.0711478	0.0711478	0.226313	0.460849	0.489864	0.0966949	0.164266	0.117032	0.338182	0.658831	0.48426	0	0	0	0.0363343	0.0715129	0.0959423	-0.0550497	1.17703	0.377992	1.48127	0.392342	0.125997	0.493758
ENSG00000154133	ROBO4	roundabout guidance receptor 4	NA	ENST00000526899.5	1.51722e-09	2.28485e-08	54.9617	5.34382	7	8.76891	0.10121	0.0116688	0.0820825	0.0847823	0.0847823	0.241683	0.412997	0.512802	0.339122	0.451973	0.528374	0.234408	0.302336	0.473665	0	0	0	0.104582	-0.108135	0.0782055	-0.125889	1.16748	1.31947	1.01041	0.389161	0.439823	0.336803
ENSG00000008517	IL32	interleukin 32	TRUE	ENST00000525643.7	1.5277e-09	2.30025e-08	54.9466	6.82579	7	11.7692	0.134972	0.00477193	0.114979	0.060631	0.114979	-0.02432	-0.116136	-0.176552	0.0394865	0.0261948	0.0953681	-0.0469128	-0.465291	-0.79153	0	0	0	-0.0243603	0.105503	0.166462	0.134516	0.317008	0.161049	1.30373	-0.105669	0.0536831	-0.434578
ENSG00000213551	DNAJC9	DnaJ heat shock protein family (Hsp40) member C9	TRUE	ENST00000372950.6	1.53302e-09	2.30753e-08	54.9389	2.82402	7	11.4823	0.0611104	0.000749976	0.0487942	0.061866	0.061866	-0.0330495	-0.30663	-0.155529	-0.0410944	-0.290118	-0.225742	-0.0105639	-0.388502	-0.213722	0	0	0	0.0778552	0.0935517	0.0950874	0.151731	0.495209	0.556954	0.612789	-0.16507	-0.185651	-0.204263
ENSG00000109606	DHX15	DEAH-box helicase 15	TRUE	ENST00000336812.5	1.53322e-09	2.30753e-08	54.9387	1.88772	7	13.6123	0.0423472	0.000175062	0.0329429	0.0572326	0.0572326	0.00113903	-0.139354	-0.10541	-0.0341504	-0.261288	-0.324749	-0.0148098	-0.242507	-0.132591	0	0	0	0.118427	0.092139	0.038926	0.0646818	0.245904	0.620187	0.389908	-0.0812086	-0.206729	-0.129969
ENSG00000040275	SPDL1	spindle apparatus coiled-coil protein 1	TRUE	ENST00000265295.9	1.53328e-09	2.30753e-08	54.9386	2.6999	7	10.574	0.0583128	0.00218887	0.0451778	0.0671986	0.0671986	-0.0261787	-0.179105	-0.197732	0.0346551	-0.151347	-0.227981	-0.0332823	-0.171963	-0.272961	0	0	0	0.0864241	0.0541503	0.0998682	0.0940169	0.403016	0.413983	0.478206	-0.134339	-0.114891	-0.159402
ENSG00000127527	EPS15L1	epidermal growth factor receptor pathway substrate 15 like 1	TRUE	ENST00000455140.7	1.53665e-09	2.31221e-08	54.9338	6.20139	7	9.87667	0.122195	0.012395	0.0964013	0.0729395	0.0964013	0.025291	-0.287671	-0.295693	0.00637943	-0.172183	-0.158167	-0.0630612	-0.508066	-0.465514	0	0	0	-0.0600029	-0.0171025	0.00486166	-0.0856869	0.608655	0.33673	1.03664	-0.186024	-0.10799	-0.345547
ENSG00000089159	PXN	paxillin	NA	ENST00000424649.6	1.53711e-09	2.31252e-08	54.9331	5.3134	7	11.6427	0.128081	0.00672707	0.0864904	0.0611507	0.0864904	-0.198221	-0.408535	-0.034143	-0.0707834	-0.0932511	0.121317	-0.299149	-0.723405	-0.215151	0	0	0	0.0188805	0.0687246	0.0869243	-0.0117979	0.640898	0.285352	1.2377	-0.213633	-0.0142391	-0.412568
ENSG00000204178	MACO1	macoilin 1	TRUE	ENST00000374343.5	1.54398e-09	2.32248e-08	54.9233	2.91413	7	10.3321	0.0656588	0.00563169	0.0454933	0.0690158	0.0690158	-0.0986796	-0.209337	-0.209659	-0.0886411	-0.20115	-0.257812	-0.227819	-0.251883	-0.192631	0	0	0	0.00877944	-0.0121957	-0.00402838	0.00971637	0.517676	0.547603	0.672334	-0.172559	-0.182534	-0.224111
ENSG00000147130	ZMYM3	zinc finger MYM-type containing 3	TRUE	ENST00000314425.9	1.54484e-09	2.3234e-08	54.9221	2.53614	7	11.5069	0.0425774	0.00129894	0.0431947	0.0617522	0.0617522	-0.0231805	-0.0339798	-0.17015	-0.0309365	0.020007	-0.0521327	-0.0884739	-0.147723	-0.419172	0	0	0	-0.0170711	-0.0303124	-0.0683855	-0.0464408	0.22731	0.103076	0.655369	-0.07577	-0.0210207	-0.218456
ENSG00000162231	NXF1	nuclear RNA export factor 1	TRUE	ENST00000294172.7	1.54572e-09	2.32433e-08	54.9209	5.80136	7	10.7163	0.123207	0.0024151	0.0993631	0.0662119	0.0993631	-0.00459251	-0.496327	-0.478251	-0.0220046	-0.376235	-0.59202	0.054134	-0.486126	-0.517418	0	0	0	-0.079719	-0.0730266	-0.055834	-0.110779	0.97917	0.990259	1.05768	-0.32639	-0.330086	-0.31647
ENSG00000123219	CENPK	centromere protein K	NA	ENST00000504508.1	1.55562e-09	2.33883e-08	54.9069	25.0357	7	5.68604	0.594051	0.0609044	0.378319	0.168037	0.378319	0.0479914	0.485436	0.704755	0.0461376	0.366289	0.460574	0.144374	0.618769	0.752009	0	0	0	0.0703421	0.0523881	-0.0587823	0.0263469	1.23818	0.873	1.51515	0.412728	0.291	0.505051
ENSG00000113648	MACROH2A1	macroH2A.1 histone	NA	ENST00000304332.8	1.56093e-09	2.34644e-08	54.8994	5.59791	7	11.42	0.137942	0.00206887	0.0961401	0.0621618	0.0961401	0.0225885	-0.37378	-0.382003	0.0502607	-0.435385	-0.732335	0.0986126	-0.536618	-0.401792	0	0	0	-0.0170319	-0.0146787	0.0091283	0.0235859	0.778372	1.21798	1.03702	-0.244398	-0.372486	-0.279932
ENSG00000124374	PAIP2B	poly(A) binding protein interacting protein 2B	TRUE	ENST00000244221.9	1.56691e-09	2.35504e-08	54.891	1.77307	7	10.4878	0.0457711	0.00145751	0.029649	0.0678258	0.0678258	0.0525741	0.230905	0.315054	0.0386865	0.23111	0.249085	0.0748552	0.309337	0.264449	0	0	0	-0.033424	-0.0571804	-0.00094342	-0.0215484	0.598533	0.518881	0.648641	0.199511	0.17296	0.216214
ENSG00000175344	CHRNA7	cholinergic receptor nicotinic alpha 7 subunit	TRUE	ENST00000306901.9	1.57149e-09	2.36154e-08	54.8846	5.1564	7	8.84178	0.0866465	0.017883	0.0725801	0.0839468	0.0839468	-0.0752377	0.0297161	-0.100969	-0.0207433	0.042441	0.010212	-0.150012	-0.130561	-0.183452	0	0	0	0.0502168	-0.025749	-0.0645208	-0.015711	0.205923	0.0733963	0.464026	-0.0488301	0.0106366	-0.154675
ENSG00000119688	ABCD4	ATP binding cassette subfamily D member 4	NA	ENST00000553486.5	1.57449e-09	2.36565e-08	54.8804	40.6021	7	7.88968	0.69298	0.201822	0.510496	0.0970924	0.510496	0.034457	-0.418033	-0.620295	0.0491157	-0.080437	-0.236576	-0.0437625	-0.808604	-1.05759	0	0	0	-0.232801	-0.223538	-0.292018	-0.400779	1.07279	0.366129	1.90996	-0.334624	-0.0892992	-0.636652
ENSG00000165891	E2F7	E2F transcription factor 7	TRUE	ENST00000322886.12	1.57766e-09	2.37004e-08	54.876	1.91942	7	11.5032	0.0369235	0.00125683	0.0324172	0.0617692	0.0617692	0.0680146	0.0329188	0.232478	0.10285	0.269592	0.319674	-0.00626295	-0.0868204	-0.00748421	0	0	0	0.115808	0.0633692	-0.0187706	0.00602183	0.333412	0.692116	0.100568	0.111137	0.230705	-0.0335225
ENSG00000112877	CEP72	centrosomal protein 72	TRUE	ENST00000264935.6	1.57914e-09	2.37187e-08	54.874	3.41913	7	8.81009	0.0605472	0.00564136	0.0543434	0.0843083	0.0843083	-0.101527	-0.149526	-0.0927874	-0.0436303	-0.0565937	0.015296	-0.166539	-0.210137	-0.172323	0	0	0	0.0928281	0.158775	0.0769375	0.0788574	0.34384	0.11552	0.548999	-0.114613	-0.0283093	-0.183
ENSG00000091157	WDR7	WD repeat domain 7	NA	ENST00000585824.1	1.59203e-09	2.39083e-08	54.8561	15.3203	7	6.76079	0.42235	0.0993694	0.169409	0.12259	0.169409	0.0704037	0.208925	0.438531	0.149926	0.300476	0.303838	0.25276	0.394366	0.521201	0	0	0	-0.111123	-0.014168	-0.10218	-0.21794	0.71786	0.754241	1.16833	0.239287	0.251414	0.389443
ENSG00000047249	ATP6V1H	ATPase H+ transporting V1 subunit H	NA	ENST00000521335.1	1.59262e-09	2.39133e-08	54.8553	66.4172	7	3.95503	1.22996	0.371179	0.794035	0.376631	0.794035	0.0426239	0.0976622	0.137123	-8.67441e-05	0.0869661	0.0962063	0.0605785	0.186231	0.328053	0	0	0	0.00504032	0.0167939	-0.000214429	0.00503611	0.277409	0.183259	0.574862	0.0924696	0.0610285	0.191621
ENSG00000138688	KIAA1109	KIAA1109	NA	ENST00000482114.1	1.59451e-09	2.39378e-08	54.8527	23.5884	7	6.13121	0.478033	0.0399179	0.373913	0.144367	0.373913	-0.0101671	0.173209	0.164171	-0.0120137	0.0879232	0.0670834	0.0172456	0.231985	0.285532	0	0	0	0.0154927	0.0206503	-0.00694725	0.00647128	0.347547	0.16702	0.534762	0.109071	0.0476643	0.178254
ENSG00000130511	SSBP4	single stranded DNA binding protein 4	NA	ENST00000593641.3	1.59644e-09	2.39629e-08	54.8501	17.4369	7	7.83447	0.308372	0.0146876	0.291223	0.0980807	0.291223	-0.0391353	-0.548816	-0.626481	-0.0519453	-0.196887	-0.18969	-0.00355001	-0.780975	-0.938127	0	0	0	-0.176544	-0.196449	0.0110839	-0.0370041	1.21443	0.438522	1.72265	-0.404811	-0.146174	-0.574217
ENSG00000082641	NFE2L1	nuclear factor, erythroid 2 like 1	NA	ENST00000580037.1	1.59718e-09	2.397e-08	54.8491	48.5554	7	6.05144	0.869208	0.375728	0.476122	0.148202	0.476122	-0.0433713	0.9714	1.02114	0.0221339	1.37804	1.04537	0.319678	1.08036	0.59047	0	0	0	-0.0297373	-0.145381	0.11762	-0.25299	2.03592	2.44555	1.99051	0.649724	0.815183	0.663503
ENSG00000102144	PGK1	phosphoglycerate kinase 1	TRUE	ENST00000373316.5	1.59801e-09	2.39786e-08	54.8479	4.279	7	13.0679	0.100757	0.000472312	0.0745979	0.0574537	0.0745979	-0.0551771	-0.356768	-0.320848	-0.103986	-0.547861	-0.601308	0.0740252	-0.409729	-0.231624	0	0	0	-0.040308	0.00135633	0.0281062	0.00339151	0.732793	1.25316	0.715379	-0.244264	-0.417718	-0.18911
ENSG00000146112	PPP1R18	protein phosphatase 1 regulatory subunit 18	TRUE	ENST00000274853.8	1.60624e-09	2.40981e-08	54.8367	6.27484	7	12.047	0.116424	0.00190056	0.108184	0.0596261	0.108184	0.1171	0.382637	0.64565	0.0779057	0.275959	0.441952	0.331526	0.526812	0.990805	0	0	0	0.226978	0.0959548	-0.0175947	-0.0920098	1.14539	0.795816	1.84914	0.381796	0.265272	0.616381
ENSG00000139926	FRMD6	FERM domain containing 6	NA	ENST00000555703.4	1.61152e-09	2.41733e-08	54.8295	181.262	7	3.41592	3.17594	1.26841	1.91162	0.53559	1.91162	0.326308	0.262708	0.292376	0.0823259	0.0973387	0.189466	0.319954	0.272747	0.70049	0	0	0	0.175114	0.0551981	-0.16411	0.214644	0.881391	0.369131	1.29319	0.293797	0.123044	0.431064
ENSG00000006125	AP2B1	adaptor related protein complex 2 subunit beta 1	TRUE	ENST00000610402.5	1.61662e-09	2.42432e-08	54.8225	481.972	7	10.7221	8.80374	1.36342	7.09223	0.0661731	7.09223	-0.0116898	-1.54165	-1.81787	0.0474008	-0.77102	-1.17369	-0.260556	-2.43794	-2.76607	0	0	0	0.0646013	-0.0526581	-0.124262	-0.0317864	3.37121	1.99211	5.46457	-1.12374	-0.632437	-1.82152
ENSG00000183762	KREMEN1	kringle containing transmembrane protein 1	TRUE	ENST00000400335.9	1.61671e-09	2.42432e-08	54.8224	3.58212	7	11.9652	0.0642235	0.000625537	0.0622187	0.059903	0.0622187	-0.00858159	-0.104217	-0.255483	-0.0302144	-0.0183448	-0.0313513	-0.0788813	-0.214822	-0.31947	0	0	0	0.112153	0.0647069	0.102775	0.0722059	0.368282	0.0799105	0.613174	-0.122761	-0.0266368	-0.204391
ENSG00000142731	PLK4	polo like kinase 4	TRUE	ENST00000270861.10	1.61872e-09	2.42694e-08	54.8197	11.931	7	9.70052	0.263925	0.0716906	0.137626	0.074645	0.137626	-0.0554837	-0.271472	-0.473725	0.0405699	-0.078976	-0.357249	-0.0645182	-0.337881	-0.696901	0	0	0	-0.0539043	-0.014907	-0.0183358	-0.0487039	0.80068	0.476795	1.0993	-0.266893	-0.131885	-0.366434
ENSG00000143771	CNIH4	cornichon family AMPA receptor auxiliary protein 4	NA	ENST00000366857.9	1.62384e-09	2.43396e-08	54.8128	66.5412	7	5.26899	1.14811	0.50518	0.66221	0.196603	0.66221	-0.0772348	-0.0686254	-0.0344937	-0.0526235	-0.0697981	-0.0133675	-0.118813	-0.0987376	-0.0482523	0	0	0	0.0464113	0.0822035	0.103437	0.129722	0.180354	0.135789	0.265803	-0.060118	-0.045263	-0.088601
ENSG00000148337	CIZ1	CDKN1A interacting zinc finger protein 1	NA	ENST00000476727.6	1.62394e-09	2.43396e-08	54.8126	31.1104	7	6.21567	0.522466	0.0968755	0.448921	0.140645	0.448921	0.00788682	-0.230701	-0.305228	-0.0587174	-0.042308	-0.438227	-0.146748	-0.407294	-0.510982	0	0	0	-0.107903	-0.0791348	-0.0464237	0.00475629	0.543815	0.539252	1.06502	-0.176014	-0.179751	-0.355008
ENSG00000143183	TMCO1	transmembrane and coiled-coil domains 1	NA	ENST00000612311.4	1.62644e-09	2.43733e-08	54.8092	6.54541	7	7.69451	0.122644	0.0189364	0.0958954	0.100751	0.100751	-0.0641212	-0.0973486	0.000148236	-0.0712476	-0.134019	-0.0689527	-0.0829708	-0.157259	-0.0350022	0	0	0	0.163434	0.0784002	0.0402481	0.0858262	0.161618	0.27422	0.275232	-0.0537739	-0.0914065	-0.0917439
ENSG00000218336	TENM3	teneurin transmembrane protein 3	NA	ENST00000510504.1	1.62776e-09	2.4389e-08	54.8075	10.6136	7	7.18708	0.201014	0.0189744	0.167229	0.112225	0.167229	-0.184371	-0.260852	-0.344386	-0.208816	-0.0905705	-0.094352	-0.289505	-0.59021	-0.611235	0	0	0	0.0580609	0.167347	-0.0838424	-0.0355692	0.78961	0.393739	1.49095	-0.263203	-0.131246	-0.496984
ENSG00000102805	CLN5	CLN5 intracellular trafficking protein	NA	ENST00000636405.1	1.6382e-09	2.45414e-08	54.7935	31.685	7	5.2277	0.57311	0.0955005	0.460377	0.199987	0.460377	0.0262864	0.0963372	0.182575	0.00491843	0.0888712	0.102593	0.0503496	0.241807	0.239949	0	0	0	0.0553852	0.0283573	0.00399051	0.032169	0.305199	0.196382	0.532105	0.101733	0.0654607	0.177368
ENSG00000164211	STARD4	StAR related lipid transfer domain containing 4	NA	ENST00000502322.5	1.64898e-09	2.46989e-08	54.7791	14.7876	7	6.45997	0.330064	0.0702294	0.189202	0.131493	0.189202	-0.00910055	-0.239765	-0.229746	-0.0435446	-0.293292	-0.252429	-0.121847	-0.172572	-0.313171	0	0	0	0.0744289	-0.0195777	-0.0395317	0.0375293	0.478611	0.589265	0.607591	-0.159537	-0.196422	-0.20253
ENSG00000122359	ANXA11	annexin A11	NA	ENST00000265447.8	1.65038e-09	2.47157e-08	54.7772	5.15882	7	9.19192	0.120914	0.0050128	0.0854928	0.0800776	0.0854928	-0.0733767	-0.300077	-0.233458	-0.0474357	-0.253371	-0.173062	-0.108956	-0.456868	-0.273736	0	0	0	-0.0213411	0.0174494	0.0815005	0.00458554	0.606912	0.473869	0.839559	-0.202304	-0.157956	-0.279853
ENSG00000261371	PECAM1	platelet and endothelial cell adhesion molecule 1	TRUE	ENST00000563924.6	1.65335e-09	2.47563e-08	54.7733	7.65312	7	10.2925	0.259837	0.00172388	0.132541	0.0693305	0.132541	0.0550893	-0.0947569	-0.257226	0.0641746	-0.174887	-0.437634	0.127799	-0.210029	-0.246078	0	0	0	0.0825377	0.0987341	0.042861	0.038307	0.407072	0.676695	0.583906	-0.0989646	-0.182782	-0.109436
ENSG00000131051	RBM39	RNA binding motif protein 39	NA	ENST00000374038.7	1.65405e-09	2.47627e-08	54.7723	13.8047	7	9.63193	0.26563	0.0134583	0.22873	0.075339	0.22873	0.169414	0.216542	0.949425	0.0163099	0.0779701	0.435164	0.453675	0.764253	1.28456	0	0	0	0.0144845	0.0713313	-0.0358308	-0.00654819	1.33538	0.529444	2.50249	0.445127	0.176481	0.834164
ENSG00000142949	PTPRF	protein tyrosine phosphatase receptor type F	NA	ENST00000429895.5	1.65676e-09	2.47992e-08	54.7688	16.6208	7	11.4304	0.318211	0.0137745	0.277819	0.0621115	0.277819	-0.0238885	-0.332215	-0.532419	0.0355113	-0.256561	-0.142754	0.0349147	-0.997028	-0.757276	0	0	0	0.282721	0.0965937	0.00643459	0.00252601	0.888522	0.434826	1.78922	-0.296174	-0.121268	-0.57313
ENSG00000111737	RAB35	RAB35, member RAS oncogene family	TRUE	ENST00000229340.10	1.65782e-09	2.4811e-08	54.7674	2.35458	7	11.4016	0.0587799	0.00117892	0.0401295	0.062251	0.062251	-0.117592	-0.330303	-0.245436	-0.134898	-0.344016	-0.337185	-0.169148	-0.378794	-0.137244	0	0	0	-0.0593202	-0.076738	-0.0227591	-0.0134693	0.693332	0.816099	0.685186	-0.231111	-0.272033	-0.228395
ENSG00000073849	ST6GAL1	ST6 beta-galactoside alpha-2,6-sialyltransferase 1	NA	ENST00000676786.1	1.66088e-09	2.48528e-08	54.7633	11.0605	7	6.26003	0.251494	0.0381411	0.155902	0.138817	0.155902	0.0282341	0.126727	0.123024	-0.0333992	0.101092	0.0440729	0.0475364	0.263203	0.199726	0	0	0	-0.0536465	-0.0501763	-0.0587159	-0.0706522	0.277985	0.178564	0.510465	0.0926618	0.0372553	0.170155
ENSG00000105258	POLR2I	RNA polymerase II subunit I	NA	ENST00000589591.5	1.67071e-09	2.49957e-08	54.7504	7.16986	7	8.39575	0.178739	0.0157886	0.109998	0.089386	0.109998	-0.0285272	0.333346	0.741897	-0.122784	0.189377	0.476331	0.0185003	0.655499	0.985525	0	0	0	-0.0596466	0.0614938	0.23823	-0.0885903	1.10377	0.788491	1.65952	0.348906	0.180974	0.553175
ENSG00000145882	PCYOX1L	prenylcysteine oxidase 1 like	TRUE	ENST00000274569.9	1.6741e-09	2.50423e-08	54.7459	12.6567	7	8.59859	0.248414	0.0383629	0.183684	0.0868052	0.183684	-0.0510041	-0.294072	-0.170441	-0.012005	-0.128149	0.048045	-0.107673	-0.47846	-0.526725	0	0	0	-0.00318623	-0.0418696	0.0196879	0.0334501	0.515517	0.188199	1.11286	-0.171839	-0.0307029	-0.370953
ENSG00000136732	GYPC	glycophorin C (Gerbich blood group)	TRUE	ENST00000259254.9	1.67845e-09	2.51034e-08	54.7402	10.068	7	9.63264	0.227346	0.00297447	0.173657	0.0753317	0.173657	-0.180849	-0.0840241	0.133282	-0.0292901	0.566725	0.87396	-0.0632858	-0.367921	-0.401753	0	0	0	-0.130878	-0.0760405	-0.0198816	0.0239683	0.398155	1.46998	0.83296	-0.0438638	0.470465	-0.277653
ENSG00000134986	NREP	neuronal regeneration related protein	TRUE	ENST00000257435.12	1.68269e-09	2.51589e-08	54.7347	4.50157	7	12.3848	0.0897015	0.00100043	0.0779745	0.0586475	0.0779745	-0.00702786	-0.172317	-0.280166	-0.0158513	-0.352542	-0.546806	0.0368484	-0.330653	-0.597469	0	0	0	0.0223562	-0.0134854	-0.0859649	-0.0587522	0.459511	0.915199	0.964971	-0.15317	-0.305066	-0.297091
ENSG00000111011	RSRC2	arginine and serine rich coiled-coil 2	NA	ENST00000527796.6	1.68271e-09	2.51589e-08	54.7347	11.04	7	7.47823	0.234292	0.0187815	0.174902	0.105406	0.174902	-0.00351499	0.180908	0.148363	-0.0519054	0.0784401	0.0368216	0.0407645	0.46421	0.435485	0	0	0	0.00387148	-0.0114884	-0.0496909	0.0124359	0.332787	0.167167	0.94046	0.108586	0.0211188	0.313487
ENSG00000143198	MGST3	microsomal glutathione S-transferase 3	NA	ENST00000367885.5	1.68662e-09	2.52132e-08	54.7296	13.8572	7	9.90492	0.284318	0.0108512	0.232257	0.0726761	0.232257	0.135255	-0.512094	-0.350496	0.187696	-0.487269	-0.218286	0.0168536	-1.17394	-1.11732	0	0	0	0.0460534	-0.015315	-0.0897191	0.0670811	0.997845	0.893251	2.30811	-0.242445	-0.17262	-0.758133
ENSG00000161091	MFSD12	major facilitator superfamily domain containing 12	NA	ENST00000589157.1	1.68702e-09	2.52152e-08	54.7291	18.0749	7	6.97881	0.41758	0.0215368	0.295567	0.117112	0.295567	-0.0836492	-0.454818	-0.284302	-0.223913	-0.334772	-0.117671	-0.181771	-0.7012	-0.420203	0	0	0	0.333291	0.278958	0.229204	0.343161	0.82277	0.676356	1.30317	-0.274257	-0.225452	-0.434392
ENSG00000115970	THADA	THADA armadillo repeat containing	NA	ENST00000403856.1	1.69428e-09	2.53195e-08	54.7196	17.1525	7	7.1928	0.360061	0.0251721	0.27575	0.112092	0.27575	-0.0266268	0.113835	0.130129	0.00599274	0.0796287	0.0330759	0.0170425	0.30792	0.237316	0	0	0	-0.023623	-0.00885726	-0.00614468	0.00341487	0.270591	0.118697	0.562278	0.0724458	0.0395658	0.187426
ENSG00000060069	CTDP1	CTD phosphatase subunit 1	TRUE	ENST00000613122.5	1.69584e-09	2.53387e-08	54.7176	11.4775	7	10.0889	0.207507	0.0113301	0.19003	0.0710266	0.19003	-0.0625007	-0.665615	-0.455402	-0.0560699	-0.436161	-0.296869	-0.102483	-0.621029	-0.588713	0	0	0	-0.196949	0.0355511	0.0366968	-0.00354365	1.18352	0.7891	1.31223	-0.394506	-0.263033	-0.437409
ENSG00000153823	PID1	phosphotyrosine interaction domain containing 1	TRUE	ENST00000392055.8	1.69696e-09	2.53513e-08	54.7162	2.96588	7	11.9327	0.070832	0.000818571	0.0512144	0.0600172	0.0600172	-0.025503	-0.0791746	-0.148791	0.0543687	0.01073	-0.0508392	-0.00170401	-0.388778	-0.336873	0	0	0	0.0698567	0.0431634	0.0750909	0.0405263	0.253469	0.115938	0.727355	-0.0844896	0.00475317	-0.242452
ENSG00000198408	OGA	O-GlcNAcase	NA	ENST00000482611.5	1.70124e-09	2.54111e-08	54.7107	9.86137	7	8.99751	0.253657	0.0255675	0.147439	0.0822041	0.147439	0.0230531	0.514288	0.614744	0.0904185	0.574307	0.364642	0.0450489	0.509691	0.762624	0	0	0	0.200619	-0.0476991	-0.142257	-0.282056	1.15209	1.02937	1.31736	0.384029	0.343123	0.439121
ENSG00000110218	PANX1	pannexin 1	TRUE	ENST00000227638.8	1.70549e-09	2.54704e-08	54.7052	2.65397	7	11.6153	0.053564	0.000686291	0.0458746	0.0612685	0.0612685	0.0310551	-0.0510761	-0.108593	0.0288488	-0.0618805	-0.0195221	0.00293326	-0.151548	-0.464322	0	0	0	0.0874895	0.0374759	0.0220836	0.0592198	0.190724	0.110251	0.618803	-0.0428712	-0.0175179	-0.204312
ENSG00000104320	NBN	nibrin	TRUE	ENST00000265433.8	1.70675e-09	2.54851e-08	54.7036	3.94302	7	10.9114	0.0795349	0.00787329	0.0613024	0.0649534	0.0649534	0.0541737	-0.0287556	-0.00901284	0.00733893	-0.0492798	-0.0611337	-0.0817128	-0.227067	-0.337207	0	0	0	0.0985878	0.124057	0.151018	0.115215	0.0919422	0.117752	0.645986	0.00546843	-0.0343582	-0.215329
ENSG00000141030	COPS3	COP9 signalosome subunit 3	NA	ENST00000578317.5	1.70971e-09	2.5525e-08	54.6998	10.5353	7	8.99249	0.215455	0.0538361	0.130994	0.0822596	0.130994	0.298384	0.488477	0.617432	0.219485	0.2988	0.108399	0.394808	0.672194	0.585294	0	0	0	0.0131107	-0.151871	0.0246388	-0.299135	1.40429	0.626684	1.6523	0.468098	0.208895	0.550765
ENSG00000058673	ZC3H11A	zinc finger CCCH-type containing 11A	NA	ENST00000639812.1	1.70999e-09	2.55252e-08	54.6994	1448.66	7	4.85552	25.2739	4.02714	21.388	0.236549	21.388	0.0553783	0.542515	0.938532	0.158002	0.153392	0.0416426	0.272702	1.48916	1.58505	0	0	0	0.0267157	0.0508372	-0.0343027	-0.0311555	1.53643	0.353036	3.34691	0.512142	0.117679	1.11564
ENSG00000122861	PLAU	plasminogen activator, urokinase	NA	ENST00000494287.1	1.71196e-09	2.55504e-08	54.6969	17.0303	7	6.69596	0.373309	0.046912	0.251866	0.124347	0.251866	0.322262	0.729884	0.718161	0.151329	0.417845	0.386989	0.38307	0.76521	0.781091	0	0	0	0.241448	0.16794	0.278253	0.16466	1.77031	0.956162	1.92937	0.590102	0.318721	0.643124
ENSG00000129474	AJUBA	ajuba LIM protein	NA	ENST00000397388.7	1.71373e-09	2.55727e-08	54.6946	13.6978	7	8.83549	0.28433	0.0334474	0.206865	0.0840183	0.206865	-0.0200637	0.47702	0.430023	0.014106	0.524908	0.354577	0.147946	0.859903	0.68867	0	0	0	0.026206	0.012695	-0.214205	-0.105187	0.927107	0.89359	1.69652	0.29566	0.297863	0.565506
ENSG00000144815	NXPE3	neurexophilin and PC-esterase domain family member 3	NA	ENST00000491511.6	1.71461e-09	2.55816e-08	54.6935	3.68848	7	10.895	0.091085	0.00597503	0.0587351	0.0650546	0.0650546	-0.0959532	-0.211251	-0.142721	-0.0885967	-0.140192	0.00922455	-0.0927696	-0.23209	-0.212541	0	0	0	0.166099	0.0930889	0.0490954	0.0571421	0.449926	0.238014	0.537401	-0.149975	-0.0731882	-0.179134
ENSG00000100599	RIN3	Ras and Rab interactor 3	TRUE	ENST00000216487.12	1.71544e-09	2.55898e-08	54.6924	7.00197	7	8.53129	0.137135	0.0130519	0.10979	0.0876379	0.10979	0.0676249	0.153405	0.129649	0.102758	0.261922	0.279802	-0.0594864	-0.0565876	-0.0865981	0	0	0	0.041239	0.0403608	0.0613421	0.0193784	0.350679	0.644482	0.202672	0.116893	0.214827	-0.0675574
ENSG00000156482	RPL30	ribosomal protein L30	NA	ENST00000520998.1	1.71702e-09	2.56092e-08	54.6904	10.9805	7	6.49964	0.201583	0.03104	0.1616	0.130194	0.1616	0.00100355	0.404331	0.274923	-0.0603547	0.138135	-0.0121355	0.124826	0.835394	0.774934	0	0	0	0.171095	0.0774463	0.0645028	0.122867	0.680257	0.210625	1.73515	0.226752	0.0218815	0.578384
ENSG00000274726	ARHGEF10	Rho guanine nucleotide exchange factor 10	NA	ENST00000619613.4	1.71827e-09	2.56237e-08	54.6888	41.3842	7	9.02671	0.760605	0.444423	0.281616	0.0818823	0.281616	-0.149306	-0.408435	-0.563216	-0.138985	-0.293991	-0.131642	-0.31251	-0.677023	-0.656111	0	0	0	0.0185272	0.0105414	-0.0338734	-0.0745926	1.12096	0.564618	1.64564	-0.373652	-0.188206	-0.548548
ENSG00000080608	PUM3	pumilio RNA binding family member 3	TRUE	ENST00000397885.3	1.72211e-09	2.56768e-08	54.6839	3.19719	7	10.2882	0.0712781	0.00167663	0.0544144	0.0693644	0.0693644	-0.0585476	-0.240384	-0.204938	0.0245492	-0.176326	-0.292087	-0.125454	-0.355335	-0.260272	0	0	0	0.0545708	0.0309706	-0.028312	0.0423008	0.50387	0.492962	0.741061	-0.167957	-0.147955	-0.24702
ENSG00000274636	GLIS2	GLIS family zinc finger 2	NA	ENST00000612491.1	1.7277e-09	2.57559e-08	54.6768	6.31646	7	9.40528	0.124027	0.013781	0.0970341	0.0777537	0.0970341	-0.0966756	-0.116469	-0.239187	-0.0154748	0.081048	0.193379	-0.131947	-0.139245	-0.37844	0	0	0	0.0117805	-0.0610693	-0.00405221	0.0199783	0.452331	0.289902	0.649632	-0.150777	0.0863173	-0.216544
ENSG00000100592	DAAM1	dishevelled associated activator of morphogenesis 1	NA	ENST00000556596.1	1.72917e-09	2.57737e-08	54.6749	15.8095	7	5.63378	0.364926	0.0527952	0.224565	0.171173	0.224565	0.0215433	0.104047	0.114373	0.00297407	0.064801	0.0915095	0.0605296	0.201759	0.212452	0	0	0	0.0232246	0.0215733	-0.00201658	-0.00423552	0.239964	0.159285	0.47474	0.0799879	0.0530949	0.158247
ENSG00000125249	RAP2A	RAP2A, member of RAS oncogene family	TRUE	ENST00000245304.5	1.72987e-09	2.57799e-08	54.6741	2.34776	7	11.9196	0.0510778	0.000600499	0.0405883	0.0600643	0.0600643	-0.0227494	-0.121215	-0.140999	0.00893613	-0.0360446	-0.0229967	-0.000212698	-0.239475	-0.366071	0	0	0	0.0118456	0.00383265	0.00672179	0.0143623	0.284963	0.0679775	0.605759	-0.0949878	-0.0167018	-0.20192
ENSG00000115825	PRKD3	protein kinase D3	NA	ENST00000443187.1	1.73214e-09	2.58095e-08	54.6712	10.3675	7	7.08875	0.186981	0.0403992	0.141487	0.114511	0.141487	-0.298972	-0.147503	-0.386858	-0.240971	-0.295195	-0.367076	-0.245871	-0.509907	-0.560099	0	0	0	-0.101983	-0.00380021	-0.0306716	0.0736936	0.833334	0.903242	1.31588	-0.277778	-0.301081	-0.438626
ENSG00000184185	KCNJ12	potassium inwardly rectifying channel subfamily J member 12	NA	ENST00000331718.5	1.73402e-09	2.58334e-08	54.6688	38.2996	7	6.80546	0.779878	0.25022	0.421702	0.12142	0.421702	0.158928	0.219256	0.481753	0.147006	0.221718	0.219358	0.217988	0.483676	0.686762	0	0	0	-0.0192173	0.0155823	0.0331445	0.00324882	0.859938	0.588082	1.38843	0.286646	0.196027	0.462809
ENSG00000262435	WASH8P	WAS protein family homolog 8, pseudogene	TRUE	ENST00000574122.1	1.73698e-09	2.5869e-08	54.6651	5.89543	7	7.86705	0.11269	0.00524006	0.0981885	0.0974934	0.0981885	0.0318545	0.159776	0.213751	0.0559806	0.405953	0.450259	-0.0106665	0.0399308	0.044566	0	0	0	-0.00895718	-0.0585258	-0.0427413	-0.0430091	0.405381	0.912193	0.0951633	0.135127	0.304064	0.0246101
ENSG00000226210	WASH8P	WAS protein family homolog 8, pseudogene	TRUE	ENST00000400706.3	1.73698e-09	2.5869e-08	54.6651	5.89543	7	7.86705	0.11269	0.00524006	0.0981885	0.0974934	0.0981885	0.0318545	0.159776	0.213751	0.0559806	0.405953	0.450259	-0.0106665	0.0399308	0.044566	0	0	0	-0.00895718	-0.0585258	-0.0427413	-0.0430091	0.405381	0.912193	0.0951633	0.135127	0.304064	0.0246101
ENSG00000168268	NT5DC2	5'-nucleotidase domain containing 2	TRUE	ENST00000422318.7	1.74069e-09	2.592e-08	54.6604	4.94274	7	12.1754	0.097212	0.000521957	0.0861927	0.059223	0.0861927	0.021011	-0.259627	-0.447596	0.0711168	-0.149927	-0.218446	0.0726161	-0.403912	-0.8031	0	0	0	-0.0877057	-0.0922443	-0.0408253	-0.113837	0.728234	0.43949	1.27963	-0.228737	-0.0990853	-0.378132
ENSG00000141458	NPC1	NPC intracellular cholesterol transporter 1	TRUE	ENST00000269228.10	1.74518e-09	2.59827e-08	54.6547	2.00179	7	11.7594	0.0443499	0.000863823	0.0342553	0.0606701	0.0606701	-0.0574711	-0.165111	-0.089362	-0.100051	-0.0992123	-0.0438869	-0.20891	-0.428409	-0.121303	0	0	0	-0.00423079	-0.0312567	-0.0912693	-0.0161737	0.311944	0.24315	0.758622	-0.103981	-0.0810499	-0.252874
ENSG00000067798	NAV3	neuron navigator 3	NA	ENST00000549464.5	1.75989e-09	2.61974e-08	54.6363	11.3962	7	7.99389	0.198319	0.0370657	0.162868	0.0953178	0.162868	-0.016099	0.299892	0.338611	0.0108608	0.146555	0.144117	0.103766	0.480291	0.439935	0	0	0	-0.135945	-0.129058	-0.116733	-0.113226	0.654601	0.301533	1.02399	0.207468	0.100511	0.341331
ENSG00000115970	THADA	THADA armadillo repeat containing	NA	ENST00000485353.5	1.77306e-09	2.63892e-08	54.62	242.306	7	2.65826	4.46911	1.52817	2.7228	0.969536	2.7228	0.0697466	-0.0855376	-0.112775	0.000992378	-0.136871	-0.515081	-0.0491586	-0.160621	-0.66306	0	0	0	-0.824072	-0.77161	-0.787888	-0.794702	0.268059	0.652945	0.872839	-0.0428553	-0.216987	-0.290946
ENSG00000111731	C2CD5	C2 calcium dependent domain containing 5	TRUE	ENST00000446597.6	1.77574e-09	2.64249e-08	54.6167	861.231	7	6.46737	16.5252	2.37657	12.7327	0.131247	12.7327	-0.309675	-0.735775	-0.841261	-0.353435	-0.414946	-0.789925	-0.435841	-0.87192	-1.04041	0	0	0	0.101228	0.0218669	0.0835522	-0.0178814	1.88671	1.55831	2.34817	-0.628903	-0.519435	-0.782725
ENSG00000115368	WDR75	WD repeat domain 75	NA	ENST00000427960.5	1.77713e-09	2.64412e-08	54.6149	15.5707	7	7.32095	0.335735	0.0321886	0.240982	0.109117	0.240982	0.028069	0.232192	0.162658	-0.00537054	0.0930802	0.065737	0.0209403	0.43132	0.342008	0	0	0	0.00910942	-0.0472864	-0.00764634	0.0147514	0.422919	0.164188	0.794268	0.140973	0.0511489	0.264756
ENSG00000228446	ANKRD49P1	ANKRD49 pseudogene 1	TRUE	ENST00000440417.2	1.77947e-09	2.64717e-08	54.6121	33.2137	7	4.57537	0.624623	0.112423	0.470274	0.268637	0.470274	0.0820816	0.274736	0.310349	0.102009	0.199386	0.140968	0.119954	0.567978	0.614205	0	0	0	0.00466885	-0.0188231	-0.0463572	-0.0173876	0.667167	0.442363	1.30214	0.222389	0.147454	0.434046
ENSG00000104228	TRIM35	tripartite motif containing 35	NA	ENST00000521253.1	1.78442e-09	2.65411e-08	54.606	45.8838	7	4.37022	0.92322	0.336902	0.468077	0.296602	0.468077	0.048965	0.191394	0.23482	0.0142042	0.039687	0.0577939	0.0623145	0.321664	0.381136	0	0	0	-0.0338956	-0.011324	-0.0294447	-0.0500082	0.475179	0.111685	0.765114	0.158393	0.0372284	0.255038
ENSG00000138434	ITPRID2	ITPR interacting domain containing 2	NA	ENST00000480753.1	1.78487e-09	2.65435e-08	54.6054	4.26116	7	9.05052	0.077524	0.00432633	0.0704309	0.0816207	0.0816207	0.0257979	0.347925	0.445254	0.112335	0.217906	0.216672	0.0705832	0.595322	0.625665	0	0	0	0.0931352	0.08455	0.0935828	0.0589526	0.818978	0.546913	1.29157	0.272993	0.182304	0.430523
ENSG00000123106	CCDC91	coiled-coil domain containing 91	NA	ENST00000381259.5	1.78823e-09	2.65649e-08	54.6013	594.919	7	7.23973	11.5694	1.18329	9.2539	0.111005	9.2539	-0.150983	-1.09835	-1.26037	-0.158608	-0.884078	-0.777428	-0.375524	-1.41033	-1.54024	0	0	0	0.117113	-0.0108922	0.0505439	0.029986	2.5097	1.82011	3.32609	-0.836568	-0.606705	-1.1087
ENSG00000235439	DDX39B	DExD-box helicase 39B	NA	ENST00000449010.5	1.78834e-09	2.65649e-08	54.6012	19.6362	7	5.88935	0.341952	0.0748613	0.269634	0.156636	0.269634	0.143091	-0.368554	-0.335074	-0.105058	-0.222749	-0.251422	-0.199882	-0.634805	-0.458321	0	0	0	-0.121733	0.0310812	0.139686	0.195161	0.846719	0.579229	1.29301	-0.186846	-0.193076	-0.431003
ENSG00000225859	DDX39B	DExD-box helicase 39B	NA	ENST00000439857.5	1.78834e-09	2.65649e-08	54.6012	19.6362	7	5.88935	0.341952	0.0748613	0.269634	0.156636	0.269634	0.143091	-0.368554	-0.335074	-0.105058	-0.222749	-0.251422	-0.199882	-0.634805	-0.458321	0	0	0	-0.121733	0.0310812	0.139686	0.195161	0.846719	0.579229	1.29301	-0.186846	-0.193076	-0.431003
ENSG00000230624	DDX39B	DExD-box helicase 39B	NA	ENST00000417491.5	1.78834e-09	2.65649e-08	54.6012	19.6362	7	5.88935	0.341952	0.0748613	0.269634	0.156636	0.269634	0.143091	-0.368554	-0.335074	-0.105058	-0.222749	-0.251422	-0.199882	-0.634805	-0.458321	0	0	0	-0.121733	0.0310812	0.139686	0.195161	0.846719	0.579229	1.29301	-0.186846	-0.193076	-0.431003
ENSG00000215425	DDX39B	DExD-box helicase 39B	NA	ENST00000452414.5	1.78834e-09	2.65649e-08	54.6012	19.6362	7	5.88935	0.341952	0.0748613	0.269634	0.156636	0.269634	0.143091	-0.368554	-0.335074	-0.105058	-0.222749	-0.251422	-0.199882	-0.634805	-0.458321	0	0	0	-0.121733	0.0310812	0.139686	0.195161	0.846719	0.579229	1.29301	-0.186846	-0.193076	-0.431003
ENSG00000229496	DDX39B	DExD-box helicase 39B	NA	ENST00000452163.5	1.78834e-09	2.65649e-08	54.6012	19.6362	7	5.88935	0.341952	0.0748613	0.269634	0.156636	0.269634	0.143091	-0.368554	-0.335074	-0.105058	-0.222749	-0.251422	-0.199882	-0.634805	-0.458321	0	0	0	-0.121733	0.0310812	0.139686	0.195161	0.846719	0.579229	1.29301	-0.186846	-0.193076	-0.431003
ENSG00000198563	DDX39B	DExD-box helicase 39B	NA	ENST00000419020.1	1.78834e-09	2.65649e-08	54.6012	19.6362	7	5.88935	0.341952	0.0748613	0.269634	0.156636	0.269634	0.143091	-0.368554	-0.335074	-0.105058	-0.222749	-0.251422	-0.199882	-0.634805	-0.458321	0	0	0	-0.121733	0.0310812	0.139686	0.195161	0.846719	0.579229	1.29301	-0.186846	-0.193076	-0.431003
ENSG00000140688	RUSF1	RUS family member 1	TRUE	ENST00000327237.7	1.78872e-09	2.65662e-08	54.6007	9.45754	7	11.1115	0.199626	0.00378299	0.162139	0.0637726	0.162139	-0.0704563	-0.338989	-0.67749	0.0168523	-0.0123364	-0.133687	-0.0620682	-0.661894	-0.903095	0	0	0	-0.340066	-0.233641	-0.230719	-0.219376	1.08694	0.162876	1.62706	-0.362312	-0.043057	-0.542353
ENSG00000135931	ARMC9	armadillo repeat containing 9	NA	ENST00000684368.1	1.79101e-09	2.65959e-08	54.5979	29.0143	7	6.36431	0.607146	0.0588535	0.45017	0.134824	0.45017	-0.00706617	0.194149	0.188593	-0.0244478	0.115965	0.156361	0.0262785	0.282455	0.250635	0	0	0	-0.0271651	-0.0201261	0.0108917	-0.00390772	0.389808	0.296774	0.559369	0.125225	0.0826261	0.186456
ENSG00000126773	PCNX4	pecanex 4	NA	ENST00000483571.5	1.79531e-09	2.66555e-08	54.5926	6.98959	7	8.93002	0.129406	0.0185176	0.104107	0.0829533	0.104107	-0.0193104	0.395741	0.526207	0.049879	0.374503	0.286367	0.0463697	0.660953	0.6041	0	0	0	0.00385359	-0.025646	-0.0737255	-0.0117553	0.941259	0.710749	1.31142	0.300879	0.236916	0.437141
ENSG00000126226	PCID2	PCI domain containing 2	NA	ENST00000375477.5	1.79625e-09	2.66651e-08	54.5915	570.446	7	5.22583	10.481	1.90691	8.10091	0.200143	8.10091	-0.148113	-0.409256	-0.779404	-0.118222	-0.00115996	-0.487671	-0.342797	-0.734539	-0.836741	0	0	0	-0.074576	-0.0495962	-0.241619	-0.0972452	1.33677	0.607053	1.91408	-0.445591	-0.202351	-0.638026
ENSG00000041982	TNC	tenascin C	NA	ENST00000534839.1	1.80395e-09	2.67751e-08	54.5821	8.89573	7	9.88592	0.161161	0.00514606	0.150919	0.072853	0.150919	-0.0163542	-0.399667	-0.59024	0.0272896	-0.363704	-0.337303	-0.169649	-0.760278	-0.985451	0	0	0	-0.325617	-0.216514	-0.324856	-0.181747	1.00626	0.728297	1.91538	-0.33542	-0.224573	-0.638459
ENSG00000032389	EIPR1	EARP complex and GARP complex interacting protein 1	TRUE	ENST00000382125.9	1.80813e-09	2.68328e-08	54.577	5.77278	7	9.32042	0.121729	0.00641325	0.0948635	0.0786804	0.0948635	-0.0671253	-0.168894	-0.149711	-0.0249847	-0.0444518	-0.0873954	-0.133789	-0.550618	-0.474019	0	0	0	-0.139616	-0.0790655	-0.0371668	-0.0470014	0.385731	0.156832	1.15843	-0.128577	-0.0522773	-0.386142
ENSG00000066027	PPP2R5A	protein phosphatase 2 regulatory subunit B'alpha	TRUE	ENST00000261461.7	1.81049e-09	2.68634e-08	54.5742	2.04718	7	10.3154	0.0446045	0.00167219	0.0342432	0.0691475	0.0691475	-0.026048	-0.218933	-0.243101	-0.0606732	-0.170601	-0.199051	-0.12196	-0.254607	-0.288643	0	0	0	-0.0854503	-0.120008	-0.0868727	-0.0548066	0.488083	0.430326	0.66521	-0.162694	-0.143442	-0.221737
ENSG00000141510	TP53	tumor protein p53	TRUE	ENST00000269305.9	1.81182e-09	2.68788e-08	54.5725	3.2479	7	12.6558	0.0869728	0.00259789	0.0543828	0.0580501	0.0580501	0.119424	0.249521	0.223224	0.127059	0.447497	0.469399	-0.0498344	0.0764774	-0.0978595	0	0	0	-0.0635216	-0.127821	-0.100495	-0.138865	0.592168	1.04396	0.224171	0.197389	0.347985	-0.0237388
ENSG00000135272	MDFIC	MyoD family inhibitor domain containing	TRUE	ENST00000393486.5	1.8141e-09	2.69083e-08	54.5698	1.6553	7	12.3629	0.0338925	0.000407605	0.0286327	0.0587029	0.0587029	-0.114533	-0.174654	-0.248012	-0.0615003	-0.142739	-0.17068	-0.0524751	-0.147798	-0.223571	0	0	0	-0.0240884	0.00383944	-0.0105928	0.0153207	0.537199	0.374919	0.423843	-0.179066	-0.124973	-0.141281
ENSG00000133026	MYH10	myosin heavy chain 10	TRUE	ENST00000360416.8	1.81477e-09	2.69139e-08	54.569	15.4315	7	8.71685	0.322228	0.0797319	0.190997	0.0853892	0.190997	-0.0161704	-0.184992	-0.236119	-0.0207723	-0.127726	-0.138348	-0.0525607	-0.262313	-0.279319	0	0	0	-0.0276233	0.0209734	-0.138418	0.0264909	0.437282	0.286846	0.594193	-0.145761	-0.0956154	-0.198064
ENSG00000078124	ACER3	alkaline ceramidase 3	NA	ENST00000680624.1	1.82054e-09	2.6991e-08	54.562	10.6674	7	8.80551	0.234625	0.014191	0.172957	0.0843607	0.172957	0.0113466	0.256427	0.362745	0.0269127	0.12733	0.161527	0.0518212	0.487996	0.548131	0	0	0	0.0331669	0.0167858	-0.00255293	0.0126738	0.630519	0.31577	1.08795	0.210173	0.105257	0.362649
ENSG00000118007	STAG1	stromal antigen 1	NA	ENST00000483235.5	1.82061e-09	2.6991e-08	54.5619	21.0302	7	6.97977	0.410926	0.125592	0.243358	0.117089	0.243358	0.070316	0.1689	0.197873	0.0542393	0.134915	0.159296	0.0936742	0.182634	0.281772	0	0	0	0.000803911	0.0263907	0.0163163	-0.00949282	0.437089	0.34845	0.558081	0.145696	0.11615	0.186027
ENSG00000241975	ELOCP19	elongin C pseudogene 19	TRUE	ENST00000411919.1	1.82085e-09	2.6991e-08	54.5616	40.7703	7	4.36599	0.784852	0.133637	0.581631	0.297241	0.581631	0.0717249	0.641858	1.02457	0.393316	0.432829	0.351486	0.0476372	1.2061	1.18368	0	0	0	0.0387339	-0.0193062	0.290268	-0.157968	1.73815	1.17763	2.43741	0.579384	0.392544	0.812471
ENSG00000163468	CCT3	chaperonin containing TCP1 subunit 3	NA	ENST00000368256.3	1.82453e-09	2.70402e-08	54.5572	7.85211	7	7.23167	0.164286	0.018804	0.118952	0.111192	0.118952	0.115738	0.499065	0.516291	0.0940351	0.295571	0.166065	0.149921	0.721144	0.512185	0	0	0	0.0513852	0.0247791	0.0428705	-0.0531386	1.13109	0.555671	1.38325	0.377031	0.185224	0.461083
ENSG00000117682	DHDDS	dehydrodolichyl diphosphate synthase subunit	TRUE	ENST00000236342.12	1.82476e-09	2.70402e-08	54.5569	3.99686	7	10.5247	0.0882263	0.00926513	0.0608552	0.0675547	0.0675547	-0.131183	-0.177566	-0.0342927	0.0106735	-0.00536267	-0.0437361	-0.162562	-0.429804	-0.294915	0	0	0	0.0876574	-0.00193026	0.0158519	0.00724709	0.343042	0.0597723	0.88728	-0.114347	-0.0128084	-0.29576
ENSG00000165264	NDUFB6	NADH:ubiquinone oxidoreductase subunit B6	NA	ENST00000350021.2	1.82557e-09	2.70479e-08	54.556	14.5137	7	7.43882	0.303256	0.0329267	0.221699	0.106333	0.221699	0.246867	0.344127	0.757485	0.142471	0.0967461	0.408861	0.156872	0.787477	1.23735	0	0	0	-0.130373	0.0646783	0.182221	0.281844	1.34848	0.648078	2.1817	0.449493	0.216026	0.727234
ENSG00000132855	ANGPTL3	angiopoietin like 3	NA	ENST00000493994.1	1.82795e-09	2.70775e-08	54.5531	72.88	7	3.97363	1.37455	0.346407	0.93219	0.372349	0.93219	0.0171129	0.26779	0.394442	0.00746301	0.0839504	0.102692	0.218405	0.580623	0.703388	0	0	0	0.0905684	0.0350121	0.0885942	-0.0136254	0.679344	0.194106	1.50242	0.226448	0.0647018	0.500805
ENSG00000010017	RANBP9	RAN binding protein 9	TRUE	ENST00000011619.6	1.82816e-09	2.70775e-08	54.5528	1.68817	7	11.2589	0.0393532	0.000859442	0.0287576	0.0629717	0.0629717	-0.0306085	-0.0924348	-0.0397588	-0.0672651	-0.032145	-0.0381217	-0.0862371	-0.236025	-0.176802	0	0	0	0.143126	0.0714654	0.0403286	0.0188053	0.162802	0.137532	0.499064	-0.0542674	-0.0458439	-0.166355
ENSG00000135679	MDM2	MDM2 proto-oncogene	NA	ENST00000539479.6	1.83044e-09	2.71068e-08	54.5501	9.81067	7	9.23089	0.175383	0.0261615	0.145956	0.0796541	0.145956	-0.132719	-0.172515	-0.103122	-0.216188	-0.0507265	0.0103466	-0.178571	-0.322518	-0.496249	0	0	0	0.178889	0.127827	0.171704	0.148386	0.408356	0.277261	0.997338	-0.136119	-0.0855227	-0.332446
ENSG00000172943	PHF8	PHD finger protein 8	TRUE	ENST00000338154.11	1.83091e-09	2.71094e-08	54.5495	4.80682	7	10.686	0.0874896	0.00884081	0.0754894	0.0664173	0.0754894	-0.0873455	-0.271707	-0.261957	-0.0648094	-0.185887	-0.131232	-0.0645125	-0.312774	-0.284834	0	0	0	0.0830135	-0.0197302	0.0201008	0.0554365	0.621009	0.381928	0.66212	-0.207003	-0.127309	-0.220707
ENSG00000189180	ZNF33A	zinc finger protein 33A	NA	ENST00000628825.2	1.83289e-09	2.71343e-08	54.5472	9.8975	7	8.3903	0.171423	0.0383956	0.135245	0.0894585	0.135245	-0.0794849	0.440024	0.501867	0.00285474	0.342936	0.45082	0.0547928	0.551012	0.497734	0	0	0	0.0964089	0.0617084	-0.012322	0.0458026	1.02138	0.79661	1.10354	0.287469	0.265537	0.367846
ENSG00000065911	MTHFD2	methylenetetrahydrofolate dehydrogenase (NADP+ dependent) 2, methenyltetrahydrofolate cyclohydrolase	NA	ENST00000678955.1	1.83558e-09	2.71695e-08	54.544	18.3575	7	8.72555	0.467531	0.00855327	0.313508	0.0852872	0.313508	0.0316847	0.369648	0.290779	0.087797	0.343168	0.217485	0.0763179	0.724995	0.466547	0	0	0	-0.0143846	-0.019798	-0.0197866	-0.0310299	0.692112	0.64845	1.26786	0.230704	0.21615	0.42262
ENSG00000196639	HRH1	histamine receptor H1	NA	ENST00000438284.2	1.83586e-09	2.71695e-08	54.5436	10.9214	7	7.51988	0.185882	0.0419129	0.149691	0.104455	0.149691	0.013564	0.204682	0.352952	0.0599319	0.0953472	0.216984	0.0778674	0.464015	0.640693	0	0	0	0.0657555	-0.0355919	0.0304363	-0.0311117	0.571199	0.372263	1.18258	0.1904	0.124088	0.394192
ENSG00000087470	DNM1L	dynamin 1 like	NA	ENST00000452533.6	1.84076e-09	2.72376e-08	54.5378	3.81916	7	11.701	0.082108	0.00727763	0.0597251	0.0609065	0.0609065	-0.0206607	-0.26893	-0.131187	-0.0225537	-0.408221	-0.391411	0.0339364	-0.48376	-0.370951	0	0	0	0.0526144	0.0111462	-0.00695079	-0.00755383	0.420778	0.822186	0.888648	-0.140259	-0.274062	-0.273592
ENSG00000237440	ZNF737	zinc finger protein 737	TRUE	ENST00000427401.9	1.84278e-09	2.72631e-08	54.5354	2.95532	7	9.4143	0.0591833	0.00343282	0.0484149	0.0776547	0.0776547	0.0294869	0.185031	0.214498	0.0207869	0.203687	0.248762	0.0548472	0.305289	0.234016	0	0	0	0.0406576	0.0168205	0.0251274	0.0466463	0.429016	0.473236	0.594152	0.143005	0.157745	0.198051
ENSG00000137106	GRHPR	glyoxylate and hydroxypyruvate reductase	TRUE	ENST00000318158.11	1.85494e-09	2.74387e-08	54.5209	4.47129	7	10.9906	0.0975943	0.00185768	0.076586	0.064473	0.076586	0.00126057	-0.219668	-0.238547	0.0550986	0.00303098	-0.0779225	-0.0403367	-0.517062	-0.569514	0	0	0	-0.10371	-0.06059	-0.0166047	-0.0300372	0.459475	0.136052	1.12691	-0.152318	-0.00659765	-0.375638
ENSG00000183474	GTF2H2C	GTF2H2 family member C	NA	ENST00000507595.1	1.85943e-09	2.75006e-08	54.5156	149.799	7	5.18356	2.68341	0.716677	1.91137	0.203746	1.91137	0.188301	0.94977	0.957786	0.0589383	0.333206	0.503675	0.0608921	1.10529	1.26292	0	0	0	0.184719	0.202392	0.226491	-0.0273681	2.09586	0.895819	2.42909	0.698619	0.298606	0.809698
ENSG00000135407	AVIL	advillin	NA	ENST00000549994.1	1.86239e-09	2.75338e-08	54.5122	6.57192	7	8.17585	0.13357	0.0192538	0.0960431	0.0924714	0.0960431	-0.194686	0.399025	0.415753	0.122215	0.782471	0.756779	-0.0607665	0.620185	0.397241	0	0	0	-0.052934	0.0844908	-0.0972445	-0.0670206	1.00946	1.66146	1.07819	0.206697	0.553821	0.318887
ENSG00000277222	BTBD7	BTB domain containing 7	NA	ENST00000625792.1	1.86258e-09	2.75338e-08	54.5119	18.3502	7	5.47199	0.395515	0.0534939	0.268439	0.181588	0.268439	5.74354e-05	0.0765566	0.167014	0.0028899	0.0525897	0.0571257	0.0347615	0.219515	0.209262	0	0	0	0.0202387	0.0181286	0.0233976	0.0057334	0.243628	0.112605	0.463538	0.0812093	0.0375351	0.154513
ENSG00000011114	BTBD7	BTB domain containing 7	NA	ENST00000554644.1	1.86258e-09	2.75338e-08	54.5119	18.3502	7	5.47199	0.395515	0.0534939	0.268439	0.181588	0.268439	5.74354e-05	0.0765566	0.167014	0.0028899	0.0525897	0.0571257	0.0347615	0.219515	0.209262	0	0	0	0.0202387	0.0181286	0.0233976	0.0057334	0.243628	0.112605	0.463538	0.0812093	0.0375351	0.154513
ENSG00000189319	FAM53B	family with sequence similarity 53 member B	TRUE	ENST00000337318.8	1.86725e-09	2.75985e-08	54.5064	4.63655	7	9.84461	0.0912669	0.00410565	0.0772374	0.0732418	0.0772374	0.0178459	0.01475	-0.00331328	0.0271273	0.153721	0.196966	-0.0471828	-0.169295	-0.231042	0	0	0	0.0117702	0.0137282	0.0756536	0.0502163	0.0359092	0.377815	0.44752	0.00976089	0.125938	-0.149173
ENSG00000160563	MED27	mediator complex subunit 27	TRUE	ENST00000292035.10	1.86946e-09	2.76267e-08	54.5038	4.49947	7	10.6562	0.11454	0.00148102	0.077457	0.0666217	0.077457	-0.00869259	-0.279499	-0.266867	0.0179021	-0.24775	-0.308158	-0.100776	-0.684148	-0.486832	0	0	0	-0.109911	-0.0954191	-0.082073	-0.106313	0.555058	0.573811	1.27176	-0.185019	-0.179335	-0.423919
ENSG00000236539	HNRNPA1P54	heterogeneous nuclear ribonucleoprotein A1 pseudogene 54	TRUE	ENST00000411857.2	1.87196e-09	2.76592e-08	54.5009	8.68059	7	7.79948	0.207169	0.011018	0.141273	0.0987253	0.141273	-0.0104298	0.104219	0.129634	-0.00790897	0.0676061	0.0683918	0.00741131	0.193736	0.198324	0	0	0	0.00155014	0.0200988	0.0127813	0.0113143	0.244283	0.143907	0.399471	0.0744745	0.0426963	0.133157
ENSG00000198455	ZXDB	zinc finger X-linked duplicated B	TRUE	ENST00000374888.3	1.87647e-09	2.77164e-08	54.4956	1.67	7	10.9364	0.0347903	0.00107998	0.0282183	0.0647994	0.0647994	0.0382473	0.270483	0.279898	0.00702887	0.231534	0.228463	0.0529244	0.457976	0.404014	0	0	0	-0.0277083	-0.0377162	-0.056422	-0.0214923	0.588629	0.467026	0.914915	0.19621	0.155675	0.304972
ENSG00000143970	ASXL2	ASXL transcriptional regulator 2	NA	ENST00000336112.9	1.87663e-09	2.77164e-08	54.4954	2.23045	7	11.944	0.0405299	0.00129368	0.0378371	0.0599772	0.0599772	-0.0961916	-0.0566042	-0.0361319	-0.0575124	0.049102	0.0532609	-0.144653	-0.143865	-0.199101	0	0	0	0.134895	0.0944349	-0.00853498	0.0463619	0.188928	0.159875	0.487619	-0.0629759	0.0149501	-0.16254
ENSG00000127564	PKMYT1	protein kinase, membrane associated tyrosine/threonine 1	NA	ENST00000573944.5	1.87674e-09	2.77164e-08	54.4953	17.7058	7	8.04989	0.329698	0.0418592	0.268768	0.0944096	0.268768	-0.0712725	-0.461938	-0.423101	-0.140242	-0.0959587	-0.234441	-0.279222	-0.503389	-0.58187	0	0	0	-0.159063	-0.109725	-0.0543617	-0.0098922	0.956311	0.470641	1.36448	-0.31877	-0.15688	-0.454827
ENSG00000116747	RO60	Ro60, Y RNA binding protein	NA	ENST00000367446.7	1.88302e-09	2.78046e-08	54.488	8.52171	7	9.50147	0.190852	0.0245919	0.124912	0.0767063	0.124912	0.149542	0.462072	0.569476	0.0229823	0.309342	0.380715	-0.00329125	0.54222	0.663566	0	0	0	-0.0192199	0.0795042	-0.116654	-0.0828925	1.18109	0.71304	1.20908	0.393697	0.23768	0.400832
ENSG00000134278	SPIRE1	spire type actin nucleation factor 1	NA	ENST00000453447.6	1.8925e-09	2.79402e-08	54.477	23.4372	7	7.80385	0.460767	0.151235	0.259944	0.098644	0.259944	-0.198162	-0.227747	0.118782	0.038539	0.0133958	0.21012	-0.252474	-0.613636	-0.334266	0	0	0	0.0525347	0.00580571	-0.0441094	-0.0575304	0.544691	0.262055	1.20038	-0.102376	0.0873517	-0.400126
ENSG00000012983	MAP4K5	mitogen-activated protein kinase kinase kinase kinase 5	NA	ENST00000557210.5	1.90059e-09	2.80551e-08	54.4676	49.9398	7	5.94054	0.956852	0.16388	0.712257	0.153922	0.712257	-0.00521346	0.491849	0.412569	0.0744593	0.298484	0.222555	0.102302	0.648634	0.757599	0	0	0	-0.138682	-0.115115	-0.157848	-0.243356	0.909631	0.595498	1.50854	0.299735	0.198499	0.502845
ENSG00000087152	ATXN7L3	ataxin 7 like 3	NA	ENST00000454077.6	1.90373e-09	2.80969e-08	54.464	16.4624	7	9.81766	0.336799	0.044284	0.24453	0.0734987	0.24453	-0.139815	-0.182006	-0.674531	-0.0535526	0.00953217	-0.457534	-0.0904103	-0.505385	-0.650394	0	0	0	-0.0811541	-0.0481707	-0.0114848	0.0674957	0.996352	0.520619	1.24619	-0.332117	-0.167185	-0.415396
ENSG00000137947	GTF2B	general transcription factor IIB	TRUE	ENST00000370500.10	1.90743e-09	2.81444e-08	54.4597	2.43448	7	10.8871	0.0797231	0.00121636	0.0414939	0.0651042	0.0651042	0.0992655	0.142955	0.443433	0.130055	0.113515	0.191715	0.163637	0.307326	0.600238	0	0	0	-0.0787291	-0.0987597	-0.0680786	-0.124041	0.685654	0.435286	1.0712	0.228551	0.145095	0.357067
ENSG00000159267	HLCS	holocarboxylase synthetase	NA	ENST00000336648.8	1.90756e-09	2.81444e-08	54.4596	31.1891	7	7.83424	0.610359	0.284693	0.262483	0.0980849	0.262483	-0.112132	-0.0612805	-0.112665	-0.0117627	0.0341369	0.0574911	-0.117497	-0.227935	-0.207391	0	0	0	0.125483	0.0541289	0.0742796	0.100996	0.286077	0.103391	0.552823	-0.095359	0.0266218	-0.184274
ENSG00000029364	SLC39A9	solute carrier family 39 member 9	NA	ENST00000554059.1	1.91233e-09	2.82101e-08	54.4541	14.9912	7	6.46379	0.321207	0.0482217	0.214782	0.131366	0.214782	0.0760546	0.205424	0.240887	0.0939755	0.134664	0.18847	0.106069	0.416054	0.524571	0	0	0	0.046592	0.0577281	0.0585391	0.0351251	0.522365	0.417109	1.04669	0.174122	0.139036	0.348898
ENSG00000123130	ACOT9	acyl-CoA thioesterase 9	TRUE	ENST00000379303.10	1.92674e-09	2.84181e-08	54.4376	2.99687	7	10.5055	0.0596225	0.00211108	0.0504655	0.0676955	0.0676955	-0.0139926	-0.0295529	-0.0472301	0.00481219	-0.00112685	0.0326696	-0.00108112	-0.16451	-0.309557	0	0	0	0.125199	0.105213	0.0441294	0.113552	0.0907755	0.0386087	0.475149	-0.0302585	0.0121183	-0.158383
ENSG00000079819	EPB41L2	erythrocyte membrane protein band 4.1 like 2	NA	ENST00000530481.5	1.92793e-09	2.84311e-08	54.4363	24.983	7	8.66307	0.454427	0.179694	0.258605	0.0860262	0.258605	0.183152	-0.287934	-0.458903	0.175639	-0.123199	-0.201734	-0.00500569	-0.61266	-0.486324	0	0	0	0.0830861	0.0385471	-0.00503634	-0.00645768	0.929988	0.500572	1.10399	-0.187895	-0.0497648	-0.367996
ENSG00000164430	CGAS	cyclic GMP-AMP synthase	TRUE	ENST00000370315.4	1.93029e-09	2.84613e-08	54.4336	2.17625	7	12.1695	0.0550881	0.000586789	0.037593	0.0592408	0.0592408	-0.00661161	-0.209803	-0.173293	-0.0196804	-0.369863	-0.333721	-0.0231314	-0.14193	-0.0414355	0	0	0	0.123712	0.0821275	0.0281625	0.12722	0.389709	0.723264	0.206497	-0.129903	-0.241088	-0.0688322
ENSG00000230006	ANKRD36BP2	ankyrin repeat domain 36B pseudogene 2	NA	ENST00000443770.1	1.93336e-09	2.85021e-08	54.4301	116.297	7	3.84001	1.95067	0.184283	1.85602	0.404397	1.85602	0.22143	0.450762	0.536178	0.196853	0.166364	0.244226	0.361932	0.722316	0.8669	0	0	0	-0.0360537	-0.0382302	-0.0278598	-0.127745	1.20837	0.607443	1.95115	0.40279	0.202481	0.650383
ENSG00000105854	PON2	paraoxonase 2	NA	ENST00000433091.6	1.93736e-09	2.85565e-08	54.4256	6.32265	7	8.36646	0.150487	0.0211324	0.0897913	0.0897778	0.0897913	0.0199806	-0.00156837	-0.163212	0.076423	0.0987481	-0.0280248	-0.0702494	-0.289649	-0.252273	0	0	0	0.0611263	0.136853	-0.00660511	0.244805	0.184761	0.203196	0.612171	-0.0482667	0.0490488	-0.204057
ENSG00000174516	PELI3	pellino E3 ubiquitin protein ligase family member 3	TRUE	ENST00000320740.12	1.94005e-09	2.85916e-08	54.4225	11.0483	7	8.42201	0.237803	0.0405435	0.153287	0.0890391	0.153287	0.0434627	-0.302018	-0.181445	0.0950674	-0.048735	-0.118912	-0.0772143	-0.44093	-0.320158	0	0	0	0.0847858	0.0440639	0.0155287	-0.0396115	0.526926	0.262714	0.838302	-0.146667	-0.0241931	-0.279434
ENSG00000181191	PJA1	praja ring finger ubiquitin ligase 1	NA	ENST00000361478.1	1.94344e-09	2.86368e-08	54.4187	13.5205	7	8.29342	0.284369	0.0540249	0.183177	0.0907793	0.183177	0.0475664	0.410397	0.396633	-0.0489868	0.308984	0.331763	0.173088	0.776107	0.742123	0	0	0	0.147737	0.0874325	0.0593786	0.119003	0.854596	0.689734	1.69132	0.284865	0.197253	0.563773
ENSG00000165138	ANKS6	ankyrin repeat and sterile alpha motif domain containing 6	NA	ENST00000471846.1	1.944e-09	2.86405e-08	54.4181	50.5242	7	5.83341	0.935144	0.245501	0.640888	0.159664	0.640888	-0.0660985	0.126133	0.393902	-0.0912816	0.0466594	0.0716155	0.159503	0.664057	0.892777	0	0	0	-0.189087	-0.108989	-0.0179392	-0.0899756	0.586133	0.209556	1.71634	0.151312	0.00899775	0.572113
ENSG00000244687	UBE2V1	ubiquitin conjugating enzyme E2 V1	TRUE	ENST00000371674.8	1.94611e-09	2.8667e-08	54.4157	3.56947	7	12.7052	0.0953965	0.000547244	0.0620751	0.057959	0.0620751	-0.0455764	-0.366413	-0.282954	-0.110822	-0.444505	-0.479405	0.0487463	-0.444918	-0.311413	0	0	0	0.0348218	-0.0127919	-0.0126559	-0.00762151	0.694943	1.03473	0.805077	-0.231648	-0.344911	-0.235861
ENSG00000171617	ENC1	ectodermal-neural cortex 1	NA	ENST00000537006.1	1.95666e-09	2.88178e-08	54.4038	26.4306	7	8.31493	0.476441	0.193483	0.270212	0.0904806	0.270212	0.18059	0.198061	0.59677	-0.00283844	0.190801	0.463137	0.201406	0.472138	0.97122	0	0	0	0.00110113	0.0382472	-0.0333218	-0.344059	0.975421	0.656776	1.64476	0.32514	0.217033	0.548255
ENSG00000105401	CDC37	cell division cycle 37, HSP90 cochaperone	NA	ENST00000593124.1	1.96562e-09	2.89451e-08	54.3938	18.3124	7	7.13345	0.415222	0.0505624	0.270707	0.113469	0.270707	-0.0443945	0.285505	0.520033	-0.0146573	0.00592681	0.0722775	0.119729	0.549445	0.995311	0	0	0	-0.037012	-0.049284	0.0956657	0.0503463	0.849933	0.0928616	1.66448	0.253715	0.0211823	0.554828
ENSG00000162542	TMCO4	transmembrane and coiled-coil domains 4	TRUE	ENST00000294543.11	1.97803e-09	2.91232e-08	54.38	8.68232	7	8.58336	0.244033	0.011043	0.141278	0.0869917	0.141278	-0.0885615	-0.219196	-0.271003	0.0268282	-0.210233	-0.359201	-0.00829804	-0.34409	-0.187705	0	0	0	0.0312552	0.135226	0.0686187	0.00865621	0.57876	0.596262	0.540093	-0.19292	-0.180869	-0.180031
ENSG00000143013	LMO4	LIM domain only 4	TRUE	ENST00000370544.10	1.97843e-09	2.91243e-08	54.3795	3.34397	7	10.2467	0.064365	0.00212324	0.056543	0.0697004	0.0697004	0.00197955	0.153234	0.308009	0.00663798	0.399416	0.478383	-0.0141927	0.211325	0.16044	0	0	0	-0.0537083	-0.00632756	-0.0466051	0.0302141	0.463222	0.884437	0.385957	0.154407	0.294812	0.119191
ENSG00000073792	IGF2BP2	insulin like growth factor 2 mRNA binding protein 2	NA	ENST00000346192.7	1.97936e-09	2.91333e-08	54.3785	7.43104	7	10.7925	0.153572	0.00692832	0.123441	0.0657075	0.123441	-0.0135589	-0.394642	-0.110534	-0.0579942	-0.172144	0.00296184	-0.0810991	-0.718202	-0.547509	0	0	0	0.12102	-0.0556149	0.104162	-0.0168478	0.518735	0.2331	1.34681	-0.172912	-0.0757255	-0.448937
ENSG00000262179	MYMX	myomixer, myoblast fusion factor	TRUE	ENST00000573382.3	1.98662e-09	2.92355e-08	54.3705	7.10174	7	10.1883	0.220214	0.00209113	0.122501	0.0701817	0.122501	-0.0105274	-0.0621276	-0.338216	0.0860011	0.111513	-0.0964434	0.139017	-0.29397	-0.714488	0	0	0	0.10699	0.141174	0.200868	0.206002	0.410871	0.293957	1.14748	-0.136957	0.0336901	-0.289814
ENSG00000071127	WDR1	WD repeat domain 1	NA	ENST00000504739.5	1.99283e-09	2.93222e-08	54.3636	237.607	7	3.01724	4.19621	1.07987	3.08867	0.725525	3.08867	0.13336	0.570832	0.502496	0.142167	0.400337	0.311039	0.204731	1.00008	0.848059	0	0	0	-0.0691018	0.0890717	-0.00713552	-0.0291675	1.20669	0.853543	2.05287	0.402229	0.284514	0.68429
ENSG00000119705	SLIRP	SRA stem-loop interacting RNA binding protein	TRUE	ENST00000557342.6	2.00332e-09	2.94718e-08	54.3521	5.6434	7	10.6741	0.177567	0.00141014	0.0975968	0.0664984	0.0975968	-0.0807703	-0.492862	-0.445776	-0.139324	-0.694756	-0.885214	-0.0757843	-0.522624	-0.195502	0	0	0	-0.050831	-0.113504	0.00085196	-0.0668259	1.01941	1.71929	0.79391	-0.339803	-0.573098	-0.264637
ENSG00000119979	DENND10	DENN domain containing 10	TRUE	ENST00000361432.3	2.00678e-09	2.95155e-08	54.3483	2.82803	7	11.2061	0.0584529	0.00137896	0.0482355	0.063252	0.063252	-0.047035	-0.0790943	-0.018522	0.0242327	-0.000198168	0.0661675	-0.074393	-0.320365	-0.345825	0	0	0	0.0891982	0.0629011	-0.0405008	0.00345745	0.144651	0.0905983	0.740583	-0.0482171	0.0300673	-0.246861
ENSG00000006744	ELAC2	elaC ribonuclease Z 2	NA	ENST00000395962.6	2.00693e-09	2.95155e-08	54.3482	7.17956	7	11.9211	0.155662	0.00446804	0.121489	0.0600587	0.121489	-0.173345	-0.466378	-0.286293	-0.0826408	-0.369997	-0.312833	-0.329522	-0.950421	-0.362237	0	0	0	-0.0849212	-0.0583476	0.0443207	0.0563286	0.926015	0.765471	1.64218	-0.308672	-0.255157	-0.547394
ENSG00000158793	NIT1	nitrilase 1	NA	ENST00000496861.5	2.01172e-09	2.95811e-08	54.3429	202.067	7	5.14482	3.6795	1.40372	2.14131	0.207175	2.14131	0.0971794	0.516876	0.355042	0.00091594	0.60321	0.572973	0.0340651	0.499773	0.217467	0	0	0	-0.0309349	-0.134792	-0.0812824	0.146374	0.969097	1.1771	0.751305	0.323032	0.392366	0.250435
ENSG00000168243	GNG4	G protein subunit gamma 4	TRUE	ENST00000391854.7	2.03442e-09	2.99102e-08	54.3183	7.90714	7	8.39906	0.13847	0.00929364	0.129428	0.0893421	0.129428	-0.063928	-0.100739	-0.119183	0.0350492	0.0362355	0.0969342	0.0166079	-0.111264	-0.240365	0	0	0	0.00364612	0.0807714	0.034101	0.0135255	0.28385	0.168219	0.368237	-0.0946167	0.056073	-0.111674
ENSG00000117399	CDC20	cell division cycle 20	NA	ENST00000372462.1	2.03597e-09	2.99282e-08	54.3166	4.12798	7	9.75941	0.0882281	0.0131767	0.0592441	0.0740626	0.0740626	-0.0545574	-0.289105	-0.311239	-0.0509513	-0.257342	-0.361644	-0.0953061	-0.143557	-0.321799	0	0	0	0.0875164	-0.003207	0.0863	0.101753	0.654901	0.669937	0.560662	-0.2183	-0.223312	-0.186887
ENSG00000160310	PRMT2	protein arginine methyltransferase 2	TRUE	ENST00000355680.8	2.04542e-09	3.00622e-08	54.3065	24.8585	7	8.30568	0.522836	0.0834172	0.352697	0.0906087	0.352697	-0.118589	-0.779671	-0.086227	0.0366218	-0.351451	-0.1539	-0.223335	-0.816934	-0.617105	0	0	0	0.0385205	-0.0115127	-0.00541256	-0.00353674	0.984487	0.541973	1.65737	-0.328162	-0.156243	-0.552458
ENSG00000198846	TOX	thymocyte selection associated high mobility group box	TRUE	ENST00000361421.2	2.04598e-09	3.00656e-08	54.3059	4.44696	7	8.33489	0.0825551	0.00660239	0.0714144	0.0902062	0.0902062	-0.151598	-0.0464909	-0.0849201	-0.0429939	0.0809957	0.140094	-0.164498	-0.126182	-0.084235	0	0	0	-0.0376562	-0.0570021	-0.0312113	0.0531837	0.283009	0.264083	0.374915	-0.0943364	0.0593652	-0.124972
ENSG00000103121	CMC2	C-X9-C motif containing 2	NA	ENST00000562828.5	2.06044e-09	3.02733e-08	54.2904	14.383	7	6.5087	0.2768	0.0537257	0.198608	0.129904	0.198608	0.0644975	-0.509243	-0.247642	-0.0507438	-0.393262	-0.106188	-0.146865	-0.81829	-0.608697	0	0	0	0.362912	0.158125	0.0440329	0.115927	0.821383	0.550194	1.57385	-0.230796	-0.183398	-0.524617
ENSG00000120075	HOXB5	homeobox B5	TRUE	ENST00000239151.6	2.06195e-09	3.02886e-08	54.2888	8.03016	7	6.78981	0.146424	0.0188019	0.122078	0.121827	0.122078	0.0743829	0.167042	0.250843	0.0470251	0.106644	0.191886	0.103389	0.32944	0.406078	0	0	0	0.0376983	-0.00374706	0.0182793	-0.0217463	0.492268	0.345556	0.838907	0.164089	0.115185	0.279636
ENSG00000117625	RCOR3	REST corepressor 3	NA	ENST00000486666.5	2.06234e-09	3.02886e-08	54.2884	18.5942	7	7.07953	0.479656	0.0254156	0.300799	0.114726	0.300799	-0.00404984	0.217959	0.290306	-0.0056411	0.173538	0.122702	0.0648456	0.373744	0.310798	0	0	0	0.0463972	0.0406814	0.00244617	-0.012695	0.512314	0.301881	0.749388	0.168072	0.0968663	0.249796
ENSG00000108107	RPL28	ribosomal protein L28	NA	ENST00000560583.5	2.06248e-09	3.02886e-08	54.2882	10.5775	7	7.41232	0.198273	0.0382506	0.14732	0.106965	0.14732	0.0911474	0.235743	0.181347	-0.00931279	0.0678953	-0.108238	0.201222	0.630863	0.69623	0	0	0	-0.166542	-0.162419	-0.0499638	0.0421002	0.508238	0.185447	1.52832	0.169413	-0.016552	0.509439
ENSG00000115825	PRKD3	protein kinase D3	NA	ENST00000494667.5	2.06319e-09	3.02943e-08	54.2875	15.7086	7	7.15446	0.389794	0.0391508	0.236439	0.112981	0.236439	-0.0257933	0.179162	0.210386	0.00956821	0.117468	0.0633699	0.0751546	0.322173	0.352372	0	0	0	0.0015503	0.00800808	-0.0375895	-0.0330747	0.415341	0.190406	0.749699	0.121252	0.0634687	0.2499
ENSG00000166450	PRTG	protogenin	NA	ENST00000561465.1	2.06519e-09	3.03188e-08	54.2854	9.78852	7	6.75192	0.232604	0.0283262	0.143402	0.122827	0.143402	0.0602104	0.172349	0.286892	0.0259338	0.0447884	0.198939	0.066491	0.334398	0.485417	0	0	0	0.0289913	0.0355896	-0.00237227	0.0162664	0.519452	0.269661	0.886306	0.173151	0.0898872	0.295435
ENSG00000170653	ATF7	activating transcription factor 7	TRUE	ENST00000420353.7	2.06724e-09	3.03441e-08	54.2832	2.51503	7	11.1186	0.0537431	0.00288948	0.0412338	0.0637326	0.0637326	0.0297222	0.246752	0.386634	0.108308	0.342699	0.459149	0.050785	0.218704	0.252463	0	0	0	0.0769805	0.0798187	0.00332905	0.0135818	0.663108	0.910157	0.521952	0.221036	0.303386	0.173984
ENSG00000196504	PRPF40A	pre-mRNA processing factor 40 homolog A	TRUE	ENST00000410080.8	2.08429e-09	3.05894e-08	54.2652	2.26182	7	12.7576	0.0548006	0.000352249	0.0393288	0.057868	0.057868	-0.0190311	-0.157516	-0.0829132	-0.0201434	-0.266058	-0.265945	-0.0320639	-0.237325	-0.182275	0	0	0	0.114206	0.0827299	0.0381566	0.047008	0.25946	0.552147	0.451664	-0.0864867	-0.184049	-0.150555
ENSG00000183580	FBXL7	F-box and leucine rich repeat protein 7	TRUE	ENST00000504595.2	2.08707e-09	3.06253e-08	54.2622	4.99115	7	10.1586	0.10222	0.00332345	0.0842406	0.0704305	0.0842406	-0.038255	-0.0707072	0.0207835	-0.0579667	0.161792	0.343757	-0.104074	-0.336561	-0.151658	0	0	0	0.112763	0.116356	0.12549	0.0618875	0.129746	0.563515	0.592293	-0.0293929	0.149194	-0.197431
ENSG00000169045	HNRNPH1	heterogeneous nuclear ribonucleoprotein H1	NA	ENST00000442819.6	2.09303e-09	3.07078e-08	54.256	16.0772	7	10.9524	0.293573	0.0332966	0.24876	0.0647022	0.24876	-0.16829	-0.706178	-0.573336	-0.0552351	-0.383045	-0.113323	-0.246988	-1.08255	-0.906093	0	0	0	-0.168349	0.133184	-0.0257628	0.100581	1.4478	0.551603	2.23563	-0.482601	-0.183868	-0.745209
ENSG00000213339	QTRT1	queuine tRNA-ribosyltransferase catalytic subunit 1	TRUE	ENST00000250237.10	2.09422e-09	3.07204e-08	54.2547	10.7413	7	9.17902	0.220637	0.00469869	0.183744	0.080218	0.183744	0.0119144	-0.325855	-0.51659	0.0421329	-0.256372	-0.308808	0.0817393	-0.605861	-0.918445	0	0	0	-0.139816	-0.0638389	-0.0308778	-0.0272193	0.854359	0.607312	1.60604	-0.276843	-0.174349	-0.480855
ENSG00000113361	CDH6	cadherin 6	TRUE	ENST00000265071.3	2.09914e-09	3.07875e-08	54.2496	11.6144	7	6.51011	0.212064	0.0316844	0.172077	0.129859	0.172077	0.0285131	0.0404649	0.0682786	0.045489	0.0551996	0.0704485	-0.00160116	0.0422899	0.0388245	0	0	0	0.0525476	0.0610935	-0.00646959	0.00333913	0.137257	0.171137	0.0827156	0.0457522	0.0570457	0.0265044
ENSG00000170522	ELOVL6	ELOVL fatty acid elongase 6	TRUE	ENST00000302274.8	2.10351e-09	3.08467e-08	54.245	9.07121	7	9.97846	0.200954	0.0471729	0.111971	0.0720031	0.111971	-0.16403	-0.346748	0.0230504	-0.104338	-0.259144	-0.0299983	-0.310208	-0.395524	-0.226466	0	0	0	0.26348	0.0874235	0.0422667	0.112499	0.533828	0.393481	0.932198	-0.162576	-0.13116	-0.310733
ENSG00000285152	RNF31	ring finger protein 31	TRUE	ENST00000647495.2	2.10472e-09	3.08546e-08	54.2437	7.13714	7	9.21448	0.144663	0.0109617	0.114251	0.0798324	0.114251	-0.0823461	-0.232162	-0.169755	0.058149	-0.00380072	0.0339263	-0.130346	-0.178396	-0.0611351	0	0	0	0.203175	0.164642	0.252272	0.229433	0.484262	0.095876	0.369877	-0.161421	0.0294249	-0.123292
ENSG00000092098	RNF31	ring finger protein 31	TRUE	ENST00000324103.11	2.10472e-09	3.08546e-08	54.2437	7.13714	7	9.21448	0.144663	0.0109617	0.114251	0.0798324	0.114251	-0.0823461	-0.232162	-0.169755	0.058149	-0.00380072	0.0339263	-0.130346	-0.178396	-0.0611351	0	0	0	0.203175	0.164642	0.252272	0.229433	0.484262	0.095876	0.369877	-0.161421	0.0294249	-0.123292
ENSG00000205659	LIN52	lin-52 DREAM MuvB core complex component	TRUE	ENST00000555028.6	2.10959e-09	3.09211e-08	54.2387	4.03164	7	9.15494	0.0812155	0.00986526	0.0608653	0.08048	0.08048	-0.0374783	-0.122088	-0.1142	-0.0321601	-0.0602273	0.0181433	-0.178932	-0.345762	-0.201732	0	0	0	0.0548113	0.0739915	0.031758	0.0638111	0.273766	0.110531	0.726425	-0.0912553	-0.024748	-0.242142
ENSG00000137804	NUSAP1	nucleolar and spindle associated protein 1	TRUE	ENST00000559596.6	2.11332e-09	3.09709e-08	54.2348	10.7634	7	10.733	0.279643	0.0143706	0.17446	0.0661001	0.17446	-0.106138	-0.631741	-0.340727	-0.155468	-0.60797	-0.544705	0.0442649	-0.627451	-0.509105	0	0	0	0.228821	0.141058	0.168737	0.219587	1.07861	1.30814	1.18082	-0.359536	-0.436048	-0.364097
ENSG00000088727	KIF9	kinesin family member 9	NA	ENST00000487440.5	2.11714e-09	3.10218e-08	54.2308	40.194	7	5.7676	0.730367	0.175881	0.529277	0.163325	0.529277	-0.00831074	0.208037	0.282791	-0.0344761	0.188468	0.282462	-0.019794	0.215078	0.303899	0	0	0	-0.00288187	-0.0394721	0.0219658	-0.0309914	0.499138	0.505405	0.538771	0.160839	0.145484	0.166394
ENSG00000186153	WWOX	WW domain containing oxidoreductase	TRUE	ENST00000566780.6	2.11914e-09	3.10461e-08	54.2288	171.433	7	5.34227	3.17081	0.642805	2.3648	0.190891	2.3648	-0.0370806	-0.217462	-0.238365	-0.0679006	-0.194289	-0.186985	-0.0731869	-0.32676	-0.331285	0	0	0	-0.0804346	-0.0383402	0.0176916	-0.0338513	0.492908	0.449174	0.731231	-0.164303	-0.149725	-0.243744
ENSG00000131149	GSE1	Gse1 coiled-coil protein	TRUE	ENST00000253458.12	2.1207e-09	3.1064e-08	54.2272	12.2433	7	9.10083	0.208462	0.0588885	0.155907	0.08107	0.155907	-0.0862647	-0.124735	-0.214603	0.0419367	0.122898	0.0182527	-0.0635935	-0.178589	-0.337857	0	0	0	-0.184065	-0.0668485	-0.0212367	0.0283862	0.425603	0.183087	0.580039	-0.141868	0.0610291	-0.193346
ENSG00000095002	MSH2	mutS homolog 2	TRUE	ENST00000233146.7	2.12935e-09	3.11858e-08	54.2182	3.75885	7	12.6866	0.0855851	0.000390677	0.0655541	0.0579926	0.0655541	0.0380856	-0.329222	-0.198697	0.029856	-0.376111	-0.280474	0.0687157	-0.596396	-0.339562	0	0	0	0.0938122	0.0682019	0.048492	0.087386	0.566005	0.686441	1.00467	-0.163278	-0.20891	-0.289081
ENSG00000117569	PTBP2	polypyrimidine tract binding protein 2	NA	ENST00000370197.5	2.13252e-09	3.12272e-08	54.215	12.6595	7	10.7737	0.294493	0.0351519	0.186945	0.06583	0.186945	-0.136048	-0.168249	-0.440196	-0.0546912	-0.318188	-0.445803	-0.31082	-0.337063	-0.862162	0	0	0	0.0459215	0.0477032	0.0739386	0.048579	0.744493	0.818683	1.51004	-0.248164	-0.272894	-0.503348
ENSG00000159069	FBXW5	F-box and WD repeat domain containing 5	TRUE	ENST00000325285.8	2.1334e-09	3.12351e-08	54.214	7.61666	7	10.4981	0.147568	0.0036976	0.129928	0.0677496	0.129928	-0.0119666	-0.439287	-0.361258	0.0753141	-0.0364917	0.0438596	0.0223513	-0.701612	-0.674984	0	0	0	-0.213126	-0.141788	-0.0673884	-0.143989	0.812511	0.155665	1.39895	-0.270837	0.0275607	-0.451415
ENSG00000082438	COBLL1	cordon-bleu WH2 repeat protein like 1	NA	ENST00000342193.8	2.13627e-09	3.12722e-08	54.2111	6.53234	7	9.24755	0.130045	0.0232238	0.0913787	0.079473	0.0913787	-0.155382	-0.243944	-0.118277	-0.0821015	-0.170775	-0.0239411	-0.228967	-0.351399	-0.136634	0	0	0	0.0489574	0.0921367	0.0154216	0.0979453	0.517603	0.276818	0.716999	-0.172534	-0.0922726	-0.239
ENSG00000100241	SBF1	SET binding factor 1	NA	ENST00000348911.10	2.14095e-09	3.13356e-08	54.2063	2.80886	7	12.2564	0.0480625	0.00222264	0.0470556	0.0589884	0.0589884	-0.0723955	-0.228016	-0.186646	-0.0229639	-0.00415257	-0.0353494	-0.108777	-0.400631	-0.371231	0	0	0	-0.188901	-0.226332	-0.140626	-0.148315	0.487058	0.0624658	0.880639	-0.162353	-0.0208219	-0.293546
ENSG00000020577	SAMD4A	sterile alpha motif domain containing 4A	NA	ENST00000251091.9	2.14457e-09	3.13824e-08	54.2026	10.5342	7	9.35502	0.193365	0.0473354	0.137475	0.0783032	0.137475	0.0380675	-0.000634049	-0.19765	-0.0371022	0.037343	-0.0153564	-0.157333	-0.0750768	-0.218039	0	0	0	0.258993	0.125514	0.00815396	0.122656	0.236352	0.0898015	0.450448	-0.0534056	-0.0050385	-0.150149
ENSG00000163848	ZNF148	zinc finger protein 148	TRUE	ENST00000360647.9	2.14483e-09	3.13824e-08	54.2023	1.35638	7	11.123	0.024811	0.00147556	0.0223206	0.0637078	0.0637078	-0.0444882	-0.00378775	-0.0226184	-0.00643608	0.0656508	0.109884	-0.161796	-0.0535123	-0.0762949	0	0	0	0.075401	0.0487766	-0.0279198	0.022464	0.0708943	0.181971	0.291603	-0.0236314	0.0563662	-0.097201
ENSG00000143971	ETAA1	ETAA1 activator of ATR kinase	NA	ENST00000462772.2	2.15635e-09	3.1546e-08	54.1906	18.1948	7	7.07503	0.317854	0.0214256	0.297782	0.114832	0.297782	-0.00459938	0.112822	0.0954972	-0.00128585	0.0369801	0.0357965	0.00920514	0.294809	0.289272	0	0	0	-0.0292539	-0.0203047	-0.0342305	-0.0384332	0.212919	0.0740625	0.593286	0.0679067	0.0238303	0.197762
ENSG00000066117	SMARCD1	SWI/SNF related, matrix associated, actin dependent regulator of chromatin, subfamily d, member 1	NA	ENST00000551966.5	2.16102e-09	3.16093e-08	54.1858	12.9917	7	6.59906	0.233839	0.074607	0.153318	0.127123	0.153318	0.0618159	-0.406855	-0.153606	-0.00127816	-0.345052	-0.276683	-0.310895	-0.591425	-0.374946	0	0	0	0.0372094	0.0621423	0.0912773	-0.00307374	0.622277	0.623013	1.27727	-0.166215	-0.207671	-0.425756
ENSG00000145868	FBXO38	F-box protein 38	NA	ENST00000296701.10	2.16656e-09	3.16837e-08	54.1802	10.9858	7	8.43454	0.242458	0.0518547	0.140879	0.0888752	0.140879	-0.130661	-0.146225	-0.241654	-0.0263385	-0.183696	-0.390049	-0.19877	-0.230128	-0.455638	0	0	0	-0.0294443	-0.163311	-0.150359	-0.0911579	0.518539	0.600083	0.884537	-0.172846	-0.200028	-0.294846
ENSG00000163539	CLASP2	cytoplasmic linker associated protein 2	NA	ENST00000462878.1	2.1668e-09	3.16837e-08	54.1799	34.67	7	4.99466	0.629667	0.147353	0.460893	0.221742	0.460893	-0.0574054	0.329214	0.324476	-0.0153939	0.210101	0.342402	0.0303593	0.389852	0.387404	0	0	0	-0.010607	-0.084728	-0.103657	0.00240567	0.711095	0.567898	0.807616	0.198761	0.179037	0.269205
ENSG00000261556	SMG1P7	SMG1 pseudogene 7	NA	ENST00000581050.5	2.17674e-09	3.1824e-08	54.1699	10.7552	7	6.36291	0.233226	0.0278539	0.160834	0.134875	0.160834	0.00594539	0.20202	0.232232	-0.0409015	0.233361	0.201877	0.00637717	0.339691	0.331938	0	0	0	0.0417282	-0.0199522	-0.0243925	-0.0337799	0.440198	0.476139	0.678006	0.146733	0.131445	0.226002
ENSG00000138778	CENPE	centromere protein E	NA	ENST00000380026.8	2.1854e-09	3.19454e-08	54.1612	16.8387	7	10.3334	0.326062	0.0273945	0.268021	0.0690056	0.268021	-0.144212	-0.322707	-0.383235	-0.163579	-0.246547	-0.409773	-0.0377856	-0.349745	-0.506845	0	0	0	0.0747292	0.0803303	-0.0197181	0.106885	0.850154	0.819899	0.894375	-0.283385	-0.2733	-0.298125
ENSG00000117308	GALE	UDP-galactose-4-epimerase	TRUE	ENST00000617979.5	2.18685e-09	3.19616e-08	54.1597	12.5929	7	9.54553	0.237515	0.0261407	0.194787	0.0762375	0.194787	-0.0169513	-0.431756	-0.671566	-0.0702746	-0.266347	-0.400028	-0.0250361	-0.686488	-1.05686	0	0	0	-0.325939	-0.198928	-0.0655904	-0.157433	1.12027	0.73665	1.76838	-0.373424	-0.24555	-0.589461
ENSG00000072415	MPP5	membrane palmitoylated protein 5	NA	ENST00000676950.1	2.18748e-09	3.19656e-08	54.1591	39.0091	7	5.4682	0.834677	0.117357	0.567013	0.181847	0.567013	-0.0114107	0.0861558	0.174131	0.0288122	0.0248059	0.038109	0.00393892	0.298473	0.292768	0	0	0	-0.0445777	-0.0326423	-0.0642982	-0.0676749	0.271697	0.0917271	0.59518	0.0829587	0.0305757	0.198393
ENSG00000127511	SIN3B	SIN3 transcription regulator family member B	NA	ENST00000596802.5	2.19121e-09	3.20151e-08	54.1554	4.66195	7	10.1098	0.105316	0.00277442	0.0790142	0.0708462	0.0790142	-0.07445	-0.180685	-0.337504	-0.022873	-0.155572	-0.540666	0.104885	-0.141179	-0.42832	0	0	0	-0.0455263	-0.0330055	-0.0409385	-0.0027307	0.59264	0.719111	0.674384	-0.197547	-0.239704	-0.154871
ENSG00000164236	ANKRD33B	ankyrin repeat domain 33B	TRUE	ENST00000296657.7	2.20644e-09	3.22325e-08	54.1401	2.17932	7	11.1196	0.0563861	0.000938122	0.0372955	0.063727	0.063727	-0.0113732	-0.0160768	-0.129194	-0.0220919	-0.0113058	-0.0346922	-0.0784062	-0.126892	-0.220704	0	0	0	0.060294	0.0212668	-0.00338814	0.0150753	0.156644	0.0680898	0.426002	-0.0522147	-0.0226966	-0.142001
ENSG00000011143	MKS1	MKS transition zone complex subunit 1	TRUE	ENST00000393119.7	2.20812e-09	3.22519e-08	54.1385	382.07	7	6.36209	6.74419	1.9736	4.72938	0.134904	4.72938	-0.000225531	-0.066111	-0.21412	0.128961	0.305173	0.0366806	-0.231309	-0.389832	-0.475453	0	0	0	0.119719	0.156244	0.0135552	0.230663	0.280457	0.470815	1.09659	-0.0934855	0.156938	-0.365531
ENSG00000106392	C1GALT1	core 1 synthase, glycoprotein-N-acetylgalactosamine 3-beta-galactosyltransferase 1	NA	ENST00000223122.4	2.20875e-09	3.22558e-08	54.1379	3.46961	7	10.0598	0.0909584	0.00388489	0.0569855	0.0712797	0.0712797	0.0495983	0.394226	0.523564	0.137188	0.414783	0.440695	0.154972	0.417645	0.357549	0	0	0	0.00269714	-0.0322488	-0.123361	-0.0756086	0.967387	0.992666	0.930166	0.322462	0.330889	0.310055
ENSG00000184857	TMEM186	transmembrane protein 186	TRUE	ENST00000333050.7	2.20958e-09	3.22629e-08	54.137	3.63458	7	8.2973	0.0792049	0.00689466	0.0568699	0.0907251	0.0907251	0.0783638	0.262606	0.451527	0.127141	0.174077	0.349321	0.219426	0.380401	0.403681	0	0	0	-0.048208	-0.0442185	-0.038223	0.0331709	0.792497	0.650539	1.00351	0.264166	0.216846	0.334503
ENSG00000082898	XPO1	exportin 1	NA	ENST00000677110.1	2.21055e-09	3.22715e-08	54.1361	13.5029	7	7.03164	0.34052	0.0520573	0.184836	0.115853	0.184836	0.0197252	0.112574	0.0733942	-0.00383258	0.0339395	0.0242808	0.0315978	0.198186	0.151778	0	0	0	-0.0183103	-0.0126186	-0.066085	-0.0147805	0.205693	0.0620529	0.381562	0.0685644	0.0181292	0.127187
ENSG00000254996	ANKHD1-EIF4EBP3	ANKHD1-EIF4EBP3 readthrough	TRUE	ENST00000532219.5	2.21087e-09	3.22715e-08	54.1357	4.96942	7	11.1617	0.0970477	0.0111342	0.0760486	0.0634935	0.0760486	-0.143617	-0.160319	-0.110674	-0.143926	-0.0640011	-0.0767684	-0.307229	-0.382987	-0.263806	0	0	0	0.0233685	0.0143042	-0.0841307	-0.133502	0.414611	0.284695	0.954023	-0.138204	-0.0948983	-0.318008
ENSG00000106624	AEBP1	AE binding protein 1	TRUE	ENST00000223357.8	2.21408e-09	3.23132e-08	54.1326	5.15624	7	8.94231	0.11214	0.00588099	0.0845794	0.0828163	0.0845794	-0.0283382	-0.208026	-0.274064	-0.0190013	-0.210294	-0.275638	-0.0249022	-0.197364	-0.203187	0	0	0	-0.0774569	-0.00275293	0.00534809	-0.0110699	0.510428	0.504934	0.425453	-0.170143	-0.168311	-0.141818
ENSG00000107263	RAPGEF1	Rap guanine nucleotide exchange factor 1	NA	ENST00000372189.7	2.21502e-09	3.23217e-08	54.1316	19.3873	7	11.1261	0.406404	0.114062	0.226066	0.0636905	0.226066	-0.139752	-0.356635	-0.658366	-0.136542	-0.428408	-0.435405	-0.372158	-0.66129	-1.0259	0	0	0	-0.406904	-0.359019	0.0553749	0.0486136	1.15475	1.00036	2.05935	-0.384918	-0.333452	-0.68645
ENSG00000070718	AP3M2	adaptor related protein complex 3 subunit mu 2	NA	ENST00000523249.1	2.22038e-09	3.23948e-08	54.1263	20.8942	7	5.74361	0.365984	0.0656212	0.300943	0.16469	0.300943	0.0555812	0.218045	0.272155	-0.0650547	0.256184	0.234584	0.101724	0.686653	0.735785	0	0	0	-0.0586661	-0.15972	-0.191295	-0.193305	0.545782	0.555822	1.52416	0.181927	0.141904	0.508054
ENSG00000164684	ZNF704	zinc finger protein 704	NA	ENST00000519936.1	2.23034e-09	3.2535e-08	54.1165	5.04304	7	8.74984	0.0977754	0.00602245	0.0824519	0.0850035	0.0850035	-0.211275	-0.451589	-0.229449	-0.124694	-0.0184788	0.326392	-0.166993	-0.497577	-0.227052	0	0	0	0.076371	0.165322	0.092618	0.163422	0.892313	0.469566	0.891622	-0.297438	0.061073	-0.297207
ENSG00000040933	INPP4A	inositol polyphosphate-4-phosphatase type I A	NA	ENST00000409540.7	2.23145e-09	3.25459e-08	54.1154	5.08585	7	8.78022	0.0974466	0.0170001	0.0722253	0.0846516	0.0846516	-0.0875833	-0.036913	-0.133345	-0.0407672	0.00356712	-0.101671	-0.113223	-0.199255	-0.313818	0	0	0	0.0900848	-0.0223285	-0.0291251	0.016627	0.257841	0.146005	0.626295	-0.0859471	-0.0462904	-0.208765
ENSG00000004660	CAMKK1	calcium/calmodulin dependent protein kinase kinase 1	TRUE	ENST00000348335.7	2.23476e-09	3.2589e-08	54.1122	19.082	7	8.63447	0.366797	0.175389	0.159382	0.0863696	0.159382	-0.0144629	-0.260388	-0.222122	0.0140463	-0.0260032	0.0755143	0.0227219	-0.432513	-0.317819	0	0	0	0.137642	0.269893	0.142547	0.360419	0.496973	0.115564	0.773054	-0.165658	0.0211858	-0.242537
ENSG00000113387	SUB1	SUB1 regulator of transcription	NA	ENST00000511615.5	2.23772e-09	3.2627e-08	54.1093	10.6413	7	9.75318	0.24776	0.0143869	0.172302	0.0741237	0.172302	0.0740688	0.329674	0.440422	-0.0590519	0.0605502	-0.0037888	0.235015	0.552203	0.783265	0	0	0	-0.28493	-0.274905	-0.283965	-0.348582	0.844165	0.123391	1.57048	0.281388	-0.000763503	0.523494
ENSG00000102879	CORO1A	coronin 1A	TRUE	ENST00000219150.10	2.24004e-09	3.26556e-08	54.107	5.94951	7	10.3269	0.1833	0.00180351	0.102574	0.0690566	0.102574	0.143343	0.308558	0.590128	0.257635	0.712624	0.77474	0.110101	0.148272	0.325619	0	0	0	0.110341	0.186601	0.198735	0.0569703	1.04203	1.745	0.583992	0.347343	0.581666	0.194664
ENSG00000197111	PCBP2	poly(rC) binding protein 2	NA	ENST00000547859.2	2.25369e-09	3.28494e-08	54.0936	4.29363	7	11.2973	0.0912859	0.00292187	0.0724049	0.0627726	0.0724049	0.020184	-0.259236	-0.41647	0.0748681	-0.0464673	-0.234513	0.0749895	-0.401496	-0.577022	0	0	0	0.00573842	-0.00469439	-0.124307	-0.133109	0.695891	0.355848	1.05351	-0.218508	-0.0687041	-0.301176
ENSG00000189043	NDUFA4	NDUFA4 mitochondrial complex associated	TRUE	ENST00000339600.6	2.25533e-09	3.28681e-08	54.092	3.65859	7	12.1273	0.112692	0.000563419	0.0636224	0.0593695	0.0636224	-0.0747836	-0.296496	-0.359261	-0.0887505	-0.520833	-0.522527	-0.0795533	-0.389609	-0.332397	0	0	0	-0.153354	-0.113026	0.025813	-0.048034	0.730541	1.13211	0.801559	-0.243514	-0.37737	-0.267186
ENSG00000100612	DHRS7	dehydrogenase/reductase 7	NA	ENST00000536410.6	2.25902e-09	3.29166e-08	54.0885	3.08885	7	10.0288	0.102857	0.00233704	0.0518533	0.0715527	0.0715527	0.0620268	0.257625	0.409183	0.0992969	0.357513	0.477082	0.0894483	0.526055	0.489599	0	0	0	-0.0784488	-0.0138532	-0.0350348	-0.0907258	0.728834	0.933892	1.1051	0.242945	0.311297	0.368367
ENSG00000129810	SGO1	shugoshin 1	TRUE	ENST00000412997.6	2.2625e-09	3.29621e-08	54.0851	34.3764	7	9.37381	0.584845	0.297214	0.305881	0.078098	0.305881	-0.12996	-0.484829	-0.776038	0.0671571	-0.167959	-0.210557	-0.279623	-0.472154	-0.936433	0	0	0	0.0686933	-0.0722299	0.0863248	0.1088	1.39083	0.445673	1.68821	-0.463609	-0.103786	-0.562737
ENSG00000204130	RUFY2	RUN and FYVE domain containing 2	TRUE	ENST00000602465.6	2.26654e-09	3.30158e-08	54.0812	9.41088	7	8.86756	0.17735	0.0436101	0.121493	0.0836547	0.121493	-0.00169139	0.0507696	0.00790012	-0.0358638	0.114213	0.100438	-0.156378	-0.230049	-0.25035	0	0	0	0.165654	0.0128875	0.0810605	-0.0757014	0.0603611	0.250515	0.636777	0.0189928	0.0595956	-0.212259
ENSG00000126351	THRA	thyroid hormone receptor alpha	TRUE	ENST00000450525.7	2.27131e-09	3.30799e-08	54.0765	3.76961	7	10.6278	0.0880916	0.00153677	0.0645967	0.0668185	0.0668185	-0.0740793	-0.227233	-0.266423	-0.0891724	-0.180017	-0.138862	-0.0917571	-0.386165	-0.298066	0	0	0	-0.055447	-0.0534775	-0.00101436	-0.00140295	0.567735	0.408052	0.775988	-0.189245	-0.136017	-0.258663
ENSG00000197712	FAM114A1	family with sequence similarity 114 member A1	NA	ENST00000515037.5	2.27328e-09	3.31034e-08	54.0746	6.11404	7	9.77134	0.156349	0.00724083	0.100023	0.0739462	0.100023	0.0680384	-0.181371	-0.0502729	0.0969434	-0.0330121	0.121902	0.0254537	-0.430322	-0.429757	0	0	0	0.264627	0.261778	0.182405	0.177031	0.299682	0.251858	0.885533	-0.0545351	0.0619444	-0.278208
ENSG00000070756	PABPC1	poly(A) binding protein cytoplasmic 1	NA	ENST00000678290.1	2.29109e-09	3.33574e-08	54.0575	22.7042	7	7.65834	0.449685	0.0300249	0.368295	0.101482	0.368295	0.0401925	0.360983	0.223226	0.0100519	0.148638	-0.0588392	0.133389	0.812239	0.616695	0	0	0	-0.0662462	-0.0692816	-0.0874614	-0.107414	0.624401	0.217529	1.56232	0.208134	0.0332835	0.520774
ENSG00000136279	DBNL	drebrin like	NA	ENST00000440166.5	2.29202e-09	3.33657e-08	54.0566	13.4318	7	9.02632	0.270639	0.0403373	0.195308	0.0818866	0.195308	0.175383	-0.104297	-0.204283	0.325905	-0.100119	-0.0416203	0.125789	-0.689414	-0.380946	0	0	0	0.475507	0.344032	0.350942	0.289404	0.483963	0.467644	1.19615	-0.0443991	0.0613886	-0.314857
ENSG00000134330	IAH1	isoamyl acetate hydrolyzing esterase 1 (putative)	NA	ENST00000495050.5	2.29303e-09	3.33751e-08	54.0556	32.901	7	4.97948	0.619771	0.089065	0.488145	0.223339	0.488145	0.0139303	0.0807524	0.111709	-0.00230589	0.0768812	0.0393577	0.00784956	0.181414	0.255923	0	0	0	0.0050204	-0.0232594	-0.0100499	-0.00169347	0.206392	0.118545	0.445186	0.0687972	0.0379777	0.148395
ENSG00000134294	SLC38A2	solute carrier family 38 member 2	NA	ENST00000549258.5	2.2939e-09	3.33824e-08	54.0548	26.8989	7	8.96684	0.545536	0.121175	0.350735	0.0825436	0.350735	0.0649909	0.401241	0.691756	0.0247744	0.118075	0.115752	0.116772	0.661919	0.95582	0	0	0	-0.0730291	-0.0195862	-0.145082	-0.137057	1.15799	0.258602	1.73451	0.385996	0.0862006	0.57817
ENSG00000116688	MFN2	mitofusin 2	NA	ENST00000675194.1	2.2949e-09	3.33918e-08	54.0539	13.3422	7	7.87873	0.277493	0.0194657	0.214609	0.0972857	0.214609	-0.0406853	0.293708	0.341515	-0.112665	0.17999	0.111487	-0.0330006	0.546122	0.553919	0	0	0	-0.0669293	-0.0255948	0.00140272	-0.0539438	0.675908	0.404142	1.13304	0.198179	0.059604	0.35568
ENSG00000004866	ST7	suppression of tumorigenicity 7	NA	ENST00000265437.9	2.29603e-09	3.34029e-08	54.0528	6.43128	7	8.70055	0.13375	0.0108828	0.101947	0.0855811	0.101947	0.0220217	-0.056513	-0.0207213	0.0213597	0.199298	0.0634563	-0.0225632	-0.253165	-0.336466	0	0	0	0.0742705	-0.0076942	-0.0626234	-0.0855495	0.0992561	0.284114	0.612194	-0.0184042	0.0947047	-0.204065
ENSG00000152219	ARL14EP	ADP ribosylation factor like GTPase 14 effector protein	NA	ENST00000530909.1	2.29888e-09	3.3439e-08	54.0501	24.689	7	6.41906	0.475469	0.0338671	0.399273	0.132882	0.399273	0.0466155	0.18674	0.223181	0.0090015	0.114425	0.0921092	0.0174258	0.337836	0.368857	0	0	0	0.0561205	0.0372623	0.0478113	0.0277155	0.456537	0.215536	0.724118	0.152179	0.0718452	0.241373
ENSG00000121579	NAA50	N-alpha-acetyltransferase 50, NatE catalytic subunit	NA	ENST00000616174.1	2.31382e-09	3.3651e-08	54.0358	1.87981	7	12.7027	0.0488409	0.000610158	0.032369	0.0579634	0.0579634	-0.0726944	-0.218661	-0.207278	-0.0604216	-0.43283	-0.422356	-0.0672658	-0.167733	-0.090173	0	0	0	-0.0370265	-0.0961519	-0.0456795	0.0210799	0.498634	0.915607	0.325171	-0.166211	-0.305202	-0.10839
ENSG00000136141	LRCH1	leucine rich repeats and calponin homology domain containing 1	TRUE	ENST00000389797.8	2.31499e-09	3.36627e-08	54.0347	18.1668	7	5.73352	0.363162	0.121975	0.196741	0.165269	0.196741	0.00932664	0.0251905	0.0717691	-0.0183345	-0.0117846	0.0467928	0.025767	0.102375	0.132621	0	0	0	-0.0116415	-0.00794186	-0.00359499	0.00146667	0.106286	0.0769119	0.260764	0.0354287	0.00555788	0.0869213
ENSG00000115421	PAPOLG	poly(A) polymerase gamma	TRUE	ENST00000238714.8	2.31538e-09	3.3663e-08	54.0343	4.23811	7	9.44954	0.0805716	0.00617694	0.0681758	0.0772684	0.0772684	-0.0263425	-0.068767	-0.148407	-0.0013516	0.0228905	-0.0051301	-0.0256041	-0.125185	-0.236159	0	0	0	0.0164836	0.0167771	-0.0104795	-0.0193635	0.243516	0.0293722	0.386948	-0.081172	0.00546961	-0.128983
ENSG00000198721	ECI2	enoyl-CoA delta isomerase 2	NA	ENST00000361538.6	2.31759e-09	3.36897e-08	54.0323	7.96385	7	10.1964	0.168409	0.0145002	0.125217	0.0701142	0.125217	0.0589644	-0.313232	-0.47221	0.0366001	-0.190081	-0.407892	-0.0268734	-0.534703	-0.811565	0	0	0	-0.137537	-0.074555	-0.040968	0.0386336	0.844407	0.634573	1.37314	-0.242159	-0.187124	-0.457714
ENSG00000175595	ERCC4	ERCC excision repair 4, endonuclease catalytic subunit	NA	ENST00000682909.1	2.32072e-09	3.373e-08	54.0293	20.5959	7	6.00477	0.400507	0.0684412	0.292891	0.150583	0.292891	0.0040488	0.0605286	0.0803411	0.00713438	0.0379535	0.0250933	0.0355903	0.135205	0.111091	0	0	0	-0.00513793	-0.0128341	-0.00859755	-0.00612128	0.144919	0.0701812	0.281886	0.0483062	0.0233937	0.093962
ENSG00000127445	PIN1	peptidylprolyl cis/trans isomerase, NIMA-interacting 1	TRUE	ENST00000247970.9	2.32146e-09	3.37353e-08	54.0286	7.48834	7	10.761	0.163973	0.0014802	0.129894	0.065914	0.129894	-0.00681407	-0.470392	-0.482299	-0.0325443	-0.301807	-0.263728	0.00399174	-0.731474	-0.682682	0	0	0	-0.138434	0.00587407	0.08133	0.124779	0.959505	0.59808	1.41815	-0.319835	-0.19936	-0.470055
ENSG00000174915	PTDSS2	phosphatidylserine synthase 2	TRUE	ENST00000308020.6	2.32539e-09	3.3787e-08	54.0249	7.35021	7	10.5392	0.136278	0.00236485	0.126586	0.0674491	0.126586	0.0849709	-0.227993	-0.350408	0.0621928	-0.265559	-0.258131	0.0225815	-0.678809	-0.732284	0	0	0	-0.0968386	-0.0988925	-0.0556054	-0.112119	0.663371	0.585883	1.43367	-0.164477	-0.153832	-0.462837
ENSG00000039319	ZFYVE16	zinc finger FYVE-type containing 16	NA	ENST00000512442.1	2.32857e-09	3.38276e-08	54.0219	50.5619	7	4.80834	0.999637	0.116498	0.770552	0.24167	0.770552	0.000308358	0.408204	0.583471	-0.048448	0.199037	0.257106	0.0487542	0.664494	0.834442	0	0	0	0.0140945	0.10559	-0.025551	-0.0434767	0.991984	0.504591	1.54769	0.330661	0.135898	0.515897
ENSG00000198492	YTHDF2	YTH N6-methyladenosine RNA binding protein 2	TRUE	ENST00000373812.8	2.32892e-09	3.38276e-08	54.0216	1.38769	7	12.6935	0.0459047	0.000436167	0.0239093	0.05798	0.05798	0.14279	0.21072	0.332071	0.150873	0.0599735	0.0959245	0.179604	0.46304	0.502075	0	0	0	-0.0259665	-0.0679596	-0.047539	-0.0683164	0.685581	0.306771	1.14472	0.228527	0.102257	0.381573
ENSG00000253719	ATXN7L3B	ataxin 7 like 3B	TRUE	ENST00000519948.4	2.33023e-09	3.38413e-08	54.0203	1.35681	7	12.2259	0.0389723	0.000434318	0.0233694	0.0590751	0.0590751	0.137405	0.270116	0.339237	0.109037	0.206293	0.324831	0.168709	0.500942	0.480933	0	0	0	0.0774982	0.100978	0.111239	0.136301	0.746758	0.64016	1.15058	0.248919	0.213387	0.383528
ENSG00000082641	NFE2L1	nuclear factor, erythroid 2 like 1	NA	ENST00000357480.9	2.33252e-09	3.38693e-08	54.0182	5.42437	7	13.2327	0.14848	0.00262487	0.0925394	0.0573191	0.0925394	0.118663	0.550897	0.667375	0.116507	0.652486	0.828308	0.131075	0.640951	0.633374	0	0	0	0.15598	0.0846614	0.0271668	0.0857715	1.33693	1.5973	1.4054	0.445645	0.532434	0.468467
ENSG00000148384	INPP5E	inositol polyphosphate-5-phosphatase E	TRUE	ENST00000371712.4	2.34239e-09	3.40071e-08	54.0089	12.7592	7	8.81537	0.22882	0.0440635	0.179783	0.0842479	0.179783	-0.09127	-0.335048	-0.382933	-0.094118	-0.232651	-0.316287	-0.119258	-0.391757	-0.384707	0	0	0	0.00841423	-0.0459611	0.0144726	0.0170603	0.809252	0.643057	0.895722	-0.269751	-0.214352	-0.298574
ENSG00000182149	IST1	IST1 factor associated with ESCRT-III	NA	ENST00000378798.9	2.35853e-09	3.4236e-08	53.9938	11.8841	7	8.6995	0.28146	0.0551306	0.153362	0.0855935	0.153362	-0.114109	0.253758	-0.00911578	-0.136699	-0.300598	-0.226417	0.0333574	0.677598	0.52386	0	0	0	-0.141897	-0.303691	-0.363293	-0.174222	0.376983	0.663714	1.23482	0.043511	-0.221238	0.411605
ENSG00000174243	DDX23	DEAD-box helicase 23	TRUE	ENST00000308025.8	2.36326e-09	3.42993e-08	53.9894	3.56013	7	11.8051	0.0881035	0.000607978	0.0618505	0.0604909	0.0618505	-0.0727437	-0.342474	-0.226649	-0.112784	-0.50339	-0.470082	-0.0686429	-0.255444	-0.126101	0	0	0	0.0101366	-0.000266571	0.0551347	0.0513959	0.641867	1.08626	0.450187	-0.213956	-0.362085	-0.150062
ENSG00000184343	SRPK3	SRSF protein kinase 3	TRUE	ENST00000370101.8	2.38322e-09	3.45835e-08	53.9709	9.39925	7	9.61355	0.184603	0.00804583	0.156853	0.0755277	0.156853	-0.0404872	0.0179281	-0.271233	-0.0144516	0.278335	0.323911	-0.0532139	-0.362197	-0.687426	0	0	0	-0.062317	-0.149978	-0.00451236	-0.0366027	0.329649	0.616698	1.10284	-0.0979309	0.195931	-0.367612
ENSG00000173660	UQCRH	ubiquinol-cytochrome c reductase hinge protein	NA	ENST00000489056.5	2.38489e-09	3.46014e-08	53.9694	6.42525	7	10.4351	0.17809	0.00524132	0.107482	0.0682204	0.107482	-0.0345063	0.330812	0.669713	-0.0491834	-0.167278	0.0469647	-0.0227427	0.697423	1.01261	0	0	0	-0.0950284	-0.0443152	0.0781015	0.0481512	1.03503	0.263426	1.73278	0.322006	-0.0564989	0.56243
ENSG00000162923	WDR26	WD repeat domain 26	NA	ENST00000678555.1	2.38521e-09	3.46014e-08	53.9691	2.62742	7	11.251	0.0524068	0.00206367	0.0440314	0.0630131	0.0630131	-0.0878921	-0.305005	-0.241023	-0.0268289	-0.175654	-0.182045	-0.103844	-0.441791	-0.303202	0	0	0	-0.153556	-0.0923159	-0.0353187	-0.0693438	0.63392	0.384527	0.848837	-0.211307	-0.128176	-0.282946
ENSG00000150961	SEC24D	SEC24 homolog D, COPII coat complex component	NA	ENST00000511715.1	2.38745e-09	3.46285e-08	53.967	29.1785	7	5.96926	0.513448	0.045125	0.466778	0.152421	0.466778	-0.0106228	0.197338	0.18353	0.00991574	0.101817	0.0611995	0.0317837	0.30845	0.36853	0	0	0	0.00142309	0.0180158	0.000835594	-0.0171538	0.39149	0.172932	0.708764	0.123415	0.0576442	0.236255
ENSG00000107738	VSIR	V-set immunoregulatory receptor	TRUE	ENST00000394957.8	2.39288e-09	3.46981e-08	53.9621	27.1701	7	5.49183	0.64966	0.0611135	0.415554	0.180246	0.415554	0.0323116	0.0497316	0.0978677	0.0152583	0.0756661	0.109284	0.00988707	0.0657642	0.164309	0	0	0	0.00465286	-0.00488813	-0.0212552	-0.00787112	0.179911	0.200208	0.239961	0.0599703	0.0667361	0.0799869
ENSG00000243958	PSMB9	proteasome 20S subunit beta 9	TRUE	ENST00000434471.6	2.39377e-09	3.46981e-08	53.9612	7.65868	7	8.12189	0.139218	0.00274753	0.131615	0.0932847	0.131615	0.0086868	0.247588	0.514876	0.0655631	0.524502	1.03172	0.0169905	0.029691	0.180603	0	0	0	0.0832234	0.149577	0.204415	0.131546	0.771151	1.62178	0.227284	0.25705	0.540594	0.0757614
ENSG00000242711	PSMB9	proteasome 20S subunit beta 9	TRUE	ENST00000427870.6	2.39377e-09	3.46981e-08	53.9612	7.65868	7	8.12189	0.139218	0.00274753	0.131615	0.0932847	0.131615	0.0086868	0.247588	0.514876	0.0655631	0.524502	1.03172	0.0169905	0.029691	0.180603	0	0	0	0.0832234	0.149577	0.204415	0.131546	0.771151	1.62178	0.227284	0.25705	0.540594	0.0757614
ENSG00000240508	PSMB9	proteasome 20S subunit beta 9	TRUE	ENST00000453059.6	2.39377e-09	3.46981e-08	53.9612	7.65868	7	8.12189	0.139218	0.00274753	0.131615	0.0932847	0.131615	0.0086868	0.247588	0.514876	0.0655631	0.524502	1.03172	0.0169905	0.029691	0.180603	0	0	0	0.0832234	0.149577	0.204415	0.131546	0.771151	1.62178	0.227284	0.25705	0.540594	0.0757614
ENSG00000078124	ACER3	alkaline ceramidase 3	NA	ENST00000679611.1	2.40534e-09	3.48603e-08	53.9507	16.7328	7	7.17208	0.372157	0.0178764	0.275681	0.112572	0.275681	-0.00351052	0.167972	0.180902	-0.0501338	0.0882595	0.0822404	-0.00659932	0.369364	0.35011	0	0	0	0.0191489	0.0250978	-0.008079	-0.000774982	0.352384	0.220634	0.726073	0.115121	0.040122	0.237625
ENSG00000148153	INIP	INTS3 and NABP interacting protein	TRUE	ENST00000374242.9	2.425e-09	3.51397e-08	53.9328	1.162	7	11.7736	0.0256728	0.000684609	0.0197014	0.0606139	0.0606139	0.126329	0.278262	0.316811	0.153421	0.317506	0.335488	0.129814	0.346267	0.232894	0	0	0	0.0585226	0.0244661	-0.0507802	-0.00280549	0.721401	0.806414	0.708976	0.240467	0.268805	0.236325
ENSG00000068650	ATP11A	ATPase phospholipid transporting 11A	NA	ENST00000418678.5	2.42827e-09	3.51816e-08	53.9298	7.35242	7	8.13969	0.136602	0.0312715	0.0977184	0.0930138	0.0977184	0.052421	-0.0930203	-0.053136	0.0361781	-0.0645908	-0.0485726	-0.155846	-0.306405	-0.217791	0	0	0	0.0297098	-0.019109	-0.127687	0.0308604	0.198577	0.149342	0.680042	-0.0312451	-0.0256618	-0.226681
ENSG00000257950	P2RX5-TAX1BP3	P2RX5-TAX1BP3 readthrough (NMD candidate)	TRUE	ENST00000550383.1	2.43127e-09	3.52195e-08	53.9271	4.63765	7	7.76777	0.0808899	0.0123921	0.0689701	0.0993225	0.0993225	0.011653	0.109568	0.119064	0.000879399	0.0530863	0.105311	0.0733858	0.215795	0.17269	0	0	0	-0.0186826	-0.0130352	-0.00282136	0.00431567	0.240286	0.159277	0.46187	0.0800952	0.0530924	0.153957
ENSG00000132485	ZRANB2	zinc finger RANBP2-type containing 2	NA	ENST00000477096.1	2.43768e-09	3.53067e-08	53.9213	10.9234	7	8.93154	0.242612	0.00753324	0.184105	0.0829364	0.184105	0.027717	0.473271	0.473209	-0.0287551	0.218059	0.193619	0.0751971	0.619095	0.721236	0	0	0	0.128416	0.103963	-0.0497672	0.0436265	0.974197	0.440434	1.41553	0.324732	0.127641	0.471843
ENSG00000155893	PXYLP1	2-phosphoxylose phosphatase 1	TRUE	ENST00000286353.9	2.43875e-09	3.53166e-08	53.9204	30.3935	7	8.34236	0.548228	0.25323	0.279989	0.0901043	0.279989	-0.150773	-0.387078	-0.328338	-0.143206	-0.359149	-0.294983	-0.40001	-0.435559	-0.442841	0	0	0	0.0592464	0.122924	0.137578	0.10476	0.866188	0.797338	1.27841	-0.288729	-0.265779	-0.426136
ENSG00000140105	WARS1	tryptophanyl-tRNA synthetase 1	NA	ENST00000554331.5	2.4404e-09	3.53349e-08	53.9189	14.4126	7	8.35564	0.306263	0.0474337	0.205418	0.089924	0.205418	0.162858	0.746021	1.08474	0.0392317	0.801585	1.12691	0.114498	0.699653	0.781702	0	0	0	0.246755	0.317108	0.172892	0.12256	1.99361	1.96773	1.59585	0.664538	0.65591	0.531951
ENSG00000139266	MARCHF9	membrane associated ring-CH-type finger 9	NA	ENST00000552279.1	2.44504e-09	3.53965e-08	53.9147	2.55124	7	10.9024	0.0572182	0.00122506	0.0435336	0.0650092	0.0650092	0.0755159	0.0923505	-0.118236	0.0310286	0.0851875	-0.181806	0.319568	0.50988	0.531599	0	0	0	-0.197496	-0.1886	-0.198289	-0.140624	0.286102	0.298023	1.36105	0.0165435	-0.0218634	0.453683
ENSG00000100379	KCTD17	potassium channel tetramerization domain containing 17	NA	ENST00000402077.7	2.44556e-09	3.53985e-08	53.9142	19.1276	7	8.25811	0.343045	0.13664	0.198932	0.0912766	0.198932	-0.0211005	-0.412082	-0.453155	-0.0453992	-0.0854638	-0.142238	-0.133092	-0.622296	-0.563328	0	0	0	0.00357819	0.107902	0.235781	0.0665074	0.886337	0.273101	1.31871	-0.295446	-0.0910337	-0.439572
ENSG00000186124	OR9M1P	olfactory receptor family 9 subfamily M member 1, pseudogene	NA	ENST00000641564.1	2.4593e-09	3.55917e-08	53.9019	16.4716	7	6.02251	0.368782	0.0375325	0.251443	0.149673	0.251443	-0.0123693	0.146609	0.177423	-0.0140274	0.0812347	0.0769122	0.000502865	0.225552	0.23088	0	0	0	0.00192502	0.0283933	-0.00223374	-0.00754545	0.336401	0.172174	0.456935	0.103888	0.0480398	0.152312
ENSG00000180879	SSR4	signal sequence receptor subunit 4	NA	ENST00000471724.5	2.46196e-09	3.56247e-08	53.8996	49.7424	7	4.05406	1.05677	0.218383	0.65429	0.354398	0.65429	-0.0317826	0.515455	0.499163	0.0257032	0.597181	0.564449	0.0410455	0.779345	0.637394	0	0	0	0.0107184	-0.0674346	-0.134426	0.020452	1.0464	1.18733	1.45779	0.327612	0.395778	0.485928
ENSG00000172869	DMXL1	Dmx like 1	TRUE	ENST00000539542.6	2.4642e-09	3.56513e-08	53.8976	9.10707	7	9.72432	0.157658	0.0347358	0.125037	0.0744082	0.125037	-0.03333	-0.103702	-0.13553	-0.0380186	-0.0547677	0.0061184	-0.111034	-0.167974	-0.172583	0	0	0	0.0463368	0.00365604	0.120093	0.137432	0.272562	0.0989047	0.451592	-0.090854	-0.0288893	-0.150531
ENSG00000138326	RPS24	ribosomal protein S24	NA	ENST00000613865.5	2.46634e-09	3.56766e-08	53.8957	7.62187	7	10.2992	0.251036	0.00590417	0.127813	0.0692764	0.127813	0.22895	0.359143	0.537276	0.112953	0.058302	-0.278757	0.157645	0.801847	1.1791	0	0	0	-0.0455134	-0.0636937	0.130591	0.0564496	1.12537	0.450011	2.1386	0.375123	-0.0358341	0.712865
ENSG00000162591	MEGF6	multiple EGF like domains 6	NA	ENST00000294599.8	2.469e-09	3.57095e-08	53.8933	30.0433	7	5.74916	0.554382	0.0827579	0.444318	0.164372	0.444318	-0.0122924	-0.0307626	-0.0542191	0.00187825	0.0158145	0.0159976	-0.0311323	-0.0896654	-0.0970055	0	0	0	-0.00775492	-0.00401009	-0.0365029	0.0106938	0.097274	0.0336904	0.217803	-0.0324247	0.0112301	-0.0726011
ENSG00000108582	CPD	carboxypeptidase D	NA	ENST00000580396.1	2.47217e-09	3.57498e-08	53.8905	10.8464	7	6.53828	0.236362	0.0244714	0.165816	0.12897	0.165816	-0.00393541	0.133482	0.2277	0.00579397	0.126921	0.118899	0.0501994	0.250731	0.31859	0	0	0	0.0477588	0.0192446	-0.0107982	-0.00427599	0.365118	0.251614	0.61952	0.119082	0.0838715	0.206507
ENSG00000255112	CHMP1B	charged multivesicular body protein 1B	TRUE	ENST00000526991.3	2.47513e-09	3.57869e-08	53.8878	2.11437	7	10.37	0.0510564	0.00161621	0.0354781	0.0687193	0.0687193	0.0667318	0.145225	0.348799	0.106961	0.132972	0.465072	0.148385	0.342996	0.572398	0	0	0	0.0705114	0.0572882	0.0304623	0.0734354	0.560756	0.705005	1.06378	0.186919	0.235002	0.354593
ENSG00000104332	SFRP1	secreted frizzled related protein 1	TRUE	ENST00000220772.8	2.4769e-09	3.58068e-08	53.8863	3.12087	7	10.0782	0.0663186	0.00262718	0.0521249	0.0711194	0.0711194	-0.0875321	-0.0761042	-0.0513222	0.0463919	0.0878524	0.174786	-0.0735939	-0.137809	-0.194943	0	0	0	0.117666	0.111385	0.102277	0.0584664	0.214958	0.30903	0.406346	-0.0716528	0.10301	-0.135449
ENSG00000069966	GNB5	G protein subunit beta 5	NA	ENST00000396335.8	2.48217e-09	3.58774e-08	53.8816	5.49221	7	9.37323	0.106499	0.0058651	0.0904895	0.0781043	0.0904895	-0.106876	-0.224919	-0.0565735	-0.062482	-0.0912282	0.0658433	-0.10203	-0.462211	-0.253488	0	0	0	0.074568	0.0917455	0.152975	0.134235	0.388368	0.219553	0.81773	-0.129456	-0.029289	-0.272577
ENSG00000160752	FDPS	farnesyl diphosphate synthase	NA	ENST00000467076.5	2.48994e-09	3.5984e-08	53.8748	36.3984	7	8.98951	0.754055	0.193172	0.445396	0.0822926	0.445396	-0.234699	-0.6762	-0.971368	-0.23375	-0.717806	-0.740331	-0.119109	-1.00979	-1.17346	0	0	0	0.224054	0.281662	-0.226305	-0.124847	1.88227	1.69189	2.30236	-0.627422	-0.563962	-0.767453
ENSG00000119328	ABITRAM	actin binding transcription modulator	TRUE	ENST00000322940.11	2.49091e-09	3.59895e-08	53.8739	2.912	7	10.7778	0.0602181	0.00112508	0.0499627	0.0658037	0.0658037	0.193437	0.355573	0.547389	0.216567	0.384991	0.303728	0.174764	0.292664	0.376955	0	0	0	0.0219204	-0.00698906	-0.0681795	-0.120904	1.0964	0.905286	0.844383	0.365466	0.301762	0.281461
ENSG00000077238	IL4R	interleukin 4 receptor	TRUE	ENST00000395762.7	2.4911e-09	3.59895e-08	53.8737	20.7071	7	10.0712	0.399336	0.0796059	0.283676	0.0711805	0.283676	-0.177854	-0.146046	-0.448883	-0.16298	0.0702155	0.0645086	-0.320643	-0.534247	-0.886064	0	0	0	-0.0684723	0.0474525	-0.0620276	-0.0717517	0.772783	0.297704	1.74095	-0.257594	-0.00941867	-0.580318
ENSG00000165806	CASP7	caspase 7	NA	ENST00000672138.1	2.50268e-09	3.6151e-08	53.8635	26.7391	7	7.47756	0.488802	0.214981	0.254126	0.105422	0.254126	0.0942551	0.547262	0.379253	0.103847	0.483305	0.390535	0.1245	0.519536	0.635699	0	0	0	-0.0533007	0.00078426	-0.0965844	-0.0491115	1.02077	0.977687	1.27974	0.340257	0.325896	0.426578
ENSG00000198792	TMEM184B	transmembrane protein 184B	TRUE	ENST00000361906.8	2.50888e-09	3.62331e-08	53.8581	3.69126	7	11.8657	0.0709187	0.00146988	0.063289	0.060261	0.063289	-0.0238334	-0.0833296	-0.150897	-0.013926	0.11472	0.154225	-0.0967398	-0.363936	-0.340119	0	0	0	0.0224116	0.0279779	0.0864489	0.0200151	0.25806	0.28287	0.800795	-0.0860198	0.0850061	-0.266932
ENSG00000071626	DAZAP1	DAZ associated protein 1	NA	ENST00000592453.2	2.50915e-09	3.62331e-08	53.8579	7.22978	7	9.74363	0.137623	0.0138992	0.112939	0.0742175	0.112939	0.0781959	0.106817	-0.295903	0.0812676	0.240645	-0.356271	-0.117076	-0.516537	-0.603648	0	0	0	0.109093	-0.109534	-0.0208093	-0.0350109	0.480915	0.678184	1.23726	-0.0369632	-0.0114528	-0.41242
ENSG00000181264	TLCD5	TLC domain containing 5	NA	ENST00000529187.1	2.51415e-09	3.62996e-08	53.8535	55.1094	7	6.26126	0.957938	0.442944	0.523889	0.138767	0.523889	0.11244	0.114034	0.202329	0.0806883	0.162951	0.112636	0.113048	0.272148	0.309809	0	0	0	0.00931656	-0.000500235	-0.0695411	-0.0381831	0.428803	0.356275	0.695005	0.142934	0.118758	0.231668
ENSG00000157483	MYO1E	myosin IE	NA	ENST00000558646.1	2.52293e-09	3.64206e-08	53.8458	15.6372	7	6.43409	0.31704	0.0687425	0.205595	0.132366	0.205595	0.100504	0.497864	0.640795	-0.051229	0.138347	0.57108	0.143449	0.609554	0.669023	0	0	0	-0.179184	-0.140342	0.220037	-0.0567002	1.23916	0.760656	1.42203	0.413054	0.219399	0.474009
ENSG00000135452	TSPAN31	tetraspanin 31	NA	ENST00000546922.1	2.52381e-09	3.64275e-08	53.8451	14.2882	7	10.3234	0.270283	0.00724382	0.243426	0.0690848	0.243426	-0.0755659	-0.473589	-0.895113	-0.0763607	-0.234212	-0.408834	-0.0871847	-0.752374	-1.14671	0	0	0	-0.0735513	-0.0989771	-0.194713	-0.0664337	1.44427	0.719406	1.98627	-0.481423	-0.239802	-0.662089
ENSG00000119927	GPAM	glycerol-3-phosphate acyltransferase, mitochondrial	TRUE	ENST00000348367.9	2.52903e-09	3.64972e-08	53.8405	1.21543	7	11.7798	0.0241984	0.000594675	0.0207287	0.0605895	0.0605895	-0.092434	-0.0573033	-0.0822069	-0.0587053	-0.096605	-0.135693	-0.164003	-0.131635	-0.214561	0	0	0	-0.0124338	-0.064509	-0.12158	-0.0789358	0.231944	0.291003	0.510199	-0.0773148	-0.0970012	-0.170066
ENSG00000114416	FXR1	FMR1 autosomal homolog 1	NA	ENST00000445140.6	2.54752e-09	3.67583e-08	53.8245	5.08502	7	11.0868	0.102269	0.00357515	0.0856357	0.0639125	0.0856357	-0.0345344	-0.284015	-0.311595	0.0250648	-0.198832	-0.237909	-0.115668	-0.48193	-0.371863	0	0	0	0.0807415	0.0460424	0.0105748	0.0740066	0.630145	0.461805	0.969461	-0.210048	-0.137225	-0.323154
ENSG00000196950	SLC39A10	solute carrier family 39 member 10	TRUE	ENST00000359634.10	2.56009e-09	3.69308e-08	53.8137	3.63258	7	10.4306	0.0925373	0.00257146	0.061158	0.0682547	0.0682547	-0.117992	-0.102942	-0.127299	-0.0800485	-0.0612562	-0.146548	-0.0783333	-0.0952262	-0.350327	0	0	0	0.0761628	0.041305	0.0532585	0.0497195	0.348233	0.287853	0.523887	-0.116078	-0.0959509	-0.174629
ENSG00000104228	TRIM35	tripartite motif containing 35	TRUE	ENST00000305364.9	2.56028e-09	3.69308e-08	53.8136	1.94707	7	10.1753	0.0499792	0.00199768	0.0321614	0.07029	0.07029	0.0747973	0.237998	0.215763	0.149351	0.301141	0.296279	0.0633404	0.292463	0.352938	0	0	0	-0.00679113	-0.0392861	-0.0384404	-0.0424639	0.528558	0.746771	0.708742	0.176186	0.248924	0.236247
ENSG00000108515	ENO3	enolase 3	TRUE	ENST00000519602.6	2.56704e-09	3.70224e-08	53.8078	4.90587	7	12.0621	0.158882	0.00173626	0.0843316	0.0595767	0.0843316	0.088247	-0.122549	-0.223341	0.182473	0.00162427	0.0438795	0.0117439	-0.24827	-0.35367	0	0	0	0.165047	0.254805	0.288406	0.291984	0.434137	0.227977	0.613683	-0.0858809	0.0759924	-0.196732
ENSG00000109332	UBE2D3	ubiquitin conjugating enzyme E2 D3	NA	ENST00000508474.5	2.56976e-09	3.70558e-08	53.8054	17.6685	7	7.90898	0.400723	0.015908	0.294066	0.096755	0.294066	0.0231773	0.307498	0.256876	-0.0548111	0.204459	0.123108	0.0885081	0.572521	0.419555	0	0	0	0.0291998	0.0366721	-0.0119615	0.0534114	0.587551	0.382378	1.08058	0.19585	0.0909187	0.360195
ENSG00000130158	DOCK6	dedicator of cytokinesis 6	NA	ENST00000587656.5	2.5777e-09	3.71644e-08	53.7987	14.828	7	7.73787	0.256799	0.0453267	0.214814	0.099897	0.214814	-0.00798042	-0.0889609	-0.248103	-0.0118855	-0.0137345	-0.0665418	-0.0522257	-0.23476	-0.253518	0	0	0	-0.0139092	0.00382588	-0.0758232	0.0534042	0.345044	0.0921619	0.540503	-0.115015	-0.0307206	-0.180168
ENSG00000169714	CNBP	CCHC-type zinc finger nucleic acid binding protein	NA	ENST00000502976.5	2.58178e-09	3.72174e-08	53.7952	1.78156	7	12.9172	0.0583059	0.000988478	0.030267	0.0576286	0.0576286	0.134929	0.363967	0.421229	0.14144	0.184334	0.125247	0.244773	0.53186	0.544959	0	0	0	0.0168814	-0.0258501	-0.0179344	-0.0277736	0.920125	0.451021	1.32159	0.306708	0.15034	0.44053
ENSG00000136770	DNAJC1	DnaJ heat shock protein family (Hsp40) member C1	TRUE	ENST00000376980.8	2.58636e-09	3.72775e-08	53.7913	6.05495	7	9.3499	0.135898	0.00361035	0.102617	0.078359	0.102617	-0.0534034	-0.344226	-0.100699	-0.044537	0.0437241	0.286274	-0.116864	-0.540976	-0.268227	0	0	0	0.0146106	-0.0398177	-0.00511699	0.00550627	0.498329	0.374535	0.926067	-0.16611	0.0951538	-0.308689
ENSG00000107551	RASSF4	Ras association domain family member 4	NA	ENST00000465735.5	2.58787e-09	3.72909e-08	53.79	12.0532	7	6.96531	0.346294	0.025958	0.185501	0.117437	0.185501	-0.061417	-0.0357548	-0.146495	-0.0944255	-0.00603496	-0.148115	-0.0347542	-0.00196799	-0.220889	0	0	0	0.107575	0.0874601	0.158021	0.082022	0.243667	0.248576	0.257611	-0.0812222	-0.0828586	-0.0858704
ENSG00000170248	PDCD6IP	programmed cell death 6 interacting protein	NA	ENST00000465122.5	2.5881e-09	3.72909e-08	53.7898	6.35126	7	9.37225	0.107244	0.00706092	0.104365	0.078115	0.104365	-0.0374858	-0.271116	-0.261765	-0.0987779	-0.421236	-0.446831	-0.132687	-0.574	-0.59331	0	0	0	0.0541291	-0.0348593	-0.155686	-0.0903187	0.570367	0.966845	1.3	-0.190122	-0.322282	-0.433332
ENSG00000082212	ME2	malic enzyme 2	TRUE	ENST00000321341.11	2.59581e-09	3.73961e-08	53.7833	5.35731	7	8.32903	0.103488	0.010629	0.0833589	0.0902865	0.0902865	-0.0778087	-0.038845	-0.0461892	-0.0501292	-0.0313604	-0.0418367	-0.0633024	-0.0494625	-0.128372	0	0	0	0.0123587	0.0178284	0.00736456	0.0340075	0.162843	0.123326	0.241137	-0.054281	-0.0411088	-0.0803791
ENSG00000020922	MRE11	MRE11 homolog, double strand break repair nuclease	NA	ENST00000323977.7	2.59799e-09	3.74216e-08	53.7815	15.5193	7	9.23859	0.302673	0.0224708	0.249798	0.0795703	0.249798	0.0911118	-0.480688	-0.23638	-0.0907395	-0.283908	-0.309361	0.0120294	-0.852254	-0.674851	0	0	0	0.0645465	-0.0429848	0.0203496	0.0374792	0.80818	0.684009	1.53913	-0.208652	-0.228003	-0.505025
ENSG00000184182	UBE2F	ubiquitin conjugating enzyme E2 F (putative)	TRUE	ENST00000272930.9	2.6125e-09	3.76247e-08	53.7692	6.84627	7	8.92609	0.124139	0.0111347	0.108975	0.0829972	0.108975	0.0613027	-0.126511	-0.191534	0.00841067	0.00280282	-0.116193	-0.0470888	-0.234138	-0.377167	0	0	0	0.219216	0.0144858	0.123153	0.0323749	0.379347	0.127407	0.658394	-0.0855805	-0.0349932	-0.219465
ENSG00000153207	AHCTF1	AT-hook containing transcription factor 1	NA	ENST00000483900.1	2.61741e-09	3.76896e-08	53.7651	44.5328	7	7.63755	0.83344	0.230166	0.551111	0.101911	0.551111	-0.189529	-0.201868	-0.437437	-0.0926534	-0.147717	-0.403802	-0.310494	-0.381875	-0.528931	0	0	0	0.00307342	-0.201854	-0.15477	-0.142263	0.828833	0.644173	1.2213	-0.276278	-0.214724	-0.4071
ENSG00000122068	FYTTD1	forty-two-three domain containing 1	TRUE	ENST00000241502.9	2.61984e-09	3.77187e-08	53.7631	1.61664	7	12.0689	0.0335935	0.00061428	0.0277478	0.0595545	0.0595545	-0.0322081	-0.0616631	-0.155492	-0.0559531	-0.27037	-0.279565	-0.0745802	-0.0911989	-0.190224	0	0	0	0.0213092	-0.0621322	-0.0473544	-0.00655054	0.249363	0.605889	0.356003	-0.083121	-0.201963	-0.118668
ENSG00000128159	TUBGCP6	tubulin gamma complex associated protein 6	TRUE	ENST00000248846.10	2.63307e-09	3.79032e-08	53.752	6.27603	7	9.30633	0.11353	0.0113779	0.0987278	0.0788338	0.0987278	0.0783584	-0.0748712	-0.100838	0.029578	-0.0349541	0.0708848	-0.000586726	-0.263842	-0.203448	0	0	0	0.0652957	0.0363712	0.0898715	0.0948766	0.254068	0.135417	0.467878	-0.0324503	0.0218362	-0.155959
ENSG00000119718	EIF2B2	eukaryotic translation initiation factor 2B subunit beta	TRUE	ENST00000266126.10	2.64853e-09	3.81153e-08	53.7391	3.9541	7	9.77007	0.0918731	0.00424785	0.0651224	0.0739585	0.0739585	-0.023215	-0.217899	-0.163086	0.0721485	-0.13523	-0.198548	0.00039513	-0.316916	-0.226288	0	0	0	0.0379897	0.0893881	0.0316338	-0.0211956	0.4042	0.405926	0.5436	-0.134733	-0.0872097	-0.180936
ENSG00000181588	MEX3D	mex-3 RNA binding family member D	NA	ENST00000605173.2	2.64864e-09	3.81153e-08	53.739	25.0387	7	9.41436	0.448061	0.0330442	0.40623	0.0776541	0.40623	0.0788305	-0.645077	-0.809232	0.0131046	-0.636911	-0.656495	0.0561915	-0.878694	-1.12313	0	0	0	-0.0675135	-0.0948265	-0.0107842	-0.086281	1.53314	1.30651	2.05801	-0.458493	-0.426767	-0.648543
ENSG00000266265	KLF14	Kruppel like factor 14	TRUE	ENST00000583337.4	2.64919e-09	3.81172e-08	53.7386	6.78769	7	7.31664	0.12131	0.0135282	0.105554	0.109218	0.109218	0.0463327	0.222249	0.157937	0.0762724	0.1873	0.245833	0.135352	0.208929	0.174861	0	0	0	0.0177879	0.0492844	0.0149007	0.0403294	0.42652	0.509405	0.519141	0.142173	0.169802	0.173047
ENSG00000006634	DBF4	DBF4 zinc finger	NA	ENST00000431138.5	2.65813e-09	3.82399e-08	53.7312	2.53145	7	11.3787	0.0613849	0.00220175	0.0422097	0.0623628	0.0623628	-0.16665	-0.196681	-0.283849	-0.101935	-0.164981	-0.327754	-0.0592813	-0.217167	-0.355605	0	0	0	-0.084644	-0.0208625	-0.0109006	-0.0484038	0.647179	0.594671	0.632054	-0.215726	-0.198224	-0.210685
ENSG00000182095	TNRC18	trinucleotide repeat containing 18	TRUE	ENST00000430969.6	2.67602e-09	3.84912e-08	53.7164	5.68617	7	11.9222	0.0956622	0.00107983	0.0986775	0.0600548	0.0986775	-0.035671	-0.158106	-0.192845	-0.0985576	-0.0355395	0.0943553	-0.122706	-0.349183	-0.371816	0	0	0	0.025321	0.0911576	0.137294	0.134871	0.386622	0.228452	0.843704	-0.128874	-0.0132473	-0.281235
ENSG00000011295	TTC19	tetratricopeptide repeat domain 19	TRUE	ENST00000261647.10	2.68959e-09	3.86803e-08	53.7053	11.7476	7	8.8365	0.20564	0.037693	0.168406	0.0840068	0.168406	0.103531	-0.200525	-0.24647	0.0408749	-0.0399001	-0.129578	-0.063827	-0.224527	-0.30568	0	0	0	0.197454	0.138574	0.153512	0.23718	0.550526	0.210353	0.594035	-0.114488	-0.0428678	-0.198012
ENSG00000144655	CSRNP1	cysteine and serine rich nuclear protein 1	TRUE	ENST00000273153.10	2.70402e-09	3.88818e-08	53.6936	3.09	7	11.3727	0.0867022	0.000997698	0.0532129	0.0623923	0.0623923	0.0896576	0.205455	0.216091	0.0983998	0.0541208	0.132646	0.19181	0.528863	0.661953	0	0	0	-0.112868	-0.0742118	-0.0575501	-0.100033	0.511204	0.285166	1.38263	0.170401	0.0950554	0.460875
ENSG00000145287	PLAC8	placenta associated 8	NA	ENST00000411416.6	2.71988e-09	3.91036e-08	53.6807	31.7271	7	7.10055	0.961984	0.169682	0.386933	0.114235	0.386933	0.139077	0.689695	1.09894	0.0732583	0.545349	0.840764	0.129073	0.908132	1.01731	0	0	0	-0.0423717	-0.149687	-0.0480719	-0.0531263	1.92771	1.45937	2.05452	0.64257	0.486457	0.68484
ENSG00000121903	ZSCAN20	zinc finger and SCAN domain containing 20	TRUE	ENST00000684572.1	2.72092e-09	3.91125e-08	53.6799	2.53838	7	9.95616	0.0466185	0.00336689	0.0411661	0.0722052	0.0722052	0.0468284	0.171076	0.211821	0.0296621	0.125727	0.170242	0.0607183	0.253942	0.223504	0	0	0	-0.0326064	-0.0469476	-0.0434759	-0.0412589	0.429725	0.325631	0.538165	0.143242	0.108544	0.179388
ENSG00000067836	ROGDI	rogdi atypical leucine zipper	TRUE	ENST00000322048.12	2.7224e-09	3.91276e-08	53.6787	11.6818	7	9.08788	0.231253	0.0093544	0.19559	0.0812115	0.19559	0.0370433	-0.279515	-0.514956	-0.0142735	-0.0155519	-0.00725835	0.0395436	-0.641544	-0.745574	0	0	0	-0.0645558	-0.041718	0.0905573	0.0250276	0.831514	0.0370837	1.42666	-0.252476	-0.0123612	-0.449192
ENSG00000166986	MARS1	methionyl-tRNA synthetase 1	NA	ENST00000553123.1	2.72409e-09	3.91458e-08	53.6773	31.4982	7	6.33218	0.729674	0.0522722	0.500328	0.136011	0.500328	-0.0562218	0.814195	0.630776	0.150942	0.821079	0.448918	0.18394	1.16054	0.799296	0	0	0	-0.0256592	0.000307187	-0.0902317	-0.0512132	1.50119	1.42094	2.14377	0.462917	0.473646	0.714591
ENSG00000064042	LIMCH1	LIM and calponin homology domains 1	NA	ENST00000515847.1	2.72517e-09	3.91551e-08	53.6765	78.1099	7	3.52498	1.49496	0.316773	1.05358	0.496198	1.05358	0.0197222	0.419714	0.394492	0.0278672	0.113404	0.30867	0.270487	0.664516	0.739456	0	0	0	0.0507021	0.0286245	0.0126527	-0.0379623	0.833929	0.449942	1.67446	0.277976	0.149981	0.558153
ENSG00000109189	USP46	ubiquitin specific peptidase 46	NA	ENST00000451218.6	2.73992e-09	3.93609e-08	53.6646	2.78653	7	10.1201	0.0605534	0.00428035	0.0446061	0.0707577	0.0707577	-0.087014	0.0559162	-0.0144629	-0.0137352	0.0673544	0.091463	-0.206691	-0.141938	-0.202582	0	0	0	0.0666164	0.0161677	-0.0748693	-0.0542279	0.157393	0.172553	0.55121	-0.0151869	0.0483607	-0.183737
ENSG00000282130	NSMCE3	NSE3 homolog, SMC5-SMC6 complex component	TRUE	ENST00000631973.1	2.74185e-09	3.93825e-08	53.6631	2.00497	7	11.2356	0.0731317	0.000845862	0.0343291	0.0630947	0.0630947	0.215891	0.293811	0.362662	0.16978	0.169709	0.255749	0.357252	0.551277	0.595761	0	0	0	0.122327	0.0674275	0.111241	0.0610789	0.872364	0.595238	1.50429	0.290788	0.198413	0.50143
ENSG00000176463	SLCO3A1	solute carrier organic anion transporter family member 3A1	TRUE	ENST00000318445.11	2.74924e-09	3.94825e-08	53.6571	9.36874	7	8.03311	0.188363	0.0184917	0.145872	0.0946786	0.145872	-0.0423023	-0.0525029	-0.141193	-0.0214471	-0.05872	-0.0247081	-0.0355341	-0.177246	-0.239836	0	0	0	-0.00251269	0.0119645	-0.0247635	-0.0445164	0.235998	0.104875	0.452617	-0.0786659	-0.0349584	-0.150872
ENSG00000203737	GPR52	G protein-coupled receptor 52	TRUE	ENST00000367685.5	2.75989e-09	3.96291e-08	53.6487	74.3198	7	3.39652	1.60715	0.309203	0.994653	0.543126	0.994653	0.0164696	0.116624	0.151126	-0.0131428	0.0667888	0.0426707	0.0314229	0.203944	0.242432	0	0	0	0.000522003	0.0185024	-0.000193055	0.02919	0.28422	0.122602	0.477799	0.0947399	0.0321056	0.159266
ENSG00000166295	ANAPC16	anaphase promoting complex subunit 16	NA	ENST00000470481.2	2.76139e-09	3.96444e-08	53.6475	6.20397	7	8.76425	0.133623	0.0176729	0.0911686	0.0848363	0.0911686	0.0991377	0.377673	0.579245	0.0789317	0.340228	0.390766	0.0431059	0.388566	0.387212	0	0	0	0.0419824	-0.109648	-0.136842	-0.0747756	1.05606	0.809926	0.818884	0.352019	0.269975	0.272961
ENSG00000171055	FEZ2	fasciculation and elongation protein zeta 2	TRUE	ENST00000405912.8	2.78632e-09	3.99961e-08	53.6277	5.82147	7	10.1986	0.123892	0.00802855	0.0941025	0.0700964	0.0941025	0.0563695	-0.12961	0.0705425	0.0540668	-0.0799586	0.205524	-0.160508	-0.547853	-0.290062	0	0	0	0.115613	0.179414	0.170159	0.179642	0.256522	0.33955	0.998423	-0.000899406	0.0598775	-0.332808
ENSG00000196505	GDAP2	ganglioside induced differentiation associated protein 2	NA	ENST00000369442.3	2.78678e-09	3.99965e-08	53.6273	4.09524	7	9.45955	0.0840424	0.00830921	0.0635372	0.0771593	0.0771593	-0.188567	-0.160364	-0.122107	-0.0428953	-0.0864764	-0.077485	-0.275363	-0.440882	-0.144787	0	0	0	0.0647253	0.0715246	0.0132114	0.0521604	0.471037	0.206857	0.861032	-0.157012	-0.0689522	-0.287011
ENSG00000188529	SRSF10	serine and arginine rich splicing factor 10	NA	ENST00000344989.10	2.791e-09	4.00508e-08	53.624	289.095	7	8.63753	5.30428	0.548604	4.52323	0.0863327	4.52323	-0.354946	-0.901476	-1.10326	-0.249244	-0.851876	-0.895186	-0.440262	-1.47611	-1.47841	0	0	0	-0.054438	-0.121914	-0.146841	-0.0449858	2.35968	1.99631	3.39478	-0.78656	-0.665435	-1.13159
ENSG00000080824	HSP90AA1	heat shock protein 90 alpha family class A member 1	TRUE	ENST00000216281.13	2.79304e-09	4.00738e-08	53.6224	5.95367	7	16.4161	0.160197	2.47711e-05	0.104426	0.066845	0.104426	-0.0243006	-0.538939	-0.235061	-0.0500218	-0.924536	-0.80067	0.0184806	-0.555798	0.054226	0	0	0	0.10107	0.0624285	0.035045	0.0551978	0.7983	1.77523	0.628504	-0.2661	-0.591742	-0.16103
ENSG00000164442	CITED2	Cbp/p300 interacting transactivator with Glu/Asp rich carboxy-terminal domain 2	NA	ENST00000537332.2	2.8013e-09	4.0186e-08	53.6159	19.8312	7	9.62365	0.474346	0.100132	0.247784	0.0754238	0.247784	0.112914	0.679757	1.21753	0.132974	0.513696	0.869338	0.288724	0.899709	1.43458	0	0	0	0.450669	0.100602	0.0514063	0.188444	2.0102	1.51601	2.62302	0.670068	0.505336	0.874338
ENSG00000177082	WDR73	WD repeat domain 73	NA	ENST00000560966.5	2.80707e-09	4.02624e-08	53.6114	21.3892	7	6.58933	0.447479	0.0829689	0.29228	0.127412	0.29228	0.0202407	0.130455	0.1375	-0.00054485	0.117346	0.117615	0.0458322	0.279557	0.233596	0	0	0	0.039346	0.0280531	0.028908	0.0370178	0.288196	0.235506	0.558985	0.0960653	0.0781388	0.186328
ENSG00000133318	RTN3	reticulon 3	NA	ENST00000537981.5	2.81002e-09	4.02974e-08	53.6091	3.21829	7	12.2117	0.075406	0.00117482	0.0552864	0.0591159	0.0591159	2.62335e-06	-0.114996	0.0517273	-0.0103275	0.0909046	0.314988	-0.0857984	-0.341941	-0.382579	0	0	0	-0.0282331	-0.0593426	-0.0140312	-0.060945	0.166726	0.41622	0.810318	-0.0210886	0.131855	-0.270106
ENSG00000159658	EFCAB14	EF-hand calcium binding domain 14	NA	ENST00000479745.6	2.81038e-09	4.02974e-08	53.6088	20.5693	7	7.57267	0.376067	0.0334246	0.32744	0.103288	0.32744	0.0326967	0.123699	0.132914	0.0246545	0.0483887	0.0446871	0.00096142	0.352774	0.370744	0	0	0	0.0115294	0.0121563	0.0371445	0.0173108	0.28931	0.11773	0.724479	0.0964366	0.0392434	0.241493
ENSG00000101846	STS	steroid sulfatase	NA	ENST00000666110.2	2.81362e-09	4.03375e-08	53.6063	35.3723	7	8.45994	0.752519	0.243535	0.377032	0.0885454	0.377032	0.0150119	-0.0560551	0.0167858	-0.0348567	-0.0586453	-0.108814	-0.0697083	-0.367529	-0.285446	0	0	0	0.216433	0.1276	0.00109633	0.0505598	0.0878529	0.202316	0.722683	-0.0080858	-0.0674386	-0.240894
ENSG00000118454	ANKRD13C	ankyrin repeat domain 13C	TRUE	ENST00000370944.9	2.81541e-09	4.03568e-08	53.6049	2.38663	7	10.0765	0.0472502	0.00429502	0.0375757	0.0711342	0.0711342	-0.0650364	-0.226773	-0.109421	-0.0615651	-0.160937	-0.182682	-0.08503	-0.169682	-0.182263	0	0	0	0.0419355	-0.0128862	-0.0135344	0.0391186	0.40123	0.405184	0.436975	-0.133743	-0.135061	-0.145658
ENSG00000198521	ZNF43	zinc finger protein 43	TRUE	ENST00000354959.9	2.81886e-09	4.04e-08	53.6022	11.4552	7	8.88115	0.208971	0.0410189	0.15995	0.0835013	0.15995	0.118005	0.236768	0.379634	0.150623	0.212534	0.338906	0.0414985	0.382645	0.426087	0	0	0	0.0281725	0.0744288	-0.148181	-0.00890969	0.734407	0.702064	0.85023	0.244802	0.234021	0.28341
ENSG00000109971	HSPA8	heat shock protein family A (Hsp70) member 8	TRUE	ENST00000534624.6	2.82021e-09	4.0413e-08	53.6011	5.58024	7	16.5454	0.180326	6.05682e-05	0.0978384	0.0677847	0.0978384	-0.143877	-0.695043	-0.209957	-0.226415	-1.16139	-0.616382	-0.0873895	-0.718248	0.0828014	0	0	0	-0.0183673	-0.0678234	-0.0200127	-0.0954147	1.04888	2.00419	0.888439	-0.349626	-0.668063	-0.240945
ENSG00000141682	PMAIP1	phorbol-12-myristate-13-acetate-induced protein 1	NA	ENST00000590596.1	2.82248e-09	4.04392e-08	53.5994	24.6456	7	5.32894	0.51822	0.0855098	0.346869	0.191904	0.346869	0.00941965	0.240659	0.223318	0.0446233	0.219069	0.208757	0.173166	0.560981	0.767577	0	0	0	-0.0535199	-0.0143452	0.0376359	0.0622229	0.473396	0.472449	1.50172	0.157799	0.157483	0.500574
ENSG00000115946	PNO1	partner of NOB1 homolog	TRUE	ENST00000263657.7	2.82399e-09	4.04546e-08	53.5982	2.93962	7	11.2048	0.0834852	0.000988214	0.0505841	0.0632591	0.0632591	0.020481	-0.189296	-0.326123	-0.00119208	-0.450631	-0.556012	-0.0233442	-0.186076	-0.320644	0	0	0	-0.122909	-0.137356	-0.0703016	-0.0583749	0.5359	1.00784	0.530065	-0.164979	-0.335945	-0.176688
ENSG00000112210	RAB23	RAB23, member RAS oncogene family	NA	ENST00000317483.4	2.82985e-09	4.05322e-08	53.5936	3.69126	7	10.198	0.0729343	0.00312727	0.0616317	0.0701009	0.0701009	-0.0897445	0.00225802	0.155803	0.0220651	0.180676	0.350751	-0.131873	-0.237645	-0.157873	0	0	0	0.187644	0.142283	-0.0531878	0.0428676	0.247805	0.553493	0.527391	0.022772	0.184498	-0.175797
ENSG00000150753	CCT5	chaperonin containing TCP1 subunit 5	NA	ENST00000503026.5	2.83197e-09	4.05561e-08	53.592	3.13058	7	13.6439	0.0858541	0.000228809	0.0546937	0.0572395	0.0572395	0.0115011	-0.342519	-0.263589	-0.0201129	-0.518307	-0.617607	0.0249309	-0.36356	-0.134881	0	0	0	-0.0335476	-0.032638	0.0257243	-0.019681	0.617608	1.15603	0.523372	-0.198202	-0.385342	-0.157837
ENSG00000118946	PCDH17	protocadherin 17	TRUE	ENST00000377918.8	2.84387e-09	4.07203e-08	53.5828	11.1998	7	7.16621	0.273712	0.0280517	0.168437	0.112709	0.168437	-0.0769268	-0.111859	-0.091667	-0.0437352	-0.0909316	-0.0599168	-0.0444292	-0.0309045	0.0635197	0	0	0	-0.0699544	-0.0349709	-0.0507703	-0.0226667	0.280453	0.194584	0.138853	-0.0934842	-0.0648612	-0.00393802
ENSG00000110921	MVK	mevalonate kinase	NA	ENST00000546277.5	2.84626e-09	4.07481e-08	53.5809	10.8576	7	7.9182	0.283381	0.0227713	0.167713	0.0965954	0.167713	-0.0416405	-0.36884	-0.316515	0.031823	-0.344326	-0.255899	-0.116964	-0.787563	-0.419976	0	0	0	0.0952702	0.102485	0.164857	0.0494889	0.726995	0.632049	1.3245	-0.242332	-0.189468	-0.441501
ENSG00000159377	PSMB4	proteasome 20S subunit beta 4	NA	ENST00000474100.1	2.85532e-09	4.08715e-08	53.574	27.882	7	5.28869	0.501853	0.113355	0.375803	0.195032	0.375803	0.0355244	0.372577	0.413671	0.0182835	0.119355	0.00325476	0.0753182	0.541455	0.942315	0	0	0	-0.0043751	-0.0886186	0.00581794	0.0174569	0.821772	0.140893	1.55909	0.273924	0.0469644	0.519696
ENSG00000114107	CEP70	centrosomal protein 70	TRUE	ENST00000264982.8	2.85803e-09	4.09038e-08	53.5719	19.5237	7	7.0315	0.385404	0.0805356	0.261986	0.115857	0.261986	-0.0289775	-0.099004	-0.190632	-0.0355039	-0.0528733	-0.174815	-0.0784442	-0.257458	-0.25459	0	0	0	0.0746126	0.0320287	0.0984451	0.0630994	0.318614	0.263192	0.590492	-0.106205	-0.0877306	-0.196831
ENSG00000173141	MRPL57	mitochondrial ribosomal protein L57	TRUE	ENST00000309594.5	2.85902e-09	4.09116e-08	53.5711	1.92053	7	11.449	0.0599545	0.000775666	0.0329178	0.0620228	0.0620228	0.120838	0.242841	0.319339	0.103351	0.171597	0.230833	0.296716	0.369707	0.408176	0	0	0	-0.124485	-0.099115	-0.0547511	-0.124401	0.683018	0.505781	1.0746	0.227673	0.168594	0.3582
ENSG00000100284	TOM1	target of myb1 membrane trafficking protein	TRUE	ENST00000449058.7	2.86075e-09	4.09299e-08	53.5698	8.26197	7	9.25325	0.176915	0.0155211	0.129426	0.0794111	0.129426	-0.0187126	-0.355483	-0.142783	0.0745607	-0.165995	0.127288	-0.178699	-0.581885	-0.352859	0	0	0	0.041896	0.0116912	0.0812323	0.12847	0.516978	0.367844	1.11344	-0.172326	0.0119511	-0.371148
ENSG00000170191	NANP	N-acetylneuraminic acid phosphatase	TRUE	ENST00000304788.4	2.86176e-09	4.09381e-08	53.569	2.72385	7	10.402	0.0582398	0.00147498	0.0463119	0.0684722	0.0684722	0.0210618	-0.192823	-0.0919462	0.0504456	-0.20527	-0.112426	0.0510874	-0.319014	-0.300392	0	0	0	0.0547657	0.0700211	0.0328543	0.0331886	0.305831	0.368142	0.670493	-0.0879025	-0.0890836	-0.18944
ENSG00000083857	FAT1	FAT atypical cadherin 1	TRUE	ENST00000441802.7	2.86334e-09	4.09542e-08	53.5678	2.3357	7	12.9717	0.0547835	0.000536935	0.0404403	0.0575596	0.0575596	-0.125414	-0.116271	-0.117771	-0.155659	-0.129969	-0.144093	-0.239001	-0.177208	-0.0853223	0	0	0	0.139452	0.131483	-0.0321108	0.0301874	0.359456	0.429721	0.501532	-0.119819	-0.14324	-0.167177
ENSG00000203485	INF2	inverted formin 2	NA	ENST00000398337.8	2.86777e-09	4.10112e-08	53.5644	3.96926	7	9.22594	0.101394	0.00570914	0.0639269	0.0797079	0.0797079	-0.0916502	-0.34735	-0.29574	-0.0136796	-0.278356	-0.22901	-0.0689903	-0.421047	-0.240281	0	0	0	0.000723342	0.0566911	0.0301099	0.0145565	0.73474	0.521046	0.730318	-0.244913	-0.173682	-0.243439
ENSG00000156172	C8orf37	chromosome 8 open reading frame 37	TRUE	ENST00000286688.6	2.8715e-09	4.10582e-08	53.5615	7.99995	7	7.09885	0.133867	0.0160217	0.124328	0.114275	0.124328	0.0390308	-0.0568312	-0.0838728	0.00429459	0.0347358	0.0525782	-0.0335108	-0.121888	-0.121949	0	0	0	0.0648962	0.0278108	0.0273988	0.0430389	0.179735	0.0916085	0.277347	-0.0338911	0.0305362	-0.092449
ENSG00000197162	ZNF785	zinc finger protein 785	NA	ENST00000470110.2	2.8839e-09	4.1229e-08	53.5521	8.25324	7	7.62041	0.169634	0.015597	0.129197	0.102268	0.129197	0.0294886	0.216278	0.304522	0.0164293	0.180317	0.27331	0.115897	0.304684	0.383748	0	0	0	0.07	0.0833892	0.00910902	0.0392986	0.550288	0.470055	0.80433	0.183429	0.156685	0.26811
ENSG00000172590	MRPL52	mitochondrial ribosomal protein L52	NA	ENST00000355151.9	2.90111e-09	4.14686e-08	53.539	8.71705	7	8.64477	0.211834	0.0114572	0.141473	0.0862455	0.141473	-0.0423792	-0.489158	-0.653181	-0.064083	-0.410904	-0.535105	0.0579571	-0.472528	-0.632363	0	0	0	-0.298825	-0.11763	-0.0369898	-0.113527	1.18472	1.01009	1.16285	-0.394906	-0.336697	-0.348978
ENSG00000011566	MAP4K3	mitogen-activated protein kinase kinase kinase kinase 3	TRUE	ENST00000263881.8	2.90606e-09	4.15329e-08	53.5353	4.59064	7	10.067	0.0977457	0.0108564	0.0696812	0.0712166	0.0712166	-0.0539805	-0.218636	-0.175423	0.0348224	-0.0459844	-0.0471461	-0.10288	-0.480193	-0.177572	0	0	0	0.0602297	0.0233034	0.0458663	-0.0109948	0.448039	0.127953	0.760645	-0.149346	-0.019436	-0.253548
ENSG00000119801	YPEL5	yippee like 5	TRUE	ENST00000261353.9	2.90823e-09	4.15574e-08	53.5336	4.4978	7	10.1196	0.116219	0.00520729	0.0737015	0.0707618	0.0737015	0.0713051	0.290013	0.39193	0.169849	0.425499	0.676716	-0.00610162	-0.00715436	0.327278	0	0	0	0.100258	0.115445	0.137753	-0.00117324	0.753248	1.27206	0.340534	0.251083	0.424022	0.104674
ENSG00000182199	SHMT2	serine hydroxymethyltransferase 2	NA	ENST00000449049.7	2.91612e-09	4.16637e-08	53.5277	197.814	7	8.64062	3.5222	0.579912	2.89052	0.0862954	2.89052	0.353378	1.66965	1.9065	0.436423	2.08033	2.31009	0.599744	1.94284	1.19215	0	0	0	-0.0539867	-0.0568463	0.0293441	0.0254834	3.92953	4.82684	3.73474	1.30984	1.60895	1.24491
ENSG00000197586	ENTPD6	ectonucleoside triphosphate diphosphohydrolase 6	NA	ENST00000354989.9	2.91978e-09	4.17094e-08	53.5249	9.96298	7	10.1553	0.196692	0.0148556	0.159933	0.0704587	0.159933	-0.138635	-0.0210397	-0.227775	0.00218702	0.223258	0.379256	-0.209051	-0.481266	-0.563418	0	0	0	-0.0845894	-0.105304	-0.0342241	-0.136216	0.387449	0.604701	1.25374	-0.12915	0.201567	-0.417912
ENSG00000283018	MRPS12	mitochondrial ribosomal protein S12	TRUE	ENST00000634704.1	2.92378e-09	4.17536e-08	53.5219	6.80733	7	7.62554	0.149195	0.0138984	0.105528	0.102161	0.105528	0.0461415	0.246845	0.231782	0.0369257	-0.0644068	-0.00052198	0.200827	0.478101	0.600189	0	0	0	-0.105158	-0.108547	-0.0307429	-0.0568751	0.524769	0.101854	1.27912	0.174923	-0.00933437	0.426372
ENSG00000128626	MRPS12	mitochondrial ribosomal protein S12	NA	ENST00000407800.2	2.92378e-09	4.17536e-08	53.5219	6.80733	7	7.62554	0.149195	0.0138984	0.105528	0.102161	0.105528	0.0461415	0.246845	0.231782	0.0369257	-0.0644068	-0.00052198	0.200827	0.478101	0.600189	0	0	0	-0.105158	-0.108547	-0.0307429	-0.0568751	0.524769	0.101854	1.27912	0.174923	-0.00933437	0.426372
ENSG00000087191	PSMC5	proteasome 26S subunit, ATPase 5	TRUE	ENST00000310144.11	2.92471e-09	4.17604e-08	53.5212	5.71473	7	12.3842	0.146629	0.00103444	0.0992239	0.0586491	0.0992239	0.00964067	-0.618751	-0.458937	0.0262569	-0.485463	-0.424198	0.0132077	-0.665618	-0.478564	0	0	0	-0.0918245	-0.0376178	0.115071	0.0925744	1.08733	0.935918	1.15739	-0.356016	-0.294468	-0.376991
ENSG00000151148	UBE3B	ubiquitin protein ligase E3B	NA	ENST00000537063.1	2.94308e-09	4.20162e-08	53.5074	14.3039	7	6.08668	0.270492	0.0489526	0.201993	0.146467	0.201993	0.0495491	0.0833169	0.103266	0.0441373	0.050107	0.0188769	0.0889314	0.194145	0.190339	0	0	0	0.0004848	0.00209231	-0.0147839	0.0079567	0.236132	0.113121	0.473416	0.0787106	0.0377071	0.157805
ENSG00000165724	ZMYND19	zinc finger MYND-type containing 19	NA	ENST00000471957.1	2.9437e-09	4.20184e-08	53.507	12.606	7	6.78249	0.233248	0.0197278	0.20143	0.122018	0.20143	-0.0772732	-0.116351	-0.299588	-0.0921998	-0.292177	-0.45427	-0.161955	-0.152222	-0.302269	0	0	0	-0.113195	-0.0745117	-0.112898	0.0851792	0.493212	0.838647	0.616446	-0.164404	-0.279549	-0.205482
ENSG00000182173	TSEN54	tRNA splicing endonuclease subunit 54	TRUE	ENST00000333213.11	2.96072e-09	4.22458e-08	53.4943	6.53153	7	10.1882	0.127785	0.00410488	0.110483	0.0701822	0.110483	-0.0373688	-0.267007	-0.339902	0.0944971	-0.178768	-0.275485	-0.121218	-0.35147	-0.540419	0	0	0	-0.055241	-0.0260025	0.125643	0.0748834	0.644278	0.54875	1.01311	-0.214759	-0.119919	-0.337702
ENSG00000112200	ZNF451	zinc finger protein 451	TRUE	ENST00000370706.9	2.96102e-09	4.22458e-08	53.4941	2.16674	7	11.1113	0.0443299	0.00378809	0.0342248	0.0637734	0.0637734	-0.123667	0.00390722	-0.102666	-0.0543003	-0.060237	0.00249246	-0.276465	-0.158915	-0.223108	0	0	0	0.0410189	-0.00771278	-0.0335054	-0.030538	0.230241	0.11703	0.658488	-0.0741421	-0.0373483	-0.219496
ENSG00000127990	SGCE	sarcoglycan epsilon	NA	ENST00000645390.1	2.9612e-09	4.22458e-08	53.494	59.1027	7	4.33031	1.12745	0.233225	0.803665	0.302741	0.803665	0.0399815	0.116797	0.0826726	0.0213712	0.0434616	0.0526094	0.0256633	0.178772	0.182113	0	0	0	-0.0207872	0.0103491	-0.00757093	-0.017436	0.239451	0.117442	0.386548	0.079817	0.0391474	0.128849
ENSG00000103769	RAB11A	RAB11A, member RAS oncogene family	TRUE	ENST00000261890.7	2.96147e-09	4.22458e-08	53.4937	2.82495	7	10.3108	0.0642899	0.00259663	0.0469639	0.0691845	0.0691845	0.017034	-0.117246	-0.0725649	-0.0260549	-0.106253	-0.0401625	-0.0847645	-0.116198	-0.256187	0	0	0	0.116692	0.081368	0.0489067	0.101217	0.206845	0.172471	0.45715	-0.0575924	-0.0574902	-0.152383
ENSG00000142937	RPS8	ribosomal protein S8	NA	ENST00000484599.1	2.96292e-09	4.22565e-08	53.4927	16.8029	7	6.56277	0.300788	0.023498	0.27129	0.128215	0.27129	-0.02236	0.310481	0.311006	-0.101258	0.0820973	-0.0570876	-0.0524079	0.883205	1.04104	0	0	0	-0.00366692	-0.0205922	0.0622815	0.0207844	0.643847	0.240443	1.97666	0.199709	-0.0254161	0.623947
ENSG00000061273	HDAC7	histone deacetylase 7	TRUE	ENST00000080059.12	2.96315e-09	4.22565e-08	53.4925	12.1277	7	9.7402	0.222743	0.0244758	0.188291	0.0742513	0.188291	-0.0576184	-0.172821	-0.404379	-0.0781141	0.123374	-0.0193472	-0.0825357	-0.342286	-0.485193	0	0	0	-0.053195	-0.0318226	0.102874	0.144766	0.634818	0.220836	0.910014	-0.211606	0.00863762	-0.303338
ENSG00000138326	RPS24	ribosomal protein S24	NA	ENST00000645698.1	2.96933e-09	4.23382e-08	53.4879	21.5559	7	8.40335	0.462824	0.0147649	0.363409	0.0892852	0.363409	0.00834259	0.472359	0.287146	-0.00311556	0.129853	-0.0362377	0.0724261	0.952099	0.855926	0	0	0	0.0610732	0.0566848	0.0332292	0.011198	0.767848	0.169206	1.88045	0.255949	0.0301666	0.626817
ENSG00000160211	G6PD	glucose-6-phosphate dehydrogenase	TRUE	ENST00000393562.10	2.97037e-09	4.23463e-08	53.4872	4.05473	7	12.1014	0.108788	0.000597468	0.0705381	0.0594507	0.0705381	-0.0231727	-0.351389	-0.227786	0.0455004	-0.280418	-0.0138048	0.0352918	-0.577238	-0.385688	0	0	0	0.0277886	0.090308	0.166933	0.107353	0.602347	0.339723	0.998217	-0.200782	-0.0829073	-0.309211
ENSG00000138074	SLC5A6	solute carrier family 5 member 6	TRUE	ENST00000310574.8	2.97479e-09	4.24027e-08	53.4839	3.47595	7	11.2898	0.0714443	0.00105524	0.0599263	0.0628114	0.0628114	-0.000231157	-0.258819	-0.343283	0.0208154	-0.220486	-0.395497	-0.0161765	-0.42002	-0.53815	0	0	0	-0.189857	-0.205727	-0.152082	-0.150805	0.602334	0.636799	0.974346	-0.200778	-0.198389	-0.324782
ENSG00000116001	TIA1	TIA1 cytotoxic granule associated RNA binding protein	NA	ENST00000477044.6	2.98144e-09	4.24909e-08	53.479	16.2254	7	6.49785	0.292047	0.0745054	0.210151	0.130252	0.210151	0.142626	0.325181	0.441793	0.187934	0.372609	0.486537	0.233605	0.608784	0.713897	0	0	0	0.550389	0.55059	0.566078	0.468574	0.9096	1.04708	1.55629	0.3032	0.349027	0.518762
ENSG00000101224	CDC25B	cell division cycle 25B	NA	ENST00000439880.6	2.98573e-09	4.25454e-08	53.4758	17.5072	7	9.12259	0.322038	0.0588741	0.248269	0.0808324	0.248269	0.0462962	-0.165376	-0.363323	-0.0311749	-0.239002	-0.442396	-0.121127	-0.631436	-0.597707	0	0	0	0.059398	-0.0180745	-0.0451888	0.00865086	0.574995	0.712573	1.35027	-0.160801	-0.237524	-0.45009
ENSG00000275099	GGNBP2	gametogenetin binding protein 2	NA	ENST00000632601.1	2.9982e-09	4.27099e-08	53.4667	5.33173	7	7.32792	0.101059	0.0105257	0.0830135	0.108954	0.108954	0.0595868	0.167899	0.153574	0.0128334	0.111543	0.0648148	0.0481981	0.273879	0.287888	0	0	0	0.00945089	0.00969457	0.0210215	-0.0234238	0.381059	0.189191	0.609965	0.12702	0.0630636	0.203322
ENSG00000278311	GGNBP2	gametogenetin binding protein 2	NA	ENST00000617860.4	2.9982e-09	4.27099e-08	53.4667	5.33173	7	7.32792	0.101059	0.0105257	0.0830135	0.108954	0.108954	0.0595868	0.167899	0.153574	0.0128334	0.111543	0.0648148	0.0481981	0.273879	0.287888	0	0	0	0.00945089	0.00969457	0.0210215	-0.0234238	0.381059	0.189191	0.609965	0.12702	0.0630636	0.203322
ENSG00000282947	HNRNPL	heterogeneous nuclear ribonucleoprotein L	NA	ENST00000634237.1	2.99955e-09	4.27159e-08	53.4657	5.50906	7	12.4296	0.128029	0.00101008	0.0956402	0.0585373	0.0956402	0.0738054	-0.00911428	-0.377698	0.0918384	0.0395777	-0.4776	0.0927076	-0.12238	-0.907079	0	0	0	-0.00388381	-0.0119096	-0.0174878	-0.0767178	0.460617	0.609016	1.12217	-0.104335	-0.115395	-0.31225
ENSG00000104824	HNRNPL	heterogeneous nuclear ribonucleoprotein L	NA	ENST00000600873.5	2.99955e-09	4.27159e-08	53.4657	5.50906	7	12.4296	0.128029	0.00101008	0.0956402	0.0585373	0.0956402	0.0738054	-0.00911428	-0.377698	0.0918384	0.0395777	-0.4776	0.0927076	-0.12238	-0.907079	0	0	0	-0.00388381	-0.0119096	-0.0174878	-0.0767178	0.460617	0.609016	1.12217	-0.104335	-0.115395	-0.31225
ENSG00000160957	RECQL4	RecQ like helicase 4	NA	ENST00000621189.4	3.00297e-09	4.2758e-08	53.4632	17.3958	7	9.88494	0.326923	0.0349064	0.270282	0.0728621	0.270282	0.00480896	-0.246773	-0.552997	0.00449735	0.0206627	-0.135249	0.0683774	-0.381077	-0.892067	0	0	0	-0.0481608	0.0151668	0.0321367	-0.0231388	0.804579	0.160409	1.34152	-0.264987	-0.0366965	-0.401589
ENSG00000276293	PIP4K2B	phosphatidylinositol-5-phosphate 4-kinase type 2 beta	TRUE	ENST00000619039.5	3.01101e-09	4.28657e-08	53.4573	1.469	7	12.7582	0.0320854	0.000653399	0.0251186	0.0578671	0.0578671	-0.0456795	0.0769736	-0.0534925	-0.0192325	0.0696636	0.107201	-0.125453	-0.052989	-0.195333	0	0	0	0.118722	0.0747623	0.0405773	0.0563138	0.176146	0.196097	0.373774	-0.00739946	0.0525441	-0.124591
ENSG00000149948	HMGA2	high mobility group AT-hook 2	NA	ENST00000545998.1	3.04154e-09	4.32936e-08	53.4351	6.97633	7	7.27709	0.127361	0.0182662	0.104126	0.110138	0.110138	0.0221832	0.0308187	0.265747	0.0775	0.0114109	0.108932	0.251011	0.24429	0.481344	0	0	0	-0.093281	-0.0338542	-0.0526851	-0.101818	0.318749	0.197843	0.976646	0.10625	0.0659478	0.325549
ENSG00000164167	LSM6	LSM6 homolog, U6 small nuclear RNA and mRNA degradation associated	TRUE	ENST00000296581.11	3.04479e-09	4.33333e-08	53.4328	15.3004	7	6.52664	0.262492	0.0491456	0.219283	0.129335	0.219283	0.0185025	0.131268	0.263895	0.0613677	0.00085096	0.115963	0.117497	0.379187	0.419211	0	0	0	0.0414665	0.0320301	-0.00882005	0.0602137	0.413665	0.178181	0.915896	0.137888	0.0593937	0.305299
ENSG00000115355	CCDC88A	coiled-coil domain containing 88A	NA	ENST00000645860.1	3.04754e-09	4.33656e-08	53.4308	10.8207	7	8.9314	0.191726	0.0342312	0.155606	0.082938	0.155606	-0.095212	-0.0898961	-0.182509	-0.00310293	-0.0208293	-0.308293	-0.107237	-0.13548	-0.263083	0	0	0	0.146966	0.207075	-0.0188439	0.124329	0.367617	0.332225	0.505799	-0.122539	-0.110742	-0.1686
ENSG00000099246	RAB18	RAB18, member RAS oncogene family	NA	ENST00000682138.1	3.05456e-09	4.34587e-08	53.4257	20.9863	7	7.13368	0.467542	0.0303902	0.337791	0.113463	0.337791	0.0350335	0.132934	0.212781	-0.00318791	0.0462853	0.0599341	0.0191873	0.277838	0.354138	0	0	0	0.0339104	0.0237478	0.0169599	-0.00107451	0.380749	0.109407	0.651163	0.126916	0.0343438	0.217054
ENSG00000111605	CPSF6	cleavage and polyadenylation specific factor 6	NA	ENST00000650046.1	3.05687e-09	4.34849e-08	53.4241	24.7728	7	7.1862	0.475113	0.0672718	0.36734	0.112245	0.36734	0.00796588	0.13556	0.139208	-0.00705183	0.0311225	3.62293e-05	0.0447898	0.335309	0.300687	0	0	0	-0.00157614	0.000140947	-0.0130041	-0.00465679	0.282734	0.0382106	0.680786	0.0942448	0.00803564	0.226929
ENSG00000163463	KRTCAP2	keratinocyte associated protein 2	NA	ENST00000487350.5	3.05775e-09	4.34906e-08	53.4234	14.7493	7	7.03041	0.263176	0.0340819	0.224678	0.115882	0.224678	-0.133826	-0.284078	-0.596808	-0.0529051	-0.168458	-0.344366	-0.192275	-0.477069	-0.832398	0	0	0	-0.326276	-0.144537	-0.163429	-0.22515	1.01471	0.565728	1.50174	-0.338237	-0.188576	-0.500581
ENSG00000266074	BAHCC1	BAH domain and coiled-coil containing 1	TRUE	ENST00000675386.2	3.06257e-09	4.35524e-08	53.42	34.7854	7	8.57407	0.752289	0.336829	0.27344	0.087106	0.27344	-0.0128171	-0.276139	-0.200225	-0.0457327	-0.189756	-0.114221	-0.0797313	-0.295678	-0.266192	0	0	0	-0.0550169	0.0211664	0.117354	0.074121	0.489181	0.34971	0.641601	-0.16306	-0.11657	-0.213867
ENSG00000188931	CFAP126	cilia and flagella associated protein 126	TRUE	ENST00000367974.2	3.06991e-09	4.365e-08	53.4147	5.88969	7	7.81671	0.11651	0.00979382	0.0935341	0.098406	0.098406	-0.0638349	-0.00659471	-0.228177	-0.067809	-0.0400227	-0.109959	-0.0901227	-0.311161	-0.532656	0	0	0	0.149401	0.0995667	0.0121239	-0.0714454	0.298607	0.21779	0.933939	-0.0995357	-0.0725968	-0.311313
ENSG00000134352	IL6ST	interleukin 6 signal transducer	TRUE	ENST00000381298.7	3.07936e-09	4.37777e-08	53.408	12.5317	7	10.5063	0.260898	0.0524545	0.1674	0.0676895	0.1674	-0.089636	-0.0830358	-0.127688	-0.0494313	0.0285195	0.0709114	-0.25561	-0.34107	-0.274896	0	0	0	0.252474	0.210413	0.278878	0.244886	0.30036	0.148862	0.871576	-0.10012	0.0166665	-0.290525
ENSG00000089053	ANAPC5	anaphase promoting complex subunit 5	NA	ENST00000545218.5	3.08094e-09	4.37933e-08	53.4068	49.1806	7	5.0625	0.959323	0.260066	0.602751	0.214894	0.602751	-0.0401333	0.287836	0.21502	0.0658543	0.0646086	0.0123821	0.0747373	0.504947	0.525313	0	0	0	-0.107374	-0.0117069	-0.00276997	-0.0588277	0.542989	0.142845	1.105	0.154241	0.047615	0.368332
ENSG00000108474	PIGL	phosphatidylinositol glycan anchor biosynthesis class L	NA	ENST00000463810.2	3.08608e-09	4.38595e-08	53.4032	7.78114	7	6.65188	0.15936	0.0244016	0.11211	0.125585	0.125585	0.166121	0.209697	0.30422	0.0832356	0.162998	0.257601	0.155323	0.474481	0.600205	0	0	0	-0.132233	-0.00915158	-0.0448286	0.0477887	0.680039	0.503834	1.23001	0.22668	0.167945	0.410003
ENSG00000139826	ABHD13	abhydrolase domain containing 13	TRUE	ENST00000375898.4	3.09053e-09	4.3916e-08	53.4	2.0001	7	10.4544	0.0391771	0.00149118	0.0335983	0.0680752	0.0680752	0.142324	0.314794	0.337185	0.12496	0.287528	0.338635	0.141779	0.323657	0.203904	0	0	0	0.0777163	0.053126	0.0457104	-0.0213067	0.794302	0.751124	0.669339	0.264767	0.250375	0.223113
ENSG00000143603	KCNN3	potassium calcium-activated channel subfamily N member 3	NA	ENST00000358505.2	3.10219e-09	4.40699e-08	53.3917	14.956	7	7.49248	0.286364	0.0363996	0.225987	0.105078	0.225987	0.0643022	-0.240952	-0.293275	-0.0416862	-0.043802	-0.0892946	-0.0867401	-0.485061	-0.388876	0	0	0	-0.00663517	0.0520814	0.0918498	0.0669518	0.59853	0.174783	0.960677	-0.156642	-0.058261	-0.320226
ENSG00000079308	TNS1	tensin 1	NA	ENST00000171887.8	3.10233e-09	4.40699e-08	53.3916	3.63735	7	12.0456	0.0758956	0.0114085	0.0524046	0.0596306	0.0596306	-0.106273	0.0425531	-0.113603	-0.0185536	0.0808506	0.0298452	-0.194878	-0.272683	-0.367417	0	0	0	-0.120542	-0.0603316	-0.14196	-0.108287	0.262429	0.129249	0.834978	-0.0591075	0.0307141	-0.278326
ENSG00000106004	HOXA5	homeobox A5	TRUE	ENST00000222726.4	3.10468e-09	4.40966e-08	53.39	9.10904	7	6.4783	0.159658	0.024745	0.135063	0.130887	0.135063	0.0533861	0.141512	0.174227	0.078516	0.201634	0.268042	0.0458255	0.257596	0.434724	0	0	0	0.0188323	0.0572583	0.0211803	-0.0237974	0.369125	0.548192	0.738146	0.123042	0.182731	0.246049
ENSG00000182533	CAV3	caveolin 3	TRUE	ENST00000343849.3	3.11442e-09	4.42281e-08	53.3831	4.91118	7	11.3472	0.093343	0.000865009	0.085296	0.0625195	0.085296	0.0726444	-0.261143	-0.278751	0.0249339	-0.143628	-0.0997384	-0.113862	-0.577874	-0.527978	0	0	0	0.0161422	-0.0917321	-0.0234276	0.0327124	0.612538	0.268301	1.21971	-0.15575	-0.072811	-0.406571
ENSG00000131462	TUBG1	tubulin gamma 1	NA	ENST00000680672.1	3.11608e-09	4.42448e-08	53.3819	303.014	7	5.47381	5.10465	2.21421	3.10182	0.181465	3.10182	-0.216451	0.338776	0.240348	0.336083	0.875455	0.993079	0.116617	0.502219	0.423909	0	0	0	-0.0767756	-0.0899858	-0.144669	0.0928497	0.795576	2.20462	1.04275	0.120891	0.734872	0.347582
ENSG00000158402	CDC25C	cell division cycle 25C	NA	ENST00000415130.6	3.1186e-09	4.42737e-08	53.3801	11.5507	7	7.65191	0.257899	0.0375999	0.165044	0.101614	0.165044	-0.0595129	-0.411139	-0.404451	-0.0352199	-0.273406	-0.315099	-0.0520905	-0.367805	-0.30826	0	0	0	0.0261054	0.0641355	0.0192073	0.0320643	0.875103	0.623725	0.728156	-0.291701	-0.207908	-0.242719
ENSG00000114120	SLC25A36	solute carrier family 25 member 36	NA	ENST00000446041.6	3.1232e-09	4.43321e-08	53.3769	1.61869	7	10.8579	0.0319998	0.0027714	0.0256267	0.0652877	0.0652877	-0.0278175	0.0305598	0.0733105	-0.0332967	0.121138	0.0697866	-0.124927	0.109768	0.20758	0	0	0	-0.214097	-0.273971	-0.241154	-0.248732	0.131688	0.224221	0.442276	0.0253509	0.0525427	0.0641405
ENSG00000151233	GXYLT1	glucoside xylosyltransferase 1	TRUE	ENST00000398675.8	3.12566e-09	4.43602e-08	53.3752	3.71015	7	10.9987	0.0731107	0.00128852	0.0638018	0.0644245	0.0644245	0.0208073	0.0170558	0.237804	0.0780679	0.162243	0.437978	-0.000320297	-0.210396	-0.0473376	0	0	0	0.230663	0.194237	0.15754	0.125935	0.275668	0.678289	0.258054	0.0918892	0.226096	-0.0860178
ENSG00000096401	CDC5L	cell division cycle 5 like	TRUE	ENST00000371477.4	3.13697e-09	4.45138e-08	53.3672	1.65188	7	12.1925	0.0425986	0.000434589	0.0285457	0.0591723	0.0591723	-0.0688846	-0.21583	-0.112839	-0.0516237	-0.294502	-0.258123	-0.0937688	-0.189222	-0.0200598	0	0	0	0.0573722	0.0729012	0.060779	0.0468837	0.397554	0.604249	0.30305	-0.132518	-0.201416	-0.101017
ENSG00000171703	TCEA2	transcription elongation factor A2	NA	ENST00000415602.5	3.14444e-09	4.4613e-08	53.362	6.8362	7	7.57407	0.142023	0.0114358	0.108497	0.103257	0.108497	0.191428	0.512361	0.47408	0.182611	0.448072	0.654454	0.309844	0.780696	0.614529	0	0	0	0.0728152	0.182334	0.12107	0.193169	1.17787	1.28514	1.70507	0.392623	0.428379	0.568356
ENSG00000170899	GSTA4	glutathione S-transferase alpha 4	TRUE	ENST00000370963.9	3.1526e-09	4.47216e-08	53.3563	12.6472	7	8.7783	0.242646	0.00992138	0.211959	0.0846737	0.211959	-0.0213309	-0.2642	-0.385309	-0.00958856	-0.189584	-0.35298	0.110521	-0.539771	-0.819504	0	0	0	0.123462	0.0589345	0.0577834	0.0565479	0.67084	0.552152	1.4698	-0.223613	-0.184051	-0.416252
ENSG00000011376	LARS2	leucyl-tRNA synthetase 2, mitochondrial	NA	ENST00000431023.6	3.15308e-09	4.47216e-08	53.356	34.135	7	5.12388	0.621235	0.104568	0.494292	0.209081	0.494292	0.0470221	0.151905	0.173192	-0.00136252	0.0293533	0.0646987	0.0928918	0.260725	0.38638	0	0	0	0.00967723	0.0014961	0.0632866	0.0209686	0.372118	0.0954145	0.739997	0.124039	0.0308965	0.246666
ENSG00000003756	RBM5	RNA binding motif protein 5	TRUE	ENST00000347869.8	3.17207e-09	4.4984e-08	53.3428	3.71342	7	10.5249	0.0740271	0.00206074	0.063087	0.067553	0.067553	0.0946639	0.0566357	-0.0777898	0.158953	0.224887	0.152736	0.0642505	-0.139045	-0.346356	0	0	0	0.0679012	0.107163	0.0633826	0.0590529	0.229089	0.536575	0.549652	0.0245033	0.178858	-0.140384
ENSG00000137509	PRCP	prolylcarboxypeptidase	TRUE	ENST00000313010.8	3.17562e-09	4.50224e-08	53.3403	50.3934	7	6.53757	0.971491	0.28169	0.602404	0.128993	0.602404	-0.0223903	-0.0966757	-0.183295	0.0119312	-0.147787	-0.0829361	-0.0995623	-0.232859	-0.247935	0	0	0	0.0545382	0.0408674	0.0790789	0.048302	0.302361	0.242654	0.580356	-0.100787	-0.0729305	-0.193452
ENSG00000012983	MAP4K5	mitogen-activated protein kinase kinase kinase kinase 5	TRUE	ENST00000682126.1	3.17576e-09	4.50224e-08	53.3402	35.2438	7	11.1439	0.710694	0.138913	0.4794	0.0635914	0.4794	-0.164095	-0.393773	-0.607254	-0.104729	-0.224043	-0.358579	-0.296385	-1.11839	-1.12723	0	0	0	0.222203	0.170272	0.0948371	0.0439653	1.16512	0.687351	2.542	-0.388374	-0.229117	-0.847335
ENSG00000115514	TXNDC9	thioredoxin domain containing 9	TRUE	ENST00000264255.8	3.18748e-09	4.5176e-08	53.3321	3.1395	7	10.2148	0.0730156	0.00216833	0.0529107	0.0699622	0.0699622	-0.0216329	-0.135066	-0.216809	0.0116133	-0.306696	-0.352294	-0.0612541	-0.244461	-0.265014	0	0	0	0.103081	0.0189669	0.0498875	0.0890148	0.373508	0.670603	0.570729	-0.124503	-0.215792	-0.190243
ENSG00000177054	ZDHHC13	zinc finger DHHC-type palmitoyltransferase 13	NA	ENST00000399351.7	3.18758e-09	4.5176e-08	53.332	33.2802	7	7.63678	0.584609	0.315938	0.267924	0.101927	0.267924	0.0754299	-0.329275	-0.466649	-0.0735897	-0.323977	-0.584209	-0.182502	-0.573896	-0.673191	0	0	0	-0.158865	0.0225721	-0.314334	-0.117973	0.871354	0.981776	1.42959	-0.240165	-0.327259	-0.47653
ENSG00000196739	COL27A1	collagen type XXVII alpha 1 chain	NA	ENST00000468565.1	3.18827e-09	4.51788e-08	53.3316	20.3931	7	5.83878	0.391858	0.0799982	0.277775	0.15937	0.277775	-0.0360547	0.0243632	-0.0567395	-0.0952766	-0.110891	-0.0573884	-0.0938596	-0.0649153	-0.144	0	0	0	0.137749	0.134724	0.0692548	0.0907103	0.117157	0.263556	0.302775	-0.0228103	-0.087852	-0.100925
ENSG00000258881	NA	novel protein	TRUE	ENST00000606025.5	3.19244e-09	4.52309e-08	53.3287	3.34571	7	8.43996	0.0595827	0.00702464	0.0516721	0.0888045	0.0888045	0.124953	0.194035	0.245461	0.0346436	0.138263	0.0761132	0.129122	0.274144	0.239787	0	0	0	0.0209973	-0.020548	-0.0455872	-0.00850034	0.564448	0.24902	0.643053	0.188149	0.0830066	0.214351
ENSG00000177879	AP3S1	adaptor related protein complex 3 subunit sigma 1	TRUE	ENST00000316788.12	3.19915e-09	4.5319e-08	53.3241	4.57759	7	11.8346	0.0934211	0.000773119	0.0795355	0.0603778	0.0795355	0.0657559	-0.152273	-0.190387	0.0579072	-0.060355	-0.0554834	0.0807643	-0.553185	-0.672533	0	0	0	-0.0180061	-0.0402333	-0.026441	-0.0460941	0.408416	0.173746	1.30648	-0.0923013	-0.0193104	-0.381651
ENSG00000165138	ANKS6	ankyrin repeat and sterile alpha motif domain containing 6	NA	ENST00000466120.1	3.20158e-09	4.53464e-08	53.3224	64.1848	7	6.39164	1.14918	0.626757	0.499293	0.133842	0.499293	0.0581517	0.484589	0.669319	-0.0834523	0.268558	0.464881	0.299641	0.473925	1.11097	0	0	0	-0.494827	-0.335008	-0.289468	-0.739971	1.21206	0.816892	1.88454	0.40402	0.216662	0.62818
ENSG00000147274	RBMX	RNA binding motif protein X-linked	NA	ENST00000561733.5	3.20603e-09	4.54024e-08	53.3194	26.7829	7	4.75655	0.49387	0.101314	0.368561	0.247386	0.368561	-0.0620435	0.189505	0.131942	-0.0413501	0.0883728	-0.0470279	0.0294011	0.68132	0.43946	0	0	0	-0.0964509	-0.0749287	-0.0393628	-0.158821	0.383491	0.176751	1.15018	0.0864679	-1.74026e-06	0.383394
ENSG00000121988	ZRANB3	zinc finger RANBP2-type containing 3	NA	ENST00000403017.2	3.20848e-09	4.54301e-08	53.3177	188.491	7	5.90851	3.17253	0.851921	2.45495	0.155614	2.45495	-0.0975697	-0.138802	-0.217602	-0.0990835	-0.0327268	-0.0643485	-0.132921	-0.196843	-0.273794	0	0	0	-0.0169406	-0.0364283	-0.0186749	-0.0556584	0.453973	0.196159	0.603558	-0.151324	-0.0653863	-0.201186
ENSG00000018869	ZNF582	zinc finger protein 582	NA	ENST00000301310.8	3.214e-09	4.55012e-08	53.3139	14.2169	7	5.87488	0.261437	0.0586902	0.190729	0.157412	0.190729	-0.000116082	0.0677228	0.0993745	-0.00189682	0.067371	0.0889236	0.0373649	0.247348	0.175381	0	0	0	-0.0129606	-0.042739	-0.0404589	0.0200305	0.167213	0.158191	0.460094	0.0556604	0.0514659	0.153365
ENSG00000288243	STING1	stimulator of interferon response cGAMP interactor 1	NA	ENST00000672102.1	3.21856e-09	4.55517e-08	53.3108	5.00802	7	8.75885	0.115052	0.00432011	0.0835399	0.0848989	0.0848989	0.109041	0.319712	0.447633	0.0194865	0.228511	0.222641	0.110189	0.373894	0.633407	0	0	0	0.0476031	0.023146	0.0414534	-0.0486201	0.876386	0.470638	1.11749	0.292129	0.156879	0.372497
ENSG00000184584	STING1	stimulator of interferon response cGAMP interactor 1	TRUE	ENST00000330794.9	3.21856e-09	4.55517e-08	53.3108	5.00802	7	8.75885	0.115052	0.00432011	0.0835399	0.0848989	0.0848989	0.109041	0.319712	0.447633	0.0194865	0.228511	0.222641	0.110189	0.373894	0.633407	0	0	0	0.0476031	0.023146	0.0414534	-0.0486201	0.876386	0.470638	1.11749	0.292129	0.156879	0.372497
ENSG00000104613	INTS10	integrator complex subunit 10	NA	ENST00000523772.1	3.22112e-09	4.55796e-08	53.309	163.382	7	2.38918	3.07465	0.863682	2.00267	1.21632	2.00267	-0.104063	-0.117558	-0.104343	-0.0316514	-0.124089	-0.0695532	-0.151994	-0.202977	-0.120967	0	0	0	0.0511132	0.0069402	0.0183372	0.0540238	0.325965	0.225294	0.475938	-0.108655	-0.0750979	-0.158646
ENSG00000018510	AGPS	alkylglycerone phosphate synthase	NA	ENST00000681449.1	3.22152e-09	4.55796e-08	53.3088	6.32584	7	10.3411	0.123126	0.0103978	0.100582	0.0689449	0.100582	-0.0549629	-0.366014	-0.245851	-0.00996021	-0.139672	-0.308812	-0.127129	-0.600699	-0.52345	0	0	0	0.0159263	0.000501474	-0.104992	-0.0284019	0.666827	0.458444	1.25128	-0.222276	-0.152815	-0.417093
ENSG00000078304	PPP2R5C	protein phosphatase 2 regulatory subunit B'gamma	TRUE	ENST00000334743.9	3.22909e-09	4.56797e-08	53.3036	229.014	7	7.69334	4.04506	1.66026	2.35753	0.100774	2.35753	-0.0426767	-0.436909	-0.464434	0.0845064	-0.229803	-0.403465	-0.380216	-0.640054	-0.589138	0	0	0	0.24099	0.0328745	-0.102528	0.273465	0.94402	0.717775	1.60941	-0.314673	-0.182921	-0.536469
ENSG00000151025	GPR158	G protein-coupled receptor 158	NA	ENST00000490549.1	3.23212e-09	4.57155e-08	53.3015	12.4236	7	7.09349	0.228444	0.0561948	0.161763	0.1144	0.161763	-0.00441369	0.117888	0.124834	0.0455503	0.182838	0.0959029	0.0673123	0.119822	0.193935	0	0	0	-0.0526596	-0.0477594	-0.0360459	-0.0346678	0.247136	0.324291	0.381069	0.0794363	0.108097	0.127023
ENSG00000136811	ODF2	outer dense fiber of sperm tails 2	NA	ENST00000483070.2	3.23436e-09	4.57401e-08	53.3	20.5428	7	6.00067	0.494135	0.0662428	0.294157	0.150795	0.294157	0.0836172	-0.476434	-0.256561	-0.181199	-0.454957	-0.459345	-0.038036	-0.549612	-0.425382	0	0	0	-0.0292547	0.0701054	0.0405933	0.0640929	0.816612	1.0955	1.01303	-0.216459	-0.365167	-0.337677
ENSG00000109861	CTSC	cathepsin C	NA	ENST00000533897.2	3.2383e-09	4.57887e-08	53.2973	44.7724	7	5.08059	0.778599	0.145387	0.640095	0.213144	0.640095	-0.011783	0.0758496	0.0549777	-0.008217	0.0266304	0.0192968	0.0112367	0.157169	0.142285	0	0	0	0.00261119	0.00735179	-0.00459677	0.0132736	0.14261	0.0541442	0.31069	0.0396814	0.0125701	0.103563
ENSG00000165105	RASEF	RAS and EF-hand domain containing	TRUE	ENST00000376447.4	3.2394e-09	4.57971e-08	53.2966	4.42397	7	7.92762	0.0791811	0.00913536	0.0684782	0.0964331	0.0964331	-0.0540748	-0.0313529	-0.0360345	-0.0238384	-0.0378211	-0.0241529	-0.0524168	-0.127889	-0.0903311	0	0	0	0.042546	0.0119784	0.0796036	0.0457136	0.121462	0.0858124	0.270637	-0.0404874	-0.0286041	-0.0902124
ENSG00000020577	SAMD4A	sterile alpha motif domain containing 4A	NA	ENST00000392067.7	3.24434e-09	4.58599e-08	53.2932	15.2183	7	10.0462	0.274932	0.0801987	0.186788	0.0713993	0.186788	-0.0698122	-0.00573889	-0.344471	-0.156825	-0.0698817	-0.199052	-0.34981	-0.362769	-0.53901	0	0	0	-0.0334576	0.0388894	-0.105267	-0.0532472	0.420022	0.425758	1.25159	-0.140007	-0.141919	-0.417196
ENSG00000131475	VPS25	vacuolar protein sorting 25 homolog	NA	ENST00000589577.1	3.26367e-09	4.61261e-08	53.2802	203.387	7	4.28415	3.78529	0.439156	3.12905	0.310196	3.12905	0.0121184	0.905625	0.975962	-0.115109	0.697741	0.776402	0.185269	1.22566	1.471	0	0	0	-0.0929078	-0.0173955	-0.131531	-0.00829112	1.89371	1.58925	2.88193	0.631235	0.453011	0.960643
ENSG00000149554	CHEK1	checkpoint kinase 1	NA	ENST00000534070.5	3.27689e-09	4.63057e-08	53.2713	6.23962	7	9.90811	0.113679	0.0190073	0.0904597	0.0726466	0.0904597	-0.137051	-0.228421	-0.181645	0.0735351	-0.0868389	-0.260322	-0.0726512	-0.220715	-0.515255	0	0	0	0.0594462	0.0482786	-0.117891	-0.0230341	0.547117	0.420696	0.808622	-0.182372	-0.0912085	-0.269541
ENSG00000262525	TAS2R46	taste 2 receptor member 46	TRUE	ENST00000574263.1	3.27946e-09	4.63278e-08	53.2696	143.69	7	2.16876	2.64302	0.516222	2.00466	1.47262	2.00466	0.0307078	0.103769	0.166647	0.0411199	0.0533965	0.106488	0.0667753	0.281129	0.253699	0	0	0	0.024999	-0.00374725	-0.00208273	0.00749324	0.301124	0.201004	0.601604	0.100375	0.0670014	0.200535
ENSG00000226761	TAS2R46	taste 2 receptor member 46	TRUE	ENST00000533467.1	3.27946e-09	4.63278e-08	53.2696	143.69	7	2.16876	2.64302	0.516222	2.00466	1.47262	2.00466	0.0307078	0.103769	0.166647	0.0411199	0.0533965	0.106488	0.0667753	0.281129	0.253699	0	0	0	0.024999	-0.00374725	-0.00208273	0.00749324	0.301124	0.201004	0.601604	0.100375	0.0670014	0.200535
ENSG00000138032	PPM1B	protein phosphatase, Mg2+/Mn2+ dependent 1B	NA	ENST00000378551.6	3.28357e-09	4.63788e-08	53.2668	3.37696	7	9.40916	0.0685623	0.00598464	0.0532603	0.0777111	0.0777111	-0.0407628	-0.201851	-0.121457	-0.028253	-0.151905	-0.100013	-0.0856403	-0.158201	-0.159271	0	0	0	0.0885493	0.0864728	0.0760961	0.126566	0.364071	0.280171	0.403112	-0.121357	-0.0933904	-0.134371
ENSG00000160087	UBE2J2	ubiquitin conjugating enzyme E2 J2	TRUE	ENST00000349431.11	3.28409e-09	4.6379e-08	53.2665	6.82773	7	10.5288	0.134841	0.00384713	0.115938	0.0675249	0.115938	-0.0677284	-0.396746	-0.539963	-0.0402626	-0.286902	-0.375011	-0.105432	-0.470098	-0.51915	0	0	0	-0.182078	-0.0483397	-0.000388649	0.0306118	1.00444	0.702176	1.09468	-0.334812	-0.234059	-0.364893
ENSG00000166780	BMERB1	bMERB domain containing 1	TRUE	ENST00000300006.9	3.29704e-09	4.65547e-08	53.2578	6.14138	7	9.17843	0.121388	0.0105752	0.0971683	0.0802244	0.0971683	-0.0892768	-0.0247393	-0.177535	0.00472539	0.0989593	0.0920359	-0.097316	-0.427397	-0.33658	0	0	0	0.0499113	0.0349738	-0.0519983	-0.0274434	0.291551	0.195721	0.861292	-0.0971837	0.0652402	-0.287097
ENSG00000285005	PLEKHM3	pleckstrin homology domain containing M3	TRUE	ENST00000642765.2	3.2997e-09	4.65779e-08	53.256	3.09714	7	9.02912	0.0768485	0.002394	0.0519417	0.0818558	0.0818558	0.0204061	0.0722156	0.201567	0.0313039	0.113289	0.198727	0.00194143	0.104516	0.206691	0	0	0	0.0500276	0.0238733	-0.00245749	-0.00158546	0.294189	0.34332	0.313148	0.098063	0.11444	0.104383
ENSG00000178385	PLEKHM3	pleckstrin homology domain containing M3	TRUE	ENST00000427836.8	3.2997e-09	4.65779e-08	53.256	3.09714	7	9.02912	0.0768485	0.002394	0.0519417	0.0818558	0.0818558	0.0204061	0.0722156	0.201567	0.0313039	0.113289	0.198727	0.00194143	0.104516	0.206691	0	0	0	0.0500276	0.0238733	-0.00245749	-0.00158546	0.294189	0.34332	0.313148	0.098063	0.11444	0.104383
ENSG00000198860	TSEN15	tRNA splicing endonuclease subunit 15	NA	ENST00000423085.7	3.30835e-09	4.66887e-08	53.2503	10.1711	7	8.86417	0.245462	0.0316708	0.146769	0.083693	0.146769	-0.204985	-0.177313	-0.500741	0.0518103	-0.140193	-0.11929	-0.00417893	-0.272527	-0.422854	0	0	0	0.05296	0.129986	0.0638184	0.163541	0.883039	0.311293	0.69956	-0.294346	-0.0692241	-0.233187
ENSG00000174444	RPL4	ribosomal protein L4	NA	ENST00000568588.5	3.30897e-09	4.66887e-08	53.2499	18.4214	7	11.6046	0.359354	0.00838943	0.314793	0.0613149	0.314793	0.040888	-0.369965	-0.613786	0.245276	-0.200457	-0.646935	0.0996491	-0.676	-1.65253	0	0	0	-0.0834846	-0.0569954	0.140599	-0.252318	1.02464	1.09267	2.42818	-0.314288	-0.200705	-0.74296
ENSG00000156675	RAB11FIP1	RAB11 family interacting protein 1	NA	ENST00000287263.8	3.30908e-09	4.66887e-08	53.2498	7.59866	7	9.6113	0.146599	0.019912	0.113398	0.075551	0.113398	-0.0706983	-0.209132	-0.190216	-0.0867354	-0.21935	-0.189513	-0.174969	-0.238989	-0.268291	0	0	0	0.091126	0.0600168	0.0212277	-0.0296885	0.470046	0.495599	0.682249	-0.156682	-0.1652	-0.227416
ENSG00000099331	MYO9B	myosin IXB	NA	ENST00000597073.5	3.31952e-09	4.68288e-08	53.2429	25.5813	7	7.7167	0.498098	0.0254066	0.423387	0.100311	0.423387	-0.118309	-0.425302	-0.28688	-0.0571168	-0.383001	-0.114303	-0.153048	-0.628879	-0.300623	0	0	0	0.159845	0.216238	0.267009	0.176913	0.830492	0.554421	1.08255	-0.276831	-0.184807	-0.36085
ENSG00000169519	METTL15	methyltransferase like 15	NA	ENST00000634721.1	3.32207e-09	4.68575e-08	53.2412	67.7134	7	3.37692	1.38304	0.43029	0.757665	0.550919	0.757665	0.0611028	0.13969	0.0996959	0.00455012	0.0668934	0.0508452	0.0872374	0.182808	0.251001	0	0	0	-0.0208738	-0.0569891	-0.0312486	-0.0610101	0.300489	0.122289	0.521047	0.100163	0.0407629	0.173682
ENSG00000143319	ISG20L2	interferon stimulated exonuclease gene 20 like 2	NA	ENST00000313146.10	3.32743e-09	4.69259e-08	53.2376	2.13566	7	10.3952	0.0427793	0.00415783	0.03331	0.0685247	0.0685247	0.206411	0.281287	0.281992	0.119036	-0.00589652	-0.00842775	0.28397	0.521647	0.386899	0	0	0	0.140363	0.0833477	0.0383728	-0.024289	0.769691	0.13336	1.19252	0.256564	0.0349038	0.397505
ENSG00000130713	EXOSC2	exosome component 2	NA	ENST00000463488.1	3.32894e-09	4.69399e-08	53.2366	235.764	7	3.33895	4.02172	1.22671	2.90951	0.566551	2.90951	0.134475	0.450747	0.402421	0.0186655	0.248598	0.0947302	0.204428	0.824411	0.424436	0	0	0	-0.0876152	-0.0475569	-0.166012	-0.137263	0.987643	0.361994	1.45328	0.329214	0.120665	0.484425
ENSG00000172456	FGGY	FGGY carbohydrate kinase domain containing	NA	ENST00000371218.8	3.3539e-09	4.72846e-08	53.2202	14.5153	7	7.27781	0.263184	0.0849671	0.169687	0.110122	0.169687	-0.0668148	-0.243935	-0.426459	-0.169706	-0.323412	-0.447501	-0.185942	-0.256105	-0.448031	0	0	0	-0.265267	-0.199575	-0.152279	-0.127792	0.737209	0.94062	0.890078	-0.245736	-0.31354	-0.296693
ENSG00000166012	TAF1D	TATA-box binding protein associated factor, RNA polymerase I subunit D	NA	ENST00000527068.1	3.35618e-09	4.73096e-08	53.2187	21.3016	7	6.87422	0.448197	0.0393595	0.334353	0.119671	0.334353	0.0526058	0.435758	0.480672	-0.0374041	0.193159	0.0889101	0.24864	0.921128	0.843713	0	0	0	0.0922531	0.0146468	0.0163371	0.0649798	0.969036	0.319473	2.01348	0.323012	0.0815549	0.671161
ENSG00000110888	CAPRIN2	caprin family member 2	NA	ENST00000537553.5	3.36547e-09	4.74332e-08	53.2126	9.50864	7	8.05043	0.221983	0.0164292	0.150389	0.0944009	0.150389	0.0255236	0.188348	0.176342	0.00171354	0.11737	0.065476	0.0211438	0.312226	0.320408	0	0	0	0.0173708	0.0335807	-0.0141005	0.0535475	0.390213	0.18456	0.653778	0.130071	0.06152	0.217926
ENSG00000153250	RBMS1	RNA binding motif single stranded interacting protein 1	NA	ENST00000474820.5	3.36632e-09	4.74379e-08	53.2121	6.62855	7	9.58985	0.112751	0.0202783	0.096012	0.0757732	0.096012	-0.023475	-0.0150942	-0.0752729	0.17304	0.12036	-0.0163292	-0.0371528	-0.191024	-0.396304	0	0	0	0.0682817	0.00313786	0.0720428	0.0395623	0.113842	0.30973	0.62448	-0.0379473	0.0923571	-0.20816
ENSG00000162627	SNX7	sorting nexin 7	TRUE	ENST00000306121.8	3.36958e-09	4.74766e-08	53.21	2.854	7	10.4026	0.0697193	0.00262567	0.0474446	0.068468	0.068468	-0.0489833	-0.225384	-0.0797075	0.0625817	-0.192304	-0.105097	0.0127688	-0.40952	-0.270997	0	0	0	0.0612955	0.112498	0.138854	0.126541	0.354074	0.359983	0.693285	-0.118025	-0.0782732	-0.222583
ENSG00000227232	WASH7P	WASP family homolog 7, pseudogene	TRUE	ENST00000488147.1	3.37349e-09	4.75243e-08	53.2074	11.3599	7	7.22001	0.23167	0.0304407	0.168855	0.111462	0.168855	0.0561602	0.213716	0.255323	0.108749	0.375023	0.343925	0.164045	0.307041	0.163662	0	0	0	-0.289139	-0.114816	-0.269843	-0.146915	0.525199	0.827697	0.634747	0.175066	0.275899	0.211582
ENSG00000114999	TTL	tubulin tyrosine ligase	TRUE	ENST00000233336.7	3.37466e-09	4.75335e-08	53.2067	2.00389	7	11.5833	0.0408785	0.000971537	0.0341844	0.0614082	0.0614082	-0.0485858	-0.0991243	-0.0630984	-0.02764	-0.0592976	-0.0665643	-0.0178986	-0.176957	-0.231847	0	0	0	0.026785	-0.00536773	-2.22824e-05	-0.0681375	0.210809	0.153502	0.426702	-0.0702695	-0.0511673	-0.142234
ENSG00000120254	MTHFD1L	methylenetetrahydrofolate dehydrogenase (NADP+ dependent) 1 like	TRUE	ENST00000367321.8	3.40483e-09	4.79511e-08	53.1871	11.1259	7	10.2473	0.18341	0.0377059	0.157485	0.0696951	0.157485	-0.148904	0.00689057	0.300218	-0.0797503	0.554561	0.55946	-0.282259	-0.251325	-0.348855	0	0	0	0.120483	0.296906	0.128434	0.0574973	0.456012	1.19377	0.882439	0.0527347	0.344757	-0.294146
ENSG00000131171	SH3BGRL	SH3 domain binding glutamate rich protein like	NA	ENST00000481106.5	3.41653e-09	4.8102e-08	53.1795	26.6795	7	6.45291	0.509982	0.113839	0.354224	0.131729	0.354224	0.0447731	0.515567	0.698671	0.0634035	0.502514	0.432532	0.0399849	0.355061	0.638595	0	0	0	-0.198879	0.11044	-0.0673078	-0.242926	1.25901	0.998449	1.03364	0.41967	0.332816	0.344547
ENSG00000130803	ZNF317	zinc finger protein 317	TRUE	ENST00000247956.11	3.41659e-09	4.8102e-08	53.1795	2.19345	7	11.1156	0.0558458	0.00484936	0.0336322	0.0637493	0.0637493	0.0989485	0.27531	0.353083	0.0997759	0.255394	0.278065	0.104935	0.489069	0.279531	0	0	0	-0.0201336	-0.170768	-0.0703386	-0.115515	0.727341	0.633235	0.873534	0.242447	0.211078	0.291178
ENSG00000070669	ASNS	asparagine synthetase (glutamine-hydrolyzing)	NA	ENST00000448127.1	3.4316e-09	4.83059e-08	53.1699	247.811	7	2.46711	4.43627	1.2339	3.11366	1.13804	3.11366	0.129017	0.330254	0.286365	0.144321	0.530562	0.459393	0.108426	0.493589	0.417582	0	0	0	0.0161766	0.139084	0.199196	0.101998	0.745636	1.13428	1.0196	0.248545	0.378092	0.339866
ENSG00000078070	MCCC1	methylcrotonoyl-CoA carboxylase 1	TRUE	ENST00000265594.9	3.44271e-09	4.84548e-08	53.1628	7.66231	7	9.50113	0.158961	0.00945746	0.124969	0.07671	0.124969	-0.0690768	-0.465491	-0.239638	-0.00722216	-0.27114	-0.156883	0.0214001	-0.700588	-0.51428	0	0	0	-0.0215479	-0.0434359	-0.0552165	-0.0422589	0.774206	0.435245	1.23627	-0.258069	-0.145082	-0.397822
ENSG00000038274	MAT2B	methionine adenosyltransferase 2B	NA	ENST00000280969.9	3.44644e-09	4.84999e-08	53.1604	8.42557	7	8.75336	0.175502	0.0379187	0.109898	0.0849626	0.109898	0.0347462	0.193307	0.434941	0.0169656	0.290075	0.535746	-0.00283924	0.186443	0.367511	0	0	0	-0.0600777	-0.105615	-0.151993	-0.170669	0.662994	0.842787	0.556794	0.220998	0.280929	0.183705
ENSG00000197256	KANK2	KN motif and ankyrin repeat domains 2	NA	ENST00000588724.5	3.44742e-09	4.85062e-08	53.1597	7.46613	7	8.68622	0.167378	0.00854133	0.122443	0.0857507	0.122443	0.00756698	-0.376693	-0.45522	-0.0571551	-0.298406	-0.4482	-0.00322972	-0.6298	-0.440581	0	0	0	0.168216	0.160705	0.0989718	0.0791021	0.839479	0.80376	1.07361	-0.274782	-0.26792	-0.35787
ENSG00000051108	HERPUD1	homocysteine inducible ER protein with ubiquitin like domain 1	NA	ENST00000379792.6	3.45587e-09	4.86176e-08	53.1544	234.673	7	8.50497	4.78839	0.385052	3.73202	0.0879695	3.73202	0.482796	2.01381	1.86021	0.417763	1.27915	1.00337	1.0673	2.69205	1.78063	0	0	0	-0.224232	-0.249328	-0.0703352	-0.331947	4.35682	2.70028	5.53998	1.45227	0.900094	1.84666
ENSG00000128951	DUT	deoxyuridine triphosphatase	NA	ENST00000558978.5	3.45962e-09	4.86629e-08	53.152	41.2429	7	7.79029	0.737191	0.129898	0.593662	0.0988972	0.593662	-0.293154	-0.869119	-0.983146	-0.304008	-1.08304	-1.03526	-0.127295	-0.78394	-0.922293	0	0	0	-0.343063	-0.245493	-0.169363	-0.121264	2.14542	2.42231	1.83353	-0.71514	-0.807436	-0.611176
ENSG00000183087	GAS6	growth arrest specific 6	TRUE	ENST00000327773.7	3.46224e-09	4.86923e-08	53.1503	11.5247	7	6.36371	0.222773	0.031411	0.170777	0.134845	0.170777	-0.0114905	-0.0656462	-0.149972	-0.00487179	-0.0396451	-0.12305	-0.0120317	-0.13931	-0.169541	0	0	0	0.0193314	-0.040276	-0.0281825	0.046704	0.227109	0.167567	0.320882	-0.0757029	-0.0558555	-0.106961
ENSG00000171657	GPR82	G protein-coupled receptor 82	TRUE	ENST00000302548.5	3.47065e-09	4.88031e-08	53.145	30.4797	7	5.82744	0.889577	0.0567805	0.477951	0.159992	0.477951	0.0421767	0.165109	0.155269	0.0149482	0.0780691	0.0493775	0.0657624	0.280025	0.21289	0	0	0	0.0207741	0.016753	0.00412499	0.0108718	0.362555	0.142395	0.558678	0.120852	0.0474649	0.186226
ENSG00000198954	KIFBP	kinesin family binding protein	NA	ENST00000674688.1	3.47589e-09	4.88693e-08	53.1417	27.8576	7	5.89391	0.536861	0.107578	0.381153	0.156392	0.381153	0.0199455	0.0953179	0.126882	0.02577	0.0640669	0.0453044	0.0423716	0.216306	0.252723	0	0	0	0.0258763	0.0119289	0.00407882	0.00419578	0.242145	0.135141	0.511401	0.0807152	0.0450471	0.170467
ENSG00000140718	FTO	FTO alpha-ketoglutarate dependent dioxygenase	NA	ENST00000460382.5	3.47696e-09	4.88768e-08	53.141	24.4201	7	8.28846	0.474243	0.186721	0.241701	0.0908486	0.241701	0.0203527	-0.357854	-0.384054	-0.00767368	-0.0548456	-0.196168	-0.237827	-0.71159	-0.742069	0	0	0	-0.16147	0.169995	-0.0608396	0.143676	0.762261	0.258687	1.69149	-0.240519	-0.0862291	-0.563829
ENSG00000125449	ARMC7	armadillo repeat containing 7	TRUE	ENST00000245543.6	3.48119e-09	4.89288e-08	53.1383	2.37835	7	10.054	0.0568138	0.00253616	0.0391893	0.0713309	0.0713309	0.0543043	0.331187	0.323403	0.1138	0.33485	0.31549	0.0847152	0.554381	0.527442	0	0	0	-0.00573211	-0.0293655	0.0204555	-0.00830512	0.708894	0.76414	1.16654	0.236298	0.254713	0.388846
ENSG00000169760	NLGN1	neuroligin 1	NA	ENST00000361589.8	3.49919e-09	4.91742e-08	53.127	13.0605	7	9.10109	0.232456	0.012624	0.216508	0.0810672	0.216508	-0.130311	-0.138407	-0.0994576	-0.173122	0.0740907	0.193658	-0.198493	-0.369574	-0.389859	0	0	0	0.0322081	-0.0912902	0.0224496	0.00469813	0.368176	0.44087	0.957926	-0.122725	0.0315423	-0.319309
ENSG00000187118	CMC1	C-X9-C motif containing 1	NA	ENST00000423894.5	3.50027e-09	4.91819e-08	53.1263	27.8217	7	5.98562	0.509095	0.07961	0.40849	0.151572	0.40849	-0.156562	-0.634956	-0.719894	-0.250962	-0.599883	-0.75165	-0.254079	-0.710397	-0.846887	0	0	0	-0.276164	-0.193423	-0.0555225	-0.0476918	1.51141	1.60249	1.81136	-0.503804	-0.534165	-0.603788
ENSG00000105576	TNPO2	transportin 2	NA	ENST00000450764.6	3.50422e-09	4.92247e-08	53.1238	15.5434	7	7.74366	0.317855	0.0795634	0.193127	0.0997848	0.193127	-0.138708	-0.175088	-0.254798	-0.147599	-0.184326	-0.201523	-0.204582	-0.0965945	-0.170269	0	0	0	-0.10339	-0.0626745	0.0159685	-0.00467925	0.568594	0.533447	0.471445	-0.189531	-0.177816	-0.157148
ENSG00000170145	SIK2	salt inducible kinase 2	TRUE	ENST00000304987.4	3.50454e-09	4.92247e-08	53.1236	1.46098	7	11.9799	0.0349704	0.000525252	0.025106	0.0598519	0.0598519	-0.00305774	0.0810032	0.126279	0.0236643	0.185361	0.258476	-0.102442	-0.0194167	-0.0557585	0	0	0	0.0847519	0.0596658	0.0400127	0.0398082	0.21034	0.467501	0.177617	0.0680747	0.155834	-0.0592057
ENSG00000166165	CKB	creatine kinase B	TRUE	ENST00000348956.7	3.50493e-09	4.92247e-08	53.1234	9.05477	7	8.56557	0.168396	0.0070287	0.151827	0.087211	0.151827	-0.035515	-0.421971	-0.509113	-0.00469061	-0.314254	-0.515122	0.0316933	-0.31496	-0.197865	0	0	0	-0.0915936	0.000409932	0.137121	0.127064	0.966599	0.834066	0.544518	-0.3222	-0.278022	-0.160377
ENSG00000154127	UBASH3B	ubiquitin associated and SH3 domain containing B	TRUE	ENST00000284273.6	3.50567e-09	4.92276e-08	53.1229	3.6249	7	8.83972	0.0815804	0.00536959	0.0582252	0.0839701	0.0839701	-0.0877694	-0.150061	-0.0647721	-0.0229891	-0.0546077	-0.0415084	-0.0579462	-0.120031	-0.0233984	0	0	0	0.0702354	0.101581	0.0651129	0.0674438	0.302602	0.119105	0.201376	-0.100867	-0.0397017	-0.0671254
ENSG00000165997	ARL5B	ADP ribosylation factor like GTPase 5B	TRUE	ENST00000377275.4	3.50867e-09	4.92622e-08	53.121	1.6349	7	12.0498	0.0379314	0.000493823	0.0281886	0.059617	0.059617	-0.0341638	-0.0503681	-0.0871607	0.00426516	-0.0375711	-0.0247531	-0.0043213	-0.101177	-0.269306	0	0	0	0.0689747	0.0309998	0.0290451	0.0424882	0.171693	0.0665893	0.374804	-0.0572309	-0.019353	-0.124935
ENSG00000152253	SPC25	SPC25 component of NDC80 kinetochore complex	TRUE	ENST00000282074.7	3.52391e-09	4.94685e-08	53.1115	8.06842	7	8.8695	0.152916	0.0347313	0.10682	0.0836327	0.10682	-0.194847	-0.311253	-0.175766	-0.295553	-0.344672	-0.404212	-0.213988	-0.606827	-0.250229	0	0	0	0.139577	-0.124018	0.215354	0.164313	0.681867	1.04444	1.07104	-0.227289	-0.348146	-0.357015
ENSG00000198756	COLGALT2	collagen beta(1-O)galactosyltransferase 2	TRUE	ENST00000361927.9	3.52537e-09	4.94814e-08	53.1106	271.007	7	2.60853	4.71175	1.25241	3.5021	1.0104	3.5021	-0.00058986	0.0217646	0.030876	-0.00503339	0.0356392	0.0538861	-0.00438213	0.0447911	0.0385186	0	0	0	-0.00712268	-0.0129391	-0.0095707	-0.0123194	0.0532304	0.0945587	0.0876919	0.0173502	0.028164	0.0263092
ENSG00000278372	MYO19	myosin XIX	NA	ENST00000633938.1	3.53123e-09	4.95486e-08	53.1069	4.24533	7	8.47204	0.0810909	0.00585804	0.0686214	0.0883896	0.0883896	-0.0706315	-0.158325	-0.224582	0.00459359	-0.062554	-0.175448	-0.030786	-0.321508	-0.349482	0	0	0	-0.0524522	0.0359506	-0.0239249	0.00529463	0.453539	0.242596	0.701776	-0.15118	-0.0778029	-0.233925
ENSG00000278259	MYO19	myosin XIX	NA	ENST00000621344.4	3.53123e-09	4.95486e-08	53.1069	4.24533	7	8.47204	0.0810909	0.00585804	0.0686214	0.0883896	0.0883896	-0.0706315	-0.158325	-0.224582	0.00459359	-0.062554	-0.175448	-0.030786	-0.321508	-0.349482	0	0	0	-0.0524522	0.0359506	-0.0239249	0.00529463	0.453539	0.242596	0.701776	-0.15118	-0.0778029	-0.233925
ENSG00000270882	H4C14	H4 clustered histone 14	TRUE	ENST00000578186.2	3.53913e-09	4.96483e-08	53.102	9.02403	7	15.1827	0.23301	5.72505e-05	0.158259	0.0602532	0.158259	0.00841281	-0.644752	-0.518148	0.118338	-0.491084	-0.522913	0.00623772	-0.868864	-0.909307	0	0	0	-0.194711	-0.0853545	0.0815375	0.0655281	1.17131	1.13234	1.78441	-0.384829	-0.298553	-0.590645
ENSG00000122952	ZWINT	ZW10 interacting kinetochore protein	TRUE	ENST00000373944.8	3.53942e-09	4.96483e-08	53.1018	7.38102	7	11.1139	0.173332	0.00465314	0.124838	0.0637592	0.124838	-0.0467969	-0.511274	-0.329436	-0.0504324	-0.403235	-0.390723	-0.0508957	-0.809742	-0.543399	0	0	0	0.0453083	0.0165246	0.0759889	0.0590989	0.887507	0.84439	1.40404	-0.295836	-0.281463	-0.468012
ENSG00000135387	CAPRIN1	cell cycle associated protein 1	TRUE	ENST00000341394.9	3.55418e-09	4.98476e-08	53.0927	3.50849	7	12.5233	0.0710365	0.00191362	0.0596389	0.0583216	0.0596389	-0.00520499	-0.263838	-0.325806	0.00504604	-0.224973	-0.210119	-0.0351644	-0.354269	-0.300848	0	0	0	-0.0110723	0.00266895	0.122381	0.0568362	0.594849	0.440138	0.690281	-0.198283	-0.143349	-0.230094
ENSG00000124160	NCOA5	nuclear receptor coactivator 5	TRUE	ENST00000290231.11	3.55627e-09	4.98694e-08	53.0914	2.63662	7	11.1743	0.0727021	0.00093771	0.0453188	0.0634242	0.0634242	-0.0797329	-0.282834	-0.15339	-0.0690153	-0.170738	-0.110591	-0.0941611	-0.352422	-0.259379	0	0	0	0.0770145	0.0273236	0.0264042	-0.022881	0.515957	0.350344	0.705962	-0.171986	-0.116781	-0.235321
ENSG00000139620	KANSL2	KAT8 regulatory NSL complex subunit 2	TRUE	ENST00000420613.7	3.5593e-09	4.99043e-08	53.0895	6.1327	7	9.83266	0.134995	0.00612889	0.101462	0.0733555	0.101462	0.0305922	-0.0800612	-0.298225	0.1166	-0.0179646	-0.138004	-0.092145	-0.426047	-0.584613	0	0	0	-0.105475	-0.111443	-0.159918	-0.0989868	0.408879	0.272569	1.10281	-0.115898	-0.0131227	-0.367602
ENSG00000175029	CTBP2	C-terminal binding protein 2	NA	ENST00000531469.5	3.57409e-09	5.01039e-08	53.0804	4.75462	7	10.2642	0.0913859	0.0093051	0.0741093	0.0695584	0.0741093	-0.131264	-0.286193	-0.225703	-0.140168	-0.183847	-0.226908	-0.19288	-0.571444	-0.416732	0	0	0	-0.015789	-0.0468056	-0.117674	-0.0791121	0.64316	0.550923	1.18106	-0.214387	-0.183641	-0.393686
ENSG00000126773	PCNX4	pecanex 4	NA	ENST00000391611.6	3.59136e-09	5.03383e-08	53.0698	1.9228	7	10.0336	0.0484675	0.00247681	0.0312565	0.0715105	0.0715105	0.101419	0.24277	0.353533	0.0764716	0.302278	0.283248	0.110976	0.389264	0.402309	0	0	0	0.0598382	0.0650435	-0.0307159	0.0479756	0.697722	0.661997	0.902549	0.232574	0.220666	0.30085
ENSG00000172071	EIF2AK3	eukaryotic translation initiation factor 2 alpha kinase 3	NA	ENST00000682656.1	3.59382e-09	5.03651e-08	53.0683	12.8774	7	7.18185	0.281658	0.0199208	0.205998	0.112346	0.205998	0.0528106	0.190224	0.166599	0.010366	0.119238	0.11795	0.0656298	0.346012	0.326408	0	0	0	-0.0063627	0.0303509	-0.0286981	-0.01322	0.409634	0.247553	0.73805	0.136545	0.0825177	0.246017
ENSG00000143933	CALM2	calmodulin 2	NA	ENST00000668667.1	3.59561e-09	5.03825e-08	53.0672	19.4669	7	8.26313	0.437137	0.03594	0.305585	0.0912052	0.305585	0.0469443	0.396015	0.529113	0.00355913	0.111023	0.149624	0.207405	1.29784	0.958121	0	0	0	0.097163	0.101564	-0.0190884	0.0123788	0.972072	0.264206	2.46336	0.324024	0.0880686	0.821121
ENSG00000108528	SLC25A11	solute carrier family 25 member 11	TRUE	ENST00000225665.12	3.60205e-09	5.0465e-08	53.0633	5.16465	7	11.0755	0.126728	0.00108103	0.0895269	0.0639768	0.0895269	-0.0539761	-0.210969	-0.45736	0.0201643	-0.155452	-0.286632	-0.0526096	-0.53211	-0.573851	0	0	0	-0.176862	-0.0758287	-0.045677	-0.0299581	0.722305	0.462248	1.15857	-0.240768	-0.14064	-0.38619
ENSG00000169905	TOR1AIP2	torsin 1A interacting protein 2	NA	ENST00000483123.1	3.6035e-09	5.04777e-08	53.0624	15.788	7	7.11787	0.315121	0.0173071	0.259675	0.113831	0.259675	0.0468366	0.254664	0.22908	0.00783977	0.127008	0.0659691	0.0508672	0.542807	0.4245	0	0	0	-0.0200531	0.0339211	-0.0245421	-0.0141514	0.530582	0.200817	1.01817	0.176861	0.0669389	0.339392
ENSG00000170581	STAT2	signal transducer and activator of transcription 2	TRUE	ENST00000314128.9	3.60521e-09	5.04939e-08	53.0613	4.8686	7	10.6167	0.0907396	0.00522566	0.0801883	0.0668967	0.0801883	-0.00218537	-0.260071	-0.0675295	0.0148838	0.0706153	0.191415	-0.0524972	-0.428624	-0.333769	0	0	0	-0.0364026	-0.00554293	0.00548846	0.00326448	0.329786	0.276914	0.81489	-0.109929	0.0923047	-0.27163
ENSG00000221914	PPP2R2A	protein phosphatase 2 regulatory subunit Balpha	NA	ENST00000517754.1	3.61365e-09	5.06043e-08	53.0562	26.4321	7	6.19569	0.466213	0.0771313	0.38659	0.141497	0.38659	-0.0448014	0.219026	0.230392	-0.0462622	0.108605	0.0950287	0.0268791	0.485098	0.54344	0	0	0	0.039404	0.0457498	0.0162383	0.0131373	0.494219	0.249896	1.05542	0.134872	0.0524572	0.351806
ENSG00000228570	NUTM2E	NUT family member 2E	TRUE	ENST00000429984.5	3.61456e-09	5.06094e-08	53.0556	3.60048	7	8.87299	0.0677156	0.00463686	0.0585294	0.0835934	0.0835934	0.0451908	0.160907	0.220316	0.0165627	0.164218	0.269627	0.0719256	0.253615	0.267854	0	0	0	0.0393232	0.0251757	0.0364479	0.0317367	0.426414	0.450408	0.593394	0.142138	0.150136	0.197798
ENSG00000233927	RPS28	ribosomal protein S28	NA	ENST00000602140.1	3.62274e-09	5.07162e-08	53.0507	21.7655	7	6.3199	0.420152	0.0427002	0.339151	0.136474	0.339151	0.0834697	0.41931	0.494573	-0.0045536	0.178169	0.142468	-0.0522279	0.756911	1.07055	0	0	0	0.037052	-0.0445416	0.00608879	0.0502578	0.997353	0.325191	1.87969	0.332451	0.105361	0.591746
ENSG00000131051	RBM39	RNA binding motif protein 39	NA	ENST00000492779.5	3.63484e-09	5.08778e-08	53.0433	15.4561	7	8.72414	0.367886	0.0227455	0.248414	0.0853037	0.248414	0.0738983	0.552085	0.464651	0.0883898	0.303564	0.278767	0.0802444	0.998332	0.947998	0	0	0	-0.0322687	0.0375326	0.0112377	0.0732656	1.09063	0.67072	2.02657	0.363545	0.223573	0.675525
ENSG00000145604	SKP2	S-phase kinase associated protein 2	NA	ENST00000679283.1	3.64331e-09	5.09886e-08	53.0382	10.9035	7	9.54652	0.246988	0.005355	0.185934	0.0762271	0.185934	-0.0187086	0.315364	0.161903	-0.0100605	0.0723674	-0.071161	0.0945577	0.733759	0.514213	0	0	0	0.00817257	0.0248968	-0.0117288	-0.00172104	0.495975	0.153589	1.34253	0.152853	-0.00295136	0.44751
ENSG00000182551	ADI1	acireductone dioxygenase 1	NA	ENST00000382093.5	3.64627e-09	5.10222e-08	53.0364	7.8283	7	8.32483	0.20227	0.0117287	0.12561	0.0903442	0.12561	-0.0145137	0.297404	0.302226	-0.0287559	0.203789	0.163455	0.0165582	0.488911	0.46027	0	0	0	0.0501835	0.004569	-0.0300701	0.0153173	0.614144	0.396	0.965739	0.195039	0.112829	0.321913
ENSG00000151092	NGLY1	N-glycanase 1	TRUE	ENST00000280700.10	3.64933e-09	5.10572e-08	53.0346	711.366	7	4.07824	12.9242	2.54601	9.9341	0.349165	9.9341	-0.402169	-0.663499	-0.219493	-0.146827	-0.511158	-0.202882	-0.274255	-0.66625	-0.317426	0	0	0	0.150104	0.117893	-0.112057	0.130056	1.28516	0.860867	1.25793	-0.428387	-0.286956	-0.41931
ENSG00000221926	TRIM16	tripartite motif containing 16	NA	ENST00000336708.11	3.6703e-09	5.13427e-08	53.022	4.30544	7	12.4116	0.121358	0.00137509	0.0741589	0.0585811	0.0741589	-0.0337402	-0.149336	-0.22	-0.0383338	-0.239787	-0.0263673	-0.12464	-0.289949	-0.402425	0	0	0	0.123836	0.0845519	0.170195	0.206988	0.403077	0.304488	0.817013	-0.134359	-0.101496	-0.272338
ENSG00000164506	STXBP5	syntaxin binding protein 5	NA	ENST00000546097.5	3.6743e-09	5.13909e-08	53.0196	14.6352	7	7.43658	0.288934	0.0382404	0.218517	0.106386	0.218517	-0.0229771	0.412428	0.304033	-0.0311081	0.274256	0.19125	0.0467251	0.626167	0.487899	0	0	0	-0.0852584	-0.0293912	-0.116126	-0.10448	0.739438	0.496615	1.16079	0.231161	0.1448	0.38693
ENSG00000124635	H2BC11	H2B clustered histone 11	TRUE	ENST00000339812.3	3.68101e-09	5.14769e-08	53.0156	14.0143	7	13.5327	0.353234	0.000188825	0.245676	0.057225	0.245676	0.011387	-0.821133	-0.779713	0.142773	-0.79235	-0.86456	0.0758545	-1.23002	-1.09008	0	0	0	-0.225236	-0.105342	0.0725656	-0.00234545	1.61223	1.79968	2.39596	-0.52982	-0.504712	-0.748082
ENSG00000031003	FAM13B	family with sequence similarity 13 member B	TRUE	ENST00000033079.7	3.68451e-09	5.1518e-08	53.0135	3.52354	7	10.9431	0.064236	0.00190504	0.0599115	0.0647588	0.0647588	-0.000106229	0.202579	0.427847	0.0333261	0.384133	0.515295	-0.0281585	0.118543	0.291476	0	0	0	0.118804	0.0837222	-0.0645276	0.0106458	0.630533	0.932753	0.438178	0.210107	0.310918	0.127287
ENSG00000093167	LRRFIP2	LRR binding FLII interacting protein 2	NA	ENST00000490597.5	3.68801e-09	5.1559e-08	53.0114	3.67758	7	8.06166	0.0643222	0.00950107	0.0550178	0.0942225	0.0942225	0.1387	0.253061	0.340708	0.0622531	0.131632	0.0512082	0.318102	0.491854	0.58569	0	0	0	-0.00349625	0.0761571	-0.0597494	-0.0459792	0.73247	0.245094	1.39565	0.244157	0.0816979	0.465215
ENSG00000125844	RRBP1	ribosome binding protein 1	NA	ENST00000398782.2	3.70056e-09	5.17266e-08	53.0039	11.6299	7	8.9166	0.214942	0.0110335	0.193	0.0831033	0.193	-0.0518413	-0.424347	-0.147659	-0.0879127	-0.385382	0.0200229	-0.156482	-0.859243	-0.473765	0	0	0	0.223586	0.183237	0.110558	0.350078	0.623847	0.493317	1.48949	-0.207949	-0.15109	-0.496496
ENSG00000134548	SPX	spexin hormone	TRUE	ENST00000256969.7	3.70435e-09	5.17717e-08	53.0017	45.7347	7	6.5586	0.821935	0.0798519	0.722512	0.128343	0.722512	-0.0473538	0.173384	0.720811	-0.044403	0.272567	0.876649	-0.0612655	0.153317	0.531906	0	0	0	0.0797178	-0.00288803	0.0688902	0.036242	0.941549	1.19362	0.746488	0.28228	0.368271	0.207986
ENSG00000162341	TPCN2	two pore segment channel 2	TRUE	ENST00000294309.8	3.7146e-09	5.1907e-08	52.9956	321.062	7	6.46223	5.52932	0.970633	4.66203	0.131418	4.66203	-0.0337961	-0.241594	-0.17925	0.0192936	-0.0585596	-0.0349062	-0.102012	-0.309028	-0.30352	0	0	0	0.0681178	0.0302394	0.0425558	0.108106	0.454639	0.112759	0.71456	-0.151546	-0.0247241	-0.238187
ENSG00000183665	TRMT12	tRNA methyltransferase 12 homolog	TRUE	ENST00000328599.4	3.7463e-09	5.2342e-08	52.9769	3.67316	7	8.55214	0.0861537	0.00571583	0.0587255	0.0873776	0.0873776	0.0173032	0.260088	0.339252	0.10307	0.103401	0.254947	0.171105	0.471375	0.42745	0	0	0	0.0309272	0.000436545	-0.0229476	-0.00883119	0.616643	0.461417	1.06993	0.205548	0.153806	0.356643
ENSG00000151923	TIAL1	TIA1 cytotoxic granule associated RNA binding protein like 1	NA	ENST00000497671.5	3.75982e-09	5.25229e-08	52.969	2.2495	7	10.6286	0.0646487	0.00492437	0.0345406	0.0668129	0.0668129	0.0135545	0.160015	0.0932237	-0.0781578	-0.0345403	-0.0794453	0.0324085	0.272487	0.381544	0	0	0	-0.332123	-0.287266	-0.254909	-0.281659	0.266793	0.192143	0.686439	0.0889312	-0.0640478	0.228813
ENSG00000021826	CPS1	carbamoyl-phosphate synthase 1	NA	ENST00000673630.1	3.77311e-09	5.27005e-08	52.9612	12.6124	7	9.12038	0.236497	0.0329202	0.188351	0.0808565	0.188351	-0.0275898	-0.17188	-0.305398	0.0372995	0.0046852	-0.150905	0.0351909	-0.287232	-0.517818	0	0	0	-0.0226295	-0.0834664	-0.0561198	-0.0655811	0.504867	0.19289	0.84024	-0.168289	-0.0363068	-0.256619
ENSG00000173166	RAPH1	Ras association (RalGDS/AF-6) and pleckstrin homology domains 1	NA	ENST00000439222.5	3.77791e-09	5.27596e-08	52.9584	17.7161	7	7.11094	0.377738	0.101933	0.208876	0.113993	0.208876	0.305744	0.274858	0.630371	0.146336	0.359388	0.31849	0.173033	0.431364	0.460238	0	0	0	0.151458	0.13257	0.0526951	0.0191885	1.21097	0.824215	1.06463	0.403658	0.274738	0.354878
ENSG00000076513	ANKRD13A	ankyrin repeat domain 13A	NA	ENST00000547639.5	3.77902e-09	5.27669e-08	52.9578	9.35623	7	8.06046	0.159631	0.0179416	0.146203	0.0942414	0.146203	-0.0126936	-0.17065	-0.334968	0.0327144	-0.205148	-0.44013	-0.0848346	-0.509054	-0.647418	0	0	0	-0.0149945	-0.0290411	-0.0739373	0.0271048	0.518311	0.677993	1.24131	-0.17277	-0.204188	-0.413769
ENSG00000105223	PLD3	phospholipase D family member 3	NA	ENST00000594085.5	3.79059e-09	5.29205e-08	52.951	8.31273	7	7.99522	0.143177	0.0109444	0.134893	0.0952959	0.134893	0.123801	-0.160323	-0.0818281	0.201079	0.112153	0.439287	0.0133324	-0.546674	-0.571417	0	0	0	0.0409622	0.0754437	0.100063	0.136694	0.365952	0.752519	1.13142	-0.0394498	0.25084	-0.368253
ENSG00000073803	MAP3K13	mitogen-activated protein kinase kinase kinase 13	TRUE	ENST00000265026.8	3.79419e-09	5.29626e-08	52.949	4.93328	7	8.54706	0.11155	0.00828794	0.0782609	0.0874408	0.0874408	-0.00955011	0.0962766	0.132721	-0.0174321	0.0495818	0.109809	-0.00276969	0.18252	0.224847	0	0	0	-0.0152647	-0.0094897	-0.0125619	-0.0168787	0.238547	0.176823	0.410137	0.073149	0.0473195	0.134866
ENSG00000165637	VDAC2	voltage dependent anion channel 2	NA	ENST00000543351.5	3.79778e-09	5.30047e-08	52.9469	4.02976	7	11.7044	0.0892054	0.00550329	0.0651942	0.0608923	0.0651942	-0.0799143	-0.306913	-0.0538432	-0.174715	-0.619028	-0.662081	-0.149181	-0.124353	-0.168732	0	0	0	-0.0223476	-0.0686376	0.00430213	-0.0215068	0.440671	1.45582	0.442266	-0.14689	-0.485275	-0.147422
ENSG00000177425	PAWR	pro-apoptotic WT1 regulator	NA	ENST00000547571.1	3.80604e-09	5.31119e-08	52.9421	34.0446	7	4.47739	0.752138	0.174116	0.423158	0.281331	0.423158	0.162275	0.276252	0.307639	0.0452604	0.184014	0.188559	0.18878	0.516087	0.51625	0	0	0	0.0405347	0.00944337	0.0737299	-0.0159944	0.746167	0.417833	1.22112	0.248722	0.139278	0.407039
ENSG00000115944	COX7A2L	cytochrome c oxidase subunit 7A2 like	TRUE	ENST00000234301.3	3.80663e-09	5.31121e-08	52.9417	2.41244	7	11.9034	0.0926178	0.000860077	0.0414634	0.0601227	0.0601227	0.11499	0.276816	0.382965	0.0561818	0.299116	0.318339	0.0890609	0.279854	0.373311	0	0	0	-0.137353	-0.156704	-0.0574319	-0.154681	0.774771	0.673636	0.742225	0.258257	0.224545	0.247408
ENSG00000029639	TFB1M	transcription factor B1, mitochondrial	TRUE	ENST00000367166.5	3.81021e-09	5.31519e-08	52.9397	7.40022	7	7.85345	0.123802	0.0193259	0.110503	0.097737	0.110503	-0.0111958	-0.0199698	-0.177571	-0.0248701	-0.0259956	-0.0974225	-0.0765878	-0.206768	-0.28833	0	0	0	0.0023136	-0.0700926	-0.0608745	0.0351055	0.208736	0.148288	0.571685	-0.0695788	-0.0494294	-0.190562
ENSG00000113810	SMC4	structural maintenance of chromosomes 4	NA	ENST00000465903.5	3.81064e-09	5.31519e-08	52.9394	22.5237	7	6.87501	0.394624	0.05037	0.344782	0.119651	0.344782	-0.122209	-0.713476	-0.456425	-0.179122	-0.944434	-0.960525	-0.269279	-0.925655	-0.840992	0	0	0	-0.766586	-0.759322	-0.790177	-0.708553	1.29211	2.08408	2.03592	-0.430703	-0.694694	-0.678642
ENSG00000141562	NARF	nuclear prelamin A recognition factor	NA	ENST00000581743.5	3.82141e-09	5.3294e-08	52.9332	10.1208	7	7.93876	0.21499	0.0288531	0.148705	0.0962424	0.148705	0.0585749	-0.544158	-0.259479	-0.0777176	-0.569144	-0.332058	-0.127977	-0.77381	-0.565836	0	0	0	0.134908	0.0524749	0.0331481	-0.00267165	0.862213	0.97892	1.46762	-0.248354	-0.326307	-0.489208
ENSG00000102901	CENPT	centromere protein T	NA	ENST00000561593.5	3.83009e-09	5.34069e-08	52.9282	124.638	7	2.53941	2.28968	0.686642	1.49998	1.07058	1.49998	0.0107826	0.0801615	0.0049666	0.00847431	0.0476649	0.134021	0.0419801	0.0620965	0.00735298	0	0	0	-0.173998	-0.152586	-0.180377	-0.192733	0.0959107	0.19016	0.11143	0.0319702	0.0633868	0.0371432
ENSG00000266412	NCOA4	nuclear receptor coactivator 4	NA	ENST00000585056.5	3.83489e-09	5.34595e-08	52.9255	48.0347	7	6.70648	0.836594	0.204733	0.63798	0.124057	0.63798	-0.0163598	0.458028	0.51176	-0.219033	0.235955	0.0582972	0.00561149	0.788961	0.827718	0	0	0	-0.0314839	-0.0792808	0.0133499	-0.0666988	0.986148	0.513285	1.62229	0.317809	0.0250732	0.540763
ENSG00000130702	LAMA5	laminin subunit alpha 5	TRUE	ENST00000252999.7	3.83503e-09	5.34595e-08	52.9254	30.3331	7	7.56562	0.832611	0.0159305	0.516229	0.103441	0.516229	-0.0593383	-0.126075	-0.0883456	-0.0573517	-0.135998	-0.0705904	-0.0479733	-0.141996	-0.0924389	0	0	0	0.00513436	0.00967115	0.021057	0.0290946	0.273759	0.26394	0.282408	-0.0912529	-0.0879801	-0.0941359
ENSG00000140848	CPNE2	copine 2	TRUE	ENST00000290776.13	3.84653e-09	5.36116e-08	52.9188	22.2906	7	9.02739	0.412062	0.0260601	0.365002	0.0818748	0.365002	-0.299998	-0.661888	-0.643823	-0.0482448	-0.355132	-0.130721	-0.0393243	-0.766564	-0.832912	0	0	0	-0.131775	-0.193149	0.0720096	-0.268718	1.60571	0.534097	1.6388	-0.535236	-0.178032	-0.546267
ENSG00000129159	KCNC1	potassium voltage-gated channel subfamily C member 1	NA	ENST00000379472.4	3.8617e-09	5.38068e-08	52.9102	6.19533	7	8.51525	0.134399	0.00702234	0.101668	0.0878395	0.101668	-0.0396786	-0.0362305	0.0139029	-0.0228408	0.127121	0.227299	-0.032674	-0.0690949	-0.0637292	0	0	0	0.0195387	0.061756	0.0679797	0.0457304	0.089812	0.377261	0.165498	-0.0206687	0.110526	-0.055166
ENSG00000138074	SLC5A6	solute carrier family 5 member 6	NA	ENST00000412471.5	3.86574e-09	5.38548e-08	52.9079	12.5712	7	7.83201	0.242835	0.0279704	0.192578	0.0981256	0.192578	-0.193428	-0.381018	-0.432789	-0.00574937	-0.305299	-0.357439	-0.106924	-0.368098	-0.768591	0	0	0	-0.152983	-0.0437557	0.0154391	0.0624712	1.00724	0.668488	1.24361	-0.335745	-0.222829	-0.414537
ENSG00000105669	COPE	COPI coat complex subunit epsilon	TRUE	ENST00000262812.9	3.87458e-09	5.39698e-08	52.9028	6.7778	7	11.5629	0.159288	0.00102012	0.117889	0.0614988	0.117889	-0.0296067	-0.321457	-0.338516	0.0539684	-0.0688972	0.0409133	-0.0151905	-0.584598	-0.606646	0	0	0	-0.0163217	0.0829777	0.166722	0.167634	0.68958	0.163779	1.20643	-0.22986	0.00866151	-0.402145
ENSG00000128607	KLHDC10	kelch domain containing 10	TRUE	ENST00000335420.10	3.87801e-09	5.40094e-08	52.9009	1.17489	7	11.5992	0.024982	0.00073943	0.0198727	0.0613382	0.0613382	-0.0878178	-0.0248308	0.0440133	-0.0334366	-2.1055e-05	0.138338	-0.137878	-0.112132	-0.105428	0	0	0	0.0925057	0.0785367	0.0313837	0.0335943	0.156662	0.171796	0.355437	-0.0228785	0.0349601	-0.118479
ENSG00000171150	SOCS5	suppressor of cytokine signaling 5	TRUE	ENST00000394861.3	3.88311e-09	5.40672e-08	52.898	1.51323	7	10.9201	0.0306066	0.00182013	0.0247278	0.0648995	0.0648995	0.0687791	0.240678	0.29439	0.121463	0.177847	0.251669	0.125619	0.371476	0.433373	0	0	0	-0.0154273	0.0156485	-0.00175377	-0.0221059	0.603847	0.550979	0.930468	0.201282	0.18366	0.310156
ENSG00000115355	CCDC88A	coiled-coil domain containing 88A	TRUE	ENST00000436346.7	3.88334e-09	5.40672e-08	52.8979	843.363	7	5.89893	17.5578	2.52404	12.2718	0.156124	12.2718	-0.0717409	-0.64152	-0.26483	0.0527507	-0.462814	-0.296927	-0.278865	-0.644757	-0.301418	0	0	0	0.0801587	0.129767	0.321765	0.259349	0.978091	0.812491	1.22504	-0.32603	-0.235663	-0.408347
ENSG00000043093	DCUN1D1	defective in cullin neddylation 1 domain containing 1	NA	ENST00000632685.1	3.88695e-09	5.41092e-08	52.8958	3.66225	7	11.0778	0.0708473	0.00317308	0.061077	0.0639639	0.0639639	-0.101844	-0.227268	-0.333647	-0.00269112	-0.207293	-0.133867	-0.0912599	-0.346442	-0.243379	0	0	0	0.0610056	0.0450361	0.0792826	0.0152929	0.66276	0.343851	0.681081	-0.22092	-0.114617	-0.227027
ENSG00000105518	TMEM205	transmembrane protein 205	NA	ENST00000588560.5	3.89053e-09	5.41508e-08	52.8938	8.19459	7	8.00678	0.232806	0.0224727	0.121292	0.0951061	0.121292	0.233486	0.795531	0.457204	0.107051	0.677289	0.542547	0.238442	0.97067	0.504653	0	0	0	0.0878471	-0.0242229	0.031239	0.138366	1.48622	1.32689	1.71377	0.495407	0.442296	0.571255
ENSG00000163626	COX18	cytochrome c oxidase assembly factor COX18	NA	ENST00000449739.6	3.89496e-09	5.42042e-08	52.8913	4.11482	7	9.0907	0.0941247	0.00615973	0.0660301	0.0811806	0.0811806	-0.0200679	-0.123689	-0.147049	-0.0154731	-0.151163	-0.196884	-0.0449529	-0.243053	-0.271663	0	0	0	-0.00252507	0.0630215	0.0568799	0.0314528	0.290806	0.363519	0.559669	-0.0969354	-0.121173	-0.186556
ENSG00000144677	CTDSPL	CTD small phosphatase like	TRUE	ENST00000273179.10	3.89703e-09	5.42248e-08	52.8901	16.7075	7	8.68374	0.304206	0.102095	0.191018	0.0857801	0.191018	-0.0104534	-0.286614	-0.185315	-0.0342814	-0.110959	0.0433355	-0.080274	-0.43524	-0.28017	0	0	0	0.140977	0.111041	0.0957821	0.125463	0.482383	0.188576	0.795684	-0.160794	-0.0339682	-0.265228
ENSG00000182199	SHMT2	serine hydroxymethyltransferase 2	NA	ENST00000557348.5	3.89903e-09	5.42444e-08	52.889	250.227	7	6.49487	5.33581	1.87882	2.51112	0.130348	2.51112	-0.0764917	1.05503	1.05062	0.134533	1.62823	1.72195	0.0493837	1.58708	1.37708	0	0	0	-0.0436255	-0.073137	-0.0691608	-0.168912	2.18214	3.48472	3.01354	0.676386	1.16157	1.00451
ENSG00000148357	HMCN2	hemicentin 2	NA	ENST00000480829.1	3.91363e-09	5.44393e-08	52.8808	41.8479	7	5.03683	0.808129	0.112174	0.622	0.217431	0.622	-0.0184461	-0.0869221	-0.116471	-0.0424078	-0.0755206	-0.115517	-0.0201588	-0.133904	-0.174217	0	0	0	-0.0326872	-0.00947517	-0.0103132	-0.0487612	0.221839	0.233446	0.32828	-0.0739464	-0.0778152	-0.109427
ENSG00000130638	ATXN10	ataxin 10	NA	ENST00000493643.3	3.92268e-09	5.45569e-08	52.8757	20.644	7	8.27789	0.400248	0.0161558	0.34602	0.0909968	0.34602	0.0569351	-0.12287	-0.471771	0.0110351	0.144577	-0.238236	0.0231938	-0.863593	-1.22358	0	0	0	0.125721	0.0727472	-0.0992469	-0.231967	0.651576	0.393849	2.11036	-0.179235	-0.0275412	-0.687992
ENSG00000155761	SPAG17	sperm associated antigen 17	NA	ENST00000478697.5	3.92331e-09	5.45574e-08	52.8753	40.8624	7	4.08584	0.738553	0.170203	0.54668	0.347533	0.54668	0.0276708	0.122679	0.455055	-0.0337433	-0.0785547	0.101108	0.120786	0.560288	0.76933	0	0	0	0.200677	0.0707452	0.0673681	0.0573251	0.605404	0.213406	1.4504	0.201801	-0.00373002	0.483468
ENSG00000150527	MIA2	MIA SH3 domain ER export factor 2	NA	ENST00000341749.7	3.93627e-09	5.47293e-08	52.8681	527.563	7	5.89907	8.75404	2.59521	6.66028	0.156117	6.66028	-0.083052	-0.0837445	-0.347033	-0.0387161	-0.000732181	0.0899248	-0.27276	-0.491946	-0.44111	0	0	0	0.108968	0.0177413	0.064807	0.0280795	0.51383	0.129373	1.20582	-0.171277	0.0168255	-0.401939
ENSG00000106462	EZH2	enhancer of zeste 2 polycomb repressive complex 2 subunit	NA	ENST00000460911.5	3.94371e-09	5.48245e-08	52.8639	5.88397	7	10.2264	0.132448	0.0145917	0.0886359	0.0698661	0.0886359	-0.132795	-0.261101	-0.116147	0.0111687	-0.00622331	-0.0301521	-0.138402	-0.488862	-0.482881	0	0	0	-0.0135315	-0.0513306	-0.0341565	-0.0321976	0.510043	0.0475441	1.11014	-0.170014	-0.00840222	-0.370048
ENSG00000108384	RAD51C	RAD51 paralog C	NA	ENST00000486827.1	3.94567e-09	5.48434e-08	52.8628	24.848	7	6.48741	0.456813	0.177543	0.258387	0.13059	0.258387	0.079083	0.500579	0.27852	-0.000301952	0.212968	0.0388599	0.228897	0.801102	0.511605	0	0	0	0.000858115	0.0283494	0.0710176	0.0141324	0.858182	0.25213	1.5416	0.286061	0.0838421	0.513868
ENSG00000110321	EIF4G2	eukaryotic translation initiation factor 4 gamma 2	NA	ENST00000396525.7	3.9501e-09	5.48967e-08	52.8604	4.59239	7	11.3661	0.0950375	0.00674994	0.0738182	0.0624252	0.0738182	0.0345	-0.179865	-0.40629	0.0200356	-0.373224	-0.480993	-0.15635	-0.350999	-0.323777	0	0	0	0.0855436	-0.0398929	-0.0413736	-0.146654	0.620655	0.874252	0.831126	-0.183885	-0.27806	-0.277042
ENSG00000132694	ARHGEF11	Rho guanine nucleotide exchange factor 11	TRUE	ENST00000368194.8	3.95657e-09	5.49782e-08	52.8568	3.2849	7	10.3797	0.0692033	0.00400065	0.0536293	0.0686438	0.0686438	-0.0235496	-0.102753	-0.0590848	0.00493851	0.0267614	0.14115	-0.107601	-0.221229	-0.107338	0	0	0	0.111782	0.0553669	0.0813409	0.104371	0.185387	0.17285	0.436168	-0.0617958	0.0576168	-0.145389
ENSG00000106772	PRUNE2	prune homolog 2 with BCH domain	NA	ENST00000480674.1	3.95977e-09	5.50143e-08	52.855	26.9079	7	5.44067	0.636389	0.0884533	0.383615	0.183748	0.383615	0.00739503	0.449288	0.513032	-0.0575725	0.311364	0.223901	0.151542	0.510779	0.43126	0	0	0	0.0171324	0.00246205	-0.0852466	-0.0114179	0.969715	0.592838	1.09358	0.323238	0.159231	0.364527
ENSG00000154719	MRPL39	mitochondrial ribosomal protein L39	TRUE	ENST00000352957.9	3.96103e-09	5.50235e-08	52.8543	4.5735	7	10.9904	0.104215	0.00108503	0.0791518	0.064474	0.0791518	0.00168202	-0.322943	-0.305799	0.0542612	-0.329924	-0.394977	0.0105833	-0.63459	-0.494404	0	0	0	-0.029639	-0.00649676	-0.0271055	-0.0191906	0.630424	0.779162	1.13958	-0.20902	-0.223547	-0.372803
ENSG00000176171	BNIP3	BCL2 interacting protein 3	NA	ENST00000540159.3	3.97242e-09	5.51734e-08	52.848	10.8944	7	6.87061	0.244608	0.0311828	0.159947	0.119762	0.159947	0.0364914	0.238183	0.186107	0.0103659	0.125081	0.085358	0.0311043	0.445518	0.307411	0	0	0	0.0720962	0.0152446	0.0768475	0.0630897	0.460782	0.220805	0.784033	0.153594	0.0736015	0.261344
ENSG00000166971	AKTIP	AKT interacting protein	TRUE	ENST00000394657.12	3.99504e-09	5.54792e-08	52.8355	19.1115	7	7.77784	0.346081	0.130042	0.205248	0.0991315	0.205248	-0.0879999	-0.333793	-0.505441	-0.0195064	-0.25023	-0.328244	-0.155346	-0.416669	-0.478022	0	0	0	-0.10398	-0.0981218	-0.0683624	-0.0945657	0.927235	0.597981	1.05004	-0.309078	-0.199327	-0.350012
ENSG00000198841	KTI12	KTI12 chromatin associated homolog	TRUE	ENST00000371614.2	4.01583e-09	5.57594e-08	52.824	2.59875	7	9.9358	0.0676602	0.00229769	0.0432944	0.0723912	0.0723912	0.141741	0.138131	0.251315	0.149465	-0.0903286	0.00112605	0.298354	0.409803	0.633088	0	0	0	0.00943366	-0.0176415	-0.0655012	-0.0432246	0.531187	0.24092	1.34125	0.177062	0.0200876	0.447082
ENSG00000162889	MAPKAPK2	MAPK activated protein kinase 2	TRUE	ENST00000367103.4	4.02284e-09	5.58482e-08	52.8202	1.81942	7	13.1861	0.038361	0.000255699	0.0316639	0.0573512	0.0573512	-0.00662203	-0.149658	-0.182306	-0.0463203	-0.122328	-0.109039	-0.0780192	-0.285089	-0.313882	0	0	0	-0.040181	-0.0217956	-0.00870264	-0.062203	0.338586	0.277687	0.67699	-0.112862	-0.0925623	-0.225663
ENSG00000119915	ELOVL3	ELOVL fatty acid elongase 3	TRUE	ENST00000370005.4	4.04323e-09	5.61228e-08	52.8091	15.4545	7	5.7645	0.394954	0.0427519	0.22838	0.163501	0.22838	0.0348033	-0.055038	-0.168873	0.0225502	-0.00430933	-0.132183	0.0990019	-0.0500833	-0.186887	0	0	0	0.0261593	0.0799263	0.0918148	0.0418814	0.258714	0.159042	0.335972	-0.0630357	-0.0379806	-0.0459895
ENSG00000143156	NME7	NME/NM23 family member 7	TRUE	ENST00000367811.8	4.04988e-09	5.62066e-08	52.8055	3.71184	7	9.79765	0.0949852	0.0041313	0.0609886	0.0736911	0.0736911	-0.0151837	-0.11602	0.0601901	-0.0689652	-0.160363	0.00988659	-0.0930406	-0.492254	-0.177016	0	0	0	0.22325	0.214043	0.217778	0.204547	0.191394	0.239215	0.762311	-0.0236713	-0.0731473	-0.254104
ENSG00000100403	ZC3H7B	zinc finger CCCH-type containing 7B	TRUE	ENST00000352645.5	4.05132e-09	5.62182e-08	52.8047	3.71387	7	12.9122	0.0842839	0.000273922	0.0648816	0.0576354	0.0648816	0.0416649	-0.0401471	-0.120298	0.0463598	0.256548	0.217095	0.0621287	-0.287483	-0.384745	0	0	0	0.05743	0.047945	0.0919737	0.0727583	0.20211	0.520004	0.734357	-0.0395933	0.173335	-0.203367
ENSG00000227345	PARG	poly(ADP-ribose) glycohydrolase	NA	ENST00000611974.4	4.06302e-09	5.63719e-08	52.7983	17.3812	7	5.84987	0.325439	0.0799788	0.224955	0.158765	0.224955	0.00776155	0.192721	0.371018	0.0281066	0.072966	0.223003	0.133278	0.346343	0.358835	0	0	0	-0.0974149	0.00452598	-0.0768428	-0.0522536	0.571501	0.324076	0.838456	0.1905	0.108025	0.279485
ENSG00000170445	HARS1	histidyl-tRNA synthetase 1	TRUE	ENST00000504156.7	4.06495e-09	5.63902e-08	52.7973	5.74881	7	11.4756	0.131134	0.00125303	0.0996033	0.0618977	0.0996033	-0.0269836	-0.319795	-0.25174	0.0184657	-0.229794	-0.223311	-0.034218	-0.753081	-0.580401	0	0	0	-0.0499936	-0.0276089	-0.0114441	-0.0223598	0.598519	0.47157	1.3677	-0.199506	-0.14488	-0.4559
ENSG00000086758	HUWE1	HECT, UBA and WWE domain containing E3 ubiquitin protein ligase 1	NA	ENST00000622887.1	4.0717e-09	5.64753e-08	52.7936	6.67603	7	8.60692	0.141173	0.00656644	0.110557	0.0867036	0.110557	-0.115006	-0.246378	-0.22202	-0.206753	-0.0404035	-0.255054	-0.231172	-0.38257	-0.663816	0	0	0	0.0348043	0.0897129	-0.0753042	-0.258897	0.583403	0.502211	1.27756	-0.194468	-0.167404	-0.425853
ENSG00000158615	PPP1R15B	protein phosphatase 1 regulatory subunit 15B	TRUE	ENST00000367188.5	4.0867e-09	5.66748e-08	52.7856	0.779282	7	13.2361	0.021078	0.000207802	0.0134638	0.0573169	0.0573169	0.116407	0.304549	0.274781	0.151616	0.263726	0.26295	0.14353	0.45074	0.283162	0	0	0	0.0354735	-0.0245518	-0.0151745	-0.0233585	0.695738	0.678292	0.877433	0.231913	0.226097	0.292478
ENSG00000170142	UBE2E1	ubiquitin conjugating enzyme E2 E1	NA	ENST00000424381.5	4.09277e-09	5.67504e-08	52.7823	6.38013	7	10.0707	0.123635	0.0111963	0.100736	0.0711848	0.100736	0.0438003	0.0318761	-0.245107	0.0270909	0.0164855	-0.239698	0.000659305	-0.432777	-0.707299	0	0	0	0.0413215	-0.0384925	-0.0184264	-0.0327405	0.320783	0.283274	1.14074	-0.0564769	-0.0653737	-0.379806
ENSG00000139505	MTMR6	myotubularin related protein 6	TRUE	ENST00000381801.6	4.10134e-09	5.68605e-08	52.7777	1.26762	7	11.7312	0.0309775	0.000617846	0.0216211	0.0607832	0.0607832	-0.0689263	-0.00367553	0.0578214	-0.0283215	0.00162084	0.0267486	-0.155047	-0.129234	-0.00215094	0	0	0	0.185733	0.169681	0.136985	0.105286	0.130423	0.0566909	0.286432	-0.0049268	1.59968e-05	-0.0954773
ENSG00000091490	SEL1L3	SEL1L family member 3	TRUE	ENST00000399878.8	4.10206e-09	5.68619e-08	52.7773	8.74342	7	10.9205	0.152818	0.0062939	0.147099	0.0648971	0.147099	-0.123672	-0.204639	0.0587518	-0.000973001	0.150094	0.493331	-0.0276106	-0.472112	-0.401022	0	0	0	0.216623	0.298641	0.250819	0.0384003	0.387062	0.644398	0.900744	-0.0898528	0.214151	-0.300248
ENSG00000107164	FUBP3	far upstream element binding protein 3	NA	ENST00000467100.1	4.10687e-09	5.692e-08	52.7747	4.81898	7	7.89621	0.0886596	0.011496	0.0730474	0.0969778	0.0969778	0.158529	0.152312	0.262279	0.190828	0.144373	0.126379	0.188963	0.348139	0.463044	0	0	0	-0.0139034	0.0462678	0.0554156	-0.032831	0.57312	0.46158	1.00014	0.19104	0.15386	0.333382
ENSG00000106628	POLD2	DNA polymerase delta 2, accessory subunit	TRUE	ENST00000610533.6	4.11053e-09	5.69621e-08	52.7728	4.15996	7	12.5927	0.0895215	0.000849684	0.0721321	0.0581746	0.0721321	0.0723952	-0.142908	-0.345664	0.134863	0.0185524	-0.171452	0.0748142	-0.41558	-0.666555	0	0	0	-0.103502	-0.0530198	-0.0505747	-0.0807438	0.560967	0.324868	1.15695	-0.138726	-0.00601228	-0.335773
ENSG00000166986	MARS1	methionyl-tRNA synthetase 1	NA	ENST00000447721.6	4.12651e-09	5.7175e-08	52.7642	57.3433	7	7.87433	1.17211	0.421902	0.584121	0.0973638	0.584121	0.0116923	1.13641	1.44687	-0.0184002	0.780488	0.944105	0.0945877	1.82723	1.73503	0	0	0	0.237196	0.16941	0.164452	-0.0136364	2.59497	1.74299	3.65684	0.864992	0.568731	1.21895
ENSG00000177156	TALDO1	transaldolase 1	TRUE	ENST00000319006.8	4.14346e-09	5.74012e-08	52.7552	3.50463	7	11.54	0.082832	0.00155659	0.0599282	0.0616012	0.0616012	0.0865078	-0.0710884	-0.156314	0.0752414	-0.0417983	-0.138363	0.0386346	-0.274189	-0.485756	0	0	0	0.0758609	0.0931557	0.0757197	0.112513	0.313911	0.255403	0.79858	-0.046965	-0.0349733	-0.240437
ENSG00000166173	LARP6	La ribonucleoprotein 6, translational regulator	NA	ENST00000559316.2	4.14759e-09	5.74497e-08	52.753	27.6601	7	6.08686	0.534747	0.187512	0.297752	0.146458	0.297752	0.0703311	0.606093	0.28614	0.31436	0.783268	0.741602	-0.0764625	0.61092	0.453839	0	0	0	-0.164945	-0.415981	-0.346707	-0.104969	0.962565	1.83923	1.14122	0.320855	0.613076	0.329432
ENSG00000125166	GOT2	glutamic-oxaloacetic transaminase 2	TRUE	ENST00000245206.10	4.17022e-09	5.77544e-08	52.741	3.12199	7	12.9025	0.0812481	0.000294759	0.054477	0.0576483	0.0576483	-0.0289557	-0.330339	-0.244724	0.018243	-0.374254	-0.401234	0.0228528	-0.464973	-0.402322	0	0	0	-0.0633225	-0.0510857	-0.0143764	-0.0330323	0.604019	0.793731	0.890148	-0.20134	-0.252415	-0.281481
ENSG00000143748	NVL	nuclear VCP like	TRUE	ENST00000281701.11	4.17805e-09	5.78541e-08	52.7369	8.83923	7	10.1991	0.175252	0.0236757	0.131398	0.0700916	0.131398	-0.240964	-0.379481	-0.200744	-0.032839	-0.197752	-0.329097	-0.192853	-0.61283	-0.474955	0	0	0	0.0623646	0.0392956	0.0140986	0.0419536	0.821189	0.559689	1.28064	-0.27373	-0.186563	-0.426879
ENSG00000172301	COPRS	coordinator of PRMT5 and differentiation stimulator	NA	ENST00000579984.1	4.20627e-09	5.82361e-08	52.7221	37.6987	7	5.65382	0.691453	0.198726	0.462654	0.169959	0.462654	0.223296	0.791139	0.535457	0.11064	0.132022	-0.0424535	0.341664	1.29987	1.59254	0	0	0	0.0482241	0.0239006	0.0461536	0.0759219	1.54989	0.285115	3.23407	0.516631	0.066736	1.07802
ENSG00000169926	KLF13	Kruppel like factor 13	TRUE	ENST00000307145.4	4.20893e-09	5.8264e-08	52.7207	5.65129	7	10.8811	0.107224	0.00550532	0.0936401	0.0651417	0.0936401	0.0608514	-0.210903	-0.116991	-0.0392343	-0.0561678	0.0212099	0.0274526	-0.296183	-0.37762	0	0	0	0.143517	0.112512	0.159376	0.125178	0.388745	0.116612	0.701256	-0.089014	-0.0247308	-0.21545
ENSG00000142867	BCL10	BCL10 immune signaling adaptor	TRUE	ENST00000648566.1	4.21346e-09	5.83181e-08	52.7183	1.11221	7	11.6757	0.0301469	0.000764819	0.0187477	0.0610114	0.0610114	0.112109	0.246319	0.330649	0.0781207	0.160838	0.160048	0.0632035	0.470342	0.532297	0	0	0	-0.00244479	-0.0100805	0.032587	0.0352926	0.689077	0.399006	1.06584	0.229692	0.133002	0.355281
ENSG00000197177	ADGRA1	adhesion G protein-coupled receptor A1	TRUE	ENST00000392607.8	4.2166e-09	5.83527e-08	52.7167	17.0507	7	7.82634	0.447802	0.0182612	0.280873	0.0982292	0.280873	-0.0435419	-0.14949	-0.202223	-0.0312145	0.0198291	0.0838414	-0.0224942	-0.229317	-0.265718	0	0	0	-0.023467	0.0119396	0.0105804	0.0477189	0.395255	0.134885	0.517529	-0.131752	0.024152	-0.17251
ENSG00000103197	TSC2	TSC complex subunit 2	NA	ENST00000642797.1	4.23561e-09	5.86068e-08	52.7068	594.189	7	7.7624	10.8865	1.75302	8.67134	0.0994249	8.67134	-0.20051	-0.746726	-0.746654	-0.0896109	-0.272022	-0.205291	-0.197188	-0.895598	-0.856707	0	0	0	0.0859596	0.112368	0.26106	0.299845	1.69389	0.566924	1.94949	-0.56463	-0.188975	-0.649831
ENSG00000101974	ATP11C	ATPase phospholipid transporting 11C	TRUE	ENST00000682941.1	4.25372e-09	5.88486e-08	52.6974	16.7964	7	9.8722	0.301667	0.0362018	0.258472	0.0729815	0.258472	-0.044687	-0.383687	-0.342954	-0.176159	-0.245545	-0.120863	-0.18164	-0.515538	-0.486128	0	0	0	-0.0278189	-0.0919685	0.00947923	0.0555901	0.771328	0.542567	1.18331	-0.257109	-0.180856	-0.394435
ENSG00000168802	CHTF8	chromosome transmission fidelity factor 8	TRUE	ENST00000448552.7	4.26509e-09	5.89969e-08	52.6915	5.03442	7	11.0015	0.113175	0.00614018	0.082183	0.0644078	0.082183	-0.16669	-0.253824	-0.424125	-0.189138	-0.311582	-0.220756	-0.161163	-0.396017	-0.542644	0	0	0	-0.153231	-0.116284	-0.0390005	-0.0472354	0.844639	0.721477	1.09982	-0.281546	-0.240492	-0.366608
ENSG00000153879	CEBPG	CCAAT enhancer binding protein gamma	NA	ENST00000652630.1	4.27761e-09	5.91613e-08	52.6851	65.141	7	8.4607	1.24874	0.569488	0.573337	0.0885356	0.573337	0.131413	0.563074	1.02923	0.10762	0.791697	0.718865	0.379064	1.08212	1.19784	0	0	0	-0.126244	0.0370652	-0.188309	-0.302822	1.72372	1.61818	2.65903	0.574572	0.539394	0.886343
ENSG00000141378	PTRH2	peptidyl-tRNA hydrolase 2	NA	ENST00000409433.2	4.28032e-09	5.91897e-08	52.6837	20.5884	7	6.16468	0.349971	0.0916665	0.269533	0.142853	0.269533	-0.0366623	0.108868	0.215614	0.00544308	0.0229929	-0.00951014	0.0228703	0.139954	0.38199	0	0	0	-0.0675698	-0.138523	-0.083682	-0.03834	0.361143	0.0379461	0.544814	0.0959396	0.0063086	0.181605
ENSG00000155363	MOV10	Mov10 RISC complex RNA helicase	TRUE	ENST00000413052.6	4.29773e-09	5.94216e-08	52.6748	12.9983	7	9.13756	0.219418	0.0432701	0.18477	0.0806693	0.18477	-0.186565	-0.232806	-0.328083	-0.126297	-0.0574715	0.138398	-0.293411	-0.361695	-0.446108	0	0	0	-0.0694641	-0.0198084	0.0157405	0.0818015	0.747455	0.322166	1.10121	-0.249152	-0.0151234	-0.367071
ENSG00000163743	RCHY1	ring finger and CHY zinc finger domain containing 1	NA	ENST00000505514.5	4.32375e-09	5.97724e-08	52.6615	27.3067	7	4.7013	0.503763	0.130914	0.348151	0.25363	0.348151	0.116539	0.214168	0.219307	-0.0126342	0.0601693	0.0487252	0.104638	0.349859	0.282291	0	0	0	-0.0319215	0.0310895	-0.0497779	0.00872862	0.550014	0.121529	0.736788	0.183338	0.0320868	0.245596
ENSG00000078319	PMS2P1	PMS1 homolog 2, mismatch repair system component pseudogene 1	NA	ENST00000676109.1	4.33199e-09	5.98773e-08	52.6573	23.176	7	5.61542	0.435404	0.0806834	0.325912	0.172299	0.325912	-0.0318982	0.219912	0.322622	0.0355047	0.143121	0.15513	0.0619662	0.543711	0.587363	0	0	0	-0.00603172	-0.00992515	0.0423374	-0.0394958	0.574432	0.333756	1.19304	0.170212	0.111252	0.39768
ENSG00000111666	CHPT1	choline phosphotransferase 1	TRUE	ENST00000229266.8	4.33785e-09	5.99492e-08	52.6543	4.15226	7	9.82983	0.0896086	0.00410176	0.0687449	0.0733824	0.0733824	-0.0509914	-0.307706	-0.37156	-0.00937839	-0.366394	-0.353852	-0.100708	-0.429929	-0.392907	0	0	0	-0.0919405	-0.0929642	-0.0438962	-0.0226866	0.730257	0.729624	0.923544	-0.243419	-0.243208	-0.307848
ENSG00000119401	TRIM32	tripartite motif containing 32	NA	ENST00000373983.2	4.36257e-09	6.02817e-08	52.6418	3.66784	7	11.285	0.0795076	0.0113732	0.0529748	0.0628357	0.0628357	0.184383	0.514658	0.528304	0.144345	0.469369	0.425231	0.213387	0.695696	0.445187	0	0	0	0.0568675	0.0622657	-0.0226182	0.0397321	1.22735	1.03894	1.35427	0.409115	0.346315	0.451423
ENSG00000115844	DLX2	distal-less homeobox 2	TRUE	ENST00000234198.9	4.3727e-09	6.04126e-08	52.6367	5.42293	7	7.56473	0.0958186	0.0119139	0.0832252	0.10346	0.10346	-0.00178698	0.0816516	0.20536	0.044442	0.138744	0.199363	0.124035	0.255604	0.365571	0	0	0	-0.0602347	-0.0480533	0.0534383	0.0146936	0.288799	0.382549	0.74521	0.0950748	0.127516	0.248403
ENSG00000107581	EIF3A	eukaryotic translation initiation factor 3 subunit A	TRUE	ENST00000369144.8	4.38144e-09	6.05242e-08	52.6323	2.95959	7	13.2352	0.055226	0.000655563	0.051267	0.0573175	0.0573175	0.0139801	-0.0490696	-0.210401	0.0154101	-0.0385907	-0.137445	-0.124637	-0.118156	-0.410249	0	0	0	0.0505374	0.00953974	-0.00961904	0.0702728	0.273451	0.191446	0.653041	-0.0818302	-0.0535419	-0.21768
ENSG00000082996	RNF13	ring finger protein 13	TRUE	ENST00000392894.8	4.38399e-09	6.05504e-08	52.631	3.13786	7	10.0413	0.0715297	0.00472195	0.0503282	0.0714421	0.0714421	-0.0260875	0.178174	-0.0491805	-0.0265124	0.322011	0.153838	-0.159257	-0.0964272	-0.332995	0	0	0	-0.0198874	-0.0854302	-0.109496	-0.131547	0.253442	0.502362	0.588679	0.0343022	0.149779	-0.196226
ENSG00000109572	CLCN3	chloride voltage-gated channel 3	NA	ENST00000613795.4	4.38511e-09	6.05567e-08	52.6305	23.6677	7	9.0682	0.447278	0.0657275	0.349495	0.0814268	0.349495	-0.124577	0.491607	0.411303	-0.0313033	0.699219	0.73202	-0.17896	0.383349	0.204047	0	0	0	-0.106135	-0.0924436	-0.0458659	-0.0452062	1.02749	1.46254	0.766356	0.259444	0.466645	0.136145
ENSG00000117385	P3H1	prolyl 3-hydroxylase 1	TRUE	ENST00000296388.10	4.40645e-09	6.08421e-08	52.6198	5.71873	7	11.6634	0.124933	0.00274882	0.0975798	0.061063	0.0975798	0.0489616	-0.285613	-0.241959	0.0420255	-0.17798	-0.161199	-0.0142599	-0.630251	-0.601748	0	0	0	0.0267627	0.00599678	-0.0228604	-0.0259506	0.576534	0.381205	1.24626	-0.159537	-0.0990512	-0.41542
ENSG00000152527	PLEKHH2	pleckstrin homology, MyTH4 and FERM domain containing H2	TRUE	ENST00000282406.9	4.41784e-09	6.09902e-08	52.6141	6.03624	7	8.0207	0.124879	0.0134353	0.0924637	0.0948791	0.0948791	-0.0523544	-0.109947	-0.0586703	-0.0463299	-0.0168488	0.00541906	-0.0495557	-0.132876	-0.0920079	0	0	0	0.0206404	0.047523	-0.0129426	0.0373883	0.220972	0.0685978	0.274439	-0.0736573	-0.0192532	-0.0914798
ENSG00000187109	NAP1L1	nucleosome assembly protein 1 like 1	NA	ENST00000431879.7	4.42039e-09	6.10163e-08	52.6128	13.2513	7	10.3816	0.285616	0.0271303	0.205348	0.0686291	0.205348	-0.0716672	-0.35514	-0.364132	-0.244437	-0.583081	-0.478246	-0.289052	-0.87488	-0.748424	0	0	0	-0.0161907	-0.0627684	-0.0336609	0.116529	0.790939	1.30576	1.91236	-0.263646	-0.435255	-0.637452
ENSG00000144228	SPOPL	speckle type BTB/POZ protein like	TRUE	ENST00000280098.9	4.42241e-09	6.10349e-08	52.6118	1.96009	7	10.7383	0.0347041	0.00141596	0.0329716	0.0660643	0.0660643	0.010684	0.0827188	-0.0156861	0.0771267	0.105789	0.0951478	-0.0344421	-0.0333438	-0.189377	0	0	0	0.100537	0.0829688	0.0376342	0.063961	0.109089	0.278063	0.257163	0.0259056	0.0926877	-0.085721
ENSG00000173166	RAPH1	Ras association (RalGDS/AF-6) and pleckstrin homology domains 1	TRUE	ENST00000319170.10	4.42406e-09	6.10486e-08	52.611	2.20327	7	12.2903	0.0540478	0.000675039	0.0379789	0.0588948	0.0588948	-0.0706633	0.260647	0.451338	-0.0333686	0.366504	0.495223	-0.15993	0.269448	0.335322	0	0	0	0.108085	0.0869604	0.0140529	0.022538	0.782647	0.895095	0.764699	0.213774	0.276119	0.14828
ENSG00000115657	ABCB6	ATP binding cassette subfamily B member 6 (Langereis blood group)	TRUE	ENST00000265316.9	4.44575e-09	6.13387e-08	52.6002	4.75876	7	10.2223	0.089846	0.00441309	0.079074	0.0698998	0.079074	0.0456065	-0.0951738	-0.170232	0.0105396	0.0239668	0.0528326	-0.0228381	-0.340174	-0.411349	0	0	0	-0.0158893	0.0168468	0.125795	0.0400293	0.311012	0.087339	0.774361	-0.0732663	0.029113	-0.25812
ENSG00000196712	NF1	neurofibromin 1	NA	ENST00000356175.7	4.46185e-09	6.15515e-08	52.5923	840.495	7	7.47994	14.731	2.99831	11.7472	0.105367	11.7472	-0.438933	-0.447303	-0.646878	-0.2337	-0.276185	-0.594525	-0.495918	-0.595696	-0.74749	0	0	0	-0.0648273	-0.11539	-0.140393	0.0539898	1.53311	1.10441	1.8391	-0.511038	-0.368137	-0.613035
ENSG00000053770	AP5M1	adaptor related protein complex 5 subunit mu 1	TRUE	ENST00000261558.8	4.47773e-09	6.17613e-08	52.5844	1.54186	7	10.9457	0.0312543	0.00128315	0.0257671	0.0647433	0.0647433	-0.0353831	-0.0700795	-0.0142559	-0.040696	-0.105248	-0.020866	-0.10146	-0.121646	-0.0421253	0	0	0	0.116435	0.0816818	0.0394374	0.0819454	0.119719	0.16681	0.265231	-0.0399062	-0.0556035	-0.0884105
ENSG00000142864	SERBP1	SERPINE1 mRNA binding protein 1	TRUE	ENST00000361219.11	4.49035e-09	6.1926e-08	52.5783	3.48606	7	11.5234	0.0757744	0.00587923	0.0552797	0.0616765	0.0616765	-0.0788423	-0.163255	-0.211154	-0.0648298	-0.380798	-0.308347	-0.0993851	-0.0918244	-0.309152	0	0	0	0.0283406	0.0117097	0.0261092	0.0459346	0.453252	0.753975	0.500361	-0.151084	-0.251325	-0.166787
ENSG00000110328	GALNT18	polypeptide N-acetylgalactosaminyltransferase 18	TRUE	ENST00000227756.5	4.49393e-09	6.1966e-08	52.5765	16.3568	7	5.69858	0.367757	0.0436848	0.243277	0.167298	0.243277	-0.0177203	-0.141515	-0.0800994	-0.000961692	-0.102254	0.00960589	-0.0336164	-0.192678	-0.11172	0	0	0	0.000177846	0.0222783	0.011533	0.0393781	0.239335	0.112821	0.338014	-0.0797782	-0.0312031	-0.112671
ENSG00000125844	RRBP1	ribosome binding protein 1	TRUE	ENST00000377813.6	4.49524e-09	6.19749e-08	52.5759	22.5339	7	10.6605	0.462515	0.0506532	0.344678	0.0665917	0.344678	-0.129317	-0.551673	-0.274084	-0.0441711	-0.455191	-0.10025	-0.221611	-0.886098	-0.714106	0	0	0	0.118067	0.172586	0.235333	0.262207	0.955074	0.599612	1.82181	-0.318358	-0.199871	-0.607272
ENSG00000131051	RBM39	RNA binding motif protein 39	NA	ENST00000481037.5	4.49633e-09	6.19805e-08	52.5753	50.7992	7	4.84507	0.973159	0.170822	0.720392	0.237677	0.720392	-0.0303186	0.264909	0.314393	-0.038895	0.245062	-0.0263733	0.120748	0.916743	1.0979	0	0	0	0.0052841	-0.0289211	-0.103671	-0.0286697	0.60962	0.31033	2.13539	0.182994	0.0599312	0.711798
ENSG00000130038	CRACR2A	calcium release activated channel regulator 2A	TRUE	ENST00000440314.7	4.51808e-09	6.2271e-08	52.5647	8.3093	7	8.11769	0.174446	0.0186403	0.127137	0.0933491	0.127137	-0.0963108	-0.295789	-0.208164	-0.07755	0.000605027	-0.139056	-0.107427	-0.303151	-0.267795	0	0	0	-0.0452102	0.0029472	-0.0198407	0.0067198	0.600264	0.217211	0.678373	-0.200088	-0.0720002	-0.226124
ENSG00000165996	HACD1	3-hydroxyacyl-CoA dehydratase 1	NA	ENST00000326961.6	4.51986e-09	6.22862e-08	52.5638	10.3756	7	6.58696	0.203684	0.0316576	0.150371	0.127483	0.150371	0.0648577	0.160849	0.571647	0.183694	0.229285	0.525823	0.24067	0.402508	0.757978	0	0	0	0.0252064	0.104326	0.143591	0.0776713	0.797353	0.938803	1.40116	0.265784	0.312934	0.467052
ENSG00000146373	RNF217	ring finger protein 217	TRUE	ENST00000521654.7	4.52572e-09	6.23575e-08	52.561	2.41683	7	10.0014	0.0463907	0.0038972	0.0385033	0.0717964	0.0717964	-0.041502	-0.0631186	-0.0430982	-0.0639913	-0.0231191	0.0326307	-0.153923	-0.0955129	-0.103069	0	0	0	0.0282227	0.0408869	0.013859	0.0181942	0.147719	0.119741	0.352504	-0.0492396	-0.0181599	-0.117501
ENSG00000107551	RASSF4	Ras association domain family member 4	NA	ENST00000428466.1	4.53463e-09	6.24709e-08	52.5567	16.0316	7	5.98731	0.432838	0.0515452	0.22971	0.151485	0.22971	-0.160156	0.0811796	-0.553013	-0.240423	0.00356281	-0.333269	-0.200658	-0.129511	-0.752297	0	0	0	0.0206187	-0.0126376	0.0633375	0.0837927	0.794349	0.577255	1.08247	-0.210663	-0.190043	-0.360822
ENSG00000154305	MIA3	MIA SH3 domain ER export factor 3	NA	ENST00000475451.1	4.55973e-09	6.28072e-08	52.5445	8.62273	7	6.565	0.173765	0.0345999	0.116676	0.128147	0.128147	-0.0507389	-0.0312085	-0.23901	-0.077092	-0.144967	-0.163515	-0.306461	-0.209316	-0.380285	0	0	0	0.0786525	0.272194	0.124683	0.307755	0.320958	0.385574	0.896062	-0.106986	-0.128525	-0.298687
ENSG00000154845	PPP4R1	protein phosphatase 4 regulatory subunit 1	TRUE	ENST00000400556.8	4.56274e-09	6.28393e-08	52.543	4.77545	7	10.9767	0.088825	0.0146891	0.0690908	0.0645557	0.0690908	0.0744869	-0.163768	-0.0395098	-0.022744	-0.209105	-0.0533886	-0.0158016	-0.424441	-0.236292	0	0	0	0.296243	0.223632	0.236775	0.0956502	0.277765	0.285237	0.676534	-0.0429304	-0.0950792	-0.225511
ENSG00000101266	CSNK2A1	casein kinase 2 alpha 1	NA	ENST00000608490.2	4.56434e-09	6.28519e-08	52.5423	20.4324	7	5.14301	0.431831	0.0749965	0.283467	0.207338	0.283467	-0.00172457	0.090549	0.0682284	0.00361618	0.0404473	0.0310268	0.0202759	0.183408	0.163552	0	0	0	-0.0253025	-0.0327202	-0.0475867	-0.0169005	0.160502	0.0750903	0.367236	0.0523509	0.0250301	0.122412
ENSG00000138639	ARHGAP24	Rho GTPase activating protein 24	TRUE	ENST00000395184.6	4.56694e-09	6.28783e-08	52.541	9.57452	7	8.02756	0.16814	0.0354252	0.132549	0.0947681	0.132549	0.0346056	-0.122185	-0.0630716	0.0111365	0.00109749	0.073605	-0.14407	-0.205329	-0.0836879	0	0	0	0.0897283	0.0519896	0.0445162	0.12934	0.219863	0.085839	0.433088	-0.0502171	0.028613	-0.144363
ENSG00000266885	NA	chromosome 17 open reading frame 51 (C17orf51) pseudogene	NA	ENST00000582527.1	4.56829e-09	6.28874e-08	52.5404	6.8377	7	7.51498	0.12271	0.0131215	0.106838	0.104565	0.106838	-0.018892	0.117222	0.155481	-0.0259369	0.0995278	0.173749	-0.0215867	0.317166	0.312403	0	0	0	0.00117139	-0.0443422	0.000698362	-0.0269638	0.291596	0.299213	0.651155	0.0846039	0.0824465	0.202661
ENSG00000154262	ABCA6	ATP binding cassette subfamily A member 6	NA	ENST00000590311.5	4.58018e-09	6.30416e-08	52.5347	16.1884	7	5.79888	0.380938	0.0429833	0.241024	0.161571	0.241024	0.0137203	0.0404459	0.0460722	-0.00158576	0.0147347	0.00839693	0.0133115	0.0875643	0.0721084	0	0	0	-0.0031025	-0.0079803	-0.015886	-0.00947335	0.100238	0.0247174	0.172984	0.0334128	0.00718197	0.0576614
ENSG00000101639	CEP192	centrosomal protein 192	TRUE	ENST00000506447.5	4.59311e-09	6.32101e-08	52.5284	4.29649	7	10.9547	0.105538	0.0114046	0.0639725	0.0646882	0.0646882	-0.173352	-0.0874272	-0.147487	0.0337564	-0.0534513	-0.0525865	-0.112598	-0.195899	-0.253864	0	0	0	0.0653107	0.0606513	-0.0216225	0.0864155	0.408266	0.139794	0.56236	-0.136089	-0.0240938	-0.187453
ENSG00000112029	FBXO5	F-box protein 5	TRUE	ENST00000229758.8	4.59453e-09	6.32202e-08	52.5278	5.85644	7	10.6473	0.137388	0.00285393	0.0998905	0.0666833	0.0998905	0.0631628	-0.34521	-0.327405	-0.00709478	-0.315349	-0.322691	0.169772	-0.581646	-0.631885	0	0	0	0.0156762	-0.0104688	-0.0320366	0.0248478	0.735778	0.645135	1.3833	-0.203151	-0.215045	-0.347919
ENSG00000180817	PPA1	inorganic pyrophosphatase 1	TRUE	ENST00000373232.8	4.59662e-09	6.32394e-08	52.5268	2.91903	7	12.7571	0.0680381	0.000373603	0.0508375	0.057869	0.057869	0.0357056	-0.153866	-0.22242	0.0497807	-0.260027	-0.485214	-0.00366197	-0.317429	-0.409614	0	0	0	-0.0127069	-0.0615752	-0.0333735	-0.0134269	0.411992	0.795021	0.730705	-0.113527	-0.23182	-0.243568
ENSG00000125629	INSIG2	insulin induced gene 2	NA	ENST00000471186.5	4.60917e-09	6.34025e-08	52.5208	204.222	7	5.98022	3.70185	1.43045	2.15239	0.151852	2.15239	-0.176335	-0.299043	-0.531285	-0.0570218	-0.36232	-0.437483	-0.17194	-0.49117	-0.607441	0	0	0	-0.0892805	0.0782544	0.0176353	-0.0612656	1.00666	0.856825	1.27055	-0.335555	-0.285608	-0.423517
ENSG00000105879	CBLL1	Cbl proto-oncogene like 1	NA	ENST00000222597.6	4.61335e-09	6.34505e-08	52.5188	9.99441	7	9.77282	0.193465	0.00926118	0.166079	0.0739318	0.166079	0.204932	0.40887	0.641635	0.121225	0.439037	0.297112	0.418317	0.700859	0.850728	0	0	0	-0.0062281	0.010711	-0.0616652	-0.167568	1.25544	0.857374	1.9699	0.418479	0.285791	0.656635
ENSG00000134986	NREP	neuronal regeneration related protein	NA	ENST00000514515.5	4.64612e-09	6.38916e-08	52.5032	9.70468	7	8.044	0.221348	0.00890113	0.161356	0.0945037	0.161356	0.00237344	0.291994	0.294858	-0.0428914	0.103134	0.0967552	0.0433235	0.487271	0.46474	0	0	0	0.0532806	0.0643086	-0.00102273	-0.00420836	0.589225	0.242781	0.995335	0.196408	0.0523327	0.331778
ENSG00000205323	SARNP	SAP domain containing ribonucleoprotein	TRUE	ENST00000336133.8	4.64735e-09	6.3899e-08	52.5026	22.8815	7	8.66461	0.50846	0.0505685	0.350861	0.0860079	0.350861	-0.271438	-0.977889	-0.898854	-0.190315	-0.937047	-0.662379	-0.261403	-1.14495	-0.752765	0	0	0	-0.182165	-0.184758	0.157041	0.113674	2.14818	1.78974	2.15912	-0.71606	-0.59658	-0.719705
ENSG00000140740	UQCRC2	ubiquinol-cytochrome c reductase core protein 2	NA	ENST00000563711.5	4.66023e-09	6.40664e-08	52.4965	17.6252	7	6.29808	0.322634	0.0449875	0.264227	0.137312	0.264227	0.0345267	0.210868	0.202436	-0.037256	0.0850785	0.0265413	0.0650206	0.362888	0.454307	0	0	0	-0.0152318	-0.0183697	-0.05961	0.0295991	0.447831	0.148876	0.882217	0.149277	0.0247879	0.294072
ENSG00000189403	HMGB1	high mobility group box 1	NA	ENST00000339872.8	4.66341e-09	6.41006e-08	52.495	2.65409	7	13.8548	0.0735016	0.00033115	0.0462318	0.0573407	0.0573407	0.0371757	-0.249072	-0.300275	0.0607662	-0.372005	-0.407028	0.0755143	-0.300491	-0.298047	0	0	0	0.0230032	0.0354253	-0.0184874	0.000509965	0.586522	0.839799	0.674053	-0.170724	-0.239422	-0.174341
ENSG00000166289	PLEKHF1	pleckstrin homology and FYVE domain containing 1	NA	ENST00000592810.1	4.67402e-09	6.42368e-08	52.49	23.8005	7	5.74923	0.413746	0.1119	0.305651	0.164368	0.305651	0.065331	0.19414	0.165369	0.104536	0.258596	0.361527	0.0531571	0.233337	0.27603	0	0	0	-0.140669	-0.0415849	-0.0751696	-0.0946447	0.42484	0.724659	0.562524	0.141613	0.241553	0.187508
ENSG00000183023	SLC8A1	solute carrier family 8 member A1	NA	ENST00000405269.5	4.68438e-09	6.43694e-08	52.4851	3.63217	7	10.2411	0.154174	0.00351639	0.0602059	0.0697459	0.0697459	0.0167698	0.0259155	0.423743	0.00038274	0.0824501	0.266985	0.12631	0.386121	0.80363	0	0	0	-0.0296614	-0.00377387	0.115014	0.101229	0.466429	0.349817	1.31606	0.155476	0.116606	0.438687
ENSG00000285482	DGAT1	diacylglycerol O-acyltransferase 1	TRUE	ENST00000644790.2	4.69335e-09	6.44734e-08	52.4809	8.78762	7	6.89847	0.165834	0.0183226	0.135846	0.119068	0.135846	-0.00298572	-0.0849461	-0.113528	-0.030042	0.00642233	-0.020129	-0.0355155	-0.078416	-0.0864285	0	0	0	0.0197251	0.0298981	0.08232	0.0499422	0.20146	0.0565933	0.20036	-0.0671532	-0.0145829	-0.0667867
ENSG00000185000	DGAT1	diacylglycerol O-acyltransferase 1	TRUE	ENST00000528718.6	4.69335e-09	6.44734e-08	52.4809	8.78762	7	6.89847	0.165834	0.0183226	0.135846	0.119068	0.135846	-0.00298572	-0.0849461	-0.113528	-0.030042	0.00642233	-0.020129	-0.0355155	-0.078416	-0.0864285	0	0	0	0.0197251	0.0298981	0.08232	0.0499422	0.20146	0.0565933	0.20036	-0.0671532	-0.0145829	-0.0667867
ENSG00000081721	DUSP12	dual specificity phosphatase 12	TRUE	ENST00000367943.5	4.70559e-09	6.46319e-08	52.4752	2.42373	7	9.72825	0.0825627	0.00348744	0.0390341	0.0743693	0.0743693	0.0900698	0.364262	0.339686	0.135828	0.369654	0.291162	0.183885	0.483388	0.334916	0	0	0	-0.128287	-0.13172	-0.0892429	-0.10324	0.794018	0.796644	1.00219	0.264673	0.265548	0.334063
ENSG00000171103	TRMT61B	tRNA methyltransferase 61B	TRUE	ENST00000306108.10	4.7175e-09	6.47858e-08	52.4696	3.97625	7	9.28025	0.0795103	0.00477723	0.0649816	0.0791175	0.0791175	0.0242634	-0.238638	-0.221448	-0.0811231	-0.278738	-0.138341	-0.0209009	-0.399448	-0.442719	0	0	0	-0.0467035	-0.0448345	-0.050805	0.0133578	0.484349	0.498202	0.863068	-0.145274	-0.166067	-0.287689
ENSG00000109171	SLAIN2	SLAIN motif family member 2	NA	ENST00000505131.1	4.72396e-09	6.48648e-08	52.4666	31.7598	7	6.49511	0.611756	0.0816559	0.475534	0.13034	0.475534	0.198402	0.381573	1.25672	0.226306	0.48336	0.540611	0.473971	0.641951	1.49125	0	0	0	0.226653	0.0595565	0.0296843	-0.0198838	1.83669	1.25028	2.60717	0.612232	0.416759	0.869056
ENSG00000179943	FIZ1	FLT3 interacting zinc finger 1	TRUE	ENST00000221665.5	4.72529e-09	6.48733e-08	52.466	2.56964	7	9.89937	0.0692934	0.00225499	0.0428264	0.0727277	0.0727277	0.159939	0.213278	0.149919	0.180371	0.248228	0.243939	0.263961	0.544578	0.304152	0	0	0	-0.13145	-0.100788	-0.0375961	-0.116428	0.523136	0.672538	1.11269	0.174379	0.224179	0.370897
ENSG00000155957	TMBIM4	transmembrane BAX inhibitor motif containing 4	NA	ENST00000556010.2	4.72955e-09	6.49221e-08	52.464	14.2938	7	7.68952	0.293927	0.0234729	0.227295	0.100851	0.227295	0.0529098	-0.24234	-0.564766	-0.0152472	-0.149165	-0.185388	-0.0382353	-0.743001	-0.87783	0	0	0	0.059703	-0.0362056	-0.00412796	0.0114364	0.860016	0.3498	1.65907	-0.251399	-0.1166	-0.553022
ENSG00000211451	GNRHR2	gonadotropin releasing hormone receptor 2 (pseudogene)	NA	ENST00000619161.5	4.73246e-09	6.49523e-08	52.4626	14.5041	7	6.39078	0.263599	0.0419379	0.21252	0.133872	0.21252	-0.0348864	0.189424	0.25833	-0.0896715	0.108056	0.138825	0.0576748	0.659464	0.675785	0	0	0	-0.0226848	-0.0123921	-0.0549159	-0.0198768	0.482641	0.336553	1.39292	0.137623	0.0524033	0.464308
ENSG00000116221	MRPL37	mitochondrial ribosomal protein L37	TRUE	ENST00000360840.9	4.74344e-09	6.50933e-08	52.4575	3.76486	7	12.7491	0.0927868	0.000317117	0.065733	0.0578824	0.065733	-0.017302	-0.34553	-0.350732	0.00569461	-0.371258	-0.457627	0.0421661	-0.494233	-0.511638	0	0	0	-0.0637626	-0.0842819	-0.0505025	-0.0938379	0.713564	0.83458	1.04804	-0.237855	-0.274397	-0.321235
ENSG00000124486	USP9X	ubiquitin specific peptidase 9 X-linked	NA	ENST00000324545.9	4.74579e-09	6.51157e-08	52.4565	25.1428	7	9.41308	0.459214	0.148482	0.29262	0.0776681	0.29262	-0.194301	-0.222766	-0.206816	-0.111804	-0.0295789	-0.195022	-0.124784	-0.219167	-0.240543	0	0	0	0.132767	0.116501	0.0281916	0.0437337	0.623883	0.336405	0.584494	-0.207961	-0.112135	-0.194831
ENSG00000272031	ANKRD34A	ankyrin repeat domain 34A	TRUE	ENST00000606888.3	4.75729e-09	6.52638e-08	52.4511	8.60574	7	6.61563	0.162782	0.0219246	0.129053	0.126634	0.129053	0.0442707	0.0422509	0.12487	0.0133748	0.0370798	0.0666779	0.0677753	0.184543	0.191683	0	0	0	-0.0408222	-0.00694893	0.00413437	-0.0264016	0.211392	0.117132	0.444001	0.070464	0.0390441	0.148
ENSG00000163697	APBB2	amyloid beta precursor protein binding family B member 2	NA	ENST00000295974.12	4.77822e-09	6.55411e-08	52.4415	78.0769	7	9.7112	1.37985	0.218563	1.15121	0.0745385	1.15121	-0.235307	-0.0399532	-0.639338	-0.174036	-0.117616	-0.0997533	-0.398425	-0.593343	-0.825904	0	0	0	0.176041	0.0989955	0.206732	-0.179254	0.914599	0.391405	1.81767	-0.304866	-0.130468	-0.60589
ENSG00000120708	TGFBI	transforming growth factor beta induced	NA	ENST00000513497.1	4.78037e-09	6.55608e-08	52.4405	34.7318	7	5.21382	0.60038	0.0906325	0.518697	0.201152	0.518697	-0.069868	-0.238278	-0.423257	-0.103928	-0.537944	-0.544039	-0.186368	-0.276589	-0.408437	0	0	0	0.0301026	0.1081	-0.00593967	0.0862652	0.731403	1.18591	0.871395	-0.243801	-0.395304	-0.290465
ENSG00000081026	MAGI3	membrane associated guanylate kinase, WW and PDZ domain containing 3	TRUE	ENST00000307546.14	4.79967e-09	6.58156e-08	52.4316	2.99289	7	10.6564	0.0557872	0.00516713	0.0473397	0.0666203	0.0666203	-0.0857413	-0.239613	-0.0834195	-0.0362867	-0.128498	-0.0205782	-0.160856	-0.347529	-0.130186	0	0	0	-0.00516215	0.0570693	0.0148004	0.0473888	0.408774	0.185363	0.638571	-0.136258	-0.0617877	-0.212857
ENSG00000126581	BECN1	beclin 1	NA	ENST00000361523.8	4.8069e-09	6.59049e-08	52.4283	27.5237	7	9.39735	0.485441	0.25605	0.226822	0.0778405	0.226822	-0.226471	-0.618803	-0.926022	-0.25214	-0.502324	-0.612534	-0.277822	-0.929401	-1.3754	0	0	0	-0.380704	-0.346801	-0.258211	-0.207325	1.7713	1.367	2.58262	-0.590432	-0.455666	-0.860873
ENSG00000159692	CTBP1	C-terminal binding protein 1	NA	ENST00000503594.5	4.81354e-09	6.59862e-08	52.4252	3.9126	7	9.3114	0.0861008	0.00870948	0.0599327	0.0787786	0.0787786	-0.000203369	-0.0304421	-0.268677	0.0114326	0.0653006	-0.0215139	-0.104844	-0.265929	-0.470588	0	0	0	-0.00462289	-0.0150843	0.0271385	0.0422319	0.299322	0.0982471	0.841361	-0.0997741	0.0184064	-0.280454
ENSG00000121892	PDS5A	PDS5 cohesin associated factor A	NA	ENST00000507766.1	4.81638e-09	6.60151e-08	52.4239	6.55359	7	8.236	0.157708	0.00870384	0.106271	0.0915926	0.106271	-0.0136134	0.182968	0.215175	-0.0528655	0.0774915	0.0350213	0.0105454	0.391145	0.476624	0	0	0	0.0793731	0.0366215	0.0511177	0.0352756	0.411756	0.165378	0.878314	0.128176	0.0198824	0.292771
ENSG00000133112	TPT1	tumor protein, translationally-controlled 1	NA	ENST00000528619.5	4.83641e-09	6.62798e-08	52.4148	32.7587	7	5.60688	0.701072	0.18311	0.391604	0.172827	0.391604	-0.12833	0.621409	0.570348	-0.0216052	0.228771	0.363269	0.186219	0.732954	0.756588	0	0	0	-0.129518	-0.0775117	-0.0022785	-0.0414091	1.32009	0.613646	1.67576	0.354475	0.190145	0.558587
ENSG00000128915	ICE2	interactor of little elongation complex ELL subunit 2	NA	ENST00000561328.1	4.84066e-09	6.63281e-08	52.4129	20.1431	7	6.68774	0.364225	0.0354718	0.317917	0.124575	0.317917	-0.0412026	0.106917	0.167881	-0.0314005	0.0672869	0.0674326	0.0295181	0.191958	0.237404	0	0	0	0.0229314	0.0138562	-0.00159051	0.0082583	0.316001	0.16612	0.45888	0.0778651	0.0344397	0.15296
ENSG00000107796	ACTA2	actin alpha 2, smooth muscle	TRUE	ENST00000224784.10	4.84156e-09	6.63305e-08	52.4125	13.0803	7	7.28763	0.282608	0.01572	0.213758	0.109893	0.213758	0.11681	0.423545	0.656487	0.116474	0.504809	0.729522	0.0588719	0.438867	0.554583	0	0	0	0.302358	0.298158	0.201594	0.105555	1.19684	1.3508	1.05232	0.398947	0.450268	0.350774
ENSG00000186792	HYAL3	hyaluronidase 3	TRUE	ENST00000336307.6	4.8483e-09	6.6413e-08	52.4094	6.79793	7	9.0016	0.123807	0.00905412	0.110208	0.082159	0.110208	-0.111102	-0.409008	-0.581614	0.00342535	-0.314523	-0.291248	-0.0755851	-0.461232	-0.631544	0	0	0	-0.273125	-0.359614	-0.298677	-0.332647	1.10172	0.609197	1.16836	-0.367241	-0.200782	-0.389454
ENSG00000164309	CMYA5	cardiomyopathy associated 5	TRUE	ENST00000446378.3	4.85859e-09	6.6544e-08	52.4047	116.951	7	3.42838	2.20922	0.37917	1.67261	0.530835	1.67261	-0.00022681	0.00952171	0.0183091	-0.00176513	0.0040837	0.00143136	-0.00101219	0.0428763	0.0773131	0	0	0	-0.00174193	0.00066795	-0.000522839	-0.0030744	0.0280577	0.00728019	0.121202	0.00920135	0.00124997	0.0397257
ENSG00000151914	DST	dystonin	NA	ENST00000439203.5	4.86587e-09	6.66338e-08	52.4014	23.1754	7	9.52148	0.517808	0.101473	0.305114	0.0764925	0.305114	-0.153382	-0.192088	-0.226917	-0.204804	-0.129647	-0.0374921	-0.176105	-0.283458	-0.508905	0	0	0	-0.0227005	0.0161763	-0.135407	0.0660127	0.572387	0.371942	0.968468	-0.190796	-0.123981	-0.322823
ENSG00000005893	LAMP2	lysosomal associated membrane protein 2	NA	ENST00000371335.4	4.87782e-09	6.67874e-08	52.396	2.03758	7	12.2167	0.0528146	0.0006552	0.0350918	0.0591017	0.0591017	0.0443959	-0.111225	-0.159858	-0.0249415	-0.196294	-0.133289	-0.0105429	-0.280372	-0.231838	0	0	0	0.0984417	0.0288214	0.00807696	0.0611136	0.315479	0.354524	0.522753	-0.0755625	-0.118175	-0.174251
ENSG00000116874	WARS2	tryptophanyl tRNA synthetase 2, mitochondrial	TRUE	ENST00000235521.5	4.88488e-09	6.68741e-08	52.3928	3.03465	7	10.5	0.0708736	0.00259341	0.0506461	0.067736	0.067736	-0.0418576	-0.091603	0.00523283	0.0138031	0.0992276	0.057954	-0.125992	-0.330422	-0.298834	0	0	0	-0.0212416	-0.0645047	-0.0700388	-0.113227	0.138693	0.170985	0.755249	-0.0427426	0.0569949	-0.25175
ENSG00000198901	PRC1	protein regulator of cytokinesis 1	NA	ENST00000442656.6	4.90029e-09	6.7075e-08	52.3859	7.64134	7	9.25417	0.170901	0.0175969	0.116462	0.079401	0.116462	-0.0660021	-0.500319	-0.358987	-0.051403	-0.41423	-0.303999	-0.127916	-0.481744	-0.434412	0	0	0	0.0175523	-0.0673844	-0.0208385	0.0309382	0.925308	0.769631	1.04407	-0.308436	-0.256544	-0.348024
ENSG00000144118	RALB	RAS like proto-oncogene B	TRUE	ENST00000272519.10	4.90349e-09	6.71088e-08	52.3845	2.36308	7	11.4279	0.0662068	0.00117318	0.0402843	0.0621235	0.0621235	0.0906184	0.193493	0.54773	0.131616	0.152188	0.339048	0.131413	0.179032	0.701848	0	0	0	0.0604229	0.0194487	0.0150992	-0.0113644	0.831842	0.622851	1.01229	0.277281	0.207617	0.337431
ENSG00000132467	UTP3	UTP3 small subunit processome component	TRUE	ENST00000254803.4	4.91237e-09	6.72202e-08	52.3805	3.44412	7	10.5471	0.0849008	0.00139332	0.0590299	0.0673919	0.0673919	0.192098	0.166543	0.444548	0.122307	-0.0259321	0.165314	0.258056	0.536929	0.82366	0	0	0	0.148083	0.124905	0.103352	0.168962	0.803188	0.313554	1.61864	0.267729	0.0872298	0.539548
ENSG00000158427	TMSB15B	thymosin beta 15B	TRUE	ENST00000540220.6	4.91457e-09	6.72404e-08	52.3795	25.0676	7	6.5363	0.482983	0.0961897	0.343593	0.129032	0.343593	0.109714	-0.412691	-0.495216	0.0245548	-0.391288	-0.424048	-0.0861	-0.509038	-1.02357	0	0	0	-0.0584061	-0.123827	-0.0425673	-0.0809545	1.01762	0.839891	1.61871	-0.266064	-0.263594	-0.53957
ENSG00000126746	ZNF384	zinc finger protein 384	NA	ENST00000436774.6	4.92726e-09	6.73966e-08	52.3738	27.5569	7	7.15178	0.511612	0.310498	0.172955	0.113043	0.172955	0.221729	0.627194	0.727995	0.219811	0.47585	0.562807	0.469188	0.874342	1.03099	0	0	0	0.294848	-0.0105591	0.0421814	0.0194108	1.57692	1.25847	2.37452	0.525639	0.419489	0.791506
ENSG00000123095	BHLHE41	basic helix-loop-helix family member e41	TRUE	ENST00000242728.5	4.92746e-09	6.73966e-08	52.3737	3.61495	7	9.10903	0.0760849	0.00419239	0.0592279	0.0809804	0.0809804	0.0211746	0.241895	0.166981	0.0475951	0.38006	0.393619	0.0837135	0.363923	0.201703	0	0	0	-0.0478349	0.00372075	0.0110523	-0.00301485	0.430051	0.821274	0.649339	0.14335	0.273758	0.216446
ENSG00000161091	MFSD12	major facilitator superfamily domain containing 12	NA	ENST00000585788.1	4.92846e-09	6.74003e-08	52.3733	18.8212	7	8.73429	0.50212	0.00707462	0.323122	0.0851849	0.323122	-0.0721693	-0.457081	-0.345082	-0.0996858	-0.424857	-0.12369	-0.0714615	-0.537649	-0.513622	0	0	0	0.323805	0.336944	0.36548	0.312665	0.874332	0.648234	1.12273	-0.291444	-0.216078	-0.374244
ENSG00000224420	ADM5	adrenomedullin 5 (putative)	TRUE	ENST00000420022.3	4.95693e-09	6.77795e-08	52.3606	10.4038	7	6.67183	0.201	0.0215683	0.160955	0.12502	0.160955	-0.0788807	-0.0373285	-0.212607	-0.0414951	-0.08029	-0.234524	-0.0595551	0.0688431	-0.162016	0	0	0	0.0411776	0.0283467	0.0589655	0.092857	0.328816	0.356309	0.290414	-0.109605	-0.11877	-0.0509092
ENSG00000156467	UQCRB	ubiquinol-cytochrome c reductase binding protein	NA	ENST00000519322.1	4.95928e-09	6.78015e-08	52.3596	15.4818	7	6.76581	0.30672	0.0737027	0.197908	0.122457	0.197908	0.1637	0.550951	0.565081	-0.00853884	0.341417	-0.0163441	0.256519	0.937286	0.830433	0	0	0	0.0137764	0.0473787	0.0127177	0.0335047	1.27973	0.3663	2.02424	0.426577	0.105511	0.674746
ENSG00000168538	TRAPPC11	trafficking protein particle complex 11	TRUE	ENST00000334690.11	4.96498e-09	6.78693e-08	52.357	12.3875	7	9.49141	0.205249	0.114	0.103324	0.0768145	0.103324	-0.0241736	-0.190461	-0.288515	0.0117811	0.0231253	-0.0361302	-0.15013	-0.322213	-0.561617	0	0	0	0.0284903	0.00307791	-0.0241387	0.0300764	0.50315	0.0710366	1.03396	-0.167717	-0.00040795	-0.344653
ENSG00000117592	PRDX6	peroxiredoxin 6	TRUE	ENST00000340385.6	4.9716e-09	6.79497e-08	52.3541	2.77912	7	12.9442	0.0722108	0.000496396	0.0482601	0.0575936	0.0575936	0.0244222	-0.240697	-0.303947	0.0225513	-0.33154	-0.457726	0.0318284	-0.304627	-0.342561	0	0	0	-0.0394906	-0.0207434	0.00946468	-0.0464038	0.569066	0.811818	0.679017	-0.173407	-0.255572	-0.20512
ENSG00000146243	IRAK1BP1	interleukin 1 receptor associated kinase 1 binding protein 1	TRUE	ENST00000369940.7	4.98131e-09	6.80723e-08	52.3498	7.26156	7	7.70559	0.122734	0.0120169	0.115379	0.10053	0.115379	0.0294116	-0.014647	-0.0577693	0.0252821	0.0353193	0.0366633	0.0193078	-0.0490537	-0.119048	0	0	0	0.0782518	0.0408546	0.0576802	0.0550702	0.101828	0.0972647	0.187409	-0.0143349	0.0324216	-0.0495979
ENSG00000143951	WDPCP	WD repeat containing planar cell polarity effector	NA	ENST00000409562.7	4.99259e-09	6.82163e-08	52.3448	5.76181	7	8.97966	0.158666	0.0070498	0.0940346	0.0824016	0.0940346	-0.107321	0.314166	0.474363	-0.0989322	0.257839	0.234717	-0.0104387	0.469702	0.457798	0	0	0	-0.0213337	0.0020039	-0.0602816	-0.0547311	0.895851	0.591488	0.937938	0.227069	0.131208	0.305687
ENSG00000112787	FBRSL1	fibrosin like 1	NA	ENST00000542061.2	4.99726e-09	6.82663e-08	52.3428	7.2972	7	10.4882	0.178107	0.00155625	0.126465	0.0678228	0.126465	0.0829346	-0.242567	-0.484354	0.0534144	-0.0637448	-0.252194	0.103983	-0.308503	-0.526719	0	0	0	-0.0233088	0.0176063	0.140323	0.0792443	0.809855	0.369353	0.939205	-0.214662	-0.0875082	-0.243746
ENSG00000122378	PRXL2A	peroxiredoxin like 2A	TRUE	ENST00000606162.6	4.99775e-09	6.82663e-08	52.3425	2.77837	7	9.7822	0.0864287	0.00327391	0.0454694	0.0738406	0.0738406	0.00357037	-0.118608	-0.0350165	-0.0660943	-0.155983	-0.00189569	0.0516469	-0.11838	-0.0637939	0	0	0	0.167084	0.154373	0.204386	0.160736	0.157195	0.223973	0.23382	-0.0500181	-0.0746576	-0.0435089
ENSG00000058335	RASGRF1	Ras protein specific guanine nucleotide releasing factor 1	NA	ENST00000560334.5	5.00997e-09	6.84231e-08	52.3372	11.3372	7	6.69385	0.23707	0.0444399	0.154458	0.124406	0.154458	0.0506939	0.143432	0.118476	-0.00616457	0.126399	0.056788	0.00844527	0.177048	0.150532	0	0	0	-0.0177019	-0.0534198	-0.0041943	-0.0330207	0.312603	0.189351	0.336025	0.104201	0.0590073	0.112008
ENSG00000101363	MANBAL	mannosidase beta like	NA	ENST00000397152.7	5.01075e-09	6.84236e-08	52.3368	2.89084	7	10.1893	0.0891939	0.00804991	0.0426665	0.0701735	0.0701735	-0.00320406	0.298097	0.31584	0.218304	0.346071	0.292761	-0.101515	0.117866	0.155163	0	0	0	-0.13273	-0.236193	-0.154843	-0.151189	0.617141	0.857135	0.374544	0.203578	0.285712	0.0571712
ENSG00000243156	MICAL3	microtubule associated monooxygenase, calponin and LIM domain containing 3	NA	ENST00000578984.1	5.01204e-09	6.84309e-08	52.3363	13.9278	7	6.70131	0.241497	0.0418794	0.202469	0.124199	0.202469	-0.186392	-0.215927	-0.449954	-0.265592	-0.033976	-0.00637466	-0.224713	-0.598979	-0.71003	0	0	0	-0.270731	-0.0664548	-0.0154702	0.0420965	0.852273	0.305943	1.53372	-0.284091	-0.101981	-0.51124
ENSG00000198858	R3HDM4	R3H domain containing 4	TRUE	ENST00000361574.10	5.01479e-09	6.84493e-08	52.335	7.40325	7	9.79353	0.152168	0.00476463	0.125117	0.0737309	0.125117	-0.0164108	-0.125903	-0.472801	-0.00674293	0.0030103	0.00322666	-0.00923741	-0.184868	-0.594483	0	0	0	0.017118	0.0593891	0.0613289	0.141066	0.615114	0.0129799	0.788588	-0.205038	-0.000168658	-0.262863
ENSG00000153250	RBMS1	RNA binding motif single stranded interacting protein 1	NA	ENST00000490637.5	5.01488e-09	6.84493e-08	52.335	22.7227	7	7.1401	0.424156	0.0302535	0.36839	0.113314	0.36839	0.0355242	0.211923	0.288104	0.00316015	0.132324	0.138576	-0.01574	0.415013	0.421816	0	0	0	0.0620197	0.018218	-0.00231309	0.000601108	0.535552	0.27406	0.852569	0.178517	0.0913534	0.273696
ENSG00000197128	ZNF772	zinc finger protein 772	NA	ENST00000427512.6	5.0211e-09	6.8524e-08	52.3323	10.1899	7	9.7369	0.208931	0.0435614	0.135208	0.0742838	0.135208	-0.0372022	0.312217	0.354769	0.00417622	0.317439	0.235311	0.106436	0.666058	0.695517	0	0	0	0.0567529	0.119055	-0.11771	-0.0586733	0.704188	0.556925	1.46801	0.209928	0.185642	0.489337
ENSG00000267059	NA	novel transcript, readthrough between UQCR11 and MBD3	TRUE	ENST00000585937.1	5.04195e-09	6.87984e-08	52.3232	9.66662	7	10.1736	0.183166	0.00372482	0.165865	0.0703049	0.165865	-0.0855443	-0.498957	-0.60724	-0.0729081	-0.234737	-0.39135	0.00492462	-0.875094	-0.972123	0	0	0	-0.190702	-0.191093	-0.193902	-0.126404	1.19174	0.698996	1.85214	-0.397247	-0.232999	-0.614097
ENSG00000134138	MEIS2	Meis homeobox 2	NA	ENST00000340545.9	5.08123e-09	6.9324e-08	52.3061	8.66876	7	7.79149	0.170115	0.0347597	0.117324	0.0988746	0.117324	0.0332245	-0.121677	-0.0178769	-0.0338077	0.00924862	0.0693487	-0.0613396	-0.165105	-0.223387	0	0	0	0.111644	0.160496	0.159742	0.043499	0.172779	0.112405	0.449832	-0.0354432	0.0149299	-0.149944
ENSG00000112619	PRPH2	peripherin 2	TRUE	ENST00000230381.7	5.09394e-09	6.94871e-08	52.3006	8.00086	7	6.98934	0.235993	0.0164103	0.123956	0.11686	0.123956	0.0254644	0.230176	0.236477	0.0467853	0.213594	0.196087	0.0562658	0.367168	0.174281	0	0	0	0.0118515	0.0348189	0.00458486	0.0134765	0.492117	0.456466	0.597714	0.164039	0.152155	0.199238
ENSG00000122482	ZNF644	zinc finger protein 644	TRUE	ENST00000337393.10	5.0964e-09	6.95102e-08	52.2995	2.89778	7	12.5747	0.0549449	0.00573576	0.0451026	0.0582116	0.0582116	0.0612273	0.403488	0.629444	0.0633895	0.295715	0.565161	0.00473302	0.480503	0.551614	0	0	0	0.266161	0.214629	0.0488413	-0.0196994	1.09416	0.924265	1.03685	0.36472	0.308088	0.345617
ENSG00000198576	ARC	activity regulated cytoskeleton associated protein	TRUE	ENST00000356613.4	5.12147e-09	6.98418e-08	52.2887	7.55528	7	7.73465	0.178323	0.010275	0.122274	0.0999596	0.122274	0.0972889	0.204104	0.209533	0.0171892	0.365197	0.376906	0.0820212	0.195849	0.249884	0	0	0	-0.000403521	-0.00399037	0.041299	0.0020025	0.510926	0.759292	0.527754	0.170309	0.253097	0.175918
ENSG00000104375	STK3	serine/threonine kinase 3	NA	ENST00000523960.1	5.12375e-09	6.98626e-08	52.2877	11.9372	7	6.8534	0.300733	0.0192321	0.190193	0.120194	0.190193	0.00103995	0.109525	0.081751	-0.00136897	0.0751621	0.0247193	0.0179354	0.247535	0.21048	0	0	0	-0.0133904	-0.00961774	-0.00640927	-0.0138376	0.192316	0.10125	0.475951	0.0641055	0.0328375	0.15865
ENSG00000130720	FIBCD1	fibrinogen C domain containing 1	NA	ENST00000448616.5	5.14274e-09	7.01111e-08	52.2796	289.981	7	9.13264	4.95527	0.196344	4.89104	0.0807229	4.89104	-0.296585	-0.863587	-1.04353	-0.209964	-0.676815	-0.458264	-0.35004	-1.60389	-1.85797	0	0	0	-0.182335	-0.128526	-0.157009	-0.0131402	2.20371	1.34504	3.8119	-0.734568	-0.448348	-1.27063
ENSG00000017483	SLC38A5	solute carrier family 38 member 5	NA	ENST00000615300.4	5.14954e-09	7.01933e-08	52.2767	275.789	7	2.01259	5.13911	1.73095	3.10746	1.68992	3.10746	0.103216	0.186887	0.220887	0.0958585	0.481111	0.192314	0.125322	0.212119	0.215091	0	0	0	-0.0378721	0.0185675	-0.0404224	-0.0173539	0.510991	0.769284	0.552531	0.17033	0.256428	0.184177
ENSG00000146872	TLK2	tousled like kinase 2	TRUE	ENST00000346027.10	5.16355e-09	7.03738e-08	52.2707	16.6932	7	9.57423	0.301028	0.0102219	0.282642	0.075936	0.282642	-0.0218359	-0.254763	-0.306777	-0.0181935	-0.18972	-0.135756	-0.153611	-0.354704	-0.471481	0	0	0	-0.0146916	-0.030276	0.135117	0.16492	0.583376	0.343669	0.979797	-0.194459	-0.114556	-0.326599
ENSG00000125107	CNOT1	CCR4-NOT transcription complex subunit 1	NA	ENST00000564557.1	5.16438e-09	7.03746e-08	52.2703	15.1921	7	5.98286	0.283264	0.0720907	0.194437	0.151715	0.194437	-0.197247	-0.403839	-0.200803	-0.216913	-0.146248	-0.130351	-0.28146	-0.55789	-0.479028	0	0	0	0.0474972	0.134867	0.0757339	0.12202	0.801889	0.493512	1.31838	-0.267296	-0.164504	-0.439459
ENSG00000145012	LPP	LIM domain containing preferred translocation partner in lipoma	NA	ENST00000618621.4	5.17236e-09	7.04624e-08	52.2669	64.1756	7	10.0996	1.45895	0.478523	0.647365	0.0709337	0.647365	-0.266687	-0.288253	-0.133825	-0.266995	-0.174614	-0.0913392	-0.352394	-0.597695	-0.352566	0	0	0	0.417233	0.292606	-0.0755251	0.350287	0.688765	0.532949	1.30265	-0.229588	-0.17765	-0.434218
ENSG00000145012	LPP	LIM domain containing preferred translocation partner in lipoma	NA	ENST00000640853.1	5.17236e-09	7.04624e-08	52.2669	64.1756	7	10.0996	1.45895	0.478523	0.647365	0.0709337	0.647365	-0.266687	-0.288253	-0.133825	-0.266995	-0.174614	-0.0913392	-0.352394	-0.597695	-0.352566	0	0	0	0.417233	0.292606	-0.0755251	0.350287	0.688765	0.532949	1.30265	-0.229588	-0.17765	-0.434218
ENSG00000180787	ZFP3	ZFP3 zinc finger protein	TRUE	ENST00000318833.4	5.1811e-09	7.0571e-08	52.2632	10.4928	7	6.29876	0.180342	0.0275128	0.156571	0.137286	0.156571	0.0255579	0.0791982	0.0902729	0.0377934	0.0995378	0.0894348	0.0459234	0.11276	0.042238	0	0	0	-0.019238	-0.00944736	-0.00175876	-0.016989	0.195029	0.226766	0.200921	0.0650097	0.0755887	0.0669738
ENSG00000171467	ZNF318	zinc finger protein 318	TRUE	ENST00000361428.3	5.18203e-09	7.05732e-08	52.2628	1.8117	7	11.6757	0.0389031	0.000784807	0.0309994	0.0610112	0.0610112	0.042354	-0.0350951	-0.0703599	0.0327826	-0.00303591	-0.0353375	0.0245028	-0.10581	-0.219911	0	0	0	0.110801	0.0701842	0.0150334	0.0473742	0.147809	0.071156	0.350223	-0.0210336	-0.00186359	-0.100406
ENSG00000129682	FGF13	fibroblast growth factor 13	TRUE	ENST00000315930.11	5.18488e-09	7.06016e-08	52.2616	7.37903	7	8.79344	0.205994	0.00572183	0.123735	0.0844993	0.123735	0.00423211	0.0930769	0.104325	-0.0143583	0.052429	0.039204	0.00811845	0.182246	0.162289	0	0	0	0.010835	0.00740294	-0.0146296	0.00288183	0.201634	0.105991	0.352654	0.0672113	0.0257582	0.117551
ENSG00000175322	ZNF519	zinc finger protein 519	NA	ENST00000589203.5	5.18932e-09	7.06515e-08	52.2597	10.4064	7	7.36843	0.209156	0.0164771	0.166091	0.108004	0.166091	-0.00401659	0.0992257	0.132671	-0.0444344	0.0492841	0.0381701	-0.00942316	0.193442	0.243136	0	0	0	0.0275992	-0.00176559	-0.0055322	0.00589799	0.235914	0.131889	0.446002	0.0759601	0.0143399	0.142385
ENSG00000156140	ADAMTS3	ADAM metallopeptidase with thrombospondin type 1 motif 3	TRUE	ENST00000286657.10	5.19823e-09	7.07624e-08	52.2559	5.74511	7	8.29995	0.120939	0.0123722	0.0884193	0.0906882	0.0906882	-0.0484381	-0.0882932	-0.0755967	-0.0478439	-0.00490584	0.00540855	-0.062226	-0.160442	-0.120085	0	0	0	0.0434222	0.0236295	0.0407004	0.0131194	0.212328	0.0581583	0.342753	-0.070776	-0.0157804	-0.114251
ENSG00000114120	SLC25A36	solute carrier family 25 member 36	NA	ENST00000511757.1	5.21273e-09	7.09491e-08	52.2498	16.7783	7	7.08744	0.383769	0.0413214	0.253034	0.114541	0.253034	-0.0798958	0.342923	0.491024	-0.0205794	0.201201	0.170387	0.0909694	0.663454	0.78124	0	0	0	0.0137709	0.104144	-0.146097	0.000790952	0.913843	0.392168	1.53566	0.25135	0.117003	0.511888
ENSG00000143740	SNAP47	synaptosome associated protein 47	TRUE	ENST00000617596.5	5.25155e-09	7.14669e-08	52.2334	6.14798	7	9.57665	0.142145	0.0173558	0.0905036	0.0759107	0.0905036	-0.143782	-0.38096	-0.1251	0.0129341	-0.145476	-0.0414038	-0.395375	-0.558319	-0.298789	0	0	0	-0.0951814	-0.146378	-0.104349	0.019306	0.649841	0.199814	1.25248	-0.216614	-0.0579819	-0.417494
ENSG00000148331	ASB6	ankyrin repeat and SOCS box containing 6	TRUE	ENST00000277458.5	5.25567e-09	7.15124e-08	52.2317	2.72193	7	10.0933	0.0578861	0.00585649	0.0418967	0.0709882	0.0709882	0.0175018	0.132945	0.243726	0.0507341	0.129064	0.153576	0.123178	0.425847	0.466636	0	0	0	-0.0853699	-0.00932616	-0.013819	-0.0494157	0.394174	0.333375	1.01566	0.131391	0.111125	0.338554
ENSG00000159958	TNFRSF13C	TNF receptor superfamily member 13C	TRUE	ENST00000291232.5	5.25778e-09	7.15305e-08	52.2308	7.50085	7	7.0798	0.161686	0.0163679	0.115226	0.11472	0.115226	-0.0471221	-0.100155	-0.175696	-0.0249351	0.0065889	-0.00419814	-0.0711402	-0.0969669	-0.19272	0	0	0	-0.102037	-0.118623	-0.113201	-0.0720612	0.322972	0.0357222	0.360827	-0.107657	-0.00751479	-0.120276
ENSG00000150990	DHX37	DEAH-box helicase 37	TRUE	ENST00000308736.7	5.26856e-09	7.16665e-08	52.2263	3.70689	7	11.3693	0.0823453	0.00172359	0.0633095	0.0624093	0.0633095	-0.000137663	-0.164804	-0.236429	0.0307189	-0.163717	-0.20512	-0.102017	-0.222246	-0.315623	0	0	0	-0.00850571	-0.0226123	0.078037	0.12246	0.40137	0.399556	0.639886	-0.13379	-0.112706	-0.213295
ENSG00000011376	LARS2	leucyl-tRNA synthetase 2, mitochondrial	TRUE	ENST00000645846.2	5.28921e-09	7.19367e-08	52.2177	7.47538	7	10.0198	0.176437	0.0153018	0.115845	0.0716331	0.115845	-0.127149	-0.28293	-0.116265	0.00593966	-0.207196	-0.058978	-0.184553	-0.570904	-0.298364	0	0	0	-0.04637	-0.0247135	-0.0283873	-0.0478499	0.526343	0.272113	1.05382	-0.175448	-0.0867447	-0.351274
ENSG00000078668	VDAC3	voltage dependent anion channel 3	TRUE	ENST00000022615.9	5.32113e-09	7.23602e-08	52.2045	2.92381	7	12.3272	0.0888234	0.000511083	0.0507838	0.0587958	0.0587958	0.0174458	-0.25931	-0.211531	0.0353162	-0.314199	-0.387931	-0.0169364	-0.445726	-0.360915	0	0	0	-0.0335296	-0.0321465	0.00217231	-0.00721706	0.488287	0.737446	0.823577	-0.151132	-0.222271	-0.274526
ENSG00000110047	EHD1	EH domain containing 1	NA	ENST00000484846.1	5.3391e-09	7.25937e-08	52.197	9.74043	7	8.46671	0.198007	0.0203571	0.150528	0.0884582	0.150528	0.0319464	0.226549	-0.0542966	-0.0500193	-0.128887	-0.198813	0.209251	0.514855	0.176697	0	0	0	0.0622604	0.0605374	0.0441844	0.205393	0.312792	0.377719	0.900802	0.0680664	-0.125906	0.300267
ENSG00000168958	MFF	mitochondrial fission factor	NA	ENST00000353339.7	5.34744e-09	7.26816e-08	52.1936	18.4669	7	7.60094	0.3607	0.0534975	0.270483	0.10268	0.270483	0.208343	-0.249627	-0.14151	0.127545	-0.191404	0.0923103	0.0162187	-0.482629	-0.201735	0	0	0	0.33505	0.163035	0.21364	0.240927	0.59948	0.411259	0.700583	-0.0609315	0.00948408	-0.222715
ENSG00000152284	TCF7L1	transcription factor 7 like 1	TRUE	ENST00000282111.4	5.34784e-09	7.26816e-08	52.1934	2.72986	7	11.6121	0.0489126	0.000618789	0.0472734	0.0612822	0.0612822	-0.0802017	-0.125523	-0.172792	0.00653227	0.0945	0.076182	-0.0373784	-0.18309	-0.168194	0	0	0	0.134877	0.132627	0.186437	0.146683	0.378517	0.177214	0.388662	-0.126172	0.0590714	-0.129554
ENSG00000110395	CBL	Cbl proto-oncogene	NA	ENST00000637974.1	5.34794e-09	7.26816e-08	52.1934	21.4421	7	8.77167	0.445714	0.0796323	0.296546	0.0847503	0.296546	0.158923	0.428634	0.501966	0.175848	0.50088	0.199932	0.296105	0.627063	0.476063	0	0	0	-0.0578696	-0.149446	-0.403902	-0.380214	1.08952	0.87666	1.39923	0.363174	0.29222	0.46641
ENSG00000057608	GDI2	GDP dissociation inhibitor 2	NA	ENST00000447751.5	5.35062e-09	7.27028e-08	52.1923	29.6284	7	7.2989	0.566516	0.0782441	0.441552	0.109631	0.441552	0.180181	0.522769	1.186	-0.104802	-0.186532	0.0107508	0.29992	0.779597	1.11496	0	0	0	0.12199	0.12319	-0.136515	-0.249477	1.88895	0.302085	2.19448	0.62965	-0.0935277	0.731492
ENSG00000198498	TMA16	translation machinery associated 16 homolog	TRUE	ENST00000358572.10	5.35109e-09	7.27028e-08	52.1921	3.93574	7	9.07704	0.087913	0.00533878	0.0637092	0.0813301	0.0813301	-0.117005	-0.228537	-0.341743	-0.104603	-0.339587	-0.424615	-0.140551	-0.253323	-0.224162	0	0	0	-0.0557627	-0.143129	-0.0687334	0.0118023	0.687285	0.868806	0.618037	-0.229095	-0.289602	-0.206012
ENSG00000165175	MID1IP1	MID1 interacting protein 1	NA	ENST00000378474.3	5.35634e-09	7.27633e-08	52.1899	8.08212	7	9.63019	0.205061	0.0228624	0.118929	0.0753568	0.118929	0.0491165	0.397498	0.460588	0.133251	0.713848	0.515363	-0.0211737	0.735504	0.318336	0	0	0	-0.225895	-0.166235	-0.196763	-0.041817	0.907202	1.36246	1.07501	0.302401	0.454154	0.344222
ENSG00000168003	SLC3A2	solute carrier family 3 member 2	NA	ENST00000377891.6	5.37991e-09	7.30727e-08	52.1803	8.37146	7	9.22744	0.255393	0.0217324	0.125135	0.0796915	0.125135	-0.0416501	0.305788	0.455721	0.05152	0.37962	0.333221	-0.00931229	0.466907	0.62455	0	0	0	-0.0289334	-0.215386	-0.220317	-0.125439	0.803159	0.764361	1.10077	0.239953	0.254787	0.360715
ENSG00000163104	SMARCAD1	SWI/SNF-related, matrix-associated actin-dependent regulator of chromatin, subfamily a, containing DEAD/H box 1	NA	ENST00000509418.1	5.38693e-09	7.31573e-08	52.1774	38.4326	7	6.70799	0.748125	0.302054	0.372202	0.124016	0.372202	-0.0719231	0.413794	0.598909	0.0412554	0.296004	0.282364	0.0817413	0.616091	0.675603	0	0	0	0.0840065	0.0218561	0.0123432	0.0592597	1.08463	0.619623	1.37344	0.313593	0.206541	0.457812
ENSG00000177034	MTX3	metaxin 3	NA	ENST00000509852.6	5.42425e-09	7.36394e-08	52.1622	23.7046	7	7.83395	0.532976	0.0569632	0.358907	0.0980902	0.358907	0.0668227	0.214431	0.199766	-0.0310333	0.16925	0.210619	0.0109059	0.282163	0.245875	0	0	0	0.449795	0.446546	0.386044	0.423668	0.48102	0.410903	0.538944	0.16034	0.116279	0.179648
ENSG00000142875	PRKACB	protein kinase cAMP-activated catalytic subunit beta	TRUE	ENST00000370685.7	5.42458e-09	7.36394e-08	52.162	40.5251	7	7.77675	0.74479	0.143622	0.567345	0.0991522	0.567345	0.172053	0.343681	0.699544	0.0943629	0.225206	0.291357	0.115097	0.4191	0.789685	0	0	0	0.178421	0.122451	0.0787786	-0.000931894	1.21528	0.610926	1.32388	0.405093	0.203642	0.441294
ENSG00000153395	LPCAT1	lysophosphatidylcholine acyltransferase 1	TRUE	ENST00000283415.4	5.42484e-09	7.36394e-08	52.1619	20.6631	7	9.00919	0.384956	0.0510608	0.311449	0.0820753	0.311449	-0.0601556	-0.231594	-0.39133	-0.0241623	-0.131131	-0.178423	-0.132475	-0.439214	-0.500617	0	0	0	0.0358999	0.250686	0.207905	-0.091282	0.68308	0.333717	1.07231	-0.227693	-0.111239	-0.357436
ENSG00000136068	FLNB	filamin B	NA	ENST00000490882.5	5.45164e-09	7.39922e-08	52.1511	4.17077	7	11.3521	0.106317	0.00787896	0.0652925	0.0624947	0.0652925	0.00957506	-0.0558535	0.18721	-0.0278297	0.0487094	0.119972	-0.185076	-0.395866	-0.162332	0	0	0	0.0545145	0.0698375	0.0104968	0.0121452	0.252639	0.196512	0.743274	0.0469773	0.0469507	-0.247758
ENSG00000114062	UBE3A	ubiquitin protein ligase E3A	NA	ENST00000629886.2	5.45858e-09	7.40754e-08	52.1483	172.67	7	5.15146	3.20802	1.22901	1.80029	0.206578	1.80029	-0.0703075	-0.498624	-0.0032864	0.289363	-0.0526957	-0.148647	-0.291283	-1.16556	-1.09661	0	0	0	0.243128	-0.00540402	0.0720148	-0.0485932	0.572218	0.490706	2.55345	-0.190739	0.0293403	-0.85115
ENSG00000123983	ACSL3	acyl-CoA synthetase long chain family member 3	NA	ENST00000680424.1	5.46167e-09	7.41063e-08	52.147	24.9279	7	9.18699	0.463061	0.100908	0.336425	0.0801313	0.336425	-0.0228048	-0.449636	-0.342198	-0.159128	-0.409745	-0.268741	-0.0277852	-0.678237	-0.599669	0	0	0	-0.0491756	0.0583002	-0.0814306	0.0436055	0.814639	0.837614	1.30569	-0.271546	-0.279205	-0.435231
ENSG00000151725	CENPU	centromere protein U	NA	ENST00000510146.5	5.46452e-09	7.4134e-08	52.1459	6.71767	7	8.71033	0.177856	0.0115182	0.106336	0.0854659	0.106336	-0.0134658	-0.370583	-0.371705	0.0753854	-0.327062	-0.345998	0.0927723	-0.597213	-0.366616	0	0	0	-0.06325	0.0282669	-0.0520262	0.0466944	0.755754	0.748445	1.0566	-0.251918	-0.199225	-0.290352
ENSG00000137563	GGH	gamma-glutamyl hydrolase	TRUE	ENST00000260118.7	5.47003e-09	7.41979e-08	52.1437	2.73712	7	10.4801	0.0772152	0.00219572	0.045824	0.0678831	0.0678831	-0.0740049	-0.190187	-0.185622	0.0125068	-0.152977	-0.0942365	-0.0939357	-0.356127	-0.352195	0	0	0	-0.00412831	-0.0270454	0.0371307	0.0759756	0.449814	0.25972	0.802258	-0.149938	-0.0782355	-0.267419
ENSG00000173692	PSMD1	proteasome 26S subunit, non-ATPase 1	NA	ENST00000677229.1	5.47421e-09	7.42436e-08	52.142	24.7246	7	6.04904	0.496514	0.0472312	0.386534	0.148322	0.386534	0.0301692	0.0880153	0.14276	0.016953	0.062612	0.0460569	0.0378039	0.245616	0.250761	0	0	0	-0.00316997	0.0294316	-0.00529329	-0.0207504	0.260944	0.125622	0.534181	0.0869814	0.041874	0.17806
ENSG00000008517	IL32	interleukin 32	NA	ENST00000444393.7	5.48382e-09	7.43629e-08	52.1381	16.1737	7	8.65654	0.295721	0.0477515	0.235998	0.0861043	0.235998	-0.143127	-0.201403	-0.581152	-0.0829851	-0.113849	-0.0265919	-0.135059	-0.510634	-0.857798	0	0	0	0.071419	0.0413969	0.095913	0.303721	0.925683	0.223427	1.50349	-0.308561	-0.0744755	-0.501164
ENSG00000260916	CCPG1	cell cycle progression 1	TRUE	ENST00000442196.8	5.48617e-09	7.43838e-08	52.1372	20.4892	7	7.57183	0.388834	0.0948104	0.264649	0.103306	0.264649	0.0640639	0.0624631	0.428016	0.0759322	0.214234	0.548365	0.00701221	0.0686813	0.289553	0	0	0	-0.0267312	-0.0275617	-0.0327892	-0.0387822	0.554543	0.838532	0.365247	0.184848	0.279511	0.121749
ENSG00000131018	SYNE1	spectrin repeat containing nuclear envelope protein 1	NA	ENST00000367256.9	5.49806e-09	7.45207e-08	52.1324	14.1937	7	10.322	0.315467	0.00932432	0.239688	0.0690955	0.239688	-0.11609	0.135643	0.289263	-0.127417	0.588267	0.784826	-0.205354	-0.0567408	0.172745	0	0	0	0.0386384	0.0191634	-0.0988449	0.00793776	0.540996	1.50051	0.43484	0.102939	0.415225	-0.0297831
ENSG00000283997	TMEM159	transmembrane protein 159	NA	ENST00000638934.1	5.49871e-09	7.45207e-08	52.1321	32.3979	7	6.26155	0.602245	0.259964	0.30842	0.138755	0.30842	0.0685696	0.342628	0.44304	0.0776427	0.288049	0.375399	0.00219072	0.406091	0.645595	0	0	0	0.103297	-0.00153474	0.103665	0.0325141	0.854237	0.74109	1.05388	0.284746	0.24703	0.351292
ENSG00000011638	TMEM159	transmembrane protein 159	NA	ENST00000261388.7	5.49871e-09	7.45207e-08	52.1321	32.3979	7	6.26155	0.602245	0.259964	0.30842	0.138755	0.30842	0.0685696	0.342628	0.44304	0.0776427	0.288049	0.375399	0.00219072	0.406091	0.645595	0	0	0	0.103297	-0.00153474	0.103665	0.0325141	0.854237	0.74109	1.05388	0.284746	0.24703	0.351292
ENSG00000168385	SEPTIN2	septin 2	NA	ENST00000360051.7	5.50227e-09	7.45565e-08	52.1307	11.9624	7	10.3185	0.224934	0.0418816	0.167986	0.0691234	0.167986	-0.333621	-0.165158	-0.423405	0.072776	-0.161501	-0.372364	-0.0398058	-0.267042	-0.82939	0	0	0	0.0563851	-0.0164386	0.151936	-0.109327	0.922185	0.606641	1.13624	-0.307395	-0.153696	-0.378746
ENSG00000159692	CTBP1	C-terminal binding protein 1	TRUE	ENST00000382952.8	5.50298e-09	7.45565e-08	52.1304	3.97881	7	11.5089	0.0918542	0.00154957	0.068254	0.061743	0.068254	-0.143115	-0.284021	-0.323877	-0.106997	-0.143147	-0.11119	-0.0776848	-0.427201	-0.530047	0	0	0	-0.227684	-0.138554	-0.0640916	0.00251539	0.751013	0.361333	1.03493	-0.250338	-0.120444	-0.344978
ENSG00000033030	ZCCHC8	zinc finger CCHC-type containing 8	NA	ENST00000536663.5	5.5162e-09	7.47246e-08	52.1251	33.1381	7	5.0671	0.570376	0.194878	0.386493	0.214446	0.386493	-0.0195746	0.183927	0.224952	0.0182863	0.0726169	0.0647076	0.0545345	0.401339	0.3545	0	0	0	-0.0296726	-0.0320486	-0.112279	-0.0960767	0.428454	0.155611	0.810373	0.129768	0.0518703	0.270124
ENSG00000120837	NFYB	nuclear transcription factor Y subunit beta	TRUE	ENST00000240055.8	5.52601e-09	7.48464e-08	52.1212	5.24484	7	9.09868	0.108725	0.0108453	0.0811694	0.0810935	0.0811694	-0.0551067	-0.0857413	-0.362922	-6.30413e-06	-0.0559945	-0.212032	-0.0347186	-0.0802203	-0.437992	0	0	0	-0.0794792	-0.0281192	-0.0793782	-0.0716415	0.50377	0.268033	0.552931	-0.167923	-0.0893442	-0.18431
ENSG00000183691	NOG	noggin	TRUE	ENST00000332822.6	5.52717e-09	7.4851e-08	52.1208	7.43675	7	9.69731	0.173799	0.00248907	0.12798	0.0746771	0.12798	0.108195	-0.0786154	-0.142196	-0.0692164	-0.480381	-0.649738	0.124505	0.0178601	-0.177123	0	0	0	0.0264389	-0.0133217	0.163891	0.171367	0.329006	1.19934	0.319488	-0.0375389	-0.399778	-0.0115859
ENSG00000013374	NUB1	negative regulator of ubiquitin like proteins 1	NA	ENST00000413040.7	5.54863e-09	7.51306e-08	52.1122	3.31175	7	10.0885	0.0741978	0.00508333	0.0530176	0.0710296	0.0710296	-0.12506	-0.198046	-0.0960921	-0.140069	-0.0795652	0.00871926	-0.171569	-0.319664	-0.327362	0	0	0	-0.0305829	0.00523923	-0.0874947	-0.000249301	0.419199	0.228354	0.818595	-0.139733	-0.070305	-0.272865
ENSG00000142875	PRKACB	protein kinase cAMP-activated catalytic subunit beta	NA	ENST00000370684.5	5.55407e-09	7.51931e-08	52.1101	46.1821	7	6.25116	0.91633	0.363372	0.446841	0.139176	0.446841	0.0236918	0.559757	0.603864	0.00628374	0.296736	0.467851	0.365906	0.77694	1.01777	0	0	0	-0.193149	0.0855761	-0.0136897	0.096105	1.18731	0.770871	2.16062	0.395771	0.256957	0.720207
ENSG00000104356	POP1	POP1 homolog, ribonuclease P/MRP subunit	TRUE	ENST00000401707.7	5.56302e-09	7.53032e-08	52.1065	8.44244	7	8.35106	0.180675	0.0201078	0.128005	0.089986	0.128005	-0.0130033	-0.125655	-0.198214	-0.0850057	-0.18723	-0.227566	-0.0585546	-0.194646	-0.181721	0	0	0	-0.0106227	-0.00931022	-0.0029149	0.00796252	0.336873	0.499802	0.434922	-0.112291	-0.166601	-0.144974
ENSG00000136169	SETDB2	SET domain bifurcated histone lysine methyltransferase 2	NA	ENST00000258672.9	5.56501e-09	7.53191e-08	52.1057	5.60535	7	7.97319	0.102715	0.0136675	0.0846719	0.0956613	0.0956613	0.0147897	0.176763	0.399875	0.0809307	0.300003	0.351486	0.0163171	0.172671	0.417155	0	0	0	0.049605	-0.00561265	-0.011343	-0.0238339	0.591428	0.73242	0.606143	0.197143	0.24414	0.202048
ENSG00000232593	KANTR	KDM5C adjacent transcript	TRUE	ENST00000604062.6	5.58692e-09	7.56044e-08	52.0971	16.325	7	5.62913	0.360199	0.0471374	0.239265	0.171456	0.239265	0.0179623	0.0818951	0.109037	0.00237512	0.0346737	0.0573247	0.0253973	0.0862541	0.133401	0	0	0	0.0143765	0.0118403	-0.0188816	-0.00152139	0.208894	0.0943736	0.245053	0.0696313	0.0314579	0.0816842
ENSG00000100519	PSMC6	proteasome 26S subunit, ATPase 6	NA	ENST00000612399.4	5.5939e-09	7.56832e-08	52.0943	3.1043	7	11.9774	0.0770267	0.00086957	0.0535918	0.0598607	0.0598607	-0.0509491	-0.278932	-0.239728	-0.0323849	-0.45533	-0.501718	-0.058132	-0.35416	-0.201152	0	0	0	0.00319209	0.0109894	-0.00592855	0.000907688	0.569608	0.989433	0.613444	-0.189869	-0.329811	-0.204481
ENSG00000136485	DCAF7	DDB1 and CUL4 associated factor 7	TRUE	ENST00000614556.5	5.59439e-09	7.56832e-08	52.0941	1.60057	7	13.4936	0.0339758	0.00021529	0.0278649	0.0572262	0.0572262	0.0186459	0.00963421	-0.00494626	-0.0260007	-0.0692215	-0.0669342	-0.0452496	-0.0742992	-0.276479	0	0	0	0.12728	0.093762	0.00704082	0.0108857	0.0332264	0.162156	0.396028	0.00777795	-0.0540521	-0.132009
ENSG00000135766	EGLN1	egl-9 family hypoxia inducible factor 1	NA	ENST00000658954.1	5.5959e-09	7.56924e-08	52.0935	18.3698	7	6.99206	0.355514	0.108518	0.213759	0.116794	0.213759	0.258467	0.531974	0.442857	0.150995	0.334553	-0.000277198	0.226632	0.596607	0.773028	0	0	0	0.151644	0.174655	-0.259765	-0.109152	1.2333	0.485826	1.59627	0.411099	0.161757	0.532089
ENSG00000181704	YIPF6	Yip1 domain family member 6	TRUE	ENST00000462683.6	5.5993e-09	7.57272e-08	52.0922	1.49116	7	11.3086	0.0316868	0.000884588	0.0252761	0.0627149	0.0627149	-0.104099	-0.0505741	-0.130065	-0.0934026	-0.0749038	-0.060374	-0.109552	-0.163778	-0.205257	0	0	0	0.00491187	-0.00949583	-0.0658668	-0.0214483	0.284738	0.22868	0.478587	-0.0949128	-0.0762268	-0.159529
ENSG00000075790	BCAP29	B cell receptor associated protein 29	TRUE	ENST00000005259.9	5.60059e-09	7.57335e-08	52.0917	4.32996	7	10.2	0.0839567	0.00412107	0.0718431	0.0700839	0.0718431	-0.0255924	-0.105575	-0.209248	0.00898856	0.0332869	-0.083062	0.00786262	-0.30615	-0.406243	0	0	0	0.0690224	0.0634606	-0.0237511	-0.0242305	0.340415	0.125337	0.720256	-0.113472	-0.0135955	-0.234844
ENSG00000132424	PNISR	PNN interacting serine and arginine rich protein	NA	ENST00000498075.1	5.60704e-09	7.58095e-08	52.0892	5.71494	7	7.97971	0.120822	0.01274	0.087522	0.0955527	0.0955527	0.0566165	0.428434	0.606677	0.0806553	0.309323	0.381108	0.0484136	0.50646	0.834164	0	0	0	0.106683	0.187993	-0.00310065	0.0926079	1.09173	0.771086	1.38904	0.363909	0.257029	0.463012
ENSG00000033030	ZCCHC8	zinc finger CCHC-type containing 8	TRUE	ENST00000633063.3	5.60786e-09	7.58095e-08	52.0888	868.208	7	5.17085	15.8027	3.84613	11.3856	0.204858	11.3856	-0.390722	-0.550326	-0.655253	0.0286347	-0.347841	-0.524955	-0.228013	-0.590656	-0.701755	0	0	0	0.0265976	0.0276577	-0.0839978	-0.334562	1.5963	0.90143	1.52042	-0.5321	-0.281387	-0.506808
ENSG00000169379	ARL13B	ADP ribosylation factor like GTPase 13B	NA	ENST00000303097.11	5.61e-09	7.58272e-08	52.088	482.129	7	6.11051	8.00923	2.61774	5.84067	0.145331	5.84067	-0.139788	-0.254462	-0.207383	-0.121764	-0.115739	-0.0787743	-0.267266	-0.472274	-0.469002	0	0	0	0.0980384	0.127525	-0.05349	-0.0901426	0.601632	0.316277	1.20854	-0.200544	-0.105426	-0.402847
ENSG00000068308	OTUD5	OTU deubiquitinase 5	TRUE	ENST00000376488.8	5.62505e-09	7.60194e-08	52.0821	12.8479	7	10.2825	0.260861	0.0528184	0.172583	0.0694106	0.172583	-0.183764	-0.15102	-0.520791	-0.0412695	-0.280503	-0.381554	0.00349541	-0.346163	-0.824292	0	0	0	-0.0105895	-0.00107841	0.0630756	0.106533	0.855575	0.703326	1.17395	-0.285192	-0.234442	-0.388986
ENSG00000172053	QARS1	glutaminyl-tRNA synthetase 1	NA	ENST00000634609.1	5.63084e-09	7.60864e-08	52.0798	16.6484	7	8.46914	0.324056	0.0957749	0.196302	0.0884269	0.196302	0.0430594	-0.204017	-0.839629	-0.0640442	0.0976058	-0.302276	-0.203011	-0.665816	-1.10535	0	0	0	-0.0596311	-0.0221021	-0.292374	-0.158228	1.08671	0.463926	1.97418	-0.333529	-0.0895716	-0.65806
ENSG00000162105	SHANK2	SH3 and multiple ankyrin repeat domains 2	NA	ENST00000409161.5	5.63768e-09	7.61677e-08	52.0771	29.378	7	6.29918	0.539267	0.169771	0.345633	0.137269	0.345633	0.000245463	-0.0555821	-0.0180824	-0.0285341	-0.027993	-0.0217705	0.0152834	-0.0318202	0.00335561	0	0	0	0.0515386	0.0764639	0.0655033	0.0600539	0.07391	0.0782976	0.0504592	-0.024473	-0.0260992	-0.00439375
ENSG00000122026	RPL21	ribosomal protein L21	NA	ENST00000485756.1	5.64656e-09	7.62764e-08	52.0737	12.1304	7	7.84195	0.222	0.0167369	0.196077	0.0979448	0.196077	-0.0316015	0.49989	0.34573	-0.0226844	0.0909224	-0.165589	0.0951783	1.04568	1.07583	0	0	0	0.024051	-0.0646232	-0.16121	-0.0337624	0.877222	0.279196	2.2167	0.27134	-0.0324505	0.738898
ENSG00000270647	TAF15	TATA-box binding protein associated factor 15	TRUE	ENST00000605844.6	5.66493e-09	7.65133e-08	52.0665	27.3573	7	10.6018	0.494247	0.179803	0.300149	0.0670014	0.300149	-0.000586303	-0.531979	-0.773513	0.0752352	-0.172994	-0.541333	-0.065598	-0.787442	-1.34304	0	0	0	0.138431	0.03543	0.0936113	-0.0256876	1.30608	0.789562	2.19608	-0.435359	-0.21303	-0.732028
ENSG00000110921	MVK	mevalonate kinase	NA	ENST00000636996.1	5.6753e-09	7.6642e-08	52.0625	16.826	7	8.49429	0.350219	0.0475723	0.24762	0.0881051	0.24762	-0.0645944	-0.544665	-0.230074	-0.194123	-0.539327	0.0645621	-0.0953097	-0.82069	-0.411569	0	0	0	0.307963	0.130237	0.307952	0.32062	0.839334	0.798012	1.32757	-0.279778	-0.222963	-0.442523
ENSG00000179240	GVQW3	GVQW motif containing 3	NA	ENST00000663165.1	5.67991e-09	7.6693e-08	52.0607	5.35618	7	8.79905	0.112794	0.006586	0.087382	0.0844349	0.087382	0.0238277	0.152461	0.195963	0.0365272	0.140351	0.191324	0.106936	0.224082	0.211398	0	0	0	0.044981	0.0628348	0.0411874	0.0409917	0.372252	0.368203	0.542416	0.124084	0.122734	0.180805
ENSG00000173212	MAB21L3	mab-21 like 3	NA	ENST00000684484.1	5.68395e-09	7.67363e-08	52.0591	7.10655	7	10.257	0.234438	0.0029236	0.121753	0.0696165	0.121753	-0.0841078	0.372654	0.488907	-0.177244	0.274119	0.2771	-0.0184727	0.668648	0.675493	0	0	0	0.0975768	0.0447897	-0.0576088	-0.0161048	0.945669	0.728464	1.36261	0.259151	0.124658	0.44189
ENSG00000124191	TOX2	TOX high mobility group box family member 2	TRUE	ENST00000341197.9	5.70122e-09	7.69581e-08	52.0525	4.57155	7	9.33776	0.0941538	0.00598833	0.0742142	0.0784914	0.0784914	-0.054615	0.113747	0.131788	0.0698187	0.498358	0.56192	0.0893923	0.114814	0.175433	0	0	0	-0.0246916	-0.0272017	0.0932789	-0.0151354	0.300149	1.1301	0.37964	0.0636398	0.376699	0.126547
ENSG00000150093	ITGB1	integrin subunit beta 1	NA	ENST00000474568.6	5.72946e-09	7.73279e-08	52.0416	24.4883	7	7.3411	0.555783	0.0695758	0.360044	0.108645	0.360044	0.124173	0.231759	0.326073	0.00137533	0.196802	0.119303	0.0717237	0.448917	0.428947	0	0	0	0.00634012	-0.01482	-0.0526049	-0.0521625	0.682005	0.31748	0.949588	0.227335	0.105827	0.316529
ENSG00000134717	BTF3L4	basic transcription factor 3 like 4	TRUE	ENST00000313334.13	5.73402e-09	7.7378e-08	52.0398	3.77408	7	10.2411	0.0705746	0.00405282	0.0621592	0.069746	0.069746	0.0347444	-0.0835165	-0.244937	0.00557123	-0.027532	-0.0793509	0.0522529	-0.161257	-0.442105	0	0	0	-0.0319266	-0.0111875	-0.0317487	0.0287686	0.363198	0.112454	0.655615	-0.097903	-0.0337706	-0.183703
ENSG00000169895	SYAP1	synapse associated protein 1	TRUE	ENST00000380155.4	5.7368e-09	7.74042e-08	52.0387	1.6421	7	11.8698	0.0483852	0.000565452	0.0282434	0.0602459	0.0602459	-0.0221294	-0.193617	-0.135543	-0.0452561	-0.260506	-0.26789	-0.0493936	-0.207057	-0.11369	0	0	0	0.00799796	-0.0114156	0.00964051	0.0266256	0.35129	0.573652	0.370141	-0.117097	-0.191217	-0.12338
ENSG00000165494	PCF11	PCF11 cleavage and polyadenylation factor subunit	NA	ENST00000530660.5	5.74307e-09	7.74773e-08	52.0363	3.58667	7	9.85202	0.0616026	0.0124606	0.0504634	0.0731717	0.0731717	0.303316	0.124994	0.157923	0.159849	0.20575	0.1378	0.361028	0.62974	0.518314	0	0	0	0.082005	0.0880961	0.0157614	0.0359126	0.586233	0.5034	1.50908	0.195411	0.1678	0.503027
ENSG00000156253	RWDD2B	RWD domain containing 2B	NA	ENST00000286777.6	5.74696e-09	7.75184e-08	52.0348	6.49252	7	9.27495	0.182143	0.0194988	0.0944051	0.0791752	0.0944051	0.0596471	0.423601	0.530685	0.0292027	0.487722	0.400939	0.224053	0.653598	0.584624	0	0	0	-0.16602	0.0136227	-0.0508204	-0.0261482	1.01393	0.917863	1.46227	0.337978	0.305954	0.487425
ENSG00000152952	PLOD2	procollagen-lysine,2-oxoglutarate 5-dioxygenase 2	TRUE	ENST00000282903.10	5.75924e-09	7.76727e-08	52.0301	3.52368	7	11.2584	0.102225	0.00180436	0.0600146	0.0629742	0.0629742	-0.00058882	-0.125292	-0.153755	-0.0417645	-0.0751019	0.0162287	-0.0428587	-0.336143	-0.203394	0	0	0	0.231549	0.192457	0.110302	0.106079	0.279635	0.133095	0.582395	-0.0932117	-0.0335459	-0.194132
ENSG00000036672	USP2	ubiquitin specific peptidase 2	TRUE	ENST00000260187.7	5.76179e-09	7.76956e-08	52.0292	10.9153	7	8.7381	0.20506	0.0133011	0.178195	0.0851404	0.178195	0.0373017	-0.0555456	-0.355731	0.0364391	-0.0676026	-0.270702	-0.0453405	-0.10252	-0.485544	0	0	0	-0.0366506	-0.0494214	-0.0147161	-0.0105632	0.448578	0.374744	0.633405	-0.124658	-0.100622	-0.211135
ENSG00000179598	PLD6	phospholipase D family member 6	TRUE	ENST00000321560.4	5.7669e-09	7.77531e-08	52.0272	3.12498	7	8.81819	0.0704771	0.00474352	0.0500807	0.0842156	0.0842156	0.0648855	0.100636	0.252598	0.0553609	0.0181737	0.055239	0.048739	0.335527	0.447283	0	0	0	-0.0761879	-0.107884	-0.0709554	-0.110146	0.418119	0.128774	0.831548	0.139373	0.0429245	0.277183
ENSG00000262587	NA	leucine carboxyl methyltransferase 1 (LCMT1) pseudogene	NA	ENST00000619106.1	5.7708e-09	7.77943e-08	52.0257	24.0422	7	4.60192	0.399298	0.12584	0.295952	0.265366	0.295952	0.0579149	0.185965	0.221116	0.0433842	0.131016	0.278178	0.0634024	0.173151	0.323897	0	0	0	-0.00609078	-0.0146646	-0.0498659	-0.0210672	0.464995	0.452578	0.56045	0.154998	0.150859	0.186817
ENSG00000283777	CANX	calnexin	NA	ENST00000639258.1	5.78837e-09	7.80197e-08	52.019	4.11868	7	12.0188	0.0876468	0.00346835	0.0687892	0.0597199	0.0687892	-0.0651631	-0.578798	-0.383556	-0.193008	-0.547081	-0.394089	-0.0198795	-0.502007	-0.168759	0	0	0	-0.0530004	-0.0439953	0.0371986	0.0787282	1.02752	1.13418	0.690645	-0.342506	-0.378059	-0.230215
ENSG00000005436	GCFC2	GC-rich sequence DNA-binding factor 2	NA	ENST00000470503.1	5.79272e-09	7.80667e-08	52.0174	4.81051	7	8.28569	0.111953	0.00947778	0.0749172	0.0908874	0.0908874	0.12678	0.421637	0.471283	0.105866	0.222893	0.322569	0.1679	0.606695	0.473832	0	0	0	-0.0863429	-0.0206764	-0.0159774	-0.0477378	1.0197	0.651329	1.24843	0.3399	0.21711	0.416143
ENSG00000124795	DEK	DEK proto-oncogene	NA	ENST00000652292.1	5.79964e-09	7.81485e-08	52.0147	11.7135	7	8.33412	0.305573	0.0131133	0.192386	0.0902168	0.192386	-0.0291926	0.303093	0.351805	-0.000989227	0.17706	0.156647	0.083482	0.532921	0.559964	0	0	0	0.0930286	0.0255209	0.00224936	0.0546049	0.68409	0.334696	1.17637	0.208568	0.110906	0.392122
ENSG00000140612	SEC11A	SEC11 homolog A, signal peptidase complex subunit	TRUE	ENST00000268220.12	5.82018e-09	7.84138e-08	52.0069	2.08678	7	11.9812	0.087223	0.000845415	0.0357647	0.0598476	0.0598476	0.19969	0.341969	0.511628	0.18234	0.348142	0.51015	0.177415	0.359499	0.645404	0	0	0	0.132667	0.106352	0.195748	0.149056	1.05329	1.04063	1.18232	0.351096	0.346877	0.394106
ENSG00000176641	RNF152	ring finger protein 152	TRUE	ENST00000312828.4	5.82623e-09	7.84838e-08	52.0047	3.0277	7	9.44317	0.063044	0.00314602	0.0499715	0.077338	0.077338	0.00653651	0.141757	0.234163	0.033523	0.187313	0.293754	0.0507031	0.208725	0.220687	0	0	0	0.056796	0.075438	0.0363577	0.0268984	0.382457	0.51459	0.480115	0.127486	0.17153	0.160038
ENSG00000048828	FAM120A	family with sequence similarity 120A	NA	ENST00000427765.1	5.86239e-09	7.89593e-08	51.991	29.2407	7	8.20859	0.540596	0.157276	0.355719	0.0919896	0.355719	-0.16418	-0.290904	-0.766269	-0.130049	-0.100729	-0.863908	-0.301875	-0.558607	-0.948561	0	0	0	-0.29311	-0.297873	-0.194116	-0.096208	1.22135	1.09469	1.80904	-0.407118	-0.364895	-0.603014
ENSG00000142082	SIRT3	sirtuin 3	TRUE	ENST00000382743.9	5.86957e-09	7.90443e-08	51.9883	4.14633	7	8.95083	0.0732066	0.00945841	0.0632843	0.0827214	0.0827214	0.0899382	0.0771495	0.00806207	0.0135843	0.262726	0.146356	-0.104589	-0.115756	-0.225793	0	0	0	-0.0633094	0.0567385	-0.098637	-0.0452967	0.17515	0.422666	0.446138	0.0583833	0.140889	-0.148713
ENSG00000122482	ZNF644	zinc finger protein 644	NA	ENST00000479798.1	5.89461e-09	7.937e-08	51.9789	22.4008	7	6.24604	0.445515	0.145602	0.247393	0.139384	0.247393	0.432428	0.32048	0.239424	0.417756	0.388267	0.236105	0.528903	0.613056	0.7381	0	0	0	-0.201634	-0.0443816	-0.280344	-0.0817321	0.992332	1.04213	1.88006	0.330777	0.347376	0.626686
ENSG00000176087	SLC35A4	solute carrier family 35 member A4	NA	ENST00000612662.2	5.90592e-09	7.95105e-08	51.9747	383.577	7	5.14986	6.58078	2.05301	4.67641	0.206722	4.67641	0.125277	0.43222	0.348564	0.0290335	0.211638	0.0977541	0.346642	0.801926	0.659521	0	0	0	-0.0186963	0.0539118	-0.0554098	0.00338463	0.90606	0.338425	1.80809	0.30202	0.112808	0.602696
ENSG00000102384	CENPI	centromere protein I	NA	ENST00000684367.1	5.91289e-09	7.95926e-08	51.9721	36.6614	7	7.74431	0.710659	0.191045	0.452138	0.0997722	0.452138	0.0773462	-0.208688	-0.0678602	0.13991	-0.0485615	-0.10355	-0.118919	-0.433148	-0.247866	0	0	0	0.274805	0.252532	0.139641	0.160821	0.353894	0.292022	0.799933	-0.0664006	-0.00406721	-0.266644
ENSG00000106560	GIMAP2	GTPase, IMAP family member 2	TRUE	ENST00000223293.10	5.92737e-09	7.97759e-08	51.9667	23.516	7	4.76231	0.434863	0.0842436	0.328318	0.246745	0.328318	0.0194583	0.0742942	0.170707	0.0324308	0.0991592	0.286834	-0.0080929	0.0775489	0.219961	0	0	0	-0.0245747	0.00301951	7.84275e-05	0.018961	0.264459	0.418424	0.305603	0.0881531	0.139475	0.0964725
ENSG00000103932	RPAP1	RNA polymerase II associated protein 1	TRUE	ENST00000304330.9	5.93002e-09	7.97998e-08	51.9657	3.6443	7	10.9007	0.0701395	0.00185939	0.0620758	0.0650196	0.0650196	-0.0436098	-0.143985	-0.203044	-0.0575853	-0.0124773	-0.109528	-0.123662	-0.196028	-0.329202	0	0	0	0.0266436	0.0175262	0.0554649	0.0275086	0.390639	0.179591	0.648892	-0.130213	-0.0598636	-0.216297
ENSG00000243279	PRAF2	PRA1 domain family member 2	TRUE	ENST00000553851.3	5.95742e-09	8.01568e-08	51.9556	3.53838	7	10.5143	0.0891823	0.00166417	0.0604127	0.0676308	0.0676308	0.100919	0.300766	0.442885	0.0831323	0.514674	0.713281	0.193912	0.503148	0.523548	0	0	0	0.113719	0.146538	0.158195	-0.00761112	0.84457	1.31109	1.22061	0.281523	0.437029	0.406869
ENSG00000167034	NKX3-1	NK3 homeobox 1	TRUE	ENST00000380871.5	5.97777e-09	8.04188e-08	51.9481	2.12571	7	10.133	0.046837	0.00176001	0.0355331	0.0706476	0.0706476	0.121325	0.135282	0.286848	0.104378	0.0147997	0.149112	0.161913	0.298321	0.566215	0	0	0	0.0347514	0.0101257	0.0018982	-0.0638031	0.543455	0.26829	1.02645	0.181152	0.0894301	0.34215
ENSG00000138111	MFSD13A	major facilitator superfamily domain containing 13A	TRUE	ENST00000238936.8	6.00538e-09	8.07784e-08	51.9379	8.03797	7	7.77092	0.172012	0.0100871	0.13093	0.0992626	0.13093	-0.0888043	0.266364	0.311704	-0.0885291	0.381383	0.422779	-0.0627867	0.361067	0.189005	0	0	0	0.0184016	-0.0425516	-0.00445467	-0.01206	0.666872	0.892691	0.612859	0.163088	0.238544	0.162428
ENSG00000157778	PSMG3	proteasome assembly chaperone 3	TRUE	ENST00000288607.3	6.01338e-09	8.08626e-08	51.935	4.86178	7	8.42671	0.106129	0.0116061	0.0736884	0.0889776	0.0889776	0.111804	0.200496	0.277536	0.10484	0.349528	0.353415	0.27762	0.466794	0.430653	0	0	0	-0.180955	-0.0660297	0.00612713	0.00373524	0.589835	0.807783	1.17507	0.196612	0.269261	0.391689
ENSG00000198960	ARMCX6	armadillo repeat containing X-linked 6	NA	ENST00000497931.5	6.01341e-09	8.08626e-08	51.935	3.88668	7	9.09747	0.104694	0.00653204	0.0616553	0.0811067	0.0811067	0.279484	0.390534	0.35938	0.213856	0.560094	0.568683	0.138983	0.369165	0.259597	0	0	0	-0.0306441	-0.00253169	-0.074971	-0.0525291	1.0294	1.34263	0.767745	0.343133	0.447545	0.255915
ENSG00000127124	HIVEP3	HIVEP zinc finger 3	TRUE	ENST00000372583.6	6.04453e-09	8.12692e-08	51.9236	12.9556	7	10.1006	0.265988	0.044499	0.182793	0.0709252	0.182793	-0.0590297	-0.0473445	-0.2222	-0.167274	-0.072572	-0.265788	-0.0918666	-0.129408	-0.182415	0	0	0	0.163173	0.10101	0.0709679	0.0435919	0.328574	0.505634	0.403689	-0.109525	-0.168545	-0.134563
ENSG00000162365	CYP4A22	cytochrome P450 family 4 subfamily A member 22	TRUE	ENST00000371891.8	6.05125e-09	8.13476e-08	51.9211	10.2876	7	6.12011	0.18303	0.0315471	0.148937	0.144881	0.148937	0.0577401	0.107658	0.176807	0.0239502	0.0985181	0.225938	0.0241444	0.135903	0.174917	0	0	0	0.0476919	0.00970576	-0.0124096	-0.0202565	0.342206	0.348406	0.334965	0.114069	0.116135	0.111655
ENSG00000110321	EIF4G2	eukaryotic translation initiation factor 4 gamma 2	TRUE	ENST00000339995.11	6.07091e-09	8.15999e-08	51.914	1.91187	7	15.585	0.0413346	6.58106e-05	0.0334757	0.0619577	0.0619577	-0.0102715	-0.174061	-0.155247	-0.0692243	-0.273061	-0.342626	-0.0251139	-0.250071	-0.223082	0	0	0	0.0712787	0.0132838	0.00537966	-0.00304225	0.33958	0.684912	0.498267	-0.113193	-0.228304	-0.166089
ENSG00000111667	USP5	ubiquitin specific peptidase 5	TRUE	ENST00000229268.13	6.07489e-09	8.16415e-08	51.9126	4.59036	7	10.8348	0.110792	0.00800415	0.0725284	0.0654344	0.0725284	-0.0860606	-0.347221	-0.230466	-0.0284899	-0.420314	-0.325694	-0.0888499	-0.468102	-0.271924	0	0	0	-0.0676676	0.0367394	0.0807032	0.0980188	0.663748	0.774498	0.828876	-0.221249	-0.258166	-0.276292
ENSG00000088682	COQ9	coenzyme Q9	TRUE	ENST00000262507.11	6.09078e-09	8.1843e-08	51.9068	7.78269	7	9.85058	0.174739	0.00693254	0.129606	0.0731853	0.129606	-0.0929216	-0.334412	-0.479301	0.0301232	-0.0266072	-0.173341	0.0521619	-0.481389	-0.802203	0	0	0	-0.204053	-0.190291	-0.0437781	-0.000377389	0.906635	0.230071	1.33575	-0.302212	-0.0566083	-0.410477
ENSG00000223547	ZNF844	zinc finger protein 844	TRUE	ENST00000439326.8	6.11052e-09	8.20963e-08	51.8997	6.64325	7	9.33631	0.146523	0.00463898	0.111909	0.0785073	0.111909	0.034344	0.29758	0.189109	0.0554651	0.271273	0.203123	0.145116	0.534617	0.367595	0	0	0	0.0220255	0.0383647	0.00406087	0.0409038	0.521033	0.529861	1.04733	0.173678	0.17662	0.349109
ENSG00000288314	PPIAP46	peptidylprolyl isomerase A pseudogene 46	NA	ENST00000673080.1	6.11247e-09	8.20984e-08	51.899	10.5629	7	6.46033	0.278434	0.0133271	0.171987	0.131481	0.171987	0.0375738	0.137751	0.119344	-0.00350681	0.113489	0.0495798	0.010337	0.245713	0.223997	0	0	0	0.00502983	0.0239727	-0.0290087	-0.0211917	0.294669	0.166575	0.480046	0.0982231	0.0531872	0.160015
ENSG00000260266	PPIAP46	peptidylprolyl isomerase A pseudogene 46	NA	ENST00000562009.1	6.11247e-09	8.20984e-08	51.899	10.5629	7	6.46033	0.278434	0.0133271	0.171987	0.131481	0.171987	0.0375738	0.137751	0.119344	-0.00350681	0.113489	0.0495798	0.010337	0.245713	0.223997	0	0	0	0.00502983	0.0239727	-0.0290087	-0.0211917	0.294669	0.166575	0.480046	0.0982231	0.0531872	0.160015
ENSG00000006118	TMEM132A	transmembrane protein 132A	TRUE	ENST00000453848.7	6.11777e-09	8.21575e-08	51.8971	45.0073	7	9.68295	0.842811	0.236367	0.553234	0.0748211	0.553234	-0.0712118	-0.516154	-0.587731	-0.03558	-0.342996	-0.00984139	-0.183123	-0.905498	-1.0193	0	0	0	0.0368172	0.103984	0.219619	0.220396	1.1751	0.388418	2.10792	-0.391699	-0.129473	-0.702638
ENSG00000152234	ATP5F1A	ATP synthase F1 subunit alpha	NA	ENST00000282050.6	6.13065e-09	8.23184e-08	51.8924	3.02382	7	14.3124	0.0683526	0.000122134	0.0529273	0.0578942	0.0578942	0.000657318	-0.293846	-0.2966	0.0403942	-0.270125	-0.352499	0.014967	-0.419887	-0.47521	0	0	0	-0.102298	-0.0808074	-0.0339931	-0.0366228	0.591103	0.663019	0.910063	-0.196596	-0.194077	-0.293376
ENSG00000143847	PPFIA4	PTPRF interacting protein alpha 4	NA	ENST00000486360.1	6.13496e-09	8.23643e-08	51.8909	19.6248	7	6.49939	0.438524	0.0677976	0.276497	0.130202	0.276497	-0.0512898	-0.00992236	-0.112253	-0.0652753	0.00499219	-0.119964	-0.0383371	-0.0216851	-0.1339	0	0	0	0.0515471	-0.0037931	-0.0206084	0.00603583	0.173465	0.190232	0.193922	-0.0578215	-0.0600825	-0.0646407
ENSG00000128050	PAICS	phosphoribosylaminoimidazole carboxylase and phosphoribosylaminoimidazolesuccinocarboxamide synthase	TRUE	ENST00000512576.3	6.1359e-09	8.23648e-08	51.8905	4.19231	7	9.07451	0.0971771	0.00817088	0.0653784	0.0813578	0.0813578	-0.059504	-0.0752917	-0.0753013	-0.03065	-0.136241	-0.148927	-0.00339416	-0.0160802	-0.150855	0	0	0	0.0788781	0.0899558	0.0611943	0.0479354	0.210097	0.315818	0.170329	-0.0700324	-0.105273	-0.0567765
ENSG00000109685	NSD2	nuclear receptor binding SET domain protein 2	NA	ENST00000678714.1	6.14111e-09	8.24226e-08	51.8887	6.09784	7	8.925	0.115592	0.0208251	0.0861544	0.0830093	0.0861544	-0.0968283	-0.0939944	-0.0437024	-0.0972572	-0.124312	-0.0953588	-0.0410577	-0.105102	-0.100583	0	0	0	0.041418	0.0925058	0.0562595	0.123797	0.234525	0.316928	0.246743	-0.078175	-0.105643	-0.0822476
ENSG00000037474	NSUN2	NOP2/Sun RNA methyltransferase 2	TRUE	ENST00000264670.11	6.16602e-09	8.27449e-08	51.8797	3.07872	7	12.0071	0.0652484	0.000870273	0.0531423	0.0597592	0.0597592	0.0376631	-0.172426	-0.114334	-0.0105714	-0.182632	-0.245259	-0.0638916	-0.407386	-0.192225	0	0	0	0.155558	0.124788	0.0781803	0.0762616	0.324422	0.438462	0.663503	-0.083032	-0.146154	-0.221168
ENSG00000160293	VAV2	vav guanine nucleotide exchange factor 2	NA	ENST00000371851.1	6.17117e-09	8.28018e-08	51.8779	14.7616	7	9.71831	0.248031	0.0157956	0.24318	0.0744678	0.24318	-0.115073	-0.347342	-0.485529	-0.0645358	-0.157767	-0.225199	-0.11053	-0.577162	-0.541291	0	0	0	-0.137634	-0.0712397	0.0536479	-0.104935	0.947944	0.447502	1.22898	-0.315981	-0.149167	-0.409661
ENSG00000272655	POLR2J4	RNA polymerase II subunit J4, pseudogene	NA	ENST00000326391.6	6.18146e-09	8.29278e-08	51.8742	6.48068	7	8.27761	0.115346	0.0086191	0.105077	0.0910008	0.105077	0.0625997	0.163888	0.522445	0.00551021	-0.0194698	0.157547	0.11677	0.332305	0.948559	0	0	0	0.0801832	0.132792	0.241411	0.0535083	0.748932	0.182527	1.39763	0.249644	0.0478626	0.465878
ENSG00000184678	H2BC21	H2B clustered histone 21	TRUE	ENST00000369155.3	6.1869e-09	8.29886e-08	51.8723	8.45187	7	14.5253	0.229223	9.93397e-05	0.148179	0.0583103	0.148179	0.120481	-0.613847	-0.504729	0.20142	-0.310601	-0.341759	0.169527	-0.875688	-0.911762	0	0	0	-0.167965	-0.0572681	0.0769607	-0.0302584	1.23906	0.85378	1.95698	-0.332698	-0.150313	-0.539308
ENSG00000102393	GLA	galactosidase alpha	TRUE	ENST00000218516.4	6.22468e-09	8.34832e-08	51.8589	6.07985	7	10.0343	0.149086	0.00382136	0.102843	0.0715038	0.102843	-0.0365881	-0.411057	-0.402839	0.0243919	-0.414949	-0.303493	-0.0946019	-0.742175	-0.390988	0	0	0	-0.00668449	0.0180202	0.00369609	-0.0478138	0.850485	0.742834	1.22776	-0.283495	-0.23135	-0.409255
ENSG00000104856	RELB	RELB proto-oncogene, NF-kB subunit	NA	ENST00000625761.2	6.23127e-09	8.35594e-08	51.8565	16.6581	7	9.99844	0.334986	0.122788	0.169459	0.0718233	0.169459	0.253024	-0.273382	-0.400892	0.266006	0.061652	0.209068	0.0929522	-0.624176	-0.798271	0	0	0	0.0889861	0.104898	0.190177	0.17477	0.927298	0.536725	1.5154	-0.140417	0.178908	-0.443165
ENSG00000197275	RAD54B	RAD54 homolog B	TRUE	ENST00000336148.10	6.24249e-09	8.36976e-08	51.8526	3.29668	7	10.0874	0.0729057	0.00324057	0.0545959	0.0710397	0.0710397	-0.124241	-0.185997	-0.119129	-0.0233897	-0.172677	-0.176595	-0.206768	-0.412118	-0.160795	0	0	0	0.0556846	0.0147522	0.000713416	0.021019	0.429368	0.372662	0.779681	-0.143123	-0.124221	-0.259894
ENSG00000144567	RETREG2	reticulophagy regulator family member 2	TRUE	ENST00000430297.7	6.24903e-09	8.37731e-08	51.8503	5.07502	7	9.94559	0.103206	0.00601626	0.0830192	0.0723016	0.0830192	0.113645	-0.163797	-0.0766897	0.116175	-0.0663715	0.135938	0.0391214	-0.304577	-0.353932	0	0	0	0.00413704	0.0350546	0.0610363	0.072396	0.354132	0.318485	0.69763	-0.0422806	0.061914	-0.206462
ENSG00000146001	PCDHB18P	protocadherin beta 18 pseudogene	NA	ENST00000526308.2	6.27502e-09	8.41092e-08	51.8411	10.5485	7	6.61497	0.197353	0.0451992	0.139862	0.126653	0.139862	0.0247771	0.0796567	0.195059	0.0242694	0.023183	0.167005	0.0531088	0.187245	0.273528	0	0	0	0.0264173	0.0165405	-0.0171645	-0.00392092	0.299493	0.214457	0.513882	0.0998311	0.0714858	0.171294
ENSG00000172795	DCP2	decapping mRNA 2	NA	ENST00000510046.1	6.2788e-09	8.41474e-08	51.8398	106.405	7	3.37201	2.09126	0.728184	1.13857	0.552902	1.13857	0.120774	0.458367	0.761173	0.0905991	0.307603	0.63377	0.260652	0.630679	0.905851	0	0	0	-0.0178497	-0.0366738	0.175812	-0.133584	1.34031	1.03197	1.79718	0.446771	0.343991	0.59906
ENSG00000145780	FEM1C	fem-1 homolog C	TRUE	ENST00000274457.5	6.30558e-09	8.4494e-08	51.8304	1.19295	7	11.9559	0.023002	0.000526626	0.0204023	0.0599355	0.0599355	0.117733	0.242659	0.318632	0.0866108	0.153201	0.185602	0.137938	0.394665	0.342659	0	0	0	-0.0115753	-0.0428236	-0.0599764	-0.0687632	0.679024	0.425413	0.875262	0.226341	0.141804	0.291754
ENSG00000198931	APRT	adenine phosphoribosyltransferase	NA	ENST00000426324.6	6.34264e-09	8.49783e-08	51.8175	13.0452	7	8.90074	0.316784	0.0121549	0.216709	0.083281	0.216709	-0.109755	-0.396138	-0.764135	-0.142317	-0.293535	-0.671313	-0.171022	-0.32405	-0.851714	0	0	0	-0.158106	-0.164917	0.0601423	0.135923	1.27003	1.10716	1.34679	-0.423343	-0.369055	-0.448929
ENSG00000101868	POLA1	DNA polymerase alpha 1, catalytic subunit	NA	ENST00000611764.2	6.37087e-09	8.5344e-08	51.8077	9.13209	7	7.94905	0.212644	0.0263771	0.133835	0.0960674	0.133835	-0.0138757	0.141504	0.132031	-0.0093156	0.0761021	0.0367508	0.0560304	0.337565	0.292852	0	0	0	-0.0340779	0.0183503	-0.0439855	-0.0247139	0.287411	0.122168	0.686447	0.0865533	0.0345124	0.228816
ENSG00000101670	LIPG	lipase G, endothelial type	NA	ENST00000623277.1	6.37358e-09	8.53679e-08	51.8068	20.9299	7	5.75667	0.476997	0.0668017	0.300389	0.163945	0.300389	-0.00679881	0.139565	0.13467	0.0251219	0.0489288	0.0445495	0.0314591	0.171635	0.179611	0	0	0	-0.00221379	0.00538367	-0.0389938	-0.00906221	0.281034	0.1186	0.382705	0.0891455	0.0395334	0.127568
ENSG00000179958	DCTPP1	dCTP pyrophosphatase 1	TRUE	ENST00000319285.5	6.38267e-09	8.5477e-08	51.8036	6.0389	7	11.3094	0.14863	0.00134997	0.104596	0.0627104	0.104596	-0.0478998	-0.280281	-0.535027	-0.00261592	-0.546274	-0.709816	0.022785	-0.506818	-0.549409	0	0	0	-0.15354	-0.106103	-0.0663436	-0.0235193	0.863208	1.25871	1.07901	-0.287736	-0.419569	-0.344481
ENSG00000198736	MSRB1	methionine sulfoxide reductase B1	TRUE	ENST00000361871.8	6.40441e-09	8.57557e-08	51.7961	5.43357	7	9.80592	0.123293	0.00321276	0.092113	0.0736114	0.092113	-0.0373016	-0.31972	-0.432834	0.0433214	-0.411376	-0.498354	0.021656	-0.49823	-0.415701	0	0	0	0.00305179	-0.0217101	-0.00864724	-0.0292085	0.789856	0.953051	0.935587	-0.263285	-0.288803	-0.297425
ENSG00000238134	EHMT2	euchromatic histone lysine methyltransferase 2	NA	ENST00000420336.6	6.41139e-09	8.58241e-08	51.7937	12.809	7	9.91823	0.274909	0.0221729	0.202547	0.0725529	0.202547	0.0293563	-0.305727	-0.224956	0.0316688	-0.168761	-0.0236553	-0.0955107	-0.38278	-0.441893	0	0	0	0.0147314	0.193512	0.254159	0.223712	0.560039	0.224086	0.920184	-0.167109	-0.0535827	-0.306728
ENSG00000232045	EHMT2	euchromatic histone lysine methyltransferase 2	NA	ENST00000421926.6	6.41139e-09	8.58241e-08	51.7937	12.809	7	9.91823	0.274909	0.0221729	0.202547	0.0725529	0.202547	0.0293563	-0.305727	-0.224956	0.0316688	-0.168761	-0.0236553	-0.0955107	-0.38278	-0.441893	0	0	0	0.0147314	0.193512	0.254159	0.223712	0.560039	0.224086	0.920184	-0.167109	-0.0535827	-0.306728
ENSG00000059691	GATB	glutamyl-tRNA amidotransferase subunit B	TRUE	ENST00000263985.11	6.41526e-09	8.58633e-08	51.7924	12.3848	7	8.48032	0.289148	0.0640229	0.153255	0.0882834	0.153255	-0.221253	-0.392532	-0.184306	-0.0270645	-0.455055	-0.245239	-0.230173	-0.541418	-0.466971	0	0	0	0.000735546	-0.0127398	-0.00168726	0.0365422	0.798092	0.727358	1.23856	-0.266031	-0.242453	-0.412854
ENSG00000271092	TLCD4-RWDD3	TLCD4-RWDD3 readthrough	TRUE	ENST00000604534.5	6.41884e-09	8.58987e-08	51.7912	7.35109	7	8.20146	0.135562	0.0181314	0.110835	0.0920938	0.110835	0.148748	0.544001	0.616282	0.121166	0.310664	0.432016	0.170579	0.664231	0.395115	0	0	0	0.11069	0.0961783	0.073193	0.0424259	1.30903	0.863846	1.22992	0.436344	0.287949	0.409975
ENSG00000072135	PTPN18	protein tyrosine phosphatase non-receptor type 18	NA	ENST00000409022.2	6.42581e-09	8.59794e-08	51.7888	77.996	7	3.92416	1.41736	0.380647	0.987703	0.383858	0.987703	-0.0851057	-0.200732	-0.17599	-0.124408	-0.0960781	-0.0984546	-0.152005	-0.23119	-0.235362	0	0	0	-0.000519541	-0.0520537	-0.0567716	-0.0581316	0.461828	0.31894	0.618557	-0.153943	-0.106313	-0.206186
ENSG00000085365	SCAMP1	secretory carrier membrane protein 1	TRUE	ENST00000621999.5	6.43275e-09	8.60597e-08	51.7864	4.00549	7	9.79164	0.0683866	0.011082	0.0591898	0.0737492	0.0737492	-0.16523	-0.0221926	-0.207889	-0.115649	-0.0109129	-0.181465	-0.133453	-0.112526	-0.273974	0	0	0	0.00041523	-0.038727	-0.0655253	0.0101472	0.395312	0.308027	0.519953	-0.131771	-0.102676	-0.173318
ENSG00000051341	POLQ	DNA polymerase theta	TRUE	ENST00000264233.6	6.44296e-09	8.61838e-08	51.7829	1.70806	7	11.1817	0.0348167	0.000885021	0.029081	0.0633838	0.0633838	-0.0903438	-0.156948	-0.0166025	-0.105261	-0.111453	-0.110774	-0.104172	-0.191683	-0.0434363	0	0	0	0.119197	0.0897668	-0.00150682	0.0738962	0.263894	0.327488	0.339291	-0.0879647	-0.109163	-0.113097
ENSG00000242372	EIF6	eukaryotic translation initiation factor 6	TRUE	ENST00000374450.8	6.45088e-09	8.62771e-08	51.7802	2.32373	7	12.5024	0.0872884	0.000771365	0.0399958	0.058368	0.058368	0.175683	0.437412	0.39774	0.208582	0.36263	0.235911	0.135162	0.581282	0.610038	0	0	0	-0.0124508	-0.0542729	0.00611328	-0.00580441	1.01083	0.807123	1.32648	0.336945	0.269041	0.44216
ENSG00000217555	CKLF	chemokine like factor	TRUE	ENST00000264001.9	6.45222e-09	8.62824e-08	51.7797	7.90474	7	8.4689	0.181348	0.00993909	0.12874	0.0884299	0.12874	-0.0112782	-0.405476	-0.352951	0.0364946	-0.0799011	-0.0104363	-0.116175	-0.752609	-0.553588	0	0	0	-0.119049	-0.0452934	0.0833419	0.0497526	0.769705	0.126832	1.42237	-0.256568	-0.0179476	-0.474124
ENSG00000099250	NRP1	neuropilin 1	NA	ENST00000374822.8	6.46847e-09	8.64871e-08	51.7742	6.17311	7	10.0321	0.158986	0.00655806	0.101742	0.0715233	0.101742	0.027249	0.345549	0.515737	0.0297135	0.5371	0.700894	0.0687207	0.310025	0.532934	0	0	0	0.0236623	0.0809157	0.00933602	-0.1284	0.888535	1.26771	0.91168	0.296178	0.422569	0.303893
ENSG00000121152	NCAPH	non-SMC condensin I complex subunit H	NA	ENST00000456906.5	6.47827e-09	8.66056e-08	51.7708	13.2659	7	7.48759	0.255973	0.03683	0.195904	0.10519	0.195904	-0.109985	-0.213507	-0.4307	-0.0606215	-0.312828	-0.339004	-0.120576	-0.62049	-0.906793	0	0	0	-0.248449	0.0454263	-0.0798355	-0.141365	0.754192	0.712454	1.64786	-0.251397	-0.237485	-0.549286
ENSG00000135744	AGT	angiotensinogen	TRUE	ENST00000366667.6	6.49783e-09	8.68543e-08	51.7642	16.2172	7	7.87558	0.330586	0.0270251	0.257487	0.0973415	0.257487	-0.0319799	0.263731	0.429892	0.0119155	0.331806	0.613648	-0.000911778	0.288544	0.40691	0	0	0	-0.0973877	-0.0664262	-0.0956339	-0.056972	0.725604	0.95737	0.696366	0.220548	0.319123	0.231514
ENSG00000077150	NFKB2	nuclear factor kappa B subunit 2	NA	ENST00000428099.6	6.50998e-09	8.7004e-08	51.7601	18.4206	7	8.49018	0.408898	0.0400199	0.283149	0.0881575	0.283149	0.0246636	-0.0891036	-0.147925	-0.037326	-0.0178486	0.0347217	-0.0660481	-0.384063	-0.372923	0	0	0	0.0984339	0.0658192	0.174822	0.168956	0.261692	0.0898963	0.823034	-0.0707884	-0.00681766	-0.274345
ENSG00000130559	CAMSAP1	calmodulin regulated spectrin associated protein 1	NA	ENST00000409386.3	6.514e-09	8.70451e-08	51.7587	2.92429	7	11.329	0.0647662	0.00304174	0.0482616	0.062611	0.062611	-0.125993	-0.264051	-0.19619	-0.108756	-0.140333	-0.0745771	-0.118328	-0.363866	-0.265362	0	0	0	-0.142776	-0.0434038	-0.0194221	-0.000308409	0.586233	0.323666	0.747555	-0.195411	-0.107889	-0.249185
ENSG00000185515	BRCC3	BRCA1/BRCA2-containing complex subunit 3	NA	ENST00000340647.8	6.51625e-09	8.70625e-08	51.758	98.5109	7	5.1451	1.7159	0.829549	0.898713	0.207149	0.898713	-0.0430096	-0.361532	-0.411038	0.038656	-0.287592	-0.19712	-0.086095	-0.483838	-0.49923	0	0	0	-0.137811	0.0269045	0.0438596	-0.0902302	0.81558	0.523368	1.06916	-0.27186	-0.148685	-0.356388
ENSG00000168439	STIP1	stress induced phosphoprotein 1	TRUE	ENST00000305218.9	6.51915e-09	8.70885e-08	51.757	4.00563	7	13.7064	0.1251	0.000180717	0.0700935	0.0572594	0.0700935	-0.0195016	-0.442077	-0.283084	-0.0256611	-0.677063	-0.642232	0.00430883	-0.466707	-0.126593	0	0	0	-0.00684306	-0.0262901	0.00218136	-0.00717425	0.744662	1.34496	0.597609	-0.248221	-0.448319	-0.19633
ENSG00000099308	MAST3	microtubule associated serine/threonine kinase 3	TRUE	ENST00000262811.10	6.52562e-09	8.71623e-08	51.7548	3.54127	7	9.36551	0.0637777	0.00351141	0.0586162	0.0781887	0.0781887	-0.0213047	-0.0984835	-0.133926	-0.00583457	-0.0324829	0.0424525	-0.0233732	-0.154985	-0.248944	0	0	0	-0.00784761	-0.0123435	-0.0112151	-0.0155393	0.253714	0.0807699	0.427302	-0.0845714	0.00137833	-0.142434
ENSG00000137764	MAP2K5	mitogen-activated protein kinase kinase 5	NA	ENST00000395476.6	6.52747e-09	8.71743e-08	51.7542	53.4502	7	5.90662	0.911395	0.389057	0.548666	0.155715	0.548666	-0.106281	-0.181922	-0.0524371	0.0611512	0.0331195	0.0750297	-0.0929077	-0.285086	-0.298694	0	0	0	0.151783	0.0141832	0.00338274	0.0474625	0.340641	0.1693	0.676688	-0.113547	0.0564335	-0.225563
ENSG00000137875	BCL2L10	BCL2 like 10	TRUE	ENST00000260442.3	6.54473e-09	8.73921e-08	51.7483	129.951	7	2.54997	2.44996	0.672958	1.60688	1.06112	1.60688	0.0366462	0.0708946	0.154259	0.0856828	0.15174	0.0979306	0.0475393	0.16753	0.0831606	0	0	0	-0.00898801	-0.0134727	-0.00254155	-0.0195223	0.2618	0.335353	0.29823	0.0872667	0.111784	0.09941
ENSG00000072682	P4HA2	prolyl 4-hydroxylase subunit alpha 2	NA	ENST00000379086.5	6.57456e-09	8.77776e-08	51.7383	19.5343	7	6.93118	0.381647	0.0767518	0.265955	0.118265	0.265955	-0.00874267	-0.217608	-0.294775	-0.00123538	-0.141328	-0.1181	-0.136618	-0.342604	-0.237736	0	0	0	-0.0313082	0.0211511	0.0174309	-0.028975	0.521126	0.260664	0.716958	-0.173709	-0.0868879	-0.238986
ENSG00000213533	STIMATE	STIM activating enhancer	TRUE	ENST00000355083.11	6.59718e-09	8.80668e-08	51.7307	2.76265	7	10.1238	0.0527834	0.00259009	0.0458775	0.0707261	0.0707261	0.00117879	-0.0481473	0.000224504	-0.0241776	-0.00885088	0.0830835	-0.11609	-0.172701	-0.286423	0	0	0	-0.0175218	-0.0539047	-0.0403758	-0.00093872	0.0495506	0.116112	0.575215	-0.0155813	0.016685	-0.191738
ENSG00000172456	FGGY	FGGY carbohydrate kinase domain containing	NA	ENST00000371210.1	6.63107e-09	8.85063e-08	51.7194	354.36	7	6.98413	6.16471	0.817127	5.39971	0.116984	5.39971	-0.171661	-1.10378	-1.3725	-0.439089	-0.955225	-1.64056	-0.465616	-1.56764	-1.94242	0	0	0	-0.0124071	-0.115628	-0.211495	-0.0905166	2.64794	3.03488	3.97567	-0.882645	-1.01163	-1.32522
ENSG00000145730	PAM	peptidylglycine alpha-amidating monooxygenase	NA	ENST00000379799.7	6.64922e-09	8.87356e-08	51.7134	26.4252	7	9.58263	0.513549	0.0483229	0.415278	0.0758483	0.415278	-0.0536355	-0.52941	-0.871307	-0.147496	-0.449444	-0.513125	-0.0749699	-0.873251	-1.03317	0	0	0	-0.0392508	0.0373691	-0.225198	-0.178677	1.45435	1.11006	1.98139	-0.484784	-0.370021	-0.660464
ENSG00000285942	NA	novel protein	TRUE	ENST00000650210.1	6.65022e-09	8.87361e-08	51.7131	12.9558	7	7.3084	0.290228	0.0217842	0.20551	0.10941	0.20551	-0.0298225	0.259156	0.366486	-0.0349961	0.120867	0.201193	-0.0256493	0.489539	0.544235	0	0	0	0.0378627	0.0158502	0.072451	0.0277265	0.655464	0.357056	1.05942	0.198606	0.0956879	0.336042
ENSG00000120253	NUP43	nucleoporin 43	TRUE	ENST00000340413.7	6.65367e-09	8.87692e-08	51.7119	1.76292	7	11.855	0.0433313	0.000661183	0.0302672	0.0603011	0.0603011	0.0358493	-0.0450004	-0.0433835	0.0367053	0.0188143	-0.092651	-0.0192521	-0.286314	-0.232063	0	0	0	0.0518905	-0.0211892	-0.0284175	-0.00259652	0.124233	0.148171	0.537629	-0.0175116	-0.0123771	-0.17921
ENSG00000188033	ZNF490	zinc finger protein 490	TRUE	ENST00000311437.11	6.65535e-09	8.87787e-08	51.7114	1.98394	7	9.63305	0.0346233	0.00517577	0.0296301	0.0753274	0.0753274	0.0724871	0.20586	0.206903	0.0892065	0.156723	0.214226	0.0931938	0.276519	0.28977	0	0	0	0.0288232	0.00866817	0.00616467	-0.0404185	0.48525	0.460156	0.659484	0.16175	0.153385	0.219828
ENSG00000169764	UGP2	UDP-glucose pyrophosphorylase 2	NA	ENST00000394417.7	6.70354e-09	8.94085e-08	51.6955	4.07652	7	11.1224	0.0918992	0.0044817	0.0670361	0.0637111	0.0670361	0.0362324	-0.236936	-0.255465	0.118431	-0.248787	-0.21387	0.0224059	-0.448463	-0.465697	0	0	0	0.00406618	0.0195015	0.0320838	0.0441653	0.528633	0.581087	0.936566	-0.152056	-0.114742	-0.297251
ENSG00000125398	SOX9	SRY-box transcription factor 9	TRUE	ENST00000245479.3	6.70838e-09	8.94486e-08	51.6939	2.22139	7	12.7328	0.0588366	0.000308812	0.038663	0.0579103	0.0579103	0.0620056	0.215607	-0.00119469	0.218039	0.45821	0.484241	0.263278	0.449026	0.0610573	0	0	0	-0.10223	0.0444456	-0.00488786	-0.0961678	0.278807	1.16049	0.773362	0.0921393	0.38683	0.257787
ENSG00000108406	DHX40	DEAH-box helicase 40	TRUE	ENST00000251241.9	6.7085e-09	8.94486e-08	51.6938	2.07465	7	11.3436	0.0534401	0.000933288	0.0354641	0.0625373	0.0625373	-0.0549594	-0.112571	-0.0432135	-0.0780827	-0.117732	-0.149599	-0.0782399	-0.34308	-0.203655	0	0	0	0.0602887	0.019337	0.0338532	0.0148524	0.210744	0.345414	0.624974	-0.0702481	-0.115138	-0.208325
ENSG00000130734	ATG4D	autophagy related 4D cysteine peptidase	TRUE	ENST00000309469.9	6.72986e-09	8.97204e-08	51.6868	10.197	7	8.80727	0.214156	0.0208097	0.158085	0.0843405	0.158085	-0.0516932	-0.454622	-0.300328	-0.0318233	-0.373882	-0.458462	-0.118533	-0.497486	-0.543445	0	0	0	-0.170285	-0.161234	0.0344647	0.0312423	0.806643	0.864167	1.15946	-0.268881	-0.288056	-0.386488
ENSG00000149084	HSD17B12	hydroxysteroid 17-beta dehydrogenase 12	TRUE	ENST00000278353.10	6.73167e-09	8.97205e-08	51.6862	3.82856	7	12.5518	0.0785814	0.000397725	0.06677	0.0582599	0.06677	0.0642745	-0.123672	-0.152107	0.0430181	-0.0438574	-0.0916472	-0.0785766	-0.572644	-0.48662	0	0	0	-0.0770118	-0.155159	-0.139397	-0.144344	0.340054	0.178523	1.13784	-0.0705016	-0.0308288	-0.37928
ENSG00000159593	NAE1	NEDD8 activating enzyme E1 subunit 1	NA	ENST00000379463.6	6.73182e-09	8.97205e-08	51.6862	19.2611	7	8.77226	0.377775	0.0456166	0.292297	0.0847435	0.292297	-0.0125796	-0.436072	-0.744324	-0.123762	-0.240361	-0.433633	0.0657933	-0.740684	-0.835743	0	0	0	-0.153012	-0.312081	0.0343695	0.0500652	1.19298	0.797756	1.64222	-0.397658	-0.265919	-0.503545
ENSG00000197961	ZNF121	zinc finger protein 121	TRUE	ENST00000320451.7	6.74053e-09	8.98234e-08	51.6833	1.4912	7	12.4542	0.0416559	0.000738356	0.025423	0.0584789	0.0584789	0.137485	0.419777	0.332706	0.148726	0.292179	0.211216	0.17752	0.57817	0.253075	0	0	0	0.0725076	-3.17226e-05	-0.033568	-0.0438676	0.889968	0.652121	1.00876	0.296656	0.217374	0.336255
ENSG00000127957	PMS2P3	PMS1 homolog 2, mismatch repair system component pseudogene 3	NA	ENST00000430602.5	6.74358e-09	8.9851e-08	51.6824	14.6347	7	6.61334	0.284497	0.0811064	0.175643	0.126701	0.175643	-0.0607373	0.201263	0.383745	0.0480181	0.146103	0.247494	0.0590589	0.60555	0.589883	0	0	0	-0.0564443	0.00650232	-0.150493	-0.241387	0.645745	0.441615	1.25449	0.174757	0.147205	0.418164
ENSG00000126756	UXT	ubiquitously expressed prefoldin like chaperone	TRUE	ENST00000335890.3	6.75033e-09	8.99279e-08	51.6801	10.6458	7	8.14988	0.217657	0.0230475	0.163721	0.0928599	0.163721	0.245297	0.393453	0.341214	0.0886251	0.260639	0.0776831	0.235728	0.842382	0.948363	0	0	0	-0.174534	-0.210073	-0.0477288	-0.226819	0.979965	0.426947	2.02647	0.326655	0.142316	0.675491
ENSG00000163931	TKT	transketolase	NA	ENST00000487660.1	6.76096e-09	9.00565e-08	51.6767	153.835	7	8.14947	2.758	0.454372	2.24449	0.092866	2.24449	-0.05986	-1.0035	-1.4421	0.0126623	-0.835999	-0.964894	-0.159626	-2.44268	-2.2219	0	0	0	0.0471403	0.0731458	0.0387569	0.283552	2.50546	1.81355	4.82421	-0.835153	-0.596077	-1.60807
ENSG00000128283	CDC42EP1	CDC42 effector protein 1	TRUE	ENST00000249014.5	6.76772e-09	9.01333e-08	51.6745	2.30174	7	12.67	0.0591903	0.000322801	0.0400586	0.0580234	0.0580234	0.0615462	0.374016	0.268484	0.0734789	0.492128	0.4633	0.176333	0.623648	0.365465	0	0	0	-0.0853312	-0.0447678	0.0436412	-0.06074	0.704046	1.02891	1.16545	0.234682	0.342969	0.388482
ENSG00000159199	ATP5MC1	ATP synthase membrane subunit c locus 1	NA	ENST00000355938.9	6.7698e-09	9.01479e-08	51.6738	4.09751	7	11.823	0.106099	0.000934627	0.0709515	0.060422	0.0709515	0.0330954	-0.255005	-0.324459	-0.0115641	-0.411913	-0.488058	-0.0845514	-0.53714	-0.462528	0	0	0	-0.103259	-0.100947	-0.00934416	0.0221103	0.61256	0.911536	1.08422	-0.182123	-0.303845	-0.361406
ENSG00000092108	SCFD1	sec1 family domain containing 1	NA	ENST00000469043.2	6.78884e-09	9.03884e-08	51.6676	11.0282	7	6.76128	0.210148	0.0265785	0.166898	0.122577	0.166898	0.00480876	0.0853171	0.0775509	0.00157965	0.0414565	0.0226332	0.0297013	0.221222	0.258248	0	0	0	0.00857434	-0.0022508	-0.0116469	0.0232962	0.167677	0.0656693	0.509171	0.0558923	0.0218898	0.169724
ENSG00000062716	VMP1	vacuole membrane protein 1	NA	ENST00000589823.6	6.80389e-09	9.05757e-08	51.6627	185.391	7	5.62548	3.38242	1.26322	1.98925	0.17168	1.98925	-0.224059	-1.49446	-0.718954	-0.154571	-1.00488	-0.476312	-0.857823	-1.75046	-1.16646	0	0	0	0.177704	0.140792	0.282501	0.316147	2.43747	1.63576	3.77475	-0.812492	-0.545255	-1.25825
ENSG00000188092	GPR89B	G protein-coupled receptor 89B	NA	ENST00000488603.5	6.80856e-09	9.06247e-08	51.6612	19.9654	7	6.36739	0.408697	0.0809282	0.269342	0.134712	0.269342	0.0301412	0.275414	0.233623	0.0227233	0.200228	0.198829	0.0093757	0.305469	0.287675	0	0	0	0.0303899	0.020785	0.0476349	0.00155202	0.539178	0.42178	0.60252	0.179726	0.140593	0.20084
ENSG00000214530	STARD10	StAR related lipid transfer domain containing 10	NA	ENST00000543304.5	6.81458e-09	9.06915e-08	51.6593	13.1816	7	8.97445	0.25063	0.0139671	0.217289	0.0824592	0.217289	-0.0618674	-0.300195	-0.247072	0.0629575	0.073373	0.416697	0.000919244	-0.717254	-0.4913	0	0	0	0.0104448	0.148567	0.196508	0.0712396	0.609135	0.553028	1.20947	-0.203045	0.184343	-0.402545
ENSG00000175216	CKAP5	cytoskeleton associated protein 5	NA	ENST00000533413.5	6.81964e-09	9.07457e-08	51.6576	6.29901	7	11.2555	0.110994	0.00552599	0.104983	0.0629894	0.104983	-0.0480509	-0.181435	-0.254814	-0.118181	-0.133004	-0.225959	-0.199931	-0.490875	-0.489689	0	0	0	0.12323	0.0898864	-0.115679	-0.0355553	0.484299	0.477145	1.18049	-0.161433	-0.159048	-0.393498
ENSG00000106809	OGN	osteoglycin	NA	ENST00000262551.8	6.82251e-09	9.07707e-08	51.6567	169.018	7	4.44996	3.40791	1.09276	1.87246	0.285086	1.87246	0.0277253	0.195679	0.194471	0.0211066	0.137448	0.0561263	0.076582	0.219022	0.155359	0	0	0	0.0236256	0.023026	-0.0296964	0.00662093	0.417875	0.21468	0.450963	0.139292	0.0715601	0.150321
ENSG00000131495	NDUFA2	NADH:ubiquinone oxidoreductase subunit A2	NA	ENST00000510680.1	6.82532e-09	9.0795e-08	51.6558	11.8214	7	6.19662	0.202653	0.0306793	0.176713	0.141456	0.176713	0.175134	0.386387	0.475459	0.00762829	0.16426	0.165212	0.137017	0.697946	0.634023	0	0	0	-0.0218671	-0.0714244	-0.131107	-0.0664683	1.03698	0.3371	1.46899	0.34566	0.112367	0.489662
ENSG00000105993	DNAJB6	DnaJ heat shock protein family (Hsp40) member B6	NA	ENST00000487480.1	6.83576e-09	9.09207e-08	51.6524	15.6587	7	6.56011	0.431087	0.0328129	0.2419	0.128296	0.2419	0.0102984	0.0671397	0.0930617	-0.0342215	0.0317815	0.00701894	0.00964444	0.214775	0.217236	0	0	0	0.00927614	0.005675	-0.0068077	-0.0133296	0.1705	0.0730219	0.441656	0.0568333	0.00152631	0.147219
ENSG00000170160	CCDC144A	coiled-coil domain containing 144A	TRUE	ENST00000399273.5	6.85224e-09	9.11267e-08	51.6471	10.4337	7	7.16344	0.271873	0.0259276	0.15712	0.112773	0.15712	0.0201206	0.0645413	0.085391	-0.00719788	0.0536931	0.0778433	0.00831258	0.112392	0.129529	0	0	0	0.0133381	0.000734918	-0.0316485	-0.0117939	0.170053	0.138734	0.250234	0.0566843	0.0414462	0.0834113
ENSG00000148677	ANKRD1	ankyrin repeat domain 1	TRUE	ENST00000371697.4	6.86508e-09	9.12841e-08	51.643	4.59406	7	11.9493	0.159616	0.00053618	0.0800614	0.0599585	0.0800614	0.0976998	0.313414	0.428965	-0.0319536	-0.242999	-0.306361	0.132593	0.542212	0.735569	0	0	0	0.137654	0.0412839	0.0799364	0.129184	0.840078	0.581314	1.41037	0.280026	-0.193771	0.470125
ENSG00000106772	PRUNE2	prune homolog 2 with BCH domain	NA	ENST00000443509.6	6.88153e-09	9.14896e-08	51.6377	247.903	7	10.8306	4.24586	0.942959	3.40621	0.0654612	3.40621	-0.281764	-0.462861	-0.534782	-0.284376	0.0911445	-0.302185	-0.562604	-1.29039	-1.35966	0	0	0	0.354126	0.109982	-0.163822	0.153597	1.27941	0.677705	3.21265	-0.426469	-0.165139	-1.07088
ENSG00000275779	NTAN1	N-terminal asparagine amidase	NA	ENST00000631717.1	6.88864e-09	9.15576e-08	51.6354	17.0408	7	5.31535	0.392956	0.0441624	0.254798	0.192948	0.254798	0.00291012	0.122384	0.0977913	-0.00521821	0.0816984	0.0436715	0.0145929	0.21856	0.275456	0	0	0	0.00837822	0.0102575	0.0137842	0.0319574	0.223086	0.130588	0.508608	0.0743619	0.0400506	0.169536
ENSG00000157045	NTAN1	N-terminal asparagine amidase	NA	ENST00000566542.5	6.88864e-09	9.15576e-08	51.6354	17.0408	7	5.31535	0.392956	0.0441624	0.254798	0.192948	0.254798	0.00291012	0.122384	0.0977913	-0.00521821	0.0816984	0.0436715	0.0145929	0.21856	0.275456	0	0	0	0.00837822	0.0102575	0.0137842	0.0319574	0.223086	0.130588	0.508608	0.0743619	0.0400506	0.169536
ENSG00000167515	TRAPPC2L	trafficking protein particle complex 2 like	NA	ENST00000301021.7	6.90304e-09	9.17357e-08	51.6308	5.99187	7	8.5562	0.124748	0.00855926	0.0965612	0.0873271	0.0965612	-0.0682304	-0.291267	-0.265771	-0.025795	-0.273215	-0.323926	-0.0282802	-0.361446	-0.412319	0	0	0	-0.105657	-0.0886872	-0.067265	-0.0714233	0.625269	0.622936	0.802046	-0.208423	-0.207645	-0.267349
ENSG00000127920	GNG11	G protein subunit gamma 11	TRUE	ENST00000248564.6	6.90738e-09	9.178e-08	51.6294	2.94156	7	9.44792	0.0809526	0.00297115	0.0486352	0.077286	0.077286	0.0505051	0.084772	0.296149	0.0956778	0.0730899	0.288989	0.110953	0.23173	0.553584	0	0	0	-0.0921391	0.0154562	0.0704845	0.0172962	0.431426	0.457757	0.896266	0.143809	0.152586	0.298755
ENSG00000164122	ASB5	ankyrin repeat and SOCS box containing 5	TRUE	ENST00000296525.7	6.91686e-09	9.18928e-08	51.6264	1.57491	7	12.4908	0.0587539	0.000379656	0.0272504	0.0583941	0.0583941	0.122098	0.372181	0.320957	0.0937576	0.168811	0.0244967	-0.00995984	0.377645	0.282911	0	0	0	-0.069204	-0.161435	-0.24086	-0.191564	0.815237	0.287066	0.670516	0.271746	0.0956885	0.216865
ENSG00000126091	ST3GAL3	ST3 beta-galactoside alpha-2,3-sialyltransferase 3	NA	ENST00000646776.1	6.92192e-09	9.19466e-08	51.6248	37.5802	7	5.06369	0.761856	0.0880082	0.571293	0.214779	0.571293	-0.00365284	0.0956654	0.105725	0.00357751	0.0763364	0.0560223	0.0258114	0.226761	0.182243	0	0	0	-0.00576273	0.0128154	-0.0176918	0.00679463	0.205043	0.135936	0.434816	0.0659125	0.0453121	0.144939
ENSG00000105404	RABAC1	Rab acceptor 1	NA	ENST00000601891.5	6.93594e-09	9.21195e-08	51.6203	23.5726	7	7.42587	0.486816	0.0861276	0.327427	0.106642	0.327427	-0.00761595	0.641871	1.01761	0.0285274	0.421391	0.384452	0.0097964	0.877001	1.28777	0	0	0	-0.29784	-0.0628645	-0.0443057	-0.094808	1.6671	0.83437	2.17457	0.550623	0.278123	0.724857
ENSG00000159173	TNNI1	troponin I1, slow skeletal type	TRUE	ENST00000361379.9	6.95905e-09	9.24131e-08	51.613	451.388	7	8.4697	8.32207	1.17096	6.74812	0.0884196	6.74812	-0.13669	-0.93795	-1.09651	-0.0840767	-0.697401	-0.871001	-0.220561	-1.15087	-1.15331	0	0	0	0.0852236	-0.0265922	-0.00738342	0.0266939	2.17115	1.65248	2.52475	-0.723716	-0.550827	-0.841582
ENSG00000163565	IFI16	interferon gamma inducible protein 16	NA	ENST00000474473.1	6.96154e-09	9.24328e-08	51.6122	16.7104	7	7.96862	0.273031	0.0386685	0.254496	0.0957377	0.254496	0.348871	0.173281	0.803909	0.13749	-0.173442	0.288983	0.109248	0.144977	1.12779	0	0	0	-0.00417935	-0.00536517	0.0355819	-0.239946	1.32606	0.599915	1.38201	0.442021	0.0843434	0.46067
ENSG00000127884	ECHS1	enoyl-CoA hydratase, short chain 1	TRUE	ENST00000368547.4	6.97087e-09	9.25433e-08	51.6093	3.53592	7	12.2425	0.0839543	0.000427026	0.0616067	0.0590277	0.0616067	0.0166065	-0.229999	-0.213319	0.0156298	-0.353468	-0.401805	0.020033	-0.475424	-0.46542	0	0	0	-0.0468762	-0.0696518	0.0202837	0.010925	0.459924	0.770903	0.960877	-0.142237	-0.246548	-0.306937
ENSG00000240303	ACAD11	acyl-CoA dehydrogenase family member 11	TRUE	ENST00000264990.11	6.99927e-09	9.29068e-08	51.6003	4.8437	7	9.1183	0.0959118	0.00670737	0.0782699	0.0808793	0.0808793	-0.113406	-0.115478	-0.281543	-0.126376	0.0229643	-0.149952	-0.0794541	-0.265108	-0.408258	0	0	0	-0.0987663	-0.100015	-0.120024	-0.101467	0.510427	0.299292	0.75282	-0.170142	-0.0844546	-0.25094
ENSG00000182054	IDH2	isocitrate dehydrogenase (NADP(+)) 2	NA	ENST00000540499.2	7.01305e-09	9.30673e-08	51.5959	5.2679	7	10.4887	0.115588	0.00537479	0.0870445	0.067819	0.0870445	0.00748226	-0.131882	-0.0801836	0.0349586	0.0546172	-0.0354642	0.0319297	-0.226023	-0.432709	0	0	0	0.300722	0.241799	0.210777	0.134368	0.219548	0.12504	0.690662	-0.0681944	0.0180372	-0.208934
ENSG00000030304	MUSK	muscle associated receptor tyrosine kinase	NA	ENST00000416899.7	7.01339e-09	9.30673e-08	51.5958	7.98788	7	8.59747	0.153798	0.0144987	0.12564	0.0868189	0.12564	0.0375018	0.0390001	-0.0393345	0.0815881	0.386518	0.22908	-0.016067	-0.0308146	-0.284082	0	0	0	0.0470174	-0.0735763	-0.0722041	-0.0126835	0.115836	0.697186	0.330964	0.0123891	0.232395	-0.110321
ENSG00000166135	HIF1AN	hypoxia inducible factor 1 subunit alpha inhibitor	TRUE	ENST00000299163.7	7.01565e-09	9.30838e-08	51.5951	1.2231	7	12.6137	0.0278973	0.000355161	0.0211027	0.0581322	0.0581322	0.0245435	0.00627419	0.0648272	0.011795	0.0361194	0.129463	-0.045637	-0.171846	-0.10502	0	0	0	0.0207368	-0.0275805	0.00975186	-0.00116051	0.0956449	0.177378	0.322503	0.0318816	0.0591259	-0.107501
ENSG00000128573	FOXP2	forkhead box P2	NA	ENST00000441290.6	7.05818e-09	9.36346e-08	51.5818	15.8288	7	6.43566	0.326068	0.0330443	0.244654	0.132312	0.244654	0.0105347	0.0660994	0.0616653	0.0207734	0.0167044	0.00814616	0.036698	0.0912164	0.0939369	0	0	0	-0.0187692	-0.0173108	-0.0251457	-0.0269519	0.138299	0.0456239	0.221851	0.0460998	0.015208	0.0739505
ENSG00000113555	PCDH12	protocadherin 12	TRUE	ENST00000231484.4	7.08793e-09	9.40155e-08	51.5725	28.5806	7	4.9698	0.559804	0.0792643	0.42215	0.224363	0.42215	-0.0184948	0.0311781	0.0722914	-0.0160879	0.0307358	0.0590075	-0.0110418	0.0422518	0.103566	0	0	0	-0.00113649	0.00173898	-0.0148308	-0.00967719	0.121964	0.105831	0.156859	0.0283249	0.0245518	0.0449252
ENSG00000157538	VPS26C	VPS26 endosomal protein sorting factor C	TRUE	ENST00000309117.11	7.09006e-09	9.40303e-08	51.5719	2.25742	7	9.86363	0.0465929	0.00375161	0.0358522	0.073062	0.073062	-0.0798572	-0.0240561	0.068003	-0.00715344	0.0686464	0.163603	-0.196378	-0.246803	-0.0393951	0	0	0	0.00779418	-0.0879268	-0.078611	-0.149192	0.171916	0.239403	0.482576	-0.0119701	0.0750321	-0.160859
ENSG00000152229	PSTPIP2	proline-serine-threonine phosphatase interacting protein 2	TRUE	ENST00000409746.5	7.10518e-09	9.42171e-08	51.5672	5.12934	7	9.31636	0.0909491	0.00350525	0.0864832	0.0787246	0.0864832	-0.0534782	-0.22241	-0.234046	0.0254627	-0.203451	-0.243958	-0.0179895	-0.300853	-0.349076	0	0	0	-0.0265842	0.0046784	-0.00187231	0.0332341	0.509934	0.472872	0.667918	-0.169978	-0.140649	-0.222639
ENSG00000123610	TNFAIP6	TNF alpha induced protein 6	TRUE	ENST00000243347.5	7.14766e-09	9.47667e-08	51.554	10.4662	7	6.42669	0.292532	0.0269521	0.156666	0.132619	0.156666	0.0174462	0.111278	0.289331	0.0823298	0.231415	0.459969	0.110218	0.201226	0.406797	0	0	0	-0.000457196	0.0546567	0.0719751	0.0368349	0.418056	0.773713	0.718241	0.139352	0.257904	0.239414
ENSG00000168137	SETD5	SET domain containing 5	NA	ENST00000663774.1	7.16424e-09	9.49728e-08	51.5489	767.65	7	6.49151	12.8821	1.54361	11.9239	0.130457	11.9239	-0.141232	-0.367967	-0.471363	0.0486717	-0.0363627	-0.34154	-0.133417	-0.505256	-0.543516	0	0	0	-0.110243	0.17206	0.0555109	0.13135	0.980561	0.426574	1.18219	-0.326854	-0.109744	-0.394063
ENSG00000197016	ZNF470	zinc finger protein 470	NA	ENST00000601579.1	7.18396e-09	9.52205e-08	51.5428	6.36111	7	7.18508	0.119109	0.0162564	0.095342	0.112271	0.112271	-0.00431782	0.242694	0.236795	0.0286651	0.186757	0.1364	0.0722352	0.377914	0.295954	0	0	0	0.0142977	-0.0197714	-0.0572686	-0.0343728	0.483807	0.351822	0.746103	0.15839	0.117274	0.248701
ENSG00000116127	ALMS1	ALMS1 centrosome and basal body associated protein	NA	ENST00000684148.1	7.21684e-09	9.56425e-08	51.5328	10.8569	7	6.99505	0.208325	0.020099	0.170373	0.116723	0.170373	-0.01093	0.154581	0.144605	-0.010662	0.0598069	0.0212261	0.0185565	0.332363	0.306777	0	0	0	-0.0131582	0.00463659	-0.00366601	-0.00507926	0.310116	0.0916951	0.657697	0.0960854	0.023457	0.219232
ENSG00000003393	ALS2	alsin Rho guanine nucleotide exchange factor ALS2	NA	ENST00000680819.1	7.25713e-09	9.61625e-08	51.5205	30.0146	7	4.81786	0.554661	0.0948813	0.43169	0.24063	0.43169	0.0316728	0.0574974	0.0958804	0.0235258	0.0562982	0.0399287	0.0201155	0.13172	0.208736	0	0	0	-0.00678392	0.00757819	-0.00407321	-0.00524697	0.185051	0.119753	0.360571	0.0616835	0.0399176	0.12019
ENSG00000134287	ARF3	ADP ribosylation factor 3	TRUE	ENST00000256682.9	7.30044e-09	9.67224e-08	51.5074	2.23871	7	12.3655	0.0491115	0.000557762	0.0387179	0.0586964	0.0586964	0.0133538	-0.0195128	0.00552371	0.0257555	0.054709	0.142734	-0.0296608	-0.367861	-0.142333	0	0	0	0.113378	0.0971827	0.080056	0.103412	0.0383903	0.223198	0.539856	-0.00021176	0.0743995	-0.179952
ENSG00000132688	NES	nestin	TRUE	ENST00000368223.4	7.30632e-09	9.67862e-08	51.5056	6.2362	7	15.3303	0.125184	5.43452e-05	0.109353	0.0608314	0.109353	0.0616442	-0.280556	-0.414482	-0.0222724	-0.378396	-0.354735	0.0817636	-0.27904	-0.68794	0	0	0	0.032792	0.0857471	0.107158	0.152659	0.756681	0.755403	1.04874	-0.211131	-0.251801	-0.295072
ENSG00000155827	RNF20	ring finger protein 20	TRUE	ENST00000389120.8	7.30782e-09	9.67922e-08	51.5051	2.49002	7	12.1996	0.063745	0.000498759	0.0431857	0.0591515	0.0591515	-0.0527299	-0.312242	-0.111888	-0.0643342	-0.248621	-0.119378	-0.0774881	-0.381684	-0.290407	0	0	0	0.0114817	-0.000488165	0.0152143	0.0419561	0.47686	0.432333	0.749579	-0.158953	-0.144111	-0.24986
ENSG00000241423	RPL21P103	ribosomal protein L21 pseudogene 103	TRUE	ENST00000479921.2	7.3146e-09	9.68598e-08	51.5031	40.1864	7	4.30797	0.780959	0.135608	0.569416	0.306299	0.569416	0.06269	0.522879	0.589063	-0.0462025	0.279127	0.445149	0.0681453	0.549595	0.668015	0	0	0	0.0128498	-0.048307	0.0707353	-0.00406867	1.17463	0.770479	1.28576	0.391544	0.226025	0.428585
ENSG00000225691	HLA-C	major histocompatibility complex, class I, C	NA	ENST00000491984.5	7.31504e-09	9.68598e-08	51.503	6.01179	7	11.2035	0.117462	0.00518736	0.100283	0.0632658	0.100283	0.0184888	-0.273798	-0.361651	0.0178102	-0.30202	-0.0695831	-0.0344542	-0.410929	-0.506655	0	0	0	0.134568	0.211246	0.0996508	0.14782	0.653938	0.389413	0.952038	-0.205653	-0.117931	-0.317346
ENSG00000115902	SLC1A4	solute carrier family 1 member 4	NA	ENST00000480594.1	7.3261e-09	9.69922e-08	51.4996	28.2377	7	6.34225	0.553659	0.0997986	0.3956	0.135635	0.3956	0.0322613	0.110589	0.121154	0.00319688	0.0782707	0.130625	0.0140032	0.165515	0.1801	0	0	0	0.00967461	-0.00709691	-0.00440262	0.000328443	0.264004	0.212093	0.359618	0.0880013	0.0706976	0.119873
ENSG00000153130	SCOC	short coiled-coil protein	NA	ENST00000506597.2	7.33929e-09	9.71529e-08	51.4957	8.58033	7	8.55648	0.170417	0.027905	0.122627	0.0873237	0.122627	-0.0488766	-0.2765	-0.303601	0.0125681	-0.318972	-0.290971	-0.0394122	-0.296452	-0.322012	0	0	0	0.130561	0.0767742	0.0591059	0.165177	0.628977	0.62251	0.657875	-0.209659	-0.199125	-0.219292
ENSG00000135077	HAVCR2	hepatitis A virus cellular receptor 2	NA	ENST00000517358.1	7.34646e-09	9.72338e-08	51.4935	17.3684	7	5.71368	0.360967	0.0644512	0.240258	0.166417	0.240258	0.151786	0.291068	0.448561	0.0555682	0.347064	0.604811	0.0890263	0.488367	0.817088	0	0	0	0.114007	0.0288135	-0.017149	-0.0942137	0.891414	1.00744	1.39448	0.297138	0.335814	0.464827
ENSG00000163697	APBB2	amyloid beta precursor protein binding family B member 2	NA	ENST00000506352.5	7.35296e-09	9.73057e-08	51.4916	13.2429	7	10.3159	0.26606	0.0256037	0.206727	0.0691436	0.206727	0.0442178	-0.281203	0.0146774	-0.0424168	0.201124	0.231681	-0.0807666	-0.647753	-0.562463	0	0	0	0.303622	0.255818	0.0285348	0.161359	0.340098	0.475222	1.29098	-0.0741025	0.130129	-0.430328
ENSG00000140682	TGFB1I1	transforming growth factor beta 1 induced transcript 1	TRUE	ENST00000394863.8	7.35712e-09	9.73467e-08	51.4903	3.32154	7	11.3724	0.0900574	0.00184942	0.0564233	0.062394	0.062394	0.190076	0.273933	0.247027	0.21275	0.519241	0.701147	0.0933032	0.312927	0.12798	0	0	0	0.0205932	0.0453479	0.0974933	0.0431436	0.711035	1.43314	0.534209	0.237012	0.477713	0.17807
ENSG00000198910	L1CAM	L1 cell adhesion molecule	NA	ENST00000420165.5	7.39206e-09	9.7795e-08	51.4799	13.1581	7	6.63239	0.241641	0.0444152	0.186429	0.126146	0.186429	-0.221924	0.166783	-0.281744	-0.153009	0.309765	-0.157705	-0.127457	-0.151954	-0.564809	0	0	0	0.304569	0.172413	0.0784689	0.0937762	0.670451	0.620479	0.844221	-0.112295	-0.000316214	-0.281407
ENSG00000100567	PSMA3	proteasome 20S subunit alpha 3	NA	ENST00000554456.1	7.39718e-09	9.78485e-08	51.4783	21.2802	7	5.10539	0.389726	0.0644685	0.308868	0.210796	0.308868	-0.041827	0.337255	0.454071	-0.159704	0.195016	0.0433151	0.1221	0.851043	0.98062	0	0	0	0.0278356	-0.00987329	-0.0301068	0.0459014	0.833153	0.398035	1.95376	0.249833	0.0262091	0.651254
ENSG00000087008	ACOX3	acyl-CoA oxidase 3, pristanoyl	NA	ENST00000503233.5	7.40736e-09	9.7969e-08	51.4753	13.2282	7	7.30937	0.243262	0.0527577	0.179317	0.109387	0.179317	-0.0629342	-0.165043	-0.372299	-0.128567	-0.104831	-0.268827	-0.0677038	-0.237849	-0.370322	0	0	0	-0.14357	-0.093022	-0.0210141	-0.11026	0.600276	0.502225	0.675874	-0.200092	-0.167408	-0.225291
ENSG00000102081	FMR1	FMRP translational regulator 1	TRUE	ENST00000370475.9	7.42788e-09	9.82263e-08	51.4692	19.2883	7	10.5998	0.355019	0.0792568	0.259134	0.0670152	0.259134	-0.234338	-0.537451	-0.553765	-0.10368	-0.502865	-0.729863	-0.409431	-0.944296	-0.647096	0	0	0	0.0370639	0.0664693	-0.192644	-0.16134	1.32555	1.33641	2.00082	-0.441852	-0.445469	-0.666941
ENSG00000166562	SEC11C	SEC11 homolog C, signal peptidase complex subunit	TRUE	ENST00000587834.6	7.4544e-09	9.85628e-08	51.4613	3.84577	7	9.17997	0.136864	0.00547008	0.0619995	0.0802076	0.0802076	0.0392436	0.156006	0.36678	0.106874	0.234978	0.298491	0.147452	0.206319	0.562739	0	0	0	-0.282941	-0.211892	-0.107165	-0.0588196	0.562029	0.640343	0.91651	0.187343	0.213448	0.305503
ENSG00000134318	ROCK2	Rho associated coiled-coil containing protein kinase 2	NA	ENST00000616279.4	7.4661e-09	9.87032e-08	51.4579	4.11521	7	11.2069	0.0710182	0.00659967	0.065597	0.0632475	0.065597	-0.1066	-0.208688	-0.144514	-0.0618008	-0.0492071	0.0414808	-0.10697	-0.332492	-0.254818	0	0	0	0.129623	0.0236991	0.0638545	0.110367	0.459801	0.152489	0.694279	-0.153267	-0.0231757	-0.231426
ENSG00000155438	NIFK	nucleolar protein interacting with the FHA domain of MKI67	NA	ENST00000423105.5	7.46875e-09	9.8724e-08	51.4571	301.877	7	4.05285	5.33692	1.91659	3.3795	0.354662	3.3795	0.137365	0.460493	0.611386	-0.0883894	0.0422737	0.245607	0.453586	1.31037	1.4614	0	0	0	0.168836	-0.109925	0.0643352	0.184631	1.20924	0.37627	3.22535	0.403081	0.0664971	1.07512
ENSG00000227471	AKR1B15	aldo-keto reductase family 1 member B15	NA	ENST00000467156.1	7.50808e-09	9.92296e-08	51.4455	7.31382	7	7.40265	0.164234	0.0134811	0.114831	0.107195	0.114831	0.00559039	0.250334	0.346819	0.00873783	0.145655	0.140874	0.0738363	0.445655	0.436554	0	0	0	0.0350027	-0.0290651	-0.0168594	0.027022	0.602744	0.295267	0.956045	0.200915	0.0984223	0.318682
ENSG00000009307	CSDE1	cold shock domain containing E1	NA	ENST00000525132.1	7.51328e-09	9.92841e-08	51.444	201.276	7	2.28822	3.57086	0.809262	2.7219	1.32697	2.7219	-0.0545263	-0.296494	-0.235688	-0.174838	-0.301924	-0.241385	-0.0968481	-0.344611	-0.250063	0	0	0	0.045487	0.0918048	0.0458733	0.0666661	0.586708	0.718148	0.691523	-0.195569	-0.239383	-0.230508
ENSG00000176597	B3GNT5	UDP-GlcNAc:betaGal beta-1,3-N-acetylglucosaminyltransferase 5	TRUE	ENST00000326505.4	7.51896e-09	9.93367e-08	51.4423	3.1188	7	9.98435	0.0730155	0.00489075	0.0498251	0.0719499	0.0719499	0.0287139	-0.0578211	-0.130948	0.0231859	-0.105383	-0.018216	0.056746	-0.131461	-0.177492	0	0	0	0.201075	0.145912	0.158621	0.113084	0.217483	0.146785	0.3657	-0.0533516	-0.0334711	-0.0840692
ENSG00000167081	PBX3	PBX homeobox 3	NA	ENST00000342287.9	7.51943e-09	9.93367e-08	51.4422	8.32785	7	10.0802	0.162953	0.0275144	0.118588	0.071102	0.118588	-0.145729	-0.368841	-0.407865	-0.0612448	-0.288462	-0.298452	-0.321304	-0.688931	-0.405071	0	0	0	-0.300623	-0.0292776	-0.0252133	-0.0659801	0.922436	0.648158	1.41531	-0.307479	-0.216053	-0.471769
ENSG00000167996	FTH1	ferritin heavy chain 1	NA	ENST00000530019.5	7.52161e-09	9.93512e-08	51.4415	4.75604	7	13.4897	0.123159	0.000524559	0.0829147	0.0572265	0.0829147	0.0978445	0.0866556	0.461466	0.0601665	0.295029	0.807241	0.0951073	0.263016	0.641213	0	0	0	-0.243625	-0.0499613	0.132635	0.137301	0.645966	1.16244	0.999336	0.215322	0.387479	0.333112
ENSG00000170142	UBE2E1	ubiquitin conjugating enzyme E2 E1	TRUE	ENST00000306627.8	7.528e-09	9.94212e-08	51.4397	7.83359	7	9.97593	0.150415	0.0172717	0.12016	0.0720258	0.12016	-0.185244	-0.420465	-0.343435	-0.0398128	-0.422566	-0.189476	-0.109451	-0.600735	-0.458214	0	0	0	0.0545272	0.102465	0.0603199	0.164298	0.949143	0.651855	1.1684	-0.316381	-0.217285	-0.389467
ENSG00000139370	SLC15A4	solute carrier family 15 member 4	TRUE	ENST00000266771.10	7.53739e-09	9.95309e-08	51.4369	4.84852	7	9.79741	0.101211	0.00693386	0.0781279	0.0736934	0.0781279	0.109561	-0.0617344	-0.238759	0.093521	-0.0702847	-0.114692	0.0328143	-0.218427	-0.532689	0	0	0	-0.0305321	-0.00836658	-0.0410917	0.0203461	0.410054	0.278498	0.78393	-0.0636444	-0.0304853	-0.239434
ENSG00000100225	FBXO7	F-box protein 7	NA	ENST00000425028.5	7.54641e-09	9.96357e-08	51.4343	13.4367	7	8.32737	0.226512	0.0475024	0.188229	0.0903093	0.188229	0.101287	-0.0104752	-0.01022	0.0727581	0.283952	0.251155	-0.100004	-0.371202	-0.413159	0	0	0	0.00651286	0.0276466	-0.0340316	0.0902299	0.121983	0.607864	0.884365	0.026864	0.202621	-0.294788
ENSG00000074696	HACD3	3-hydroxyacyl-CoA dehydratase 3	NA	ENST00000624437.1	7.55075e-09	9.96786e-08	51.433	7.94402	7	7.38134	0.195482	0.0134902	0.125879	0.107699	0.125879	-0.010315	0.219047	0.260171	-0.0346759	0.092166	0.165352	0.0282073	0.354446	0.368858	0	0	0	0.00912149	0.0414649	-0.0109846	-0.00957552	0.489533	0.292194	0.751511	0.156301	0.0742808	0.250504
ENSG00000138386	NAB1	NGFI-A binding protein 1	TRUE	ENST00000337386.10	7.56131e-09	9.98036e-08	51.4299	2.99372	7	10.6087	0.0546109	0.00292051	0.0496008	0.0669527	0.0669527	-0.0394157	-0.0373115	-0.158474	-0.0132114	-0.0883735	-0.0269728	-0.0596707	-0.114531	-0.363469	0	0	0	0.0583612	-0.00125148	0.0301353	0.0680115	0.235202	0.128558	0.537671	-0.0784005	-0.0428525	-0.179224
ENSG00000172775	PSME3IP1	proteasome activator subunit 3 interacting protein 1	NA	ENST00000565956.5	7.57702e-09	9.99948e-08	51.4253	282.811	7	6.63554	5.10265	1.40802	3.55358	0.126055	3.55358	0.0059661	-0.54818	-0.613823	-0.269664	-0.200989	-0.525454	-0.355161	-1.71994	-1.54289	0	0	0	0.110708	0.442865	0.344628	0.272752	1.16797	0.996108	3.61799	-0.385346	-0.332036	-1.206
ENSG00000109184	DCUN1D4	defective in cullin neddylation 1 domain containing 4	TRUE	ENST00000334635.10	7.57798e-09	9.99948e-08	51.4251	17.4814	7	8.94827	0.314754	0.0890147	0.217676	0.0827499	0.217676	-0.131377	-0.067546	-0.112757	-0.0497849	0.125136	0.0498128	-0.18403	-0.251916	-0.480198	0	0	0	0.102028	0.09135	0.103047	0.13742	0.31168	0.224734	0.916144	-0.103893	0.0417213	-0.305381
ENSG00000140263	SORD	sorbitol dehydrogenase	TRUE	ENST00000267814.14	7.5966e-09	1.00226e-07	51.4197	15.079	7	11.0617	0.300066	0.0390663	0.225478	0.0640564	0.225478	-0.100042	-0.386065	-0.387749	0.0777274	-0.158013	-0.351824	0.00892255	-0.610623	-0.751376	0	0	0	0.169058	0.158288	0.0994999	0.060669	0.873856	0.587564	1.37092	-0.291285	-0.144036	-0.451025
ENSG00000163714	U2SURP	U2 snRNP associated SURP domain containing	NA	ENST00000491827.1	7.61467e-09	1.0045e-07	51.4144	29.6149	7	5.6718	0.635186	0.0861135	0.433446	0.168881	0.433446	-0.069919	0.38164	0.530478	-0.0306226	0.123997	0.19875	0.247127	0.667229	0.880833	0	0	0	0.183702	0.0956593	0.000971839	0.0406742	0.982037	0.353369	1.79519	0.280733	0.0973746	0.598397
ENSG00000101294	HM13	histocompatibility minor 13	NA	ENST00000340852.9	7.62199e-09	1.00532e-07	51.4123	3.76841	7	13.4707	0.0948069	0.000253019	0.0658594	0.0572285	0.0658594	-0.00822594	-0.309159	-0.32245	-0.0350732	-0.232504	-0.263022	-0.0347355	-0.60375	-0.489546	0	0	0	-0.0842795	-0.0720858	-0.0592015	-0.0625248	0.639835	0.530599	1.12803	-0.213278	-0.176866	-0.376011
ENSG00000125503	PPP1R12C	protein phosphatase 1 regulatory subunit 12C	NA	ENST00000592993.1	7.63166e-09	1.00645e-07	51.4095	8.90346	7	8.89041	0.158728	0.0170478	0.139153	0.0833971	0.139153	-0.0721936	-0.296554	-0.29047	-0.0452566	0.0397245	0.0485939	-0.0527536	-0.489559	-0.390376	0	0	0	-0.0233094	-0.0288855	-0.00723447	0.0909634	0.659217	0.133575	0.932688	-0.219739	0.0143539	-0.310896
ENSG00000127528	KLF2	Kruppel like factor 2	TRUE	ENST00000248071.6	7.63973e-09	1.00737e-07	51.4072	4.71123	7	9.68912	0.123683	0.00277888	0.0798743	0.0747592	0.0798743	0.136083	0.196389	0.0730992	0.152505	0.476835	0.600474	0.0870033	0.138473	-0.0279987	0	0	0	-0.00764766	0.140162	0.085409	0.025562	0.40557	1.22981	0.253475	0.13519	0.409938	0.0658257
ENSG00000170088	TMEM192	transmembrane protein 192	NA	ENST00000506087.5	7.64381e-09	1.00777e-07	51.406	11.5829	7	7.19139	0.250063	0.0374652	0.165743	0.112125	0.165743	-0.0308391	0.247925	0.385785	0.00638423	0.266041	0.313464	-0.0384599	0.285952	0.288237	0	0	0	0.0119065	-0.0664125	-0.0358389	-0.0455274	0.664549	0.585889	0.61265	0.200957	0.195296	0.178577
ENSG00000174485	DENND4A	DENN domain containing 4A	NA	ENST00000431932.6	7.6461e-09	1.00792e-07	51.4053	5.45573	7	9.62797	0.113156	0.0216626	0.074052	0.0753795	0.0753795	-0.0879616	0.0561471	0.029057	0.00618472	0.0069385	-0.00288286	-0.182899	-0.282424	-0.14474	0	0	0	0.0645776	0.0575869	-0.0693979	-0.174269	0.173166	0.0160061	0.610064	-0.000919177	0.00341345	-0.203355
ENSG00000105325	FZR1	fizzy and cell division cycle 20 related 1	NA	ENST00000395095.7	7.64891e-09	1.00815e-07	51.4045	5.56036	7	9.1928	0.112208	0.0123866	0.0851636	0.0800681	0.0851636	-0.197297	-0.215156	-0.292997	-0.138147	-0.0710476	-0.127912	-0.30016	-0.383083	-0.357259	0	0	0	-0.0100549	-0.00747542	0.0393233	0.0424546	0.70545	0.337107	1.0405	-0.23515	-0.112369	-0.346834
ENSG00000113712	CSNK1A1	casein kinase 1 alpha 1	NA	ENST00000503350.6	7.68165e-09	1.01232e-07	51.3951	12.2115	7	7.42765	0.20772	0.0309952	0.183242	0.1066	0.183242	0.0137458	0.271549	0.448566	-0.158086	0.0701159	0.187547	-0.016237	0.729032	0.825216	0	0	0	0.00790537	-0.005072	-0.0785722	-0.0543255	0.73386	0.415748	1.57049	0.24462	0.0331923	0.51267
ENSG00000186432	KPNA4	karyopherin subunit alpha 4	TRUE	ENST00000334256.9	7.70129e-09	1.01476e-07	51.3895	7.45041	7	10.7096	0.149271	0.0140023	0.116707	0.066257	0.116707	-0.0207514	-0.203943	-0.18818	-0.154531	-0.183608	-0.114918	-0.0413958	-0.273464	-0.550882	0	0	0	0.0486601	-0.0431769	-0.0313198	-0.080433	0.412874	0.453058	0.865742	-0.137625	-0.151019	-0.288581
ENSG00000275740	NA	novel readthrough transcript	TRUE	ENST00000506502.2	7.70746e-09	1.01543e-07	51.3877	4.83023	7	10.632	0.0923544	0.00431617	0.0804248	0.0667895	0.0804248	0.121312	0.279786	0.474784	0.0620709	0.14876	0.105812	0.256921	0.467305	0.699731	0	0	0	0.0475554	-0.0335872	-0.027197	-0.136144	0.875881	0.316643	1.42396	0.29196	0.105548	0.474652
ENSG00000197620	EOLA1	endothelium and lymphocyte associated ASCH domain 1	NA	ENST00000514208.5	7.71554e-09	1.01634e-07	51.3854	6.46128	7	7.80025	0.133302	0.0151443	0.0982115	0.098711	0.098711	0.0651455	-0.130263	-0.233896	0.0105649	-0.135715	-0.268068	-0.0192567	-0.234937	-0.418418	0	0	0	-0.0780255	-0.0677572	-0.0665871	-0.0361873	0.429305	0.414347	0.672612	-0.0996712	-0.131073	-0.224204
ENSG00000189227	C15orf61	chromosome 15 open reading frame 61	NA	ENST00000557807.1	7.71742e-09	1.01645e-07	51.3848	39.3184	7	4.92577	0.657663	0.306906	0.382891	0.229033	0.382891	0.122969	0.416426	0.371352	0.106102	0.239238	0.38785	0.298124	0.652394	0.608461	0	0	0	0.0921919	0.0591453	0.138369	0.115598	0.910747	0.73319	1.55898	0.303582	0.244397	0.51966
ENSG00000127124	HIVEP3	HIVEP zinc finger 3	NA	ENST00000643665.1	7.7211e-09	1.01676e-07	51.3838	16.1794	7	10.6465	0.312186	0.0277044	0.256144	0.0666884	0.256144	-0.0938907	-0.209736	-0.50242	-0.0226136	-0.2868	-0.42948	-0.0451041	-0.373103	-0.598626	0	0	0	-0.119691	-0.129382	-0.107951	-0.0875655	0.806046	0.738894	1.01683	-0.268682	-0.246298	-0.338944
ENSG00000100949	RABGGTA	Rab geranylgeranyltransferase subunit alpha	TRUE	ENST00000216840.11	7.72204e-09	1.01676e-07	51.3835	25.4815	7	8.21004	0.495382	0.209926	0.237118	0.0919685	0.237118	-0.269716	-0.351638	-0.558372	-0.0477788	-0.293907	-0.408617	-0.11255	-0.846319	-0.858719	0	0	0	-0.276578	-0.178484	-0.221675	-0.0610653	1.17973	0.750303	1.81759	-0.393242	-0.250101	-0.605863
ENSG00000123472	ATPAF1	ATP synthase mitochondrial F1 complex assembly factor 1	NA	ENST00000534216.5	7.77578e-09	1.02369e-07	51.3682	34.6014	7	5.32134	0.63875	0.309292	0.29775	0.192486	0.29775	0.0500893	0.420344	0.151019	-0.238363	-0.0875111	-0.232365	0.034458	0.629129	0.840834	0	0	0	-0.145737	-0.172934	-0.196134	-0.239162	0.621452	0.558239	1.50442	0.207151	-0.18608	0.501474
ENSG00000116005	PCYOX1	prenylcysteine oxidase 1	TRUE	ENST00000433351.7	7.79634e-09	1.02625e-07	51.3624	3.01368	7	13.4753	0.064645	0.000406844	0.0524646	0.0572279	0.0572279	0.0418297	-0.148458	-0.102527	0.0411111	-0.128786	-0.0404863	0.0466369	-0.297453	-0.469033	0	0	0	0.0812415	0.092354	0.000754111	0.0270338	0.292814	0.210383	0.813123	-0.0697184	-0.0427204	-0.23995
ENSG00000281385	AP2A2	adaptor related protein complex 2 subunit alpha 2	TRUE	ENST00000629952.2	7.80295e-09	1.02697e-07	51.3605	44.4894	7	7.52039	0.765585	0.414642	0.365873	0.104443	0.365873	0.0615046	-0.290531	-0.21065	-0.00758132	-0.190389	-0.230487	-0.120144	-0.356179	-0.401807	0	0	0	0.0744522	-0.015255	-0.0343638	0.0333347	0.562686	0.428457	0.87813	-0.146559	-0.142819	-0.29271
ENSG00000103091	WDR59	WD repeat domain 59	NA	ENST00000616369.4	7.80657e-09	1.0273e-07	51.3595	22.8049	7	7.31356	0.431453	0.0986168	0.301469	0.109289	0.301469	0.0358936	-0.271906	-0.396373	-0.0206801	-0.131105	-0.114535	-0.0764204	-0.577578	-0.426634	0	0	0	-0.0681496	-0.131547	-0.0428946	0.00996816	0.704173	0.26632	1.08063	-0.210795	-0.0887735	-0.360211
ENSG00000106415	GLCCI1	glucocorticoid induced 1	TRUE	ENST00000223145.10	7.80955e-09	1.02755e-07	51.3587	3.67228	7	8.57013	0.0690885	0.00718822	0.0572378	0.0871547	0.0871547	-0.0395228	-0.112306	-0.0811022	-0.0394503	-0.0229756	-0.0725125	-0.103746	-0.198786	-0.136919	0	0	0	0.0167241	-0.00923672	0.00315939	0.0217138	0.232931	0.134938	0.43945	-0.0776435	-0.0449795	-0.146483
ENSG00000133055	MYBPH	myosin binding protein H	TRUE	ENST00000255416.9	7.81391e-09	1.02797e-07	51.3574	10.6289	7	6.82074	0.265387	0.0283864	0.158085	0.121026	0.158085	-0.0652507	-0.041745	-0.285305	-0.118854	-0.133761	-0.310989	-0.247557	-0.0742584	-0.24959	0	0	0	-0.0338858	-0.105037	-0.169653	-0.0307659	0.392301	0.563603	0.571406	-0.130767	-0.187868	-0.190469
ENSG00000109911	ELP4	elongator acetyltransferase complex subunit 4	TRUE	ENST00000640961.2	7.8207e-09	1.02872e-07	51.3555	18.5283	7	6.37304	0.365845	0.147911	0.177147	0.134507	0.177147	-0.0285919	-0.0619428	-0.0535287	-0.0150138	-0.014749	-0.0341246	-0.0190695	-0.0569324	-0.0635939	0	0	0	0.0247884	0.00697029	0.0190698	0.0165927	0.144063	0.0638874	0.139596	-0.0480211	-0.0212958	-0.0465319
ENSG00000144231	POLR2D	RNA polymerase II subunit D	TRUE	ENST00000272645.9	7.8253e-09	1.02918e-07	51.3542	2.23361	7	11.5622	0.0631296	0.00110498	0.0380811	0.0615019	0.0615019	0.00727172	-0.084851	-0.115313	-0.0170859	-0.134419	-0.166243	0.0285443	-0.0971351	-0.204224	0	0	0	0.0985183	0.0699162	0.146258	0.14318	0.207435	0.317747	0.329904	-0.0642973	-0.105916	-0.0909384
ENSG00000111799	COL12A1	collagen type XII alpha 1 chain	NA	ENST00000680102.1	7.84313e-09	1.03137e-07	51.3492	11.3834	7	6.32267	0.258959	0.0287005	0.171008	0.136369	0.171008	0.00393059	0.0239021	0.0364241	-0.00757937	-0.00421612	-0.000780731	0.0228903	0.150557	0.169328	0	0	0	0.0169178	0.01458	0.0151308	0.0343634	0.0642567	0.0125762	0.342775	0.0214189	-0.00419208	0.114258
ENSG00000090989	EXOC1	exocyst complex component 1	TRUE	ENST00000381295.7	7.84806e-09	1.03187e-07	51.3478	4.42056	7	9.26234	0.0919914	0.0138379	0.0637158	0.0793123	0.0793123	0.00790861	-0.16893	-0.127546	-0.0650966	0.0214083	0.00246572	-0.211735	-0.328218	-0.189565	0	0	0	-0.0480552	-0.025557	-0.0471312	0.0457883	0.304384	0.0889706	0.729519	-0.0961889	-0.0137409	-0.243173
ENSG00000048028	USP28	ubiquitin specific peptidase 28	NA	ENST00000542033.5	7.85561e-09	1.03272e-07	51.3457	12.4168	7	7.25664	0.214353	0.0665589	0.15128	0.110613	0.15128	-0.0540945	-0.387039	-0.320122	-0.169469	-0.312386	-0.213687	-0.304048	-0.767222	-0.541623	0	0	0	-0.141468	-0.065297	-0.00262749	-0.206065	0.761256	0.695542	1.61289	-0.253752	-0.231847	-0.537631
ENSG00000265808	SEC22B	SEC22 homolog B, vesicle trafficking protein	TRUE	ENST00000578049.4	7.86135e-09	1.03332e-07	51.3441	2.083	7	13.0495	0.0597886	0.00023703	0.0363069	0.0574724	0.0574724	-0.0246979	-0.218886	-0.0328314	-0.00909115	-0.179759	-0.0111204	-0.0568423	-0.493069	-0.140954	0	0	0	0.0642838	0.0340925	0.0539903	0.0324401	0.276415	0.199971	0.690865	-0.0921385	-0.0666569	-0.230288
ENSG00000163319	MRPS18C	mitochondrial ribosomal protein S18C	NA	ENST00000507349.5	7.86678e-09	1.03389e-07	51.3426	21.0418	7	6.44832	0.430337	0.0900342	0.27912	0.131883	0.27912	-0.0468722	0.698602	0.714165	-0.217252	0.0424545	0.169008	0.0940915	1.00601	1.33853	0	0	0	-0.162164	-0.108307	0.084236	0.141377	1.45964	0.428714	2.43863	0.455299	-0.00192977	0.812877
ENSG00000076043	REXO2	RNA exonuclease 2	NA	ENST00000544507.1	7.87224e-09	1.03446e-07	51.341	71.1792	7	4.45993	1.22709	0.445683	0.803074	0.283711	0.803074	0.168025	0.493779	0.319238	-0.0115288	0.236977	0.00944268	0.218542	0.749352	0.718976	0	0	0	-0.16693	-0.0934175	-0.039956	-0.196464	0.981042	0.257948	1.68687	0.327014	0.0782969	0.56229
ENSG00000113594	LIFR	LIF receptor subunit alpha	TRUE	ENST00000453190.7	7.88078e-09	1.03536e-07	51.3386	9.79619	7	10.7758	0.188155	0.0307329	0.14113	0.0658163	0.14113	0.0163467	-0.336995	-0.463343	-0.00303556	-0.276776	-0.159855	-0.0123949	-0.35294	-0.490741	0	0	0	-0.236501	-0.053365	0.0704267	-0.00330505	0.816684	0.439666	0.856076	-0.26133	-0.146555	-0.285359
ENSG00000159216	RUNX1	RUNX family transcription factor 1	TRUE	ENST00000675419.1	7.88138e-09	1.03536e-07	51.3385	18.5612	7	8.53175	0.324202	0.0527241	0.272911	0.0876321	0.272911	0.0148515	0.025839	-0.282499	0.0240036	0.00645155	-0.276629	-0.208363	-0.20723	-0.408989	0	0	0	-0.226199	0.112586	-0.19267	-0.235339	0.323189	0.307084	0.824582	-0.0806028	-0.082058	-0.274861
ENSG00000148634	HERC4	HECT and RLD domain containing E3 ubiquitin protein ligase 4	NA	ENST00000277817.10	7.88484e-09	1.03567e-07	51.3375	72.0108	7	5.99018	1.32846	0.55162	0.711727	0.151336	0.711727	0.021644	0.214793	0.181448	-0.0148402	0.0643791	0.121216	0.00992077	0.308116	0.405752	0	0	0	0.0777418	-0.0344652	-0.00200696	0.0254863	0.417885	0.200435	0.723789	0.139295	0.0569184	0.241263
ENSG00000171314	PGAM1	phosphoglycerate mutase 1	TRUE	ENST00000334828.6	7.8883e-09	1.03598e-07	51.3365	2.9846	7	14.2735	0.0659578	0.000104338	0.052257	0.0578293	0.0578293	0.0745635	-0.173553	-0.30388	0.00291467	-0.440176	-0.619582	0.0355373	-0.22875	-0.26667	0	0	0	-0.0533064	-0.115667	-0.0194801	-0.0332348	0.551996	1.06267	0.530957	-0.13429	-0.352281	-0.153294
ENSG00000169851	PCDH7	protocadherin 7	NA	ENST00000543491.2	7.89567e-09	1.03672e-07	51.3345	7.38623	7	10.9718	0.16797	0.00428586	0.125297	0.0645856	0.125297	0.0233077	-0.345611	-0.334915	0.0422122	-0.172897	-0.0339176	0.145853	-0.361889	-0.37079	0	0	0	0.132302	0.211023	0.21712	0.181807	0.703833	0.249027	0.878532	-0.219073	-0.0548676	-0.195609
ENSG00000135587	SMPD2	sphingomyelin phosphodiesterase 2	TRUE	ENST00000258052.8	7.89621e-09	1.03672e-07	51.3343	6.61703	7	7.72308	0.137394	0.0109584	0.10513	0.100185	0.10513	-0.0565248	-0.250176	-0.230741	-0.00882307	-0.1362	-0.0543245	-0.0163947	-0.282709	-0.279552	0	0	0	0.0180672	0.0780415	0.0887978	0.0304221	0.537441	0.199347	0.578656	-0.179147	-0.0664491	-0.192885
ENSG00000206476	VARS2	valyl-tRNA synthetase 2, mitochondrial	TRUE	ENST00000552560.5	7.90321e-09	1.03734e-07	51.3324	23.6241	7	7.10005	0.510721	0.154173	0.260285	0.114247	0.260285	-0.0205869	-0.127959	-0.159184	-0.0410231	-0.111902	-0.146229	-0.0583722	-0.307494	-0.23822	0	0	0	-0.0128655	-0.0796919	0.0308923	0.0227488	0.30773	0.299154	0.604086	-0.102577	-0.0997179	-0.201362
ENSG00000234032	VARS2	valyl-tRNA synthetase 2, mitochondrial	TRUE	ENST00000549458.5	7.90321e-09	1.03734e-07	51.3324	23.6241	7	7.10005	0.510721	0.154173	0.260285	0.114247	0.260285	-0.0205869	-0.127959	-0.159184	-0.0410231	-0.111902	-0.146229	-0.0583722	-0.307494	-0.23822	0	0	0	-0.0128655	-0.0796919	0.0308923	0.0227488	0.30773	0.299154	0.604086	-0.102577	-0.0997179	-0.201362
ENSG00000079616	KIF22	kinesin family member 22	TRUE	ENST00000160827.9	7.90446e-09	1.03736e-07	51.332	2.70369	7	11.7852	0.0822938	0.000713458	0.0467197	0.0605683	0.0605683	-0.0032247	-0.219711	-0.20643	0.0218593	-0.222581	-0.229047	-0.0191563	-0.129496	-0.170298	0	0	0	0.122043	0.0794615	0.139887	0.181729	0.429366	0.473488	0.31895	-0.143122	-0.143257	-0.106317
ENSG00000139974	SLC38A6	solute carrier family 38 member 6	NA	ENST00000534758.1	7.90721e-09	1.03757e-07	51.3312	21.2596	7	5.47422	0.503966	0.0638253	0.309151	0.181437	0.309151	0.207231	0.539577	0.459975	0.116479	0.380746	0.326368	0.259269	0.576927	0.681109	0	0	0	0.180654	0.219924	0.0874074	0.0798432	1.20678	0.823594	1.51731	0.402261	0.274531	0.505768
ENSG00000165917	RAPSN	receptor associated protein of the synapse	NA	ENST00000524487.5	7.91706e-09	1.03871e-07	51.3285	19.9814	7	8.13434	0.41464	0.0606862	0.289865	0.093095	0.289865	-0.0633161	-0.293761	-0.520449	-0.0613317	-0.256555	-0.555022	-0.0497183	-0.676567	-0.740177	0	0	0	-0.201331	-0.143891	0.0778362	-0.0122469	0.877526	0.872909	1.46646	-0.292509	-0.29097	-0.488821
ENSG00000124214	STAU1	staufen double-stranded RNA binding protein 1	NA	ENST00000371828.7	7.91975e-09	1.03892e-07	51.3277	7.44924	7	10.7194	0.173592	0.0204264	0.110262	0.0661908	0.110262	-0.0246888	-0.115807	-0.209338	0.00553078	-0.129277	-0.378817	-0.00812465	-0.326391	-0.693985	0	0	0	-0.0630483	0.0863748	0.128213	-0.0350677	0.349834	0.513625	1.0285	-0.116611	-0.167521	-0.342834
ENSG00000172046	USP19	ubiquitin specific peptidase 19	NA	ENST00000417901.5	7.94632e-09	1.0421e-07	51.3204	4.39369	7	10.7737	0.0795042	0.012257	0.0648252	0.0658306	0.0658306	-0.0470501	-0.107005	-0.265305	0.0887481	0.00487213	-0.0310491	-0.111477	-0.289033	-0.359087	0	0	0	0.0303223	-0.0292491	0.00355371	-0.0488879	0.41936	0.124669	0.759598	-0.139787	0.020857	-0.253199
ENSG00000182004	SNRPE	small nuclear ribonucleoprotein polypeptide E	NA	ENST00000367208.1	7.94644e-09	1.0421e-07	51.3203	122.297	7	6.02243	2.16254	0.801092	1.34447	0.149677	1.34447	-0.205713	-1.05825	-1.32237	-0.410495	-0.989674	-1.16361	-0.447278	-1.02123	-1.84495	0	0	0	0.14349	0.280701	0.517218	0.0529942	2.58634	2.56378	3.31346	-0.862114	-0.854594	-1.10449
ENSG00000143337	TOR1AIP1	torsin 1A interacting protein 1	TRUE	ENST00000606911.7	7.94744e-09	1.0421e-07	51.32	11.3106	7	9.4452	0.207828	0.036765	0.161667	0.0773158	0.161667	0.10988	0.135876	0.485708	0.186158	0.337974	0.680946	0.0756118	0.442424	0.568177	0	0	0	-0.0578818	0.0229606	0.0105312	-0.0458316	0.731465	1.20508	1.08621	0.243822	0.401693	0.362071
ENSG00000164253	WDR41	WD repeat domain 41	NA	ENST00000513417.5	7.96286e-09	1.04397e-07	51.3158	135.288	7	3.41439	2.49576	0.603618	1.76985	0.536175	1.76985	0.123152	0.394762	0.580445	0.202699	0.165812	0.315227	0.22291	0.426441	0.607759	0	0	0	0.0855473	-0.0363714	-0.0941645	0.0635018	1.09836	0.683738	1.25711	0.36612	0.227913	0.419036
ENSG00000110395	CBL	Cbl proto-oncogene	TRUE	ENST00000264033.6	7.97798e-09	1.04581e-07	51.3116	3.47508	7	12.3633	0.0776508	0.000662343	0.0603041	0.0587019	0.0603041	-0.0247171	-0.0831229	-0.200916	-0.259619	-0.168112	-0.217521	-0.254645	-0.301947	-0.417448	0	0	0	-0.219055	-0.251184	-0.311505	-0.23058	0.308756	0.645252	0.974039	-0.102919	-0.215084	-0.32468
ENSG00000170312	CDK1	cyclin dependent kinase 1	TRUE	ENST00000395284.8	8.04163e-09	1.054e-07	51.294	2.67189	7	12.7709	0.0631729	0.000356039	0.0465193	0.0578459	0.0578459	0.0273818	-0.262935	-0.105433	0.0150427	-0.348041	-0.259573	-0.00353453	-0.289848	-0.250497	0	0	0	0.147467	0.0715171	0.108057	0.114128	0.39575	0.622657	0.54388	-0.113662	-0.197524	-0.181293
ENSG00000044115	CTNNA1	catenin alpha 1	TRUE	ENST00000302763.12	8.0529e-09	1.05518e-07	51.291	2.76373	7	13.4348	0.0636785	0.000666903	0.0478197	0.0572343	0.0572343	0.0299633	-0.277244	-0.0491717	-0.0152379	-0.084654	-0.00747401	-0.0520583	-0.476285	-0.252188	0	0	0	0.113581	0.0351371	0.0619185	0.0982188	0.356379	0.107366	0.780531	-0.0988173	-0.0357886	-0.260177
ENSG00000000460	C1orf112	chromosome 1 open reading frame 112	NA	ENST00000413811.3	8.0529e-09	1.05518e-07	51.291	29.2878	7	8.04605	0.533096	0.150106	0.363715	0.0944709	0.363715	-0.0283531	-0.505416	-0.342788	-0.10924	-0.542451	-0.341434	-0.135448	-0.609615	-0.68427	0	0	0	-0.174891	-0.035636	-0.0324131	0.0168766	0.876557	0.993125	1.42933	-0.292186	-0.331042	-0.476444
ENSG00000270911	NA	CTAGE family, member 5 (CTAGE5) pseudogene	TRUE	ENST00000604863.1	8.05579e-09	1.0554e-07	51.2902	38.488	7	4.08657	0.817309	0.187203	0.488025	0.347376	0.488025	0.0200838	0.189027	0.219771	0.0303352	0.093125	0.114781	0.0489483	0.255937	0.291303	0	0	0	0.00854333	0.0170423	-0.00302444	0.00476284	0.428882	0.238241	0.596187	0.142961	0.0794136	0.198729
ENSG00000181991	MRPS11	mitochondrial ribosomal protein S11	NA	ENST00000353598.6	8.06595e-09	1.05658e-07	51.2874	16.2756	7	8.19078	0.335954	0.0570929	0.228444	0.0922506	0.228444	-0.203471	-0.474833	-0.583924	-0.0675339	-0.377353	-0.667292	-0.0938872	-0.870675	-0.963377	0	0	0	-0.181219	-0.100426	-0.051455	-0.219089	1.26223	1.11218	1.92794	-0.420743	-0.370727	-0.642646
ENSG00000107551	RASSF4	Ras association domain family member 4	NA	ENST00000483709.6	8.08543e-09	1.05898e-07	51.2821	15.1607	7	7.9752	0.334428	0.026606	0.239371	0.0956277	0.239371	-0.0315555	0.0113128	-0.537971	-0.0268381	0.19019	-0.253014	-0.0499103	-0.484971	-0.880496	0	0	0	-0.0454737	-0.022822	0.222688	-0.0103373	0.58084	0.470041	1.41538	-0.186071	-0.0298874	-0.471792
ENSG00000108064	TFAM	transcription factor A, mitochondrial	NA	ENST00000373895.7	8.1181e-09	1.06311e-07	51.2732	4.22954	7	9.77088	0.0948783	0.00558352	0.0686189	0.0739507	0.0739507	0.0863433	0.0792163	0.273205	-0.0248386	-0.296718	-0.296453	0.0734233	0.446928	0.74089	0	0	0	-0.0083711	-0.0536553	-0.0884131	0.0982381	0.438764	0.618009	1.26124	0.146255	-0.206003	0.420414
ENSG00000183128	CALHM3	calcium homeostasis modulator 3	TRUE	ENST00000369783.4	8.12546e-09	1.06392e-07	51.2712	58.5197	7	4.32356	1.38112	0.157769	0.868892	0.303807	0.868892	0.00080341	0.157985	0.2332	-0.0122698	0.144002	0.234888	-0.0113124	0.242799	0.368446	0	0	0	0.0134302	-0.0125046	0.014656	0.0154992	0.391988	0.39116	0.622557	0.130663	0.122207	0.199977
ENSG00000175482	POLD4	DNA polymerase delta 4, accessory subunit	NA	ENST00000533429.1	8.12867e-09	1.06419e-07	51.2703	13.898	7	6.9962	0.272878	0.0722276	0.171597	0.116695	0.171597	0.0455147	0.444015	0.442987	0.133742	0.445083	0.189398	0.350723	0.688823	0.667497	0	0	0	-0.0661308	0.0178823	-0.159135	-0.17994	0.932517	0.768223	1.70704	0.310839	0.256074	0.569014
ENSG00000282417	HERC2P9	hect domain and RLD 2 pseudogene 9	TRUE	ENST00000633515.1	8.14414e-09	1.06591e-07	51.2661	6.77507	7	7.45876	0.145596	0.0155467	0.103314	0.105861	0.105861	-0.00286031	0.0683539	0.11068	-0.00156095	0.0610941	0.093385	0.0340747	0.186762	0.29928	0	0	0	0.0083501	0.010224	-0.00772919	0.00715274	0.181894	0.15604	0.520116	0.0587245	0.0509727	0.173372
ENSG00000206149	HERC2P9	hect domain and RLD 2 pseudogene 9	TRUE	ENST00000529624.5	8.14414e-09	1.06591e-07	51.2661	6.77507	7	7.45876	0.145596	0.0155467	0.103314	0.105861	0.105861	-0.00286031	0.0683539	0.11068	-0.00156095	0.0610941	0.093385	0.0340747	0.186762	0.29928	0	0	0	0.0083501	0.010224	-0.00772919	0.00715274	0.181894	0.15604	0.520116	0.0587245	0.0509727	0.173372
ENSG00000072422	RHOBTB1	Rho related BTB domain containing 1	TRUE	ENST00000337910.10	8.14553e-09	1.06592e-07	51.2657	3.90437	7	10.9884	0.0735164	0.00728744	0.0612103	0.0644861	0.0644861	-0.0168989	-0.157051	-0.183033	-0.0156631	-0.0549415	-0.00709564	-0.0502992	-0.229819	-0.521933	0	0	0	0.0172888	-0.0693201	-0.00577929	-0.112244	0.356983	0.0777002	0.802051	-0.118994	-0.0259001	-0.26735
ENSG00000277224	H2BC7	H2B clustered histone 7	TRUE	ENST00000356530.5	8.1465e-09	1.06592e-07	51.2655	9.85157	7	11.6054	0.279682	0.000704669	0.17213	0.0613113	0.17213	0.0631993	-0.606098	-0.641061	0.230007	-0.454552	-0.647138	0.271578	-0.836807	-0.884792	0	0	0	-0.0662241	-0.00766077	0.0766031	-0.0711017	1.31036	1.3317	1.99318	-0.394653	-0.290561	-0.48334
ENSG00000176720	BOK	BCL2 family apoptosis regulator BOK	TRUE	ENST00000318407.5	8.15578e-09	1.06698e-07	51.2629	4.26067	7	11.2021	0.0839634	0.000931388	0.0738172	0.0632736	0.0738172	0.0453486	-0.173014	-0.214331	0.0546752	-0.0182233	0.137345	-0.080332	-0.376471	-0.452216	0	0	0	-0.0673109	-0.0429803	0.0540382	0.0134458	0.432694	0.210243	0.90902	-0.113999	0.0579322	-0.303007
ENSG00000206538	VGLL3	vestigial like family member 3	TRUE	ENST00000398399.7	8.16022e-09	1.06736e-07	51.2617	1.29262	7	14.2235	0.0296383	0.00011624	0.0225613	0.0577507	0.0577507	-0.0420715	-0.00973751	-0.134497	-0.0654912	-0.153218	-0.240309	-0.109162	0.0786517	-0.140724	0	0	0	0.104834	0.0210666	-0.0401786	0.0195994	0.186306	0.459018	0.328538	-0.062102	-0.153006	-0.0570783
ENSG00000123297	TSFM	Ts translation elongation factor, mitochondrial	NA	ENST00000497617.1	8.16121e-09	1.06736e-07	51.2615	11.9698	7	8.89067	0.241308	0.0250221	0.184974	0.0833941	0.184974	-0.163119	-0.200815	-0.638247	-0.118556	-0.264877	-0.637104	-0.365705	-0.357021	-0.789373	0	0	0	-0.0828936	-0.0330571	-0.248517	0.128167	1.00218	1.02054	1.5121	-0.33406	-0.340179	-0.504033
ENSG00000144134	RABL2A	RAB, member of RAS oncogene family like 2A	NA	ENST00000476236.1	8.16217e-09	1.06736e-07	51.2612	19.9807	7	5.96927	0.391207	0.0397966	0.310743	0.15242	0.310743	0.0125608	0.353125	0.442389	0.0368308	0.327433	0.268699	0.130565	0.596276	0.44428	0	0	0	0.0323974	0.0505293	0.0611742	0.00216249	0.808075	0.632962	1.17112	0.269358	0.210987	0.390374
ENSG00000064999	ANKS1A	ankyrin repeat and sterile alpha motif domain containing 1A	NA	ENST00000649117.1	8.17292e-09	1.06861e-07	51.2583	8.19175	7	7.17168	0.174493	0.044052	0.0996629	0.112582	0.112582	-0.0424482	0.00214928	-0.00366396	-0.0303987	0.00799641	0.0253053	-0.0826182	-0.00844011	-0.0571654	0	0	0	0.118754	0.086509	0.0493636	0.0472943	0.0482614	0.0637005	0.148224	-0.0146543	0.000967683	-0.0494079
ENSG00000177311	ZBTB38	zinc finger and BTB domain containing 38	NA	ENST00000509842.5	8.20817e-09	1.07307e-07	51.2488	4.82823	7	8.36541	0.094109	0.00962948	0.0750762	0.089792	0.089792	0.128679	0.425986	0.392605	-0.0110379	0.31021	0.0435669	0.183917	0.546263	0.354041	0	0	0	-0.0734392	-0.0357787	-0.140703	-0.221589	0.94727	0.364814	1.08422	0.315757	0.114246	0.361407
ENSG00000168385	SEPTIN2	septin 2	NA	ENST00000461048.5	8.21575e-09	1.0739e-07	51.2468	10.9513	7	6.66408	0.219619	0.0247874	0.16734	0.125239	0.16734	0.0510324	0.206514	0.213203	0.0190947	0.0854044	-0.00785241	0.131303	0.602052	0.497887	0	0	0	0.0261833	0.0332044	-0.0861971	-0.170232	0.470749	0.112351	1.23124	0.156916	0.0322155	0.410414
ENSG00000135902	CHRND	cholinergic receptor nicotinic delta subunit	NA	ENST00000412233.5	8.22369e-09	1.07479e-07	51.2446	16.7961	7	7.38997	0.321684	0.0352133	0.259455	0.107495	0.259455	-0.0576779	-0.624239	-0.833974	-0.0680431	-0.326618	-0.670716	-0.0704533	-0.690666	-1.02328	0	0	0	-0.308985	-0.378591	-0.299892	-0.241477	1.51589	1.06538	1.7844	-0.505297	-0.355126	-0.594799
ENSG00000177150	FAM210A	family with sequence similarity 210 member A	NA	ENST00000588475.1	8.23026e-09	1.07549e-07	51.2429	22.7361	7	7.29146	0.43041	0.146437	0.252442	0.109804	0.252442	0.176646	0.664295	0.501079	0.027171	0.564306	0.228543	0.00804925	0.643706	0.812998	0	0	0	0.0797319	-0.0443048	-0.267549	-0.130033	1.34202	0.82002	1.46475	0.44734	0.27334	0.488251
ENSG00000158987	RAPGEF6	Rap guanine nucleotide exchange factor 6	NA	ENST00000515170.5	8.24561e-09	1.07735e-07	51.2388	57.6401	7	6.67828	1.08028	0.611709	0.399521	0.124839	0.399521	0.0683684	0.211938	0.368562	0.0280268	0.166991	0.190003	0.111544	0.447923	0.611772	0	0	0	-0.000548149	0.0123198	0.0317405	0.00438542	0.648869	0.385021	1.17124	0.21629	0.12834	0.390413
ENSG00000139719	VPS33A	VPS33A core subunit of CORVET and HOPS complexes	NA	ENST00000544349.6	8.2527e-09	1.07812e-07	51.2369	4.81659	7	9.97057	0.105328	0.00918545	0.0753162	0.0720743	0.0753162	-0.0564243	-0.178377	-0.203299	0.119063	-0.0782708	-0.183161	-0.0831112	-0.399092	-0.444375	0	0	0	0.0150187	-0.0860051	-0.0406589	-0.0281879	0.438101	0.380495	0.926578	-0.146034	-0.0474562	-0.308859
ENSG00000108021	TASOR2	transcription activation suppressor family member 2	NA	ENST00000480839.6	8.25413e-09	1.07815e-07	51.2365	341.216	7	4.25561	6.07098	0.498021	5.48822	0.315011	5.48822	-0.352139	-0.881019	-0.77292	-0.313798	-0.34707	-0.427605	-0.455018	-1.00286	-0.973807	0	0	0	0.0033175	0.0782825	0.0364424	0.0529184	2.00608	1.08847	2.43168	-0.668693	-0.362824	-0.810561
ENSG00000185215	TNFAIP2	TNF alpha induced protein 2	NA	ENST00000559255.1	8.25799e-09	1.0785e-07	51.2355	6.13032	7	9.00117	0.106793	0.00982923	0.0977203	0.0821638	0.0977203	0.0141551	0.0502501	-0.218355	-0.154912	0.0404429	-0.11149	-0.160698	-0.228411	-0.311369	0	0	0	0.185758	0.153115	0.133897	0.20797	0.28276	0.306845	0.700477	-0.0513164	-0.0753196	-0.233492
ENSG00000077235	GTF3C1	general transcription factor IIIC subunit 1	NA	ENST00000567843.1	8.26452e-09	1.0792e-07	51.2337	14.4772	7	7.44757	0.26543	0.0351179	0.218868	0.106125	0.218868	-0.146	-0.837323	-0.453905	0.0328757	-0.619421	-0.676768	-0.326069	-0.69904	-0.628548	0	0	0	0.219894	-0.0159501	-0.29202	0.0700629	1.43723	1.32907	1.65366	-0.479076	-0.421105	-0.551219
ENSG00000169018	FEM1B	fem-1 homolog B	TRUE	ENST00000306917.5	8.31042e-09	1.08495e-07	51.2215	1.10481	7	12.6602	0.0223846	0.000357514	0.0190252	0.0580418	0.0580418	0.0713417	0.295028	0.350273	0.109245	0.258272	0.337741	0.081706	0.359424	0.214036	0	0	0	0.0717039	0.0364796	-0.0191435	-0.0308815	0.716643	0.705258	0.655166	0.238881	0.235086	0.218389
ENSG00000082213	C5orf22	chromosome 5 open reading frame 22	TRUE	ENST00000325366.14	8.31088e-09	1.08495e-07	51.2214	2.21475	7	11.3604	0.0494217	0.00396851	0.0348868	0.0624537	0.0624537	0.159638	0.349307	0.447666	0.0346871	0.163561	0.199323	0.129489	0.458172	0.46832	0	0	0	0.0400129	0.0171742	0.030755	-0.0944885	0.956611	0.39757	1.05598	0.31887	0.132523	0.351994
ENSG00000170876	TMEM43	transmembrane protein 43	TRUE	ENST00000306077.5	8.31486e-09	1.08531e-07	51.2203	1.83396	7	12.2429	0.0406612	0.000460182	0.0317145	0.0590265	0.0590265	-0.0502233	-0.10746	-0.103326	-0.0616029	-0.110554	-0.0692985	-0.141958	-0.281296	-0.252019	0	0	0	0.00364248	-0.04336	-0.0411887	-0.0294231	0.26101	0.241455	0.675274	-0.0870033	-0.080485	-0.225091
ENSG00000172366	MCRIP2	MAPK regulated corepressor interacting protein 2	NA	ENST00000619674.1	8.33918e-09	1.08833e-07	51.2139	19.9082	7	5.42724	0.357468	0.0699533	0.279313	0.18469	0.279313	0.0297	0.1278	0.14188	-0.0112894	0.050438	0.0894936	0.0926013	0.217523	0.202089	0	0	0	0.0335551	0.0282909	0.0377639	0.00347166	0.29938	0.151221	0.512213	0.0997935	0.0428807	0.170738
ENSG00000267323	SLC25A1P5	solute carrier family 25 member 1 pseudogene 5	TRUE	ENST00000587610.1	8.38921e-09	1.09471e-07	51.2007	4.85559	7	7.72677	0.101041	0.0100146	0.0751711	0.100113	0.100113	0.0115512	0.219497	0.282606	0.0571358	0.351818	0.448475	0.110844	0.430758	0.431442	0	0	0	-0.124772	-0.161536	-0.0253202	-0.184766	0.513654	0.857429	0.973044	0.171218	0.28581	0.324348
ENSG00000136943	CTSV	cathepsin V	NA	ENST00000681737.1	8.39907e-09	1.09584e-07	51.1981	21.9785	7	7.80739	0.487587	0.159092	0.226495	0.0985783	0.226495	0.0611885	-0.325022	-0.440944	0.0177299	-0.50303	-0.517843	-0.0799976	-0.4825	-0.670213	0	0	0	0.0136377	0.0384752	-0.0204564	0.0121989	0.827155	1.0386	1.23271	-0.234926	-0.334381	-0.410903
ENSG00000171222	SCAND1	SCAN domain containing 1	NA	ENST00000373991.3	8.40298e-09	1.09619e-07	51.197	5.90356	7	8.59369	0.154764	0.00840114	0.0951701	0.0868651	0.0951701	0.16013	0.276143	0.456065	0.184346	0.186669	0.472877	0.27114	0.595378	0.642854	0	0	0	0.0646525	0.20616	0.198359	0.172633	0.892338	0.843893	1.50937	0.297446	0.281298	0.503124
ENSG00000120137	PANK3	pantothenate kinase 3	TRUE	ENST00000239231.7	8.40953e-09	1.09689e-07	51.1953	0.956867	7	13.0517	0.0194149	0.000238868	0.0165483	0.0574702	0.0574702	-0.0712984	-0.035127	0.00179038	-0.0450687	-0.0981986	-0.00394889	-0.153935	-0.0553952	-0.0942726	0	0	0	0.103218	0.0658364	0.0163503	0.0385263	0.108216	0.147216	0.303602	-0.0348783	-0.0490721	-0.101201
ENSG00000028203	VEZT	vezatin, adherens junctions transmembrane protein	NA	ENST00000547997.5	8.41635e-09	1.09762e-07	51.1935	16.9648	7	9.34413	0.315296	0.0454618	0.252167	0.078422	0.252167	-0.173491	-0.2914	-0.322541	-0.0106748	-0.162016	-0.144186	-0.0588076	-0.564849	-0.761486	0	0	0	0.0177848	-0.0432078	0.0369438	-0.0926298	0.787433	0.316877	1.38514	-0.262478	-0.105626	-0.461714
ENSG00000151287	TEX30	testis expressed 30	TRUE	ENST00000376032.9	8.42773e-09	1.09895e-07	51.1906	21.5577	7	7.32726	0.375037	0.102804	0.275401	0.10897	0.275401	-0.259324	-0.420735	-0.239423	-0.0166821	-0.382612	-0.186553	-0.304312	-0.605548	-0.426199	0	0	0	0.0709762	0.022308	0.192849	0.0962505	0.919482	0.585848	1.33606	-0.306494	-0.195283	-0.445353
ENSG00000105486	LIG1	DNA ligase 1	NA	ENST00000427526.6	8.44818e-09	1.10146e-07	51.1852	21.8868	7	7.90088	0.522892	0.17729	0.206689	0.0968961	0.206689	-0.0660164	-0.194098	-0.164289	-0.0950517	-0.0747235	-0.0907111	-0.0682478	-0.43724	-0.303832	0	0	0	0.128735	0.242662	0.178163	0.0532204	0.424404	0.260486	0.80932	-0.141468	-0.0868288	-0.269773
ENSG00000271254	NA	NA	NA	ENST00000612640.4	8.48979e-09	1.10673e-07	51.1744	13.9162	7	8.23378	0.23825	0.0332969	0.210847	0.0916246	0.210847	0.0567165	0.039096	0.16193	0.0220234	0.552169	0.786308	-0.142038	-0.141239	0.0635224	0	0	0	0.177285	0.136502	-0.0471791	0.140677	0.257742	1.3605	0.346799	0.0859141	0.4535	-0.0732514
ENSG00000134057	CCNB1	cyclin B1	NA	ENST00000513102.1	8.53089e-09	1.11193e-07	51.1637	26.5445	7	5.60028	0.525327	0.151157	0.314536	0.173236	0.314536	-0.443117	-0.418963	-0.502808	-0.35812	-0.481622	-0.627909	-0.206911	-0.189578	-0.426491	0	0	0	-0.031855	0.141716	0.0254413	-0.00373238	1.36489	1.46765	0.822981	-0.454962	-0.489217	-0.274327
ENSG00000283859	NLGN2	neuroligin 2	NA	ENST00000639647.1	8.54653e-09	1.11365e-07	51.1597	5.54425	7	8.89867	0.101557	0.00415309	0.0931145	0.0833042	0.0931145	-0.0192414	-0.0753023	-0.169805	-0.0526461	-0.0282359	-0.106208	0.00835382	-0.185621	-0.268349	0	0	0	0.0352615	0.0426618	0.051546	0.0224023	0.264349	0.18709	0.462324	-0.0881163	-0.0623632	-0.148539
ENSG00000169992	NLGN2	neuroligin 2	NA	ENST00000575301.5	8.54653e-09	1.11365e-07	51.1597	5.54425	7	8.89867	0.101557	0.00415309	0.0931145	0.0833042	0.0931145	-0.0192414	-0.0753023	-0.169805	-0.0526461	-0.0282359	-0.106208	0.00835382	-0.185621	-0.268349	0	0	0	0.0352615	0.0426618	0.051546	0.0224023	0.264349	0.18709	0.462324	-0.0881163	-0.0623632	-0.148539
ENSG00000147044	CASK	calcium/calmodulin dependent serine protein kinase	NA	ENST00000644347.1	8.55685e-09	1.11483e-07	51.157	982.519	7	5.09579	19.318	3.72436	13.5128	0.211698	13.5128	-0.233188	-0.35959	-0.453584	-0.0500989	-0.355288	-0.181128	-0.312672	-0.438963	-0.491563	0	0	0	0.28575	-0.0898858	-0.191032	-0.0165384	1.04636	0.586515	1.2432	-0.348787	-0.195505	-0.414399
ENSG00000141367	CLTC	clathrin heavy chain	NA	ENST00000579456.5	8.57441e-09	1.11692e-07	51.1525	3.34773	7	11.2585	0.0685323	0.00484789	0.0538842	0.0629736	0.0629736	-0.115722	-0.408054	-0.286162	-0.203769	-0.381778	-0.345509	-0.197822	-0.509186	-0.254075	0	0	0	-0.135294	-0.0407056	-0.0801857	-0.196734	0.809939	0.931056	0.961083	-0.26998	-0.310352	-0.320361
ENSG00000173933	RBM4	RNA binding motif protein 4	NA	ENST00000396053.9	8.57531e-09	1.11692e-07	51.1522	3.99367	7	8.80187	0.0841015	0.00606194	0.0640025	0.0844024	0.0844024	0.047479	0.249719	0.324075	0.0622669	0.113344	0.18262	0.0623846	0.475845	0.532092	0	0	0	0.0924404	0.0839663	0.0386498	0.0374458	0.621273	0.358231	1.07032	0.207091	0.11941	0.356774
ENSG00000116237	ICMT	isoprenylcysteine carboxyl methyltransferase	NA	ENST00000474756.1	8.57708e-09	1.11699e-07	51.1518	11.9815	7	8.24245	0.225985	0.0660863	0.144115	0.0915001	0.144115	-0.100308	-0.661848	-0.315214	0.00145408	-0.372876	0.0467851	-0.188645	-0.650243	-0.365509	0	0	0	-0.0544137	0.165275	0.220232	0.323287	1.07737	0.421115	1.2044	-0.359123	-0.108212	-0.401466
ENSG00000077254	USP33	ubiquitin specific peptidase 33	TRUE	ENST00000370794.7	8.58589e-09	1.11798e-07	51.1495	9.20717	7	10.873	0.177723	0.0295874	0.131942	0.0651928	0.131942	-0.173347	-0.287448	-0.415553	-0.122979	-0.392916	-0.42178	-0.256026	-0.434691	-0.608367	0	0	0	-0.137884	-0.0696073	0.0532367	0.0458139	0.876348	0.937675	1.29908	-0.292116	-0.312558	-0.433028
ENSG00000130699	TAF4	TATA-box binding protein associated factor 4	TRUE	ENST00000252996.9	8.59401e-09	1.11888e-07	51.1474	3.07187	7	10.3368	0.0565455	0.00403219	0.0498603	0.0689788	0.0689788	-0.124206	-0.0846551	-0.262312	-0.0738944	0.0230901	-0.14925	-0.0655628	-0.160001	-0.335645	0	0	0	-0.048545	-0.0201039	-0.0119446	-0.0674037	0.471173	0.246235	0.561208	-0.157058	-0.0666849	-0.187069
ENSG00000134668	SPOCD1	SPOC domain containing 1	NA	ENST00000468720.5	8.60744e-09	1.12047e-07	51.144	7.44386	7	8.07823	0.144495	0.0249185	0.105675	0.0939613	0.105675	0.0617195	0.289285	0.411473	0.121163	0.349133	0.463917	-0.0528076	0.346555	0.268157	0	0	0	0.0941124	0.0996427	0.0973748	0.0578534	0.762477	0.934213	0.66752	0.254159	0.311404	0.187302
ENSG00000139644	TMBIM6	transmembrane BAX inhibitor motif containing 6	NA	ENST00000552370.5	8.609e-09	1.12051e-07	51.1436	310.215	7	7.02271	5.81691	1.55999	3.88239	0.116065	3.88239	0.36248	2.00227	2.8897	-0.00593478	2.11844	1.7922	0.133516	2.64602	3.69335	0	0	0	0.0288038	-0.273555	0.21272	-0.0971898	5.25445	3.91657	6.47288	1.75148	1.30157	2.15763
ENSG00000055950	MRPL43	mitochondrial ribosomal protein L43	NA	ENST00000477279.1	8.61291e-09	1.12086e-07	51.1426	59.4709	7	5.39956	1.17359	0.457794	0.585555	0.186664	0.585555	0.151356	0.281919	0.588878	0.0193814	0.00632192	0.312357	0.187395	0.813194	1.28956	0	0	0	0.293927	0.106764	0.111343	0.298296	1.02215	0.33806	2.29014	0.340718	0.112687	0.763382
ENSG00000143702	CEP170	centrosomal protein 170	NA	ENST00000522995.1	8.63625e-09	1.12374e-07	51.1366	23.8945	7	5.6849	0.43901	0.134541	0.284661	0.168104	0.284661	0.0219454	-0.689625	-0.238186	-0.245376	-0.420246	-0.188581	-0.253983	-0.761589	-0.470679	0	0	0	-0.050324	-0.0728547	0.0659114	0.173773	0.949756	0.854202	1.48625	-0.301955	-0.284734	-0.495417
ENSG00000089127	OAS1	2'-5'-oligoadenylate synthetase 1	NA	ENST00000679413.1	8.63922e-09	1.12384e-07	51.1359	6.69529	7	8.74401	0.247516	0.00569849	0.111763	0.0850715	0.111763	-0.00726231	0.323307	0.320394	-0.053491	0.229118	0.220639	0.0132432	0.566245	0.475582	0	0	0	0.0266414	0.0612602	-0.0309527	-0.0388925	0.650963	0.503249	1.05507	0.212146	0.132089	0.35169
ENSG00000185420	SMYD3	SET and MYND domain containing 3	NA	ENST00000403792.7	8.63943e-09	1.12384e-07	51.1358	20.6503	7	5.37799	0.368174	0.101116	0.261169	0.188232	0.261169	0.191655	0.231231	0.224011	0.178682	0.0811932	0.115599	0.194849	0.320427	0.245786	0	0	0	-0.0665402	-0.090414	-0.00515884	-0.0350003	0.646898	0.375474	0.761063	0.215633	0.125158	0.253688
ENSG00000180263	FGD6	FYVE, RhoGEF and PH domain containing 6	NA	ENST00000549499.1	8.66238e-09	1.12666e-07	51.1299	7.99359	7	8.70885	0.182593	0.0234601	0.116778	0.0854833	0.116778	0.00400031	0.139948	0.392338	0.0782732	0.11644	0.192679	0.0917917	0.303643	0.53292	0	0	0	-0.10515	6.54414e-05	0.0284148	-0.0140465	0.536286	0.387393	0.928355	0.178762	0.129131	0.309452
ENSG00000169857	AVEN	apoptosis and caspase activation inhibitor	TRUE	ENST00000306730.8	8.66962e-09	1.12735e-07	51.1281	5.5532	7	8.33829	0.12793	0.00753767	0.0898869	0.0901598	0.0901598	-0.0599043	-0.146187	-0.178688	0.0231693	-0.0613176	0.127124	-0.0467769	-0.254018	-0.343925	0	0	0	0.0704268	0.0441952	0.118173	0.0981549	0.38478	0.211611	0.64472	-0.12826	0.0296587	-0.214907
ENSG00000116754	SRSF11	serine and arginine rich splicing factor 11	TRUE	ENST00000370950.7	8.67014e-09	1.12735e-07	51.128	7.41644	7	10.6219	0.177893	0.0063923	0.123721	0.0668601	0.123721	0.136977	-0.211591	-0.272622	0.0266491	-0.327788	-0.399724	0.0867312	-0.193697	-0.43656	0	0	0	0.153453	0.13001	0.102976	0.104427	0.62119	0.754162	0.716988	-0.115746	-0.233621	-0.181175
ENSG00000249709	ZNF564	zinc finger protein 564	TRUE	ENST00000339282.12	8.69549e-09	1.13049e-07	51.1215	3.4991	7	8.94845	0.0655405	0.00653788	0.0548498	0.0827479	0.0827479	0.0927153	0.365818	0.35698	0.0827172	0.235198	0.391009	0.0169407	0.463907	0.422979	0	0	0	0.0978983	0.109408	0.037391	0.0520042	0.815514	0.708924	0.903827	0.271838	0.236308	0.301276
ENSG00000102786	INTS6	integrator complex subunit 6	NA	ENST00000442263.4	8.69918e-09	1.13081e-07	51.1206	5.86461	7	9.39219	0.133086	0.00359532	0.0992926	0.077897	0.0992926	-0.00900466	0.124906	0.138259	-0.0140764	0.0820566	0.0686329	0.0243792	0.276943	0.309639	0	0	0	0.0349457	0.0505664	0.0271536	0.0445325	0.272169	0.164766	0.610961	0.08472	0.0455377	0.203654
ENSG00000177721	ANXA2R	annexin A2 receptor	TRUE	ENST00000616064.2	8.73461e-09	1.13525e-07	51.1116	74.6881	7	4.98575	1.27392	0.700955	0.609362	0.222676	0.609362	0.0113435	0.261197	0.495288	0.110412	0.399931	0.579404	0.0931649	0.466035	0.618702	0	0	0	-0.0448156	-0.00124414	-0.0187298	-0.0748733	0.767828	1.08975	1.1779	0.255943	0.363249	0.392634
ENSG00000133704	IPO8	importin 8	NA	ENST00000538338.1	8.75303e-09	1.13748e-07	51.107	102.568	7	4.28231	1.7514	0.300367	1.49907	0.310502	1.49907	0.10326	0.556978	0.527126	0.153177	0.404004	0.240081	0.161115	1.06769	1.06643	0	0	0	-0.0538304	-0.0308028	0.0366036	-0.10907	1.18736	0.797261	2.29523	0.395788	0.265754	0.765078
ENSG00000167395	ZNF646	zinc finger protein 646	NA	ENST00000394979.2	8.75965e-09	1.13818e-07	51.1053	2.29113	7	10.566	0.0486183	0.00506097	0.0351342	0.0672561	0.0672561	0.150786	0.215065	0.110292	0.0864025	0.0323379	-0.0318581	0.338993	0.39882	0.204595	0	0	0	-0.0629577	-0.0629027	-0.0796824	-0.0365846	0.476144	0.150598	0.942408	0.158715	0.0289608	0.314136
ENSG00000156504	PABIR2	PABIR family member 2	TRUE	ENST00000343004.10	8.76116e-09	1.13822e-07	51.1049	3.98931	7	10.784	0.0939131	0.00860271	0.0613852	0.0657628	0.0657628	0.0045677	-0.136271	-0.105553	-0.0140936	-0.224561	-0.0944148	-0.00236089	-0.238322	-0.222396	0	0	0	0.224285	0.176427	0.202649	0.173675	0.246392	0.33307	0.463079	-0.0790856	-0.111023	-0.15436
ENSG00000137142	IGFBPL1	insulin like growth factor binding protein like 1	TRUE	ENST00000377694.2	8.8184e-09	1.14549e-07	51.0905	2.39036	7	13.221	0.0589675	0.000228377	0.0417077	0.0573267	0.0573267	0.120384	-0.0162286	-0.153147	0.069177	-0.165133	-0.291606	0.0367903	-0.13161	-0.34554	0	0	0	0.0827878	0.0486718	0.049057	0.00910187	0.289759	0.525916	0.51394	-0.0163306	-0.129187	-0.146787
ENSG00000109180	OCIAD1	OCIA domain containing 1	NA	ENST00000513391.2	8.87465e-09	1.15264e-07	51.0765	6.89339	7	11.2162	0.152782	0.00363779	0.117299	0.0631975	0.117299	-0.0224966	0.0918685	-0.0741141	0.0607383	0.205624	0.105358	-0.0315439	-0.59063	-0.680622	0	0	0	0.0557629	-0.0878417	-0.0703045	-0.0242655	0.188479	0.371721	1.3028	-0.00158071	0.123907	-0.434265
ENSG00000136732	GYPC	glycophorin C (Gerbich blood group)	NA	ENST00000484700.2	8.89258e-09	1.1548e-07	51.072	10.7767	7	6.28313	0.199602	0.0277886	0.161277	0.137896	0.161277	0.0445286	0.344058	0.0720016	0.0391408	0.374432	0.221701	0.152822	0.445326	0.305438	0	0	0	-0.0452268	-0.0699786	-0.0257178	0.030059	0.460589	0.635274	0.903586	0.15353	0.211758	0.301195
ENSG00000150093	ITGB1	integrin subunit beta 1	NA	ENST00000678701.1	8.91296e-09	1.15728e-07	51.067	23.367	7	7.66104	0.441213	0.145892	0.264056	0.101427	0.264056	0.0977838	0.134644	0.374865	0.0361693	0.210438	0.220902	0.0811296	0.472013	0.628412	0	0	0	0.0350583	0.0572093	-0.0139963	0.0251264	0.607292	0.467509	1.18155	0.202431	0.155836	0.393852
ENSG00000099364	FBXL19	F-box and leucine rich repeat protein 19	NA	ENST00000427128.5	8.93651e-09	1.16018e-07	51.0612	7.89265	7	8.45819	0.14825	0.0295372	0.10893	0.088568	0.10893	-0.00873099	-0.126961	-0.197034	0.0306793	-0.083052	-0.143516	-0.154444	-0.245655	-0.342639	0	0	0	-0.0565542	-0.0849559	-0.0378637	-0.00772113	0.332725	0.257247	0.742739	-0.110908	-0.0652962	-0.24758
ENSG00000182199	SHMT2	serine hydroxymethyltransferase 2	NA	ENST00000555773.5	8.94045e-09	1.16052e-07	51.0602	327.212	7	3.43696	5.94249	0.852232	4.88832	0.527602	4.88832	0.0728184	0.79729	0.920223	-0.00187784	1.28669	1.20837	0.00585262	0.961285	0.708754	0	0	0	-0.051309	-0.0010784	-0.0543971	-0.0765197	1.79033	2.49694	1.67589	0.596777	0.831061	0.55863
ENSG00000183426	NPIPA1	nuclear pore complex interacting protein family member A1	NA	ENST00000472413.5	8.94236e-09	1.16061e-07	51.0597	7.76945	7	8.61393	0.186052	0.0143196	0.121986	0.0866183	0.121986	-0.0467868	-0.0999696	-0.118178	-0.120753	-0.0977543	-0.107644	-0.117926	-0.134679	-0.240452	0	0	0	-0.00332748	0.0142323	-0.0307517	0.0204297	0.264935	0.326151	0.493056	-0.0883116	-0.108717	-0.164352
ENSG00000038382	TRIO	trio Rho guanine nucleotide exchange factor	NA	ENST00000510281.1	8.96538e-09	1.16343e-07	51.054	21.7284	7	5.90419	0.50534	0.0998187	0.281381	0.155844	0.281381	-0.11636	-0.271316	-0.181464	-0.300017	-0.18932	-0.0897893	-0.450345	-0.389489	-0.372896	0	0	0	0.0309218	0.0307715	0.0402928	0.0296919	0.56914	0.579126	1.21273	-0.189713	-0.193042	-0.404243
ENSG00000147874	HAUS6	HAUS augmin like complex subunit 6	TRUE	ENST00000380502.8	8.97525e-09	1.16455e-07	51.0516	1.99076	7	11.4105	0.0384895	0.00100511	0.0339206	0.0622077	0.0622077	0.0218144	-0.0664314	-0.0230142	0.00525862	-0.141688	-0.0963038	0.0182919	-0.159597	-0.211222	0	0	0	0.129107	0.0778911	0.054157	0.0579923	0.11126	0.24325	0.389111	-0.0225437	-0.0775777	-0.117509
ENSG00000283009	ZNF436	zinc finger protein 436	TRUE	ENST00000635400.2	8.98601e-09	1.16561e-07	51.049	4.95688	7	8.4378	0.0876395	0.0105438	0.076419	0.0888327	0.0888327	0.0846093	0.211926	0.25789	0.070695	0.187373	0.179693	0.116687	0.315365	0.237087	0	0	0	0.00196258	-0.0129782	-0.00705535	-0.0369493	0.554426	0.437761	0.669138	0.184809	0.14592	0.223046
ENSG00000125945	ZNF436	zinc finger protein 436	TRUE	ENST00000314011.9	8.98601e-09	1.16561e-07	51.049	4.95688	7	8.4378	0.0876395	0.0105438	0.076419	0.0888327	0.0888327	0.0846093	0.211926	0.25789	0.070695	0.187373	0.179693	0.116687	0.315365	0.237087	0	0	0	0.00196258	-0.0129782	-0.00705535	-0.0369493	0.554426	0.437761	0.669138	0.184809	0.14592	0.223046
ENSG00000106665	CLIP2	CAP-Gly domain containing linker protein 2	NA	ENST00000361545.9	8.99379e-09	1.16646e-07	51.0471	9.49354	7	9.91392	0.18227	0.0143973	0.152156	0.0725927	0.152156	-0.211752	-0.273184	-0.19941	-0.240963	-0.0316036	0.12041	-0.187476	-0.456743	-0.419258	0	0	0	0.00600967	-0.0794654	-0.0633582	-0.0473012	0.684346	0.392977	1.06348	-0.228115	-0.0507188	-0.354492
ENSG00000107554	DNMBP	dynamin binding protein	TRUE	ENST00000324109.9	9.00823e-09	1.16816e-07	51.0435	2.18208	7	12.0373	0.0374511	0.000520722	0.0377614	0.0596582	0.0596582	-0.00266816	0.146141	0.464303	-0.00297444	0.0733481	0.207825	0.0262547	0.299434	0.677806	0	0	0	0.0873811	0.0162349	-0.0118842	-0.0299242	0.613112	0.284148	1.00349	0.202592	0.0927331	0.334498
ENSG00000264522	OTUD7B	OTU deubiquitinase 7B	TRUE	ENST00000581312.6	9.02327e-09	1.16995e-07	51.0398	1.25784	7	11.4176	0.0287565	0.000897023	0.0211703	0.0621733	0.0621733	0.0845571	0.178556	0.217798	0.106235	0.21181	0.257674	0.0194297	0.264796	0.252045	0	0	0	-0.0124131	-0.011821	-0.0172265	-0.0475148	0.480912	0.575718	0.536271	0.160304	0.191906	0.178757
ENSG00000133030	MPRIP	myosin phosphatase Rho interacting protein	TRUE	ENST00000651222.2	9.03084e-09	1.17077e-07	51.038	8.61636	7	12.1445	0.149047	0.00358105	0.147583	0.0593166	0.147583	-0.0619915	-0.255053	-0.352963	-0.124522	-0.167893	-0.263319	-0.0143636	-0.45778	-0.605206	0	0	0	-0.141472	-0.0440603	0.0729176	-0.029564	0.670008	0.555734	1.07735	-0.223336	-0.185245	-0.359116
ENSG00000145687	SSBP2	single stranded DNA binding protein 2	NA	ENST00000505980.5	9.03319e-09	1.17091e-07	51.0374	25.9618	7	7.57425	0.446529	0.0723521	0.383118	0.103253	0.383118	-0.151299	-0.259542	-0.176071	-0.270147	0.182398	0.073126	-0.202229	-0.627068	-0.684452	0	0	0	0.00993092	0.0350387	-0.112495	-0.0764012	0.586912	0.52567	1.51375	-0.195637	-0.00487428	-0.504583
ENSG00000167900	TK1	thymidine kinase 1	NA	ENST00000588734.5	9.04026e-09	1.17166e-07	51.0357	34.6867	7	7.47406	0.649023	0.0560729	0.552466	0.105503	0.552466	0.101967	-0.268836	-0.466724	0.0223838	-0.337976	-0.428962	-0.105567	-0.399389	-0.704591	0	0	0	-0.0688689	0.0255567	0.0810727	0.113817	0.837528	0.789322	1.20955	-0.211198	-0.248185	-0.403182
ENSG00000188603	CLN3	CLN3 lysosomal/endosomal transmembrane protein, battenin	TRUE	ENST00000636147.2	9.04161e-09	1.17166e-07	51.0354	8.07745	7	9.12136	0.163459	0.0152371	0.126473	0.0808459	0.126473	0.256377	-0.311816	-0.159034	0.133803	0.0396346	0.165632	0.0400907	-0.547517	-0.484232	0	0	0	0.0581204	2.52909e-06	-0.031718	0.0925534	0.727227	0.33907	1.07184	-0.0714909	0.113023	-0.330553
ENSG00000179241	LDLRAD3	low density lipoprotein receptor class A domain containing 3	TRUE	ENST00000315571.6	9.07233e-09	1.17548e-07	51.0279	3.00574	7	11.816	0.0576219	0.000683696	0.0520485	0.0604488	0.0604488	0.0318057	0.110045	0.0593209	0.067992	0.24171	0.224319	-0.00416759	-0.199745	-0.278929	0	0	0	0.12702	0.0290594	0.043864	0.0261426	0.201172	0.53402	0.482841	0.0670572	0.178007	-0.160947
ENSG00000123352	SPATS2	spermatogenesis associated serine rich 2	TRUE	ENST00000552918.6	9.07792e-09	1.17604e-07	51.0265	9.88246	7	10.3659	0.17856	0.0242022	0.149174	0.0687511	0.149174	-0.182856	-0.00902728	-0.269879	0.00993478	0.247557	0.289214	-0.0547625	-0.478322	-0.403466	0	0	0	0.148583	0.0710891	0.109882	0.165822	0.461762	0.546707	0.93655	-0.153921	0.182236	-0.312183
ENSG00000124767	GLO1	glyoxalase I	TRUE	ENST00000373365.5	9.08222e-09	1.17643e-07	51.0255	4.18237	7	13.6745	0.100934	0.00016328	0.0732116	0.0572482	0.0732116	0.0774334	-0.215042	-0.299876	0.0790872	-0.434527	-0.594914	0.0707159	-0.424746	-0.419103	0	0	0	0.0143071	0.00665478	-0.0169812	-0.0189188	0.592351	1.10853	0.914565	-0.145828	-0.316785	-0.257711
ENSG00000108469	RECQL5	RecQ like helicase 5	NA	ENST00000578201.5	9.09565e-09	1.178e-07	51.0222	3.43738	7	8.89771	0.066329	0.00843281	0.0518722	0.083315	0.083315	0.202318	0.3489	0.290679	0.1783	0.437849	0.390284	0.151713	0.260303	0.163845	0	0	0	0.0340672	0.0381413	-0.0579106	-0.0701974	0.841897	1.00643	0.575862	0.280632	0.335478	0.191954
ENSG00000163017	ACTG2	actin gamma 2, smooth muscle	TRUE	ENST00000345517.8	9.10775e-09	1.1794e-07	51.0193	30.6109	7	6.05751	0.728529	0.179538	0.357494	0.147898	0.357494	0.153519	0.40673	0.52957	0.0879481	0.195292	0.208976	0.0300402	0.415687	0.776929	0	0	0	0.212853	0.129909	0.0669128	0.0272634	1.08982	0.492217	1.22266	0.363273	0.164072	0.407552
ENSG00000174718	RESF1	retroelement silencing factor 1	TRUE	ENST00000312561.9	9.16141e-09	1.18618e-07	51.0063	1.45639	7	11.8434	0.0255324	0.000858027	0.0246927	0.0603445	0.0603445	0.0487165	0.311156	0.431988	0.0683489	0.25253	0.346217	0.0762133	0.357479	0.434115	0	0	0	0.168572	0.147959	0.0265906	0.0392226	0.79186	0.667096	0.867808	0.263953	0.222365	0.289269
ENSG00000113522	RAD50	RAD50 double strand break repair protein	TRUE	ENST00000378823.8	9.1837e-09	1.1889e-07	51.0009	68.7761	7	7.75202	1.21334	0.800961	0.405636	0.0996236	0.405636	-0.0262484	-0.270784	-0.121724	-0.0979051	-0.338502	-0.192869	-0.0312438	-0.28842	-0.181275	0	0	0	0.189061	0.133012	0.0524649	0.186477	0.418756	0.629275	0.500939	-0.139585	-0.209758	-0.16698
ENSG00000021762	OSBPL5	oxysterol binding protein like 5	TRUE	ENST00000263650.12	9.19008e-09	1.18956e-07	50.9994	31.1042	7	7.47437	0.556768	0.214682	0.331006	0.105496	0.331006	-0.100044	-0.151041	-0.064077	-0.0554812	-0.0467779	0.0837221	-0.161989	-0.315448	-0.206804	0	0	0	0.0939987	0.0861852	0.142399	0.179019	0.315161	0.185981	0.684241	-0.105054	-0.00617898	-0.22808
ENSG00000133114	GPALPP1	GPALPP motifs containing 1	TRUE	ENST00000379151.9	9.1957e-09	1.19012e-07	50.9981	4.72984	7	8.68485	0.109305	0.00935279	0.0736268	0.0857669	0.0857669	-0.10053	-0.26086	-0.193961	-0.0433199	-0.295223	-0.226996	-0.0978284	-0.320732	-0.228058	0	0	0	-0.0222939	-0.0649676	-0.0862839	-0.0854259	0.555352	0.565539	0.646618	-0.185117	-0.188513	-0.215539
ENSG00000132676	DAP3	death associated protein 3	NA	ENST00000462002.5	9.19788e-09	1.19023e-07	50.9975	20.9226	7	7.92053	0.39405	0.0387478	0.328316	0.0965551	0.328316	0.170433	-0.501742	-0.732161	0.237861	-0.125361	-0.406446	0.0216499	-1.11162	-1.03673	0	0	0	-0.150331	-0.0613861	-0.0667591	-0.0972726	1.40434	0.769667	2.17	-0.35449	-0.0979819	-0.7089
ENSG00000184508	HDDC3	HD domain containing 3	NA	ENST00000559834.1	9.23755e-09	1.1952e-07	50.988	43.6234	7	4.92155	0.860724	0.431923	0.333399	0.229483	0.333399	0.0925432	0.293866	0.481823	0.0938754	0.183076	0.350505	0.140019	0.487234	0.473141	0	0	0	0.00238744	0.0749256	0.0322434	0.035219	0.868232	0.627456	1.10039	0.289411	0.209152	0.366798
ENSG00000104442	ARMC1	armadillo repeat containing 1	TRUE	ENST00000276569.8	9.26987e-09	1.19921e-07	50.9803	1.40908	7	11.1425	0.036502	0.00106736	0.0236533	0.0635992	0.0635992	-0.075594	-0.0510488	-0.103847	-0.00474208	-0.0993131	-0.172378	-0.148882	-0.14632	-0.209003	0	0	0	-0.0148082	0.00180055	-0.0379766	-0.0373578	0.23049	0.276433	0.504206	-0.07683	-0.0921443	-0.168069
ENSG00000119655	NPC2	NPC intracellular cholesterol transporter 2	NA	ENST00000555592.1	9.29473e-09	1.20226e-07	50.9744	14.104	7	9.24021	0.299259	0.010911	0.236528	0.0795528	0.236528	0.46998	0.384848	0.895603	0.179655	0.666839	0.762001	0.540741	0.525242	0.936453	0	0	0	0.149275	0.00305506	-0.224028	-0.327424	1.75043	1.60849	2.00244	0.583477	0.536165	0.667479
ENSG00000184990	SIVA1	SIVA1 apoptosis inducing factor	TRUE	ENST00000329967.11	9.30482e-09	1.20339e-07	50.972	8.37077	7	10.8726	0.193217	0.00125118	0.145604	0.065195	0.145604	-0.0385058	-0.392232	-0.441462	4.84665e-05	-0.407638	-0.380075	-0.0898626	-0.762607	-0.775747	0	0	0	-0.117184	-0.0789465	0.035046	0.113136	0.872199	0.787762	1.62822	-0.290733	-0.262555	-0.542739
ENSG00000108861	DUSP3	dual specificity phosphatase 3	NA	ENST00000590753.1	9.34738e-09	1.20873e-07	50.9619	12.1979	7	7.39241	0.248238	0.0390856	0.174913	0.107437	0.174913	0.232522	0.274467	0.584559	0.114931	0.389268	0.540238	0.136333	0.280271	0.619232	0	0	0	0.0127027	-0.0105704	-0.105243	-0.103037	1.09155	1.04444	1.03584	0.363849	0.348146	0.345279
ENSG00000150593	PDCD4	programmed cell death 4	NA	ENST00000492932.5	9.34958e-09	1.20884e-07	50.9614	200.287	7	5.70287	3.35266	0.50982	3.00399	0.167047	3.00399	0.34903	0.967916	1.01893	0.145887	0.940245	0.876334	0.40066	1.34804	1.63024	0	0	0	0.0806522	0.0123008	-0.0608582	0.124386	2.33588	1.96247	3.37894	0.778625	0.654155	1.12631
ENSG00000134375	TIMM17A	translocase of inner mitochondrial membrane 17A	TRUE	ENST00000367287.5	9.35773e-09	1.20972e-07	50.9595	2.85445	7	11.4172	0.0951558	0.00135475	0.0487233	0.062175	0.062175	-0.0645838	-0.261319	-0.131122	-0.0459444	-0.457837	-0.447067	-0.25307	-0.321156	-0.111787	0	0	0	0.00799606	-0.0570025	0.00349982	0.0609739	0.457025	0.950848	0.686012	-0.152342	-0.316949	-0.228671
ENSG00000064607	SUGP2	SURP and G-patch domain containing 2	TRUE	ENST00000452918.7	9.39586e-09	1.21448e-07	50.9505	3.06381	7	10.4135	0.0581585	0.00532142	0.0484297	0.0683843	0.0683843	-0.0748221	-0.0487159	-0.132503	-0.0717142	-0.0767124	-0.161224	-0.114825	-0.109524	-0.33162	0	0	0	-0.0172704	-0.0107234	-0.0618462	0.0174117	0.256041	0.30965	0.555969	-0.085347	-0.103217	-0.185323
ENSG00000234369	TATDN1P1	TatD DNase domain containing 1 pseudogene 1	TRUE	ENST00000414123.1	9.42672e-09	1.2183e-07	50.9433	37.1963	7	4.36321	0.971148	0.161868	0.490698	0.297662	0.490698	0.0649008	0.163041	0.258682	-0.0329611	0.0880749	0.0974651	0.0309224	0.350246	0.469745	0	0	0	-0.0363665	-0.0164285	-0.0715976	-0.0891508	0.486624	0.218501	0.850913	0.162208	0.0508596	0.283638
ENSG00000282675	NA	taste receptor, type 2, member 18 pseudogene	TRUE	ENST00000632531.1	9.42855e-09	1.21836e-07	50.9428	40.7623	7	5.20891	0.961543	0.131303	0.583824	0.201569	0.583824	0.0685833	0.308189	0.414197	0.0496325	0.202551	0.130057	0.0882652	0.652404	0.587096	0	0	0	-0.00596264	0.00398476	-0.0736583	-0.0823915	0.79097	0.38224	1.32777	0.263657	0.127413	0.442589
ENSG00000139974	SLC38A6	solute carrier family 38 member 6	TRUE	ENST00000267488.9	9.43625e-09	1.21919e-07	50.941	268.885	7	7.58934	4.9086	0.372132	4.34515	0.102928	4.34515	-0.196021	-0.80271	-0.901741	-0.0700076	-0.549613	-0.459186	-0.364995	-1.52285	-1.37804	0	0	0	0.0909539	-0.263643	-0.091507	-0.118415	1.90047	1.07881	3.26589	-0.633491	-0.359602	-1.08863
ENSG00000237172	B3GNT9	UDP-GlcNAc:betaGal beta-1,3-N-acetylglucosaminyltransferase 9	TRUE	ENST00000449549.4	9.46795e-09	1.22311e-07	50.9336	3.56948	7	10.768	0.0794929	0.00128134	0.0613411	0.0658676	0.0658676	0.0768584	0.164139	0.300432	0.111558	0.345613	0.618552	0.154362	0.216494	0.0606693	0	0	0	-0.1001	-0.0779599	-0.0766361	-0.110682	0.54143	1.07572	0.431525	0.180477	0.358574	0.143842
ENSG00000185650	ZFP36L1	ZFP36 ring finger protein like 1	NA	ENST00000336440.3	9.48556e-09	1.22521e-07	50.9295	5.35238	7	7.72136	0.104961	0.0166727	0.0772288	0.100219	0.100219	0.0793233	0.146291	0.133661	0.00764842	0.135594	0.181764	0.0960901	0.300993	0.37857	0	0	0	-0.0391237	-0.0177344	0.0752529	-0.00585748	0.359276	0.325006	0.775652	0.119759	0.108335	0.258551
ENSG00000183826	BTBD9	BTB domain containing 9	TRUE	ENST00000481247.6	9.49286e-09	1.22598e-07	50.9278	4.62534	7	8.90024	0.0955206	0.0110272	0.0701191	0.0832866	0.0832866	-0.029809	-0.0164355	-0.0187348	-0.0313527	0.0724078	0.119575	-0.089378	-0.0846488	-0.108956	0	0	0	0.000570809	0.0239956	0.0232738	-0.00582462	0.0649794	0.223335	0.282982	-0.0216598	0.0535433	-0.0943275
ENSG00000110330	BIRC2	baculoviral IAP repeat containing 2	TRUE	ENST00000227758.7	9.49428e-09	1.22599e-07	50.9275	1.60343	7	12.0289	0.0365761	0.00099917	0.0271312	0.059686	0.059686	-0.04179	0.153733	0.284568	0.00928232	0.270486	0.436163	-0.145499	-0.00125821	0.0975545	0	0	0	0.18434	0.141813	0.0978262	0.14967	0.480091	0.715931	0.244312	0.13217	0.238644	-0.0164011
ENSG00000143061	IGSF3	immunoglobulin superfamily member 3	NA	ENST00000369483.5	9.50592e-09	1.22721e-07	50.9248	26.9371	7	10.8049	0.533346	0.201213	0.271368	0.0656267	0.271368	-0.143877	-0.519044	-0.313063	-0.300009	-0.541572	-0.411047	-0.266048	-0.787362	-0.688769	0	0	0	0.279661	0.184613	0.0904195	0.156675	0.975984	1.25263	1.74218	-0.325328	-0.417543	-0.580726
ENSG00000116830	TTF2	transcription termination factor 2	NA	ENST00000427271.1	9.50642e-09	1.22721e-07	50.9247	17.3071	7	6.56812	0.312064	0.0628399	0.240793	0.128052	0.240793	0.126514	-0.482522	-0.143386	-0.00437852	-0.0701808	-0.157621	-0.127413	-0.684426	-0.526281	0	0	0	0.173783	0.0677818	0.0913204	0.255396	0.752421	0.23218	1.33812	-0.166465	-0.0773934	-0.44604
ENSG00000158985	CDC42SE2	CDC42 small effector 2	NA	ENST00000360515.7	9.54688e-09	1.23226e-07	50.9153	3.25083	7	10.878	0.0645354	0.00564202	0.0513901	0.065161	0.065161	0.00161874	0.0749374	0.0840528	0.0955142	0.231505	0.290035	-0.0141149	-0.148102	-0.251063	0	0	0	0.100743	0.0847243	-0.00655354	0.0217459	0.160609	0.617055	0.413279	0.0535363	0.205685	-0.13776
ENSG00000139163	ETNK1	ethanolamine kinase 1	NA	ENST00000673188.1	9.55753e-09	1.23347e-07	50.9128	14.3334	7	7.07515	0.275807	0.0547621	0.1967	0.114829	0.1967	0.00401279	0.418999	0.563482	-0.0327915	0.172958	0.23584	0.0347496	0.472304	0.689165	0	0	0	0.17535	0.0839473	0.0671449	0.0516094	0.986494	0.44159	1.19622	0.328831	0.125336	0.398739
ENSG00000173726	TOMM20	translocase of outer mitochondrial membrane 20	TRUE	ENST00000366607.5	9.56132e-09	1.23373e-07	50.912	1.82311	7	12.5414	0.0449876	0.000335751	0.0316486	0.0582821	0.0582821	-0.113734	-0.135704	-0.25799	-0.110621	-0.334288	-0.517942	-0.131696	0.0434044	-0.0774014	0	0	0	-0.139196	-0.160493	-0.194617	-0.0748163	0.507429	0.962851	0.252502	-0.169143	-0.32095	-0.055231
ENSG00000257921	NA	novel protein	NA	ENST00000651284.1	9.56231e-09	1.23373e-07	50.9117	29.8458	7	7.33301	0.550507	0.226275	0.297336	0.108835	0.297336	-0.206455	-0.15245	-0.26256	-0.121376	-0.17732	-0.263153	-0.410064	-0.313463	-0.341493	0	0	0	-0.0474234	0.0659852	0.00636226	0.303286	0.621465	0.561849	1.06502	-0.207155	-0.187283	-0.355007
ENSG00000130177	CDC16	cell division cycle 16	TRUE	ENST00000356221.8	9.57284e-09	1.23492e-07	50.9093	4.49188	7	10.1523	0.0829389	0.0115345	0.0672703	0.0704838	0.0704838	0.0202577	-0.0220099	-0.0591909	0.0396851	0.169504	0.135648	-0.140617	-0.205468	-0.408099	0	0	0	0.114377	0.0189335	-0.00790156	-0.0963387	0.101459	0.344837	0.754184	-0.0203144	0.114946	-0.251395
ENSG00000126391	FRMD8	FERM domain containing 8	TRUE	ENST00000317568.10	9.58014e-09	1.23569e-07	50.9076	4.14733	7	10.5871	0.0719718	0.00743161	0.0653285	0.0671058	0.0671058	-0.0746994	-0.228616	-0.0277544	0.074247	0.00801058	0.160715	-0.13761	-0.438766	-0.170427	0	0	0	0.0474272	0.0837121	0.0604202	0.0694159	0.33107	0.242973	0.746804	-0.110357	0.0809909	-0.248935
ENSG00000144029	MRPS5	mitochondrial ribosomal protein S5	NA	ENST00000482821.5	9.59556e-09	1.2375e-07	50.9041	14.4857	7	7.11629	0.377721	0.0194361	0.234699	0.113868	0.234699	0.0436588	0.199772	0.165431	-0.0177394	0.107751	0.100109	0.0154587	0.40778	0.375751	0	0	0	0.00224172	0.0244179	-0.000377271	0.028585	0.408861	0.225599	0.79899	0.136287	0.0633734	0.26633
ENSG00000106261	ZKSCAN1	zinc finger with KRAB and SCAN domains 1	NA	ENST00000432317.1	9.6313e-09	1.24194e-07	50.8959	8.60484	7	8.21325	0.241085	0.0155113	0.135451	0.0919217	0.135451	0.125018	0.257494	0.443935	0.231424	0.169942	0.369953	0.240443	0.456886	0.939676	0	0	0	-0.199242	-0.0230264	-0.19673	-0.155302	0.826447	0.771319	1.63701	0.275482	0.257106	0.545669
ENSG00000143612	C1orf43	chromosome 1 open reading frame 43	NA	ENST00000362076.8	9.64073e-09	1.24298e-07	50.8937	30.8176	7	9.2321	0.603264	0.136198	0.404461	0.0796409	0.404461	0.0486402	0.933936	1.01198	0.237026	-0.0838718	0.189772	0.164572	1.42169	1.69098	0	0	0	0.0280415	0.0487616	0.124171	0.0896887	1.99456	0.51067	3.27724	0.664853	0.114309	1.09241
ENSG00000134186	PRPF38B	pre-mRNA processing factor 38B	NA	ENST00000467302.5	9.64567e-09	1.24344e-07	50.8926	21.4666	7	8.17744	0.408102	0.0172832	0.359324	0.0924479	0.359324	-0.00834815	0.639142	0.45917	0.026007	0.258693	0.0201628	0.146523	1.07969	0.913095	0	0	0	0.0722487	-0.0418585	-0.0172491	0.131292	1.10666	0.304863	2.1393	0.363322	0.101621	0.713101
ENSG00000264217	RPL35AP23	ribosomal protein L35a pseudogene 23	TRUE	ENST00000584631.2	9.66486e-09	1.24574e-07	50.8882	124.485	7	2.87946	2.21973	0.326437	1.85752	0.809536	1.85752	0.0279574	0.345283	0.65901	0.0413083	0.0766792	0.402539	0.300697	0.785506	1.20455	0	0	0	0.145954	-0.0246824	0.0196078	0.0197064	1.03225	0.520526	2.29076	0.344084	0.173509	0.763586
ENSG00000123124	WWP1	WW domain containing E3 ubiquitin protein ligase 1	NA	ENST00000265428.4	9.67212e-09	1.2465e-07	50.8865	3.55432	7	10.1177	0.0693808	0.0046785	0.057678	0.0707782	0.0707782	-0.13867	-0.128726	-0.0842828	-0.0490261	0.019078	-0.0937602	-0.0955022	-0.305549	-0.348202	0	0	0	0.0315374	-0.0162627	-0.0876887	-0.0568591	0.351679	0.161864	0.749253	-0.117226	-0.0412361	-0.249751
ENSG00000172531	PPP1CA	protein phosphatase 1 catalytic subunit alpha	NA	ENST00000679175.1	9.69381e-09	1.24912e-07	50.8816	11.7298	7	7.96174	0.229632	0.0284927	0.177294	0.0958532	0.177294	-0.0611292	-0.330495	-0.51538	-0.0547087	-0.217042	-0.18023	-0.114474	-0.433921	-0.41105	0	0	0	-0.187741	-0.101675	0.0345949	0.024045	0.907004	0.451981	0.959445	-0.302335	-0.15066	-0.319815
ENSG00000196739	COL27A1	collagen type XXVII alpha 1 chain	NA	ENST00000451716.5	9.72291e-09	1.25269e-07	50.875	10.1834	7	8.83602	0.221527	0.0132027	0.165453	0.0840123	0.165453	0.0695932	0.371454	0.476261	0.0944077	0.112023	0.0313523	0.142423	0.466728	0.460127	0	0	0	-0.162977	-0.0945999	-0.177719	-0.249878	0.917308	0.237783	1.06928	0.305769	0.079261	0.356426
ENSG00000177885	GRB2	growth factor receptor bound protein 2	TRUE	ENST00000316804.10	9.72607e-09	1.25292e-07	50.8742	3.90735	7	12.4686	0.0836453	0.00388838	0.0646617	0.0584451	0.0646617	-0.167546	-0.296926	-0.353368	-0.169474	-0.367933	-0.180872	-0.18689	-0.316432	-0.34386	0	0	0	-0.0680421	0.00588584	-0.00721173	0.117529	0.81784	0.718279	0.847182	-0.272613	-0.239426	-0.282394
ENSG00000186329	TMEM212	transmembrane protein 212	TRUE	ENST00000334567.9	9.73483e-09	1.25388e-07	50.8722	9.06853	7	7.89426	0.255277	0.0116791	0.147418	0.097012	0.147418	0.0338523	0.312639	0.531488	0.0101692	0.228718	0.159012	0.0716924	0.558332	0.565897	0	0	0	0.0243867	0.0534235	-0.0126212	-0.0410299	0.877979	0.397899	1.19592	0.29266	0.132633	0.398641
ENSG00000135763	URB2	URB2 ribosome biogenesis homolog	TRUE	ENST00000258243.7	9.76866e-09	1.25806e-07	50.8646	1.26521	7	12.2032	0.0276209	0.000427559	0.0217691	0.0591407	0.0591407	-0.0492699	-0.0909577	-0.157431	-0.0378034	-0.262295	-0.337151	-0.0665955	0.00408418	-0.149412	0	0	0	-0.0643448	-0.0762124	-0.0592827	-0.0386528	0.297658	0.637249	0.220091	-0.0992194	-0.212416	-0.070641
ENSG00000145293	ENOPH1	enolase-phosphatase 1	NA	ENST00000505846.5	9.77177e-09	1.25828e-07	50.8639	10.4285	7	8.36488	0.187534	0.0372611	0.145695	0.0897991	0.145695	-0.148883	-0.109611	-0.490855	-0.00781717	-0.401498	-0.674138	-0.242699	-0.363489	-0.686347	0	0	0	-0.264194	-0.189292	-0.389277	-0.326948	0.749348	1.08345	1.29253	-0.249783	-0.361151	-0.430845
ENSG00000137500	CCDC90B	coiled-coil domain containing 90B	TRUE	ENST00000529689.5	9.77696e-09	1.25877e-07	50.8627	4.38861	7	7.8393	0.074805	0.0155386	0.0614545	0.0979928	0.0979928	-0.0090301	-0.107569	-0.0991722	-0.0265883	-0.0700715	-0.091723	-0.0687957	-0.130153	-0.150901	0	0	0	0.0577386	0.0113682	0.0122975	-0.0236705	0.215771	0.188383	0.34985	-0.0719237	-0.0627943	-0.116617
ENSG00000198353	HOXC4	homeobox C4	TRUE	ENST00000430889.3	9.78562e-09	1.25971e-07	50.8608	2.68318	7	9.32524	0.0688439	0.00346295	0.0436104	0.0786279	0.0786279	0.110259	0.220524	0.368673	0.160816	0.218361	0.221858	0.268396	0.510003	0.544899	0	0	0	0.00890925	0.038105	0.0662709	0.0199638	0.699457	0.601035	1.3233	0.233152	0.200345	0.441099
ENSG00000152684	PELO	pelota mRNA surveillance and ribosome rescue factor	TRUE	ENST00000274311.3	9.78703e-09	1.25971e-07	50.8604	1.49642	7	11.1145	0.0389553	0.000971214	0.0252817	0.0637557	0.0637557	0.0449532	0.157947	0.280527	0.0475681	0.0821543	0.122052	0.110249	0.434648	0.549922	0	0	0	0.0126383	0.0256519	0.06028	0.047074	0.483428	0.251774	1.09482	0.161143	0.0839248	0.36494
ENSG00000100722	ZC3H14	zinc finger CCCH-type containing 14	NA	ENST00000556000.5	9.80888e-09	1.26235e-07	50.8555	13.2329	7	9.19595	0.244679	0.0644327	0.167724	0.0800338	0.167724	0.0363149	-0.292034	-0.122958	0.194195	-0.0915698	-0.102628	-0.0351606	-0.75944	-0.607247	0	0	0	0.0849226	-0.0692351	0.132674	0.0137042	0.451307	0.388393	1.40185	-0.126226	-1.06973e-06	-0.467283
ENSG00000140416	TPM1	tropomyosin 1	NA	ENST00000558910.3	9.82161e-09	1.26381e-07	50.8526	5.1503	7	8.84147	0.152605	0.00720445	0.0831517	0.0839503	0.0839503	-0.0358727	0.484347	0.399649	-0.0675852	0.273527	0.150526	0.00770948	0.789979	0.616096	0	0	0	0.132695	-0.000286539	0.0642891	0.00289908	0.919869	0.491639	1.41378	0.282708	0.118823	0.471261
ENSG00000188895	MSL1	MSL complex subunit 1	NA	ENST00000577454.5	9.86242e-09	1.26888e-07	50.8435	3.33029	7	10.0535	0.0670815	0.00298134	0.0554448	0.0713354	0.0713354	-0.0266738	-0.247537	-0.264319	0.0110899	-0.226007	-0.27087	0.0407685	-0.184277	-0.162802	0	0	0	0.0869288	0.0463562	0.123002	0.144078	0.53853	0.507966	0.387848	-0.17951	-0.161929	-0.102104
ENSG00000119899	SLC17A5	solute carrier family 17 member 5	TRUE	ENST00000355773.6	9.9074e-09	1.27449e-07	50.8334	2.44977	7	10.3056	0.0479423	0.00159899	0.0413794	0.069226	0.069226	-0.0285316	0.0250848	0.119426	-0.0326423	0.200695	0.3408	-0.125867	-0.147771	-0.0872577	0	0	0	0.0460435	-0.0126101	-0.0399935	0.0571458	0.173043	0.574137	0.360896	0.0386597	0.169618	-0.120299
ENSG00000100722	ZC3H14	zinc finger CCCH-type containing 14	NA	ENST00000557607.5	9.91562e-09	1.27537e-07	50.8316	54.5821	7	5.24111	1.04279	0.426875	0.530705	0.198874	0.530705	0.0762115	0.170942	0.364715	-0.00402111	0.107099	0.212259	0.0550275	0.352982	0.424198	0	0	0	0.0292515	0.00220654	0.00684439	0.0457047	0.611868	0.32338	0.832208	0.203956	0.105112	0.277403
ENSG00000182118	FAM89A	family with sequence similarity 89 member A	TRUE	ENST00000366654.5	9.92635e-09	1.27657e-07	50.8292	2.84968	7	9.42083	0.0675465	0.00311442	0.04688	0.0775831	0.0775831	-0.0390645	-0.0812225	0.0848656	0.077914	0.0107458	0.236767	0.0121608	-0.0390276	0.0793579	0	0	0	0.375345	0.397209	0.338743	0.433328	0.205153	0.325427	0.130546	-0.0118071	0.108476	0.017497
ENSG00000088325	TPX2	TPX2 microtubule nucleation factor	NA	ENST00000340513.4	9.94225e-09	1.27844e-07	50.8257	5.22936	7	10.7798	0.100995	0.0135341	0.078209	0.0657905	0.078209	-0.0541479	-0.174667	-0.287706	-0.168074	-0.220398	-0.552361	-0.0371475	0.0819985	-0.26646	0	0	0	-0.0706999	-0.070479	0.0940101	0.105757	0.51652	0.940833	0.385606	-0.172173	-0.313611	-0.0738697
ENSG00000186522	SEPTIN10	septin 10	NA	ENST00000415095.5	9.94842e-09	1.27905e-07	50.8243	3.65185	7	9.99131	0.078481	0.00529018	0.0587774	0.0718873	0.0718873	0.055093	-0.189792	-0.0468135	0.0535217	-0.0666626	-0.0970332	-0.0782367	-0.433368	-0.38801	0	0	0	0.0147857	0.0254783	-0.0169339	-0.0224605	0.291698	0.217218	0.899614	-0.0605041	-0.0367247	-0.299871
ENSG00000100417	PMM1	phosphomannomutase 1	TRUE	ENST00000216259.8	1.00789e-08	1.29565e-07	50.7955	4.54282	7	8.99436	0.100703	0.00436866	0.0753299	0.0822389	0.0822389	-0.0388425	-0.289667	-0.26549	-0.0616287	-0.23517	-0.142444	-0.0989041	-0.471071	-0.319702	0	0	0	0.0599827	-0.0186774	0.0591651	0.0996144	0.594	0.439242	0.889677	-0.198	-0.146414	-0.296559
ENSG00000224072	VEZTP1	VEZT pseudogene 1	TRUE	ENST00000424779.1	1.01112e-08	1.29962e-07	50.7885	31.9906	7	4.94029	0.661927	0.0808875	0.480351	0.227491	0.480351	0.0231839	0.144316	0.0913216	-0.016889	0.0840545	0.0643742	0.0407215	0.242847	0.204476	0	0	0	-0.0268785	-0.00268986	-0.0120667	-0.00822116	0.258822	0.165318	0.488044	0.0862739	0.0438466	0.162681
ENSG00000085382	HACE1	HECT domain and ankyrin repeat containing E3 ubiquitin protein ligase 1	NA	ENST00000369127.8	1.01201e-08	1.30058e-07	50.7865	19.626	7	6.62943	0.402011	0.0460402	0.298276	0.126231	0.298276	0.0161798	0.118575	0.126603	0.00106922	0.0526081	0.0758494	0.0337302	0.193934	0.201723	0	0	0	-0.0217716	0.0211179	-0.0195219	0.00809468	0.261359	0.129527	0.429387	0.0871195	0.0431756	0.143129
ENSG00000065911	MTHFD2	methylenetetrahydrofolate dehydrogenase (NADP+ dependent) 2, methenyltetrahydrofolate cyclohydrolase	TRUE	ENST00000394053.7	1.01386e-08	1.30277e-07	50.7825	1.87538	7	11.581	0.0574667	0.00163904	0.0312623	0.0614181	0.0614181	0.0638716	0.302977	0.287365	0.0989248	0.440518	0.444097	0.00597484	0.38415	0.180298	0	0	0	0.0128643	0.0335042	-0.00593354	0.0242794	0.654213	0.98354	0.570423	0.218071	0.327847	0.190141
ENSG00000196419	XRCC6	X-ray repair cross complementing 6	TRUE	ENST00000360079.8	1.01612e-08	1.3055e-07	50.7776	3.38126	7	14.4	0.0880283	0.000112509	0.0592079	0.0580531	0.0592079	-0.00667894	-0.325248	-0.285542	-0.0299688	-0.498695	-0.605272	0.02993	-0.346597	-0.191938	0	0	0	-0.0068502	-0.0345117	0.0240196	-0.0270424	0.617469	1.13394	0.568465	-0.205823	-0.377978	-0.169535
ENSG00000182481	KPNA2	karyopherin subunit alpha 2	TRUE	ENST00000330459.8	1.01657e-08	1.30589e-07	50.7766	2.33999	7	14.6107	0.0717445	0.0001019	0.0409506	0.0585058	0.0585058	0.100922	-0.123023	-0.116755	0.0766501	-0.365348	-0.457832	0.0719463	0.0569178	-0.138007	0	0	0	0.131874	0.0805136	0.0835114	0.0558241	0.340701	0.899829	0.266871	-0.0462853	-0.248843	-0.00304758
ENSG00000249661	TNRC18P1	trinucleotide repeat containing 18 pseudogene 1	TRUE	ENST00000502875.1	1.01923e-08	1.30912e-07	50.7708	24.2607	7	4.75231	0.615841	0.101859	0.323768	0.24786	0.323768	0.0152358	0.0326916	0.0245436	-0.00126822	0.0357562	-0.00103029	0.0263853	0.119519	0.149477	0	0	0	-0.00599734	0.00297054	-0.0113102	-0.0101258	0.072471	0.0380547	0.295381	0.024157	0.0111525	0.0984604
ENSG00000162302	RPS6KA4	ribosomal protein S6 kinase A4	NA	ENST00000528057.5	1.02299e-08	1.31376e-07	50.7627	23.9824	7	8.87873	0.424614	0.0975685	0.323176	0.0835286	0.323176	0.0465863	-0.341398	-0.452114	-0.193983	-0.256974	-0.336848	-0.224136	-0.520955	-0.708357	0	0	0	-0.0195935	0.0318958	-0.0998388	-0.0218003	0.840099	0.787805	1.45345	-0.248975	-0.262602	-0.484483
ENSG00000184575	XPOT	exportin for tRNA	NA	ENST00000540203.5	1.02418e-08	1.31511e-07	50.7601	35.6328	7	4.67768	0.732797	0.156453	0.468684	0.256355	0.468684	0.0797146	0.432052	0.260463	0.13129	0.525712	0.389604	-0.124231	0.596018	0.506617	0	0	0	-0.246053	-0.0911443	-0.296267	-0.0634311	0.77223	1.04661	1.22687	0.25741	0.348869	0.326134
ENSG00000164061	BSN	bassoon presynaptic cytomatrix protein	TRUE	ENST00000296452.5	1.02503e-08	1.31602e-07	50.7583	9.2094	7	7.36974	0.212159	0.0135757	0.147993	0.107973	0.147993	-0.00397348	0.0402047	0.0388674	-0.00295572	0.0758641	0.104911	-0.00702075	0.0468162	0.010295	0	0	0	0.000380629	0.00538495	-0.00919085	-0.00434395	0.0830456	0.183731	0.0641319	0.0250329	0.0592733	0.0166968
ENSG00000145907	G3BP1	G3BP stress granule assembly factor 1	NA	ENST00000507878.7	1.02521e-08	1.31606e-07	50.7579	4.30127	7	9.76144	0.0886402	0.00607008	0.0693908	0.0740428	0.0740428	-0.235826	-0.323027	-0.17487	-0.31799	-0.514602	-0.551001	-0.321643	-0.21095	-0.219708	0	0	0	-0.152949	-0.0945668	0.101333	0.0795425	0.733724	1.38359	0.7523	-0.244575	-0.461197	-0.250767
ENSG00000182923	CEP63	centrosomal protein 63	NA	ENST00000683138.1	1.02606e-08	1.31697e-07	50.7561	16.8757	7	6.74187	0.445508	0.0478011	0.248264	0.123096	0.248264	0.0238586	0.0471242	0.0757082	0.0196314	0.0454531	0.01634	0.0280012	0.136583	0.135383	0	0	0	-0.00175608	0.00287508	-0.0165101	-0.0175512	0.146691	0.0814245	0.299966	0.048897	0.0271415	0.0999888
ENSG00000107518	ATRNL1	attractin like 1	NA	ENST00000609571.5	1.02667e-08	1.31757e-07	50.7548	16.5248	7	8.98571	0.281824	0.0247299	0.265179	0.0823346	0.265179	-0.147184	-0.293569	-0.33867	-0.113151	-0.0956511	0.243905	-0.259989	-0.569	-0.640325	0	0	0	0.0386466	0.132254	0.148477	0.0742649	0.779423	0.452707	1.46931	-0.259808	0.0117008	-0.489771
ENSG00000275125	PRXL2B	peroxiredoxin like 2B	NA	ENST00000629512.2	1.02865e-08	1.31992e-07	50.7505	14.2548	7	7.91271	0.273701	0.0345359	0.215549	0.0966904	0.215549	-0.119389	-0.242146	-0.314014	-0.0300937	-0.138937	-0.0821976	-0.0142097	-0.357635	-0.326479	0	0	0	-0.0886997	0.0373364	0.095412	0.0787551	0.675548	0.251228	0.698324	-0.225183	-0.0837427	-0.232775
ENSG00000185504	FAAP100	FA core complex associated protein 100	NA	ENST00000536161.1	1.02958e-08	1.32093e-07	50.7485	18.3279	7	5.24257	0.314921	0.0739067	0.247636	0.198754	0.247636	0.0523014	0.262661	0.277922	0.0562947	0.19379	0.194394	0.105077	0.421748	0.396382	0	0	0	-0.0138931	-0.0355698	0.00635034	-0.025842	0.592884	0.444478	0.923207	0.197628	0.148159	0.307736
ENSG00000197548	ATG7	autophagy related 7	NA	ENST00000354956.9	1.03009e-08	1.32141e-07	50.7474	6.72158	7	8.84125	0.135139	0.010727	0.107196	0.0839528	0.107196	0.00464223	-0.205935	-0.133779	0.016724	-0.00256213	0.0204585	-0.0777066	-0.366738	-0.32759	0	0	0	0.0205103	0.00563764	0.117094	0.071229	0.344356	0.0397446	0.772034	-0.111691	0.0115401	-0.257345
ENSG00000106355	LSM5	LSM5 homolog, U6 small nuclear RNA and mRNA degradation associated	NA	ENST00000409909.7	1.03037e-08	1.32158e-07	50.7468	16.5764	7	8.15108	0.309474	0.0325214	0.258292	0.0928418	0.258292	-0.00933972	-0.184033	-0.760188	-0.0356708	-0.312851	-0.493965	-0.150461	-0.659858	-1.23612	0	0	0	-0.187001	-0.339636	-0.299806	-0.256559	0.95356	0.842487	2.04644	-0.317853	-0.280829	-0.682146
ENSG00000113327	GABRG2	gamma-aminobutyric acid type A receptor subunit gamma2	NA	ENST00000638782.1	1.03471e-08	1.32696e-07	50.7375	19.9032	7	5.67246	0.436266	0.0719807	0.277199	0.168842	0.277199	0.0680778	0.0656615	0.275866	0.0370422	-0.00177426	0.103551	0.0551286	0.278403	0.390733	0	0	0	-0.0190754	-0.00196412	-0.0492519	-0.0552892	0.409606	0.142367	0.724264	0.136535	0.0462729	0.241421
ENSG00000185619	PCGF3	polycomb group ring finger 3	TRUE	ENST00000362003.9	1.04214e-08	1.3363e-07	50.7217	2.22244	7	10.4063	0.0414509	0.00355217	0.035438	0.068439	0.068439	-0.123434	-0.0472311	-0.223491	-0.0907833	-0.0836608	-0.173719	-0.0783432	-0.0910542	-0.286276	0	0	0	-0.0533095	-0.0568031	-0.0644705	-0.0198001	0.394157	0.348163	0.455673	-0.131386	-0.116054	-0.151891
ENSG00000144824	PHLDB2	pleckstrin homology like domain family B member 2	NA	ENST00000470699.6	1.04652e-08	1.34148e-07	50.7125	38.3948	7	4.88042	0.849353	0.145995	0.527598	0.233873	0.527598	-0.0314878	0.598497	0.493595	0.00776618	0.325483	0.2122	0.130999	0.956427	0.797516	0	0	0	0.0623429	0.0776337	0.0107286	-0.0103196	1.12358	0.545448	1.88494	0.353535	0.181816	0.628314
ENSG00000260735	NA	phospholipase A2 group X (PLA2G10) pseudogene	NA	ENST00000569858.1	1.04656e-08	1.34148e-07	50.7124	12.4019	7	8.49715	0.310069	0.00625126	0.211326	0.0880688	0.211326	-0.0348728	0.45995	0.392065	-0.109939	0.243602	0.0408579	-0.0363584	0.81523	0.728859	0	0	0	0.0595322	0.0174196	-0.104134	-0.0289093	0.886888	0.394399	1.58045	0.272381	0.0581737	0.502577
ENSG00000243753	HLA-L	major histocompatibility complex, class I, L (pseudogene)	NA	ENST00000482052.5	1.04662e-08	1.34148e-07	50.7123	4.18389	7	7.80447	0.0811139	0.00953246	0.0638691	0.0986326	0.0986326	-0.007421	0.326818	0.353755	0.0411707	0.313941	0.329236	0.0747913	0.292261	0.199314	0	0	0	0.039993	-0.026275	-0.0462856	-0.0911545	0.687994	0.684347	0.566367	0.224384	0.228116	0.188789
ENSG00000116062	MSH6	mutS homolog 6	TRUE	ENST00000234420.11	1.04781e-08	1.34282e-07	50.7097	3.19936	7	13.2236	0.0719686	0.00149252	0.0546366	0.057325	0.057325	-0.000987731	-0.364429	-0.328232	-0.0254749	-0.36877	-0.258304	0.029014	-0.378363	-0.285895	0	0	0	-0.00494575	0.0199597	0.0584844	0.0406509	0.693649	0.652549	0.693272	-0.231216	-0.217516	-0.211748
ENSG00000108510	MED13	mediator complex subunit 13	TRUE	ENST00000397786.7	1.04919e-08	1.3444e-07	50.7068	0.877315	7	13.8225	0.015727	0.000143231	0.0152483	0.0573189	0.0573189	-0.0758669	0.0885173	0.0962845	-0.0210521	0.144098	0.151332	-0.215691	0.0191398	-0.0193799	0	0	0	0.0558894	0.00836862	-0.0794056	-0.0253066	0.260669	0.316482	0.254211	0.0363116	0.0914591	-0.071977
ENSG00000113649	TCERG1	transcription elongation regulator 1	NA	ENST00000296702.9	1.05046e-08	1.34583e-07	50.7042	5.129	7	11.3935	0.0966574	0.00827047	0.0817119	0.0622903	0.0817119	0.00328053	-0.115021	-0.351142	-0.0576589	-0.162578	-0.337066	0.0129132	-0.348774	-0.245649	0	0	0	0.121289	0.155002	-0.00418129	0.134987	0.469444	0.557304	0.607336	-0.154294	-0.185768	-0.193836
ENSG00000284796	DCAF11	DDB1 and CUL4 associated factor 11	NA	ENST00000646524.1	1.05229e-08	1.34781e-07	50.7003	130.352	7	5.61827	2.35141	0.865675	1.4212	0.172123	1.4212	0.0663903	0.312564	0.325392	-0.0118066	0.222929	0.137841	0.0348577	0.442947	0.361399	0	0	0	-0.106506	-0.029709	0.0658911	-0.0923612	0.704346	0.372577	0.839203	0.234782	0.116321	0.279734
ENSG00000100897	DCAF11	DDB1 and CUL4 associated factor 11	NA	ENST00000396936.5	1.05229e-08	1.34781e-07	50.7003	130.352	7	5.61827	2.35141	0.865675	1.4212	0.172123	1.4212	0.0663903	0.312564	0.325392	-0.0118066	0.222929	0.137841	0.0348577	0.442947	0.361399	0	0	0	-0.106506	-0.029709	0.0658911	-0.0923612	0.704346	0.372577	0.839203	0.234782	0.116321	0.279734
ENSG00000140463	BBS4	Bardet-Biedl syndrome 4	TRUE	ENST00000268057.9	1.05288e-08	1.34837e-07	50.6991	10.9517	7	8.09896	0.210485	0.0185208	0.173615	0.0936379	0.173615	0.0660525	-0.131881	-0.135365	0.116117	0.185888	0.0467315	-0.00997112	-0.30145	-0.374704	0	0	0	-0.0507266	-0.0227997	-0.0305676	-0.048316	0.333298	0.348736	0.686126	-0.0670644	0.116245	-0.228709
ENSG00000173706	HEG1	heart development protein with EGF like domains 1	TRUE	ENST00000311127.9	1.05302e-08	1.34837e-07	50.6988	2.03534	7	12.6413	0.0527176	0.000821745	0.0348859	0.0580779	0.0580779	0.0370811	0.0197325	-0.0730575	-0.0342445	-0.077561	-0.144804	-0.109841	-0.0617074	-0.23015	0	0	0	0.125981	0.0839235	-0.013207	0.0156821	0.129871	0.256609	0.401698	-0.00541466	-0.0855364	-0.133899
ENSG00000171877	FRMD5	FERM domain containing 5	TRUE	ENST00000417257.6	1.0536e-08	1.34879e-07	50.6976	10.4376	7	8.13151	0.195356	0.05999	0.123126	0.0931379	0.123126	-0.128659	-0.0372457	-0.00293699	-0.0971765	0.0855932	0.0738772	-0.116061	-0.170594	-0.172856	0	0	0	0.0778843	0.00270903	0.0663228	0.0878143	0.168842	0.256647	0.459511	-0.0562805	0.0207647	-0.15317
ENSG00000079974	RABL2B	RAB, member of RAS oncogene family like 2B	NA	ENST00000464740.1	1.05364e-08	1.34879e-07	50.6975	95.603	7	3.91483	1.73947	0.40285	1.2744	0.386073	1.2744	0.0248003	0.525283	0.436825	0.0507235	0.463077	0.380971	0.160893	0.594294	0.580667	0	0	0	-0.0591453	-0.0202009	-0.0456683	-0.0472037	0.986909	0.894772	1.33585	0.32897	0.298257	0.445285
ENSG00000170312	CDK1	cyclin dependent kinase 1	NA	ENST00000448257.6	1.05563e-08	1.35114e-07	50.6933	12.5207	7	7.10288	0.212355	0.0481111	0.171551	0.114181	0.171551	-0.00912312	0.123723	0.148314	-0.104557	-0.164929	0.0294517	0.0744221	0.450426	0.50221	0	0	0	0.197536	0.139478	0.143619	0.116779	0.28116	0.298938	1.02706	0.087638	-0.0800116	0.342353
ENSG00000170100	ZNF778	zinc finger protein 778	TRUE	ENST00000433976.7	1.05682e-08	1.35248e-07	50.6908	2.53152	7	10.7877	0.0446604	0.00589769	0.0385149	0.0657388	0.0657388	0.0461868	0.12582	0.202786	0.0653957	0.183448	0.1708	0.0857488	0.279018	0.19054	0	0	0	-0.0977559	-0.0585088	-0.166256	-0.0507072	0.374792	0.419644	0.555306	0.124931	0.139881	0.185102
ENSG00000103111	MON1B	MON1 homolog B, secretory trafficking associated	TRUE	ENST00000248248.8	1.05762e-08	1.35313e-07	50.6891	4.03392	7	10.2813	0.0799145	0.00298642	0.0677841	0.0694204	0.0694204	0.000811092	-0.080052	-0.115718	-0.00267247	0.0551405	0.0714846	0.0284565	-0.137218	-0.356677	0	0	0	0.0735716	0.00170384	0.000926595	0.0632379	0.196581	0.129298	0.522351	-0.0649863	0.0413175	-0.155146
ENSG00000182718	ANXA2	annexin A2	NA	ENST00000504475.6	1.05763e-08	1.35313e-07	50.6891	10.7308	7	8.39808	0.238409	0.00894495	0.179315	0.0893551	0.179315	-0.0528776	0.205856	0.245761	-0.018093	0.114112	0.0372491	0.00670864	0.673194	0.59173	0	0	0	-0.0550489	-0.0119177	-0.0191705	-0.0362824	0.504494	0.169454	1.27163	0.132913	0.0444228	0.423877
ENSG00000136045	PWP1	PWP1 homolog, endonuclein	TRUE	ENST00000412830.8	1.06057e-08	1.3567e-07	50.683	3.24412	7	10.4735	0.0745561	0.00475598	0.0521584	0.0679322	0.0679322	-0.00357457	-0.180322	-0.250397	0.0325594	-0.167632	-0.225238	0.0530478	-0.26956	-0.396344	0	0	0	-0.00795089	-0.033934	0.103727	0.0251943	0.434294	0.42543	0.718952	-0.144765	-0.120104	-0.204285
ENSG00000107833	NPM3	nucleophosmin/nucleoplasmin 3	NA	ENST00000462391.5	1.06276e-08	1.35932e-07	50.6784	47.3557	7	5.80114	0.887497	0.293318	0.537484	0.161445	0.537484	0.272227	0.819527	0.901806	-0.0378883	0.620347	0.389509	0.717339	1.1644	1.16296	0	0	0	0.0153111	-0.037904	0.0738321	-0.0396866	1.99356	1.04774	3.04469	0.66452	0.323989	1.0149
ENSG00000188662	H1-9P	H1.9 linker histone, pseudogene	NA	ENST00000504307.1	1.0632e-08	1.35969e-07	50.6775	2.75473	7	10.2151	0.0837362	0.00182927	0.0464994	0.0699595	0.0699595	-0.057845	-0.142502	-0.151335	0.0349176	0.123414	0.149447	-0.0430227	-0.238999	-0.323916	0	0	0	-0.379341	-0.271039	-0.21494	-0.19944	0.351682	0.307778	0.605938	-0.117227	0.102593	-0.201979
ENSG00000143702	CEP170	centrosomal protein 170	TRUE	ENST00000366542.6	1.06436e-08	1.36099e-07	50.6751	38.9042	7	10.2784	0.724395	0.335899	0.34663	0.0694433	0.34663	-0.226431	-0.488727	-0.749476	-0.322205	-0.536111	-0.609005	-0.653233	-0.597765	-0.873286	0	0	0	-0.342571	-0.117439	0.0349669	0.0554835	1.46463	1.46732	2.12428	-0.488211	-0.489107	-0.708095
ENSG00000109111	SUPT6H	SPT6 homolog, histone chaperone and transcription elongation factor	TRUE	ENST00000314616.11	1.06702e-08	1.3642e-07	50.6696	4.85836	7	12.4745	0.0917214	0.00260855	0.0826258	0.0584315	0.0826258	-0.136718	-0.329312	-0.343543	-0.0641755	-0.280314	-0.148844	-0.239932	-0.416855	-0.302591	0	0	0	-0.0279198	0.0245639	0.0273461	0.0891162	0.809573	0.493333	0.959378	-0.269858	-0.164444	-0.319793
ENSG00000095951	HIVEP1	HIVEP zinc finger 1	NA	ENST00000484210.1	1.06846e-08	1.36584e-07	50.6666	16.8675	7	5.5756	0.345956	0.0521233	0.243797	0.174786	0.243797	0.0340847	0.149931	0.137889	0.0220508	0.114956	0.0953665	0.04379	0.272376	0.292958	0	0	0	-0.053431	-0.0154619	-0.0860033	-0.0545741	0.321905	0.232374	0.609124	0.107302	0.0774579	0.203041
ENSG00000151612	ZNF827	zinc finger protein 827	TRUE	ENST00000508784.6	1.07283e-08	1.37124e-07	50.6576	7.59633	7	10.0141	0.13019	0.0149706	0.118298	0.0716834	0.118298	-0.0510083	-0.174713	-0.156668	-0.0547539	0.164923	0.121643	-0.129805	-0.199631	-0.366478	0	0	0	-0.102523	-0.0791034	-0.0803386	-0.0515068	0.38239	0.341319	0.695914	-0.127463	0.0772705	-0.231971
ENSG00000163191	S100A11	S100 calcium binding protein A11	TRUE	ENST00000271638.3	1.0747e-08	1.37344e-07	50.6538	2.0594	7	13.1417	0.0701214	0.000230739	0.0358991	0.0573861	0.0573861	0.106073	0.267678	0.460948	0.119294	0.357539	0.5736	0.121878	0.350501	0.525884	0	0	0	0.0491451	0.104515	0.138781	0.0994824	0.834698	1.05043	0.998263	0.278233	0.350145	0.332754
ENSG00000160209	PDXK	pyridoxal kinase	NA	ENST00000343528.10	1.07615e-08	1.3751e-07	50.6508	13.3219	7	8.38752	0.269923	0.0262117	0.207505	0.0894955	0.207505	-0.147256	-0.438586	-0.503726	-0.259658	-0.438484	-0.216148	-0.150273	-0.871407	-0.755994	0	0	0	-0.1952	-0.0573549	-0.0845182	-0.121887	1.08957	0.91429	1.77767	-0.363189	-0.304763	-0.592558
ENSG00000029363	BCLAF1	BCL2 associated transcription factor 1	TRUE	ENST00000531224.6	1.07789e-08	1.37713e-07	50.6472	6.46258	7	9.32663	0.115641	0.0202516	0.093127	0.0786128	0.093127	0.0756229	-0.122451	-0.134714	-0.0306905	-0.138671	-0.194803	-0.00833904	-0.0859107	-0.167265	0	0	0	0.0286477	0.102682	0.0792275	0.0384765	0.332788	0.364165	0.261515	-0.060514	-0.121388	-0.0871715
ENSG00000126456	IRF3	interferon regulatory factor 3	TRUE	ENST00000377139.8	1.07959e-08	1.37911e-07	50.6437	16.1761	7	9.01311	0.302093	0.0361761	0.247615	0.082032	0.247615	-0.0111954	-0.39525	-0.631113	0.00667738	-0.133998	-0.148853	-0.138798	-0.570403	-0.580076	0	0	0	0.0203035	0.164408	0.0770149	0.134402	1.03756	0.289528	1.28928	-0.345853	-0.0920579	-0.429759
ENSG00000138760	SCARB2	scavenger receptor class B member 2	NA	ENST00000638567.1	1.08128e-08	1.38104e-07	50.6403	12.0899	7	7.394	0.315307	0.0169743	0.195129	0.1074	0.195129	-0.0308739	0.157335	0.188727	-0.0264641	0.108262	0.135769	0.0162949	0.370897	0.285445	0	0	0	-0.0077521	-0.0235851	-0.0338561	-0.0128112	0.376936	0.270495	0.672637	0.105063	0.0725221	0.224212
ENSG00000106682	EIF4H	eukaryotic translation initiation factor 4H	NA	ENST00000677570.1	1.08147e-08	1.38104e-07	50.6399	262.139	7	4.34879	4.70018	2.02695	2.57197	0.299865	2.57197	0.0384778	0.332424	0.134141	0.0131019	0.263917	0.271427	0.00635725	0.426453	0.42225	0	0	0	-0.0421902	-0.000359661	-0.0204919	-0.0188868	0.505042	0.548446	0.85506	0.168347	0.182815	0.28502
ENSG00000278540	ACACA	acetyl-CoA carboxylase alpha	NA	ENST00000614428.4	1.08155e-08	1.38104e-07	50.6397	329.864	7	11.0582	5.66217	0.533208	5.25387	0.0640766	5.25387	-0.338866	-0.853062	-1.23796	-0.256768	-0.786886	-0.962969	-0.473655	-1.80319	-2.04118	0	0	0	0.0230956	-0.0676833	-0.221437	-0.0162876	2.42989	2.00662	4.31803	-0.809963	-0.668874	-1.43934
ENSG00000175764	TTLL11	tubulin tyrosine ligase like 11	TRUE	ENST00000321582.11	1.08423e-08	1.38427e-07	50.6343	11.0816	7	6.80904	0.244284	0.0292607	0.165154	0.121327	0.165154	-0.0355344	-0.036878	-0.00409315	-0.0448854	0.0110628	0.0423179	-0.0487788	-0.0630038	-0.0454758	0	0	0	0.0161174	-0.00692822	-0.0123695	0.00781583	0.0765056	0.098266	0.157258	-0.0255019	0.00283177	-0.0524195
ENSG00000172590	MRPL52	mitochondrial ribosomal protein L52	NA	ENST00000557221.1	1.09188e-08	1.39384e-07	50.6187	56.0275	7	5.25508	1.07982	0.42513	0.557808	0.197729	0.557808	0.146448	0.599173	0.565149	0.266637	0.138957	0.110204	0.113265	0.955996	0.715486	0	0	0	0.0392609	-0.0897783	-0.10036	-0.0110805	1.31077	0.515799	1.78475	0.436923	0.171933	0.594916
ENSG00000099622	CIRBP	cold inducible RNA binding protein	NA	ENST00000586636.5	1.09294e-08	1.395e-07	50.6166	13.1279	7	6.85602	0.257662	0.065832	0.164482	0.120128	0.164482	0.0874767	0.261613	0.464615	0.143073	0.501711	0.547905	0.155118	0.462402	0.414981	0	0	0	-0.0966803	-0.186964	0.134044	0.0206516	0.813705	1.19269	1.0325	0.271235	0.397563	0.344167
ENSG00000142784	WDTC1	WD and tetratricopeptide repeats 1	TRUE	ENST00000319394.8	1.09448e-08	1.39677e-07	50.6135	8.24147	7	10.3416	0.15015	0.0243595	0.120228	0.0689413	0.120228	0.0651208	-0.126781	-0.236343	-0.00479084	0.116591	0.259096	-0.0689867	-0.381395	-0.393749	0	0	0	0.11303	0.0802002	0.00898428	0.0761055	0.428245	0.380478	0.844131	-0.0993344	0.123632	-0.281377
ENSG00000288516	PRKACA	protein kinase cAMP-activated catalytic subunit alpha	TRUE	ENST00000673550.1	1.09658e-08	1.39906e-07	50.6092	6.41724	7	11.5876	0.138347	0.000958514	0.111625	0.061389	0.111625	-0.00502021	-0.478481	-0.550292	-0.062215	-0.364308	-0.380027	0.054673	-0.598569	-0.569669	0	0	0	-0.105179	-0.0655476	0.0596657	-0.0251455	1.03379	0.80655	1.22291	-0.344598	-0.26885	-0.371188
ENSG00000072062	PRKACA	protein kinase cAMP-activated catalytic subunit alpha	TRUE	ENST00000308677.9	1.09658e-08	1.39906e-07	50.6092	6.41724	7	11.5876	0.138347	0.000958514	0.111625	0.061389	0.111625	-0.00502021	-0.478481	-0.550292	-0.062215	-0.364308	-0.380027	0.054673	-0.598569	-0.569669	0	0	0	-0.105179	-0.0655476	0.0596657	-0.0251455	1.03379	0.80655	1.22291	-0.344598	-0.26885	-0.371188
ENSG00000100749	VRK1	VRK serine/threonine kinase 1	NA	ENST00000681524.1	1.09965e-08	1.40278e-07	50.603	6.42935	7	8.88262	0.189598	0.00734232	0.105453	0.0834847	0.105453	0.0188533	0.225185	0.2098	-0.0424623	0.160094	0.127968	0.0217325	0.4329	0.38237	0	0	0	0.028121	-0.00235962	-0.032606	-0.00767202	0.453838	0.330525	0.837003	0.151279	0.0818667	0.279001
ENSG00000146918	NCAPG2	non-SMC condensin II complex subunit G2	NA	ENST00000441982.5	1.10602e-08	1.41072e-07	50.5903	36.1847	7	7.92496	0.649067	0.351285	0.283534	0.0964788	0.283534	0.0747882	-0.324041	-0.355825	0.011998	-0.376112	-0.282768	-0.108307	-0.55459	-0.554733	0	0	0	0.0516967	0.112554	0.0494815	0.0588226	0.754654	0.670877	1.21763	-0.201693	-0.215627	-0.405877
ENSG00000166128	RAB8B	RAB8B, member RAS oncogene family	TRUE	ENST00000321437.9	1.1066e-08	1.41126e-07	50.5891	0.975953	7	12.2688	0.0280878	0.000485881	0.0166361	0.0589539	0.0589539	-0.0554222	-0.104554	-0.160686	-0.0407503	-0.114185	-0.177023	-0.112133	-0.113792	-0.219161	0	0	0	-0.26636	-0.28319	-0.300323	-0.297062	0.320662	0.331958	0.445086	-0.106887	-0.110653	-0.148362
ENSG00000168028	RPSA	ribosomal protein SA	NA	ENST00000478027.2	1.10933e-08	1.41454e-07	50.5837	8.61498	7	8.009	0.200808	0.0216368	0.129503	0.0950697	0.129503	-0.0400624	0.530749	0.327909	-0.0422046	0.183365	-0.0338586	-0.0118618	0.891448	0.633505	0	0	0	-0.0406986	-0.0208506	-0.16397	-0.0813438	0.898721	0.259428	1.53682	0.272865	0.0357671	0.504364
ENSG00000126353	CCR7	C-C motif chemokine receptor 7	TRUE	ENST00000246657.2	1.11071e-08	1.41611e-07	50.5809	8.2133	7	7.26615	0.140818	0.0175322	0.126561	0.110392	0.126561	0.0716156	0.102153	0.37153	0.0946377	0.115303	0.276021	0.0894973	0.169643	0.532466	0	0	0	0.121936	0.099379	0.0253052	0.0116275	0.545298	0.485962	0.791606	0.181766	0.161987	0.263869
ENSG00000278616	BEND3P3	BEN domain containing 3 pseudogene 3	TRUE	ENST00000611030.1	1.11173e-08	1.41712e-07	50.5789	13.7369	7	6.27677	0.27132	0.0320306	0.208967	0.138148	0.208967	-0.0959793	-0.169347	-0.048697	-0.123038	-0.129679	0.00923153	-0.197179	-0.217611	-0.0739145	0	0	0	0.0153431	0.0230635	0.0339616	0.050293	0.314023	0.261949	0.488704	-0.104674	-0.081162	-0.162901
ENSG00000115310	RTN4	reticulon 4	NA	ENST00000394609.6	1.11181e-08	1.41712e-07	50.5787	83.4476	7	6.12955	1.66197	0.328663	1.13533	0.144444	1.13533	0.095818	0.401478	0.807521	0.0604981	0.167137	0.236747	0.166167	0.625464	0.74982	0	0	0	0.0753508	-0.00665312	-0.0628239	-0.0154382	1.30482	0.464382	1.54145	0.434939	0.154794	0.513817
ENSG00000174109	C16orf91	chromosome 16 open reading frame 91	NA	ENST00000563974.1	1.11295e-08	1.41837e-07	50.5765	12.0871	7	7.58342	0.265126	0.0338294	0.178224	0.103055	0.178224	0.265613	0.220629	0.479842	0.137199	0.0127243	0.326148	0.340067	0.610105	1.01883	0	0	0	-0.00423483	0.107139	0.138817	0.197852	0.966083	0.476072	1.969	0.322028	0.158691	0.656333
ENSG00000099246	RAB18	RAB18, member RAS oncogene family	NA	ENST00000682777.1	1.11973e-08	1.42678e-07	50.5631	34.2526	7	6.93751	0.647077	0.110657	0.490265	0.11811	0.490265	0.0319397	0.171182	0.148908	0.0156454	0.0461866	0.0689605	0.0205977	0.386335	0.400728	0	0	0	0.00843108	0.028915	0.0232193	-0.0178756	0.35203	0.130792	0.807661	0.117343	0.0435975	0.26922
ENSG00000099381	SETD1A	SET domain containing 1A, histone lysine methyltransferase	TRUE	ENST00000262519.14	1.11986e-08	1.42678e-07	50.5628	14.5725	7	10.4451	0.285378	0.165206	0.090451	0.0681447	0.090451	-0.180676	-0.185863	-0.48139	-0.213746	0.0269448	-0.387478	-0.323461	-0.250139	-0.60481	0	0	0	0.0608745	0.0829848	0.10544	0.229304	0.847929	0.628168	1.17841	-0.282643	-0.191426	-0.392803
ENSG00000162062	TEDC2	tubulin epsilon and delta complex 2	NA	ENST00000567489.5	1.12062e-08	1.42755e-07	50.5613	17.0098	7	6.81605	0.321336	0.0722823	0.226134	0.121146	0.226134	-0.0173652	-0.323305	-0.213509	0.0805263	-0.16691	-0.282063	-0.0406726	-0.73483	-0.580972	0	0	0	-0.14792	-0.0278637	-0.0845931	-0.0618051	0.55418	0.5295	1.35647	-0.184727	-0.122816	-0.452158
ENSG00000092621	PHGDH	phosphoglycerate dehydrogenase	NA	ENST00000641570.1	1.12125e-08	1.42815e-07	50.5601	46.1022	7	4.31265	0.951532	0.331191	0.47762	0.305547	0.47762	0.0399168	0.286477	0.143105	0.126016	0.362418	0.243572	0.0845935	0.332398	0.133093	0	0	0	-0.0395953	-0.0554269	-0.0225759	-0.0948242	0.469499	0.732007	0.550084	0.1565	0.244002	0.183361
ENSG00000155304	HSPA13	heat shock protein family A (Hsp70) member 13	TRUE	ENST00000285667.4	1.12148e-08	1.42824e-07	50.5596	1.38894	7	12.8583	0.047252	0.000276559	0.0240908	0.0577105	0.0577105	0.0230712	0.25649	0.35794	0.0850673	0.229576	0.356127	-0.00329989	0.378622	0.368595	0	0	0	-0.0162118	-0.0112218	-0.0610423	-0.0596592	0.637501	0.67077	0.750517	0.2125	0.22359	0.247972
ENSG00000149294	NCAM1	neural cell adhesion molecule 1	NA	ENST00000533073.5	1.12728e-08	1.43543e-07	50.5482	15.9358	7	9.6426	0.358813	0.0135129	0.266062	0.0752298	0.266062	-0.247112	-0.693821	-0.264345	-0.169813	-0.215733	0.207976	-0.235467	-1.05996	-0.676971	0	0	0	0.0451084	-0.0198624	-0.00554558	0.0719707	1.20528	0.593521	1.9724	-0.401759	-0.0591897	-0.657467
ENSG00000147027	TMEM47	transmembrane protein 47	TRUE	ENST00000275954.4	1.12882e-08	1.4372e-07	50.5452	3.20174	7	10.5619	0.0720362	0.00139632	0.0547745	0.0672855	0.0672855	0.105886	-0.0377027	-0.0476696	0.0998244	-0.0839811	0.0563444	0.0289389	-0.147615	-0.190508	0	0	0	0.241974	0.190648	0.150613	0.133824	0.191258	0.24015	0.367062	0.00683785	0.0240625	-0.103061
ENSG00000134871	COL4A2	collagen type IV alpha 2 chain	NA	ENST00000650540.1	1.13001e-08	1.43851e-07	50.5429	22.6921	7	6.34927	0.402806	0.0544341	0.343674	0.135375	0.343674	-0.0185696	0.163002	0.213847	-0.0221711	0.0777765	0.0442628	0.00137896	0.257222	0.426123	0	0	0	0.0074978	0.00863303	5.07199e-05	-0.0499447	0.395418	0.14421	0.684724	0.119426	0.0332894	0.228241
ENSG00000112972	HMGCS1	3-hydroxy-3-methylglutaryl-CoA synthase 1	NA	ENST00000507293.1	1.13188e-08	1.4407e-07	50.5392	20.0889	7	7.4594	0.494475	0.0264662	0.325971	0.105846	0.325971	-0.115544	-0.871641	-0.591	-0.171436	-0.86869	-0.452053	-0.277639	-1.08786	-0.257554	0	0	0	0.0912996	0.103206	0.242443	0.153047	1.57819	1.49218	1.62305	-0.526062	-0.497393	-0.541016
ENSG00000144815	NXPE3	neurexophilin and PC-esterase domain family member 3	TRUE	ENST00000273347.10	1.13321e-08	1.44219e-07	50.5366	6.87129	7	9.588	0.140542	0.0253667	0.0951821	0.0757924	0.0951821	-0.0309839	-0.112216	-0.203231	-0.0428043	-0.0758284	-0.15753	-0.0714069	-0.155133	-0.318138	0	0	0	-0.092398	-0.0318673	-0.0110445	-0.0293129	0.346431	0.276163	0.544677	-0.115477	-0.0920543	-0.181559
ENSG00000163029	SMC6	structural maintenance of chromosomes 6	NA	ENST00000351948.8	1.13679e-08	1.44653e-07	50.5297	6.32899	7	10.0503	0.120119	0.0142076	0.0968273	0.0713628	0.0968273	0.0439954	-0.118645	-0.133901	0.032906	0.0687785	0.047715	-0.0319906	-0.216756	-0.22409	0	0	0	0.104498	0.12818	0.135613	0.270038	0.296542	0.149399	0.472837	-0.0695171	0.0497998	-0.157612
ENSG00000211460	TSN	translin	NA	ENST00000467324.5	1.13996e-08	1.45021e-07	50.5235	7.84459	7	10.34	0.139596	0.0322035	0.105421	0.0689537	0.105421	0.0291404	0.516527	0.0809887	0.172087	0.239347	0.21629	0.0537652	0.584238	0.189098	0	0	0	0.489153	0.618684	0.611072	0.712173	0.626656	0.627725	0.827101	0.208885	0.209242	0.2757
ENSG00000145375	SPATA5	spermatogenesis associated 5	NA	ENST00000675612.1	1.13999e-08	1.45021e-07	50.5234	9.88111	7	8.62383	0.186401	0.0357942	0.137559	0.0864982	0.137559	-0.12851	-0.169592	-0.298023	-0.019375	-0.073723	-0.0889114	-0.186523	-0.334345	-0.331344	0	0	0	-0.0303876	0.00845956	-0.138324	-0.0677386	0.596125	0.182009	0.852212	-0.198708	-0.0606698	-0.284071
ENSG00000109436	TBC1D9	TBC1 domain family member 9	TRUE	ENST00000442267.3	1.14198e-08	1.45254e-07	50.5196	1.12101	7	11.0393	0.02131	0.000981497	0.0186854	0.0641859	0.0641859	0.068708	0.124717	0.221727	0.122966	0.190522	0.331969	-0.0363698	0.0717439	0.279195	0	0	0	0.0649714	0.0612963	0.00270855	0.00343239	0.415153	0.645457	0.387309	0.138384	0.215152	0.104856
ENSG00000182473	EXOC7	exocyst complex component 7	NA	ENST00000634349.1	1.14236e-08	1.45282e-07	50.5188	6.40506	7	10.3025	0.144328	0.00757242	0.104797	0.0692505	0.104797	-0.159731	-0.299848	-0.21286	-0.00509007	-0.0775009	0.00890008	-0.0285127	-0.590306	-0.420239	0	0	0	0.120613	0.111451	0.00862531	-0.0452825	0.67244	0.0914911	1.03906	-0.224147	-0.0245636	-0.346352
ENSG00000155660	PDIA4	protein disulfide isomerase family A member 4	NA	ENST00000286091.9	1.14408e-08	1.45481e-07	50.5155	41.825	7	10.5628	0.785275	0.0491947	0.684578	0.0672788	0.684578	-0.126258	-0.797173	-0.964121	-0.187702	-0.850232	-0.896699	-0.132341	-0.761228	-0.933924	0	0	0	0.160193	0.205176	0.168459	0.292483	1.88755	1.93463	1.82749	-0.629184	-0.644878	-0.609164
ENSG00000180917	CMTR2	cap methyltransferase 2	TRUE	ENST00000434935.7	1.15235e-08	1.46512e-07	50.4996	2.54582	7	10.0447	0.0651501	0.00282411	0.0418394	0.0714124	0.0714124	0.0668356	0.257732	0.367366	0.0373236	0.19418	0.310115	0.0450772	0.386802	0.428011	0	0	0	0.05875	0.0464723	0.00411321	0.0308045	0.691934	0.541619	0.85989	0.230645	0.18054	0.28663
ENSG00000083642	PDS5B	PDS5 cohesin associated factor B	NA	ENST00000447833.1	1.15715e-08	1.47102e-07	50.4904	10.0245	7	8.6146	0.204075	0.0118455	0.164023	0.0866101	0.164023	-0.240565	-0.431553	-0.307812	-0.187773	-0.245166	0.0673443	-0.225629	-0.803985	-0.39737	0	0	0	0.146877	0.139964	0.0774875	0.121835	0.97993	0.500283	1.42698	-0.326643	-0.121865	-0.475661
ENSG00000125871	MGME1	mitochondrial genome maintenance exonuclease 1	NA	ENST00000377709.1	1.1601e-08	1.47457e-07	50.4848	15.6265	7	8.33215	0.338347	0.0502113	0.223938	0.0902437	0.223938	-0.274242	-0.14671	-0.464014	-0.0606401	-0.010184	-0.307154	-0.0803004	-0.426519	-0.563607	0	0	0	0.0690488	-0.0520953	-0.052334	0.0306204	0.884966	0.377978	1.07043	-0.294989	-0.125993	-0.356809
ENSG00000058262	SEC61A1	SEC61 translocon subunit alpha 1	TRUE	ENST00000243253.8	1.16126e-08	1.47583e-07	50.4826	2.01764	7	13.7012	0.0422097	0.000231571	0.0351657	0.0572574	0.0572574	0.0365947	-0.0521315	0.0103303	0.0208334	0.0064642	0.132703	-0.0957083	-0.304765	-0.191788	0	0	0	0.0756407	0.029	0.0793447	0.0442288	0.0990565	0.16	0.592261	-0.0017355	0.0533335	-0.19742
ENSG00000145725	PPIP5K2	diphosphoinositol pentakisphosphate kinase 2	NA	ENST00000507921.5	1.16531e-08	1.48077e-07	50.4749	7.62111	7	7.89665	0.141493	0.0311105	0.102593	0.0969701	0.102593	-0.338046	-0.35868	-0.187123	-0.306837	-0.224998	-0.109997	-0.328933	-0.420955	-0.231764	0	0	0	0.0250617	0.0352962	0.0107877	0.0843323	0.883848	0.641832	0.981651	-0.294616	-0.213944	-0.327217
ENSG00000158006	PAFAH2	platelet activating factor acetylhydrolase 2	TRUE	ENST00000374282.8	1.16611e-08	1.48158e-07	50.4734	6.23522	7	8.46423	0.124441	0.0185891	0.0908007	0.0884901	0.0908007	-0.0162624	-0.10502	-0.128593	-0.00891988	0.0324478	-0.00434782	-0.078691	-0.247062	-0.297598	0	0	0	-0.104385	-0.0333199	0.00517189	-0.0875026	0.249876	0.0457155	0.623351	-0.083292	0.00639335	-0.207784
ENSG00000124813	RUNX2	RUNX family transcription factor 2	NA	ENST00000483243.5	1.17219e-08	1.48893e-07	50.4619	14.9444	7	7.5045	0.295142	0.0144189	0.247764	0.104803	0.247764	0.107278	-0.413839	-0.473388	0.161166	-0.374657	-0.642833	0.227737	-0.618221	-1.14553	0	0	0	-0.0955398	-0.0136141	0.127088	0.003072	0.994505	1.17866	1.99149	-0.259983	-0.285441	-0.512004
ENSG00000147140	NONO	non-POU domain containing octamer binding	NA	ENST00000420903.6	1.17221e-08	1.48893e-07	50.4618	3.13395	7	10.8795	0.0863649	0.00758105	0.0474005	0.0651518	0.0651518	0.103176	0.290271	0.499096	-0.0198921	-0.0119311	-0.00436187	0.144967	0.380207	0.743215	0	0	0	0.0914447	0.0302003	0.0512555	0.137049	0.892543	0.036185	1.26839	0.297514	-0.0120617	0.422796
ENSG00000162396	PARS2	prolyl-tRNA synthetase 2, mitochondrial	TRUE	ENST00000371279.4	1.17323e-08	1.49002e-07	50.4599	1.88386	7	9.50644	0.0598156	0.00294396	0.0301061	0.0766532	0.0766532	0.0812066	0.316532	0.220926	0.188732	0.324088	0.273735	0.209057	0.422566	0.248762	0	0	0	-0.0278079	-0.0707732	0.0261981	-0.0545209	0.618665	0.786555	0.880385	0.206222	0.262185	0.293462
ENSG00000157654	PALM2AKAP2	PALM2 and AKAP2 fusion	NA	ENST00000374530.7	1.17753e-08	1.49527e-07	50.4518	3.56137	7	12.478	0.0582951	0.00610295	0.0563772	0.0584234	0.0584234	0.011889	-0.0433674	-0.103341	-0.0311516	-0.0668789	-0.0470057	-0.0344318	-0.392999	-0.436413	0	0	0	0.0819444	-0.0856227	-0.141667	-0.0938439	0.158597	0.145036	0.863845	-0.0449398	-0.0483454	-0.287948
ENSG00000159216	RUNX1	RUNX family transcription factor 1	NA	ENST00000437180.5	1.17812e-08	1.49581e-07	50.4507	15.2198	7	9.80769	0.275164	0.103753	0.163261	0.0735944	0.163261	-0.00587431	-0.0776188	-0.107048	0.0298679	0.0300926	-0.0784068	-0.431558	-0.401909	-0.355315	0	0	0	0.0607943	-0.214708	-0.00633759	-0.021771	0.190541	0.138367	1.18878	-0.0635136	-0.00614878	-0.39626
ENSG00000116922	C1orf109	chromosome 1 open reading frame 109	NA	ENST00000609516.1	1.17917e-08	1.49693e-07	50.4488	39.4678	7	6.31039	0.7906	0.106634	0.585784	0.136837	0.585784	-0.0199983	0.283744	0.210117	-0.0517016	0.203504	0.135947	0.0399915	0.654629	0.595884	0	0	0	0.00870217	0.0260939	0.00403192	0.0596932	0.51386	0.391152	1.2905	0.157954	0.0959163	0.430168
ENSG00000143179	UCK2	uridine-cytidine kinase 2	TRUE	ENST00000367879.9	1.1846e-08	1.50362e-07	50.4386	1.90785	7	11.8689	0.0432743	0.000759975	0.0327111	0.0602493	0.0602493	0.0592185	0.0157177	0.00719586	0.0661654	-0.0277589	0.0411043	0.00567963	-0.0350293	-0.212996	0	0	0	0.144654	0.143488	0.124906	0.172051	0.082132	0.135029	0.253704	0.0273773	0.0265036	-0.0807817
ENSG00000124795	DEK	DEK proto-oncogene	NA	ENST00000515742.2	1.18935e-08	1.50944e-07	50.4298	15.109	7	6.31229	0.30272	0.0369749	0.228094	0.136765	0.228094	-0.0367013	0.184295	0.172271	-0.012859	0.075208	0.123522	0.042202	0.410085	0.435715	0	0	0	0.0121689	-0.0206017	0.00112465	-0.00289003	0.393267	0.211589	0.888001	0.106622	0.0619571	0.296
ENSG00000198818	SFT2D1	SFT2 domain containing 1	TRUE	ENST00000361731.4	1.19214e-08	1.51277e-07	50.4246	3.68666	7	9.18481	0.0782333	0.00417246	0.0605058	0.080155	0.080155	-0.0791813	-0.173828	-0.255711	-0.0294261	-0.176583	-0.203031	-0.211042	-0.45148	-0.404713	0	0	0	-0.0983466	-0.123512	-0.116954	-0.0525828	0.508721	0.40904	1.06724	-0.169574	-0.136347	-0.355745
ENSG00000197714	ZNF460	zinc finger protein 460	TRUE	ENST00000360338.4	1.19428e-08	1.51528e-07	50.4206	2.67044	7	11.481	0.0860097	0.0010723	0.0457776	0.0618721	0.0618721	0.0157003	0.353251	0.410405	-0.0377064	0.304809	0.414181	0.0393082	0.580559	0.463475	0	0	0	0.00350021	0.023219	-0.109635	-0.00201273	0.779356	0.756696	1.08334	0.259785	0.227094	0.361114
ENSG00000213246	SUPT4H1	SPT4 homolog, DSIF elongation factor subunit	TRUE	ENST00000225504.8	1.20013e-08	1.52249e-07	50.4098	2.34332	7	11.3913	0.0711886	0.00181385	0.039297	0.062301	0.062301	0.177373	0.305538	0.40405	0.181036	0.247905	0.282461	0.21655	0.328553	0.448251	0	0	0	-0.0256771	-0.00105712	-0.122406	-0.157931	0.886961	0.711403	0.993354	0.295654	0.237134	0.331118
ENSG00000146416	AIG1	androgen induced 1	NA	ENST00000494282.6	1.2024e-08	1.52515e-07	50.4056	11.1905	7	8.00203	0.208775	0.0715071	0.124818	0.0951838	0.124818	-0.0652632	-0.185598	-0.228353	-0.00482129	0.0466177	-0.0323463	-0.0541741	-0.237919	-0.379	0	0	0	-0.046873	-0.0378256	-0.107592	-0.0642134	0.479214	0.0837854	0.671094	-0.159738	0.00315004	-0.223698
ENSG00000108256	NUFIP2	nuclear FMR1 interacting protein 2	TRUE	ENST00000225388.9	1.20288e-08	1.52555e-07	50.4048	0.829336	7	13.9179	0.0146568	0.00014728	0.0144025	0.0573897	0.0573897	0.050522	0.178211	0.29937	0.0723676	0.0962398	0.20755	0.0775092	0.346678	0.439822	0	0	0	0.0463222	-0.00636615	-0.0474151	-0.0148206	0.528102	0.376158	0.86401	0.176034	0.125386	0.288003
ENSG00000005893	LAMP2	lysosomal associated membrane protein 2	TRUE	ENST00000200639.9	1.20406e-08	1.52684e-07	50.4026	3.12176	7	9.56939	0.0700503	0.00387396	0.0508937	0.0759866	0.0759866	-0.0323053	-0.0979219	-0.0772448	0.00436484	-0.0840717	0.0426805	-0.0527879	-0.22705	-0.161412	0	0	0	0.0178223	0.00900557	-0.00124724	0.0265871	0.207472	0.131117	0.44125	-0.0691573	-0.0123421	-0.147083
ENSG00000277909	SPC25	SPC25 component of NDC80 kinetochore complex	NA	ENST00000611144.4	1.20603e-08	1.52913e-07	50.399	18.9344	7	8.51876	0.388987	0.0283689	0.303814	0.0877953	0.303814	0.0683236	-0.70289	-0.483362	0.055933	-0.600266	-0.753583	-0.00467924	-1.25875	-1.01411	0	0	0	0.0512332	-0.000370319	-0.243755	-0.161707	1.25458	1.40978	2.27754	-0.372643	-0.432639	-0.759179
ENSG00000163755	HPS3	HPS3 biogenesis of lysosomal organelles complex 2 subunit 1	NA	ENST00000460120.5	1.20686e-08	1.52996e-07	50.3975	6.13318	7	8.80394	0.110043	0.0186188	0.0889809	0.0843787	0.0889809	0.0189317	-0.224136	-0.0693513	-0.058905	-0.148024	-0.215665	-0.0931519	-0.378966	-0.365352	0	0	0	0.0414323	-0.0158422	-0.0942372	-0.123411	0.312418	0.422594	0.837469	-0.0915184	-0.140865	-0.279156
ENSG00000155111	CDK19	cyclin dependent kinase 19	NA	ENST00000323817.7	1.20705e-08	1.53e-07	50.3971	14.3922	7	9.11035	0.246131	0.0973753	0.155119	0.080966	0.155119	-0.101008	0.118606	-0.0160968	-0.0938044	0.226332	0.239437	-0.209483	-0.177122	-0.290133	0	0	0	0.0887139	-0.00581944	0.0563699	0.095376	0.235711	0.559573	0.676738	0.000500581	0.123988	-0.225579
ENSG00000254999	BRK1	BRICK1 subunit of SCAR/WAVE actin nucleating complex	TRUE	ENST00000530758.2	1.20892e-08	1.53216e-07	50.3937	1.7672	7	12.5445	0.0531368	0.000345036	0.0306584	0.0582755	0.0582755	0.157481	0.203094	0.447014	0.119585	0.113736	0.310456	0.205953	0.285565	0.596103	0	0	0	0.0377308	0.0125864	0.0647739	-0.0454463	0.80759	0.543777	1.08762	0.269197	0.181259	0.36254
ENSG00000149308	NPAT	nuclear protein, coactivator of histone transcription	TRUE	ENST00000278612.9	1.20976e-08	1.53301e-07	50.3921	1.62664	7	11.0323	0.0305185	0.00154285	0.0269946	0.0642265	0.0642265	-0.00660215	0.0635304	0.168891	0.0409463	0.0566595	0.221283	-0.0867848	-0.114981	-0.0580598	0	0	0	0.103184	0.103351	0.0554009	-0.00442836	0.239024	0.318889	0.259826	0.0752732	0.106296	-0.0866086
ENSG00000149311	ATM	ATM serine/threonine kinase	TRUE	ENST00000675843.1	1.21065e-08	1.53392e-07	50.3905	57.2766	7	9.301	1.02387	0.756003	0.248849	0.0788918	0.248849	-0.0726363	-0.437917	-0.49933	-0.125752	-0.30443	-0.453443	-0.141914	-0.540355	-0.536229	0	0	0	-0.0428789	-0.0351715	-0.0611187	-0.0393731	1.00988	0.883625	1.2185	-0.336628	-0.294542	-0.406166
ENSG00000274290	H2BC6	H2B clustered histone 6	NA	ENST00000634910.1	1.21437e-08	1.53832e-07	50.3837	6.84835	7	6.79748	0.12951	0.0201814	0.0999651	0.121627	0.121627	0.08859	0.240032	0.13873	0.0893232	0.137267	0.175706	0.139401	0.259632	0.183193	0	0	0	-0.0041248	0.0553068	0.00801207	0.00382341	0.467353	0.402295	0.582227	0.155784	0.134098	0.194076
ENSG00000140093	SERPINA10	serpin family A member 10	NA	ENST00000554173.1	1.21445e-08	1.53832e-07	50.3836	11.8258	7	7.2227	0.267623	0.0232227	0.184247	0.1114	0.184247	0.0789034	0.278901	0.219825	0.0256094	0.12384	0.122255	0.0718326	0.638704	0.479687	0	0	0	-0.0224165	0.0315006	0.00762945	-0.0350124	0.57763	0.271705	1.19022	0.192543	0.0905682	0.396741
ENSG00000224402	OR6D1P	olfactory receptor family 6 subfamily D member 1 pseudogene	NA	ENST00000641209.1	1.21621e-08	1.54034e-07	50.3804	6.40808	7	7.14503	0.183177	0.017636	0.0947863	0.1132	0.1132	-0.0162653	0.112128	0.106579	-0.0286324	0.0540845	0.082455	0.0238926	0.190088	0.195879	0	0	0	0.00492229	-0.01138	-0.0304805	-0.0159748	0.234972	0.165172	0.40986	0.0674804	0.035969	0.13662
ENSG00000232775	BMS1P22	BMS1 pseudogene 22	NA	ENST00000440946.5	1.2196e-08	1.54425e-07	50.3742	11.689	7	7.58182	0.272948	0.0137294	0.19134	0.10309	0.19134	-0.0958588	0.532587	0.6125	-0.182277	0.306043	0.289681	-0.116403	0.832853	0.725521	0	0	0	0.0410986	0.0428048	-0.0469906	-0.0386342	1.24095	0.778001	1.67478	0.349743	0.137816	0.480657
ENSG00000270228	NA	HEAT repeat containing 2 (HEATR2) pseudogene	TRUE	ENST00000603040.1	1.21964e-08	1.54425e-07	50.3742	13.37	7	5.72147	0.248278	0.0443097	0.190252	0.165964	0.190252	0.0274033	0.104435	0.1147	0.0389349	0.235881	0.163687	0.0813395	0.157965	0.0525512	0	0	0	-0.0369659	-0.0421383	-0.0703974	-0.0586411	0.246538	0.438503	0.291855	0.0821793	0.146168	0.0972851
ENSG00000140694	PARN	poly(A)-specific ribonuclease	TRUE	ENST00000437198.7	1.22237e-08	1.54749e-07	50.3692	26.5301	7	10.2668	0.482475	0.198225	0.267214	0.069537	0.267214	-0.246475	-0.674952	-0.520277	-0.172224	-0.520349	-0.348413	-0.282634	-1.11772	-1.08565	0	0	0	-0.202031	-0.0390413	0.106991	-0.0367142	1.4417	1.04099	2.48601	-0.480568	-0.346995	-0.828668
ENSG00000102910	LONP2	lon peptidase 2, peroxisomal	NA	ENST00000566755.5	1.22631e-08	1.55227e-07	50.3621	11.2707	7	8.80868	0.222155	0.0525767	0.145155	0.0843244	0.145155	-0.0676352	-0.190143	-0.271649	-0.0227565	0.155141	-0.177555	-0.0639728	-0.380455	-0.655022	0	0	0	-0.0907139	-0.0333758	-0.183574	-0.290518	0.529428	0.355453	1.09945	-0.176476	-0.0150568	-0.366483
ENSG00000121210	TMEM131L	transmembrane 131 like	TRUE	ENST00000409959.8	1.23404e-08	1.56183e-07	50.3482	9.78643	7	9.95332	0.194752	0.0281745	0.143517	0.072231	0.143517	-0.0798946	-0.441352	-0.188978	0.0528143	-0.251196	-0.0366461	-0.0891629	-0.610456	-0.432505	0	0	0	-0.0153746	-0.00134418	-0.0500916	-0.1401	0.710224	0.340656	1.13212	-0.236741	-0.0783425	-0.377375
ENSG00000180488	MIGA1	mitoguardin 1	TRUE	ENST00000370791.7	1.23559e-08	1.56358e-07	50.3454	3.93014	7	10.2462	0.0906381	0.0115808	0.0573691	0.0697044	0.0697044	0.0977421	0.295455	0.39743	0.184851	0.243723	0.243255	0.105885	0.18297	0.349191	0	0	0	-0.0406	-0.0300496	-0.0640674	-0.143391	0.790627	0.671828	0.638046	0.263542	0.223943	0.212682
ENSG00000205937	RNPS1	RNA binding protein with serine rich domain 1	NA	ENST00000570051.5	1.2376e-08	1.56591e-07	50.3418	5.39611	7	9.41766	0.102917	0.0100724	0.0845962	0.077618	0.0845962	0.0101754	-0.28827	-0.524984	0.0374465	-0.237431	-0.409701	-0.281236	-0.389712	-0.525054	0	0	0	-0.138038	-0.059795	-0.148852	-0.0500488	0.823429	0.684579	1.196	-0.267693	-0.203229	-0.398667
ENSG00000079134	THOC1	THO complex 1	NA	ENST00000583228.5	1.24225e-08	1.57158e-07	50.3336	25.686	7	5.63486	0.478337	0.132108	0.318524	0.171107	0.318524	-0.00808175	0.0871228	0.169403	-0.0154606	0.0678256	0.0181241	-0.00905703	0.294368	0.280117	0	0	0	-0.0258057	-0.0292471	-0.0441531	-0.0472469	0.264608	0.10141	0.583542	0.0828148	0.0234964	0.188476
ENSG00000147224	PRPS1	phosphoribosyl pyrophosphate synthetase 1	TRUE	ENST00000372435.10	1.24266e-08	1.57187e-07	50.3328	2.65655	7	11.6611	0.0648615	0.00122702	0.0453791	0.0610728	0.0610728	0.00391202	-0.167708	-0.262953	-0.0586873	-0.394533	-0.472911	-0.0145376	-0.24047	-0.244092	0	0	0	-0.00950249	-0.0874525	-0.0650972	-0.0568614	0.434573	0.926132	0.499099	-0.14225	-0.308711	-0.166366
ENSG00000217555	CKLF	chemokine like factor	NA	ENST00000351137.8	1.24762e-08	1.57793e-07	50.324	11.6221	7	8.66246	0.291412	0.00694171	0.196954	0.0860335	0.196954	-0.179099	-0.712948	-0.639154	-0.180563	-0.413165	-0.52859	-0.153629	-1.1626	-0.723679	0	0	0	-0.229134	-0.187833	0.00300321	-0.0762303	1.5312	1.12232	2.03991	-0.5104	-0.374106	-0.679969
ENSG00000084636	COL16A1	collagen type XVI alpha 1 chain	TRUE	ENST00000373672.8	1.25202e-08	1.58328e-07	50.3162	15.1058	7	7.50266	0.274033	0.0235385	0.241475	0.104845	0.241475	-0.00596847	-0.104255	-0.137942	-0.0522461	-0.116083	-0.131603	-0.0372993	-0.150261	-0.140189	0	0	0	-0.0372165	-0.0104809	0.0984934	0.0502229	0.248165	0.299932	0.327748	-0.0827217	-0.0999773	-0.109249
ENSG00000187231	SESTD1	SEC14 and spectrin domain containing 1	NA	ENST00000335289.5	1.25226e-08	1.58336e-07	50.3158	9.44774	7	7.94014	0.185881	0.0316555	0.134094	0.0962189	0.134094	0.00506907	-0.116534	-0.147688	-0.172747	-0.193724	-0.107302	-0.0896522	-0.382906	-0.30143	0	0	0	0.151731	0.207824	0.134836	0.0208061	0.269291	0.473773	0.773989	-0.0863844	-0.157924	-0.257996
ENSG00000011009	LYPLA2	lysophospholipase 2	NA	ENST00000420982.5	1.25613e-08	1.58804e-07	50.309	185.112	7	3.98274	3.22587	0.667531	2.58005	0.37027	2.58005	0.157347	0.718929	0.752304	-0.057128	0.387388	0.252009	0.136498	1.05995	1.02515	0	0	0	-0.126479	-0.0974511	-0.0656949	-0.0718198	1.62858	0.696525	2.2216	0.54286	0.19409	0.740532
ENSG00000271254	NA	NA	TRUE	ENST00000616361.1	1.25691e-08	1.58881e-07	50.3076	12.0335	7	7.53843	0.21384	0.0245343	0.18658	0.10404	0.18658	0.00683751	0.0629683	0.0872319	0.0265521	0.309683	0.431461	-0.0590145	-0.11316	-0.027136	0	0	0	0.0115918	0.00320244	-0.0217545	0.0135863	0.157038	0.767696	0.199311	0.0523459	0.255899	-0.066437
ENSG00000005175	RPAP3	RNA polymerase II associated protein 3	NA	ENST00000548211.1	1.2586e-08	1.59072e-07	50.3047	45.0423	7	4.55458	1.77884	0.260393	0.529822	0.271245	0.529822	0.556865	0.612862	0.401613	0.274956	0.321631	0.03861	0.0879911	0.352827	0.158664	0	0	0	-0.413206	-0.362367	-0.328729	-0.414284	1.57134	0.635197	0.599482	0.52378	0.211732	0.199827
ENSG00000004478	FKBP4	FKBP prolyl isomerase 4	TRUE	ENST00000001008.6	1.26039e-08	1.59276e-07	50.3015	2.5879	7	13.5097	0.0724231	0.000180518	0.0452213	0.0572253	0.0572253	0.00348047	-0.265931	-0.301301	0.0224115	-0.468583	-0.524917	0.0627484	-0.279856	-0.196737	0	0	0	-0.117875	-0.0534011	-0.0359078	-0.0369415	0.570712	1.01591	0.539341	-0.187917	-0.323696	-0.137948
ENSG00000124782	RREB1	ras responsive element binding protein 1	TRUE	ENST00000379938.7	1.26062e-08	1.59283e-07	50.3011	1.98735	7	11.6905	0.0373141	0.00279188	0.0320739	0.0609497	0.0609497	0.0246388	0.120452	-0.0259	0.0295557	0.172173	0.13733	-0.153758	0.0511607	-0.255953	0	0	0	-0.0196214	-0.0659994	-0.0222266	-0.0613398	0.170991	0.339059	0.460872	0.0397304	0.11302	-0.119517
ENSG00000237515	SHISA9	shisa family member 9	TRUE	ENST00000558583.3	1.26309e-08	1.59574e-07	50.2968	8.08677	7	7.20303	0.225868	0.0193386	0.122534	0.111855	0.122534	0.000512264	0.110746	0.0918242	-0.0120992	0.0420082	0.0542575	0.00681225	0.165913	0.154663	0	0	0	-0.0273793	0.00842568	-0.0179164	-0.00864022	0.203083	0.108365	0.327388	0.0676943	0.0280555	0.109129
ENSG00000101266	CSNK2A1	casein kinase 2 alpha 1	NA	ENST00000645840.1	1.26835e-08	1.60216e-07	50.2876	46.139	7	9.98975	0.807228	0.407132	0.402323	0.0719013	0.402323	-0.0850273	-0.381274	-0.703425	-0.0853142	-0.203677	-0.425095	-0.387561	-0.728601	-1.35199	0	0	0	-0.146398	-0.277281	-0.119557	-0.223904	1.16973	0.714087	2.46815	-0.389909	-0.238029	-0.822718
ENSG00000105379	ETFB	electron transfer flavoprotein subunit beta	NA	ENST00000354232.8	1.27105e-08	1.60535e-07	50.2829	10.9589	7	7.11585	0.26735	0.0215998	0.170662	0.113878	0.170662	-0.0018295	0.197375	0.196725	-0.0249784	0.0723428	0.0888547	0.0242685	0.316679	0.323389	0	0	0	0.049947	0.0468299	-0.000584985	-0.00236308	0.395929	0.186176	0.664337	0.130757	0.0454064	0.221446
ENSG00000133030	MPRIP	myosin phosphatase Rho interacting protein	NA	ENST00000584067.5	1.27241e-08	1.60685e-07	50.2805	18.1804	7	9.99444	0.402914	0.0209995	0.297955	0.0718592	0.297955	-0.160906	-0.845942	-0.675301	-0.0781456	-0.707131	-0.490179	-0.102132	-1.14141	-0.799736	0	0	0	-0.382957	-0.372723	-0.206629	-0.225723	1.68215	1.27546	2.04328	-0.560716	-0.425152	-0.681092
ENSG00000138814	PPP3CA	protein phosphatase 3 catalytic subunit alpha	NA	ENST00000394853.8	1.27311e-08	1.60751e-07	50.2793	2.77212	7	11.3334	0.0585609	0.00322549	0.0454083	0.0625889	0.0625889	-0.167401	-0.154288	-0.263802	-0.0508213	-0.0225584	-0.048988	-0.100853	-0.333151	-0.265421	0	0	0	0.00250963	-0.015956	-0.122929	-0.0924392	0.58549	0.122368	0.699425	-0.195163	-0.0407892	-0.233142
ENSG00000182195	LDOC1	LDOC1 regulator of NFKB signaling	NA	ENST00000460721.1	1.27502e-08	1.6097e-07	50.276	6.48629	7	8.14593	0.165468	0.0097365	0.104058	0.0929193	0.104058	0.147992	0.348706	0.561211	0.0725912	0.242085	0.463633	0.199588	0.512705	0.711228	0	0	0	0.139119	0.0770288	0.045053	-0.125376	1.05791	0.778309	1.42352	0.352636	0.259436	0.474507
ENSG00000188313	PLSCR1	phospholipid scramblase 1	NA	ENST00000487389.5	1.27707e-08	1.61207e-07	50.2724	4.10821	7	8.81821	0.0908034	0.0101713	0.0619026	0.0842154	0.0842154	0.13731	0.26777	0.681246	0.125132	0.155341	0.540911	0.179848	0.184485	0.553737	0	0	0	0.116203	0.0799953	0.149319	0.0729968	1.08633	0.821384	0.918071	0.362109	0.273795	0.306024
ENSG00000147573	TRIM55	tripartite motif containing 55	NA	ENST00000353317.9	1.27758e-08	1.61248e-07	50.2716	5.1238	7	9.67968	0.106747	0.0121874	0.0777038	0.0748541	0.0777038	-0.197587	-0.41838	-0.301729	-0.166225	-0.185524	-0.274833	-0.151644	-0.561241	-0.434371	0	0	0	-0.30722	-0.325047	-0.252514	-0.294012	0.917696	0.626581	1.14726	-0.305899	-0.20886	-0.382418
ENSG00000131467	PSME3	proteasome activator subunit 3	TRUE	ENST00000590720.6	1.27866e-08	1.61362e-07	50.2697	2.65081	7	13.5753	0.0695821	0.000444351	0.0460611	0.0572274	0.0572274	0.0405957	-0.149185	-0.147447	-0.00420495	-0.246142	-0.305223	0.0719494	-0.28105	-0.364324	0	0	0	0.0931939	0.0220191	0.0321462	0.00309073	0.337228	0.55557	0.717323	-0.0853454	-0.18519	-0.191141
ENSG00000136104	RNASEH2B	ribonuclease H2 subunit B	NA	ENST00000642721.1	1.28777e-08	1.6249e-07	50.254	14.6836	7	8.09561	0.321025	0.0677724	0.189834	0.0936899	0.189834	-0.291396	-0.272289	-0.477997	-0.00800704	-0.0930087	-0.392924	-0.199444	-0.57853	-0.785061	0	0	0	0.091918	-0.0492465	-0.188189	-0.11651	1.04168	0.49394	1.56303	-0.347227	-0.164647	-0.521012
ENSG00000144674	GOLGA4	golgin A4	NA	ENST00000435830.6	1.28831e-08	1.62536e-07	50.2531	14.3731	7	7.13581	0.300431	0.0248884	0.227271	0.113414	0.227271	0.0357879	0.17234	0.219445	0.0264176	0.121115	0.141679	0.000995862	0.320505	0.340637	0	0	0	0.0133	0.0168096	0.0107501	0.0428195	0.427573	0.289212	0.662138	0.142524	0.0964039	0.220713
ENSG00000081177	EXD2	exonuclease 3'-5' domain containing 2	NA	ENST00000312994.9	1.29055e-08	1.62796e-07	50.2492	6.27436	7	8.02405	0.113376	0.0218708	0.0882058	0.0948248	0.0948248	-0.0626339	-0.030382	-0.0752621	-0.0310721	-0.0384841	-0.00523067	-0.0785411	-0.104856	-0.172237	0	0	0	0.06415	0.0307474	-0.0347353	-0.017671	0.168278	0.0747869	0.355634	-0.0560927	-0.024929	-0.118545
ENSG00000160961	ZNF333	zinc finger protein 333	NA	ENST00000594592.1	1.29161e-08	1.62907e-07	50.2474	8.56128	7	6.92317	0.19343	0.0229961	0.127202	0.11846	0.127202	-0.0220672	0.325122	0.268976	0.0766951	0.134162	0.106613	0.0927034	0.513217	0.516653	0	0	0	-0.118567	0.0085607	-0.0402992	-0.0238665	0.616166	0.317469	1.12257	0.190677	0.105823	0.374191
ENSG00000122218	COPA	COPI coat complex subunit alpha	NA	ENST00000368069.7	1.29337e-08	1.63106e-07	50.2444	19.096	7	10.9914	0.345526	0.0498661	0.285151	0.0644681	0.285151	-0.0289168	-0.53976	-0.705365	0.016032	-0.401239	-0.580804	-0.0320739	-1.02695	-1.00364	0	0	0	-0.0273129	-0.151895	-0.357848	-0.173238	1.27404	0.998074	2.06267	-0.424681	-0.322003	-0.687557
ENSG00000114857	NKTR	natural killer cell triggering receptor	NA	ENST00000487466.5	1.2956e-08	1.63347e-07	50.2406	35.7227	7	6.29575	0.718376	0.211034	0.415681	0.137403	0.415681	0.133154	0.304886	0.190482	0.0744989	0.157536	0.077934	0.119663	0.432115	0.498714	0	0	0	-0.077255	-0.0305743	-0.0863932	-0.0164979	0.628522	0.309969	1.05049	0.209507	0.103323	0.350164
ENSG00000166233	ARIH1	ariadne RBR E3 ubiquitin protein ligase 1	TRUE	ENST00000379887.9	1.29572e-08	1.63347e-07	50.2404	0.931588	7	11.292	0.0182891	0.00108046	0.0152632	0.0627996	0.0627996	-0.0715624	-0.0392862	-0.035315	-0.0832293	-0.0682569	-0.0808213	-0.0960676	-0.0135228	0.00191728	0	0	0	0.0516908	0.0165522	-0.00898817	0.029823	0.146164	0.232307	0.111508	-0.0487212	-0.0774358	-0.035891
ENSG00000138640	FAM13A	family with sequence similarity 13 member A	NA	ENST00000509094.5	1.29581e-08	1.63347e-07	50.2402	5.92781	7	8.1356	0.116275	0.0101121	0.0938845	0.0930759	0.0938845	-0.0455355	-0.211388	-0.244977	-0.05938	-0.265136	-0.322258	-0.0362506	-0.290615	-0.176022	0	0	0	-0.0407903	-0.0629653	-0.0836615	-0.0333937	0.501901	0.646773	0.502887	-0.1673	-0.215591	-0.167629
ENSG00000185883	ATP6V0C	ATPase H+ transporting V0 subunit c	TRUE	ENST00000330398.9	1.29734e-08	1.63517e-07	50.2376	1.8458	7	12.6233	0.0597982	0.000340656	0.0320417	0.0581132	0.0581132	0.143347	0.2022	0.243893	0.140481	0.105479	0.209973	0.197402	0.342782	0.587962	0	0	0	-0.0939431	-0.106294	-0.0611335	-0.0801207	0.58944	0.455933	1.12815	0.19648	0.151978	0.376049
ENSG00000100629	CEP128	centrosomal protein 128	TRUE	ENST00000555265.6	1.30334e-08	1.64251e-07	50.2274	7.7755	7	9.52761	0.188863	0.0242719	0.11214	0.0764274	0.11214	-0.11433	-0.371318	-0.22895	-0.107174	-0.190737	-0.0389318	-0.116962	-0.517467	-0.303769	0	0	0	-0.117922	-0.0810241	-0.0558521	0.0111982	0.714598	0.336843	0.938199	-0.238199	-0.112281	-0.312733
ENSG00000135365	PHF21A	PHD finger protein 21A	NA	ENST00000323180.10	1.30386e-08	1.64294e-07	50.2265	5.54106	7	9.23236	0.0955697	0.00885424	0.0883573	0.0796381	0.0883573	-0.0451113	-0.0536527	-0.210129	-0.0552644	0.149351	-0.00755659	-0.05519	-0.198823	-0.390061	0	0	0	-0.00840266	-0.104694	-0.0660121	-0.033592	0.308893	0.212172	0.644074	-0.102964	0.0288432	-0.214691
ENSG00000174744	BRMS1	BRMS1 transcriptional repressor and anoikis regulator	TRUE	ENST00000359957.8	1.30421e-08	1.64316e-07	50.2259	5.26463	7	11.194	0.126742	0.00133097	0.0910309	0.063317	0.0910309	0.0074017	-0.322925	-0.287604	0.0190126	-0.355155	-0.32512	-0.0058584	-0.638354	-0.491504	0	0	0	-0.070027	0.00978846	0.0607468	0.0798161	0.617931	0.699288	1.13572	-0.201042	-0.220421	-0.378572
ENSG00000128228	SDF2L1	stromal cell derived factor 2 like 1	TRUE	ENST00000248958.5	1.30559e-08	1.64466e-07	50.2236	8.26892	7	10.1437	0.179054	0.00197764	0.143091	0.0705569	0.143091	0.0290873	-0.651594	-0.441898	-0.108296	-0.684366	-0.432129	0.0530385	-0.664696	-0.500162	0	0	0	-0.0188005	0.0659758	0.247625	0.137886	1.12258	1.22479	1.2179	-0.354802	-0.408264	-0.370606
ENSG00000108669	CYTH1	cytohesin 1	NA	ENST00000446868.7	1.30708e-08	1.64609e-07	50.2211	6.47441	7	8.739	0.131859	0.0202901	0.0932959	0.0851299	0.0932959	-0.0511199	-0.126958	-0.0442759	-0.0671597	-0.0920909	-0.0154506	-0.0596388	-0.314253	-0.240762	0	0	0	0.0615495	0.130229	0.098051	0.115034	0.222354	0.174701	0.614654	-0.0741179	-0.0582337	-0.204885
ENSG00000108669	CYTH1	cytohesin 1	TRUE	ENST00000361101.8	1.30708e-08	1.64609e-07	50.2211	6.47441	7	8.739	0.131859	0.0202901	0.0932959	0.0851299	0.0932959	-0.0511199	-0.126958	-0.0442759	-0.0671597	-0.0920909	-0.0154506	-0.0596388	-0.314253	-0.240762	0	0	0	0.0615495	0.130229	0.098051	0.115034	0.222354	0.174701	0.614654	-0.0741179	-0.0582337	-0.204885
ENSG00000131981	LGALS3	galectin 3	TRUE	ENST00000254301.14	1.31181e-08	1.65183e-07	50.2131	8.06626	7	8.5699	0.171526	0.0069472	0.134566	0.0871576	0.134566	0.0204463	-0.334413	-0.0809747	0.0105308	-0.0522197	0.226132	-0.0225616	-0.635555	-0.490848	0	0	0	0.0929921	0.126331	0.0725996	0.134633	0.435834	0.288882	1.14896	-0.131647	0.061481	-0.382988
ENSG00000102871	TRADD	TNFRSF1A associated via death domain	TRUE	ENST00000345057.9	1.31451e-08	1.65497e-07	50.2085	8.68501	7	8.30831	0.163544	0.00825323	0.144115	0.0905721	0.144115	-0.0581927	-0.374649	-0.232026	-0.0131491	-0.171775	0.102076	-0.071026	-0.593525	-0.463992	0	0	0	-0.208943	-0.0960455	0.0269672	-0.00458065	0.664868	0.287	1.12854	-0.221623	-0.0276162	-0.376181
ENSG00000144029	MRPS5	mitochondrial ribosomal protein S5	TRUE	ENST00000272418.7	1.31467e-08	1.65497e-07	50.2083	3.16621	7	9.56522	0.0804568	0.00492694	0.0506207	0.0760303	0.0760303	0.00329809	-0.135227	-0.14776	-0.0325877	-0.172956	-0.186148	-0.0892236	-0.256232	-0.267061	0	0	0	-0.0529401	-0.0141756	0.0168956	0.0302971	0.286285	0.391692	0.612517	-0.0932297	-0.130564	-0.204172
ENSG00000137409	MTCH1	mitochondrial carrier 1	TRUE	ENST00000373627.10	1.31651e-08	1.65707e-07	50.2052	4.46211	7	12.6379	0.0965741	0.00109306	0.0771895	0.0580846	0.0771895	0.0587808	-0.382372	-0.399087	0.0334576	-0.288545	-0.279691	-0.0451842	-0.666829	-0.436971	0	0	0	-0.066751	-0.0450799	0.00109382	-0.0606308	0.84024	0.601693	1.14898	-0.240893	-0.178259	-0.382995
ENSG00000138758	SEPTIN11	septin 11	NA	ENST00000506047.1	1.31731e-08	1.65784e-07	50.2038	17.4733	7	6.36855	0.372822	0.0393315	0.267217	0.13467	0.267217	0.0674918	0.289329	0.300792	-0.0539921	0.213179	0.0421559	0.0774967	0.630726	0.535759	0	0	0	-0.025404	0.035193	-0.0106621	-0.00632989	0.657613	0.309327	1.24398	0.219204	0.0671143	0.41466
ENSG00000156510	HKDC1	hexokinase domain containing 1	NA	ENST00000470920.1	1.31805e-08	1.65855e-07	50.2026	19.9124	7	5.16359	0.428494	0.0743022	0.275039	0.205498	0.275039	0.10604	0.430506	0.526847	0.115753	0.460079	0.364176	-0.00293218	0.353003	0.5064	0	0	0	0.00807049	-0.0689741	-0.0366335	0.057567	1.06339	0.940009	0.862336	0.354464	0.313336	0.285491
ENSG00000134851	TMEM165	transmembrane protein 165	NA	ENST00000608091.1	1.32637e-08	1.66878e-07	50.1887	44.5391	7	4.63483	0.796808	0.156904	0.624484	0.261397	0.624484	-0.0375862	0.133705	0.248252	-0.0320444	-0.018446	0.0503324	-0.0177726	0.245826	0.559665	0	0	0	-0.000532066	0.047562	0.0633834	0.0102528	0.419544	0.100823	0.823263	0.11479	-5.2649e-05	0.262573
ENSG00000147274	RBMX	RNA binding motif protein X-linked	TRUE	ENST00000320676.11	1.32797e-08	1.67057e-07	50.186	4.35017	7	13.538	0.124026	0.000290097	0.0760287	0.057225	0.0760287	0.0470328	-0.33283	-0.236115	0.095434	-0.286135	-0.506605	0.0287141	-0.689214	-0.383464	0	0	0	0.0487716	0.00308007	-0.00756054	-0.0113484	0.615978	0.888174	1.10139	-0.173971	-0.232435	-0.347988
ENSG00000160226	CFAP410	cilia and flagella associated protein 410	TRUE	ENST00000339818.9	1.33221e-08	1.67567e-07	50.179	7.12709	7	7.85178	0.129115	0.0121503	0.112886	0.0977671	0.112886	-0.042514	-0.130444	-0.183113	-0.0700128	-0.143579	-0.101422	-0.0679877	-0.268445	-0.340009	0	0	0	-0.00283304	-0.0416198	-0.0141156	0.00263047	0.356071	0.315014	0.676442	-0.11869	-0.105005	-0.225481
ENSG00000178234	GALNT11	polypeptide N-acetylgalactosaminyltransferase 11	TRUE	ENST00000430044.7	1.33874e-08	1.68366e-07	50.1682	3.67596	7	9.74747	0.079312	0.00580015	0.0586904	0.0741797	0.0741797	0.0478416	-0.15767	-0.0690217	0.0270717	-0.207457	-0.0750393	-0.0383948	-0.357183	-0.221834	0	0	0	0.137269	0.148878	0.0944849	0.0937057	0.274533	0.309568	0.617411	-0.0596167	-0.0851415	-0.205804
ENSG00000169251	NMD3	NMD3 ribosome export adaptor	TRUE	ENST00000351193.7	1.34137e-08	1.68673e-07	50.1638	2.36827	7	11.3118	0.0554283	0.00132319	0.0402253	0.0626983	0.0626983	-0.00207022	-0.0430171	-0.0346643	0.0909342	-0.0446858	-0.00623606	-0.046171	-0.289636	-0.296307	0	0	0	0.0435579	0.00755369	-0.00130545	0.0170775	0.0797516	0.141856	0.632114	-0.0265839	0.0133374	-0.210705
ENSG00000142396	ERVK3-1	endogenous retrovirus group K3 member 1	NA	ENST00000590505.1	1.34254e-08	1.68797e-07	50.1619	9.80828	7	8.1739	0.226167	0.0102166	0.161858	0.0925004	0.161858	-0.0269497	0.211929	0.253585	-0.0792203	0.122354	0.0596215	0.0564384	0.455595	0.502584	0	0	0	0.0284987	0.0484565	0.02806	0.0519133	0.492463	0.261196	1.01462	0.146188	0.0342519	0.338206
ENSG00000141642	ELAC1	elaC ribonuclease Z 1	NA	ENST00000586966.2	1.34309e-08	1.68843e-07	50.161	11.177	7	6.14368	0.184896	0.0303866	0.165702	0.143797	0.165702	0.0517153	0.118322	0.338287	0.0161467	0.0580167	0.167922	0.107394	0.234954	0.34567	0	0	0	-0.000980176	0.0362817	0.0544676	-0.0417774	0.508324	0.242086	0.688018	0.169441	0.0806953	0.229339
ENSG00000159720	ATP6V0D1	ATPase H+ transporting V0 subunit d1	TRUE	ENST00000290949.8	1.34559e-08	1.69134e-07	50.1569	4.03479	7	11.5453	0.114478	0.00121823	0.0695675	0.0615773	0.0695675	-0.100078	-0.431282	-0.231164	-0.170389	-0.525436	-0.274917	-0.193613	-0.762946	-0.158066	0	0	0	-0.0392652	0.0354622	0.0282667	0.0107275	0.762523	0.970742	1.11462	-0.254174	-0.323581	-0.371542
ENSG00000184402	SS18L1	SS18L1 subunit of BAF chromatin remodeling complex	TRUE	ENST00000331758.8	1.34612e-08	1.69177e-07	50.156	2.09204	7	9.64005	0.0348159	0.00332989	0.0333726	0.0752559	0.0752559	-0.0509603	-0.0385841	0.0315126	-0.0146873	-0.0249382	0.0404739	-0.115083	-0.142694	-0.151444	0	0	0	0.0894242	0.047468	-0.0098861	0.0493907	0.121057	0.0800993	0.409221	-0.0193439	0.000282805	-0.136407
ENSG00000163964	PIGX	phosphatidylinositol glycan anchor biosynthesis class X	TRUE	ENST00000392391.9	1.34641e-08	1.69191e-07	50.1555	3.89366	7	9.63645	0.071072	0.00402414	0.0642856	0.0752927	0.0752927	0.0388845	-0.112556	-0.238054	0.0254083	-0.104782	-0.124659	0.0243626	-0.215995	-0.392583	0	0	0	0.0169065	-0.0199924	0.0067351	-0.00746461	0.389495	0.25485	0.632941	-0.103909	-0.068011	-0.194738
ENSG00000140022	STON2	stonin 2	NA	ENST00000555447.5	1.34757e-08	1.69314e-07	50.1536	5.65041	7	9.9951	0.0966201	0.013618	0.085512	0.0718533	0.085512	0.0628845	0.0159874	-0.169946	0.0545908	-0.0173536	-0.24988	-0.0829917	-0.168132	-0.464224	0	0	0	-0.0919173	0.0500558	-0.0791114	0.0219799	0.248818	0.321824	0.715348	-0.0303581	-0.0708809	-0.238449
ENSG00000116251	RPL22	ribosomal protein L22	TRUE	ENST00000234875.9	1.3511e-08	1.69733e-07	50.1478	1.51184	7	12.934	0.0589073	0.000407741	0.0261158	0.0576067	0.0576067	0.18707	0.296456	0.394743	0.154369	0.341565	0.326699	0.20909	0.444042	0.360688	0	0	0	-0.0327871	-0.0193273	0.0605075	0.0226932	0.878269	0.822633	1.01382	0.292756	0.274211	0.33794
ENSG00000178307	TMEM11	transmembrane protein 11	NA	ENST00000577419.5	1.35604e-08	1.70331e-07	50.1398	5.37702	7	8.79279	0.125014	0.0161364	0.0781972	0.0845067	0.0845067	0.313423	0.376278	0.602057	0.179543	0.357225	0.171506	0.247142	0.380267	0.546361	0	0	0	-0.0776097	-0.0698119	0.0728182	-0.0726898	1.29176	0.708274	1.17377	0.430586	0.236091	0.391257
ENSG00000123562	MORF4L2	mortality factor 4 like 2	NA	ENST00000498064.1	1.35862e-08	1.70631e-07	50.1356	6.0113	7	8.35527	0.123282	0.00796079	0.0975006	0.0899289	0.0975006	-0.0815945	-0.343509	-0.381665	-0.116854	-0.357185	-0.401803	-0.186548	-0.57348	-0.553442	0	0	0	-0.0727657	-0.0119205	-0.0446778	0.0164235	0.806769	0.875842	1.31347	-0.268923	-0.291947	-0.437823
ENSG00000278128	NA	nuclear pore associated protein 1 (NPAP1) pseudogene	NA	ENST00000672736.1	1.35952e-08	1.70721e-07	50.1341	20.7586	7	5.01992	0.446838	0.081022	0.283164	0.219138	0.283164	0.0296888	0.0516146	0.0612687	0.02401	0.0308122	0.0151643	0.0597905	0.141266	0.0988446	0	0	0	-0.0139268	0.00424087	-0.00437741	-0.00837064	0.142572	0.0699865	0.299901	0.047524	0.0233288	0.0999671
ENSG00000170921	TANC2	tetratricopeptide repeat, ankyrin repeat and coiled-coil containing 2	NA	ENST00000389520.8	1.36007e-08	1.70767e-07	50.1332	8.79004	7	9.09568	0.180859	0.0367656	0.117446	0.0811262	0.117446	-0.0430471	0.0652922	0.0544649	0.0630349	0.205605	0.212876	-0.0891016	-0.159244	-0.124413	0	0	0	0.100699	0.0714773	0.0268257	0.0184214	0.162804	0.481516	0.372759	0.02557	0.160505	-0.124253
ENSG00000121774	KHDRBS1	KH RNA binding domain containing, signal transduction associated 1	NA	ENST00000484270.2	1.3652e-08	1.71387e-07	50.1249	8.00156	7	8.25175	0.142836	0.0203622	0.120016	0.0913671	0.120016	0.0546445	0.189073	0.225467	-0.0518425	0.174314	0.0456537	0.164061	0.538035	0.523507	0	0	0	-0.104007	-0.062036	-0.21367	-0.031848	0.469185	0.27181	1.2256	0.156395	0.0560417	0.408534
ENSG00000164327	RICTOR	RPTOR independent companion of MTOR complex 2	NA	ENST00000510711.5	1.36643e-08	1.71497e-07	50.1229	13.4461	7	6.42981	0.346935	0.0399485	0.195947	0.132512	0.195947	0.00603757	0.108077	0.130645	-0.0183951	0.0597805	0.0401882	0.040012	0.313343	0.213606	0	0	0	-0.0403514	-0.0115476	-0.0421193	-0.0192186	0.24476	0.118364	0.566961	0.0815865	0.0271912	0.188987
ENSG00000112855	HARS2	histidyl-tRNA synthetase 2, mitochondrial	TRUE	ENST00000230771.9	1.36645e-08	1.71497e-07	50.1229	6.64554	7	9.15003	0.113263	0.0229304	0.0936581	0.0805335	0.0936581	-0.0642124	-0.024137	-0.000265614	0.0549787	0.0317747	0.16872	-0.233764	-0.240721	-0.325981	0	0	0	0.0921	0.0579888	0.0301125	0.113267	0.0886151	0.255473	0.800467	-0.0295384	0.0851578	-0.266822
ENSG00000127526	SLC35E1	solute carrier family 35 member E1	NA	ENST00000488894.1	1.3668e-08	1.71518e-07	50.1223	10.9075	7	6.51342	0.253172	0.0400336	0.151327	0.129753	0.151327	0.00254626	0.123956	0.111619	-0.0751135	-0.0141739	-0.0582154	8.50575e-05	0.332107	0.238224	0	0	0	-0.124853	-0.126813	-0.135473	-0.140787	0.238121	0.147503	0.570415	0.0793738	-0.0491676	0.190138
ENSG00000018510	AGPS	alkylglycerone phosphate synthase	NA	ENST00000409888.1	1.37205e-08	1.72153e-07	50.1138	270.278	7	2.29672	5.38374	1.19118	3.55054	1.31723	3.55054	0.0787343	-0.109803	-0.275167	0.0427878	-0.0941233	-0.260504	0.0150247	-0.15308	-0.259515	0	0	0	0.0044943	-0.0320153	0.0494726	0.0263141	0.463705	0.397415	0.427619	-0.102079	-0.103946	-0.132523
ENSG00000141646	SMAD4	SMAD family member 4	NA	ENST00000591126.5	1.37302e-08	1.72251e-07	50.1122	13.856	7	8.34048	0.261135	0.0259291	0.217159	0.0901299	0.217159	-0.0228193	0.316596	0.297915	0.00566128	0.147863	0.132003	0.0298107	0.573424	0.590646	0	0	0	0.0719049	0.043864	0.13508	0.0909772	0.63733	0.285527	1.19388	0.19723	0.0951757	0.39796
ENSG00000125812	GZF1	GDNF inducible zinc finger protein 1	NA	ENST00000477239.1	1.37553e-08	1.72542e-07	50.1082	17.4199	7	5.63779	0.30119	0.0998973	0.205715	0.170928	0.205715	0.245542	0.586485	0.648888	0.0173365	0.200986	0.121429	0.312592	0.830463	0.986042	0	0	0	-0.118352	0.186824	0.167198	-0.0295979	1.48091	0.339752	2.1291	0.493638	0.113251	0.709699
ENSG00000137500	CCDC90B	coiled-coil domain containing 90B	NA	ENST00000525503.5	1.3803e-08	1.73117e-07	50.1005	18.0935	7	8.84103	0.365693	0.0375338	0.279897	0.0839553	0.279897	0.0213419	-0.246988	-0.571791	0.047718	-0.085846	-0.202879	-0.0800888	-0.665439	-0.83894	0	0	0	-0.1644	-0.0915312	-0.0754226	0.0281265	0.840121	0.336443	1.58447	-0.265813	-0.0803357	-0.528156
ENSG00000114735	HEMK1	HemK methyltransferase family member 1	NA	ENST00000455834.5	1.38301e-08	1.73425e-07	50.0962	8.07981	7	8.05477	0.143682	0.0101558	0.131595	0.0943318	0.131595	0.0759803	-0.111005	-0.0993405	0.102063	-0.0488738	0.14044	0.0203198	-0.570169	-0.350042	0	0	0	-0.109847	-2.58114e-05	0.0302052	-0.0280362	0.286326	0.291377	0.94053	-0.0447885	0.0645431	-0.299964
ENSG00000285246	NEDD8	NEDD8 ubiquitin like modifier	NA	ENST00000646348.1	1.38332e-08	1.73425e-07	50.0957	7.08255	7	6.55615	0.136019	0.0117191	0.112536	0.128418	0.128418	0.0105431	0.169448	0.138589	0.0081651	0.130918	0.0687383	0.0258468	0.313312	0.272671	0	0	0	-0.00947878	-0.0220073	-0.0334752	-0.0128622	0.31858	0.207821	0.61183	0.106193	0.0692738	0.203943
ENSG00000129559	NEDD8	NEDD8 ubiquitin like modifier	NA	ENST00000533242.1	1.38332e-08	1.73425e-07	50.0957	7.08255	7	6.55615	0.136019	0.0117191	0.112536	0.128418	0.128418	0.0105431	0.169448	0.138589	0.0081651	0.130918	0.0687383	0.0258468	0.313312	0.272671	0	0	0	-0.00947878	-0.0220073	-0.0334752	-0.0128622	0.31858	0.207821	0.61183	0.106193	0.0692738	0.203943
ENSG00000256667	KLRA1P	killer cell lectin like receptor A1, pseudogene	NA	ENST00000535939.5	1.38801e-08	1.73989e-07	50.0882	20.7663	7	5.78115	0.420671	0.0893159	0.275006	0.162562	0.275006	0.013092	0.221574	0.101841	-0.00575718	0.136613	0.0509303	0.096689	0.386783	0.197725	0	0	0	0.0411695	-0.0126414	-0.0257153	-0.0157062	0.336506	0.193301	0.681198	0.112169	0.0605955	0.227066
ENSG00000162302	RPS6KA4	ribosomal protein S6 kinase A4	TRUE	ENST00000334205.9	1.39003e-08	1.74218e-07	50.085	7.64686	7	11.1326	0.162304	0.00760835	0.126547	0.0636545	0.126547	-0.0713724	-0.413763	-0.366632	-0.0469653	-0.336658	-0.18497	-0.0775111	-0.682544	-0.633983	0	0	0	-0.11591	-0.100288	0.0916732	0.00125788	0.851767	0.568594	1.39404	-0.283922	-0.189531	-0.464679
ENSG00000133243	BTBD2	BTB domain containing 2	TRUE	ENST00000255608.9	1.39024e-08	1.7422e-07	50.0847	3.73947	7	11.6702	0.117202	0.000823472	0.0647812	0.0610345	0.0647812	0.0911333	0.283081	0.350482	0.109677	0.434118	0.614985	0.118607	0.339235	0.475724	0	0	0	-0.0874476	-0.020442	0.00296481	-0.0848393	0.724696	1.15878	0.933566	0.241565	0.38626	0.311189
ENSG00000166025	AMOTL1	angiomotin like 1	NA	ENST00000299004.13	1.39066e-08	1.7425e-07	50.084	23.0847	7	5.33325	0.407095	0.0979862	0.307008	0.191575	0.307008	0.0631898	-0.0384819	0.0239391	0.0255461	0.177523	0.237531	-0.0536226	-0.329479	-0.324729	0	0	0	0.23876	0.0787535	0.133695	0.0924361	0.125611	0.4406	0.70783	0.0162157	0.146867	-0.235943
ENSG00000127452	FBXL12	F-box and leucine rich repeat protein 12	NA	ENST00000586651.5	1.3929e-08	1.74507e-07	50.0804	36.3128	7	6.95571	0.699351	0.385414	0.251652	0.117669	0.251652	-0.088851	0.59411	0.439853	-0.00878442	0.297018	0.349053	0.377251	0.681933	0.601349	0	0	0	-0.00795099	-0.135349	-0.1836	-0.140295	1.12281	0.654855	1.66053	0.315037	0.212429	0.553511
ENSG00000091127	PUS7	pseudouridine synthase 7	NA	ENST00000356362.6	1.39348e-08	1.74556e-07	50.0795	31.5736	7	9.1273	0.555396	0.133441	0.420483	0.0807812	0.420483	0.0949277	-0.462438	-0.388415	-0.127187	-0.19592	-0.347127	-0.109769	-0.580266	-0.878956	0	0	0	0.0339019	0.0899531	-0.0828499	0.0723173	0.945781	0.670234	1.56899	-0.251975	-0.223411	-0.522997
ENSG00000122591	FAM126A	family with sequence similarity 126 member A	NA	ENST00000467005.6	1.39432e-08	1.74637e-07	50.0782	20.7926	7	6.67844	0.485306	0.0330784	0.331703	0.124835	0.331703	-0.013213	0.190364	0.147175	0.0114282	0.107147	0.0571999	0.0396616	0.306351	0.329805	0	0	0	0.0209047	0.0133447	-0.0551725	-0.0173965	0.350752	0.175775	0.675818	0.108109	0.0585918	0.225273
ENSG00000187323	DCC	DCC netrin 1 receptor	NA	ENST00000579349.1	1.39675e-08	1.74917e-07	50.0743	9.8203	7	6.35509	0.18854	0.02743	0.144856	0.135161	0.144856	0.247312	0.446408	0.57058	0.145148	0.336171	0.199998	0.479762	0.65588	0.311472	0	0	0	0.0127123	-0.118218	0.129478	-0.179121	1.2643	0.681318	1.44711	0.421433	0.227106	0.482371
ENSG00000012232	EXTL3	exostosin like glycosyltransferase 3	TRUE	ENST00000220562.9	1.39872e-08	1.7514e-07	50.0712	1.84527	7	11.9023	0.0364502	0.000784888	0.0315883	0.0601268	0.0601268	-0.0121708	-0.0299628	-0.0877171	-0.0104242	-0.0372153	-0.0119495	-0.0677371	-0.133919	-0.266651	0	0	0	-0.0020683	0.0121236	0.0024072	-0.00703537	0.129851	0.0595889	0.468308	-0.0432835	-0.019863	-0.156103
ENSG00000102882	MAPK3	mitogen-activated protein kinase 3	TRUE	ENST00000263025.9	1.40186e-08	1.7551e-07	50.0663	11.7911	7	10.9115	0.224052	0.00214179	0.20472	0.0649529	0.20472	0.024502	-0.361388	-0.638	-0.0139183	-0.22107	-0.229502	-0.121738	-0.740024	-0.817588	0	0	0	-0.0522778	0.00229123	0.0640105	-0.0363209	1.02389	0.46449	1.67935	-0.324962	-0.15483	-0.559783
ENSG00000073921	PICALM	phosphatidylinositol binding clathrin assembly protein	NA	ENST00000530542.1	1.40601e-08	1.76005e-07	50.0597	7.97068	7	8.97258	0.165728	0.0179629	0.121874	0.08248	0.121874	0.0346091	-0.0927315	-0.27134	-0.0373991	-0.173894	-0.249299	0.00841932	-0.559358	-0.34773	0	0	0	0.306007	0.237351	0.139419	0.24478	0.398681	0.460593	0.915507	-0.109821	-0.153531	-0.299556
ENSG00000038382	TRIO	trio Rho guanine nucleotide exchange factor	NA	ENST00000509354.1	1.40747e-08	1.76163e-07	50.0574	38.3697	7	6.37562	0.734977	0.129314	0.54384	0.134414	0.54384	-0.066775	0.538153	0.882272	0.0441317	0.314222	0.351008	0.0169981	0.672861	1.14669	0	0	0	0.0591386	2.89139e-05	-0.0468208	-0.116707	1.4872	0.709361	1.83655	0.451217	0.236454	0.612183
ENSG00000164442	CITED2	Cbp/p300 interacting transactivator with Glu/Asp rich carboxy-terminal domain 2	TRUE	ENST00000367651.4	1.41069e-08	1.76542e-07	50.0524	7.95351	7	10.8572	0.222904	0.00787279	0.131662	0.0652918	0.131662	0.13772	0.54093	0.46521	0.168972	0.450217	0.301126	0.112417	0.997524	0.756766	0	0	0	-0.217605	-0.182503	-0.102638	-0.0677776	1.14386	0.920315	1.86671	0.381287	0.306772	0.622236
ENSG00000113739	STC2	stanniocalcin 2	NA	ENST00000520648.1	1.41465e-08	1.77014e-07	50.0462	25.022	7	5.47041	0.433574	0.0761311	0.362851	0.181696	0.362851	0.0150795	0.575024	0.352633	0.0635015	0.339933	0.316761	0.109056	0.920936	0.974856	0	0	0	0.348692	0.162884	0.0127782	0.125155	0.942736	0.720195	2.00485	0.314245	0.240065	0.668283
ENSG00000101745	ANKRD12	ankyrin repeat domain 12	NA	ENST00000400020.7	1.4155e-08	1.77096e-07	50.0448	9.4066	7	9.66065	0.169015	0.0072122	0.157816	0.0750463	0.157816	-0.104636	0.00271648	0.0310394	-0.0234303	0.111006	0.170989	-0.122658	-0.178287	-0.170444	0	0	0	0.159158	0.113877	0.0384287	0.122585	0.138392	0.305426	0.471389	-0.0236267	0.0861884	-0.15713
ENSG00000134001	EIF2S1	eukaryotic translation initiation factor 2 subunit alpha	TRUE	ENST00000256383.11	1.41649e-08	1.77196e-07	50.0433	1.71988	7	12.5877	0.0461703	0.000773518	0.0293998	0.0581847	0.0581847	0.124926	-0.0467914	-0.0090322	0.084343	-0.0527259	-0.0791038	0.0602381	-0.178986	-0.163341	0	0	0	0.172979	0.140006	0.093881	0.0843445	0.180749	0.216173	0.402565	0.023034	-0.0158289	-0.0940296
ENSG00000196247	ZNF107	zinc finger protein 107	NA	ENST00000683492.1	1.41673e-08	1.77201e-07	50.0429	6.6598	7	8.0087	0.144853	0.00932217	0.107516	0.0950746	0.107516	-0.0282253	0.263116	0.329677	-0.0266456	0.35784	0.376057	0.0159214	0.237856	0.237006	0	0	0	0.0279864	0.00308697	-0.0293259	-0.0644878	0.621019	0.760543	0.490783	0.188189	0.235751	0.163594
ENSG00000133216	EPHB2	EPH receptor B2	NA	ENST00000465676.1	1.41959e-08	1.77535e-07	50.0385	19.2853	7	7.86238	0.3976	0.0372099	0.301129	0.0975768	0.301129	-0.367248	-0.560921	-0.260637	-0.358666	-0.294637	-0.142344	-0.328913	-1.15738	-0.439633	0	0	0	0.115846	0.177225	-0.05157	-0.07216	1.18881	0.795647	1.92592	-0.396269	-0.265216	-0.641974
ENSG00000224597	SVIL-AS1	SVIL antisense RNA 1	NA	ENST00000427063.6	1.41998e-08	1.77559e-07	50.0379	1.837	7	10.5761	0.0378927	0.00146643	0.0307617	0.0671837	0.0671837	0.149055	0.280908	0.419202	0.0943351	0.2916	0.366977	0.172287	0.117029	0.293418	0	0	0	0.0443727	0.018041	-0.0229916	-0.0590399	0.849165	0.752913	0.582734	0.283055	0.250971	0.194245
ENSG00000186660	ZFP91	ZFP91 zinc finger protein, atypical E3 ubiquitin ligase	TRUE	ENST00000316059.7	1.42526e-08	1.78195e-07	50.0296	1.3238	7	13.4381	0.0288263	0.000186412	0.0230381	0.0572336	0.0572336	-0.0317549	-0.0404177	-0.0355672	-0.00872201	0.0277713	-0.0324589	-0.0257169	-0.149387	-0.2373	0	0	0	0.0487289	0.0222354	-0.032269	-0.0291593	0.10774	0.0689522	0.412405	-0.0359133	-0.00446984	-0.137468
ENSG00000198464	ZNF480	zinc finger protein 480	TRUE	ENST00000595962.6	1.42705e-08	1.78395e-07	50.0269	1.92391	7	11.1195	0.0384708	0.00111545	0.0326374	0.0637274	0.0637274	0.101139	0.319912	0.341381	0.0765825	0.243413	0.175121	0.213967	0.511303	0.276567	0	0	0	0.033767	-0.0136294	-0.0974588	-0.0945463	0.762432	0.495117	1.00184	0.254144	0.165039	0.333945
ENSG00000007047	MARK4	microtubule affinity regulating kinase 4	TRUE	ENST00000262891.9	1.42988e-08	1.78724e-07	50.0225	5.12691	7	10.1009	0.103576	0.00430096	0.0856447	0.0709224	0.0856447	-0.0708619	-0.250219	-0.242904	-0.086331	-0.0971246	-0.0616215	-0.114034	-0.386373	-0.299873	0	0	0	-0.0933354	-0.103033	0.0600165	-0.0842286	0.563984	0.245077	0.80028	-0.187995	-0.0816923	-0.26676
ENSG00000136451	VEZF1	vascular endothelial zinc finger 1	TRUE	ENST00000581208.2	1.43112e-08	1.78855e-07	50.0206	1.39358	7	11.9473	0.0269857	0.00165291	0.0227958	0.0599657	0.0599657	-0.0098188	0.00247658	-0.105115	0.0695076	0.107325	0.057224	0.00141477	0.0251677	-0.236248	0	0	0	0.0524615	0.0723806	0.013848	0.0275463	0.117411	0.234056	0.26283	-0.0374859	0.0780187	-0.0698885
ENSG00000183655	KLHL25	kelch like family member 25	TRUE	ENST00000337975.6	1.43222e-08	1.78968e-07	50.0189	4.25471	7	8.97073	0.085223	0.00408315	0.0705609	0.0825004	0.0825004	-0.0835645	-0.243286	-0.212713	-0.0227853	-0.19237	-0.183081	-0.166397	-0.312517	-0.176517	0	0	0	-0.0766873	-0.111539	-0.0124394	-0.033576	0.539563	0.398237	0.655431	-0.179854	-0.132746	-0.218477
ENSG00000108469	RECQL5	RecQ like helicase 5	NA	ENST00000584999.1	1.43665e-08	1.79497e-07	50.012	7.88336	7	7.20095	0.13561	0.0324013	0.105903	0.111904	0.111904	0.214495	0.248067	0.127001	0.153219	0.321792	0.221975	0.224645	0.307586	0.111175	0	0	0	-0.127687	-0.138772	-0.0963381	-0.0615595	0.589562	0.696986	0.643407	0.196521	0.232329	0.214469
ENSG00000133131	MORC4	MORC family CW-type zinc finger 4	NA	ENST00000604604.1	1.43693e-08	1.79508e-07	50.0116	9.83991	7	8.21777	0.250396	0.0132201	0.15941	0.091856	0.15941	-0.0986362	0.374613	0.539181	-0.113303	0.277154	0.30577	-0.0233325	0.627471	0.660464	0	0	0	0.00357551	0.038389	-0.025714	-0.054455	1.01243	0.696227	1.31127	0.27172	0.15654	0.421534
ENSG00000084234	APLP2	amyloid beta precursor like protein 2	NA	ENST00000461918.2	1.44235e-08	1.8016e-07	50.0033	36.1193	7	4.35627	0.732718	0.188177	0.445494	0.298717	0.445494	0.0542623	0.422508	0.475769	0.0551906	0.183346	0.1915	0.17615	0.549172	0.662414	0	0	0	0.0145383	-0.0209446	-0.0689927	0.0281802	0.952539	0.430037	1.38774	0.317513	0.143346	0.462579
ENSG00000131374	TBC1D5	TBC1 domain family member 5	NA	ENST00000446863.5	1.44322e-08	1.80245e-07	50.0019	129.392	7	3.45693	2.15805	0.469227	1.80081	0.520204	1.80081	-0.0719142	-0.0739434	-0.191573	0.0768547	0.206744	-0.103742	-0.0563026	-0.254664	-0.391571	0	0	0	-0.0250237	-0.0261704	-0.00236473	0.00375684	0.337431	0.387341	0.702538	-0.112477	0.0599519	-0.234179
ENSG00000242338	BMS1P4	BMS1 pseudogene 4	NA	ENST00000584747.5	1.44964e-08	1.81021e-07	49.9921	7.63284	7	7.19655	0.167939	0.0192102	0.114699	0.112005	0.114699	0.0982749	0.252595	0.36381	0.0274254	0.12943	0.20542	0.0847635	0.47267	0.392347	0	0	0	0.0436049	0.0527363	-0.0215987	0.0149359	0.71468	0.362275	0.94978	0.238227	0.120758	0.316593
ENSG00000130202	NECTIN2	nectin cell adhesion molecule 2	TRUE	ENST00000252483.10	1.45334e-08	1.81459e-07	49.9865	5.75193	7	10.5588	0.110099	0.00352548	0.0973856	0.0673076	0.0973856	0.0139262	-0.238415	-0.387139	0.0166426	-0.183649	-0.192519	-0.0934997	-0.359731	-0.681848	0	0	0	-0.132199	-0.163007	-0.0256282	-0.110821	0.639481	0.39281	1.13508	-0.203876	-0.119842	-0.37836
ENSG00000119396	RAB14	RAB14, member RAS oncogene family	TRUE	ENST00000373840.9	1.45508e-08	1.81652e-07	49.9838	0.954646	7	12.5498	0.0260969	0.000392033	0.0163561	0.0582641	0.0582641	-0.0544049	-0.0302722	0.0286381	-0.0189079	-0.00444707	0.101122	-0.203574	-0.162311	0.000468679	0	0	0	0.0398026	0.0251658	-0.00558824	0.0149575	0.113315	0.124477	0.366354	-0.0186797	0.0259225	-0.121805
ENSG00000105662	CRTC1	CREB regulated transcription coactivator 1	TRUE	ENST00000321949.13	1.45669e-08	1.81827e-07	49.9814	30.5958	7	7.36982	0.538085	0.276055	0.260713	0.107971	0.260713	-0.00293597	-0.0901615	-0.123852	0.00661221	-0.00910724	-0.0464793	0.0107208	-0.170544	-0.191573	0	0	0	-0.023379	-0.00245599	0.039039	0.0577543	0.216949	0.0621988	0.372838	-0.0723164	-0.0163248	-0.117132
ENSG00000160218	TRAPPC10	trafficking protein particle complex 10	NA	ENST00000422875.5	1.45792e-08	1.81956e-07	49.9795	4.57221	7	9.8245	0.0771467	0.0081065	0.0721078	0.0734333	0.0734333	-0.059017	-0.141549	-0.207533	-0.0882636	0.0183887	0.0182717	-0.0601219	-0.219711	-0.199609	0	0	0	0.12525	0.0443594	0.0509543	0.0363346	0.408099	0.124924	0.479442	-0.136033	-0.0172011	-0.159814
ENSG00000162738	VANGL2	VANGL planar cell polarity protein 2	TRUE	ENST00000368061.3	1.45855e-08	1.82011e-07	49.9786	2.80447	7	9.69167	0.0552803	0.00242162	0.0467795	0.0747336	0.0747336	-0.071757	-0.169497	-0.129899	-0.0620775	-0.013966	0.0634874	-0.123668	-0.186503	-0.114779	0	0	0	0.0342305	0.0284172	0.0086592	0.0347489	0.371152	0.139531	0.424951	-0.123717	-0.00418534	-0.14165
ENSG00000075429	CACNG5	calcium voltage-gated channel auxiliary subunit gamma 5	TRUE	ENST00000533854.6	1.46058e-08	1.82238e-07	49.9755	19.5879	7	5.24624	0.460408	0.0663867	0.277261	0.198452	0.277261	0.00156609	0.0256502	0.0209666	-0.00822535	0.0141845	0.0138837	0.000411991	0.0469123	0.0565729	0	0	0	-0.000100754	-0.00438944	-0.00684797	-0.00465313	0.0481829	0.0362935	0.103897	0.016061	0.00661428	0.0346324
ENSG00000088035	ALG6	ALG6 alpha-1,3-glucosyltransferase	NA	ENST00000648964.1	1.462e-08	1.82391e-07	49.9733	199.728	7	6.23178	3.27884	1.72894	1.77507	0.139972	1.77507	0.0224357	-0.387902	-0.109757	0.0399821	-0.299258	-0.161991	-0.286697	-0.51272	-0.643425	0	0	0	0.0626024	-0.0181124	-0.102128	-0.144393	0.520094	0.50123	1.44284	-0.158408	-0.140422	-0.480948
ENSG00000227051	C14orf132	chromosome 14 open reading frame 132	TRUE	ENST00000555004.3	1.46298e-08	1.82488e-07	49.9719	2.54632	7	10.0557	0.0433285	0.00192624	0.0427461	0.0713153	0.0713153	0.0617694	0.116774	0.242272	0.0734726	0.226547	0.451047	0.0628394	0.135997	0.157074	0	0	0	0.203904	0.174157	0.134572	0.206999	0.420815	0.751067	0.35591	0.140272	0.250356	0.118637
ENSG00000070785	EIF2B3	eukaryotic translation initiation factor 2B subunit gamma	TRUE	ENST00000360403.7	1.46433e-08	1.82632e-07	49.9698	5.46189	7	9.56626	0.14056	0.00998753	0.0858352	0.0760194	0.0858352	0.0256581	-0.212194	-0.270369	0.00836556	-0.280628	-0.424245	-0.0833186	-0.484458	-0.450469	0	0	0	-0.113157	-0.164864	-0.0190799	-0.0042835	0.508221	0.713238	1.01825	-0.152302	-0.232169	-0.339415
ENSG00000079462	PAFAH1B3	platelet activating factor acetylhydrolase 1b catalytic subunit 3	NA	ENST00000538771.5	1.46803e-08	1.83068e-07	49.9642	7.50399	7	9.10747	0.15525	0.0132957	0.118353	0.0809974	0.118353	-0.112912	-0.456351	-0.367427	-0.0493651	-0.274145	-0.0894311	-0.0959808	-0.618569	-0.648415	0	0	0	-0.0359731	-0.113908	-0.121162	-0.0722376	0.93669	0.412941	1.36296	-0.31223	-0.137647	-0.454321
ENSG00000149761	NUDT22	nudix hydrolase 22	TRUE	ENST00000279206.8	1.47157e-08	1.83484e-07	49.9589	11.2581	7	7.96232	0.20909	0.0173815	0.180129	0.0958433	0.180129	-0.112597	-0.412752	-0.520546	0.00776746	-0.322676	-0.491394	-0.261424	-0.64884	-0.582024	0	0	0	-0.332025	-0.287704	-0.146296	-0.104937	1.0459	0.821837	1.49229	-0.348632	-0.268768	-0.497429
ENSG00000128595	CALU	calumenin	NA	ENST00000542996.6	1.4744e-08	1.83813e-07	49.9547	29.1635	7	7.22544	0.547515	0.197449	0.314191	0.111336	0.314191	-0.0410035	-0.12012	-0.219982	-0.0812722	-0.0846554	-0.102607	-0.163434	-0.176033	-0.175611	0	0	0	0.158867	0.0609319	-0.0204315	0.0254273	0.381106	0.268535	0.515078	-0.127035	-0.0895115	-0.171693
ENSG00000008128	CDK11A	cyclin dependent kinase 11A	TRUE	ENST00000404249.8	1.47462e-08	1.83815e-07	49.9543	8.13305	7	9.07566	0.157584	0.00823652	0.134449	0.0813451	0.134449	-0.0505311	-0.293898	-0.263761	-0.0273399	-0.225276	-0.108971	0.0190671	-0.41431	-0.406216	0	0	0	-0.0213548	0.0509357	0.104309	0.0852273	0.60819	0.361586	0.839594	-0.20273	-0.120529	-0.267153
ENSG00000285451	ADCK5	aarF domain containing kinase 5	TRUE	ENST00000645968.2	1.4755e-08	1.83875e-07	49.953	18.0473	7	5.54463	0.33269	0.0549394	0.26168	0.176768	0.26168	-0.00538354	-0.17352	-0.131064	0.0214414	-0.0834562	-0.0171175	0.0350308	-0.172098	-0.162062	0	0	0	-0.0291813	-0.0120368	0.0287253	-0.00294743	0.309967	0.122015	0.369191	-0.103322	-0.0263775	-0.0997097
ENSG00000173137	ADCK5	aarF domain containing kinase 5	TRUE	ENST00000308860.11	1.4755e-08	1.83875e-07	49.953	18.0473	7	5.54463	0.33269	0.0549394	0.26168	0.176768	0.26168	-0.00538354	-0.17352	-0.131064	0.0214414	-0.0834562	-0.0171175	0.0350308	-0.172098	-0.162062	0	0	0	-0.0291813	-0.0120368	0.0287253	-0.00294743	0.309967	0.122015	0.369191	-0.103322	-0.0263775	-0.0997097
ENSG00000162434	JAK1	Janus kinase 1	NA	ENST00000673220.1	1.47678e-08	1.8401e-07	49.9511	13.7777	7	6.82483	0.270929	0.0439392	0.197775	0.120921	0.197775	0.0337974	0.0864797	0.0936272	-0.0213486	0.0580959	0.0656029	0.00680891	0.144697	0.169903	0	0	0	0.0161322	0.00706283	0.0146582	-0.00949372	0.213904	0.145047	0.321409	0.0713014	0.0341167	0.107136
ENSG00000129474	AJUBA	ajuba LIM protein	TRUE	ENST00000262713.7	1.47815e-08	1.84156e-07	49.949	5.10116	7	12.067	0.124365	0.00178606	0.0877081	0.0595608	0.0877081	-0.0352438	-0.260321	-0.430059	-0.0167309	-0.249289	-0.313745	-0.0558693	-0.0558989	-0.436479	0	0	0	-0.11468	-0.0993579	0.065783	0.206951	0.725623	0.579765	0.548247	-0.241874	-0.193255	-0.182749
ENSG00000068305	MEF2A	myocyte enhancer factor 2A	NA	ENST00000557785.5	1.48182e-08	1.84587e-07	49.9435	9.43961	7	9.00622	0.166311	0.0370005	0.128607	0.082108	0.128607	0.0975538	0.323481	0.44524	0.163354	0.565266	0.487499	0.051397	0.205383	0.167234	0	0	0	0.058929	0.0408576	-0.153799	-0.0764933	0.866275	1.21612	0.424014	0.288758	0.405373	0.141338
ENSG00000138606	SHF	Src homology 2 domain containing F	NA	ENST00000560734.5	1.48213e-08	1.84591e-07	49.9431	8.33983	7	8.2303	0.17245	0.0224031	0.12391	0.0916747	0.12391	-0.0180557	-0.352046	-0.26192	0.0277264	-0.270179	-0.179362	-0.137757	-0.514413	-0.426528	0	0	0	-0.224499	-0.0574386	-0.0667219	-0.0119956	0.632022	0.477268	1.0787	-0.210674	-0.140605	-0.359566
ENSG00000142949	PTPRF	protein tyrosine phosphatase receptor type F	NA	ENST00000414879.5	1.48225e-08	1.84591e-07	49.9429	27.7356	7	8.79842	0.526055	0.143682	0.342908	0.0844421	0.342908	-0.0101694	-0.201274	-0.34122	-0.0857802	-0.169238	-0.128823	-0.0369146	-0.415222	-0.53473	0	0	0	0.114836	0.122579	0.116552	0.00951673	0.552664	0.383841	0.986867	-0.184221	-0.127947	-0.328956
ENSG00000198740	ZNF652	zinc finger protein 652	TRUE	ENST00000430262.3	1.48288e-08	1.84644e-07	49.942	1.63171	7	11.8358	0.0426384	0.00127325	0.0273532	0.0603734	0.0603734	0.000872346	0.102235	0.0985619	0.0506521	0.190334	0.243144	-0.053422	0.0561329	-0.10525	0	0	0	0.0656669	0.0332941	-0.0546417	-0.00763152	0.201669	0.48413	0.214805	0.0672231	0.161377	-0.0341797
ENSG00000013619	MAMLD1	mastermind like domain containing 1	TRUE	ENST00000370401.7	1.48456e-08	1.84828e-07	49.9395	6.05053	7	10.3325	0.119209	0.0208766	0.085273	0.0690128	0.085273	-0.0192774	-0.0120193	-0.259118	-0.00231282	-0.0404748	-0.195353	-0.172526	-0.302569	-0.371463	0	0	0	0.0592456	-0.0885803	-0.0795366	0.0103042	0.290414	0.238141	0.846558	-0.0968048	-0.0793803	-0.282186
ENSG00000122515	ZMIZ2	zinc finger MIZ-type containing 2	NA	ENST00000265346.11	1.48922e-08	1.85383e-07	49.9325	13.6225	7	9.79431	0.231982	0.0310938	0.207898	0.0737234	0.207898	-0.0783842	-0.306959	-0.322386	-0.105473	0.00152416	-0.0523121	-0.116463	-0.498213	-0.624986	0	0	0	0.0826665	-0.000890376	0.0165444	-0.0148832	0.707728	0.159309	1.23966	-0.235909	-0.052087	-0.413221
ENSG00000039319	ZFYVE16	zinc finger FYVE-type containing 16	TRUE	ENST00000505560.5	1.492e-08	1.85703e-07	49.9284	1.91272	7	11.0838	0.0397407	0.00247969	0.0310768	0.0639297	0.0639297	-0.0300362	-0.0294713	-0.039317	-0.0453342	-0.0255063	0.0372994	-0.0163168	-0.153154	-0.127988	0	0	0	0.101379	0.0966852	0.0189219	0.0508697	0.0988244	0.10814	0.297459	-0.0329415	-0.0111804	-0.099153
ENSG00000115839	RAB3GAP1	RAB3 GTPase activating protein catalytic subunit 1	NA	ENST00000425393.1	1.49444e-08	1.85982e-07	49.9248	21.0832	7	5.26323	0.454132	0.0704539	0.299426	0.197068	0.299426	0.030647	0.257132	0.217401	-0.00760407	0.15384	0.138513	0.0178982	0.509164	0.455145	0	0	0	0.0649293	0.020824	-0.01581	0.0122932	0.505181	0.299957	0.982208	0.168394	0.0949164	0.327403
ENSG00000134575	ACP2	acid phosphatase 2, lysosomal	TRUE	ENST00000672073.1	1.49714e-08	1.86268e-07	49.9208	3.44381	7	9.85458	0.0845731	0.00196816	0.0584495	0.0731475	0.0731475	0.104021	0.304979	0.424907	0.136975	0.321978	0.518048	0.0482802	0.222488	0.234598	0	0	0	0.048087	-0.0104769	0.00246546	-0.0570336	0.833906	0.977001	0.505366	0.277969	0.325667	0.168455
ENSG00000134575	ACP2	acid phosphatase 2, lysosomal	NA	ENST00000672636.2	1.49714e-08	1.86268e-07	49.9208	3.44381	7	9.85458	0.0845731	0.00196816	0.0584495	0.0731475	0.0731475	0.104021	0.304979	0.424907	0.136975	0.321978	0.518048	0.0482802	0.222488	0.234598	0	0	0	0.048087	-0.0104769	0.00246546	-0.0570336	0.833906	0.977001	0.505366	0.277969	0.325667	0.168455
ENSG00000197894	ADH5	alcohol dehydrogenase 5 (class III), chi polypeptide	NA	ENST00000508511.5	1.49768e-08	1.8631e-07	49.92	17.0447	7	7.02507	0.367247	0.0492761	0.249754	0.116009	0.249754	0.0337031	0.365723	0.399577	0.0302231	0.227959	0.157632	0.0979192	0.631964	0.573734	0	0	0	0.0586607	0.0724621	0.0241561	0.137415	0.799003	0.415814	1.30362	0.266334	0.138605	0.434539
ENSG00000173660	UQCRH	ubiquinol-cytochrome c reductase hinge protein	TRUE	ENST00000311672.10	1.49823e-08	1.86352e-07	49.9192	5.97522	7	11.2153	0.147301	0.00204267	0.102786	0.0632027	0.102786	0.0425704	-0.273177	-0.532604	0.0166228	-0.321696	-0.440022	0.0520899	-0.539002	-0.742236	0	0	0	-0.210635	-0.143297	0.076309	0.0516034	0.848351	0.778341	1.33333	-0.254404	-0.248365	-0.409716
ENSG00000162105	SHANK2	SH3 and multiple ankyrin repeat domains 2	NA	ENST00000460048.1	1.49913e-08	1.8644e-07	49.9178	23.989	7	6.39884	0.407221	0.0904314	0.330428	0.133587	0.330428	-0.208391	-0.481756	-0.506529	-0.264669	-0.160438	-0.432738	-0.409865	-0.630514	-0.660786	0	0	0	-0.187996	-0.245811	-0.0824989	-0.0870033	1.19668	0.857844	1.70117	-0.398892	-0.285948	-0.567055
ENSG00000130309	COLGALT1	collagen beta(1-O)galactosyltransferase 1	TRUE	ENST00000252599.9	1.49965e-08	1.86476e-07	49.9171	3.02058	7	13.1816	0.0703355	0.000265961	0.0527266	0.0573546	0.0573546	-0.0103977	-0.226053	-0.269164	-0.0293095	-0.223961	-0.278843	-0.00760702	-0.290455	-0.501876	0	0	0	-0.0908157	-0.0525053	0.0217608	-0.103874	0.505614	0.532114	0.799938	-0.168538	-0.177371	-0.266646
ENSG00000158186	MRAS	muscle RAS oncogene homolog	NA	ENST00000461114.1	1.49983e-08	1.86476e-07	49.9168	9.67602	7	5.96689	0.162028	0.0375997	0.132155	0.152545	0.152545	0.0302702	0.281136	0.351113	0.0490615	0.134404	0.24493	0.124599	0.401016	0.483586	0	0	0	0.0374817	0.0825465	-0.0361937	0.0725517	0.662519	0.428395	1.0092	0.22084	0.142798	0.3364
ENSG00000112769	LAMA4	laminin subunit alpha 4	NA	ENST00000521187.1	1.50093e-08	1.86588e-07	49.9152	14.9048	7	5.67374	0.351033	0.0466232	0.214865	0.168766	0.214865	0.0265109	0.0850023	0.190072	0.0607414	0.0601547	0.0894008	0.0535686	0.122899	0.199974	0	0	0	0.00363504	0.0187931	0.0577491	0.0249826	0.301585	0.210297	0.376442	0.100528	0.070099	0.125481
ENSG00000204604	ZNF468	zinc finger protein 468	NA	ENST00000243639.8	1.50126e-08	1.86603e-07	49.9147	1.70765	7	10.5822	0.048518	0.00301167	0.0269471	0.0671402	0.0671402	0.015779	0.231535	0.288658	0.0352508	0.117664	0.171177	0.177563	0.382831	0.400092	0	0	0	0.00102196	-0.0560962	-0.0349405	-0.0549348	0.535972	0.324091	0.960486	0.178657	0.10803	0.320162
ENSG00000132664	POLR3F	RNA polymerase III subunit F	TRUE	ENST00000377603.5	1.50293e-08	1.86786e-07	49.9122	3.74036	7	10.2103	0.0827167	0.00360626	0.0620141	0.069999	0.069999	-0.0862111	-0.219473	-0.237735	-0.0345836	-0.332575	-0.363607	-0.114888	-0.384101	-0.288286	0	0	0	0.0115029	-0.0213787	-0.0749348	0.000978842	0.54342	0.730766	0.787275	-0.18114	-0.243589	-0.262425
ENSG00000122912	SLC25A16	solute carrier family 25 member 16	TRUE	ENST00000609923.6	1.50553e-08	1.87084e-07	49.9084	3.0828	7	8.88256	0.0584376	0.00611914	0.0479651	0.0834854	0.0834854	-0.0829474	-0.0664406	-0.0550675	-0.0383998	-0.0326767	0.00279309	-0.0995818	-0.122851	-0.099017	0	0	0	0.0341865	0.0451336	0.016655	0.0395713	0.204456	0.0738696	0.32145	-0.0681518	-0.0227611	-0.10715
ENSG00000152455	SUV39H2	suppressor of variegation 3-9 homolog 2	TRUE	ENST00000354919.11	1.50641e-08	1.87135e-07	49.9071	8.47949	7	9.99269	0.155356	0.0304359	0.118327	0.0718749	0.118327	0.0162005	-0.264803	-0.302653	-0.0298379	-0.251917	-0.174238	-0.158405	-0.507935	-0.426962	0	0	0	0.10305	0.08664	-0.00255857	0.104444	0.583656	0.455993	1.0933	-0.183752	-0.151998	-0.364434
ENSG00000103994	ZNF106	zinc finger protein 106	NA	ENST00000263805.8	1.50653e-08	1.87135e-07	49.9069	6.82499	7	12.4665	0.142315	0.00618768	0.113549	0.0584501	0.113549	-0.0916032	0.0326508	-0.331035	-0.0263002	-0.104679	-0.192657	-0.102834	-0.2317	-0.712081	0	0	0	0.00174955	-0.0345998	-0.091351	0.00100476	0.455289	0.323636	1.04662	-0.129996	-0.107879	-0.348872
ENSG00000215179	MAPK6P4	mitogen-activated protein kinase 6 pseudogene 4	TRUE	ENST00000517873.2	1.50656e-08	1.87135e-07	49.9069	28.9716	7	4.71778	0.576769	0.090188	0.418086	0.25175	0.418086	0.0182709	0.0752456	0.147929	0.0171824	0.0716177	0.0486876	0.0322401	0.234467	0.225537	0	0	0	-0.00548505	0.0135313	0.0201244	0.00671732	0.241446	0.137488	0.492244	0.0804819	0.0458293	0.164081
ENSG00000163738	MTHFD2L	methylenetetrahydrofolate dehydrogenase (NADP+ dependent) 2 like	NA	ENST00000461101.1	1.51125e-08	1.87693e-07	49.9	2.47291	7	9.45067	0.0609293	0.00367356	0.0397109	0.077256	0.077256	0.0521198	0.152977	0.25419	-0.00815916	-0.160738	-0.0557931	0.143175	0.388795	0.484904	0	0	0	0.0676123	0.025618	0.0503408	0.00796081	0.459286	0.224691	1.01687	0.153095	-0.0748968	0.338958
ENSG00000135837	CEP350	centrosomal protein 350	TRUE	ENST00000367607.8	1.51244e-08	1.87815e-07	49.8983	1.63847	7	12.246	0.0303552	0.000464188	0.0282809	0.0590179	0.0590179	-0.0887602	-0.0598211	0.0750635	-0.0597935	0.061458	0.132954	-0.217161	-0.160956	0.0308523	0	0	0	0.139708	0.102712	-0.0368166	0.0578353	0.223645	0.254206	0.408969	-0.0245059	0.0448729	-0.115755
ENSG00000110906	KCTD10	potassium channel tetramerization domain containing 10	TRUE	ENST00000228495.11	1.51373e-08	1.87949e-07	49.8964	2.02362	7	11.4835	0.0428729	0.00192726	0.0335748	0.0618604	0.0618604	-0.034202	-0.00327029	-0.00437294	0.0283155	0.0496399	0.147238	-0.110129	-0.113322	-0.256422	0	0	0	0.0687343	0.0283809	0.0151892	0.022537	0.0418452	0.225193	0.479872	-0.0139484	0.0750644	-0.159957
ENSG00000124209	RAB22A	RAB22A, member RAS oncogene family	NA	ENST00000488949.1	1.51446e-08	1.88015e-07	49.8953	71.9876	7	4.61923	1.3211	0.267262	0.995679	0.263267	0.995679	-0.0207091	0.223616	0.298158	0.00860665	0.258616	0.143933	0.0714572	0.505468	0.55293	0	0	0	-0.0165287	-0.0637522	-0.0322185	0.00203887	0.542483	0.411155	1.12985	0.167022	0.137052	0.376618
ENSG00000170004	CHD3	chromodomain helicase DNA binding protein 3	NA	ENST00000380358.9	1.51788e-08	1.88413e-07	49.8903	16.9559	7	12.0671	0.31338	0.00788798	0.289583	0.0595604	0.289583	0.00702231	-0.411677	-0.774744	-0.0116889	-0.14805	-0.151162	-0.0640612	-0.591218	-1.00217	0	0	0	-0.115438	-0.0349716	-0.0178526	0.00519308	1.19344	0.310901	1.65745	-0.393133	-0.103634	-0.552482
ENSG00000118707	TGIF2	TGFB induced factor homeobox 2	TRUE	ENST00000373872.9	1.51864e-08	1.88483e-07	49.8892	7.81561	7	11.231	0.14212	0.0139759	0.12314	0.063119	0.12314	0.0212704	-0.213754	-0.478688	0.0031671	-0.123697	-0.267291	-0.144384	-0.382053	-0.630448	0	0	0	-0.0290042	-0.00264084	-0.0118353	0.0512024	0.713713	0.394156	1.15689	-0.223724	-0.129274	-0.385628
ENSG00000141298	SSH2	slingshot protein phosphatase 2	NA	ENST00000269033.7	1.51926e-08	1.88534e-07	49.8883	5.61815	7	11.0117	0.097329	0.0167819	0.0817822	0.0643475	0.0817822	-0.0317875	0.00180372	-0.0495392	0.0155914	0.1179	0.118338	-0.167088	-0.279197	-0.272786	0	0	0	0.0215545	0.0365153	-0.0972772	-0.0107326	0.0831304	0.25183	0.719071	-0.0265077	0.0839433	-0.23969
ENSG00000112343	TRIM38	tripartite motif containing 38	TRUE	ENST00000357085.5	1.52026e-08	1.88632e-07	49.8869	1.3956	7	10.6575	0.0255549	0.00128268	0.0232016	0.0666125	0.0666125	0.000609577	0.167383	0.245668	0.0175934	0.245582	0.241385	-0.0141359	0.154851	0.204012	0	0	0	0.0591353	0.0246631	-0.0011104	-0.0137398	0.41366	0.504561	0.372999	0.137887	0.168187	0.114909
ENSG00000066629	EML1	EMAP like 1	NA	ENST00000334192.8	1.52509e-08	1.89206e-07	49.8799	34.2491	7	7.64757	0.687109	0.386882	0.213981	0.101703	0.213981	-0.180993	-0.184219	-0.322775	-0.0533874	-0.0866552	-0.185787	-0.108574	-0.313765	-0.475971	0	0	0	0.00636021	-0.0155571	-0.0519725	-0.113831	0.687988	0.32583	0.898311	-0.229329	-0.10861	-0.299437
ENSG00000163162	RNF149	ring finger protein 149	NA	ENST00000478404.1	1.52692e-08	1.89407e-07	49.8772	29.8026	7	5.48664	0.521767	0.0636414	0.45921	0.180595	0.45921	0.0162176	0.267106	0.31151	-0.0590406	0.0570004	0.116702	0.0450087	0.576649	0.636822	0	0	0	-0.0435374	-0.0818156	0.0306191	0.00892853	0.594834	0.232743	1.25848	0.198278	0.0382207	0.419493
ENSG00000181830	SLC35C1	solute carrier family 35 member C1	TRUE	ENST00000314134.4	1.52738e-08	1.89438e-07	49.8765	1.64632	7	10.9609	0.0339447	0.00123458	0.0276483	0.0646508	0.0646508	0.0644341	0.209165	0.265504	0.0960928	0.140498	0.232727	0.110713	0.388922	0.351377	0	0	0	-0.0635653	-0.0896337	-0.0670881	-0.123384	0.539102	0.469318	0.851012	0.179701	0.156439	0.283671
ENSG00000196470	SIAH1	siah E3 ubiquitin protein ligase 1	TRUE	ENST00000394725.3	1.52941e-08	1.89665e-07	49.8736	1.64292	7	10.3333	0.0550635	0.00219246	0.0266307	0.0690059	0.0690059	0.0830475	0.270888	0.254356	0.0914197	0.330596	0.443925	0.13269	0.467599	0.291236	0	0	0	-0.00899959	-0.0559579	0.0123882	0.0553253	0.608291	0.865941	0.891524	0.202764	0.288647	0.297175
ENSG00000267648	NA	DTW domain containing 2 (DTWD2) pseudogene	TRUE	ENST00000590539.1	1.52977e-08	1.89684e-07	49.8731	4.41345	7	7.46887	0.0820818	0.0119828	0.0654462	0.105624	0.105624	0.184263	0.357276	0.356897	0.184763	0.371704	0.395739	0.255639	0.605492	0.237496	0	0	0	0.0326449	-0.0315311	-0.0834227	-0.125417	0.898437	0.952206	1.09863	0.299479	0.317402	0.366209
ENSG00000205250	E2F4	E2F transcription factor 4	NA	ENST00000568839.5	1.53319e-08	1.90082e-07	49.8681	482.054	7	2.80678	8.50496	1.27584	7.18124	0.858447	7.18124	0.39645	0.637719	0.401053	0.217937	0.134859	0.256596	0.184027	0.801935	0.617759	0	0	0	-0.0783934	-0.0198864	-0.0927612	-0.0282214	1.43522	0.609391	1.60372	0.478407	0.20313	0.534574
ENSG00000139211	AMIGO2	adhesion molecule with Ig like domain 2	TRUE	ENST00000550413.2	1.53873e-08	1.90744e-07	49.8602	2.34792	7	12.2586	0.0887064	0.00221984	0.0389717	0.0589824	0.0589824	0.135697	0.412716	0.467208	0.143212	0.223023	0.451895	0.129408	0.608806	0.275907	0	0	0	0.0221486	-0.072827	-0.00307781	-0.0124077	1.01562	0.81813	1.01412	0.33854	0.27271	0.33804
ENSG00000198925	ATG9A	autophagy related 9A	NA	ENST00000409618.5	1.54092e-08	1.90989e-07	49.857	28.5412	7	8.85157	0.491273	0.246735	0.253988	0.0838357	0.253988	-0.101626	-0.275607	-0.522696	0.0228979	-0.0935905	-0.0762156	-0.240509	-0.373586	-0.49291	0	0	0	0.00352505	0.142026	0.0529178	0.0799084	0.89993	0.192704	1.10701	-0.299977	-0.0489694	-0.369002
ENSG00000197905	TEAD4	TEA domain transcription factor 4	NA	ENST00000358409.7	1.54774e-08	1.91808e-07	49.8472	7.34418	7	8.60135	0.155453	0.0232217	0.105624	0.0867714	0.105624	-0.216894	-0.433078	-0.491552	-0.221655	-0.340194	-0.421829	-0.142972	-0.498	-0.441264	0	0	0	-0.344324	-0.222523	-0.190397	-0.178753	1.14152	0.983679	1.08224	-0.380508	-0.327893	-0.360745
ENSG00000136824	SMC2	structural maintenance of chromosomes 2	NA	ENST00000286398.11	1.56005e-08	1.93308e-07	49.8297	6.09715	7	11.3563	0.12639	0.0122552	0.0947123	0.0624741	0.0947123	-0.0777297	-0.341515	-0.24357	-0.0629465	-0.422944	-0.313497	-0.114244	-0.340803	-0.303505	0	0	0	0.0435647	0.0966706	0.0373975	0.137903	0.662814	0.799387	0.758553	-0.220938	-0.266462	-0.252851
ENSG00000165805	C12orf50	chromosome 12 open reading frame 50	NA	ENST00000551944.1	1.56322e-08	1.93675e-07	49.8252	6.5451	7	8.28906	0.175292	0.009553	0.105273	0.0908402	0.105273	-0.00186366	0.224119	0.25266	-0.0417503	0.122232	0.0974097	0.0118077	0.400746	0.457446	0	0	0	0.015313	0.00199587	0.00492486	0.0344497	0.478643	0.261392	0.869999	0.158305	0.0592971	0.29
ENSG00000129691	ASH2L	ASH2 like, histone lysine methyltransferase complex subunit	TRUE	ENST00000343823.11	1.56425e-08	1.93775e-07	49.8238	6.13191	7	9.52706	0.138658	0.0208037	0.0867736	0.0764332	0.0867736	-0.00413006	-0.282659	-0.177479	0.0555962	0.0599352	0.0923861	-0.18423	-0.290826	-0.246876	0	0	0	0.0288828	-0.0154797	0.13603	0.112577	0.464268	0.207918	0.721933	-0.154756	0.0693059	-0.240644
ENSG00000188596	CFAP54	cilia and flagella associated protein 54	NA	ENST00000550977.2	1.56458e-08	1.93791e-07	49.8233	13.1647	7	7.17196	0.361129	0.0240683	0.206891	0.112575	0.206891	-0.0227615	0.300141	0.219818	-0.0149515	0.1476	0.12136	0.0121761	0.452823	0.493341	0	0	0	0.0364801	0.0261722	-0.0023258	-0.00952889	0.54272	0.283912	0.95834	0.165732	0.0846696	0.319447
ENSG00000145390	USP53	ubiquitin specific peptidase 53	NA	ENST00000514665.1	1.56642e-08	1.93992e-07	49.8207	11.9078	7	6.3442	0.274816	0.0295359	0.179372	0.135562	0.179372	0.0235022	0.125995	0.0963068	-0.00331935	0.0796943	0.0528727	0.0434382	0.209143	0.137446	0	0	0	0.00259457	0.00140176	-0.00151521	-0.00114176	0.245804	0.135886	0.390027	0.0819347	0.0430826	0.130009
ENSG00000036257	CUL3	cullin 3	TRUE	ENST00000264414.9	1.56668e-08	1.93998e-07	49.8203	1.91261	7	10.4047	0.0389649	0.00308305	0.0304715	0.0684518	0.0684518	-0.0669813	-0.109553	-0.102001	-0.0636684	-0.125002	-0.116354	-0.0700315	-0.198814	-0.111222	0	0	0	0.017342	0.0596911	0.0373335	-0.0348683	0.278536	0.305024	0.380067	-0.0928454	-0.101675	-0.126689
ENSG00000144554	FANCD2	FA complementation group D2	NA	ENST00000435522.5	1.56757e-08	1.94082e-07	49.8191	13.2422	7	6.04335	0.230386	0.0385584	0.19376	0.14861	0.19376	-0.0842969	-0.285505	-0.506115	-0.0269561	-0.072359	-0.345322	-0.0562779	-0.484586	-0.648824	0	0	0	-0.152433	-0.0679227	-0.112081	-0.165478	0.875917	0.444637	1.18969	-0.291972	-0.148212	-0.396562
ENSG00000215190	LINC00680	long intergenic non-protein coding RNA 680	NA	ENST00000422882.1	1.56834e-08	1.94151e-07	49.818	4.51797	7	8.4563	0.0999129	0.00910378	0.0701589	0.0885924	0.0885924	0.0453433	0.322367	0.315055	0.0514276	0.234533	0.226182	0.0739594	0.426454	0.506234	0	0	0	0.0805335	0.0399158	0.00390657	0.0333916	0.682765	0.512142	1.00665	0.227588	0.170714	0.335549
ENSG00000163946	TASOR	transcription activation suppressor	NA	ENST00000431842.6	1.57429e-08	1.94862e-07	49.8096	8.87601	7	8.38547	0.19951	0.0300979	0.125621	0.089523	0.125621	-0.0532859	-0.110473	-0.0854913	-0.0473409	-0.109848	-0.0612928	-0.0474846	-0.12635	-0.136569	0	0	0	0.104094	0.0694456	0.0416359	0.0179829	0.249251	0.218481	0.310403	-0.0830835	-0.0728271	-0.103468
ENSG00000275221	H2AC15	H2A clustered histone 15	TRUE	ENST00000618958.2	1.5758e-08	1.95022e-07	49.8075	13.9273	7	11.3665	0.309873	0.000902615	0.243435	0.0624234	0.243435	0.05696	-0.514772	-0.665022	0.16719	-0.541695	-0.514938	0.12094	-1.06722	-1.26041	0	0	0	-0.097598	-0.0477114	0.03916	-0.0392566	1.23675	1.22382	2.44857	-0.374278	-0.296481	-0.735565
ENSG00000123975	CKS2	CDC28 protein kinase regulatory subunit 2	TRUE	ENST00000314355.7	1.57929e-08	1.95427e-07	49.8026	2.77831	7	11.0898	0.0944117	0.000982768	0.0477595	0.0638952	0.0638952	-0.0359604	-0.236795	-0.264257	-0.130353	-0.447677	-0.559891	-0.110718	-0.146235	-0.205438	0	0	0	-0.11007	-0.126305	0.0362675	-0.010123	0.537012	1.13792	0.462391	-0.179004	-0.379307	-0.15413
ENSG00000122965	RBM19	RNA binding motif protein 19	TRUE	ENST00000261741.10	1.58108e-08	1.95614e-07	49.8001	11.5184	7	9.5688	0.247553	0.0143096	0.187768	0.0759928	0.187768	-0.14608	-0.32116	-0.169953	-0.141706	-0.244054	-0.0371719	-0.132057	-0.513078	-0.296802	0	0	0	0.13362	0.204303	0.0962769	0.190952	0.637192	0.422931	0.941937	-0.212397	-0.140977	-0.313979
ENSG00000221843	C2orf16	chromosome 2 open reading frame 16	NA	ENST00000408964.4	1.58122e-08	1.95614e-07	49.7999	14.6607	7	6.49029	0.245322	0.0433806	0.213825	0.130496	0.213825	0.0264717	0.0629968	0.116867	-0.0158948	0.0414464	0.10322	0.00766994	0.0677646	0.12573	0	0	0	0.0102702	0.00867634	0.0245934	-0.018615	0.206336	0.160561	0.201164	0.0687786	0.0429239	0.0670548
ENSG00000197860	SGTB	small glutamine rich tetratricopeptide repeat containing beta	TRUE	ENST00000381007.9	1.58154e-08	1.95627e-07	49.7994	1.88151	7	11.0618	0.0403365	0.00103028	0.0319787	0.0640555	0.0640555	-0.0333288	0.152301	0.0987291	0.0134385	0.330875	0.252371	-0.0694162	0.116176	-0.139612	0	0	0	0.100841	0.0738458	-0.0136228	0.0497431	0.284359	0.596684	0.325204	0.0725672	0.198895	-0.0309508
ENSG00000103275	UBE2I	ubiquitin conjugating enzyme E2 I	TRUE	ENST00000397514.8	1.58214e-08	1.95675e-07	49.7986	5.3758	7	11.0386	0.121835	0.00216373	0.0921486	0.0641901	0.0921486	-0.023552	-0.333586	-0.400566	0.00978574	-0.284062	-0.192047	0.0434919	-0.445734	-0.483825	0	0	0	-0.0827053	0.0113719	0.0920498	0.0655071	0.757705	0.485895	0.973051	-0.252568	-0.155441	-0.295356
ENSG00000141543	EIF4A3	eukaryotic translation initiation factor 4A3	NA	ENST00000647795.1	1.58446e-08	1.95935e-07	49.7954	2.63271	7	12.4206	0.0669706	0.000984991	0.0452029	0.058559	0.058559	-0.0122201	-0.238203	-0.109683	-0.0288911	-0.420074	-0.447392	-0.103835	-0.212714	-0.121993	0	0	0	0.0222826	0.022743	0.0962861	0.086873	0.360106	0.896358	0.438542	-0.120035	-0.298786	-0.146181
ENSG00000196119	OR8A1	olfactory receptor family 8 subfamily A member 1	NA	ENST00000641670.1	1.58819e-08	1.9637e-07	49.7901	17.1009	7	6.89809	0.401827	0.0213198	0.278696	0.119078	0.278696	0.0138707	0.113973	0.139221	0.0007069	0.0422307	0.0441313	0.0425574	0.258387	0.216966	0	0	0	0.0139934	0.00918092	0.0112293	0.0121895	0.267064	0.0870688	0.51791	0.0890214	0.0290229	0.172637
ENSG00000142733	MAP3K6	mitogen-activated protein kinase kinase kinase 6	NA	ENST00000493901.6	1.59001e-08	1.96559e-07	49.7876	18.4107	7	8.39515	0.378978	0.106535	0.216461	0.089394	0.216461	-0.0376667	-0.0941358	-0.135361	-0.0197372	-0.0379271	0.105899	-0.0635333	-0.403497	-0.276564	0	0	0	0.163461	0.19867	0.0736714	0.0488023	0.267163	0.163564	0.743594	-0.0890544	0.0160784	-0.247865
ENSG00000138686	BBS7	Bardet-Biedl syndrome 7	TRUE	ENST00000264499.9	1.59015e-08	1.96559e-07	49.7874	3.22608	7	9.30094	0.0728528	0.00783753	0.0487603	0.0788924	0.0788924	-0.0775062	-0.0248867	-0.0639931	-0.0895652	-0.0373269	0.0388159	-0.094638	-0.186899	-0.226528	0	0	0	0.0969993	0.0837656	-0.0022951	0.022179	0.166386	0.165708	0.508065	-0.055462	-0.0293587	-0.169355
ENSG00000133302	SLF1	SMC5-SMC6 complex localization factor 1	TRUE	ENST00000265140.10	1.59114e-08	1.96656e-07	49.786	1.94877	7	10.2893	0.0538562	0.00276222	0.0314268	0.069356	0.069356	-0.0286239	-0.159938	-0.0359712	-0.00042097	-0.148825	-0.0463363	-0.0697655	-0.208901	-0.106798	0	0	0	0.115256	0.0728536	0.0333002	0.0458444	0.224533	0.195583	0.385465	-0.0748445	-0.0651942	-0.128488
ENSG00000007384	RHBDF1	rhomboid 5 homolog 1	TRUE	ENST00000262316.10	1.59256e-08	1.96804e-07	49.7841	4.98247	7	9.20076	0.0979172	0.00505194	0.0823598	0.0799815	0.0823598	-0.0674131	-0.262788	-0.178127	-0.0380913	-0.138419	0.00159172	-0.0741542	-0.331075	-0.232549	0	0	0	0.0188681	0.045312	0.0796293	0.0837487	0.508328	0.178103	0.637778	-0.169443	-0.0583064	-0.212593
ENSG00000074603	DPP8	dipeptidyl peptidase 8	NA	ENST00000559233.5	1.59752e-08	1.97391e-07	49.7772	5.95966	7	9.13357	0.144245	0.0359408	0.0686147	0.0807128	0.0807128	0.17893	0.216959	0.249244	0.197613	0.211025	0.22347	0.11357	0.290537	0.33167	0	0	0	-0.231556	-0.168367	-0.260199	-0.17088	0.645133	0.632108	0.735777	0.215044	0.210703	0.245259
ENSG00000122550	KLHL7	kelch like family member 7	NA	ENST00000414163.1	1.6017e-08	1.9788e-07	49.7714	68.7775	7	5.24303	1.33195	0.115138	1.09148	0.198716	1.09148	-0.358008	-0.320037	-0.346107	-0.540982	-0.915447	-0.539963	0.660109	0.972084	1.04675	0	0	0	-0.335913	-0.41918	-0.413439	-0.557111	1.02415	1.99639	2.67894	-0.341384	-0.665464	0.892981
ENSG00000005882	PDK2	pyruvate dehydrogenase kinase 2	NA	ENST00000614357.4	1.60877e-08	1.98727e-07	49.7616	8.44276	7	10.0237	0.161245	0.0233899	0.124729	0.0715984	0.124729	0.0529619	-0.296022	-0.315273	0.0571642	-0.144957	0.0082438	0.0241365	-0.601011	-0.688555	0	0	0	-0.120666	-0.0405786	-0.116126	-0.0326434	0.664257	0.210365	1.3137	-0.186111	-0.0265163	-0.42181
ENSG00000173480	ZNF417	zinc finger protein 417	TRUE	ENST00000312026.6	1.60914e-08	1.98728e-07	49.7611	2.69914	7	9.38621	0.0555912	0.00436709	0.0429862	0.0779624	0.0779624	-0.00309971	0.124025	0.0746834	0.0228179	0.249347	0.233561	-0.0326977	-0.0104267	-0.0800802	0	0	0	0.0733085	0.0971232	0.00729056	0.0845937	0.201808	0.505726	0.123205	0.0652029	0.168575	-0.0410682
ENSG00000109320	NFKB1	nuclear factor kappa B subunit 1	NA	ENST00000394820.8	1.60921e-08	1.98728e-07	49.761	10.1309	7	9.76705	0.183484	0.0308301	0.146905	0.0739881	0.146905	-0.0821957	-0.199553	-0.357246	-0.205056	0.0227783	-0.222576	-0.295497	-0.461611	-0.544117	0	0	0	-0.153975	-0.0748992	-0.020866	-0.150722	0.638995	0.450411	1.30122	-0.212998	-0.134951	-0.433741
ENSG00000105497	ZNF175	zinc finger protein 175	TRUE	ENST00000262259.7	1.61003e-08	1.98803e-07	49.7599	1.9847	7	9.53108	0.0344885	0.00345729	0.031362	0.0763905	0.0763905	0.0846862	0.168768	0.223344	0.0738385	0.129759	0.16207	0.138775	0.225473	0.213169	0	0	0	0.035095	-0.00357376	-0.0365064	-0.0304324	0.476798	0.365668	0.577417	0.158933	0.121889	0.192472
ENSG00000247626	MARS2	methionyl-tRNA synthetase 2, mitochondrial	TRUE	ENST00000282276.8	1.61203e-08	1.99022e-07	49.7572	2.94934	7	9.70486	0.064494	0.00252267	0.0492202	0.0746017	0.0746017	0.101425	0.313213	0.313057	0.0987528	0.101425	0.104681	0.131271	0.514181	0.514968	0	0	0	0.00488107	0.0265002	0.0152656	0.0272585	0.727696	0.304859	1.16042	0.242565	0.10162	0.386807
ENSG00000100764	PSMC1	proteasome 26S subunit, ATPase 1	NA	ENST00000543772.2	1.61236e-08	1.99037e-07	49.7567	3.40219	7	12.6465	0.0902306	0.000388247	0.0592994	0.0580679	0.0592994	0.0131066	-0.297244	-0.25372	0.00716681	-0.498508	-0.584479	-0.0295901	-0.340468	-0.145007	0	0	0	0.0166246	-0.0123387	0.0254081	0.0387121	0.56407	1.09015	0.515065	-0.179286	-0.358607	-0.171688
ENSG00000173120	KDM2A	lysine demethylase 2A	NA	ENST00000530342.2	1.61371e-08	1.99176e-07	49.7549	3.30789	7	10.9043	0.0619649	0.00367145	0.0543616	0.0649971	0.0649971	0.04259	0.274738	0.358229	0.0829383	0.168324	0.109669	0.13505	0.520476	0.628325	0	0	0	0.0112965	-0.0152834	-0.0587384	-0.0823221	0.675557	0.360931	1.28385	0.225186	0.12031	0.42795
ENSG00000188997	KCTD21	potassium channel tetramerization domain containing 21	TRUE	ENST00000340067.4	1.61396e-08	1.9918e-07	49.7545	3.45544	7	9.43469	0.0740497	0.0030856	0.0575362	0.077431	0.077431	-0.0211666	0.148756	0.35551	-0.000487491	0.227327	0.410842	0.0297219	0.22607	0.445737	0	0	0	0.0314764	-0.00992955	0.0260772	-0.0352266	0.525432	0.638657	0.701529	0.161033	0.212561	0.233843
ENSG00000105971	CAV2	caveolin 2	TRUE	ENST00000222693.5	1.61552e-08	1.99346e-07	49.7524	2.39289	7	12.0235	0.0451562	0.000589352	0.0413912	0.059704	0.059704	0.0125484	0.0111818	-0.243717	0.144742	0.0208379	-0.0114938	0.0438776	-0.15094	-0.346486	0	0	0	0.0240584	0.0506383	0.0219425	0.0061106	0.267447	0.177074	0.541303	-0.073329	0.0513622	-0.151183
ENSG00000256229	ZNF486	zinc finger protein 486	TRUE	ENST00000335117.9	1.6207e-08	1.99959e-07	49.7453	2.86795	7	8.78848	0.0672994	0.00504623	0.0452687	0.0845564	0.0845564	0.0148935	0.13099	0.271835	0.0111466	0.14628	0.221605	0.0237154	0.281481	0.376829	0	0	0	-0.00602136	-0.0117672	-0.0112938	0.0031626	0.417719	0.379032	0.682025	0.13924	0.126344	0.227342
ENSG00000100106	TRIOBP	TRIO and F-actin binding protein	TRUE	ENST00000644935.1	1.62151e-08	2.00031e-07	49.7442	4.70967	7	9.73732	0.126737	0.0031324	0.0794934	0.0742797	0.0794934	0.00677975	-0.156245	-0.0938804	-0.014494	-0.0501877	0.100348	-0.0301571	-0.236618	-0.168483	0	0	0	-0.0204183	-0.04704	4.65554e-05	-0.0228881	0.256905	0.165029	0.435258	-0.0811151	0.0118886	-0.145086
ENSG00000167995	BEST1	bestrophin 1	NA	ENST00000524877.5	1.62587e-08	2.00542e-07	49.7382	26.545	7	5.37542	0.580228	0.0968069	0.368895	0.188421	0.368895	-0.00642927	0.0694533	0.0911158	0.000341788	0.0404887	0.0542166	-0.00225412	0.100791	0.0662825	0	0	0	-0.0140461	-0.00809211	-0.0103036	-0.00357722	0.166998	0.095047	0.169327	0.05138	0.0316823	0.0549397
ENSG00000023171	GRAMD1B	GRAM domain containing 1B	NA	ENST00000646146.1	1.62615e-08	2.0055e-07	49.7379	29.3381	7	8.16471	0.536932	0.143104	0.371599	0.0926374	0.371599	-0.0314528	-0.106137	-0.211409	0.00236681	-0.0369079	-0.156493	-0.0839546	-0.180064	-0.262564	0	0	0	0.0312883	0.0294793	-0.0213319	-0.00394445	0.348999	0.195768	0.526583	-0.116333	-0.0636781	-0.175528
ENSG00000136068	FLNB	filamin B	NA	ENST00000683925.1	1.63373e-08	2.01457e-07	49.7276	46.9872	7	4.68208	1.06352	0.178169	0.646168	0.255845	0.646168	-0.00148287	0.0916974	0.0956849	-0.0157121	0.0193053	-0.0144499	-0.0119803	0.167683	0.219661	0	0	0	-0.0484331	-0.0197415	-0.0457269	-0.018027	0.188865	0.0494673	0.399324	0.0619665	-0.00361892	0.125121
ENSG00000089820	ARHGAP4	Rho GTPase activating protein 4	TRUE	ENST00000350060.10	1.63869e-08	2.02042e-07	49.7209	64.7917	7	8.905	1.14891	0.383869	0.752828	0.0832332	0.752828	-0.224637	-0.442231	-0.682596	0.0326198	-0.211793	-0.303593	-0.123697	-0.848193	-1.06031	0	0	0	-0.19788	-0.114605	-0.239797	-0.00691968	1.34946	0.548006	2.0322	-0.449821	-0.160922	-0.677401
ENSG00000258289	CHURC1	churchill domain containing 1	NA	ENST00000551947.6	1.64168e-08	2.02384e-07	49.7168	20.058	7	5.73615	0.352903	0.0900827	0.261812	0.165118	0.261812	0.0326059	0.221008	0.233573	0.0420868	0.134114	0.171755	0.0214918	0.429811	0.438956	0	0	0	0.00494884	0.0359206	0.0311558	-0.0207617	0.487187	0.347956	0.890258	0.162396	0.115985	0.296753
ENSG00000144824	PHLDB2	pleckstrin homology like domain family B member 2	NA	ENST00000478733.6	1.64317e-08	2.02539e-07	49.7148	18.1137	7	8.31505	0.403551	0.069296	0.248488	0.0904789	0.248488	0.0680209	0.54593	0.641272	-0.0206939	0.166335	0.172077	0.0375934	0.997528	0.857067	0	0	0	0.103974	0.126563	-0.0520715	0.0296473	1.25522	0.359106	1.89219	0.418408	0.105906	0.63073
ENSG00000288400	EP400P1	EP400 pseudogene 1	NA	ENST00000672875.1	1.64529e-08	2.02747e-07	49.712	4.66517	7	7.00551	0.0912713	0.00875254	0.0730925	0.116473	0.116473	-0.0272725	-0.0348753	-0.0461055	-0.0212419	-0.0235205	-0.0305167	-0.0363771	-0.0407622	-0.0636784	0	0	0	0.00299055	0.00939573	0.00176322	0.00699576	0.108253	0.0752792	0.140818	-0.0360844	-0.0250931	-0.0469392
ENSG00000185684	EP400P1	EP400 pseudogene 1	NA	ENST00000475841.2	1.64529e-08	2.02747e-07	49.712	4.66517	7	7.00551	0.0912713	0.00875254	0.0730925	0.116473	0.116473	-0.0272725	-0.0348753	-0.0461055	-0.0212419	-0.0235205	-0.0305167	-0.0363771	-0.0407622	-0.0636784	0	0	0	0.00299055	0.00939573	0.00176322	0.00699576	0.108253	0.0752792	0.140818	-0.0360844	-0.0250931	-0.0469392
ENSG00000107859	PITX3	paired like homeodomain 3	TRUE	ENST00000370002.8	1.65545e-08	2.03947e-07	49.6983	16.5717	7	10.5104	0.389204	0.00268557	0.288046	0.0676591	0.288046	0.0172282	-0.460262	-0.853815	0.0894	-0.418431	-0.530113	-0.00137028	-0.510286	-0.802595	0	0	0	-0.12265	-0.0246258	0.205572	0.166843	1.3313	1.03794	1.31425	-0.432283	-0.286381	-0.438084
ENSG00000163719	MTMR14	myotubularin related protein 14	TRUE	ENST00000296003.9	1.65547e-08	2.03947e-07	49.6983	7.03283	7	9.11905	0.128593	0.0211093	0.102274	0.0808711	0.102274	-0.226573	-0.258381	-0.0828575	-0.182353	-0.100317	-0.00150767	-0.261916	-0.41138	-0.298269	0	0	0	0.0976286	0.00915989	0.0778217	0.145	0.567811	0.284178	0.971565	-0.18927	-0.0947261	-0.323855
ENSG00000106305	AIMP2	aminoacyl tRNA synthetase complex interacting multifunctional protein 2	TRUE	ENST00000223029.8	1.65879e-08	2.04328e-07	49.6939	2.10043	7	11.0735	0.0739673	0.00118052	0.0356692	0.0639886	0.0639886	0.0829769	0.254187	0.493043	0.0714867	0.113049	0.26965	0.0623589	0.466345	0.593868	0	0	0	-0.00301213	0.00779399	0.0191629	-0.0139802	0.830206	0.454186	1.12257	0.276735	0.151395	0.374191
ENSG00000132341	RAN	RAN, member RAS oncogene family	NA	ENST00000536606.5	1.66238e-08	2.04729e-07	49.6891	50.0921	7	5.47829	0.929041	0.386547	0.492262	0.18116	0.492262	0.267057	0.646355	0.581161	0.0810368	0.371958	0.119186	0.242394	1.27942	1.31368	0	0	0	0.0277701	-0.0515171	-0.0920162	0.0382723	1.49457	0.572181	2.83549	0.498191	0.190727	0.945164
ENSG00000065883	CDK13	cyclin dependent kinase 13	NA	ENST00000647518.1	1.6625e-08	2.04729e-07	49.6889	8.99357	7	8.37554	0.213684	0.00929684	0.148485	0.0896558	0.148485	0.00971805	0.297814	0.228568	-0.0368084	0.191504	0.086875	0.0556481	0.542709	0.463855	0	0	0	0.0219812	0.060689	-0.00947998	0.0218101	0.5361	0.315188	1.06221	0.1787	0.0805237	0.354071
ENSG00000143971	ETAA1	ETAA1 activator of ATR kinase	TRUE	ENST00000272342.6	1.66908e-08	2.0551e-07	49.6802	3.3062	7	10.1207	0.0557155	0.00193266	0.0560709	0.070753	0.070753	0.0295023	-0.0525568	-0.151369	0.0920179	0.0710595	-0.0379877	0.080963	-0.0284363	-0.341591	0	0	0	0.0710618	0.0366511	-0.000297232	0.0520434	0.233428	0.201065	0.45099	-0.0581412	0.0416966	-0.0963547
ENSG00000235194	PPP1R3E	protein phosphatase 1 regulatory subunit 3E	NA	ENST00000561178.5	1.66928e-08	2.0551e-07	49.6799	8.47751	7	6.87158	0.171255	0.0206347	0.128094	0.119737	0.128094	0.0283394	0.278485	0.322722	0.0850783	0.298263	0.357648	0.147617	0.321208	0.37382	0	0	0	0.107883	0.0955289	0.121677	0.0858043	0.629547	0.74099	0.842646	0.209849	0.246997	0.280882
ENSG00000169760	NLGN1	neuroligin 1	NA	ENST00000401917.4	1.67608e-08	2.06319e-07	49.6709	352.078	7	4.89091	6.61616	1.89351	4.2833	0.23275	4.2833	-0.283647	-0.237905	-0.0444319	-0.0534249	-0.138607	0.169144	-0.165318	-0.389034	-0.428516	0	0	0	0.078799	-0.0719341	-0.203436	-0.0728166	0.565984	0.361176	0.982868	-0.188661	-0.00762938	-0.327623
ENSG00000185753	CXorf38	chromosome X open reading frame 38	TRUE	ENST00000327877.10	1.68026e-08	2.06806e-07	49.6654	2.1762	7	10.4078	0.0483542	0.00194335	0.0362355	0.0684281	0.0684281	0.0533459	0.122319	0.187988	0.0874161	0.299824	0.253025	-0.0226729	-0.031563	-0.0200711	0	0	0	0.121957	0.145548	0.0782795	0.101339	0.363653	0.640265	0.074307	0.121218	0.213422	-0.024769
ENSG00000228716	DHFR	dihydrofolate reductase	TRUE	ENST00000439211.7	1.68071e-08	2.06834e-07	49.6648	4.26227	7	14.1211	0.113264	0.000162174	0.0746146	0.0576068	0.0746146	0.043694	-0.346488	-0.132322	0.0793497	-0.343322	-0.205464	0.167995	-0.560336	-0.398007	0	0	0	0.178148	0.149295	0.182217	0.139784	0.522505	0.628136	1.12634	-0.145039	-0.156479	-0.263449
ENSG00000187908	DMBT1	deleted in malignant brain tumors 1	NA	ENST00000666315.1	1.68167e-08	2.06923e-07	49.6636	28.1888	7	8.77319	0.494459	0.211384	0.283156	0.0847327	0.283156	0.0829621	-0.0443003	-0.43827	-0.0359853	-0.115036	-0.453634	-0.0302394	-0.218636	-0.595591	0	0	0	-0.136171	-0.0904079	-0.309055	-0.237718	0.565533	0.604656	0.844466	-0.133203	-0.201552	-0.281489
ENSG00000084676	NCOA1	nuclear receptor coactivator 1	NA	ENST00000288599.9	1.68358e-08	2.07131e-07	49.661	39.3825	7	10.3572	0.748653	0.281435	0.409485	0.0688189	0.409485	-0.0256235	-0.447496	-0.357818	-0.124152	0.185362	0.042907	-0.290921	-0.662924	-0.768401	0	0	0	0.207431	0.176065	-0.0948189	0.169273	0.830937	0.352421	1.72225	-0.276979	0.0347056	-0.574082
ENSG00000083123	BCKDHB	branched chain keto acid dehydrogenase E1 subunit beta	NA	ENST00000356489.9	1.68806e-08	2.07654e-07	49.6552	8.84253	7	8.35792	0.197846	0.0178814	0.137251	0.0898931	0.137251	-0.15207	-0.501464	-0.375038	-0.157871	-0.452131	-0.342856	-0.101298	-0.543193	-0.51794	0	0	0	-0.226981	-0.17298	-0.044749	-0.144579	1.02857	0.952858	1.16243	-0.342857	-0.317619	-0.387477
ENSG00000172053	QARS1	glutaminyl-tRNA synthetase 1	TRUE	ENST00000306125.12	1.6898e-08	2.07841e-07	49.6529	4.95126	7	12.4077	0.096201	0.0017512	0.085113	0.0585907	0.085113	0.0565918	-0.315058	-0.336395	0.0813027	-0.182919	-0.136667	0.0402981	-0.575876	-0.690804	0	0	0	-0.10549	-0.0999628	-0.0800095	-0.103986	0.708045	0.400889	1.30698	-0.198287	-0.0794278	-0.408794
ENSG00000169609	C15orf40	chromosome 15 open reading frame 40	TRUE	ENST00000304177.10	1.69045e-08	2.07893e-07	49.652	2.98501	7	9.38788	0.0724753	0.0038782	0.0484905	0.0779442	0.0779442	-0.0199578	0.131232	0.182839	-0.00431051	0.115156	0.138275	0.00976395	0.248552	0.237331	0	0	0	0.0124561	0.00789842	0.0204064	0.0398385	0.334028	0.257741	0.495647	0.0980376	0.08304	0.165216
ENSG00000013588	GPRC5A	G protein-coupled receptor class C group 5 member A	NA	ENST00000648791.1	1.69367e-08	2.08261e-07	49.6478	764.34	7	4.53146	15.0823	2.45058	10.9589	0.274197	10.9589	-0.0294033	0.596086	1.33939	-0.0360872	0.667337	1.03154	0.0603225	0.905622	2.32564	0	0	0	0.0525583	0.00806155	-0.112103	-0.0683354	1.96488	1.73496	3.29159	0.635358	0.554262	1.0972
ENSG00000170266	GLB1	galactosidase beta 1	TRUE	ENST00000307363.10	1.6942e-08	2.08288e-07	49.6471	6.43871	7	10.4107	0.118704	0.00501984	0.10794	0.0684057	0.10794	0.0189038	-0.18023	-0.0366534	0.119873	-0.0457375	0.348915	-0.0342842	-0.485219	-0.228573	0	0	0	0.276685	0.315062	0.254488	0.209581	0.235788	0.514526	0.748076	-0.0659933	0.141017	-0.249359
ENSG00000168904	LRRC28	leucine rich repeat containing 28	TRUE	ENST00000301981.8	1.69435e-08	2.08288e-07	49.6469	5.18689	7	8.06751	0.100862	0.0128118	0.0781863	0.0941299	0.0941299	-0.0496985	-0.0325902	-0.0722422	-0.0490194	0.0119238	0.0104298	-0.0565112	-0.0829719	-0.144494	0	0	0	0.0393292	-0.0160125	0.00410767	0.0397034	0.154531	0.0713729	0.283977	-0.0515103	-0.00888859	-0.0946591
ENSG00000205268	PDE7A	phosphodiesterase 7A	NA	ENST00000379419.8	1.70145e-08	2.09133e-07	49.6377	10.733	7	7.47395	0.215996	0.0266309	0.161667	0.105506	0.161667	-0.0425727	-0.0683382	-0.031768	0.0379975	0.169137	0.0572103	-0.0976923	-0.196283	-0.234414	0	0	0	0.0425275	-0.000989193	-0.00151222	-0.0194908	0.142679	0.264345	0.528389	-0.0475596	0.088115	-0.17613
ENSG00000078304	PPP2R5C	protein phosphatase 2 regulatory subunit B'gamma	NA	ENST00000445439.7	1.70181e-08	2.0915e-07	49.6372	3.5658	7	10.9977	0.0827806	0.00193562	0.0606223	0.0644303	0.0644303	0.0574086	-0.0867303	0.00183493	0.030351	-0.106514	-0.261731	-0.0603396	-0.456924	-0.408157	0	0	0	0.00826602	0.0102147	-0.0586005	-0.0695804	0.145974	0.398596	0.925421	-0.00916225	-0.112631	-0.308474
ENSG00000173653	RCE1	Ras converting CAAX endopeptidase 1	TRUE	ENST00000309657.8	1.71224e-08	2.10403e-07	49.6237	13.5575	7	8.45967	0.239202	0.0892198	0.14863	0.0885489	0.14863	0.0210324	-0.347957	-0.199549	-0.0256604	-0.270228	-0.300421	-0.170546	-0.764171	-0.635137	0	0	0	-0.133344	-0.122498	-0.0581173	0.0261311	0.568538	0.596309	1.56985	-0.175491	-0.19877	-0.523285
ENSG00000109625	CPZ	carboxypeptidase Z	TRUE	ENST00000360986.9	1.71252e-08	2.10409e-07	49.6233	8.90538	7	10.147	0.16791	0.0051564	0.151078	0.0705288	0.151078	0.122447	-0.154867	-0.465614	0.111678	0.0219077	-0.191258	0.0149481	-0.312172	-0.713453	0	0	0	0.0598227	0.0382276	0.107131	-0.0509207	0.742928	0.324844	1.04057	-0.166011	-0.0192241	-0.336892
ENSG00000196305	IARS1	isoleucyl-tRNA synthetase 1	NA	ENST00000682893.1	1.71428e-08	2.10597e-07	49.621	483.697	7	5.96461	8.47955	3.68495	4.80097	0.152663	4.80097	0.0356606	0.240387	0.197395	-0.06752	0.143819	0.240677	0.108928	0.423987	0.291701	0	0	0	-0.023593	-0.0554515	0.0643163	-0.00269318	0.473443	0.452016	0.824616	0.157814	0.105659	0.274872
ENSG00000146425	DYNLT1	dynein light chain Tctex-type 1	TRUE	ENST00000367089.8	1.71566e-08	2.10738e-07	49.6192	3.82927	7	10.3483	0.0978705	0.00170032	0.0654799	0.0688883	0.0688883	-0.00256035	-0.193003	-0.124388	0.0502654	-0.0973596	-0.0273987	-0.030052	-0.601003	-0.461456	0	0	0	-0.0453883	-0.0794491	-0.0639069	0.0173552	0.319951	0.175024	1.09251	-0.10665	-0.024831	-0.36417
ENSG00000116213	WRAP73	WD repeat containing, antisense to TP73	NA	ENST00000378322.7	1.71846e-08	2.11054e-07	49.6156	8.58197	7	8.00391	0.158481	0.0247211	0.12584	0.095153	0.12584	0.00873102	-0.255792	-0.300222	0.0301854	-0.396562	-0.3907	-0.104114	-0.36787	-0.216094	0	0	0	-0.00555088	-0.0598596	-0.0405035	0.0220635	0.564745	0.817447	0.688077	-0.182428	-0.252359	-0.229359
ENSG00000142733	MAP3K6	mitogen-activated protein kinase kinase kinase 6	TRUE	ENST00000357582.3	1.72363e-08	2.11661e-07	49.609	9.77392	7	8.75828	0.201277	0.0353417	0.136131	0.0849055	0.136131	0.100504	-0.194055	-0.151919	0.0721994	-0.100008	-0.0766215	-0.0242444	-0.171374	-0.312516	0	0	0	0.0462251	0.0744374	0.135443	0.0944247	0.446478	0.248829	0.508134	-0.0818234	-0.03481	-0.169378
ENSG00000197013	ZNF429	zinc finger protein 429	NA	ENST00000596237.5	1.72548e-08	2.1186e-07	49.6066	11.8953	7	6.15622	0.211874	0.0327799	0.175909	0.143231	0.175909	0.0618248	0.269059	0.710262	-0.0450518	0.215702	0.60618	0.0333351	0.420214	0.62069	0	0	0	0.0336819	0.122821	0.0877408	0.0727478	1.04115	0.866934	1.07424	0.347048	0.258943	0.35808
ENSG00000136866	ZFP37	ZFP37 zinc finger protein	TRUE	ENST00000374227.8	1.72617e-08	2.11916e-07	49.6057	4.87665	7	7.80145	0.0889212	0.0147457	0.0708097	0.0986888	0.0986888	0.0165322	0.112468	0.116405	0.0277845	0.0762917	0.128068	0.0575098	0.221247	0.197635	0	0	0	0.00628634	0.0169668	0.01594	0.0227382	0.245405	0.232144	0.476391	0.0818015	0.0773813	0.158797
ENSG00000149591	TAGLN	transgelin	NA	ENST00000278968.10	1.72776e-08	2.12083e-07	49.6037	10.993	7	9.12556	0.275171	0.0232722	0.169587	0.0808001	0.169587	0.205346	0.858524	0.727802	0.239325	0.629438	0.677712	0.144028	0.903763	0.858692	0	0	0	0.21145	0.228361	0.136056	0.144669	1.79167	1.54648	1.90648	0.597224	0.515492	0.635494
ENSG00000182175	RGMA	repulsive guidance molecule BMP co-receptor a	NA	ENST00000542321.6	1.72918e-08	2.12229e-07	49.6019	6.55635	7	9.35706	0.112672	0.00464773	0.110376	0.078281	0.110376	-0.0527257	-0.235038	-0.320258	0.073574	-0.0302376	-0.0587918	0.0383872	-0.241708	-0.294781	0	0	0	0.0732436	0.084281	0.107801	0.0577101	0.608022	0.162603	0.574876	-0.202674	-0.00515178	-0.166034
ENSG00000165092	ALDH1A1	aldehyde dehydrogenase 1 family member A1	TRUE	ENST00000297785.8	1.73248e-08	2.12605e-07	49.5976	9.72229	7	6.77611	0.254751	0.0243153	0.146251	0.122185	0.146251	-0.080174	-0.0494508	-0.0427536	0.0318114	0.00956595	0.0632581	0.0426577	0.163269	-0.0246042	0	0	0	0.188946	0.25722	0.208671	0.200131	0.172378	0.104635	0.230531	-0.0574594	0.0348785	0.0604407
ENSG00000117399	CDC20	cell division cycle 20	TRUE	ENST00000310955.11	1.73416e-08	2.12782e-07	49.5955	2.81206	7	13.4788	0.0773079	0.000249938	0.0490844	0.0572275	0.0572275	0.0313613	-0.158352	-0.240922	0.0585775	-0.29125	-0.646981	0.0101491	0.0304043	-0.217808	0	0	0	-0.0231313	-0.0214362	0.0395429	0.00565013	0.430635	0.996809	0.258362	-0.122638	-0.293218	-0.0590849
ENSG00000106554	CHCHD3	coiled-coil-helix-coiled-coil-helix domain containing 3	TRUE	ENST00000262570.10	1.73882e-08	2.13326e-07	49.5896	3.92157	7	11.9496	0.101508	0.000516835	0.0682826	0.0599574	0.0682826	-0.0407242	-0.365322	-0.233974	0.0222894	-0.138159	-0.0903027	0.00364185	-0.703934	-0.407302	0	0	0	-0.0743481	-0.0730117	-0.0243135	-0.0333259	0.640021	0.250751	1.11488	-0.21334	-0.0687241	-0.369198
ENSG00000129055	ANAPC13	anaphase promoting complex subunit 13	NA	ENST00000510994.5	1.74107e-08	2.13573e-07	49.5867	3.36067	7	9.54486	0.0821198	0.00897461	0.0499845	0.0762446	0.0762446	0.0853114	0.216875	0.341967	0.113453	0.110892	0.152224	0.315716	0.480718	0.612967	0	0	0	0.0208047	-0.00360733	0.088561	-0.0493192	0.644153	0.376568	1.4094	0.214718	0.125523	0.4698
ENSG00000076043	REXO2	RNA exonuclease 2	NA	ENST00000539275.5	1.75559e-08	2.15326e-07	49.5683	165.463	7	3.23911	3.1481	0.964014	1.93885	0.610932	1.93885	0.0631412	0.249701	0.363983	0.0305787	0.160162	0.3675	0.0889047	0.801564	0.979254	0	0	0	0.0535482	0.0106238	0.0902639	0.0359539	0.676826	0.55824	1.86972	0.225609	0.18608	0.623241
ENSG00000232040	ZBED9	zinc finger BED-type containing 9	TRUE	ENST00000452236.3	1.75682e-08	2.15448e-07	49.5668	9.13692	7	6.54597	0.183489	0.0663265	0.0939703	0.128732	0.128732	0.0175108	0.0311083	0.059841	0.031044	0.0289528	0.0736749	0.0467225	0.110773	0.118356	0	0	0	-0.00744528	-0.0228128	-0.030888	-0.0136119	0.10846	0.133672	0.275852	0.0361534	0.0445572	0.0919505
ENSG00000258890	CEP95	centrosomal protein 95	TRUE	ENST00000556440.7	1.75973e-08	2.1576e-07	49.5631	2.01905	7	10.4766	0.0544079	0.00241048	0.0330115	0.0679093	0.0679093	-0.0399798	-0.108748	-0.0416058	0.00460943	-0.036687	-0.107441	-0.0622362	-0.299979	-0.276048	0	0	0	-0.0466387	-8.32788e-05	-0.0865908	-0.0600147	0.190334	0.148737	0.638264	-0.0634445	-0.0465061	-0.212755
ENSG00000273763	NA	marker of proliferation Ki-67 (MKI67) pseudogene	NA	ENST00000650256.1	1.7599e-08	2.1576e-07	49.5629	11.5492	7	6.17277	0.246913	0.0363213	0.166296	0.142495	0.166296	0.0783657	0.168412	0.184635	0.0394486	0.172911	0.11368	0.0616063	0.305492	0.19568	0	0	0	0.0313811	0.0229505	-0.0628409	0.000579457	0.431413	0.32604	0.562778	0.143804	0.10868	0.187593
ENSG00000161217	PCYT1A	phosphate cytidylyltransferase 1, choline, alpha	TRUE	ENST00000431016.6	1.76007e-08	2.1576e-07	49.5627	2.2612	7	11.3789	0.0545354	0.001573	0.0380972	0.0623622	0.0623622	0.0115339	0.00151503	0.13944	-0.00438555	0.089589	0.174199	-0.0871753	-0.223672	-0.142347	0	0	0	0.0798441	0.0220242	0.0121179	-0.0192484	0.152489	0.268174	0.453194	0.0508295	0.0864675	-0.151065
ENSG00000112697	TMEM30A	transmembrane protein 30A	NA	ENST00000674038.1	1.76081e-08	2.15822e-07	49.5617	11.8824	7	9.44716	0.22317	0.0183244	0.19014	0.0772944	0.19014	-0.0589158	-0.500923	-0.299592	-0.172242	-0.348848	-0.252031	-0.118714	-0.934446	-0.653	0	0	0	-0.0527079	-0.228062	-0.040218	-0.125159	0.859431	0.773121	1.70616	-0.286477	-0.257707	-0.56872
ENSG00000165495	PKNOX2	PBX/knotted 1 homeobox 2	TRUE	ENST00000298282.14	1.76789e-08	2.1666e-07	49.5529	311.383	7	5.25239	6.06103	1.22746	4.23539	0.197948	4.23539	-0.150022	-0.177578	-0.174718	-0.169451	-0.195333	-0.147033	-0.177742	-0.261949	-0.166293	0	0	0	0.318499	0.158397	0.0037341	0.0110974	0.502318	0.511817	0.605985	-0.167439	-0.170606	-0.201995
ENSG00000175322	ZNF519	zinc finger protein 519	NA	ENST00000624133.1	1.77062e-08	2.16967e-07	49.5494	470.814	7	5.29107	8.16265	2.56064	5.69925	0.194844	5.69925	0.0358079	0.0975189	0.182789	0.0162332	0.10068	0.0394785	0.00860082	0.214546	0.214353	0	0	0	-0.0347341	0.0449801	-0.0948047	-0.0409338	0.316116	0.156391	0.4375	0.105372	0.0521304	0.145833
ENSG00000168813	ZNF507	zinc finger protein 507	NA	ENST00000311921.8	1.77214e-08	2.17124e-07	49.5475	13.8397	7	9.45214	0.257171	0.0964315	0.14637	0.07724	0.14637	0.121507	0.205838	0.267008	0.0989869	0.160814	0.0780882	0.205616	0.65459	0.399334	0	0	0	-0.111777	-0.0705205	-0.157922	-0.122985	0.594353	0.337889	1.25954	0.198118	0.11263	0.419847
ENSG00000148218	ALAD	aminolevulinate dehydratase	NA	ENST00000482847.5	1.7725e-08	2.17138e-07	49.5471	22.5918	7	7.33169	0.453542	0.141628	0.25472	0.108866	0.25472	-0.061965	0.300618	0.303875	-0.0243416	0.442589	0.348627	0.109085	0.233536	0.333279	0	0	0	0.0500662	-0.0673994	-0.0907085	-0.0145931	0.666458	0.815557	0.6759	0.180843	0.255625	0.2253
ENSG00000250017	NA	tigger transposable element derived 1 (TIGD1) pseudogene	TRUE	ENST00000505789.1	1.77461e-08	2.17368e-07	49.5444	12.186	7	6.45081	0.27769	0.0302189	0.183571	0.1318	0.183571	0.0690772	0.216389	0.269477	0.0113414	0.10827	0.101003	0.00116549	0.370687	0.333317	0	0	0	0.0560231	0.0183467	-0.0529777	-0.00821932	0.554943	0.220615	0.70517	0.184981	0.0735383	0.235057
ENSG00000171316	CHD7	chromodomain helicase DNA binding protein 7	TRUE	ENST00000423902.7	1.77831e-08	2.17792e-07	49.5398	1.45623	7	11.2963	0.0263489	0.00135506	0.0241928	0.0627778	0.0627778	-0.0804435	-0.0681931	-0.0761302	-0.039376	-0.0366993	-0.0659705	-0.151283	-0.104332	-0.078997	0	0	0	-0.00352533	0.0352225	-0.0408679	0.029226	0.224767	0.142046	0.334612	-0.0749223	-0.0473486	-0.111537
ENSG00000186666	BCDIN3D	BCDIN3 domain containing RNA methyltransferase	TRUE	ENST00000333924.6	1.77885e-08	2.17829e-07	49.5392	3.61161	7	8.35112	0.090771	0.0070509	0.0563107	0.0899852	0.0899852	0.0426053	0.239462	0.221014	0.0628153	0.290051	0.317271	0.0788251	0.236306	0.147157	0	0	0	-0.0034923	-0.0189615	0.0341969	-0.0147297	0.503082	0.670137	0.462288	0.167694	0.223379	0.154096
ENSG00000204842	ATXN2	ataxin 2	NA	ENST00000644883.1	1.7805e-08	2.18002e-07	49.5371	8.8882	7	8.04503	0.195687	0.0275977	0.128336	0.0944872	0.128336	0.0421727	0.196926	0.264794	0.00518796	0.0621163	0.0768884	-0.00423534	0.292016	0.470046	0	0	0	0.0612539	0.0293958	-0.0208775	0.00943381	0.503893	0.144193	0.766298	0.167964	0.0480642	0.252609
ENSG00000100347	SAMM50	SAMM50 sorting and assembly machinery component	TRUE	ENST00000350028.5	1.78186e-08	2.18139e-07	49.5354	4.25803	7	11.3395	0.107731	0.000831182	0.0738712	0.0625579	0.0738712	0.00976033	-0.396109	-0.205526	-0.016857	-0.368957	-0.318716	0.00625747	-0.718998	-0.473025	0	0	0	-0.102944	-0.0971504	0.00593239	-0.11697	0.611395	0.70453	1.19828	-0.197291	-0.234843	-0.395255
ENSG00000137040	RANBP6	RAN binding protein 6	TRUE	ENST00000259569.6	1.78668e-08	2.18701e-07	49.5294	1.38852	7	10.692	0.029786	0.00128213	0.0230779	0.0663765	0.0663765	0.163808	0.212681	0.332112	0.152446	-0.00254447	0.156082	0.243465	0.340526	0.352742	0	0	0	0.102832	0.0594966	-0.00111727	0.0291373	0.708601	0.311072	0.936733	0.2362	0.101994	0.312244
ENSG00000091039	OSBPL8	oxysterol binding protein like 8	NA	ENST00000546946.5	1.78718e-08	2.18732e-07	49.5288	91.4981	7	4.7504	1.74144	0.72114	0.88409	0.248073	0.88409	0.0323981	0.129777	0.238055	-0.00427983	0.0631427	0.118704	0.0306294	0.264213	0.340964	0	0	0	-0.00767733	0.0111775	1.74206e-05	-0.0274121	0.40023	0.186127	0.635807	0.13341	0.059189	0.211936
ENSG00000159147	DONSON	DNA replication fork stabilization factor DONSON	NA	ENST00000439593.1	1.78942e-08	2.18977e-07	49.526	25.6681	7	5.14624	0.548978	0.0749024	0.375415	0.207047	0.375415	0.0115775	0.336412	0.307113	0.0191409	0.0246519	0.0885424	0.231563	0.835492	0.750818	0	0	0	-0.0291403	0.0751307	-0.0718905	-0.0892917	0.655102	0.132335	1.81787	0.218367	0.0441118	0.605958
ENSG00000224273	NA	pseudogene similar to part of RAB guanine nucleotide exchange factor (GEF) 1 RABGEF1	TRUE	ENST00000449786.2	1.79935e-08	2.20163e-07	49.5138	8.78311	7	6.15397	0.180169	0.0306407	0.123449	0.143332	0.143332	0.0394267	0.260105	0.452217	0.0111212	0.404803	0.499749	0.00514198	0.290921	0.314236	0	0	0	-0.056208	-0.0294603	-0.141207	-0.0157813	0.751748	0.915673	0.6103	0.250583	0.305224	0.203433
ENSG00000140632	GLYR1	glyoxylate reductase 1 homolog	TRUE	ENST00000321919.14	1.80226e-08	2.20489e-07	49.5102	13.4376	7	10.3073	0.278984	0.040937	0.19481	0.0692118	0.19481	-0.140816	-0.221984	-0.351858	0.0120622	-0.0144597	-0.194877	-0.0142587	-0.60619	-0.479572	0	0	0	0.2214	0.118512	0.203281	0.284858	0.714658	0.221399	1.10002	-0.238219	-0.0657582	-0.366673
ENSG00000139926	FRMD6	FERM domain containing 6	NA	ENST00000555936.5	1.81164e-08	2.21608e-07	49.4987	47.6458	7	5.29602	0.899634	0.289541	0.546351	0.194454	0.546351	-0.0916141	0.590477	0.574728	0.00195867	0.364021	0.13362	-0.0274665	0.923114	1.02938	0	0	0	-0.0813046	-0.0679217	-0.211319	-0.157478	1.25682	0.4996	1.97996	0.357864	0.166533	0.641676
ENSG00000124588	NQO2	N-ribosyldihydronicotinamide:quinone reductase 2	TRUE	ENST00000380455.11	1.81735e-08	2.22277e-07	49.4917	5.18537	7	9.26971	0.123933	0.00635149	0.0846199	0.0792321	0.0846199	0.0444046	-0.321695	-0.109255	-0.0381759	-0.184082	0.0569379	-0.0773223	-0.552504	-0.372362	0	0	0	0.105183	0.0590244	0.194532	0.168996	0.475354	0.279196	1.00219	-0.128848	-0.0551066	-0.334063
ENSG00000173818	ENDOV	endonuclease V	NA	ENST00000521847.5	1.818e-08	2.22326e-07	49.491	13.1929	7	6.18402	0.233075	0.0337373	0.197718	0.142002	0.197718	0.0250092	0.174363	0.226416	-0.0192363	0.124303	0.226669	0.078802	0.299825	0.323034	0	0	0	0.0366014	0.0666788	0.0853606	-0.00433618	0.425789	0.370209	0.701661	0.14193	0.110579	0.233887
ENSG00000138413	IDH1	isocitrate dehydrogenase (NADP(+)) 1	NA	ENST00000415913.5	1.81881e-08	2.22396e-07	49.49	480.386	7	5.15061	10.1484	1.74779	6.68003	0.206654	6.68003	0.00793797	0.718712	1.06044	0.0546399	1.03695	1.31642	0.00531654	0.965668	1.0682	0	0	0	-0.0364328	-0.0193344	-0.0572363	-0.0165757	1.78709	2.40802	2.03919	0.595695	0.802673	0.679729
ENSG00000121775	TMEM39B	transmembrane protein 39B	TRUE	ENST00000336294.10	1.8193e-08	2.22425e-07	49.4894	9.67289	7	9.54339	0.196958	0.0190603	0.15064	0.0762601	0.15064	0.0825442	-0.289094	-0.275968	0.0926654	-0.032646	0.242477	-0.0555074	-0.390785	-0.657984	0	0	0	0.113634	0.0594981	0.077083	-0.0369266	0.647606	0.367788	1.10428	-0.160839	0.100832	-0.368092
ENSG00000182327	GLTPD2	glycolipid transfer protein domain containing 2	TRUE	ENST00000331264.8	1.82111e-08	2.22617e-07	49.4872	20.6197	7	5.42208	0.37921	0.0545893	0.30716	0.185055	0.30716	-0.00159945	0.115257	0.349682	-0.00876633	0.193306	0.424961	0.0899074	0.275816	0.359922	0	0	0	0.0471088	0.0605249	0.142064	0.0627764	0.466539	0.627033	0.725645	0.154447	0.203167	0.241882
ENSG00000139218	SCAF11	SR-related CTD associated factor 11	NA	ENST00000395453.2	1.82229e-08	2.22731e-07	49.4857	3.93632	7	8.47391	0.0835202	0.00752309	0.0615352	0.0883655	0.0883655	0.214871	0.370807	0.414671	0.248593	0.174275	0.249232	0.306931	0.328866	0.527308	0	0	0	-0.0323819	-0.017558	0.0376686	0.00799088	1.00035	0.672099	1.16311	0.33345	0.224033	0.387702
ENSG00000163930	BAP1	BRCA1 associated protein 1	TRUE	ENST00000460680.6	1.82802e-08	2.23399e-07	49.4788	2.19464	7	11.5693	0.0484277	0.00131931	0.0371832	0.06147	0.06147	0.005985	-0.114419	-0.127303	0.0283724	-0.0698912	-0.0437573	-0.0179164	-0.109934	-0.226533	0	0	0	0.113129	0.0955819	0.105998	0.129262	0.247708	0.142021	0.354383	-0.0785792	-0.0284254	-0.118128
ENSG00000055332	EIF2AK2	eukaryotic translation initiation factor 2 alpha kinase 2	TRUE	ENST00000233057.9	1.82824e-08	2.23399e-07	49.4785	11.1405	7	12.6262	0.235333	0.0105109	0.184936	0.0581075	0.184936	-0.100879	-0.175587	-0.258835	-0.0400281	0.00987865	0.00192482	-0.0875027	-0.436979	-0.873491	0	0	0	0.0629328	0.0661948	-0.113705	0.0747956	0.535301	0.0518316	1.39797	-0.178434	-0.00940821	-0.465991
ENSG00000165219	GAPVD1	GTPase activating protein and VPS9 domains 1	NA	ENST00000461379.5	1.83002e-08	2.23588e-07	49.4764	27.5612	7	5.31886	0.498875	0.118646	0.364884	0.192677	0.364884	-0.130962	-0.213017	-0.470786	-0.111742	-0.137329	-0.308817	-0.322663	-0.339527	-0.549452	0	0	0	-0.0480583	-0.0628491	-0.0993385	-0.0971639	0.814765	0.557888	1.21164	-0.271588	-0.185963	-0.403881
ENSG00000117758	STX12	syntaxin 12	TRUE	ENST00000373943.9	1.83243e-08	2.23852e-07	49.4735	1.9559	7	10.6071	0.0421269	0.00145058	0.0328635	0.0669639	0.0669639	0.00240337	0.0428025	0.126727	0.0668485	0.13325	0.152716	-0.0813977	-0.16378	-0.118916	0	0	0	0.090797	0.0938692	0.0688627	0.0571973	0.171933	0.352814	0.364093	0.0573111	0.117605	-0.121364
ENSG00000049759	NEDD4L	NEDD4 like E3 ubiquitin protein ligase	NA	ENST00000676251.1	1.83329e-08	2.23927e-07	49.4724	19.1906	7	5.79882	0.383483	0.0627563	0.27392	0.161574	0.27392	0.0145822	0.0476678	0.0571744	-0.0156759	0.0116277	0.0447436	0.00485847	0.133974	0.211768	0	0	0	-0.028038	-0.0120721	-0.0500955	-0.0315483	0.119424	0.0720471	0.350601	0.0398081	0.0135651	0.116867
ENSG00000113013	HSPA9	heat shock protein family A (Hsp70) member 9	NA	ENST00000507115.6	1.83365e-08	2.23941e-07	49.472	1.95347	7	13.0587	0.063708	0.000491683	0.0337797	0.057463	0.057463	0.0529507	0.241464	0.393512	0.0642732	0.460126	0.411028	0.00950363	0.214394	0.176684	0	0	0	0.0152413	-0.0209684	-0.0704154	-0.0326955	0.687926	0.935427	0.400581	0.229309	0.311809	0.133527
ENSG00000181588	MEX3D	mex-3 RNA binding family member D	TRUE	ENST00000402693.5	1.84189e-08	2.24918e-07	49.462	4.7544	7	11.5291	0.0969477	0.00166502	0.0817455	0.0616506	0.0817455	0.0539399	-0.263036	-0.430456	-0.00401882	-0.268503	-0.311157	0.0418871	-0.248331	-0.494878	0	0	0	-0.0585448	0.00342656	0.0988533	0.0290526	0.747432	0.583679	0.785096	-0.213184	-0.19456	-0.233774
ENSG00000128699	ORMDL1	ORMDL sphingolipid biosynthesis regulator 1	NA	ENST00000496543.1	1.84952e-08	2.25819e-07	49.4529	3.59308	7	8.76488	0.0718051	0.00973935	0.0532972	0.0848289	0.0848289	0.21571	0.376247	0.492106	0.14748	0.274517	0.32603	0.297327	0.583615	0.637203	0	0	0	0.0212639	0.0605804	0.0621149	0.00481838	1.08406	0.748027	1.51814	0.361354	0.249342	0.506048
ENSG00000137955	RABGGTB	Rab geranylgeranyltransferase subunit beta	NA	ENST00000471759.5	1.85677e-08	2.26675e-07	49.4442	6.63555	7	10.1872	0.158542	0.00298305	0.11343	0.0701905	0.11343	0.0621574	0.249052	0.127888	-0.0365534	0.0560708	-0.258218	0.158181	0.77534	0.782351	0	0	0	-0.032445	-0.0261172	-0.0367327	0.0310483	0.439097	0.350842	1.71587	0.146366	-0.0795669	0.571958
ENSG00000145730	PAM	peptidylglycine alpha-amidating monooxygenase	NA	ENST00000510208.2	1.86686e-08	2.27876e-07	49.4322	45.2041	7	7.70625	0.83619	0.214337	0.578718	0.100517	0.578718	-0.0500413	-0.295013	-0.386799	0.000943394	-0.214299	-0.291973	-0.0696297	-0.271416	-0.425356	0	0	0	-0.103593	-0.0710854	0.106527	0.0874414	0.731854	0.507216	0.766402	-0.243951	-0.168443	-0.255467
ENSG00000168374	ARF4	ADP ribosylation factor 4	TRUE	ENST00000303436.11	1.86886e-08	2.2809e-07	49.4298	2.5074	7	13.0792	0.0555653	0.000292426	0.043697	0.0574427	0.0574427	-0.00711709	-0.178464	-0.222985	-0.0270988	-0.267808	-0.239936	-0.122865	-0.364745	-0.173539	0	0	0	0.0948991	0.036204	0.0397733	0.0344994	0.408566	0.534842	0.661149	-0.136189	-0.178281	-0.220383
ENSG00000116750	UCHL5	ubiquitin C-terminal hydrolase L5	TRUE	ENST00000367454.6	1.87084e-08	2.28301e-07	49.4275	29.3352	7	9.67544	0.536368	0.332703	0.181951	0.0748968	0.181951	-0.0484755	-0.351032	-0.510266	-0.061701	-0.396054	-0.503879	-0.0793405	-0.872053	-0.668825	0	0	0	0.141022	-0.0188413	-0.0639893	0.129831	0.909774	0.961634	1.62022	-0.303258	-0.320545	-0.540073
ENSG00000088356	PDRG1	p53 and DNA damage regulated 1	TRUE	ENST00000202017.6	1.87237e-08	2.28457e-07	49.4257	5.44873	7	10.7442	0.146626	0.00119605	0.0943957	0.0660252	0.0943957	0.0193068	0.33593	0.424549	0.0700825	0.156506	0.138407	0.0919486	0.618706	0.954801	0	0	0	-0.0970205	-0.100842	-0.0265172	0.0233396	0.779786	0.364996	1.66546	0.259929	0.121665	0.555152
ENSG00000121060	TRIM25	tripartite motif containing 25	TRUE	ENST00000316881.9	1.87631e-08	2.28908e-07	49.421	1.90085	7	12.0106	0.054721	0.000920759	0.0324275	0.0597474	0.0597474	0.0142786	0.329817	0.424714	-0.0242135	0.304838	0.461023	-0.0750324	0.264352	0.157587	0	0	0	0.0423031	0.0435976	0.00670757	0.0346749	0.76881	0.790075	0.496971	0.25627	0.247216	0.115635
ENSG00000143622	RIT1	Ras like without CAAX 1	NA	ENST00000539040.5	1.87882e-08	2.29184e-07	49.4181	24.714	7	6.65651	0.517213	0.198488	0.235091	0.125454	0.235091	0.171325	0.50934	0.669965	-0.0338301	0.324514	0.269922	0.00785172	0.715081	0.930496	0	0	0	-0.136782	-0.144047	-0.0320008	-0.03079	1.35063	0.628267	1.65343	0.45021	0.186869	0.551143
ENSG00000173145	NOC3L	NOC3 like DNA replication regulator	TRUE	ENST00000371361.3	1.88096e-08	2.29414e-07	49.4156	1.22375	7	11.7406	0.0305174	0.000605794	0.0208635	0.0607451	0.0607451	-0.03472	-0.035671	0.021751	-0.0395599	-0.221799	-0.233664	-0.0954149	-0.137689	-0.0997908	0	0	0	0.0658811	-0.0419208	0.00338365	-0.00395539	0.0921419	0.495023	0.332895	-0.0162133	-0.165008	-0.110965
ENSG00000253667	NA	ESF1, nucleolar pre-rRNA processing protein, homolog (S. cerevisiae) (ESF1) pseudogene	TRUE	ENST00000523153.2	1.88122e-08	2.29415e-07	49.4152	43.1237	7	4.60833	0.827946	0.116692	0.639864	0.264586	0.639864	-0.0192433	0.129119	0.167223	0.0117158	0.0854128	0.0761615	0.0091285	0.206113	0.204528	0	0	0	0.00438068	0.0204297	-0.00113502	0.00344503	0.315585	0.17329	0.41977	0.0923662	0.0577633	0.139923
ENSG00000070961	ATP2B1	ATPase plasma membrane Ca2+ transporting 1	TRUE	ENST00000428670.8	1.88419e-08	2.29747e-07	49.4117	2.74761	7	13.5714	0.0633425	0.000783936	0.0474197	0.057227	0.057227	-0.102305	0.0621555	-0.106161	-0.107506	0.202761	0.18044	-0.25142	-0.100107	-0.285785	0	0	0	0.027872	0.00278306	0.00554369	0.071254	0.270621	0.490707	0.637311	-0.04877	0.0918986	-0.212437
ENSG00000106665	CLIP2	CAP-Gly domain containing linker protein 2	TRUE	ENST00000223398.11	1.89664e-08	2.31234e-07	49.3972	17.1011	7	9.01127	0.310013	0.049474	0.250546	0.0820523	0.250546	0.0446278	-0.333818	-0.234976	0.162129	-0.201854	-0.131902	-0.036635	-0.480264	-0.277228	0	0	0	-0.107828	0.140321	0.129608	0.123367	0.613422	0.495885	0.794127	-0.174722	-0.0572089	-0.264709
ENSG00000122565	CBX3	chromobox 3	NA	ENST00000462165.2	1.90539e-08	2.32269e-07	49.387	10.5511	7	6.88152	0.210308	0.0262155	0.158891	0.119489	0.158891	0.0899562	0.295296	0.193397	-0.00239428	0.13658	0.0438004	0.145662	0.758731	0.588484	0	0	0	0.0536724	-0.0660038	-0.00701064	-0.0434168	0.578649	0.182775	1.49288	0.192883	0.0593288	0.497626
ENSG00000229833	PET100	PET100 cytochrome c oxidase chaperone	NA	ENST00000598540.6	1.90568e-08	2.32274e-07	49.3866	30.2489	7	4.6764	0.566773	0.153225	0.377457	0.256504	0.377457	0.180241	0.539315	0.648018	0.134419	0.464255	0.738458	0.132186	0.596952	1.03442	0	0	0	-0.019479	0.00753869	0.13871	0.156106	1.36757	1.33713	1.76355	0.455858	0.445711	0.587851
ENSG00000102054	RBBP7	RB binding protein 7, chromatin remodeling factor	NA	ENST00000380084.8	1.90618e-08	2.32304e-07	49.3861	6.60524	7	11.5125	0.132633	0.00804014	0.107841	0.0617265	0.107841	0.0377757	-0.0474964	-0.198632	-0.0159026	-0.201346	-0.608919	-0.0418211	-0.474188	-0.657074	0	0	0	0.0863191	-0.0765494	-0.162844	-0.111175	0.283904	0.826168	1.17308	-0.0694508	-0.275389	-0.391027
ENSG00000196652	ZKSCAN5	zinc finger with KRAB and SCAN domains 5	NA	ENST00000454175.1	1.90925e-08	2.32647e-07	49.3825	3.52509	7	9.67062	0.0650105	0.00778152	0.0540622	0.0749454	0.0749454	-0.0231801	0.26451	0.283712	0.00580847	0.233822	0.155723	0.0211409	0.454084	0.349483	0	0	0	-0.02116	-0.0536083	-0.0668017	-0.0391204	0.571402	0.395353	0.824708	0.175014	0.131784	0.274903
ENSG00000072310	SREBF1	sterol regulatory element binding transcription factor 1	NA	ENST00000423161.3	1.90988e-08	2.32675e-07	49.3818	105.831	7	5.55189	1.83161	0.76821	1.08848	0.1763	1.08848	-0.0541955	-0.219453	-0.446339	-0.0337095	-0.0467955	-0.348746	-0.238827	-0.20924	-0.641894	0	0	0	0.151601	0.00413592	-0.0802416	0.0274695	0.719987	0.429251	1.08996	-0.239996	-0.143084	-0.36332
ENSG00000203811	H3C14	H3 clustered histone 14	TRUE	ENST00000369158.1	1.91024e-08	2.32675e-07	49.3813	10.9317	7	14.7263	0.285232	4.37741e-05	0.19174	0.058797	0.19174	-0.018555	-0.650374	-0.625639	0.110831	-0.437164	-0.433538	0.0692776	-0.967087	-0.988969	0	0	0	-0.260984	-0.109982	0.0551295	0.0143929	1.29457	0.981533	2.02533	-0.431523	-0.253291	-0.628926
ENSG00000203852	H3C15	H3 clustered histone 15	TRUE	ENST00000403683.1	1.91024e-08	2.32675e-07	49.3813	10.9317	7	14.7263	0.285232	4.37741e-05	0.19174	0.058797	0.19174	-0.018555	-0.650374	-0.625639	0.110831	-0.437164	-0.433538	0.0692776	-0.967087	-0.988969	0	0	0	-0.260984	-0.109982	0.0551295	0.0143929	1.29457	0.981533	2.02533	-0.431523	-0.253291	-0.628926
ENSG00000115947	ORC4	origin recognition complex subunit 4	TRUE	ENST00000392857.10	1.91279e-08	2.32928e-07	49.3784	3.04483	7	10.8221	0.0549812	0.00576775	0.0476503	0.0655162	0.0655162	-0.0766001	-0.143202	0.0297826	-0.0578878	-0.0792895	-0.0526413	-0.157133	-0.347571	-0.140413	0	0	0	0.0766865	0.0389175	-0.014067	0.0639012	0.249585	0.189819	0.645116	-0.0633398	-0.0632729	-0.215039
ENSG00000230882	NA	hypothetical protein LOC285908 (LOC285908) pseudogene	TRUE	ENST00000421546.1	1.91282e-08	2.32928e-07	49.3784	7.68787	7	8.27999	0.161525	0.00698525	0.12789	0.0909673	0.12789	0.0255313	0.138791	0.297237	-0.0239373	0.263291	0.383651	-0.0430792	0.241415	0.387446	0	0	0	0.0168396	0.00384573	-0.0298783	0.0306676	0.461559	0.670879	0.671941	0.153853	0.207668	0.195261
ENSG00000196787	H2AC11	H2A clustered histone 11	TRUE	ENST00000359193.3	1.91409e-08	2.33052e-07	49.3769	10.0907	7	14.7131	0.282331	8.01852e-05	0.176949	0.0587622	0.176949	0.0804778	-0.665649	-0.478433	0.229428	-0.413187	-0.507195	0.192179	-1.02013	-0.988783	0	0	0	-0.124686	-0.0408963	0.0561644	-0.065909	1.22456	1.14981	2.2011	-0.354535	-0.230318	-0.60558
ENSG00000213185	FAM24B	family with sequence similarity 24 member B	NA	ENST00000462859.5	1.91678e-08	2.33348e-07	49.3738	53.8055	7	4.34548	1.06003	0.373471	0.570484	0.300376	0.570484	0.0780408	0.434968	0.399973	0.0770107	0.177005	0.2647	0.213922	0.655577	0.757415	0	0	0	0.0668106	-0.044931	0.0614148	0.00946172	0.912981	0.518716	1.62691	0.304327	0.172905	0.542305
ENSG00000065882	TBC1D1	TBC1 domain family member 1	NA	ENST00000510573.6	1.91786e-08	2.33449e-07	49.3725	7.38196	7	11.6318	0.161363	0.00762862	0.121879	0.0611972	0.121879	0.0307663	-0.273563	-0.315409	-0.0269452	-0.133911	-0.183922	-0.0165486	-0.69307	-0.765131	0	0	0	-0.0208279	-0.120135	-0.168223	-0.171313	0.619738	0.344778	1.47475	-0.186069	-0.114926	-0.491583
ENSG00000148444	COMMD3	COMM domain containing 3	TRUE	ENST00000376836.8	1.91912e-08	2.33571e-07	49.3711	5.96193	7	9.97335	0.161415	0.00230776	0.102288	0.0720492	0.102288	0.0222243	-0.116864	-0.0842908	0.0396437	0.0591136	0.138584	0.0179383	-0.585255	-0.577655	0	0	0	0.0603104	0.0320759	0.0189959	0.0900164	0.223379	0.237341	1.18085	-0.0596434	0.0791137	-0.381657
ENSG00000198909	MAP3K3	mitogen-activated protein kinase kinase kinase 3	NA	ENST00000577395.5	1.92532e-08	2.34294e-07	49.3639	5.74593	7	9.4352	0.115643	0.0104091	0.0903967	0.0774253	0.0903967	0.000705629	-0.209747	-0.0459557	0.0597762	0.0515858	-0.0663929	-0.148729	-0.427424	-0.447495	0	0	0	-0.184791	-0.0685857	-0.190352	-0.169769	0.256409	0.177755	1.02365	-0.0849992	0.0149897	-0.341216
ENSG00000173894	CBX2	chromobox 2	TRUE	ENST00000310942.9	1.9297e-08	2.34796e-07	49.3589	3.00233	7	11.712	0.0677153	0.000637101	0.0520354	0.0608612	0.0608612	-0.0309839	-0.312404	-0.351469	0.00482485	-0.299318	-0.306972	0.0478808	-0.216431	-0.313418	0	0	0	-0.101252	-0.0559797	-0.0110134	-0.00530845	0.694857	0.611115	0.57773	-0.231619	-0.200488	-0.160656
ENSG00000213762	ZNF134	zinc finger protein 134	TRUE	ENST00000396161.10	1.93096e-08	2.34918e-07	49.3574	1.37953	7	11.0897	0.0374156	0.000993388	0.0232089	0.0638959	0.0638959	0.0879592	0.241211	0.278883	0.114668	0.252075	0.256499	0.229595	0.476339	0.234384	0	0	0	0.0134164	-0.00759744	-0.00232708	-0.0302482	0.608054	0.623242	0.940318	0.202685	0.207747	0.313439
ENSG00000108064	TFAM	transcription factor A, mitochondrial	TRUE	ENST00000487519.6	1.93176e-08	2.34984e-07	49.3565	1.41272	7	12.5503	0.034833	0.000427767	0.0243569	0.0582632	0.0582632	0.0406554	0.00393056	-0.130945	0.00296702	-0.232326	-0.264305	0.0230711	-0.0155173	-0.152184	0	0	0	0.0826219	-0.000867376	-0.00891395	-0.00929751	0.175531	0.499598	0.190772	-0.0287864	-0.164555	-0.04821
ENSG00000147471	PLPBP	pyridoxal phosphate binding protein	TRUE	ENST00000328195.8	1.94101e-08	2.36078e-07	49.3459	2.11434	7	11.0227	0.050658	0.00108598	0.0360076	0.0642831	0.0642831	-0.0409672	-0.217954	-0.236219	-0.0247099	-0.212004	-0.262294	0.00869248	-0.293235	-0.375829	0	0	0	-0.107418	-0.111431	-0.0864105	-0.0990578	0.495141	0.499008	0.677757	-0.165047	-0.166336	-0.220124
ENSG00000086598	TMED2	transmembrane p24 trafficking protein 2	TRUE	ENST00000262225.8	1.94251e-08	2.36229e-07	49.3442	1.44866	7	13.8732	0.04956	0.000186602	0.0252285	0.0573541	0.0573541	-0.0809257	-0.154152	-0.273893	-0.122508	-0.285653	-0.392039	-0.0305032	-0.144489	-0.1496	0	0	0	-0.11357	-0.128942	-0.0886943	-0.11001	0.50897	0.8002	0.324592	-0.169657	-0.266733	-0.108197
ENSG00000137802	MAPKBP1	mitogen-activated protein kinase binding protein 1	TRUE	ENST00000457542.7	1.9467e-08	2.36707e-07	49.3395	4.1315	7	9.65516	0.0797706	0.00703315	0.0654493	0.075102	0.075102	-0.00786172	0.0113788	-0.0947253	0.00998787	0.0456616	-0.0110095	-0.1106	-0.144735	-0.174538	0	0	0	0.0178419	0.0289843	0.0260516	-0.00791062	0.113966	0.066659	0.429873	-0.0304027	0.01488	-0.143291
ENSG00000089818	NECAP1	NECAP endocytosis associated 1	TRUE	ENST00000339754.11	1.94698e-08	2.3671e-07	49.3391	8.50517	7	10.5541	0.164482	0.0212021	0.128011	0.0673418	0.128011	-0.00444377	-0.28495	-0.478023	0.0526752	-0.127323	-0.171626	-0.0496763	-0.557041	-0.640537	0	0	0	-0.00457483	-0.0436091	-0.0218972	-0.0149201	0.767416	0.351624	1.24725	-0.255805	-0.0820912	-0.415752
ENSG00000138459	SLC35A5	solute carrier family 35 member A5	NA	ENST00000261034.6	1.94754e-08	2.36747e-07	49.3385	15.9982	7	8.68626	0.311572	0.036801	0.243869	0.0857503	0.243869	4.43339e-05	-0.0831128	-0.179238	-0.0406497	0.0844194	-0.0906435	-0.150248	-0.544636	-0.627531	0	0	0	-0.146579	-0.222113	-0.241787	-0.148768	0.262395	0.215713	1.32241	-0.0874355	-0.0156246	-0.440805
ENSG00000138078	PREPL	prolyl endopeptidase like	TRUE	ENST00000409411.6	1.95905e-08	2.38114e-07	49.3255	5.19368	7	9.10738	0.104981	0.0188061	0.072311	0.0809985	0.0809985	0.0330416	0.247429	0.195156	-0.0419455	0.191847	0.228542	-0.0058046	0.26895	0.334547	0	0	0	-0.0377136	-0.0561408	-0.0570731	-0.101179	0.475627	0.462334	0.609302	0.158542	0.126148	0.199231
ENSG00000136104	RNASEH2B	ribonuclease H2 subunit B	NA	ENST00000422660.6	1.96016e-08	2.38217e-07	49.3242	6.83661	7	6.96913	0.132002	0.0256077	0.0943328	0.117345	0.117345	-0.050962	-0.0929032	-0.1021	-0.0238312	-0.105153	-0.0618706	-0.0278893	-0.066606	-0.0806119	0	0	0	-0.0198362	0.0264205	-0.00561072	0.00525825	0.245965	0.190855	0.175107	-0.0819885	-0.0636183	-0.0583691
ENSG00000167291	TBC1D16	TBC1 domain family member 16	NA	ENST00000574241.6	1.9611e-08	2.383e-07	49.3231	12.6982	7	6.45408	0.246027	0.044219	0.178557	0.13169	0.178557	-0.15531	-0.271621	-0.250409	-0.0301591	-0.181904	-0.173886	-0.0429361	-0.512396	-0.434111	0	0	0	-0.000812646	0.0840368	-0.0472864	0.0960235	0.67734	0.385949	0.989444	-0.22578	-0.12865	-0.329815
ENSG00000164291	ARSK	arylsulfatase family member K	TRUE	ENST00000380009.9	1.9641e-08	2.38633e-07	49.3197	5.6375	7	9.09969	0.116638	0.00625526	0.0926483	0.0810824	0.0926483	0.0158415	0.217282	0.288402	-0.0308265	0.312175	0.508022	0.0168344	0.160894	0.0063753	0	0	0	-0.0550296	-0.0306684	-0.121189	-0.132734	0.521526	0.851023	0.184104	0.173842	0.263123	0.061368
ENSG00000116741	RGS2	regulator of G protein signaling 2	TRUE	ENST00000235382.7	1.96891e-08	2.39186e-07	49.3143	5.4323	7	7.74024	0.108308	0.00995985	0.0853437	0.099851	0.099851	0.131446	0.236066	0.301715	0.102881	0.162073	0.0241657	0.197881	0.384632	0.701118	0	0	0	0.0675055	0.0643114	0.0143278	-0.0563486	0.669226	0.28912	1.28363	0.223075	0.0963733	0.427877
ENSG00000119280	C1orf198	chromosome 1 open reading frame 198	TRUE	ENST00000366663.10	1.97126e-08	2.3944e-07	49.3117	1.72654	7	11.7986	0.0366285	0.000625824	0.0296644	0.0605163	0.0605163	-0.0527945	-0.249115	-0.237671	-0.0817141	-0.224498	-0.232728	-0.0212334	-0.139181	-0.246592	0	0	0	-0.0765328	-0.0885573	-0.0307099	-0.00849679	0.53958	0.53894	0.407006	-0.17986	-0.179647	-0.135669
ENSG00000160741	CRTC2	CREB regulated transcription coactivator 2	TRUE	ENST00000368633.2	1.97664e-08	2.40061e-07	49.3057	4.43887	7	9.75549	0.0864174	0.00511881	0.072756	0.0741011	0.0741011	0.0905928	0.0645248	-0.191892	0.153099	0.140189	0.0270345	0.0367688	-0.170716	-0.462794	0	0	0	-0.0415984	-0.0217736	-0.0146948	-0.0175205	0.347009	0.320322	0.670279	-0.012258	0.106774	-0.198914
ENSG00000114544	SLC41A3	solute carrier family 41 member 3	TRUE	ENST00000360370.9	1.97772e-08	2.4016e-07	49.3044	8.34906	7	9.24651	0.153564	0.00746792	0.139007	0.0794843	0.139007	-0.0181152	-0.0818825	-0.259148	-0.118268	-0.0151563	-0.114793	-0.19417	-0.504437	-0.515763	0	0	0	-0.0199836	-0.125747	-0.117524	-0.0614738	0.359146	0.248218	1.21437	-0.119715	-0.0827393	-0.40479
ENSG00000148498	PARD3	par-3 family cell polarity regulator	NA	ENST00000374789.8	1.98126e-08	2.40558e-07	49.3005	12.2998	7	9.24949	0.22148	0.0491918	0.166594	0.0794519	0.166594	-0.00949218	-0.303829	-0.235095	-0.0597095	-0.0704586	0.0279354	-0.0629209	-0.495753	-0.324628	0	0	0	0.0344662	-0.0816743	-0.0949374	-0.0679406	0.548417	0.158104	0.883302	-0.182806	-0.0340776	-0.294434
ENSG00000164294	GPX8	glutathione peroxidase 8 (putative)	TRUE	ENST00000503787.6	1.98705e-08	2.4123e-07	49.294	2.39407	7	11.6208	0.0619762	0.00167692	0.0403244	0.0612447	0.0612447	0.0634214	0.357776	0.421583	0.11712	0.433803	0.515412	0.114611	0.474312	0.136709	0	0	0	0.0405088	0.0220432	0.0741613	-0.042866	0.84278	1.06633	0.725632	0.280927	0.355445	0.241877
ENSG00000185070	FLRT2	fibronectin leucine rich transmembrane protein 2	NA	ENST00000684438.1	1.98824e-08	2.41342e-07	49.2927	5.87767	7	7.45203	0.121573	0.0130584	0.0900586	0.106019	0.106019	0.0250738	0.0849144	0.167522	-0.0209364	0.0200551	0.0976578	0.0826424	0.249768	0.217115	0	0	0	-0.0550421	-0.0431949	-0.0516431	-0.0644006	0.277511	0.138649	0.549525	0.0925035	0.0322588	0.183175
ENSG00000134644	PUM1	pumilio RNA binding family member 1	NA	ENST00000373742.6	1.98925e-08	2.41433e-07	49.2916	10.825	7	8.88452	0.222954	0.0336018	0.156311	0.0834633	0.156311	-0.0764207	0.160837	0.511524	0.0318	0.113962	0.31964	0.0525949	0.51175	0.749356	0	0	0	0.0824275	0.0382048	0.0280691	-0.0795541	0.748782	0.465402	1.3137	0.198647	0.155134	0.4379
ENSG00000197808	ZNF461	zinc finger protein 461	TRUE	ENST00000588268.6	1.99343e-08	2.41908e-07	49.2869	7.04258	7	7.53638	0.122796	0.0247771	0.0987769	0.104085	0.104085	-0.0205536	0.128252	0.188641	-0.0280661	0.0667186	0.132841	0.0381976	0.266281	0.292383	0	0	0	0.0135533	-0.028526	0.00473452	-0.0266459	0.337447	0.227626	0.596862	0.0987798	0.0571645	0.198954
ENSG00000168427	KLHL30	kelch like family member 30	TRUE	ENST00000409223.2	1.99394e-08	2.41938e-07	49.2863	4.51976	7	9.47951	0.0924852	0.00284428	0.0764498	0.0769427	0.0769427	0.0257915	0.00542277	-0.182868	0.0298175	0.1372	0.0443044	-0.0641828	-0.00395531	-0.29404	0	0	0	0.043272	0.0227277	0.0704505	0.0974524	0.214082	0.211322	0.362178	-0.0505511	0.0704408	-0.120726
ENSG00000131844	MCCC2	methylcrotonoyl-CoA carboxylase 2	TRUE	ENST00000340941.11	1.99856e-08	2.42466e-07	49.2812	9.0412	7	11.5387	0.167707	0.0130775	0.14554	0.0616072	0.14554	-0.0452939	-0.130679	-0.373323	-0.0176931	-0.233786	-0.365476	0.133861	-0.579017	-0.85617	0	0	0	0.0645823	-0.00849286	-0.00645835	-0.0197853	0.549296	0.616955	1.56905	-0.183099	-0.205652	-0.433775
ENSG00000117305	HMGCL	3-hydroxy-3-methylglutaryl-CoA lyase	NA	ENST00000374487.6	2.00424e-08	2.43124e-07	49.2749	33.501	7	5.42623	0.594513	0.209836	0.3779	0.184761	0.3779	0.0411103	0.0288773	0.12372	0.0579912	-0.0592528	0.0167916	0.0451868	0.0772213	0.372029	0	0	0	-0.0832086	-0.0904121	-0.046644	-0.0704896	0.193708	0.134036	0.494437	0.0645693	0.00517665	0.164812
ENSG00000234444	ZNF736	zinc finger protein 736	TRUE	ENST00000423484.3	2.0091e-08	2.43681e-07	49.2696	1.47338	7	10.4286	0.0287981	0.0019828	0.023866	0.0682693	0.0682693	-0.058186	-0.0726378	-0.0601706	-0.0556836	0.0253464	0.0806986	-0.137447	-0.117771	-0.0498165	0	0	0	0.00792341	-0.0305423	-0.0347885	-0.00351048	0.190994	0.161729	0.305035	-0.0636648	0.0167871	-0.101678
ENSG00000102096	PIM2	Pim-2 proto-oncogene, serine/threonine kinase	TRUE	ENST00000376509.4	2.00943e-08	2.43688e-07	49.2692	2.89588	7	9.16888	0.0612738	0.00363991	0.047165	0.0803283	0.0803283	-0.0459403	-0.237639	-0.132944	-0.0754042	-0.127113	-0.100619	-0.112649	-0.338949	-0.27398	0	0	0	-0.0169595	0.000840803	-0.0347499	-0.0541281	0.416523	0.303136	0.725578	-0.138841	-0.101045	-0.241859
ENSG00000134882	UBAC2	UBA domain containing 2	TRUE	ENST00000403766.8	2.01052e-08	2.43788e-07	49.268	6.60994	7	10.7793	0.115498	0.0059671	0.109997	0.0657936	0.109997	-0.109676	-0.203003	-0.352533	-0.16876	0.0109671	-0.130776	-0.146879	-0.613276	-0.645039	0	0	0	-0.19194	-0.181548	-0.117338	-0.0861617	0.665212	0.310503	1.40519	-0.221737	-0.0961896	-0.468398
ENSG00000130748	TMEM160	transmembrane protein 160	TRUE	ENST00000253047.7	2.01087e-08	2.43799e-07	49.2676	14.5993	7	8.63654	0.299563	0.00530701	0.250821	0.0863447	0.250821	-0.123193	-0.692324	-0.559537	-0.25698	-0.690524	-0.526294	-0.257874	-0.896629	-0.680504	0	0	0	-0.239949	-0.15533	0.122802	0.202608	1.37505	1.4738	1.83501	-0.458351	-0.491266	-0.611669
ENSG00000140941	MAP1LC3B	microtubule associated protein 1 light chain 3 beta	TRUE	ENST00000268607.10	2.03036e-08	2.46129e-07	49.2462	2.54507	7	11.5437	0.076466	0.000729363	0.043921	0.0615845	0.0615845	-0.0907853	0.0855539	0.371706	-0.202543	0.0669874	0.207619	-0.127102	0.216921	0.714137	0	0	0	-0.101577	-0.104604	-0.0951727	-0.116148	0.548045	0.47715	1.05816	0.122158	0.0240211	0.267985
ENSG00000165458	INPPL1	inositol polyphosphate phosphatase like 1	TRUE	ENST00000298229.7	2.03066e-08	2.46133e-07	49.2459	14.5164	7	12.949	0.276276	0.00383688	0.250836	0.0575876	0.250836	-0.128912	-0.528402	-0.758005	-0.0205389	-0.211774	-0.138315	-0.198034	-0.75026	-1.00567	0	0	0	-0.194783	-0.126057	-0.0357235	-0.0643229	1.41532	0.370628	1.95396	-0.471773	-0.123543	-0.65132
ENSG00000126705	AHDC1	AT-hook DNA binding motif containing 1	TRUE	ENST00000673934.1	2.03162e-08	2.46217e-07	49.2449	4.97922	7	11.7832	0.0927601	0.0101317	0.0772231	0.0605762	0.0772231	0.0336456	-0.219623	-0.302585	-0.0301699	-0.0761555	-0.0764384	-0.10192	-0.375369	-0.251309	0	0	0	0.098246	0.0374116	0.190114	0.147597	0.555853	0.182764	0.728598	-0.162854	-0.0609213	-0.242866
ENSG00000131435	PDLIM4	PDZ and LIM domain 4	NA	ENST00000418373.1	2.03782e-08	2.46936e-07	49.2381	6.27747	7	8.61949	0.145962	0.0199034	0.0902277	0.0865508	0.0902277	-0.04112	-0.344127	-0.268848	0.0147679	-0.0305746	0.0558018	-0.132555	-0.300664	-0.405451	0	0	0	0.160582	0.303933	0.332617	0.0835132	0.654095	0.101144	0.83867	-0.218032	0.0133317	-0.279557
ENSG00000147140	NONO	non-POU domain containing octamer binding	NA	ENST00000373841.5	2.03911e-08	2.47043e-07	49.2367	6.84298	7	10.481	0.162436	0.0179676	0.102085	0.067876	0.102085	-0.222498	-0.469943	-0.3667	-0.166314	-0.350047	-0.538892	0.0603736	-0.316272	0.0312392	0	0	0	-0.0625447	0.0727859	0.176302	0.17303	1.05914	1.05525	0.407885	-0.353047	-0.351751	-0.0748866
ENSG00000205707	ETFRF1	electron transfer flavoprotein regulatory factor 1	TRUE	ENST00000381356.9	2.03925e-08	2.47043e-07	49.2366	3.10534	7	9.21924	0.0915059	0.00603163	0.048448	0.0797807	0.0797807	0.157316	0.137098	0.361951	0.279872	0.224923	0.402491	0.152858	0.154534	0.404736	0	0	0	-0.071559	-0.0380697	-0.0608585	-0.132631	0.656364	0.907286	0.712127	0.218788	0.302429	0.237376
ENSG00000104522	GFUS	GDP-L-fucose synthase	TRUE	ENST00000425753.7	2.04746e-08	2.48006e-07	49.2277	9.45822	7	9.62826	0.204044	0.0707724	0.0951612	0.0753765	0.0951612	-0.117278	-0.1084	-0.322164	-0.102789	-0.183473	-0.314959	-0.267564	-0.878587	-0.729227	0	0	0	-0.168964	-0.16116	-0.342627	-0.266278	0.547842	0.601221	1.87538	-0.182614	-0.200407	-0.625126
ENSG00000139921	TMX1	thioredoxin related transmembrane protein 1	NA	ENST00000556683.1	2.05259e-08	2.48594e-07	49.2221	3.23697	7	11.1465	0.0728831	0.00275531	0.0540337	0.0635772	0.0635772	0.0562735	-0.151292	-0.307756	-0.0118602	-0.265896	-0.283955	-0.0987433	-0.345595	-0.307182	0	0	0	0.0379697	-0.0132291	-0.0258261	-0.00405061	0.515321	0.561711	0.75152	-0.134258	-0.187237	-0.250507
ENSG00000155506	LARP1	La ribonucleoprotein 1, translational regulator	NA	ENST00000517616.5	2.06173e-08	2.49667e-07	49.2123	70.098	7	4.16508	1.21856	0.503734	0.726054	0.33146	0.726054	0.0397291	0.317428	0.703137	0.0483461	0.112323	0.288073	0.289707	1.01971	0.931609	0	0	0	0.00729163	-0.0951999	0.140299	0.0857966	1.06029	0.448742	2.24102	0.353431	0.149581	0.747007
ENSG00000110955	ATP5F1B	ATP synthase F1 subunit beta	TRUE	ENST00000262030.8	2.06506e-08	2.50038e-07	49.2087	2.46602	7	14.6536	0.0820413	9.26433e-05	0.0431709	0.0586104	0.0586104	-0.050706	-0.268454	-0.283568	-0.0437472	-0.33366	-0.476618	-0.032755	-0.336096	-0.289842	0	0	0	-0.130293	-0.115017	-0.0787994	-0.0173065	0.602728	0.854024	0.658693	-0.200909	-0.284675	-0.219564
ENSG00000136715	SAP130	Sin3A associated protein 130	NA	ENST00000259234.10	2.07121e-08	2.50738e-07	49.2021	18.4988	7	8.81409	0.336952	0.0838831	0.240657	0.0842625	0.240657	0.00622684	-0.419603	-0.277154	-0.044709	-0.255651	-0.188598	-0.19241	-0.558733	-0.474002	0	0	0	-0.0503303	-0.0667038	-0.017176	0.0391552	0.702984	0.488958	1.22514	-0.230177	-0.162986	-0.408381
ENSG00000082516	GEMIN5	gem nuclear organelle associated protein 5	TRUE	ENST00000285873.8	2.07139e-08	2.50738e-07	49.2019	1.3686	7	12.4078	0.0301163	0.000371706	0.0236387	0.0585904	0.0585904	0.0111484	-0.0714888	-0.180833	-0.00936961	-0.218253	-0.325946	0.02113	-0.06233	-0.276323	0	0	0	-0.0541984	-0.101858	-0.0899102	-0.0933925	0.26347	0.553568	0.359783	-0.0803911	-0.184523	-0.105841
ENSG00000126603	GLIS2	GLIS family zinc finger 2	TRUE	ENST00000433375.2	2.07266e-08	2.50858e-07	49.2006	9.15923	7	9.45786	0.164371	0.010913	0.149775	0.0771777	0.149775	-0.0659545	-0.272459	-0.35703	-0.129305	-0.0531185	-0.0697658	-0.165057	-0.448956	-0.498331	0	0	0	-0.290631	-0.146804	-0.0710112	-0.188267	0.695444	0.252189	1.11234	-0.231815	-0.084063	-0.370781
ENSG00000186723	OR10H1	olfactory receptor family 10 subfamily H member 1	TRUE	ENST00000641419.1	2.07737e-08	2.51396e-07	49.1955	12.1516	7	6.67036	0.349611	0.0250614	0.188124	0.125062	0.188124	0.005407	0.12	0.156195	-0.0235905	0.0551425	0.0733576	0.0128989	0.209516	0.186418	0	0	0	-0.000589657	-0.0142787	-0.0458661	-0.0115131	0.281602	0.152091	0.408833	0.0938674	0.0349699	0.136278
ENSG00000215154	NA	potassium channel tetramerisation domain containing 5 (KCTD5) pseudogene	NA	ENST00000399702.5	2.07868e-08	2.51521e-07	49.1941	5.49453	7	8.77497	0.135797	0.00523165	0.0911637	0.0847121	0.0911637	0.136835	0.464256	0.188654	0.0867711	0.514159	0.33627	0.134627	0.551004	0.307239	0	0	0	0.0420896	0.0192393	-0.01068	-0.00881575	0.789745	0.9372	0.99287	0.263248	0.3124	0.330957
ENSG00000175938	ORAI3	ORAI calcium release-activated calcium modulator 3	TRUE	ENST00000318663.5	2.08265e-08	2.51968e-07	49.1899	6.58201	7	8.63173	0.127779	0.00558988	0.109884	0.0864026	0.109884	0.0835082	0.130277	0.236207	0.0745514	0.43826	0.670918	-0.00910273	0.0549416	0.19948	0	0	0	0.10917	0.047735	0.139695	0.0720623	0.449992	1.18373	0.263524	0.149997	0.394577	0.0817729
ENSG00000166685	COG1	component of oligomeric golgi complex 1	TRUE	ENST00000299886.9	2.09261e-08	2.5314e-07	49.1793	3.37349	7	10.6474	0.0782926	0.004735	0.054449	0.0666822	0.0666822	0.0650803	-0.0923679	-0.157995	0.106855	0.144722	0.0744156	-0.0438753	-0.181222	-0.348432	0	0	0	0.0359802	-0.00246458	0.00640537	-0.130522	0.315443	0.325993	0.573529	-0.0617608	0.108664	-0.191176
ENSG00000140450	ARRDC4	arrestin domain containing 4	TRUE	ENST00000268042.7	2.09354e-08	2.53219e-07	49.1783	7.3315	7	6.87543	0.136144	0.0179174	0.110705	0.119641	0.119641	0.0715692	0.135322	0.17843	0.0350329	0.120099	0.183906	0.0235713	0.150518	0.0827346	0	0	0	0.0298133	0.0326971	0.0330134	0.0130378	0.385321	0.339039	0.256824	0.12844	0.113013	0.0856079
ENSG00000174444	RPL4	ribosomal protein L4	NA	ENST00000563473.1	2.09445e-08	2.53296e-07	49.1774	42.5572	7	4.4	0.756054	0.260654	0.485963	0.292191	0.485963	0.143934	0.187621	0.624522	-0.077255	0.123964	0.139232	0.0207747	0.437504	1.04999	0	0	0	-0.0793004	-0.0930081	-0.0616259	-0.0422056	0.956076	0.340452	1.50826	0.318692	0.0619805	0.502754
ENSG00000126088	UROD	uroporphyrinogen decarboxylase	TRUE	ENST00000246337.9	2.09693e-08	2.53562e-07	49.1748	8.74969	7	10.4669	0.190698	0.00482193	0.148681	0.0679815	0.148681	-0.0246857	-0.508639	-0.644573	0.0712727	-0.268574	-0.416746	0.106506	-0.851724	-0.81664	0	0	0	-0.244343	-0.117645	-0.10585	-0.0927098	1.1779	0.756592	1.77487	-0.392633	-0.204682	-0.520619
ENSG00000148737	TCF7L2	transcription factor 7 like 2	NA	ENST00000538897.5	2.09833e-08	2.53698e-07	49.1733	8.97118	7	9.6051	0.189382	0.043081	0.114308	0.0756151	0.114308	0.205746	0.389247	0.273042	0.108444	0.496203	0.42197	0.0732289	0.336688	0.369521	0	0	0	0.0120196	0.00979893	-0.199813	-0.225498	0.868035	1.02662	0.779438	0.289345	0.342205	0.259813
ENSG00000082146	STRADB	STE20 related adaptor beta	TRUE	ENST00000194530.8	2.10435e-08	2.54392e-07	49.1669	4.1165	7	9.66548	0.0883489	0.00428641	0.0679329	0.0749973	0.0749973	0.0683579	-0.0356417	-0.0505863	0.100984	0.0604458	-0.100767	-0.0335577	-0.327713	-0.296987	0	0	0	0.158404	-0.00960809	-0.0178557	-0.00765292	0.154586	0.262197	0.658258	-0.00595669	0.0202208	-0.219419
ENSG00000109911	ELP4	elongator acetyltransferase complex subunit 4	NA	ENST00000638482.1	2.10601e-08	2.5456e-07	49.1652	31.9407	7	5.57129	0.604404	0.164805	0.395558	0.175059	0.395558	0.00928198	0.202734	0.215621	-0.0113843	0.097148	0.182956	0.0206707	0.154793	0.20687	0	0	0	0.0267808	0.0536542	0.0233052	0.0382636	0.427637	0.291488	0.382334	0.142546	0.0895731	0.127445
ENSG00000135439	AGAP2	ArfGAP with GTPase domain, ankyrin repeat and PH domain 2	NA	ENST00000257897.7	2.11551e-08	2.55674e-07	49.1552	2.60763	7	13.033	0.0596062	0.00130659	0.0444413	0.0574899	0.0574899	-0.140785	-0.265063	-0.186775	-0.123145	-0.0323236	0.034135	-0.172563	-0.295219	-0.314705	0	0	0	-0.186167	-0.128975	-0.00563856	-0.0401488	0.592623	0.189603	0.782488	-0.197541	-0.0404445	-0.260829
ENSG00000274891	TRAPPC12	trafficking protein particle complex 12	NA	ENST00000630734.1	2.11631e-08	2.55717e-07	49.1544	21.9573	7	4.76748	0.3859	0.104863	0.280353	0.24617	0.280353	0.00513079	-0.115474	-0.292941	0.0819352	0.0294957	-0.0905361	-0.103246	-0.350523	-0.420957	0	0	0	0.0631627	-0.07058	0.0149606	-0.0110364	0.413546	0.201967	0.874726	-0.134428	0.00696491	-0.291575
ENSG00000276061	NDUFA3	NADH:ubiquinone oxidoreductase subunit A3	NA	ENST00000610975.4	2.11671e-08	2.55717e-07	49.154	9.19112	7	6.16379	0.213222	0.0212231	0.140025	0.142892	0.142892	0.217482	0.455021	0.594729	0.13387	0.38674	0.393134	0.135357	0.499396	0.509583	0	0	0	-0.148063	-0.139152	0.0523143	-0.069353	1.26723	0.913743	1.14434	0.422411	0.304581	0.381445
ENSG00000170906	NDUFA3	NADH:ubiquinone oxidoreductase subunit A3	NA	ENST00000391762.5	2.11671e-08	2.55717e-07	49.154	9.19112	7	6.16379	0.213222	0.0212231	0.140025	0.142892	0.142892	0.217482	0.455021	0.594729	0.13387	0.38674	0.393134	0.135357	0.499396	0.509583	0	0	0	-0.148063	-0.139152	0.0523143	-0.069353	1.26723	0.913743	1.14434	0.422411	0.304581	0.381445
ENSG00000133835	HSD17B4	hydroxysteroid 17-beta dehydrogenase 4	NA	ENST00000683390.1	2.11768e-08	2.55801e-07	49.1529	10.7143	7	8.14184	0.292123	0.0105497	0.177421	0.0929813	0.177421	-0.00749216	0.108361	0.139801	-0.0177286	0.0594072	0.064008	-0.00208713	0.222896	0.201752	0	0	0	2.81832e-05	0.0108269	-0.0130946	0.000875012	0.255654	0.141144	0.426735	0.0802234	0.0352289	0.140854
ENSG00000287977	NA	tigger transposable element derived 1 (TIGD1) pseudogene	TRUE	ENST00000657124.1	2.12002e-08	2.5605e-07	49.1505	15.0112	7	7.54285	0.358233	0.0132031	0.250151	0.103942	0.250151	-0.0357802	0.492062	0.47205	-0.0783655	0.383623	0.127907	-0.0355018	0.795974	0.651924	0	0	0	-0.00175908	0.00924691	-0.107577	-0.0846483	0.999892	0.589896	1.4834	0.309444	0.144388	0.470799
ENSG00000111247	RAD51AP1	RAD51 associated protein 1	TRUE	ENST00000352618.9	2.12875e-08	2.5707e-07	49.1414	4.58618	7	10.0122	0.0951293	0.0064122	0.0740471	0.0717006	0.0740471	-0.0409067	-0.138825	-0.178179	0.0614853	-0.117166	-0.0223727	0.00806727	-0.410551	-0.314214	0	0	0	0.107639	0.122081	0.0489367	0.170412	0.35791	0.201024	0.732833	-0.119303	-0.0260177	-0.238899
ENSG00000137486	ARRB1	arrestin beta 1	NA	ENST00000360025.7	2.13393e-08	2.57662e-07	49.136	3.3856	7	11.1046	0.115271	0.00180029	0.0575962	0.0638116	0.0638116	0.00768235	-0.131736	-0.0364973	0.0903182	-0.126462	0.0239402	0.00989226	-0.457967	-0.150142	0	0	0	0.240717	0.248999	0.218268	0.123549	0.175916	0.24072	0.618002	-0.053517	-0.0040678	-0.199406
ENSG00000225264	ZNRF2P2	zinc and ring finger 2 pseudogene 2	NA	ENST00000426767.1	2.1367e-08	2.57963e-07	49.1331	17.5929	7	5.4836	0.312446	0.0553796	0.253268	0.1808	0.253268	0.052223	0.327676	0.589038	0.107386	0.31401	0.686327	0.152142	0.303119	0.587058	0	0	0	0.154304	0.142056	0.0992311	0.0567536	0.968938	1.10772	1.04232	0.322979	0.369241	0.34744
ENSG00000143921	ABCG8	ATP binding cassette subfamily G member 8	NA	ENST00000643284.1	2.14342e-08	2.5874e-07	49.1262	24.9668	7	4.50135	0.553824	0.113228	0.324787	0.278127	0.324787	0.0349077	0.0692148	0.0762418	0.0276364	0.0373516	0.0309199	0.0232991	0.116125	0.108199	0	0	0	0.000377413	0.00121153	-0.00782879	-0.00163256	0.180364	0.0959079	0.247623	0.0601215	0.0319693	0.082541
ENSG00000133318	RTN3	reticulon 3	NA	ENST00000354497.4	2.15067e-08	2.5958e-07	49.1187	64.044	7	8.37756	1.33321	0.657427	0.466151	0.0896288	0.466151	0.408244	0.656392	1.00147	0.307653	0.781749	0.817404	0.477222	1.04555	1.35013	0	0	0	-0.211759	-0.450198	-0.530821	-0.0517108	2.06611	1.90681	2.8729	0.688704	0.635602	0.957633
ENSG00000104852	SNRNP70	small nuclear ribonucleoprotein U1 subunit 70	TRUE	ENST00000598441.6	2.15188e-08	2.59693e-07	49.1174	12.2937	7	11.4903	0.298973	0.00169313	0.213987	0.0618289	0.213987	-0.121394	-1.05655	-0.557022	-0.124301	-1.01802	-0.777603	-0.140798	-1.27112	-0.342755	0	0	0	-0.206112	-0.112927	0.0849934	0.0807596	1.73496	1.91993	1.75467	-0.578321	-0.639976	-0.58489
ENSG00000141556	TBCD	tubulin folding cofactor D	NA	ENST00000574975.5	2.15431e-08	2.59952e-07	49.1149	25.7968	7	5.68002	0.527455	0.138647	0.313928	0.168393	0.313928	-0.0244882	-0.20261	-0.427194	0.0402982	0.187367	-0.045497	-0.0622784	-0.210389	-0.318895	0	0	0	-0.0439572	0.0238281	0.0491924	-0.0601666	0.654292	0.273162	0.591563	-0.218097	0.0607226	-0.197188
ENSG00000197622	CDC42SE1	CDC42 small effector 1	TRUE	ENST00000357235.6	2.15725e-08	2.60272e-07	49.1119	1.18241	7	12.5626	0.0369787	0.000549773	0.0201943	0.058237	0.058237	0.181716	0.251463	0.312457	0.173264	0.158206	0.175809	0.206993	0.304152	0.324725	0	0	0	-0.00270293	-0.0667763	-0.12568	-0.0681571	0.745636	0.507279	0.83587	0.248545	0.169093	0.278623
ENSG00000170027	YWHAG	tyrosine 3-monooxygenase/tryptophan 5-monooxygenase activation protein gamma	TRUE	ENST00000307630.5	2.15945e-08	2.60504e-07	49.1096	0.747541	7	14.7958	0.0319871	7.55029e-05	0.0130392	0.0589871	0.0589871	0.0669331	0.257263	0.327249	0.0878022	0.196024	0.262735	0.087117	0.432458	0.373256	0	0	0	0.0255701	-0.0280565	0.00317989	0.0076353	0.651446	0.546561	0.892831	0.217149	0.182187	0.29761
ENSG00000117298	ECE1	endothelin converting enzyme 1	NA	ENST00000415912.6	2.16179e-08	2.60752e-07	49.1072	7.18021	7	12.1037	0.139676	0.00404933	0.121919	0.0594433	0.121919	-0.0325376	-0.278815	-0.270132	-0.0519846	-0.113989	-0.0513444	-0.123951	-0.60107	-0.44183	0	0	0	0.120045	0.0972294	0.0871386	0.163337	0.581485	0.217318	1.16685	-0.193828	-0.0724392	-0.38895
ENSG00000108312	UBTF	upstream binding transcription factor	NA	ENST00000343638.9	2.16239e-08	2.60789e-07	49.1066	18.4981	7	10.0811	0.332435	0.0699093	0.254618	0.0710943	0.254618	0.124914	-0.154205	-0.39007	-0.000224646	-0.107138	-0.00503139	-0.143878	-0.313968	-0.773397	0	0	0	0.0926867	0.0993559	0.05328	0.0835281	0.66919	0.112394	1.23124	-0.139787	-0.0374648	-0.410414
ENSG00000145592	RPL37	ribosomal protein L37	NA	ENST00000504562.1	2.16443e-08	2.60967e-07	49.1045	5.25983	7	12.6987	0.178023	0.000416754	0.0918609	0.0579707	0.0918609	0.105191	0.105218	0.455432	0.109548	0.14374	0.328703	0.19294	0.431713	0.667133	0	0	0	-0.333386	-0.241188	0.0164674	-0.143633	0.66584	0.581991	1.29179	0.221947	0.193997	0.430595
ENSG00000067064	IDI1	isopentenyl-diphosphate delta isomerase 1	NA	ENST00000427898.5	2.16443e-08	2.60967e-07	49.1045	15.1152	7	5.70943	0.327643	0.0546039	0.210575	0.166664	0.210575	0.0343454	-0.27825	-0.304534	-0.155935	-0.6284	-0.713138	0.0974306	-0.19909	-0.0123961	0	0	0	0.0944022	-0.0686436	-0.0264182	-0.0140145	0.617129	1.49747	0.308917	-0.182813	-0.499158	-0.0380185
ENSG00000136100	VPS36	vacuolar protein sorting 36 homolog	TRUE	ENST00000378060.9	2.16474e-08	2.6097e-07	49.1042	2.68112	7	9.6086	0.0561333	0.00498083	0.0420564	0.0755789	0.0755789	-0.105083	-0.141488	-0.0991583	-0.140472	-0.100719	-0.0269094	-0.157498	-0.213063	-0.154355	0	0	0	0.0106728	0.0686495	-0.0304818	0.0155756	0.34573	0.268101	0.524916	-0.115243	-0.0893669	-0.174972
ENSG00000081138	CDH7	cadherin 7	NA	ENST00000536984.6	2.18142e-08	2.62946e-07	49.0872	16.1895	7	6.21418	0.324773	0.0675683	0.216458	0.140708	0.216458	-0.0257311	-0.0798424	-0.0965252	-0.0139472	-0.108955	-0.0691237	-0.0168134	-0.12168	-0.141484	0	0	0	-0.0347265	-0.00867395	0.0228419	-0.00629795	0.202099	0.192026	0.279977	-0.0673663	-0.0640087	-0.0933258
ENSG00000164253	WDR41	WD repeat domain 41	NA	ENST00000515321.5	2.183e-08	2.63102e-07	49.0856	36.873	7	6.71927	0.639717	0.254639	0.392255	0.123707	0.392255	-0.190294	-0.491719	-0.225219	-0.295066	0.133361	0.302841	-0.553181	-0.643555	-0.851532	0	0	0	-0.0148532	-0.000331067	0.0760997	0.382505	0.907233	0.731269	2.04827	-0.302411	0.0470453	-0.682756
ENSG00000166855	CLPX	caseinolytic mitochondrial matrix peptidase chaperone subunit X	TRUE	ENST00000300107.7	2.18866e-08	2.63749e-07	49.0799	3.61095	7	10.4984	0.0779061	0.00311561	0.0602345	0.0677474	0.0677474	-0.0410151	-0.148082	-0.199661	-0.0115536	-0.113631	-0.10396	-0.128523	-0.155051	-0.24922	0	0	0	0.0467681	0.0458712	0.0370512	0.0995492	0.388758	0.229144	0.532794	-0.129586	-0.0763814	-0.177598
ENSG00000280689	BORCS5	BLOC-1 related complex subunit 5	TRUE	ENST00000627374.3	2.19152e-08	2.64025e-07	49.077	3.8219	7	7.93914	0.0666059	0.00463855	0.0624123	0.0962359	0.0962359	-0.0284436	0.0207814	-0.0202327	-0.0130093	0.0426759	0.0323762	-0.0425277	-0.0535096	-0.13104	0	0	0	-0.0242307	-0.016973	-0.0374731	-0.0284181	0.0694577	0.0880614	0.227077	-0.00929829	0.0206809	-0.0756925
ENSG00000165714	BORCS5	BLOC-1 related complex subunit 5	TRUE	ENST00000314565.9	2.19152e-08	2.64025e-07	49.077	3.8219	7	7.93914	0.0666059	0.00463855	0.0624123	0.0962359	0.0962359	-0.0284436	0.0207814	-0.0202327	-0.0130093	0.0426759	0.0323762	-0.0425277	-0.0535096	-0.13104	0	0	0	-0.0242307	-0.016973	-0.0374731	-0.0284181	0.0694577	0.0880614	0.227077	-0.00929829	0.0206809	-0.0756925
ENSG00000136159	NUDT15	nudix hydrolase 15	TRUE	ENST00000258662.3	2.19647e-08	2.64586e-07	49.072	2.11165	7	10.3991	0.0497927	0.00150439	0.0355421	0.0684948	0.0684948	6.82654e-05	-0.125922	-0.278436	-0.0177446	-0.228891	-0.40558	0.0639873	-0.0882572	-0.231793	0	0	0	-0.0707224	-0.0721477	-0.0324431	0.0395805	0.404427	0.652216	0.384037	-0.134763	-0.217405	-0.0853543
ENSG00000105792	CFAP69	cilia and flagella associated protein 69	NA	ENST00000475031.5	2.20408e-08	2.65469e-07	49.0643	8.04129	7	8.09936	0.264235	0.00982196	0.131253	0.0936317	0.131253	-0.000601487	0.130632	0.148424	-0.039947	0.0763024	0.063638	0.0267619	0.305498	0.273401	0	0	0	0.0378475	0.0292694	-0.0249035	-0.00342089	0.279657	0.179887	0.605661	0.092818	0.0333311	0.201887
ENSG00000173588	CEP83	centrosomal protein 83	NA	ENST00000547575.5	2.20467e-08	2.65505e-07	49.0637	6.9746	7	7.50629	0.152381	0.0221871	0.100174	0.104762	0.104762	0.0184752	0.136817	0.1063	-0.035036	-0.0113118	0.00433079	0.0624232	0.260726	0.357742	0	0	0	-0.0758103	-0.0979556	-0.0569322	-0.026324	0.261593	0.0506786	0.680892	0.0871975	-0.0140057	0.226964
ENSG00000165917	RAPSN	receptor associated protein of the synapse	TRUE	ENST00000298854.7	2.20834e-08	2.65912e-07	49.06	7.89824	7	11.8485	0.159596	0.00157993	0.136986	0.0603254	0.136986	0.048914	-0.392495	-0.432662	0.0974559	0.0161609	0.120895	0.0510358	-0.477779	-0.742986	0	0	0	-0.0730812	0.0288815	0.0777414	0.128574	0.874071	0.234511	1.2718	-0.258748	0.0781704	-0.38991
ENSG00000161996	WDR90	WD repeat domain 90	NA	ENST00000549091.5	2.2117e-08	2.66281e-07	49.0567	333.12	7	5.18034	6.07562	1.83638	4.00783	0.204027	4.00783	-0.0657303	-0.122792	-0.101395	-0.0795823	-0.0428253	-0.0486224	-0.0958444	-0.150992	-0.124981	0	0	0	0.00572907	0.0215705	0.062517	0.0469655	0.289917	0.17103	0.371818	-0.0966391	-0.05701	-0.123939
ENSG00000134744	TUT4	terminal uridylyl transferase 4	TRUE	ENST00000257177.9	2.21283e-08	2.66382e-07	49.0555	8.35704	7	10.5113	0.14565	0.0295979	0.117017	0.0676529	0.117017	-0.00592635	-0.211594	-0.13867	0.0724442	0.133003	0.103472	-0.066538	-0.415108	-0.40004	0	0	0	0.136714	-0.00847518	-0.0192406	-0.0874847	0.35619	0.308919	0.881686	-0.11873	0.102973	-0.293895
ENSG00000280616	VPS11	VPS11 core subunit of CORVET and HOPS complexes	NA	ENST00000629865.2	2.22549e-08	2.67835e-07	49.0429	24.2099	7	6.3444	0.430603	0.136038	0.288696	0.135555	0.288696	0.0426124	0.111944	0.189595	0.0531135	0.269462	0.167606	0.129608	0.16924	0.20733	0	0	0	-0.00415112	0.0666288	0.0312444	0.00145481	0.344151	0.490181	0.506177	0.114717	0.163394	0.168726
ENSG00000160695	VPS11	VPS11 core subunit of CORVET and HOPS complexes	NA	ENST00000614944.4	2.22549e-08	2.67835e-07	49.0429	24.2099	7	6.3444	0.430603	0.136038	0.288696	0.135555	0.288696	0.0426124	0.111944	0.189595	0.0531135	0.269462	0.167606	0.129608	0.16924	0.20733	0	0	0	-0.00415112	0.0666288	0.0312444	0.00145481	0.344151	0.490181	0.506177	0.114717	0.163394	0.168726
ENSG00000081665	ZNF506	zinc finger protein 506	TRUE	ENST00000540806.7	2.22825e-08	2.68098e-07	49.0401	1.85204	7	10.0404	0.0403666	0.00305977	0.0294322	0.0714507	0.0714507	0.11102	0.36045	0.246674	0.0794426	0.345949	0.294311	0.133237	0.454249	0.288533	0	0	0	0.0316811	-0.0110767	-0.0370004	-0.00630313	0.718144	0.719703	0.876019	0.239381	0.239901	0.292006
ENSG00000085382	HACE1	HECT domain and ankyrin repeat containing E3 ubiquitin protein ligase 1	TRUE	ENST00000262903.9	2.22825e-08	2.68098e-07	49.0401	147.565	7	7.07181	2.57145	0.848728	1.74013	0.114907	1.74013	-0.0877339	-0.169183	-0.261014	0.0421165	-0.0687319	-0.21646	-0.196026	-0.238736	-0.367966	0	0	0	0.117703	-0.0162282	0.0565284	-0.0139248	0.517931	0.327309	0.802728	-0.172644	-0.0810252	-0.267576
ENSG00000168038	ULK4	unc-51 like kinase 4	TRUE	ENST00000301831.9	2.22874e-08	2.68121e-07	49.0396	6.43466	7	8.35107	0.122061	0.0104644	0.102424	0.0899858	0.102424	0.00586143	-0.125409	-0.164782	0.0481423	-0.0789802	-0.0560652	-0.0514732	-0.188069	-0.207663	0	0	0	0.00839838	0.00590567	0.0390027	-0.0314236	0.296052	0.183188	0.447205	-0.0947765	-0.0289677	-0.149068
ENSG00000115239	ASB3	ankyrin repeat and SOCS box containing 3	NA	ENST00000406053.5	2.23279e-08	2.68574e-07	49.0356	14.8189	7	7.75579	0.371459	0.0229506	0.23703	0.0995512	0.23703	-0.00774554	0.327101	0.388962	-0.0791127	0.252656	0.206284	0.0331502	0.548896	0.635855	0	0	0	0.0117608	0.0112464	-0.0423516	-0.0587737	0.723808	0.538053	1.2179	0.236106	0.126609	0.405967
ENSG00000065911	MTHFD2	methylenetetrahydrofolate dehydrogenase (NADP+ dependent) 2, methenyltetrahydrofolate cyclohydrolase	NA	ENST00000477455.5	2.2355e-08	2.68864e-07	49.0329	22.4932	7	8.4286	0.463973	0.0830622	0.311555	0.0889528	0.311555	-0.27277	1.22051	0.895401	0.0200053	1.56176	0.5861	0.189247	1.59415	0.782974	0	0	0	-0.0696548	-0.0738544	-0.365022	-0.305531	2.38868	2.16787	2.56637	0.614379	0.722622	0.855456
ENSG00000124702	KLHDC3	kelch domain containing 3	TRUE	ENST00000326974.9	2.23908e-08	2.69259e-07	49.0294	4.14042	7	11.8717	0.0897646	0.000870142	0.0717688	0.0602389	0.0717688	0.0198054	-0.193151	-0.379403	0.0144775	-0.165746	-0.240686	-0.0353483	-0.501196	-0.580801	0	0	0	-0.0877753	-0.134958	-0.0981181	-0.141772	0.592359	0.420909	1.11735	-0.184249	-0.130651	-0.372448
ENSG00000073050	XRCC1	X-ray repair cross complementing 1	TRUE	ENST00000262887.10	2.24756e-08	2.70244e-07	49.021	5.1538	7	10.8094	0.1124	0.00225697	0.0881606	0.0655977	0.0881606	-0.00966881	-0.421885	-0.370424	0.0523893	-0.123446	-0.0697546	0.0108463	-0.5084	-0.492808	0	0	0	-0.138468	-0.0347768	0.018115	0.0129017	0.801978	0.24559	1.01205	-0.267326	-0.046937	-0.33012
ENSG00000198146	ZNF770	zinc finger protein 770	TRUE	ENST00000356321.4	2.24807e-08	2.70269e-07	49.0205	0.84159	7	12.2962	0.016481	0.000426084	0.0143387	0.0588787	0.0588787	0.0872632	0.304264	0.31165	0.0900897	0.270229	0.274727	0.0981337	0.322989	0.153805	0	0	0	0.110437	0.0534863	-0.0122035	0.0106966	0.703178	0.635045	0.574927	0.234393	0.211682	0.191642
ENSG00000121644	DESI2	desumoylating isopeptidase 2	NA	ENST00000484738.1	2.2528e-08	2.70782e-07	49.0158	6.49326	7	6.59076	0.111503	0.0243288	0.0895881	0.12737	0.12737	0.0586226	0.154863	0.213541	-0.0409909	0.0689812	0.0689559	0.0946422	0.419212	0.582651	0	0	0	-0.042548	0.0303325	-0.00941308	0.0774899	0.427027	0.178928	1.09651	0.142342	0.0323154	0.365502
ENSG00000186298	PPP1CC	protein phosphatase 1 catalytic subunit gamma	TRUE	ENST00000335007.10	2.25292e-08	2.70782e-07	49.0157	1.42206	7	12.9965	0.0364016	0.000346529	0.0246019	0.0575304	0.0575304	-0.0483905	-0.0888045	-0.0815993	-0.0367632	-0.327666	-0.387653	-0.0018727	0.0381901	0.0236332	0	0	0	0.0274383	-0.0103472	0.0155016	0.00954387	0.218794	0.752082	0.063696	-0.0729314	-0.250694	0.0199835
ENSG00000232392	GOT2P7	GOT2 pseudogene 7	TRUE	ENST00000446186.1	2.25947e-08	2.71534e-07	49.0093	90.2834	7	2.93815	2.06322	0.394821	1.1891	0.77242	1.1891	0.056861	0.0803565	0.103098	0.0314414	0.102429	0.142797	0.0574384	0.226701	0.201513	0	0	0	0.0119054	0.0196195	0.00881115	0.0123658	0.240316	0.276668	0.485652	0.0801053	0.0922227	0.161884
ENSG00000143776	CDC42BPA	CDC42 binding protein kinase alpha	NA	ENST00000366767.7	2.26152e-08	2.71744e-07	49.0073	14.6627	7	9.32407	0.337864	0.0443711	0.212869	0.0786406	0.212869	-0.305115	-0.0727991	-0.247496	-0.346256	0.0566999	-0.205402	-0.288367	-0.160699	-0.374966	0	0	0	-0.0245083	-0.0126157	-0.229336	-0.195688	0.625409	0.608359	0.824032	-0.20847	-0.164986	-0.274677
ENSG00000106105	GARS1	glycyl-tRNA synthetase 1	NA	ENST00000675025.1	2.26341e-08	2.71935e-07	49.0054	123.698	7	5.27555	2.1605	0.913137	1.257	0.196077	1.257	-0.00780974	0.952626	1.11082	0.0656144	1.12329	0.865086	0.33601	1.53768	0.775779	0	0	0	0.0949645	-0.0885767	-0.222314	-0.276935	2.07126	2.05399	2.64947	0.685214	0.684665	0.883156
ENSG00000135317	SNX14	sorting nexin 14	NA	ENST00000683999.1	2.26491e-08	2.7208e-07	49.004	17.6503	7	6.45091	0.331468	0.0847675	0.224886	0.131796	0.224886	-0.0287445	-0.117884	-0.137041	-0.132698	-0.103466	-0.0391899	-0.101685	-0.438904	-0.332367	0	0	0	0.083422	0.059202	-0.0116312	-0.0702752	0.28367	0.275354	0.872956	-0.0945567	-0.0917846	-0.290985
ENSG00000114790	ARHGEF26	Rho guanine nucleotide exchange factor 26	TRUE	ENST00000465093.6	2.27901e-08	2.73738e-07	48.9902	7.38352	7	9.50354	0.135805	0.0231713	0.106364	0.0766842	0.106364	-0.0249572	-0.255136	0.00175677	0.00968689	-0.12259	0.0472353	-0.0960376	-0.424843	-0.235197	0	0	0	0.108407	0.00209906	0.0400374	0.0934168	0.28185	0.179512	0.756077	-0.0927788	-0.0218891	-0.252026
ENSG00000115159	GPD2	glycerol-3-phosphate dehydrogenase 2	NA	ENST00000310454.10	2.28162e-08	2.74016e-07	48.9877	8.02718	7	9.77616	0.140445	0.0331787	0.107649	0.0738993	0.107649	0.00761968	-0.34001	-0.19871	-0.0460021	-0.206935	-0.0639919	-0.0711827	-0.425343	-0.357593	0	0	0	-0.00521673	-0.0554485	0.0120283	0.0628631	0.54634	0.316929	0.854119	-0.177034	-0.105643	-0.284706
ENSG00000151414	NEK7	NIMA related kinase 7	TRUE	ENST00000367385.9	2.28395e-08	2.74259e-07	48.9854	1.94177	7	11.2049	0.0427099	0.00107	0.0329962	0.0632583	0.0632583	-0.0362035	0.00254914	-0.00544727	-0.0132307	0.10537	0.157234	-0.159418	-0.281915	-0.0176802	0	0	0	0.0626668	0.022596	-0.0203248	-0.00984862	0.0442	0.275835	0.459013	-0.0130339	0.0831244	-0.153004
ENSG00000198604	BAZ1A	bromodomain adjacent to zinc finger domain 1A	TRUE	ENST00000360310.6	2.28779e-08	2.74684e-07	48.9817	5.09497	7	11.2419	0.114451	0.0104558	0.0789296	0.0630612	0.0789296	-0.171415	-0.239067	-0.264025	-0.0256764	-0.197572	-0.285269	-0.297632	-0.464528	-0.342613	0	0	0	-0.146952	-0.114593	-0.338904	-0.190595	0.674507	0.508518	1.10477	-0.224836	-0.169506	-0.368258
ENSG00000173114	LRRN3	leucine rich repeat neuronal 3	NA	ENST00000451085.5	2.2932e-08	2.75298e-07	48.9764	247.996	7	5.40457	4.77201	0.670521	3.68028	0.186304	3.68028	0.115579	0.289151	0.370517	0.0525745	0.200875	0.220298	0.111147	0.287708	0.338634	0	0	0	0.0198702	0.0209256	-0.0055856	0.00531145	0.775247	0.473748	0.737489	0.258416	0.157916	0.24583
ENSG00000164167	LSM6	LSM6 homolog, U6 small nuclear RNA and mRNA degradation associated	NA	ENST00000502781.5	2.29437e-08	2.75403e-07	48.9753	9.00235	7	7.01211	0.204159	0.0319099	0.126026	0.116316	0.126026	-0.0856481	-0.227265	-0.204528	-0.109835	-0.23205	-0.19247	-0.164671	-0.323174	-0.161475	0	0	0	0.0591409	0.0583007	0.127717	0.136233	0.517441	0.534355	0.64932	-0.17248	-0.178118	-0.21644
ENSG00000093144	ECHDC1	ethylmalonyl-CoA decarboxylase 1	NA	ENST00000475319.1	2.29761e-08	2.75755e-07	48.9722	33.6967	7	4.94376	0.678283	0.144783	0.446386	0.227123	0.446386	0.0217037	0.230317	0.244481	0.0626432	0.0972407	0.0718375	0.0644475	0.292158	0.326102	0	0	0	-0.00259456	-0.00243701	-0.0456044	-0.0197146	0.496501	0.231721	0.682708	0.1655	0.0772405	0.227569
ENSG00000153560	UBP1	upstream binding protein 1	NA	ENST00000447368.6	2.29865e-08	2.75845e-07	48.9712	4.10628	7	11.4823	0.0731726	0.00336444	0.0686756	0.0618663	0.0686756	-0.16331	-0.185526	-0.251752	-0.102079	-0.179576	-0.39095	-0.125044	-0.218993	-0.399546	0	0	0	0.0868641	-0.0956543	-0.209525	-0.0499734	0.600588	0.672605	0.743582	-0.200196	-0.224202	-0.247861
ENSG00000149182	ARFGAP2	ADP ribosylation factor GTPase activating protein 2	TRUE	ENST00000524782.6	2.29975e-08	2.75939e-07	48.9701	3.57379	7	11.2762	0.0847036	0.0014286	0.0612695	0.0628814	0.0628814	0.034967	-0.0175201	-0.0749246	0.0917963	0.152244	0.0713501	-0.0945872	-0.275673	-0.310814	0	0	0	0.0346874	0.0458018	0.0259212	0.0570448	0.127412	0.315391	0.681073	-0.0191592	0.10513	-0.227024
ENSG00000107669	ATE1	arginyltransferase 1	NA	ENST00000485281.1	2.30297e-08	2.76269e-07	48.967	15.0858	7	5.66729	0.272571	0.0532054	0.211458	0.169151	0.211458	0.362259	1.0464	0.962964	-0.171684	0.594522	0.335897	0.139265	1.09098	0.886374	0	0	0	0.405574	0.181029	0.0516182	0.249001	2.37162	1.1021	2.11662	0.790541	0.252912	0.70554
ENSG00000159658	EFCAB14	EF-hand calcium binding domain 14	NA	ENST00000674302.1	2.3031e-08	2.76269e-07	48.9669	10.0275	7	8.17355	0.259542	0.0153857	0.160536	0.0925056	0.160536	0.0223785	0.241368	0.289309	-0.0772195	0.151702	0.158595	-0.0301598	0.474626	0.49015	0	0	0	0.0106978	0.0421405	0.00468926	0.0404117	0.553056	0.387516	0.994936	0.184352	0.0776924	0.311539
ENSG00000170881	RNF139	ring finger protein 139	TRUE	ENST00000303545.4	2.30481e-08	2.76439e-07	48.9652	2.20674	7	10.0247	0.0716585	0.00205203	0.0366628	0.0715894	0.0715894	0.106286	0.361042	0.334034	0.113664	0.289475	0.328012	0.127221	0.393955	0.152719	0	0	0	0.0529449	-0.00682086	-0.0580583	-0.0790352	0.801361	0.731151	0.673895	0.26712	0.243717	0.224632
ENSG00000006534	ALDH3B1	aldehyde dehydrogenase 3 family member B1	TRUE	ENST00000342456.11	2.30674e-08	2.76634e-07	48.9634	8.47428	7	8.6492	0.155198	0.00936253	0.139309	0.0861923	0.139309	0.0836904	-0.141373	0.0357531	0.0648411	0.169759	0.389714	0.0155234	-0.294272	-0.245148	0	0	0	0.0568975	0.00204564	-0.000891685	0.0499653	0.260816	0.624314	0.554944	-0.0073098	0.208105	-0.174632
ENSG00000168264	IRF2BP2	interferon regulatory factor 2 binding protein 2	NA	ENST00000366610.7	2.30933e-08	2.76909e-07	48.9609	2.96355	7	10.5679	0.0666347	0.00712301	0.0448692	0.0672421	0.0672421	-0.133322	-0.0821519	-0.221307	-0.0545992	0.0248503	-0.020059	-0.0468045	-0.00182641	-0.286379	0	0	0	0.0945864	0.0176595	0.00795594	0.0991657	0.43678	0.0995084	0.33501	-0.145593	-0.0166026	-0.11167
ENSG00000143549	TPM3	tropomyosin 3	NA	ENST00000368533.8	2.30996e-08	2.76948e-07	48.9603	13.7477	7	8.35417	0.270082	0.0457259	0.195461	0.0899439	0.195461	0.133814	-0.0634858	-0.256138	-0.0669878	-0.13997	-0.29537	0.0433137	-0.285108	-0.312728	0	0	0	0.0693068	0.0138445	0.171224	0.0990349	0.453437	0.502328	0.641149	-0.0619366	-0.167443	-0.184841
ENSG00000099377	HSD3B7	hydroxy-delta-5-steroid dehydrogenase, 3 beta- and steroid delta-isomerase 7	TRUE	ENST00000297679.10	2.31261e-08	2.77228e-07	48.9578	8.07598	7	9.48825	0.158315	0.00573357	0.13595	0.0768484	0.13595	-0.00786069	-0.161512	-0.647803	-0.0462676	-0.139376	-0.287443	0.0766574	-0.335509	-0.621235	0	0	0	-0.191019	-0.104807	0.00228072	-0.0562055	0.817176	0.473086	1.0334	-0.272392	-0.157695	-0.293362
ENSG00000115207	GTF3C2	general transcription factor IIIC subunit 2	TRUE	ENST00000264720.7	2.31587e-08	2.77583e-07	48.9546	5.39792	7	11.095	0.114412	0.00750963	0.0871907	0.0638656	0.0871907	-0.062615	-0.257698	-0.26836	0.0256204	-0.156737	-0.227631	-0.0262813	-0.346559	-0.619943	0	0	0	-0.0770338	-0.0816241	-0.0636907	-0.0287228	0.588673	0.409988	0.992783	-0.196224	-0.119582	-0.330928
ENSG00000180346	TIGD2	tigger transposable element derived 2	TRUE	ENST00000603357.3	2.32225e-08	2.78312e-07	48.9485	2.2118	7	10.446	0.0432574	0.00147877	0.0373248	0.0681382	0.0681382	0.0992699	0.322992	0.446674	0.142918	0.282153	0.389524	0.257619	0.473997	0.310139	0	0	0	0.125828	0.0783825	0.0798542	0.0108281	0.868937	0.814595	1.04175	0.289646	0.271532	0.347252
ENSG00000009307	CSDE1	cold shock domain containing E1	NA	ENST00000534389.2	2.32317e-08	2.78386e-07	48.9477	27.9817	7	5.05385	0.646494	0.105902	0.385004	0.215741	0.385004	0.0804426	0.310499	0.307077	-0.0488415	0.139458	0.00533029	0.123547	0.851067	0.572046	0	0	0	-0.0763334	-0.124376	-0.107078	-0.142857	0.698019	0.19363	1.54666	0.232673	0.0319821	0.515553
ENSG00000219545	UMAD1	UBAP1-MVB12-associated (UMA) domain containing 1	TRUE	ENST00000682710.1	2.32528e-08	2.78602e-07	48.9456	7.85756	7	9.15388	0.136745	0.010186	0.127666	0.0804915	0.127666	-0.051248	-0.123985	-0.0247161	-0.036061	0.072343	0.22892	-0.0728579	-0.360113	-0.473268	0	0	0	0.0536941	-0.0267357	0.0332372	0.0597499	0.199949	0.337324	0.906238	-0.0666496	0.0884006	-0.302079
ENSG00000160688	FLAD1	flavin adenine dinucleotide synthetase 1	NA	ENST00000315144.14	2.34412e-08	2.80823e-07	48.9277	4.71669	7	9.62499	0.10456	0.00443966	0.0783094	0.0754101	0.0783094	-0.0638596	-0.201886	-0.287257	0.0712522	-0.034716	-0.11512	-0.033131	-0.29653	-0.574065	0	0	0	-0.153504	-0.140142	-0.103188	-0.0636052	0.553002	0.221089	0.903726	-0.184334	-0.0261947	-0.301242
ENSG00000141556	TBCD	tubulin folding cofactor D	NA	ENST00000682722.1	2.34584e-08	2.80992e-07	48.9261	74.0459	7	5.24787	1.26837	0.567881	0.731169	0.198318	0.731169	-0.00523804	-0.070678	-0.0455153	-0.0210788	-0.0439757	-0.0210599	-0.0360579	-0.0786966	-0.0606254	0	0	0	0.015572	-0.00665261	0.0162811	0.0128697	0.121431	0.0861144	0.17538	-0.0404771	-0.0287048	-0.05846
ENSG00000185019	UBOX5	U-box domain containing 5	TRUE	ENST00000217173.7	2.34672e-08	2.81061e-07	48.9253	3.72484	7	9.351	0.0880659	0.0111743	0.0541738	0.078347	0.078347	0.0965134	0.220321	0.287045	0.0807947	0.200867	0.153395	0.130393	0.459425	0.478452	0	0	0	0.0370216	0.017505	0.0327761	0.020585	0.60388	0.435057	1.06827	0.201293	0.145019	0.35609
ENSG00000127533	F2RL3	F2R like thrombin or trypsin receptor 3	TRUE	ENST00000248076.4	2.35064e-08	2.81493e-07	48.9216	9.54622	7	6.70242	0.216388	0.0222397	0.145238	0.124169	0.145238	-0.015001	0.0959421	0.135588	-0.01066	0.0623303	0.0614162	0.0486225	0.255251	0.231287	0	0	0	-0.0146395	-0.0153579	0.0123755	0.00446958	0.246531	0.134406	0.535161	0.0721763	0.0376955	0.178387
ENSG00000127483	HP1BP3	heterochromatin protein 1 binding protein 3	NA	ENST00000443615.1	2.35378e-08	2.81833e-07	48.9186	9.96041	7	6.60056	0.190974	0.0279431	0.146801	0.127078	0.146801	-0.121738	-0.382975	-0.451432	-0.0877175	-0.390634	-0.183317	-0.267254	-0.413275	-0.377271	0	0	0	-0.018842	-0.043289	-0.0446135	0.20671	0.956145	0.661668	1.0578	-0.318715	-0.220556	-0.3526
ENSG00000157483	MYO1E	myosin IE	NA	ENST00000558814.1	2.35568e-08	2.82024e-07	48.9168	9.50511	7	7.5043	0.16281	0.0273457	0.139411	0.104807	0.139411	0.0898508	-0.304517	-0.305768	0.0822146	-0.243746	-0.207521	-0.161187	-0.611022	-0.521672	0	0	0	0.0615956	0.00861371	-0.222974	-0.134205	0.700135	0.533482	1.29388	-0.173478	-0.123018	-0.431294
ENSG00000189339	SLC35E2B	solute carrier family 35 member E2B	NA	ENST00000611123.1	2.35751e-08	2.82205e-07	48.9151	14.2363	7	9.97271	0.235492	0.0695441	0.180215	0.072055	0.180215	-0.0407595	0.163457	-0.12625	-0.0251738	0.36531	0.263879	-0.228032	-0.00949397	-0.517313	0	0	0	0.134066	0.11054	0.0451532	0.00421729	0.330466	0.654363	0.754839	-0.00118408	0.201339	-0.251613
ENSG00000187954	CYHR1	cysteine and histidine rich 1	NA	ENST00000403000.6	2.36192e-08	2.82697e-07	48.911	20.795	7	6.05364	0.342845	0.105481	0.259343	0.148091	0.259343	0.123338	0.200337	0.122821	-0.00308761	0.0767064	0.305106	0.138791	0.468957	0.361356	0	0	0	-0.0520901	-0.00660988	-0.0221341	-0.0998317	0.446496	0.3849	0.969105	0.148832	0.126242	0.323035
ENSG00000115042	FAHD2A	fumarylacetoacetate hydrolase domain containing 2A	NA	ENST00000447036.5	2.36285e-08	2.8277e-07	48.9101	3.48734	7	9.75209	0.0884699	0.00307707	0.0581043	0.0741344	0.0741344	0.112664	0.259646	0.620995	0.0958357	0.299478	0.544909	0.25433	0.206472	0.646001	0	0	0	0.0567442	0.150181	0.132742	0.0828196	0.993305	0.940223	1.1068	0.331102	0.313408	0.368934
ENSG00000107938	EDRF1	erythroid differentiation regulatory factor 1	NA	ENST00000419769.6	2.366e-08	2.83111e-07	48.9071	49.7415	7	7.72828	0.872369	0.456441	0.416217	0.100084	0.416217	0.108043	0.477329	0.497296	0.0468864	0.261305	0.224127	0.141316	0.521635	0.768606	0	0	0	0.155353	0.00594146	0.0292656	0.00340751	1.08267	0.532319	1.43156	0.360889	0.17744	0.477185
ENSG00000162769	FLVCR1	FLVCR heme transporter 1	TRUE	ENST00000366971.9	2.36828e-08	2.83346e-07	48.905	1.42523	7	10.7498	0.0314472	0.0014115	0.0235926	0.065988	0.065988	0.0155221	-0.0274632	-0.0536286	-0.0737312	-0.255945	-0.207184	0.00196626	0.126698	0.117959	0	0	0	0.0227568	0.0195524	-0.0125046	0.0410398	0.096614	0.53686	0.246623	-0.0218566	-0.178953	0.0822077
ENSG00000169905	TOR1AIP2	torsin 1A interacting protein 2	TRUE	ENST00000609928.6	2.37336e-08	2.83917e-07	48.9003	2.6874	7	11.9154	0.0591293	0.00648153	0.0406658	0.0600792	0.0600792	-0.0960653	-0.111656	-0.1349	-0.183323	-0.0928088	-0.106799	-0.286173	-0.185637	-0.242841	0	0	0	0.0386668	-0.0327983	-0.0515442	-0.0289833	0.342621	0.382931	0.714651	-0.114207	-0.127644	-0.238217
ENSG00000135930	EIF4E2	eukaryotic translation initiation factor 4E family member 2	NA	ENST00000409394.5	2.384e-08	2.85154e-07	48.8903	26.3445	7	7.18503	0.512451	0.0937351	0.368448	0.112272	0.368448	0.082461	0.165426	0.652002	-0.208146	-0.222381	-0.290976	0.302747	0.735386	1.28324	0	0	0	0.100625	0.14567	-0.0598854	-0.123119	0.899888	0.721503	2.32138	0.299963	-0.240501	0.773793
ENSG00000187778	MCRS1	microspherule protein 1	TRUE	ENST00000343810.9	2.39244e-08	2.86125e-07	48.8825	5.91362	7	10.6478	0.128974	0.00636716	0.0973805	0.0666798	0.0973805	-0.0703366	-0.344322	-0.365293	0.0311956	-0.400386	-0.364757	-0.0969666	-0.459957	-0.620635	0	0	0	-0.157575	-0.0808114	-0.0833661	-0.0339285	0.779952	0.796339	1.17756	-0.259984	-0.244649	-0.39252
ENSG00000179300	RTL3	retrotransposon Gag like 3	TRUE	ENST00000321110.2	2.39275e-08	2.86125e-07	48.8822	14.2943	7	6.72649	0.275159	0.020916	0.229862	0.123511	0.229862	-0.0384485	-0.0945722	-0.116626	-0.0103882	-0.198245	-0.270844	-0.0280145	0.0304957	0.0490692	0	0	0	-0.00832407	-0.00571677	-0.0822972	0.0500003	0.249647	0.479477	0.107579	-0.0832156	-0.159826	0.0171835
ENSG00000105325	FZR1	fizzy and cell division cycle 20 related 1	NA	ENST00000652521.1	2.39494e-08	2.8635e-07	48.8802	9.03911	7	9.0223	0.157617	0.0397955	0.118785	0.0819308	0.118785	-0.0116896	-0.0612992	-0.0875402	0.018409	-0.0286783	-0.114372	-0.201917	-0.303327	-0.128445	0	0	0	0.320811	0.166781	0.039051	0.0909649	0.160529	0.161459	0.633689	-0.0535097	-0.0415472	-0.21123
ENSG00000065665	SEC61A2	SEC61 translocon subunit alpha 2	TRUE	ENST00000298428.14	2.39593e-08	2.8643e-07	48.8793	13.9846	7	8.41811	0.279799	0.0942156	0.151128	0.0890905	0.151128	-0.12222	-0.262372	-0.42418	-0.147457	-0.252184	-0.473097	-0.0766965	-0.446377	-0.621061	0	0	0	-0.0798193	-0.260491	-0.365735	-0.0436126	0.808772	0.872737	1.14413	-0.269591	-0.290912	-0.381378
ENSG00000165152	PGAP4	post-GPI attachment to proteins GalNAc transferase 4	TRUE	ENST00000374848.8	2.40658e-08	2.87667e-07	48.8694	2.74681	7	10.1089	0.054442	0.00277894	0.0454108	0.0708542	0.0708542	0.0658896	0.133532	0.185805	0.0228311	0.134002	0.277994	-0.0705555	0.000405444	-0.179168	0	0	0	0.136367	0.050021	-0.0211648	0.0488156	0.385227	0.434827	0.250129	0.128409	0.144942	-0.0831061
ENSG00000141027	NCOR1	nuclear receptor corepressor 1	NA	ENST00000395857.7	2.41014e-08	2.88054e-07	48.8662	6.54165	7	10.2418	0.131339	0.0374524	0.0773134	0.0697401	0.0773134	-0.121247	-0.0527837	-0.0766978	-0.104679	-0.0152603	0.0484366	-0.258082	-0.112083	-0.214655	0	0	0	0.0728602	0.0279409	0.105539	0.189358	0.250728	0.168376	0.58482	-0.0835761	-0.0238342	-0.19494
ENSG00000143786	CNIH3	cornichon family AMPA receptor auxiliary protein 3	TRUE	ENST00000272133.4	2.41335e-08	2.884e-07	48.8632	15.2299	7	5.80825	0.429337	0.0479146	0.219276	0.16105	0.219276	-0.00947958	0.10178	0.178874	-0.0021674	0.116963	0.172453	0.00219457	0.156625	0.16905	0	0	0	-0.0162575	0.0308119	-0.00513395	0.0199795	0.290134	0.291583	0.327869	0.0903915	0.0957495	0.10929
ENSG00000154473	BUB3	BUB3 mitotic checkpoint protein	NA	ENST00000368858.9	2.42113e-08	2.89293e-07	48.8561	2.75741	7	10.8847	0.0756465	0.00233771	0.0460379	0.065119	0.065119	-0.0189455	-0.318629	-0.14589	0.020876	-0.229821	-0.21374	-0.00968426	-0.345261	-0.209167	0	0	0	0.124676	0.104763	0.0764692	0.109413	0.483464	0.464437	0.564112	-0.161155	-0.140895	-0.188037
ENSG00000176014	TUBB6	tubulin beta 6 class V	NA	ENST00000417736.2	2.42991e-08	2.90303e-07	48.848	10.3795	7	8.43183	0.245968	0.0294658	0.15263	0.0889106	0.15263	0.152318	0.249031	0.160436	0.0230871	0.146317	0.0302129	0.10362	0.381686	0.44399	0	0	0	-0.387709	-0.244444	-0.266482	-0.313493	0.561785	0.199617	0.929296	0.187262	0.0665391	0.309765
ENSG00000150753	CCT5	chaperonin containing TCP1 subunit 5	NA	ENST00000508451.1	2.43507e-08	2.90882e-07	48.8433	3.35196	7	10.6381	0.100874	0.00169727	0.057109	0.066747	0.066747	-0.0355516	-0.321821	-0.272925	-0.0908196	-0.519845	-0.626226	0.104466	-0.2872	-0.0915959	0	0	0	-0.0326217	-0.0137375	0.0664537	-0.0660167	0.630298	1.23689	0.483262	-0.210099	-0.412297	-0.091443
ENSG00000145050	MANF	mesencephalic astrocyte derived neurotrophic factor	TRUE	ENST00000528157.7	2.44181e-08	2.91649e-07	48.8372	3.42995	7	11.2848	0.103092	0.000863664	0.0593109	0.0628369	0.0628369	-0.051501	-0.376228	-0.203101	-0.0699984	-0.261544	-0.14494	-0.0196461	-0.496671	-0.303299	0	0	0	0.0683862	0.113981	0.111482	0.0987736	0.63083	0.476482	0.819616	-0.210277	-0.158827	-0.273205
ENSG00000186635	ARAP1	ArfGAP with RhoGAP domain, ankyrin repeat and PH domain 1	TRUE	ENST00000393609.8	2.44644e-08	2.92164e-07	48.833	4.42997	7	10.0114	0.0790902	0.00798043	0.0697383	0.0717074	0.0717074	0.00225995	-0.0975943	0.0536894	0.00615033	0.155441	0.275478	-0.0686593	-0.289047	-0.0784233	0	0	0	0.111857	0.0769631	0.0980117	0.172358	0.153544	0.43707	0.43613	-0.0138817	0.14569	-0.145377
ENSG00000138381	ASNSD1	asparagine synthetase domain containing 1	TRUE	ENST00000260952.9	2.44726e-08	2.92224e-07	48.8323	1.69479	7	11.0382	0.0360742	0.00133613	0.0283971	0.0641924	0.0641924	-0.0127596	-0.0265122	-0.0626738	0.0430029	-0.103564	-0.189905	-0.0260765	-0.161515	-0.287525	0	0	0	0.0668576	-0.0357676	-0.0289675	-0.0449667	0.101946	0.336471	0.475117	-0.0339819	-0.0834886	-0.158372
ENSG00000003393	ALS2	alsin Rho guanine nucleotide exchange factor ALS2	NA	ENST00000681378.1	2.44772e-08	2.92241e-07	48.8319	15.1009	7	6.19653	0.383839	0.053413	0.211515	0.14146	0.211515	0.0019835	0.0419709	0.0901615	-0.0172285	0.0236432	0.03983	0.0201323	0.133661	0.148714	0	0	0	-4.30998e-05	-0.0100872	-0.0216233	-0.0146937	0.134116	0.0807016	0.302507	0.0447053	0.0154149	0.100836
ENSG00000170561	IRX2	iroquois homeobox 2	TRUE	ENST00000302057.6	2.46142e-08	2.93839e-07	48.8195	2.88243	7	9.19312	0.0541222	0.00656874	0.0440001	0.0800646	0.0800646	0.076264	0.15345	0.248264	0.0890388	0.037591	0.0563153	0.170989	0.453301	0.473231	0	0	0	0.0205292	0.071759	0.115116	-0.00756791	0.477978	0.182945	1.09752	0.159326	0.0609817	0.36584
ENSG00000107833	NPM3	nucleophosmin/nucleoplasmin 3	NA	ENST00000474993.5	2.46976e-08	2.94795e-07	48.812	18.5716	7	6.81673	0.353585	0.0636278	0.26219	0.121129	0.26219	0.149581	0.52922	0.379482	0.161852	0.8723	0.895305	0.0797939	0.646968	0.483332	0	0	0	-0.0148964	-0.045133	0.163245	0.0896275	1.05828	1.92946	1.21009	0.352761	0.643152	0.403365
ENSG00000137210	TMEM14B	transmembrane protein 14B	TRUE	ENST00000379542.10	2.47203e-08	2.95028e-07	48.8099	4.46575	7	10.7721	0.0984319	0.00227945	0.076067	0.065841	0.076067	0.0518916	-0.225944	-0.235473	0.000640297	-0.201377	-0.357359	-0.000200525	-0.499236	-0.420756	0	0	0	0.0430372	0.0256547	0.0583207	0.133043	0.513309	0.559377	0.920193	-0.136508	-0.186032	-0.306731
ENSG00000171320	ESCO2	establishment of sister chromatid cohesion N-acetyltransferase 2	NA	ENST00000523910.1	2.47874e-08	2.9579e-07	48.8039	18.2354	7	7.78388	0.338379	0.0354314	0.284488	0.0990176	0.284488	0.177381	-0.601246	-0.268832	0.154771	-0.487611	-0.397472	0.0724691	-1.00561	-0.955613	0	0	0	0.0639673	0.0592765	-0.236637	0.0825713	1.04746	1.03985	2.03369	-0.230899	-0.243437	-0.629585
ENSG00000153558	FBXL2	F-box and leucine rich repeat protein 2	NA	ENST00000464990.1	2.48094e-08	2.96015e-07	48.802	7.23872	7	6.9844	0.151837	0.020263	0.106732	0.116978	0.116978	-0.0840363	-0.0313201	-0.114933	-0.0718342	0.0285135	-0.0258714	-0.110081	-0.0901062	-0.209339	0	0	0	-0.0194031	-0.0100517	-0.0350989	-0.0345655	0.23029	0.126219	0.409527	-0.0767632	-0.023064	-0.136509
ENSG00000276464	POMZP3	POM121 and ZP3 fusion	TRUE	ENST00000631876.1	2.48484e-08	2.96395e-07	48.7985	18.9889	7	5.22219	0.342638	0.0760279	0.257111	0.200447	0.257111	-0.073434	0.245899	0.268138	-0.0881733	0.0896912	0.0338864	0.00872299	0.451382	0.505706	0	0	0	-0.147402	-0.110878	-0.102122	-0.00997555	0.58747	0.211751	0.96581	0.146867	0.0118014	0.321937
ENSG00000146707	POMZP3	POM121 and ZP3 fusion	NA	ENST00000454397.1	2.48484e-08	2.96395e-07	48.7985	18.9889	7	5.22219	0.342638	0.0760279	0.257111	0.200447	0.257111	-0.073434	0.245899	0.268138	-0.0881733	0.0896912	0.0338864	0.00872299	0.451382	0.505706	0	0	0	-0.147402	-0.110878	-0.102122	-0.00997555	0.58747	0.211751	0.96581	0.146867	0.0118014	0.321937
ENSG00000140105	WARS1	tryptophanyl-tRNA synthetase 1	NA	ENST00000557614.1	2.4851e-08	2.96395e-07	48.7982	78.46	7	3.46408	1.53418	0.422003	0.954488	0.517595	0.954488	0.228313	0.534408	0.354739	0.0791439	0.406262	0.204531	0.0679881	0.820931	0.471978	0	0	0	-0.121095	-0.126001	-0.14524	-0.0435505	1.11746	0.689937	1.3609	0.372487	0.229979	0.453633
ENSG00000066422	ZBTB11	zinc finger and BTB domain containing 11	TRUE	ENST00000312938.5	2.48809e-08	2.96713e-07	48.7956	0.857443	7	11.4013	0.0208197	0.000808637	0.0142342	0.0622524	0.0622524	0.0564473	0.281837	0.270948	0.104552	0.201548	0.18085	0.0768675	0.321658	0.239459	0	0	0	-0.00321929	-0.0275292	-0.0205605	-0.0359295	0.609232	0.486951	0.637985	0.203077	0.162317	0.212662
ENSG00000166716	ZNF592	zinc finger protein 592	NA	ENST00000559607.1	2.49265e-08	2.97218e-07	48.7915	1.95566	7	10.6754	0.0392447	0.00276714	0.0315426	0.0664896	0.0664896	0.0331941	0.176029	0.151202	0.0163755	0.184741	0.162854	0.0449495	0.276604	0.178549	0	0	0	-0.11292	-0.166451	-0.169692	-0.290511	0.360426	0.36397	0.500103	0.120142	0.121323	0.166701
ENSG00000152332	UHMK1	U2AF homology motif kinase 1	TRUE	ENST00000489294.2	2.49319e-08	2.97244e-07	48.791	3.25809	7	13.3989	0.0579166	0.0030327	0.0541268	0.0572429	0.0572429	-0.146368	-0.238819	-0.189629	-0.258206	-0.313218	-0.190884	-0.284785	-0.25251	-0.198938	0	0	0	-0.0456674	-0.0424668	0.0701736	0.141127	0.574816	0.762309	0.736232	-0.191605	-0.254103	-0.245411
ENSG00000144674	GOLGA4	golgin A4	TRUE	ENST00000361924.6	2.49423e-08	2.97329e-07	48.7901	15.1473	7	10.917	0.278144	0.0140658	0.251676	0.0649189	0.251676	-0.064983	-0.477522	-0.333088	-0.0744741	-0.259069	-0.185739	-0.113224	-0.660217	-0.523093	0	0	0	0.162458	0.0946265	0.0370776	0.154653	0.875593	0.519282	1.29653	-0.291864	-0.173094	-0.432178
ENSG00000151718	WWC2	WW and C2 domain containing 2	NA	ENST00000513834.5	2.50167e-08	2.98178e-07	48.7835	6.24097	7	9.8333	0.11332	0.0141858	0.0953048	0.0733493	0.0953048	-0.101794	-0.265674	-0.0915115	-0.113581	-0.212816	-0.166241	-0.178867	-0.459691	-0.252778	0	0	0	0.0609911	0.0251096	-0.017375	-0.0369369	0.45898	0.492638	0.891337	-0.152993	-0.164213	-0.297112
ENSG00000173674	EIF1AX	eukaryotic translation initiation factor 1A X-linked	TRUE	ENST00000379607.10	2.50491e-08	2.98524e-07	48.7806	1.31548	7	13.8475	0.0373859	0.000152553	0.0229261	0.0573356	0.0573356	0.0278177	-0.0399004	-0.155627	0.0332308	-0.17905	-0.269258	-0.0601677	-0.15838	-0.166059	0	0	0	-0.00831575	-0.0155479	-0.0668502	-0.0153478	0.223345	0.481539	0.384607	-0.0559032	-0.138359	-0.128202
ENSG00000198947	DMD	dystrophin	NA	ENST00000463609.2	2.50963e-08	2.99043e-07	48.7765	23.5427	7	5.63581	0.459639	0.0638508	0.349179	0.171049	0.349179	-0.00600956	0.485426	0.513007	0.0132952	0.272773	0.250344	0.0590376	0.68181	0.763046	0	0	0	-0.079925	-0.0582785	-0.0575878	-0.0732823	1.00444	0.536412	1.50389	0.330808	0.178804	0.501298
ENSG00000109062	SLC9A3R1	SLC9A3 regulator 1	TRUE	ENST00000262613.10	2.51017e-08	2.99043e-07	48.776	8.77271	7	11.4152	0.170311	0.00201052	0.151897	0.0621849	0.151897	-0.0889296	-0.523336	-0.538145	-0.10857	-0.531031	-0.434141	-0.12705	-0.613229	-0.419063	0	0	0	-0.0613591	0.000589643	0.168843	0.150952	1.15041	1.07374	1.15934	-0.38347	-0.357914	-0.386447
ENSG00000143110	C1orf162	chromosome 1 open reading frame 162	NA	ENST00000464591.1	2.51023e-08	2.99043e-07	48.7759	43.9502	7	4.12333	0.756056	0.170377	0.600679	0.339715	0.600679	-0.00562624	0.0517485	0.0977519	0.00360661	0.062312	-0.00404724	0.0146035	0.183757	0.21792	0	0	0	0.00192122	-0.00558528	-0.00968305	-0.00938767	0.155127	0.0699659	0.41628	0.047958	0.0206238	0.13876
ENSG00000105928	GSDME	gasdermin E	NA	ENST00000342947.9	2.53115e-08	3.01496e-07	48.7575	19.521	7	7.76588	0.355599	0.131564	0.21091	0.0993585	0.21091	-0.0853601	-0.272674	-0.202428	0.00717136	-0.100107	-0.250724	-0.186269	-0.454378	-0.438225	0	0	0	-0.0845729	-0.076338	-0.0926546	0.0447499	0.560462	0.358002	1.07887	-0.186821	-0.114553	-0.359624
ENSG00000167635	ZNF146	zinc finger protein 146	TRUE	ENST00000443387.3	2.5476e-08	3.03379e-07	48.7431	2.14244	7	12.3235	0.0533661	0.00051996	0.0370667	0.0588056	0.0588056	0.0796533	0.419388	0.280731	0.114188	0.334919	0.145774	0.222191	0.802216	0.430732	0	0	0	0.00970151	-0.0251028	-0.0441135	0.0022471	0.779772	0.59488	1.45514	0.259924	0.198293	0.485046
ENSG00000145833	DDX46	DEAD-box helicase 46	TRUE	ENST00000452510.7	2.54763e-08	3.03379e-07	48.7431	2.84162	7	10.7444	0.0537726	0.00424736	0.0456056	0.0660239	0.0660239	-0.117512	-0.067537	-0.178634	-0.171625	-0.238283	-0.27773	-0.0334461	-0.0491802	-0.202614	0	0	0	0.0490138	0.0213233	-0.101602	-0.0526077	0.363683	0.687638	0.28524	-0.121228	-0.229213	-0.09508
ENSG00000278759	TBCD	tubulin folding cofactor D	NA	ENST00000612762.2	2.55019e-08	3.03645e-07	48.7409	95.1042	7	5.47751	1.67614	0.293978	1.37452	0.181213	1.37452	-0.00494928	-0.149951	-0.194754	-0.0203262	-0.0781977	-0.169643	0.0205798	-0.242766	-0.336527	0	0	0	0.0398	-0.0913082	-0.0311998	0.0190371	0.349654	0.268167	0.599874	-0.116551	-0.089389	-0.186238
ENSG00000185022	MAFF	MAF bZIP transcription factor F	TRUE	ENST00000338483.7	2.55473e-08	3.04146e-07	48.7369	11.2432	7	8.7895	0.227288	0.0156754	0.181574	0.0845447	0.181574	0.249311	0.0923313	0.268439	0.22473	0.00761371	0.155585	0.285664	0.478243	1.01817	0	0	0	-0.00875783	-0.0122424	0.0393488	-0.00555384	0.610082	0.387928	1.78207	0.203361	0.129309	0.594024
ENSG00000151914	DST	dystonin	NA	ENST00000370765.11	2.55538e-08	3.04184e-07	48.7364	8.25919	7	8.13929	0.203103	0.0118694	0.133029	0.0930198	0.133029	0.00170045	0.140853	0.117007	-0.0343275	0.0722333	0.0598152	-0.0053587	0.222294	0.263998	0	0	0	0.0108563	-0.00141927	-0.0151268	0.00719681	0.259561	0.166376	0.491651	0.0865203	0.0325736	0.160311
ENSG00000182199	SHMT2	serine hydroxymethyltransferase 2	NA	ENST00000553949.1	2.56053e-08	3.04757e-07	48.7319	23.2159	7	6.23027	0.504764	0.153006	0.254291	0.140034	0.254291	0.0522427	0.825666	0.778925	0.373416	0.763244	0.963267	0.12862	0.918601	0.479664	0	0	0	0.0206646	0.00223636	0.0282171	0.148018	1.65683	2.09993	1.52688	0.552278	0.699975	0.508962
ENSG00000091483	FH	fumarate hydratase	NA	ENST00000683521.1	2.56217e-08	3.04913e-07	48.7305	25.0518	7	5.73863	0.465873	0.0968291	0.342677	0.164975	0.342677	0.0200037	0.127815	0.140062	0.0341902	0.0179654	0.0383985	0.0507924	0.180971	0.287999	0	0	0	-0.00125775	0.0339306	0.0177271	0.00627676	0.287881	0.0905542	0.519762	0.0959602	0.0301847	0.173254
ENSG00000029534	ANK1	ankyrin 1	TRUE	ENST00000289734.13	2.56414e-08	3.05107e-07	48.7288	754.628	7	7.01888	14.0042	2.48161	10.7575	0.116156	10.7575	-0.266274	-0.560045	-0.580568	0.196889	0.00472674	-0.276712	0.627972	-0.236337	-0.580579	0	0	0	0.00934794	0.131836	-0.120965	-0.00812049	1.40689	0.478328	1.44489	-0.468962	-0.025032	-0.062981
ENSG00000112312	GMNN	geminin DNA replication inhibitor	TRUE	ENST00000230056.8	2.56522e-08	3.05197e-07	48.7279	3.45957	7	10.2459	0.0817174	0.00393624	0.0567581	0.0697071	0.0697071	0.0115427	-0.231671	-0.174179	0.0805705	-0.357198	-0.371799	-0.0630993	-0.44802	-0.191581	0	0	0	0.011403	0.0337855	0.0991574	0.137045	0.417393	0.809568	0.702701	-0.131436	-0.216142	-0.234234
ENSG00000173715	C11orf80	chromosome 11 open reading frame 80	TRUE	ENST00000540737.7	2.56605e-08	3.05255e-07	48.7271	30.7234	7	6.34449	0.589867	0.328371	0.210635	0.135551	0.210635	-0.207868	-0.147219	-0.206425	-0.0843294	-0.0958385	-0.0523542	-0.126661	-0.291088	-0.343073	0	0	0	0.00169645	0.0001095	0.0228992	0.0745019	0.561512	0.232522	0.760823	-0.187171	-0.0775074	-0.253608
ENSG00000068796	KIF2A	kinesin family member 2A	NA	ENST00000506857.5	2.56803e-08	3.05451e-07	48.7254	24.4812	7	8.42179	0.479465	0.250054	0.179441	0.089042	0.179441	0.0940068	0.546227	0.457144	-0.00760015	0.323103	0.188079	0.165522	0.774487	0.572634	0	0	0	-0.244394	-0.167615	-0.180203	-0.459244	1.09738	0.518782	1.51264	0.365793	0.167861	0.504214
ENSG00000171295	ZNF440	zinc finger protein 440	TRUE	ENST00000304060.10	2.57238e-08	3.0593e-07	48.7217	2.37256	7	9.38437	0.0489528	0.00345371	0.0381701	0.0779825	0.0779825	0.0933974	0.230771	0.22812	0.0974895	0.136086	0.114922	0.143789	0.373646	0.355625	0	0	0	0.0448872	0.0171683	-0.0413542	-0.00820513	0.552288	0.348497	0.87306	0.184096	0.116166	0.29102
ENSG00000070367	EXOC5	exocyst complex component 5	NA	ENST00000340918.11	2.57645e-08	3.06374e-07	48.7182	4.14226	7	10.7533	0.0978387	0.0053614	0.0673099	0.0659646	0.0673099	-0.142262	-0.340374	-0.153591	-0.257252	-0.207152	-0.253994	-0.152172	-0.443069	-0.415962	0	0	0	-0.0462965	-0.0339755	-0.0110925	-0.131772	0.636227	0.718398	1.0112	-0.212076	-0.239466	-0.337068
ENSG00000165802	NSMF	NMDA receptor synaptonuclear signaling and neuronal migration factor	NA	ENST00000371474.7	2.58145e-08	3.06929e-07	48.7139	6.93759	7	9.46447	0.15449	0.0211992	0.100513	0.0771057	0.100513	0.189141	0.178194	0.179978	0.144372	0.232382	0.309046	0.166351	0.411103	0.274642	0	0	0	-0.254445	-0.272217	-0.1276	-0.107366	0.547313	0.6858	0.852096	0.182438	0.2286	0.284032
ENSG00000118194	TNNT2	troponin T2, cardiac type	NA	ENST00000360372.8	2.58271e-08	3.07039e-07	48.7128	31.7517	7	9.35759	0.587032	0.0964851	0.460562	0.0782751	0.460562	0.0916074	-0.405735	-0.605633	0.076972	-0.437521	-0.53544	-0.11325	-1.29741	-0.976486	0	0	0	0.513556	0.156719	0.0898144	0.204496	1.10298	1.04993	2.38714	-0.306587	-0.298663	-0.795714
ENSG00000173933	RBM4	RNA binding motif protein 4	NA	ENST00000483858.5	2.58769e-08	3.07591e-07	48.7085	4.75087	7	8.90111	0.111974	0.00701792	0.0763307	0.0832769	0.0832769	-0.00978689	0.335958	0.361114	-0.0296048	0.0528738	0.123852	-0.0358087	0.656128	0.789209	0	0	0	0.0682496	0.0202602	0.0131355	0.0760916	0.706859	0.20633	1.48115	0.229095	0.0490402	0.469843
ENSG00000149577	SIDT2	SID1 transmembrane family member 2	TRUE	ENST00000324225.9	2.59817e-08	3.08796e-07	48.6996	9.38205	7	9.2591	0.170172	0.0110657	0.153532	0.0793474	0.153532	-0.00850403	-0.154607	-0.319393	-0.035008	0.027556	0.0146244	-0.105944	-0.312804	-0.343519	0	0	0	-0.091229	-0.0157534	0.0248192	0.0105509	0.482504	0.0771885	0.762266	-0.160835	0.0023908	-0.254089
ENSG00000158435	CNOT11	CCR4-NOT transcription complex subunit 11	TRUE	ENST00000289382.8	2.60173e-08	3.09179e-07	48.6965	1.67616	7	11.7929	0.0423525	0.00068849	0.0287179	0.0605384	0.0605384	-0.0144165	-0.0798518	-0.131136	-0.0148207	-0.114631	-0.209579	0.0439255	-0.0881222	-0.284786	0	0	0	-0.00782679	0.038278	0.0835091	0.0253758	0.225404	0.33903	0.416834	-0.0751347	-0.11301	-0.109661
ENSG00000101350	KIF3B	kinesin family member 3B	TRUE	ENST00000375712.4	2.60356e-08	3.09357e-07	48.695	1.09581	7	12.1616	0.0261842	0.000435297	0.0187894	0.0592644	0.0592644	-0.0716158	-0.100528	-0.0518822	-0.0749037	-0.103299	-0.0424857	-0.111572	-0.190929	-0.11395	0	0	0	0.0221021	-0.0449101	-0.0497241	-0.030676	0.224026	0.220689	0.416451	-0.0746754	-0.0735629	-0.138817
ENSG00000105835	NAMPT	nicotinamide phosphoribosyltransferase	NA	ENST00000424768.2	2.60742e-08	3.09776e-07	48.6917	28.3949	7	7.67748	0.462064	0.228286	0.269871	0.101093	0.269871	0.10905	0.32361	0.274673	0.0985602	0.192289	0.23618	0.138683	0.34395	0.350149	0	0	0	-0.120025	-0.00632281	0.0119301	0.0774325	0.707333	0.527029	0.832782	0.235778	0.175676	0.277594
ENSG00000047644	WWC3	WWC family member 3	NA	ENST00000466248.1	2.61048e-08	3.10098e-07	48.6891	11.8429	7	5.69901	0.203303	0.0416921	0.166078	0.167273	0.167273	0.253811	0.422624	0.408875	0.199378	0.158297	0.26674	0.238631	0.539493	0.673029	0	0	0	-0.0304244	0.0877566	-0.0470171	-0.0496955	1.08531	0.624415	1.45115	0.36177	0.208138	0.483718
ENSG00000103942	HOMER2	homer scaffold protein 2	TRUE	ENST00000450735.7	2.61569e-08	3.10677e-07	48.6846	10.1532	7	9.16497	0.203246	0.0184599	0.159667	0.0803708	0.159667	0.121088	-0.34422	-0.247467	0.0816222	-0.118417	-0.200395	0.0223093	-0.707468	-0.638452	0	0	0	-0.0687001	-0.085896	-0.151883	-0.198761	0.712774	0.400435	1.36823	-0.156866	-0.0790634	-0.441204
ENSG00000162391	FAM151A	family with sequence similarity 151 member A	TRUE	ENST00000302250.7	2.62353e-08	3.11567e-07	48.678	28.6346	7	5.24807	0.508266	0.191931	0.31043	0.198302	0.31043	-0.0717682	-0.0905729	-0.125312	-0.0318849	-0.0543216	-0.0587173	-0.113742	-0.133876	-0.171558	0	0	0	-0.0229684	-0.0403701	-0.0381598	0.0231696	0.287653	0.144924	0.419176	-0.0958845	-0.0483079	-0.139725
ENSG00000167258	CDK12	cyclin dependent kinase 12	NA	ENST00000584336.1	2.62544e-08	3.11754e-07	48.6764	21.9942	7	6.30172	0.50766	0.064536	0.321328	0.137171	0.321328	0.0489623	0.272068	0.290122	0.000865115	0.0368445	0.0914879	0.0808286	0.433295	0.49595	0	0	0	0.0331761	0.081821	0.0275789	0.10548	0.611152	0.129197	1.01007	0.203717	0.0430658	0.336691
ENSG00000147912	FBXO10	F-box protein 10	TRUE	ENST00000432825.7	2.62743e-08	3.11951e-07	48.6747	2.94458	7	9.93574	0.0525191	0.00357176	0.0480875	0.0723918	0.0723918	-0.0329065	0.0535666	-0.0545872	0.00277689	0.163082	0.218248	-0.0647065	-0.105363	-0.195902	0	0	0	0.0305931	-0.0295291	-0.0748215	-0.0493959	0.14106	0.384107	0.365971	-0.011309	0.128036	-0.12199
ENSG00000213762	ZNF134	zinc finger protein 134	NA	ENST00000600344.1	2.63378e-08	3.12663e-07	48.6694	41.3233	7	4.21375	0.707947	0.298111	0.426859	0.322384	0.426859	-0.0419238	0.243408	0.306406	-0.176992	-0.062085	0.0570287	0.355795	0.733606	0.70864	0	0	0	-0.0362715	-0.0143419	-0.0378385	0.0100671	0.591738	0.296106	1.79804	0.169297	-0.0606827	0.599347
ENSG00000154309	DISP1	dispatched RND transporter family member 1	NA	ENST00000676412.1	2.64256e-08	3.13625e-07	48.662	20.8921	7	5.00606	0.495425	0.08598	0.280547	0.220558	0.280547	0.00671814	0.0617521	0.0844037	0.0123639	0.057849	0.0397772	0.0349035	0.137429	0.125034	0	0	0	0.00590861	0.00247781	0.00295333	0.0149422	0.152874	0.10999	0.297366	0.050958	0.0366633	0.0991222
ENSG00000163682	RPL9	ribosomal protein L9	NA	ENST00000645496.2	2.64276e-08	3.13625e-07	48.6618	2.68772	7	10.3151	0.0507295	0.00233157	0.0448214	0.0691503	0.0691503	0.0938227	0.270103	0.204656	0.0309574	0.0119913	-0.128084	0.139428	0.658114	0.422121	0	0	0	0.137355	0.121002	0.189096	0.193933	0.568581	0.171032	1.21966	0.189527	-0.0283783	0.406554
ENSG00000133316	WDR74	WD repeat domain 74	TRUE	ENST00000278856.9	2.64291e-08	3.13625e-07	48.6617	4.80128	7	10.1941	0.1221	0.0056006	0.0786324	0.0701333	0.0786324	-0.0825048	-0.271924	-0.438459	-0.0997519	-0.292853	-0.417611	-0.185744	-0.336546	-0.521801	0	0	0	-0.135287	-0.132791	-0.0640129	-0.0506134	0.792887	0.810215	1.04409	-0.264296	-0.270072	-0.348031
ENSG00000112640	PPP2R5D	protein phosphatase 2 regulatory subunit B'delta	NA	ENST00000470467.5	2.64632e-08	3.13969e-07	48.6588	48.3634	7	6.40834	0.914451	0.332832	0.515649	0.133254	0.515649	0.0822081	0.327805	0.404086	0.0615609	0.0444967	0.0251369	0.060455	0.497637	0.656015	0	0	0	0.0476754	0.0102269	-0.0493918	-0.0109624	0.814099	0.131195	1.21411	0.271366	0.0437315	0.404702
ENSG00000155755	TMEM237	transmembrane protein 237	NA	ENST00000432684.6	2.64648e-08	3.13969e-07	48.6587	9.4747	7	7.46054	0.198231	0.033758	0.132465	0.105819	0.132465	-0.0613226	-0.309768	-0.327413	-0.0400238	-0.0305596	-0.189217	-0.145765	-0.37708	-0.439816	0	0	0	-0.0527004	0.0382907	0.0235743	-0.100693	0.698503	0.2598	0.962661	-0.232834	-0.0866	-0.320887
ENSG00000101745	ANKRD12	ankyrin repeat domain 12	NA	ENST00000546007.6	2.64721e-08	3.14015e-07	48.6581	51.4668	7	5.56114	1.11483	0.445837	0.457089	0.175706	0.457089	0.111589	0.23944	0.417267	-0.067596	0.0893606	0.480145	0.190396	0.411253	0.636319	0	0	0	-0.115479	-0.0557879	-0.192261	-0.262274	0.768297	0.637101	1.23797	0.256099	0.167303	0.412656
ENSG00000144824	PHLDB2	pleckstrin homology like domain family B member 2	NA	ENST00000477695.5	2.64883e-08	3.14166e-07	48.6567	16.9881	7	7.74186	0.377225	0.0166512	0.281385	0.0998196	0.281385	0.00331771	0.203564	0.237266	-0.00985359	0.14174	0.0895595	-0.000803334	0.417575	0.372044	0	0	0	0.0173647	0.0172216	-0.0109854	-0.0256123	0.444148	0.241153	0.790423	0.148049	0.0738153	0.262939
ENSG00000280975	CENATAC	centrosomal AT-AC splicing factor	NA	ENST00000630855.1	2.65067e-08	3.1427e-07	48.6552	27.3576	7	4.43224	0.548125	0.076584	0.403375	0.287567	0.403375	-0.00271295	0.0653707	0.118617	-0.0243186	0.0296196	0.049362	0.0418423	0.199218	0.203295	0	0	0	0.0232674	-0.00508058	-9.25648e-05	0.0325939	0.1867	0.1033	0.444356	0.0604249	0.018221	0.148119
ENSG00000186166	CENATAC	centrosomal AT-AC splicing factor	NA	ENST00000527356.1	2.65067e-08	3.1427e-07	48.6552	27.3576	7	4.43224	0.548125	0.076584	0.403375	0.287567	0.403375	-0.00271295	0.0653707	0.118617	-0.0243186	0.0296196	0.049362	0.0418423	0.199218	0.203295	0	0	0	0.0232674	-0.00508058	-9.25648e-05	0.0325939	0.1867	0.1033	0.444356	0.0604249	0.018221	0.148119
ENSG00000117419	ERI3	ERI1 exoribonuclease family member 3	TRUE	ENST00000372257.7	2.65074e-08	3.1427e-07	48.6551	5.1412	7	11.4964	0.121466	0.000974103	0.0892224	0.0618006	0.0892224	0.0302941	-0.283999	-0.359428	0.0515971	-0.172375	-0.255803	0.000601158	-0.575035	-0.676177	0	0	0	-0.127932	-0.133156	-0.0511816	-0.113583	0.673721	0.479776	1.25181	-0.204378	-0.125527	-0.41687
ENSG00000082701	GSK3B	glycogen synthase kinase 3 beta	NA	ENST00000677788.1	2.65594e-08	3.14816e-07	48.6508	9.74283	7	8.46854	0.279468	0.0117079	0.159219	0.0884346	0.159219	-0.00194591	0.396046	0.431051	-0.0911641	0.241329	0.250233	0.0205843	0.688191	0.511597	0	0	0	-0.0178278	-0.0268476	-0.0623996	0.0197386	0.829043	0.582725	1.22037	0.27505	0.133466	0.406791
ENSG00000118971	CCND2	cyclin D2	TRUE	ENST00000261254.8	2.65603e-08	3.14816e-07	48.6507	3.30656	7	15.3871	0.074624	0.000125117	0.0578846	0.0610682	0.0610682	0.0513297	0.0718804	-0.238216	0.167061	0.074296	-0.0699771	0.057377	-0.203638	-0.651187	0	0	0	-0.0808346	-0.0441899	-0.118751	-0.158229	0.361426	0.311334	0.912201	-0.0383354	0.0571266	-0.265816
ENSG00000152620	NADK2	NAD kinase 2, mitochondrial	NA	ENST00000282512.7	2.66102e-08	3.15367e-07	48.6465	35.0811	7	8.71445	0.653695	0.266969	0.348488	0.0854174	0.348488	-0.000610325	-0.119961	-0.418204	0.0729556	-0.0909244	-0.217985	-0.200488	-0.607993	-0.796364	0	0	0	0.137526	0.0532098	-0.0574676	0.169509	0.538775	0.381865	1.60485	-0.179592	-0.0786512	-0.534948
ENSG00000288185	IL27RA	interleukin 27 receptor subunit alpha	TRUE	ENST00000672064.1	2.66794e-08	3.16105e-07	48.6408	6.92329	7	7.43619	0.127805	0.00611992	0.115341	0.106395	0.115341	0.0321902	0.151585	0.241663	0.0248365	0.168784	0.32797	0.0275582	0.239556	0.366338	0	0	0	0.0493977	0.0782362	0.0707663	0.0503829	0.425438	0.52159	0.633452	0.141813	0.173863	0.211151
ENSG00000104998	IL27RA	interleukin 27 receptor subunit alpha	TRUE	ENST00000263379.4	2.66794e-08	3.16105e-07	48.6408	6.92329	7	7.43619	0.127805	0.00611992	0.115341	0.106395	0.115341	0.0321902	0.151585	0.241663	0.0248365	0.168784	0.32797	0.0275582	0.239556	0.366338	0	0	0	0.0493977	0.0782362	0.0707663	0.0503829	0.425438	0.52159	0.633452	0.141813	0.173863	0.211151
ENSG00000132275	RRP8	ribosomal RNA processing 8	TRUE	ENST00000254605.11	2.67221e-08	3.1657e-07	48.6372	2.6136	7	9.23114	0.056293	0.00470386	0.0411488	0.0796514	0.0796514	0.0152938	-0.00672937	-0.0193258	0.0390021	0.0579186	0.0131463	-0.033752	-0.0350159	-0.116066	0	0	0	0.069271	0.068608	0.0523363	0.0813148	0.0413489	0.110067	0.184834	-0.00358712	0.036689	-0.0616112
ENSG00000281324	LRP6	LDL receptor related protein 6	NA	ENST00000626698.1	2.68185e-08	3.1763e-07	48.6292	2.8149	7	10.0788	0.0677567	0.00275828	0.0466258	0.0711145	0.0711145	0.012694	0.231754	0.314078	0.0513425	0.232869	0.229538	0.050947	0.33308	0.436773	0	0	0	0.00622856	0.00562857	-0.0792662	-0.0663776	0.558526	0.51375	0.820801	0.186175	0.17125	0.2736
ENSG00000070018	LRP6	LDL receptor related protein 6	NA	ENST00000543091.1	2.68185e-08	3.1763e-07	48.6292	2.8149	7	10.0788	0.0677567	0.00275828	0.0466258	0.0711145	0.0711145	0.012694	0.231754	0.314078	0.0513425	0.232869	0.229538	0.050947	0.33308	0.436773	0	0	0	0.00622856	0.00562857	-0.0792662	-0.0663776	0.558526	0.51375	0.820801	0.186175	0.17125	0.2736
ENSG00000197299	BLM	BLM RecQ like helicase	NA	ENST00000680772.1	2.68733e-08	3.18238e-07	48.6247	13.0425	7	10.0939	0.26797	0.0376167	0.191199	0.0709834	0.191199	-0.0694646	-0.405019	-0.500614	-0.206637	-0.253437	-0.407488	-0.00332827	-0.4888	-0.625741	0	0	0	0.0195407	-0.157706	0.0163032	-0.171413	0.975098	0.867562	1.11787	-0.325033	-0.289187	-0.372623
ENSG00000101079	NDRG3	NDRG family member 3	TRUE	ENST00000349004.6	2.68816e-08	3.18286e-07	48.624	3.26003	7	11.6761	0.0706055	0.00221316	0.0549803	0.0610097	0.0610097	0.0993093	-0.0658034	-0.0569286	0.0622649	0.000909165	-0.0273275	0.054243	-0.392872	-0.414901	0	0	0	0.0425895	0.0140903	0.0214195	-0.0336069	0.222041	0.0905015	0.862016	-0.00780755	0.0119488	-0.251177
ENSG00000182010	RTKN2	rhotekin 2	NA	ENST00000395260.3	2.6887e-08	3.18286e-07	48.6236	3.68721	7	9.35965	0.0730295	0.00414778	0.0605402	0.0782527	0.0782527	0.0150186	-0.0712533	-0.217533	-0.0209834	-0.199677	-0.268852	0.00191277	-0.199277	-0.45721	0	0	0	-0.0158145	-0.0919047	-0.0667094	-0.0180754	0.303805	0.489513	0.6584	-0.0912559	-0.163171	-0.218191
ENSG00000157693	TMEM268	transmembrane protein 268	TRUE	ENST00000288502.9	2.68877e-08	3.18286e-07	48.6235	10.58	7	9.06183	0.203252	0.0720863	0.113528	0.0814967	0.113528	-0.127991	0.112023	0.0310711	0.0486048	0.370805	0.307722	-0.250628	-0.0511898	-0.134264	0	0	0	0.0517344	-0.101537	-0.144249	-0.0205677	0.271085	0.727133	0.436082	0.00503426	0.242378	-0.145361
ENSG00000122786	CALD1	caldesmon 1	NA	ENST00000361901.6	2.68986e-08	3.18345e-07	48.6226	3.73922	7	12.4387	0.0897444	0.00154324	0.0640571	0.0585155	0.0640571	0.0783108	0.130814	0.255402	0.12589	0.127373	0.263494	-0.0305548	-0.202788	-0.192628	0	0	0	0.353038	0.264333	0.158825	0.178571	0.464527	0.516757	0.42597	0.154842	0.172252	-0.14199
ENSG00000058335	RASGRF1	Ras protein specific guanine nucleotide releasing factor 1	TRUE	ENST00000558480.7	2.68997e-08	3.18345e-07	48.6225	3.67248	7	9.11102	0.0684249	0.00689545	0.057534	0.0809587	0.0809587	0.0778856	0.0575562	0.128787	0.0136722	0.192149	0.213124	0.0527565	-0.021175	0.0283473	0	0	0	-0.0233902	-0.0629627	-0.111803	-0.0974865	0.264228	0.418945	0.102279	0.0880761	0.139648	0.0199763
ENSG00000166619	BLCAP	BLCAP apoptosis inducing factor	TRUE	ENST00000373537.7	2.69413e-08	3.18764e-07	48.6191	1.94996	7	12.277	0.0399206	0.000670067	0.0335398	0.0589312	0.0589312	0.14045	0.232421	0.152898	0.180246	0.347257	0.414146	0.0674244	0.0613576	-0.0189085	0	0	0	0.0437388	0.0151129	-0.0010754	0.044591	0.525769	0.941649	0.147691	0.175256	0.313883	0.0366245
ENSG00000108091	CCDC6	coiled-coil domain containing 6	TRUE	ENST00000263102.7	2.69421e-08	3.18764e-07	48.619	0.942351	7	13.1304	0.022168	0.000234159	0.0162983	0.0573957	0.0573957	0.0950561	0.326462	0.360932	0.108332	0.342531	0.22446	0.0865618	0.31088	0.212325	0	0	0	0.126248	0.032827	0.0269297	-0.00561921	0.78245	0.675322	0.609767	0.260817	0.225107	0.203256
ENSG00000172366	MCRIP2	MAPK regulated corepressor interacting protein 2	NA	ENST00000575894.1	2.69475e-08	3.18787e-07	48.6186	23.8842	7	5.19821	0.414915	0.0771607	0.34186	0.202481	0.34186	0.01912	0.142663	0.164294	0.120207	0.129259	0.0355334	0.111403	0.191039	0.244337	0	0	0	-0.0142026	-0.026374	0.0248705	-0.0111717	0.326077	0.284999	0.546778	0.108692	0.0949997	0.182259
ENSG00000198910	L1CAM	L1 cell adhesion molecule	TRUE	ENST00000370060.7	2.70535e-08	3.19999e-07	48.6099	19.6191	7	10.9403	0.368118	0.0240181	0.320176	0.0647757	0.320176	-0.0632542	-0.262943	-0.706092	-0.16372	-0.0782744	-0.249917	-0.23417	-0.641157	-0.918515	0	0	0	-0.03582	-0.0857119	-0.169875	-0.0016964	1.03229	0.491912	1.79384	-0.344096	-0.163971	-0.597947
ENSG00000176101	SSNA1	SS nuclear autoantigen 1	TRUE	ENST00000322310.10	2.70862e-08	3.20346e-07	48.6072	5.54538	7	9.86662	0.127496	0.00581375	0.0914737	0.073034	0.0914737	-0.120285	-0.412751	-0.185089	0.002299	0.0107619	-0.133861	-0.0680592	-0.724504	-0.469736	0	0	0	-0.136496	-0.0854919	0.0275983	-0.0168673	0.718125	0.146922	1.2623	-0.239375	-0.0402669	-0.420766
ENSG00000182247	UBE2E2	ubiquitin conjugating enzyme E2 E2	NA	ENST00000335798.8	2.71595e-08	3.21171e-07	48.6012	4.79689	7	8.14656	0.105199	0.0146725	0.0694835	0.0929099	0.0929099	-0.180033	-0.157251	-0.124061	-0.160703	0.0157517	-0.0209429	-0.251696	-0.400185	-0.238273	0	0	0	0.069136	0.0121846	0.0463767	0.00717409	0.461345	0.197398	0.890155	-0.153782	-0.0552981	-0.296718
ENSG00000171603	CLSTN1	calsyntenin 1	NA	ENST00000361311.4	2.72683e-08	3.22416e-07	48.5923	7.54218	7	11.8747	0.158251	0.00742923	0.12489	0.0602278	0.12489	0.00533524	-0.297199	-0.447529	-0.035676	-0.23855	-0.213522	-0.0815913	-0.575355	-0.61059	0	0	0	-0.0512035	-0.0194921	0.0184669	0.0309464	0.750064	0.487748	1.26754	-0.246464	-0.162583	-0.422512
ENSG00000101596	SMCHD1	structural maintenance of chromosomes flexible hinge domain containing 1	NA	ENST00000583441.1	2.72759e-08	3.22464e-07	48.5917	83.3239	7	3.14945	1.65801	0.317287	1.14454	0.65444	1.14454	0.101279	0.263181	0.247543	0.0709217	0.0859121	0.10313	0.126811	0.450569	0.39253	0	0	0	0.0506964	0.0128652	0.0534882	-0.0291385	0.612003	0.259964	0.96991	0.204001	0.0866546	0.323303
ENSG00000145725	PPIP5K2	diphosphoinositol pentakisphosphate kinase 2	NA	ENST00000511022.2	2.72938e-08	3.22634e-07	48.5903	23.7825	7	6.38204	0.471143	0.0803333	0.336904	0.134184	0.336904	-0.00318348	-0.265278	0.100588	-0.00396144	-0.165804	-0.0891703	-0.169806	-0.694208	-0.442481	0	0	0	0.309985	0.129636	-0.0540946	0.0866399	0.369049	0.258936	1.30649	-0.0559578	-0.0863119	-0.435498
ENSG00000197852	INKA2	inka box actin regulator 2	TRUE	ENST00000357260.6	2.7316e-08	3.22855e-07	48.5884	3.09068	7	10.1261	0.0604418	0.00214016	0.0520822	0.0707063	0.0707063	0.012953	-0.0299215	0.0246001	0.0405579	0.216515	0.258695	0.0335865	-0.108637	-0.0237453	0	0	0	0.157344	0.125498	0.178001	0.134927	0.0674746	0.515768	0.165969	0.00254384	0.171923	-0.032932
ENSG00000133275	CSNK1G2	casein kinase 1 gamma 2	TRUE	ENST00000255641.13	2.73389e-08	3.23084e-07	48.5866	3.91709	7	11.7268	0.0823517	0.00093913	0.0677818	0.0608011	0.0677818	-0.0440626	-0.262804	-0.268272	-0.0256338	-0.156462	-0.0970038	-0.0546044	-0.387051	-0.395262	0	0	0	0.00629411	-0.0177283	0.124136	0.00968352	0.575138	0.2791	0.836918	-0.191713	-0.0930333	-0.278973
ENSG00000069966	GNB5	G protein subunit beta 5	NA	ENST00000358784.11	2.73708e-08	3.23383e-07	48.584	4.21495	7	9.21604	0.0797215	0.00596317	0.0679833	0.0798154	0.0798154	-0.0603153	-0.125665	-0.00721805	-0.0194259	0.0114685	0.129288	-0.109238	-0.442627	-0.321855	0	0	0	-0.0630575	-0.100559	-0.0857858	-0.0325531	0.193199	0.160182	0.87372	-0.0643996	0.0404435	-0.29124
ENSG00000162512	SDC3	syndecan 3	NA	ENST00000336798.11	2.73713e-08	3.23383e-07	48.584	10.5674	7	8.1254	0.22383	0.0386705	0.146723	0.0932312	0.146723	0.0119342	0.190788	0.10829	0.0649517	0.282179	0.318651	0.0624533	0.30996	0.0902103	0	0	0	0.045567	0.068344	0.0191203	0.00993302	0.311013	0.665782	0.462624	0.103671	0.221927	0.154208
ENSG00000285749	NA	novel protein	NA	ENST00000650142.1	2.7443e-08	3.24188e-07	48.5782	11.2828	7	6.60856	0.27328	0.0264721	0.171471	0.126842	0.171471	0.00403941	0.208481	0.119479	-0.00136401	0.11567	0.0783962	0.0368405	0.28713	0.257523	0	0	0	0.0102755	-0.00801754	-0.0124997	0.00367424	0.332	0.19543	0.581493	0.110667	0.0642341	0.193831
ENSG00000198039	ZNF273	zinc finger protein 273	NA	ENST00000489672.5	2.74773e-08	3.24552e-07	48.5754	7.11358	7	7.16847	0.148774	0.0152359	0.109564	0.112656	0.112656	0.0274461	0.260214	0.295621	-0.0255662	0.0352924	0.139969	0.00696103	0.365356	0.504089	0	0	0	0.0235391	-0.0641154	-0.0859454	-0.0680362	0.583282	0.200827	0.876406	0.194427	0.0498983	0.292135
ENSG00000198522	GPN1	GPN-loop GTPase 1	NA	ENST00000478484.5	2.7526e-08	3.25079e-07	48.5715	47.6428	7	4.62234	0.819605	0.149065	0.686773	0.262893	0.686773	-0.0248669	0.350765	0.460029	0.0371529	0.147782	0.251996	0.0605919	0.556906	0.701162	0	0	0	0.0636042	0.0777878	0.0375759	0.0839549	0.83566	0.436931	1.31866	0.261976	0.145644	0.439553
ENSG00000166012	TAF1D	TATA-box binding protein associated factor, RNA polymerase I subunit D	NA	ENST00000393259.6	2.75311e-08	3.25079e-07	48.571	8.1032	7	8.43157	0.192604	0.0192523	0.122909	0.088914	0.122909	0.0867149	0.610201	0.601906	0.0689577	0.192642	-0.0504589	0.234919	0.80441	0.85137	0	0	0	-0.0560638	-0.0169075	-0.143789	-0.00182879	1.29882	0.312059	1.8907	0.432941	0.0703802	0.630233
ENSG00000145041	DCAF1	DDB1 and CUL4 associated factor 1	TRUE	ENST00000684031.1	2.75326e-08	3.25079e-07	48.5709	1.9682	7	11.5401	0.035075	0.00140471	0.0331251	0.0616009	0.0616009	0.00628262	-0.112536	-0.0628904	0.00142979	-0.158794	-0.118796	-0.116083	-0.265297	-0.259466	0	0	0	-0.0512239	-0.0756707	-0.135262	-0.142386	0.181709	0.27902	0.640846	-0.0563812	-0.0920535	-0.213615
ENSG00000127993	RBM48	RNA binding motif protein 48	TRUE	ENST00000265732.10	2.76038e-08	3.25878e-07	48.5652	3.1476	7	9.17796	0.0652127	0.00786286	0.0473582	0.0802295	0.0802295	0.0677582	0.148851	0.143685	0.0374344	0.054868	0.102783	0.113829	0.222703	0.385067	0	0	0	-0.0259632	-0.0775111	-0.104628	-0.0769554	0.360295	0.195086	0.721599	0.120098	0.0650286	0.240533
ENSG00000151748	SAV1	salvador family WW domain containing protein 1	TRUE	ENST00000324679.5	2.76341e-08	3.26194e-07	48.5628	1.40662	7	11.7204	0.0333212	0.000679657	0.0239979	0.0608268	0.0608268	0.108151	0.20748	0.263611	0.0883241	0.104563	0.0702783	0.0503773	0.431896	0.59067	0	0	0	0.00850058	-0.010793	-0.0475002	-0.0262809	0.579242	0.263166	1.07294	0.193081	0.0877219	0.357648
ENSG00000140945	CDH13	cadherin 13	NA	ENST00000567445.1	2.7815e-08	3.28287e-07	48.5483	17.6248	7	5.27599	0.331997	0.0647299	0.244478	0.196042	0.244478	0.0322223	0.206651	0.197138	-0.0336627	0.0922983	0.0440525	-0.00161477	0.3265	0.312975	0	0	0	0.0133264	0.00554729	-0.0317338	-0.0187611	0.436011	0.170013	0.64109	0.145337	0.0342294	0.21262
ENSG00000120992	LYPLA1	lysophospholipase 1	TRUE	ENST00000316963.8	2.80164e-08	3.30622e-07	48.5323	5.32501	7	11.1519	0.128645	0.00520488	0.0882163	0.0635473	0.0882163	0.00470102	-0.181015	-0.358475	-0.0362558	-0.150709	-0.224656	-0.0638566	-0.567694	-0.534724	0	0	0	-0.0735187	-0.0424093	-0.0528576	-0.0707753	0.544191	0.411621	1.16627	-0.178263	-0.137207	-0.388758
ENSG00000163378	EOGT	EGF domain specific O-linked N-acetylglucosamine transferase	TRUE	ENST00000383701.8	2.805e-08	3.30976e-07	48.5296	4.2003	7	9.17607	0.0867808	0.0130392	0.0606503	0.08025	0.08025	-0.039822	-0.0361944	0.0343367	-0.0500011	-0.0105228	0.0398234	-0.107355	-0.199197	-0.185748	0	0	0	0.0588582	0.126923	0.0247149	0.107653	0.110353	0.100347	0.492301	-0.0138932	-0.00690018	-0.1641
ENSG00000014824	SLC30A9	solute carrier family 30 member 9	NA	ENST00000509683.5	2.83619e-08	3.34605e-07	48.5051	4.39283	7	7.93645	0.073391	0.0119601	0.065107	0.0962818	0.0962818	-0.0950819	-0.0788203	-0.0641465	-0.151487	0.0239087	-0.0338413	-0.167246	-0.172718	-0.217047	0	0	0	0.211768	0.129726	0.0928771	0.258353	0.238049	0.209237	0.557011	-0.0793495	-0.0538067	-0.18567
ENSG00000119596	YLPM1	YLP motif containing 1	TRUE	ENST00000325680.12	2.83649e-08	3.34605e-07	48.5048	3.97505	7	11.3048	0.0806726	0.0115629	0.0581749	0.0627341	0.0627341	-0.0887006	-0.294146	-0.311642	-0.039024	-0.168375	-0.23255	-0.152676	-0.341174	-0.232046	0	0	0	-0.0429044	-0.072567	-0.037789	-0.0340208	0.694489	0.439949	0.725896	-0.231496	-0.14665	-0.241965
ENSG00000173041	ZNF680	zinc finger protein 680	TRUE	ENST00000309683.11	2.83715e-08	3.3464e-07	48.5043	2.05383	7	9.68258	0.0458745	0.00266132	0.0333708	0.0748249	0.0748249	0.0340407	0.167781	0.279398	0.125373	0.178236	0.336716	0.0420936	0.198585	0.372595	0	0	0	0.0272189	-0.0552245	-0.0796485	-0.0123401	0.481219	0.640325	0.613275	0.160406	0.213442	0.204425
ENSG00000224531	SMIM13	small integral membrane protein 13	TRUE	ENST00000416247.4	2.83757e-08	3.34646e-07	48.504	1.18208	7	11.2281	0.0247979	0.00100756	0.0197307	0.0631341	0.0631341	0.0713674	0.235755	0.366067	0.0916251	0.194552	0.334324	0.0919305	0.348791	0.266334	0	0	0	0.0862268	0.0173989	0.0221482	0.0525089	0.673189	0.620501	0.707056	0.224396	0.206834	0.235685
ENSG00000119787	ATL2	atlastin GTPase 2	TRUE	ENST00000378954.9	2.84854e-08	3.35897e-07	48.4954	2.45829	7	10.6165	0.0634731	0.00341223	0.0397157	0.0668977	0.0668977	-0.0402686	-0.140294	-0.10106	-0.0462674	-0.180553	-0.183713	-0.0503544	-0.173996	-0.345645	0	0	0	0.00879784	-0.0138846	-0.00253775	-0.0316755	0.281622	0.410534	0.569995	-0.093874	-0.136845	-0.189998
ENSG00000284916	PSME1	proteasome activator subunit 1	NA	ENST00000645537.2	2.85601e-08	3.36691e-07	48.4896	4.86557	7	11.2935	0.14255	0.000510529	0.0848504	0.0627921	0.0848504	-0.0299611	-0.276691	-0.329637	-0.00171847	-0.0688621	-0.0350239	0.0900366	-0.389359	-0.70162	0	0	0	-0.067872	0.00215808	0.0519699	0.0599448	0.636289	0.105604	1.18102	-0.212096	-0.0352015	-0.333648
ENSG00000092010	PSME1	proteasome activator subunit 1	TRUE	ENST00000206451.11	2.85601e-08	3.36691e-07	48.4896	4.86557	7	11.2935	0.14255	0.000510529	0.0848504	0.0627921	0.0848504	-0.0299611	-0.276691	-0.329637	-0.00171847	-0.0688621	-0.0350239	0.0900366	-0.389359	-0.70162	0	0	0	-0.067872	0.00215808	0.0519699	0.0599448	0.636289	0.105604	1.18102	-0.212096	-0.0352015	-0.333648
ENSG00000164096	C4orf3	chromosome 4 open reading frame 3	TRUE	ENST00000504110.2	2.85734e-08	3.36805e-07	48.4886	1.51475	7	11.7813	0.04666	0.000903199	0.0256714	0.0605835	0.0605835	0.159466	0.208625	0.465864	0.0559677	0.0392578	0.352255	0.17241	0.336222	0.585545	0	0	0	0.0977671	0.109425	0.108743	0.109682	0.833955	0.447481	1.09418	0.277985	0.14916	0.364726
ENSG00000102225	CDK16	cyclin dependent kinase 16	TRUE	ENST00000357227.9	2.85923e-08	3.36984e-07	48.4871	6.40208	7	12.0144	0.128566	0.00311911	0.109198	0.0597347	0.109198	0.108724	-0.160226	-0.310959	0.0114477	0.0778423	0.0304884	0.0560835	-0.267998	-0.72893	0	0	0	0.0909932	0.0795415	0.084669	0.0560802	0.579909	0.119778	1.05301	-0.12082	0.0399261	-0.313615
ENSG00000096384	HSP90AB1	heat shock protein 90 alpha family class B member 1	TRUE	ENST00000371646.10	2.86295e-08	3.37379e-07	48.4842	3.3159	7	15.9156	0.0797216	4.61226e-05	0.0581275	0.063672	0.063672	0.0378262	-0.310243	-0.198909	0.0056863	-0.596553	-0.61932	0.0384447	-0.296688	-0.03169	0	0	0	0.0566306	0.00657057	0.0114381	-0.00701554	0.546978	1.22156	0.366823	-0.157108	-0.403396	-0.0966445
ENSG00000065491	TBC1D22B	TBC1 domain family member 22B	TRUE	ENST00000373491.3	2.87238e-08	3.38447e-07	48.4769	1.5999	7	9.71232	0.0333973	0.00235298	0.0257154	0.0745273	0.0745273	-0.0147267	0.00803111	-0.0283978	0.0368044	0.111224	0.0327217	-0.121656	-0.0677436	-0.14882	0	0	0	0.0402467	-0.0114751	-0.0249094	-0.0771904	0.0511557	0.18075	0.33822	-0.0116978	0.0602501	-0.11274
ENSG00000158417	EIF5B	eukaryotic translation initiation factor 5B	TRUE	ENST00000289371.11	2.87929e-08	3.39217e-07	48.4716	9.76917	7	10.6869	0.207729	0.00807016	0.163319	0.0664109	0.163319	-0.143583	-0.347989	-0.305572	-0.117594	-0.254242	-0.252515	-0.147569	-0.388566	-0.376594	0	0	0	0.130529	0.170753	0.101237	0.135842	0.797143	0.62435	0.912729	-0.265714	-0.208117	-0.304243
ENSG00000100580	TMED8	transmembrane p24 trafficking protein family member 8	TRUE	ENST00000216468.8	2.88357e-08	3.39678e-07	48.4683	1.60093	7	11.4098	0.0347547	0.000799137	0.0272874	0.0622111	0.0622111	0.0177301	0.0346498	0.0549164	0.00234395	0.0591382	0.113457	-0.0477378	-0.035028	-0.135005	0	0	0	0.119566	0.122608	0.0460591	0.0732907	0.107296	0.174939	0.21777	0.0357654	0.058313	-0.0725901
ENSG00000168175	MAPK1IP1L	mitogen-activated protein kinase 1 interacting protein 1 like	TRUE	ENST00000395468.9	2.88804e-08	3.40161e-07	48.4649	0.750961	7	13.3551	0.0212671	0.000358593	0.0128162	0.0572572	0.0572572	-0.0028664	0.00884047	0.0165262	0.0116102	-0.00948023	0.000227917	-0.0236579	0.132777	-0.0401723	0	0	0	0.133833	0.147916	0.117226	0.121602	0.0282331	0.0213183	0.196608	0.00750009	0.000785962	0.0229824
ENSG00000143514	TP53BP2	tumor protein p53 binding protein 2	TRUE	ENST00000343537.12	2.89305e-08	3.40708e-07	48.461	1.58271	7	12.0999	0.0322255	0.00109245	0.0266743	0.0594554	0.0594554	0.114715	0.156388	0.275554	0.151079	0.202551	0.297468	0.121368	0.23467	0.282066	0	0	0	0.399551	0.434342	0.334672	0.353093	0.546657	0.651098	0.638103	0.182219	0.217033	0.212701
ENSG00000164818	DNAAF5	dynein axonemal assembly factor 5	NA	ENST00000440747.5	2.90012e-08	3.41496e-07	48.4556	12.1692	7	7.8115	0.201878	0.0792157	0.13428	0.0985023	0.13428	-0.11633	-0.212825	-0.353108	0.0804959	-0.0280838	-0.250936	-0.097703	-0.281138	-0.458811	0	0	0	-0.135214	-0.19518	-0.220266	0.00997047	0.682264	0.359516	0.837652	-0.227421	-0.0661748	-0.279217
ENSG00000198919	DZIP3	DAZ interacting zinc finger protein 3	NA	ENST00000463306.1	2.90353e-08	3.41854e-07	48.453	13.1922	7	8.99317	0.235012	0.0304191	0.201023	0.0822521	0.201023	-0.0288987	-0.0753122	-0.208597	0.00675201	0.176504	0.0256795	-0.00873885	-0.342483	-0.423727	0	0	0	0.0611405	-0.0135226	-0.00865817	-0.0504612	0.312808	0.208935	0.774949	-0.104269	0.0696451	-0.258316
ENSG00000198799	LRIG2	leucine rich repeats and immunoglobulin like domains 2	NA	ENST00000466161.1	2.90404e-08	3.41858e-07	48.4526	3.97898	7	9.14045	0.0769539	0.00872654	0.0610802	0.0806378	0.0806378	0.0762173	0.211989	0.237265	0.128738	0.206055	0.216666	-0.0170189	0.403119	0.346104	0	0	0	-0.0193846	-0.112163	-0.135661	-0.0900105	0.525471	0.55146	0.766241	0.175157	0.18382	0.244068
ENSG00000120519	SLC10A7	solute carrier family 10 member 7	TRUE	ENST00000335472.12	2.90431e-08	3.41858e-07	48.4524	251.18	7	7.03729	4.27416	1.29683	3.10984	0.11572	3.10984	-0.076545	-0.211489	-0.376103	0.0124501	0.052284	-0.0363847	-0.116116	-0.342238	-0.537852	0	0	0	0.0277204	0.0454815	-0.0535461	-0.0256966	0.664137	0.101119	0.996206	-0.221379	0.00944979	-0.332069
ENSG00000138668	HNRNPD	heterogeneous nuclear ribonucleoprotein D	NA	ENST00000352301.8	2.9056e-08	3.41966e-07	48.4514	3.57518	7	11.6864	0.0853723	0.00232841	0.060394	0.0609668	0.0609668	0.136849	-0.0734985	-0.095651	0.113092	-0.137515	-0.2713	0.0695681	-0.361861	-0.297421	0	0	0	0.144299	0.112546	0.12269	0.171729	0.305998	0.521907	0.728851	-0.0107668	-0.0985741	-0.196571
ENSG00000125676	THOC2	THO complex 2	TRUE	ENST00000245838.13	2.90722e-08	3.42112e-07	48.4502	113.124	7	8.88827	2.00023	0.309243	1.67539	0.0834211	1.67539	-0.0440462	-0.508062	-0.542726	-0.0598478	-0.479002	-0.544892	-0.170074	-0.844358	-0.92182	0	0	0	-0.114828	-0.062484	-0.158055	0.0600781	1.09484	1.08374	1.93625	-0.364945	-0.361247	-0.645417
ENSG00000105251	SHD	Src homology 2 domain containing transforming protein D	NA	ENST00000600475.1	2.91105e-08	3.42519e-07	48.4473	48.4638	7	4.11845	0.875564	0.232803	0.617439	0.34071	0.617439	-0.32095	0.0301282	-0.492649	-0.248139	-0.218661	-0.38654	-0.227822	-0.161163	-0.531091	0	0	0	0.163708	0.24638	0.0999243	0.201542	0.843727	0.85334	0.920076	-0.261157	-0.284447	-0.306692
ENSG00000129636	ITFG1	integrin alpha FG-GAP repeat containing 1	NA	ENST00000544001.6	2.91222e-08	3.42612e-07	48.4464	13.4003	7	8.41182	0.242323	0.0376432	0.19745	0.0891733	0.19745	-0.114683	-0.322903	-0.24986	-0.014058	-0.060229	-0.0296835	-0.0592658	-0.565983	-0.647847	0	0	0	-0.108346	0.00902077	-0.210193	-0.120109	0.687447	0.10397	1.2731	-0.229149	-0.0346568	-0.424365
ENSG00000129480	DTD2	D-aminoacyl-tRNA deacylase 2	TRUE	ENST00000310850.9	2.91582e-08	3.42992e-07	48.4436	2.79252	7	9.8156	0.0658246	0.00332687	0.0456646	0.0735185	0.0735185	0.0112936	-0.0147542	-0.190291	0.0078102	-0.0183746	-0.167354	-0.0107113	-0.131207	-0.359291	0	0	0	0.0116409	-0.0388658	-0.0417233	0.0331167	0.216339	0.193539	0.50121	-0.0645839	-0.0593063	-0.16707
ENSG00000189306	RRP7A	ribosomal RNA processing 7 homolog A	TRUE	ENST00000323013.7	2.92459e-08	3.4398e-07	48.437	2.26585	7	11.5872	0.0476002	0.000715258	0.0390364	0.061391	0.061391	-0.0208158	-0.111527	-0.15324	-0.0209058	-0.140267	-0.195644	-0.0727599	-0.172326	-0.304374	0	0	0	-0.0592266	-0.0648059	-0.0195236	0.0340752	0.285582	0.356816	0.549459	-0.095194	-0.118939	-0.183153
ENSG00000215105	TTC3P1	tetratricopeptide repeat domain 3 pseudogene 1	TRUE	ENST00000399586.2	2.92675e-08	3.4419e-07	48.4353	3.29502	7	9.9719	0.0651	0.00203557	0.0557718	0.0720624	0.0720624	0.0694497	0.323586	0.392847	0.0575105	0.268526	0.39907	0.135638	0.436426	0.195325	0	0	0	0.139351	0.114273	0.0734791	0.0735727	0.785883	0.725107	0.767389	0.261961	0.241702	0.255796
ENSG00000182704	TSKU	tsukushi, small leucine rich proteoglycan	NA	ENST00000527881.1	2.93068e-08	3.44607e-07	48.4323	11.6682	7	8.73944	0.268054	0.0187574	0.185948	0.0851247	0.185948	-0.00429302	0.39788	0.454409	-0.0632109	0.184991	0.301526	-0.0122904	0.61891	0.638268	0	0	0	0.0259422	0.0334053	0.0432119	-0.02148	0.856582	0.549728	1.26947	0.282665	0.141102	0.414962
ENSG00000275736	OSCAR	osteoclast associated Ig-like receptor	NA	ENST00000621284.4	2.93114e-08	3.44618e-07	48.432	494.144	7	3.62506	10.4694	2.73342	5.93577	0.463947	5.93577	-0.0208224	0.353417	0.774452	0.0195799	0.722348	1.44231	-0.00992502	0.358207	0.617709	0	0	0	-0.0105266	-0.0183273	-0.0471625	-0.000983505	1.14869	2.18424	0.985841	0.369015	0.728081	0.321997
ENSG00000173457	PPP1R14B	protein phosphatase 1 regulatory inhibitor subunit 14B	NA	ENST00000542235.1	2.93668e-08	3.45224e-07	48.4278	4.98082	7	9.55692	0.204547	0.00389526	0.0834876	0.0761175	0.0834876	0.156255	0.405929	0.425055	0.0931088	0.237077	0.356782	0.15895	0.653114	0.629266	0	0	0	-0.179595	-0.0944644	0.0967496	-0.0654167	0.987239	0.686968	1.44133	0.32908	0.228989	0.480444
ENSG00000131263	RLIM	ring finger protein, LIM domain interacting	TRUE	ENST00000332687.11	2.93962e-08	3.45509e-07	48.4256	0.805754	7	12.9752	0.0156885	0.000339159	0.0137969	0.0575555	0.0575555	0.0501054	0.138818	0.107172	0.0252619	0.0373388	0.0606519	-0.0418803	0.0643413	-0.133004	0	0	0	0.0676495	0.0188576	-0.0105043	0.0070013	0.296096	0.123253	0.239225	0.0986988	0.0410842	-0.0368477
ENSG00000100207	TCF20	transcription factor 20	NA	ENST00000683686.1	2.93985e-08	3.45509e-07	48.4254	12.0742	7	8.01163	0.222963	0.0633844	0.148444	0.0950268	0.148444	0.0834751	0.0715304	0.165191	0.0280059	0.106197	0.0727418	0.0804596	0.184321	0.255767	0	0	0	-0.00712393	0.024407	0.0347584	-0.0251258	0.320197	0.206945	0.520547	0.106732	0.0689816	0.173516
ENSG00000171681	ATF7IP	activating transcription factor 7 interacting protein	NA	ENST00000536444.5	2.94761e-08	3.46317e-07	48.4196	9.00227	7	11.8122	0.150435	0.0183447	0.13959	0.0604637	0.13959	0.030743	-0.113334	0.0356277	0.0521699	0.0307855	0.354656	-0.0692453	-0.45947	-0.527256	0	0	0	0.149488	0.0394565	-0.0699847	0.169013	0.179705	0.437612	1.05597	-0.0156545	0.145871	-0.35199
ENSG00000006210	CX3CL1	C-X3-C motif chemokine ligand 1	TRUE	ENST00000006053.7	2.9477e-08	3.46317e-07	48.4195	15.4533	7	7.62799	0.300915	0.0331122	0.237999	0.10211	0.237999	-0.0546622	0.1821	0.141923	-0.0119885	0.422591	0.554765	-0.065068	-0.0225033	0.0251698	0	0	0	0.0241048	0.0630105	0.0550117	0.0401832	0.378685	0.989344	0.112741	0.0897868	0.321789	-0.0208005
ENSG00000121297	TSHZ3	teashirt zinc finger homeobox 3	TRUE	ENST00000240587.5	2.94786e-08	3.46317e-07	48.4194	2.33011	7	12.6842	0.0538449	0.000326612	0.0405525	0.0579971	0.0579971	-0.0300789	-0.0553828	-0.177825	0.0445709	0.0768751	0.116642	0.0324395	-0.11496	-0.361479	0	0	0	0.0188837	0.0139144	0.0452743	-0.0426927	0.263287	0.238088	0.508879	-0.0877622	0.0793626	-0.148
ENSG00000128654	MTX2	metaxin 2	NA	ENST00000423461.6	2.95926e-08	3.47612e-07	48.4108	75.1412	7	3.77034	1.41962	0.471855	0.846412	0.422465	0.846412	-0.03062	0.385077	0.380638	-0.0333399	0.252881	0.150066	0.238302	0.616729	0.669948	0	0	0	0.00397475	0.0701043	-0.00696917	0.0365197	0.796336	0.436287	1.52498	0.245032	0.123203	0.508326
ENSG00000113263	ITK	IL2 inducible T cell kinase	NA	ENST00000519402.5	2.95978e-08	3.47628e-07	48.4104	8.77666	7	8.01227	0.17825	0.0154041	0.138572	0.0950164	0.138572	-0.0267659	0.177876	0.113193	0.0106486	0.095706	0.0393818	-0.00236004	0.347231	0.220258	0	0	0	-0.0798203	-0.0335565	-0.067354	-0.0835104	0.317835	0.145736	0.569849	0.088101	0.0485788	0.188376
ENSG00000162819	BROX	BRO1 domain and CAAX motif containing	NA	ENST00000539697.5	2.96394e-08	3.48072e-07	48.4073	621.723	7	6.80803	11.5675	3.14235	7.76507	0.121353	7.76507	0.359136	0.704666	0.702794	0.284734	0.759148	0.713598	0.217134	0.80047	0.883979	0	0	0	-0.0048066	0.0387025	0.18315	-0.513265	1.7666	1.75748	1.90158	0.588865	0.585826	0.633861
ENSG00000116285	ERRFI1	ERBB receptor feedback inhibitor 1	TRUE	ENST00000377482.10	2.97123e-08	3.48884e-07	48.4018	1.16088	7	14.4974	0.0233703	9.62627e-05	0.0202701	0.0582498	0.0582498	0.12516	0.373115	0.382835	0.151196	0.241472	0.143564	0.180335	0.482794	0.469915	0	0	0	0.092415	0.0397699	0.0438725	-0.0107747	0.881109	0.536233	1.13304	0.293703	0.178744	0.377681
ENSG00000146833	TRIM4	tripartite motif containing 4	TRUE	ENST00000349062.7	2.98812e-08	3.50822e-07	48.3893	4.73688	7	9.67033	0.102297	0.0115943	0.0715088	0.0749483	0.0749483	-0.0325382	0.301179	0.427237	-0.0608382	0.0640337	0.262766	-0.0459365	0.466422	0.595424	0	0	0	0.04335	-0.110476	-0.0213045	0.0190593	0.760955	0.387638	1.10778	0.231959	0.0886538	0.338636
ENSG00000104412	EMC2	ER membrane protein complex subunit 2	NA	ENST00000519450.2	2.98902e-08	3.50883e-07	48.3886	16.349	7	6.14375	0.297624	0.0546249	0.2322	0.143793	0.2322	0.0151532	0.148764	0.181172	-0.00576106	0.0637633	0.0883849	-0.00976816	0.25536	0.293614	0	0	0	0.0186089	0.00102625	-0.0147107	0.00172094	0.345089	0.157909	0.558743	0.11503	0.0487957	0.179735
ENSG00000135452	TSPAN31	tetraspanin 31	TRUE	ENST00000257910.8	3.00431e-08	3.52633e-07	48.3773	9.2477	7	11.8389	0.190311	0.00234199	0.159898	0.0603615	0.159898	-0.198841	-0.110279	-0.547591	-0.138848	0.0570839	-0.259952	-0.095768	-0.0895538	-1.0696	0	0	0	-0.0217555	-0.00231649	-0.00391318	-0.086072	0.856712	0.455884	1.25492	-0.285571	-0.113905	-0.418306
ENSG00000090020	SLC9A1	solute carrier family 9 member A1	TRUE	ENST00000263980.8	3.01028e-08	3.53288e-07	48.3729	1.77165	7	11.5316	0.0419365	0.000848612	0.030233	0.0616394	0.0616394	-0.00906988	0.0523466	0.156047	0.0294765	0.283141	0.340099	-0.101169	-0.0369067	0.141207	0	0	0	-0.0114904	-0.0241251	-0.000137611	-0.0170683	0.217463	0.652716	0.279282	0.0664412	0.217572	0.0010439
ENSG00000153827	TRIP12	thyroid hormone receptor interactor 12	NA	ENST00000435716.5	3.01922e-08	3.54292e-07	48.3663	15.4279	7	7.93059	0.337302	0.0346984	0.235966	0.096382	0.235966	-0.17114	-0.683783	-0.404986	-0.153065	-0.657658	-0.755527	-0.105212	-0.791895	-0.667378	0	0	0	0.234373	0.0996438	-0.0343327	-0.129691	1.25991	1.56625	1.56449	-0.41997	-0.522083	-0.521495
ENSG00000140829	DHX38	DEAH-box helicase 38	TRUE	ENST00000268482.8	3.0327e-08	3.55828e-07	48.3564	2.48572	7	10.9625	0.0545398	0.00123392	0.0423753	0.064641	0.064641	-0.0366518	-0.321879	-0.185077	-0.0436983	-0.245086	-0.188119	-0.0914345	-0.3345	-0.197387	0	0	0	-0.109153	-0.0970367	-0.0109904	0.0261657	0.543608	0.476904	0.623322	-0.181203	-0.158968	-0.207774
ENSG00000164162	ANAPC10	anaphase promoting complex subunit 10	NA	ENST00000508087.5	3.03736e-08	3.56329e-07	48.353	34.1665	7	4.63583	0.620154	0.14503	0.454382	0.261278	0.454382	0.011715	0.359306	0.312136	0.000881128	0.26006	0.0625165	0.168914	0.54471	0.531868	0	0	0	-0.0175776	-0.012372	0.010505	-0.0715048	0.683157	0.323457	1.24549	0.227719	0.107819	0.415164
ENSG00000073169	SELENOO	selenoprotein O	TRUE	ENST00000380903.7	3.04805e-08	3.57538e-07	48.3452	6.89444	7	8.62594	0.137401	0.0157068	0.105248	0.0864726	0.105248	-0.105476	-0.344677	-0.220174	-0.00739344	-0.382589	-0.271972	0.025066	-0.329092	-0.191563	0	0	0	-0.0937778	0.0507731	0.122	0.119014	0.670327	0.661954	0.545721	-0.223442	-0.220651	-0.165196
ENSG00000179115	FARSA	phenylalanyl-tRNA synthetase subunit alpha	TRUE	ENST00000314606.9	3.05339e-08	3.58119e-07	48.3413	2.57541	7	11.9483	0.0759376	0.000822239	0.0443603	0.0599622	0.0599622	-0.070389	-0.289852	-0.230082	-0.0255081	-0.348568	-0.326007	-0.0303051	-0.272253	-0.257656	0	0	0	-0.0324175	0.0275847	0.0115674	0.0204219	0.590324	0.700083	0.560214	-0.196775	-0.233361	-0.186738
ENSG00000136758	YME1L1	YME1 like 1 ATPase	TRUE	ENST00000376016.8	3.05466e-08	3.58221e-07	48.3404	1.34333	7	13.5572	0.0342891	0.000542778	0.0230244	0.0572259	0.0572259	-0.0200157	-0.0883246	-0.0687432	-0.0409705	-0.105602	-0.116514	-0.0547445	-0.14014	-0.217433	0	0	0	0.0523709	-0.0217958	-0.00471787	0.0343764	0.177083	0.263087	0.412317	-0.0590278	-0.0876956	-0.137439
ENSG00000158321	AUTS2	activator of transcription and developmental regulator AUTS2	NA	ENST00000489774.1	3.05799e-08	3.58565e-07	48.3379	24.6722	7	6.07479	0.463314	0.0450582	0.387787	0.147045	0.387787	0.0301054	0.342938	0.531712	-0.0170679	0.207368	0.147276	0.128248	0.755964	0.704151	0	0	0	0.101953	0.0791855	0.0680644	0.0838667	0.904755	0.371712	1.58836	0.301585	0.112525	0.529454
ENSG00000046647	GEMIN8	gem nuclear organelle associated protein 8	NA	ENST00000398355.7	3.06429e-08	3.59259e-07	48.3334	22.927	7	6.53	0.495294	0.119414	0.282814	0.12923	0.282814	-0.0445777	-0.241706	-0.212619	-0.149197	-0.170236	-0.175798	-0.205337	-0.391922	-0.313344	0	0	0	0.0257508	0.258868	0.171035	0.078826	0.498903	0.495231	0.910603	-0.166301	-0.165077	-0.303534
ENSG00000196284	SUPT3H	SPT3 homolog, SAGA and STAGA complex component	NA	ENST00000475057.5	3.07022e-08	3.59908e-07	48.3291	14.094	7	7.35449	0.274046	0.0327176	0.214545	0.108331	0.214545	0.00945732	-0.18799	-0.436547	0.160144	-0.0573675	-0.101486	0.0913824	-0.49028	-0.530988	0	0	0	-0.0858481	-0.0846662	-0.130167	-0.0223114	0.633994	0.318998	1.11265	-0.205027	0.000430283	-0.309962
ENSG00000145349	CAMK2D	calcium/calmodulin dependent protein kinase II delta	NA	ENST00000296402.9	3.07676e-08	3.60628e-07	48.3244	8.43846	7	10.6248	0.160737	0.00997218	0.138071	0.0668397	0.138071	0.0398941	-0.30656	-0.50775	0.0349701	-0.011083	-0.0698992	-0.0870306	-0.370991	-0.509635	0	0	0	-0.123993	-0.117231	-0.0447114	-0.1966	0.854204	0.115952	0.967657	-0.258139	-0.0153374	-0.322552
ENSG00000158023	CFAP251	cilia and flagella associated protein 251	NA	ENST00000543211.5	3.07854e-08	3.60749e-07	48.3231	8.30803	7	6.98603	0.160037	0.0211006	0.124654	0.116939	0.124654	0.00771229	0.118737	0.124842	-6.62794e-05	0.0713859	0.0229586	0.0266168	0.193453	0.222084	0	0	0	0.00172142	-0.0116986	-0.0186017	-0.00824401	0.251291	0.0944108	0.442155	0.0837636	0.0314261	0.147385
ENSG00000122566	HNRNPA2B1	heterogeneous nuclear ribonucleoprotein A2/B1	NA	ENST00000360787.8	3.07876e-08	3.60749e-07	48.3229	16.8855	7	10.1735	0.338505	0.0107072	0.28553	0.0703053	0.28553	0.00460567	-0.89106	-0.770349	-0.155516	-0.739573	-0.802076	-0.0176257	-0.990534	-0.941385	0	0	0	-0.40733	-0.285572	0.0158269	-0.114593	1.66601	1.69717	1.94955	-0.552268	-0.565722	-0.649848
ENSG00000141232	TOB1	transducer of ERBB2, 1	TRUE	ENST00000499247.3	3.07897e-08	3.60749e-07	48.3228	1.48007	7	11.9197	0.0417403	0.000869526	0.0250966	0.0600637	0.0600637	0.0955549	0.173342	0.214121	0.0726864	0.197677	0.165765	0.138128	0.365396	0.568317	0	0	0	0.00186437	-0.0111471	-0.0552783	-0.115104	0.483019	0.436128	1.07184	0.161006	0.145376	0.35728
ENSG00000143344	RGL1	ral guanine nucleotide dissociation stimulator like 1	NA	ENST00000304685.8	3.09716e-08	3.62834e-07	48.3097	4.96392	7	8.24432	0.0881974	0.0120441	0.0750422	0.0914733	0.0914733	0.0362806	0.102492	0.210698	0.0528703	0.19744	0.2966	0.0179755	0.0280877	0.0647302	0	0	0	0.0724209	0.0576873	0.0709146	0.0196627	0.349471	0.54691	0.110793	0.11649	0.182303	0.0369311
ENSG00000283809	NA	novel protein	TRUE	ENST00000638240.1	3.1065e-08	3.63882e-07	48.303	3.51747	7	9.20595	0.0757225	0.00416662	0.0575434	0.0799251	0.0799251	0.0366505	0.453867	0.452777	0.01535	0.327569	0.366155	0.0845317	0.615579	0.461261	0	0	0	0.058682	0.0703691	0.0918152	-0.0461136	0.943295	0.709074	1.16137	0.314432	0.236358	0.387124
ENSG00000184863	RBM33	RNA binding motif protein 33	NA	ENST00000392759.7	3.10732e-08	3.63931e-07	48.3024	13.8991	7	6.9894	0.265129	0.0725175	0.171327	0.116858	0.171327	0.0533838	0.106234	0.297255	0.0630471	0.102202	0.238637	0.102959	0.514424	0.665085	0	0	0	-0.0370896	0.019367	-0.0499244	-0.044532	0.456873	0.403886	1.28247	0.152291	0.134629	0.427489
ENSG00000159216	RUNX1	RUNX family transcription factor 1	NA	ENST00000358356.9	3.10968e-08	3.64161e-07	48.3007	6.38911	7	10.0997	0.188798	0.0172723	0.0948174	0.0709329	0.0948174	0.209657	0.296452	0.242933	0.190762	0.169782	-0.102996	0.333132	0.57996	0.567399	0	0	0	-0.330274	-0.22174	-0.173499	-0.128405	0.749042	0.46354	1.48049	0.249681	0.0858493	0.493497
ENSG00000107984	DKK1	dickkopf WNT signaling pathway inhibitor 1	NA	ENST00000476752.1	3.11155e-08	3.64333e-07	48.2994	15.6178	7	6.32748	0.359223	0.038512	0.235485	0.136188	0.235485	0.375708	0.757861	0.814288	0.0247324	-0.0459362	0.0288783	0.0935389	0.512497	0.667484	0	0	0	0.580812	0.222528	0.120697	0.0476275	1.94786	0.0995469	1.27352	0.649286	0.00255819	0.424507
ENSG00000172939	OXSR1	oxidative stress responsive kinase 1	TRUE	ENST00000311806.8	3.12624e-08	3.66006e-07	48.2889	1.32311	7	12.0627	0.0360231	0.000525476	0.0226869	0.0595746	0.0595746	-0.0761656	-0.0654881	-0.104198	-0.0486132	-0.10355	-0.152342	-0.108491	-0.0924191	-0.0767082	0	0	0	0.0631801	0.0559496	-0.0148304	0.0822006	0.245852	0.304505	0.277618	-0.0819507	-0.101502	-0.0925395
ENSG00000138182	KIF20B	kinesin family member 20B	NA	ENST00000260753.8	3.12911e-08	3.66295e-07	48.2869	2.67251	7	12.0497	0.0536275	0.00193709	0.0449491	0.0596171	0.0596171	-0.0433373	-0.211844	-0.105605	-0.075418	-0.252989	-0.233222	-0.0402075	-0.270181	-0.0701997	0	0	0	0.173024	0.108484	0.0453366	0.102652	0.360786	0.561629	0.380588	-0.120262	-0.18721	-0.126863
ENSG00000206355	CCHCR1	coiled-coil alpha-helical rod protein 1	NA	ENST00000383341.8	3.13019e-08	3.66295e-07	48.2861	11.2558	7	7.20156	0.226609	0.0672198	0.13025	0.111889	0.13025	-0.0422406	-0.183669	-0.144048	-0.0031942	-0.164125	-0.102167	-0.0610884	-0.258004	-0.245242	0	0	0	0.0448967	-0.0265584	0.00876596	0.0132677	0.369957	0.269487	0.564334	-0.123319	-0.0898289	-0.188111
ENSG00000234114	CCHCR1	coiled-coil alpha-helical rod protein 1	NA	ENST00000425620.6	3.13019e-08	3.66295e-07	48.2861	11.2558	7	7.20156	0.226609	0.0672198	0.13025	0.111889	0.13025	-0.0422406	-0.183669	-0.144048	-0.0031942	-0.164125	-0.102167	-0.0610884	-0.258004	-0.245242	0	0	0	0.0448967	-0.0265584	0.00876596	0.0132677	0.369957	0.269487	0.564334	-0.123319	-0.0898289	-0.188111
ENSG00000258311	NA	novel protein	TRUE	ENST00000550412.5	3.1303e-08	3.66295e-07	48.2861	5.88775	7	7.31333	0.13119	0.0209984	0.0822954	0.109295	0.109295	-0.0620437	-0.0847257	-0.169499	-0.0663053	-0.0617105	-0.142573	-0.0942793	-0.13192	-0.120991	0	0	0	-0.0182884	-0.0307034	0.0331006	-0.0092105	0.316268	0.270589	0.347191	-0.105423	-0.0901963	-0.11573
ENSG00000103522	IL21R	interleukin 21 receptor	NA	ENST00000395754.4	3.13076e-08	3.66302e-07	48.2857	5.2668	7	10.6515	0.110186	0.00495372	0.0874463	0.0666538	0.0874463	0.254955	0.436844	0.239459	0.319341	0.589557	0.383676	0.115883	0.209033	-0.206116	0	0	0	-0.0780857	-0.0506529	-0.121131	-0.0562478	0.931257	1.29257	0.531032	0.310419	0.430858	0.0396003
ENSG00000114127	XRN1	5'-3' exoribonuclease 1	NA	ENST00000463916.5	3.13219e-08	3.66422e-07	48.2847	7.99911	7	9.48886	0.144176	0.0107238	0.129611	0.0768419	0.129611	-0.174712	-0.183305	-0.601495	-0.0863074	0.00814934	-0.498463	-0.00388902	-0.0780061	-0.67936	0	0	0	-0.178432	-0.193401	-0.0713619	-0.0397968	0.959512	0.592919	0.761255	-0.319837	-0.192207	-0.253752
ENSG00000148572	NRBF2	nuclear receptor binding factor 2	TRUE	ENST00000277746.11	3.13417e-08	3.66608e-07	48.2833	1.99769	7	9.83768	0.0473568	0.00398715	0.0310601	0.0733076	0.0733076	0.0652928	0.399121	0.349901	0.0156715	0.248942	0.279507	0.137106	0.442537	0.586236	0	0	0	0.123766	0.0945087	0.0459545	0.000665996	0.814314	0.54412	1.16588	0.271438	0.181373	0.388626
ENSG00000104093	DMXL2	Dmx like 2	TRUE	ENST00000560891.6	3.13563e-08	3.66731e-07	48.2823	23.0105	7	9.73122	0.409228	0.225076	0.178616	0.0743399	0.178616	-0.292659	-0.217416	-0.0208075	-0.100008	-0.0129103	0.216986	-0.17995	-0.312247	-0.239298	0	0	0	0.285117	0.256431	0.168328	0.25286	0.530882	0.329905	0.731495	-0.176961	0.0346893	-0.243832
ENSG00000137474	MYO7A	myosin VIIA	NA	ENST00000458169.2	3.13656e-08	3.66793e-07	48.2816	435.749	7	4.83982	7.77661	1.94075	5.70397	0.238245	5.70397	-0.121921	-0.276455	-0.223151	-0.149294	-0.270408	-0.194569	-0.085906	-0.287013	-0.230816	0	0	0	-0.00779135	0.0027474	0.0135766	0.0284541	0.621527	0.614271	0.603735	-0.207176	-0.204757	-0.201245
ENSG00000167081	PBX3	PBX homeobox 3	NA	ENST00000673571.1	3.14721e-08	3.67992e-07	48.2741	22.7134	7	6.62477	0.424477	0.123154	0.275327	0.126367	0.275327	0.260284	0.184809	0.415313	0.240109	0.0135398	0.151592	0.350804	0.405444	0.648406	0	0	0	0.0173116	-0.0918874	0.00446204	-0.0833883	0.860405	0.405242	1.40465	0.286802	0.135081	0.468218
ENSG00000172888	ZNF621	zinc finger protein 621	TRUE	ENST00000339296.10	3.14808e-08	3.68047e-07	48.2735	2.71729	7	10.7041	0.088526	0.00175521	0.0459166	0.066294	0.066294	0.00221303	0.31856	0.318765	-0.00660249	0.290631	0.302057	0.0115243	0.393665	0.297118	0	0	0	0.119745	0.075517	-0.0298546	0.0337292	0.639537	0.59929	0.702307	0.213179	0.195362	0.234102
ENSG00000124532	MRS2	magnesium transporter MRS2	NA	ENST00000483634.1	3.16989e-08	3.70549e-07	48.2582	20.4851	7	5.87981	0.389282	0.102078	0.257309	0.157148	0.257309	-0.0834421	0.229612	0.317341	0.0135879	0.159518	0.170841	0.0761776	0.30132	0.434443	0	0	0	0.00538531	0.0448052	0.0464178	0.0204417	0.630395	0.343946	0.811941	0.154504	0.114649	0.270647
ENSG00000164091	WDR82	WD repeat domain 82	TRUE	ENST00000296490.8	3.17199e-08	3.70747e-07	48.2567	0.922164	7	12.9694	0.0269692	0.000279759	0.0158986	0.0575624	0.0575624	0.0683748	0.162303	0.131712	0.0602427	0.0279636	-0.0220579	0.038396	0.291491	0.18814	0	0	0	-0.179725	-0.217452	-0.209301	-0.242378	0.362389	0.110264	0.518026	0.120796	0.0220494	0.172675
ENSG00000188313	PLSCR1	phospholipid scramblase 1	TRUE	ENST00000342435.9	3.17683e-08	3.71266e-07	48.2533	10.3325	7	8.17591	0.186011	0.023395	0.157877	0.0924705	0.157877	0.0101138	-0.0315116	0.0378793	-0.0306804	0.0425111	0.23349	-0.301572	-0.229029	-0.226621	0	0	0	0.211785	0.231176	0.090175	0.180752	0.0795048	0.306682	0.757222	0.00549384	0.0817737	-0.252407
ENSG00000120696	KBTBD7	kelch repeat and BTB domain containing 7	TRUE	ENST00000379483.4	3.17906e-08	3.71479e-07	48.2517	2.58275	7	9.17581	0.0621937	0.00355065	0.0417608	0.0802529	0.0802529	0.0487934	0.210842	0.25677	0.0437977	0.167115	0.166226	0.111402	0.366364	0.254218	0	0	0	-0.0146843	-0.00576755	-0.0130938	0.00439421	0.516405	0.377138	0.731984	0.172135	0.125713	0.243995
ENSG00000125347	IRF1	interferon regulatory factor 1	TRUE	ENST00000245414.9	3.18086e-08	3.71643e-07	48.2505	5.30463	7	8.97211	0.116634	0.0133003	0.0797634	0.0824852	0.0824852	0.0735457	0.190581	0.248801	0.0828229	0.447412	0.472403	0.0470252	0.176193	0.0510517	0	0	0	0.0782138	0.0696603	0.0412381	0.154194	0.512928	1.00264	0.27427	0.170976	0.334213	0.0914232
ENSG00000151338	MIPOL1	mirror-image polydactyly 1	NA	ENST00000555870.5	3.18151e-08	3.71671e-07	48.25	7.02257	7	9.07152	0.2566	0.00521998	0.117983	0.0813905	0.117983	-0.0386411	0.232325	0.230887	-0.0971112	0.140191	0.138174	-0.0205121	0.388836	0.375538	0	0	0	-0.0121612	0.00936899	-0.0558708	-0.0274683	0.501853	0.375477	0.784887	0.141524	0.0604181	0.247954
ENSG00000186472	PCLO	piccolo presynaptic cytomatrix protein	NA	ENST00000423517.6	3.18335e-08	3.71838e-07	48.2487	6.25013	7	9.78188	0.116535	0.0026697	0.106982	0.0738437	0.106982	-0.0889728	-0.0235805	0.0619925	-0.0389699	0.150209	0.272176	-0.0561437	-0.0307703	0.0799031	0	0	0	-0.0559108	-0.0236684	-0.0668475	-0.0103268	0.174546	0.461356	0.166817	-0.0168536	0.127805	-0.00233695
ENSG00000132471	WBP2	WW domain binding protein 2	NA	ENST00000587374.5	3.18613e-08	3.72116e-07	48.2468	69.0236	7	4.33529	1.14218	0.375446	0.835495	0.301961	0.835495	-0.0575992	0.276957	0.610007	-0.0469259	0.0957724	0.16042	0.0287019	0.68267	0.782808	0	0	0	-0.159838	-0.0666142	0.0610936	-0.226726	0.944563	0.303118	1.49418	0.276455	0.0697554	0.49806
ENSG00000163904	SENP2	SUMO specific peptidase 2	NA	ENST00000413407.5	3.18767e-08	3.72249e-07	48.2457	3.5845	7	9.80912	0.076837	0.00573034	0.0571556	0.0735807	0.0735807	-0.0326668	-0.217329	-0.186477	-0.0582164	-0.170237	-0.174232	-0.0707598	-0.437977	-0.384347	0	0	0	-0.0509716	-0.0770913	-0.149283	-0.118684	0.436473	0.402686	0.893084	-0.145491	-0.134229	-0.297695
ENSG00000170144	HNRNPA3	heterogeneous nuclear ribonucleoprotein A3	NA	ENST00000676681.1	3.19031e-08	3.72509e-07	48.2439	587.36	7	8.21915	10.7222	1.74874	8.55583	0.091836	8.55583	-0.308695	-0.513789	-1.20167	-0.127004	-0.620027	-1.18514	-0.234726	-0.594969	-1.34536	0	0	0	-0.272522	-0.131155	0.0503274	0.0057046	2.02415	1.93217	2.17505	-0.674718	-0.644057	-0.725017
ENSG00000177666	PNPLA2	patatin like phospholipase domain containing 2	TRUE	ENST00000336615.9	3.19455e-08	3.72956e-07	48.241	5.06108	7	10.2894	0.0988666	0.00185786	0.086933	0.0693552	0.086933	0.0993322	-0.199253	-0.275982	0.0323232	-0.106664	-0.0970473	0.0217985	-0.298504	-0.317898	0	0	0	0.13337	0.130203	0.155311	0.150064	0.574567	0.236034	0.638201	-0.125301	-0.0571293	-0.198201
ENSG00000141376	BCAS3	BCAS3 microtubule associated cell migration factor	NA	ENST00000589222.5	3.195e-08	3.72962e-07	48.2406	562.048	7	5.80126	10.1404	2.87271	6.98778	0.161438	6.98778	0.0449702	-0.175741	-0.610227	0.208774	0.0655213	-0.410271	-0.0346995	-0.318275	-0.694289	0	0	0	-0.269605	-0.147642	-0.194188	-0.186761	0.830938	0.684566	1.04726	-0.246999	-0.0453255	-0.349088
ENSG00000003436	TFPI	tissue factor pathway inhibitor	NA	ENST00000481132.5	3.21239e-08	3.74944e-07	48.2286	6.12443	7	9.30527	0.183645	0.00398663	0.103459	0.0788454	0.103459	-0.0100465	0.259295	0.232198	-0.0744918	0.170256	0.150829	-0.00598199	0.443362	0.375635	0	0	0	0.031891	0.0281609	-0.0134841	-0.0235789	0.501539	0.395577	0.824979	0.160482	0.0821979	0.271005
ENSG00000197024	ZNF398	zinc finger protein 398	TRUE	ENST00000475153.6	3.21802e-08	3.75554e-07	48.2247	2.5255	7	10.3594	0.060223	0.00672991	0.0375771	0.0688014	0.0688014	0.181894	0.140449	0.131866	0.144025	0.134652	0.0727967	0.203297	0.368071	0.14457	0	0	0	-0.205379	-0.230154	-0.12818	-0.191545	0.454209	0.351474	0.715938	0.151403	0.117158	0.238646
ENSG00000186470	BTN3A2	butyrophilin subfamily 3 member A2	TRUE	ENST00000377708.7	3.22045e-08	3.75789e-07	48.223	16.7147	7	9.33393	0.289156	0.0691116	0.22413	0.0785332	0.22413	-0.118063	-0.101103	-0.11257	-0.0929551	0.155149	0.266983	-0.134863	-0.479147	-0.513683	0	0	0	0.11238	0.0448824	-0.0836733	-0.0171772	0.331736	0.515087	1.12769	-0.110579	0.109725	-0.375898
ENSG00000198952	SMG5	SMG5 nonsense mediated mRNA decay factor	TRUE	ENST00000361813.5	3.22655e-08	3.76453e-07	48.2188	0.889527	7	12.2461	0.026802	0.000419117	0.0151866	0.0590174	0.0590174	-0.00802719	0.0900102	-0.0126056	0.0222839	0.276855	0.182968	-0.0486417	0.0606363	-0.0107725	0	0	0	-0.0073472	-0.036622	0.00785752	0.00764716	0.110643	0.482107	0.120051	0.0231258	0.160702	0.000407368
ENSG00000072310	SREBF1	sterol regulatory element binding transcription factor 1	NA	ENST00000395757.6	3.22719e-08	3.7648e-07	48.2184	9.8189	7	8.9095	0.187772	0.0314137	0.140848	0.0831828	0.140848	-0.126609	0.0428157	-0.27605	0.0146825	0.0489574	-0.238838	-0.0433727	-0.15423	-0.464681	0	0	0	-0.125262	0.034997	0.0809472	-0.0718907	0.445474	0.302478	0.662284	-0.119948	-0.0583993	-0.220761
ENSG00000090857	PDPR	pyruvate dehydrogenase phosphatase regulatory subunit	TRUE	ENST00000288050.9	3.23482e-08	3.77322e-07	48.2131	1.60502	7	11.7116	0.0299655	0.00217005	0.0259882	0.0608629	0.0608629	-0.0912609	-0.0240242	-0.0543613	-0.0821206	-0.0581624	-0.0452571	-0.111698	-0.165001	-0.207884	0	0	0	-0.0182154	-0.0267913	-0.105429	-0.0184824	0.169646	0.18554	0.484583	-0.0565488	-0.0618467	-0.161528
ENSG00000133816	MICAL2	microtubule associated monooxygenase, calponin and LIM domain containing 2	NA	ENST00000531732.5	3.23541e-08	3.77342e-07	48.2127	5.82678	7	9.64388	0.145777	0.00693902	0.0952852	0.0752168	0.0952852	-0.111747	0.0219144	0.199947	-0.281929	0.0394744	0.352869	-0.247295	-0.533007	-0.365944	0	0	0	0.105773	0.0183669	0.0583635	-0.0523486	0.333609	0.674272	1.14625	0.0367046	0.0368047	-0.382082
ENSG00000244754	N4BP2L2	NEDD4 binding protein 2 like 2	NA	ENST00000674484.1	3.23626e-08	3.77364e-07	48.2121	4.88868	7	9.753	0.0997747	0.00918447	0.0765818	0.0741255	0.0765818	-0.00406991	-0.183592	-0.0687256	0.151015	0.0152319	0.189395	0.0642179	-0.458795	-0.369902	0	0	0	-0.00619596	0.0107875	-0.0773943	0.0178486	0.256387	0.355641	0.892915	-0.0854624	0.118547	-0.254826
ENSG00000075292	ZNF638	zinc finger protein 638	NA	ENST00000410075.5	3.23641e-08	3.77364e-07	48.212	2.7755	7	10.3881	0.0658185	0.00493039	0.0437625	0.0685788	0.0685788	-0.0615927	0.163935	0.27618	-0.0393101	0.123084	0.124213	-0.0403512	0.361784	0.516718	0	0	0	-0.0999471	-0.0900284	-0.144106	-0.203111	0.501708	0.286607	0.918853	0.126174	0.0693289	0.279384
ENSG00000135318	NT5E	5'-nucleotidase ecto	TRUE	ENST00000257770.8	3.2374e-08	3.7743e-07	48.2114	11.1844	7	10.4007	0.219258	0.00493201	0.191285	0.0684821	0.191285	-0.101033	-0.136051	-0.0489558	-0.233608	-0.4698	-0.39605	-0.189819	-0.461736	-0.206824	0	0	0	0.406777	0.206879	0.203131	0.125489	0.28604	1.09946	0.858379	-0.0953466	-0.366486	-0.286126
ENSG00000100266	PACSIN2	protein kinase C and casein kinase substrate in neurons 2	TRUE	ENST00000263246.8	3.24174e-08	3.77888e-07	48.2084	2.28617	7	12.3401	0.0506665	0.000892627	0.0392157	0.058762	0.058762	0.0211865	-0.0960001	-0.0847386	0.0481075	-0.0240966	-0.00933606	-0.082064	-0.260367	-0.205904	0	0	0	0.0802927	0.0734438	0.0869284	0.0894898	0.201925	0.0815401	0.548335	-0.0531841	0.00489162	-0.182778
ENSG00000100221	JOSD1	Josephin domain containing 1	NA	ENST00000216039.9	3.24695e-08	3.78448e-07	48.2048	1.56621	7	11.9607	0.0316929	0.00237812	0.0250992	0.0599185	0.0599185	0.0871003	0.258909	0.353108	0.143163	0.334939	0.407255	0.217812	0.335055	0.235399	0	0	0	0.137335	-0.0125979	0.0926733	-0.0457589	0.699117	0.885357	0.788266	0.233039	0.295119	0.262755
ENSG00000140105	WARS1	tryptophanyl-tRNA synthetase 1	NA	ENST00000556695.5	3.24764e-08	3.78479e-07	48.2044	102.275	7	3.3948	1.91887	0.549849	1.24445	0.543802	1.24445	0.148454	0.34823	0.454058	0.105535	0.287528	0.365201	0.0299475	0.554504	0.542823	0	0	0	-0.00387516	-0.0126992	0.026751	0.0349317	0.950742	0.758264	1.12727	0.316914	0.252755	0.375758
ENSG00000091513	TF	transferrin	TRUE	ENST00000402696.9	3.24806e-08	3.78481e-07	48.2041	2.93322	7	10.2797	0.0663858	0.00182185	0.0496381	0.0694328	0.0694328	-0.00298015	0.14662	0.182932	-0.0144446	0.0849815	0.13276	0.0358617	0.260395	0.249354	0	0	0	0.0555632	0.0670015	0.0558901	0.0457495	0.332533	0.232186	0.545611	0.108857	0.0677656	0.18187
ENSG00000108654	DDX5	DEAD-box helicase 5	NA	ENST00000581693.5	3.2525e-08	3.78949e-07	48.201	7.01241	7	13.0581	0.143739	0.00415648	0.118868	0.0574637	0.118868	-0.117138	-0.408189	-0.0879438	-0.145491	-0.32913	-0.17207	-0.242054	-0.924998	-0.370654	0	0	0	0.200877	0.0363397	0.0204509	0.112824	0.61327	0.646691	1.5377	-0.204423	-0.215564	-0.512568
ENSG00000091140	DLD	dihydrolipoamide dehydrogenase	NA	ENST00000639772.1	3.25629e-08	3.79343e-07	48.1984	23.4323	7	7.4982	0.502674	0.120587	0.290506	0.104947	0.290506	-0.280091	-0.809243	-0.603582	-0.289928	-0.796585	-0.537158	-0.222787	-1.35757	-1.15641	0	0	0	-0.0561326	0.016907	-0.244271	-0.108773	1.69292	1.62367	2.73677	-0.564305	-0.541224	-0.912256
ENSG00000198794	SCAMP5	secretory carrier membrane protein 5	TRUE	ENST00000425597.8	3.26018e-08	3.79748e-07	48.1958	11.0434	7	8.02351	0.198576	0.0355459	0.158199	0.0948336	0.158199	-0.0392375	-0.141885	-0.061003	0.0206974	-0.0161626	0.0697004	-0.0619379	-0.310977	-0.259088	0	0	0	0.0413503	0.0366271	-0.0750251	0.0160647	0.242125	0.10656	0.632003	-0.0807085	0.0247451	-0.210668
ENSG00000226216	RPS12P5	ribosomal protein S12 pseudogene 5	TRUE	ENST00000423449.1	3.26204e-08	3.79892e-07	48.1945	106.859	7	2.62847	2.05851	0.442181	1.43254	0.993781	1.43254	0.163465	0.376217	0.447743	0.0996973	-0.0269552	0.117348	0.328115	0.782844	0.761388	0	0	0	0.0135065	-0.0211825	-0.0551117	-0.0331118	0.987425	0.244001	1.87235	0.329142	0.0633634	0.624116
ENSG00000153391	INO80C	INO80 complex subunit C	TRUE	ENST00000334598.12	3.26253e-08	3.79892e-07	48.1942	7.20516	7	8.24711	0.14279	0.0110044	0.115402	0.0914333	0.115402	-0.045255	-0.273729	-0.316795	-0.0366082	-0.364718	-0.300826	-0.171851	-0.443749	-0.412825	0	0	0	0.0326785	0.0337204	0.038792	0.0325339	0.63578	0.702152	1.02842	-0.211927	-0.234051	-0.342808
ENSG00000147874	HAUS6	HAUS augmin like complex subunit 6	NA	ENST00000380496.5	3.26266e-08	3.79892e-07	48.1941	5.74214	7	8.55393	0.105281	0.0166379	0.0841013	0.0873553	0.0873553	0.112285	0.149013	0.222811	0.0614573	-0.0413655	0.0102154	0.111489	0.383746	0.38734	0	0	0	0.0551796	-0.0533026	-0.0241043	-0.0170352	0.484109	0.113038	0.882574	0.16137	0.0101024	0.294191
ENSG00000196866	H2AC7	H2A clustered histone 7	TRUE	ENST00000341023.2	3.26309e-08	3.79894e-07	48.1938	9.73263	7	13.201	0.29043	0.000215596	0.170532	0.0573404	0.170532	0.0803576	-0.654793	-0.78263	0.198775	-0.4452	-0.625199	0.247016	-0.981745	-0.909951	0	0	0	-0.243582	-0.0822816	0.0535063	-0.12152	1.51778	1.26917	2.13871	-0.452355	-0.290541	-0.548227
ENSG00000181804	SLC9A9	solute carrier family 9 member A9	TRUE	ENST00000316549.11	3.26943e-08	3.80584e-07	48.1895	61.5002	7	4.00844	1.1049	0.260141	0.818811	0.364471	0.818811	-0.016053	-0.0131199	-0.0394504	-0.0110716	-0.0117293	-0.0197708	-0.0148481	-0.0507612	-0.0583139	0	0	0	-0.00325888	-0.00817096	-0.0251346	0.0131823	0.0686233	0.0425717	0.123923	-0.0228744	-0.0141906	-0.0413078
ENSG00000170113	NIPA1	NIPA magnesium transporter 1	TRUE	ENST00000337435.9	3.2745e-08	3.81125e-07	48.1861	2.12722	7	10.281	0.0450005	0.00287607	0.0344436	0.0694228	0.0694228	-0.00168762	0.0676805	0.116489	0.0613004	0.107467	0.172284	-0.0393228	-0.104359	-0.0866193	0	0	0	0.0606626	0.0499352	-0.0373986	-0.00587125	0.185857	0.341052	0.230301	0.0608272	0.113684	-0.0767669
ENSG00000111145	ELK3	ETS transcription factor ELK3	TRUE	ENST00000228741.8	3.28519e-08	3.82321e-07	48.1788	1.5856	7	12.9001	0.0321806	0.000269543	0.027548	0.0576516	0.0576516	0.0204167	0.326478	0.395935	0.0390774	0.256312	0.318275	0.0717452	0.538125	0.756208	0	0	0	0.27821	0.274038	0.225584	0.163223	0.74283	0.613665	1.36608	0.24761	0.204555	0.455359
ENSG00000125520	SLC2A4RG	SLC2A4 regulator	TRUE	ENST00000266077.5	3.2953e-08	3.8345e-07	48.172	6.31564	7	10.7932	0.126936	0.00345863	0.107342	0.0657027	0.107342	-0.00674762	-0.231302	-0.454235	0.0400894	-0.0786224	-0.191735	0.110969	-0.289062	-0.755477	0	0	0	-0.132248	-0.0208892	0.0961864	-0.0621702	0.692284	0.310446	1.15551	-0.230761	-0.0767559	-0.31119
ENSG00000107185	RGP1	RGP1 homolog, RAB6A GEF complex partner 1	TRUE	ENST00000378078.5	3.30614e-08	3.84661e-07	48.1647	0.951263	7	11.6485	0.0201274	0.000663545	0.0160253	0.0611258	0.0611258	0.0367722	0.234711	0.251006	0.0610602	0.313176	0.359153	0.0678694	0.291836	0.229497	0	0	0	0.112602	0.139758	0.108418	0.104364	0.52249	0.733389	0.589202	0.174163	0.244463	0.196401
ENSG00000084073	ZMPSTE24	zinc metallopeptidase STE24	NA	ENST00000675937.1	3.30747e-08	3.84768e-07	48.1638	21.3152	7	7.57328	0.358515	0.200056	0.173895	0.103274	0.173895	-0.048258	0.316794	0.309869	0.026974	0.163	0.215431	0.0983026	0.43603	0.631043	0	0	0	0.15366	0.148412	0.0757682	-0.0612406	0.67492	0.405405	1.16538	0.192801	0.135135	0.388459
ENSG00000179152	TCAIM	T cell activation inhibitor, mitochondrial	NA	ENST00000383746.7	3.31538e-08	3.85639e-07	48.1585	3.56006	7	8.68087	0.0749259	0.0084205	0.0540368	0.0858142	0.0858142	0.118625	0.267314	0.340387	-0.00610449	0.159408	0.120502	0.103498	0.202985	0.34721	0	0	0	-0.0710394	-0.12221	-0.134494	-0.138391	0.726325	0.286014	0.653692	0.242108	0.0912684	0.217897
ENSG00000182481	KPNA2	karyopherin subunit alpha 2	NA	ENST00000677086.1	3.31806e-08	3.85902e-07	48.1567	11.6981	7	7.6136	0.248645	0.0348931	0.170337	0.102412	0.170337	-0.0962377	-0.0769029	-0.220683	-0.0903169	-0.109087	-0.306459	-0.123246	0.0125055	-0.293396	0	0	0	-0.0470742	0.0136485	-0.00514953	0.023112	0.393824	0.505863	0.429148	-0.131275	-0.168621	-0.134712
ENSG00000124523	SIRT5	sirtuin 5	NA	ENST00000680151.1	3.32427e-08	3.86575e-07	48.1526	396.653	7	5.02377	6.98057	0.918628	6.0402	0.218747	6.0402	-0.0350077	-0.222786	-0.371565	-0.058655	0.149998	-0.000478002	-0.156006	-0.490066	-0.516594	0	0	0	0.024872	-0.171203	-0.0321345	-0.0562117	0.629358	0.209131	1.16267	-0.209786	0.0302883	-0.387555
ENSG00000111799	COL12A1	collagen type XII alpha 1 chain	NA	ENST00000425443.6	3.32791e-08	3.86949e-07	48.1501	245.011	7	4.76087	4.54988	1.28852	3.00993	0.246905	3.00993	-0.181224	-0.195658	-0.0948651	-0.186188	-0.181054	-0.120318	-0.166915	-0.163661	-0.139168	0	0	0	0.0444622	0.0809916	0.0791009	0.144196	0.471747	0.48756	0.469745	-0.157249	-0.16252	-0.156582
ENSG00000172086	KRCC1	lysine rich coiled-coil 1	TRUE	ENST00000347055.4	3.34108e-08	3.88431e-07	48.1414	4.45208	7	8.68892	0.118442	0.00522722	0.0728794	0.0857187	0.0857187	-0.16866	-0.0284459	0.22511	-0.0287516	0.239274	0.555411	-0.0940172	-0.121913	0.0330204	0	0	0	-0.0118087	0.00855203	-0.0582058	0.0273655	0.422216	0.823437	0.248951	0.00933442	0.255311	-0.06097
ENSG00000062370	ZNF112	zinc finger protein 112	TRUE	ENST00000354340.9	3.34268e-08	3.88568e-07	48.1403	7.27741	7	8.56889	0.135006	0.0294298	0.0982441	0.0871701	0.0982441	0.17193	0.270721	0.277345	0.142217	0.307379	0.323672	0.186941	0.408861	0.174578	0	0	0	0.0104492	-0.0435164	-0.0811818	-0.0275201	0.719996	0.773268	0.77038	0.239999	0.257756	0.256793
ENSG00000169189	NSMCE1	NSE1 homolog, SMC5-SMC6 complex component	TRUE	ENST00000361439.9	3.34747e-08	3.89075e-07	48.1371	4.17292	7	9.85339	0.11598	0.00247936	0.0707298	0.0731587	0.0731587	-0.0757224	-0.223829	-0.347211	0.00609592	-0.161834	-0.27136	-0.062569	-0.506232	-0.509258	0	0	0	-0.182378	-0.147115	-0.075942	-0.0720099	0.646763	0.43929	1.07806	-0.215588	-0.142366	-0.359353
ENSG00000122591	FAM126A	family with sequence similarity 126 member A	TRUE	ENST00000432176.7	3.36204e-08	3.90719e-07	48.1275	13.6105	7	7.36998	0.311119	0.027862	0.210918	0.107967	0.210918	0.0146413	0.0594039	0.0671947	0.000147814	0.0140648	0.0090065	0.00783214	0.0995047	0.135498	0	0	0	-0.000674621	-0.024753	-0.00595356	-0.0220464	0.14124	0.0232191	0.242835	0.0470799	0.0077397	0.0809449
ENSG00000070371	CLTCL1	clathrin heavy chain like 1	NA	ENST00000615606.4	3.37958e-08	3.92707e-07	48.1159	26.3269	7	7.9376	0.630312	0.20733	0.254545	0.0962622	0.254545	-0.0120777	0.374998	0.391066	-0.0289759	0.338959	0.259736	-0.00772372	0.48426	0.431794	0	0	0	0.0905772	-0.0364874	-0.00140487	-0.039311	0.778142	0.627671	0.923778	0.251329	0.189906	0.302777
ENSG00000206384	COL6A6	collagen type VI alpha 6 chain	TRUE	ENST00000358511.10	3.38453e-08	3.93233e-07	48.1127	22.6327	7	5.28209	0.494911	0.0908751	0.30619	0.195555	0.30619	0.00211098	0.0291909	0.0256755	-0.0112868	0.0046628	0.0108997	0.00146271	0.0514419	0.0776234	0	0	0	0.00418599	0.00152314	0.000322794	0.00130203	0.0569774	0.0268492	0.130528	0.0189925	0.00142523	0.0435093
ENSG00000168894	RNF181	ring finger protein 181	NA	ENST00000456023.1	3.38718e-08	3.93472e-07	48.1109	10.807	7	6.85377	0.266551	0.0223483	0.167248	0.120185	0.167248	0.14255	0.457985	0.520334	0.147491	0.0453698	0.147469	0.0590616	0.499631	0.958338	0	0	0	-0.0765253	-0.18433	-0.0393872	-0.0914672	1.12087	0.34033	1.51703	0.373623	0.113443	0.505677
ENSG00000149932	TMEM219	transmembrane protein 219	NA	ENST00000566848.5	3.38744e-08	3.93472e-07	48.1107	7.77945	7	7.13849	0.133714	0.0304646	0.106017	0.113352	0.113352	0.178242	0.0685374	0.290487	0.152886	0.0894019	0.187637	0.259819	0.230455	0.625288	0	0	0	-0.0353426	0.0368907	-0.0725014	-0.0925768	0.537266	0.429925	1.11556	0.179089	0.143308	0.371854
ENSG00000110881	ASIC1	acid sensing ion channel subunit 1	TRUE	ENST00000447966.7	3.40189e-08	3.951e-07	48.1013	10.534	7	8.53174	0.188271	0.0663152	0.118491	0.0876322	0.118491	-0.0427269	-0.198664	-0.224626	-0.017729	0.032423	0.0815802	-0.0674921	-0.334203	-0.353729	0	0	0	-0.0330026	-0.0164824	-0.0923428	-0.0869798	0.466017	0.131732	0.755424	-0.155339	0.0320914	-0.251808
ENSG00000274070	CASTOR2	cytosolic arginine sensor for mTORC1 subunit 2	TRUE	ENST00000616305.2	3.40533e-08	3.95412e-07	48.099	3.05014	7	11.1814	0.0651002	0.000951363	0.0525599	0.0633854	0.0633854	-0.0144807	-0.0986291	-0.121578	-0.00548442	-0.0432206	0.0690139	-0.0696092	-0.184588	-0.139994	0	0	0	0.126889	0.116447	0.141526	0.104341	0.234687	0.117719	0.394191	-0.0782291	0.00676965	-0.131397
ENSG00000123684	LPGAT1	lysophosphatidylglycerol acyltransferase 1	TRUE	ENST00000366997.9	3.40544e-08	3.95412e-07	48.099	1.07162	7	13.2137	0.0247626	0.000239658	0.0185607	0.0573317	0.0573317	-0.104929	-0.0769819	-0.013295	-0.116114	-0.0377493	0.0532372	-0.0904184	-0.183453	-0.122329	0	0	0	0.0188262	-0.00131132	-0.0187708	0.015671	0.195206	0.207101	0.3962	-0.0650686	-0.0335421	-0.132067
ENSG00000122566	HNRNPA2B1	heterogeneous nuclear ribonucleoprotein A2/B1	NA	ENST00000677075.1	3.40614e-08	3.95444e-07	48.0985	10.694	7	7.92156	0.249544	0.0439346	0.14368	0.0965373	0.14368	0.0516536	0.253854	0.17028	0.000216602	0.0123958	0.00686326	0.107275	0.320052	0.394186	0	0	0	0.0029553	0.0238224	0.00413852	0.0297165	0.475788	0.0194757	0.821513	0.158596	0.0064919	0.273838
ENSG00000102103	PQBP1	polyglutamine binding protein 1	TRUE	ENST00000447146.7	3.41158e-08	3.96025e-07	48.095	3.61926	7	11.041	0.110951	0.00308906	0.0604067	0.0641758	0.0641758	0.0893944	0.242322	0.566082	0.0686673	0.385753	0.487822	0.159101	0.425047	0.623571	0	0	0	-0.0744395	-0.00299356	0.0377437	0.00256331	0.897799	0.942242	1.20772	0.299266	0.314081	0.402573
ENSG00000152990	ADGRA3	adhesion G protein-coupled receptor A3	NA	ENST00000508133.5	3.41684e-08	3.96585e-07	48.0916	20.9896	7	6.92693	0.398094	0.109445	0.258793	0.118368	0.258793	0.0895732	0.355286	0.23324	0.0639265	0.304775	-0.0134368	0.166991	0.774545	0.588098	0	0	0	-0.0964637	-0.0357287	-0.142736	-0.0206357	0.6781	0.382138	1.52963	0.226033	0.118422	0.509878
ENSG00000102098	SCML2	Scm polycomb group protein like 2	TRUE	ENST00000251900.9	3.41833e-08	3.96708e-07	48.0906	1.86904	7	9.64931	0.0345929	0.00315729	0.0296328	0.0751615	0.0751615	0.0424844	0.0266683	0.0449327	0.0246692	0.0144796	0.0711882	-0.0604632	-0.187038	-0.0800022	0	0	0	0.121388	0.0149395	-0.0323873	-0.0203653	0.114085	0.110337	0.327503	0.0380284	0.036779	-0.109168
ENSG00000106100	NOD1	nucleotide binding oligomerization domain containing 1	TRUE	ENST00000222823.9	3.42018e-08	3.96873e-07	48.0894	4.57927	7	8.29986	0.0803612	0.019492	0.0608461	0.0906894	0.0906894	-0.0507953	-0.0409128	-0.0575221	-0.0275082	-0.0250538	0.0746524	-0.159728	-0.117398	-0.181975	0	0	0	-0.0435742	0.00415428	-0.0524868	-0.0464047	0.14923	0.127214	0.459101	-0.0497434	0.00736345	-0.153034
ENSG00000156103	MMP16	matrix metallopeptidase 16	TRUE	ENST00000286614.11	3.42522e-08	3.97407e-07	48.0861	11.7686	7	6.17052	0.217264	0.0327597	0.173707	0.142594	0.173707	-0.0406563	-0.0339354	-0.032968	-0.0321994	-0.0145998	-0.010375	-0.0246602	-0.0232383	-0.0249819	0	0	0	-0.0351867	-0.0235251	-0.0141226	0.000278786	0.10756	0.0571743	0.0728804	-0.0358532	-0.0190581	-0.0242935
ENSG00000196914	ARHGEF12	Rho guanine nucleotide exchange factor 12	NA	ENST00000532993.5	3.42633e-08	3.97485e-07	48.0854	12.0414	7	11.1342	0.221055	0.014936	0.196316	0.0636454	0.196316	-0.0786551	-0.0240945	-0.0254914	-0.0512778	0.0777627	0.184188	-0.0738527	-0.462205	-0.459919	0	0	0	0.307569	0.144997	-0.170925	0.0541391	0.128241	0.313229	0.995976	-0.042747	0.0702244	-0.331992
ENSG00000156515	HK1	hexokinase 1	TRUE	ENST00000359426.7	3.42844e-08	3.9768e-07	48.084	2.76556	7	12.7542	0.0707545	0.000328402	0.0481902	0.0578739	0.0578739	-0.00911554	-0.352952	-0.0981862	-0.102261	-0.322194	-0.239804	-0.0727815	-0.59368	-0.17416	0	0	0	0.0447458	-0.0307054	0.0430536	-0.0450188	0.460254	0.664259	0.840621	-0.153418	-0.22142	-0.280207
ENSG00000170500	LONRF2	LON peptidase N-terminal domain and ring finger 2	TRUE	ENST00000393437.8	3.42938e-08	3.97739e-07	48.0834	15.2113	7	5.78178	0.365064	0.0427413	0.224124	0.162527	0.224124	0.00848062	0.0246606	0.0218046	-0.00341396	0.0176011	0.0127449	0.00638229	0.0389987	0.0312719	0	0	0	-0.00785749	0.00181265	0.00193968	-0.00415657	0.0549459	0.0337599	0.0766528	0.0183153	0.00897734	0.0255509
ENSG00000079134	THOC1	THO complex 1	NA	ENST00000584470.5	3.43177e-08	3.97966e-07	48.0819	40.0101	7	4.80484	0.740285	0.239779	0.462152	0.242053	0.462152	-0.0115719	0.0928455	0.131398	-0.0266904	0.0481062	0.0151578	0.0355891	0.26163	0.301238	0	0	0	0.0125282	-0.00698689	-0.0249973	-0.0203057	0.235816	0.0899545	0.598457	0.0708906	0.0121912	0.199486
ENSG00000091527	CDV3	CDV3 homolog	NA	ENST00000420115.6	3.43453e-08	3.98235e-07	48.0801	1.81205	7	12.9118	0.0422638	0.000730977	0.0310594	0.0576359	0.0576359	0.176756	0.498343	0.414659	0.105379	0.19986	0.163428	0.196718	0.59156	0.414899	0	0	0	0.242747	0.0923457	0.00716128	0.117	1.08976	0.468667	1.20318	0.363253	0.156222	0.401059
ENSG00000127527	EPS15L1	epidermal growth factor receptor pathway substrate 15 like 1	NA	ENST00000597937.5	3.43532e-08	3.98276e-07	48.0796	382.072	7	5.23059	6.86238	1.46176	5.24125	0.199746	5.24125	0.0660636	-0.116428	-0.0135006	0.0575783	-0.0481	0.0585375	0.0633603	-0.283176	-0.122518	0	0	0	0.100725	0.0639996	0.0557183	0.0293681	0.195992	0.164216	0.469054	-0.0212884	0.0226719	-0.114111
ENSG00000196776	CD47	CD47 molecule	TRUE	ENST00000361309.6	3.43869e-08	3.98617e-07	48.0774	47.0132	7	6.62789	1.00622	0.245187	0.579607	0.126276	0.579607	-0.0968995	-0.0916693	-0.103168	-0.00150262	-0.109067	0.000630535	0.0090741	-0.164215	-0.117102	0	0	0	0.075474	0.0909728	0.0305683	0.0971476	0.291737	0.1112	0.290392	-0.0972456	-0.0366462	-0.0907478
ENSG00000169371	SNUPN	snurportin 1	NA	ENST00000564675.5	3.44799e-08	3.99644e-07	48.0714	9.5535	7	7.57621	0.206165	0.042799	0.124806	0.103211	0.124806	-0.0765682	-0.0604234	0.0552593	0.0252098	-0.144513	0.0694043	-0.132025	-0.0127897	0.178803	0	0	0	-0.407373	-0.293667	-0.316899	-0.291511	0.192251	0.239127	0.323618	-0.0272441	-0.0166328	0.0113294
ENSG00000160131	VMA21	vacuolar ATPase assembly factor VMA21	TRUE	ENST00000330374.7	3.45241e-08	4.00106e-07	48.0685	0.792649	7	13.5772	0.0289573	0.000163478	0.0137426	0.0572276	0.0572276	0.0338017	0.0130054	-0.00689047	-0.0597603	-0.168337	-0.183339	-0.0779445	-0.027273	-0.129729	0	0	0	-0.00224127	-0.094803	-0.0959091	-0.0715143	0.0536976	0.411436	0.234946	0.0133056	-0.137145	-0.0783154
ENSG00000163444	TMEM183A	transmembrane protein 183A	NA	ENST00000543891.5	3.45778e-08	4.00678e-07	48.0651	15.4955	7	6.63514	0.313281	0.0496873	0.222163	0.126066	0.222163	0.0734784	0.15144	0.390938	0.0203959	-0.0278931	0.221724	0.18822	0.50499	0.812147	0	0	0	-0.140378	-0.000422325	0.000132398	-0.0205695	0.615856	0.270013	1.50536	0.205285	0.0714088	0.501785
ENSG00000162105	SHANK2	SH3 and multiple ankyrin repeat domains 2	NA	ENST00000606715.3	3.45843e-08	4.00702e-07	48.0647	93.5776	7	5.32905	1.70355	0.295979	1.34573	0.191895	1.34573	-0.0578246	-0.0351799	-0.0618586	-0.0649529	-0.0431012	-0.0579321	-0.0728107	-0.0556852	-0.0997321	0	0	0	0.0184215	-0.00653089	0.0203435	0.0427749	0.154863	0.165986	0.228228	-0.051621	-0.0553288	-0.076076
ENSG00000169504	CLIC4	chloride intracellular channel 4	TRUE	ENST00000374379.9	3.46117e-08	4.00969e-07	48.0629	1.61312	7	14.9786	0.0420798	9.01462e-05	0.0282102	0.0595407	0.0595407	-0.00384862	0.0550004	-0.0223183	-0.0472099	0.0280163	0.031224	-0.0409243	-0.0728848	-0.288754	0	0	0	0.118862	0.0610473	0.0359082	0.0678699	0.0811674	0.10645	0.402564	0.00961115	0.00401015	-0.134188
ENSG00000183785	TUBA8	tubulin alpha 8	NA	ENST00000680175.1	3.46552e-08	4.01422e-07	48.0601	15.563	7	6.37071	0.304924	0.0369164	0.236118	0.134591	0.236118	0.0196541	0.160607	0.203574	-0.0248586	0.128829	0.105167	-0.00705332	0.315317	0.272976	0	0	0	0.0140476	0.00823973	0.0200537	0.0207139	0.383835	0.258854	0.595346	0.127945	0.0697123	0.193746
ENSG00000106144	CASP2	caspase 2	TRUE	ENST00000310447.10	3.46781e-08	4.01636e-07	48.0587	2.24207	7	9.53238	0.0499127	0.0035581	0.0357764	0.0763767	0.0763767	0.101629	0.186215	0.348798	0.154549	0.143131	0.223843	0.155154	0.253134	0.312116	0	0	0	0.0461007	0.0539134	0.0313818	-0.0446563	0.636642	0.521524	0.720403	0.212214	0.173841	0.240134
ENSG00000137720	C11orf1	chromosome 11 open reading frame 1	NA	ENST00000528125.5	3.47484e-08	4.024e-07	48.0542	6.74305	7	7.93011	0.207452	0.0111514	0.107148	0.0963903	0.107148	0.168004	0.390054	0.496308	0.0399376	0.276086	0.41462	0.25183	0.404084	0.239428	0	0	0	-0.374811	-0.23257	-0.182136	-0.231667	1.05437	0.730644	0.895341	0.351455	0.243548	0.298447
ENSG00000000971	CFH	complement factor H	NA	ENST00000466229.5	3.48091e-08	4.03052e-07	48.0503	12.7498	7	6.86353	0.262358	0.0358327	0.187847	0.119939	0.187847	-0.0124142	0.0688312	0.0812153	-0.0141285	0.0392935	0.0261579	0.0136405	0.163259	0.18489	0	0	0	-0.00460007	0.0155363	-0.0341621	0.00893052	0.162461	0.0795799	0.36179	0.0458774	0.0171076	0.120597
ENSG00000283041	NA	eukaryotic translation elongation factor 1 gamma (	TRUE	ENST00000634247.1	3.48342e-08	4.03292e-07	48.0487	11.6023	7	5.7314	0.285452	0.0712118	0.132337	0.165391	0.165391	0.0460649	0.0418586	0.101582	0.0251242	-0.104172	0.0156224	0.16845	0.234035	0.309382	0	0	0	-0.106018	-0.0975987	-0.0247397	-0.0876494	0.189506	0.144918	0.711867	0.0631685	-0.0211417	0.237289
ENSG00000008300	CELSR3	cadherin EGF LAG seven-pass G-type receptor 3	TRUE	ENST00000164024.5	3.48465e-08	4.03383e-07	48.0479	5.22322	7	8.86579	0.161738	0.00518211	0.0864534	0.0836746	0.0864534	0.00978779	0.126142	0.0499769	0.0117216	0.215905	0.190743	0.00771811	0.175128	0.0824274	0	0	0	-0.0030832	-0.00405199	-0.0110829	-0.0100683	0.185907	0.418369	0.265274	0.0619689	0.139456	0.0884246
ENSG00000143771	CNIH4	cornichon family AMPA receptor auxiliary protein 4	NA	ENST00000468318.5	3.48762e-08	4.03676e-07	48.046	7.7439	7	8.69328	0.171172	0.017119	0.118739	0.0856671	0.118739	-0.0128997	-0.176687	-0.263536	0.0762818	0.207461	-0.080417	-0.0216377	-0.447387	-0.529039	0	0	0	-0.129463	-0.153824	-0.119589	-0.0793539	0.453123	0.364159	0.998064	-0.151041	0.0677751	-0.332688
ENSG00000005206	SPPL2B	signal peptide peptidase like 2B	NA	ENST00000610743.4	3.49614e-08	4.04612e-07	48.0406	57.637	7	7.0815	1.00007	0.18805	0.823126	0.11468	0.823126	-0.069461	-0.199308	-0.248693	-0.0633978	0.0397846	0.115934	-0.0856564	-0.376496	-0.464174	0	0	0	-0.0204727	0.000741411	0.00203611	-0.0118502	0.517462	0.219117	0.926326	-0.172487	0.0307737	-0.308775
ENSG00000054523	KIF1B	kinesin family member 1B	TRUE	ENST00000676179.1	3.49719e-08	4.04682e-07	48.0399	12.5895	7	10.686	0.215	0.0399576	0.18091	0.0664173	0.18091	-0.0444679	-0.212997	-0.387302	-0.0219182	-0.0520801	-0.298402	-0.0976533	-0.403768	-0.612922	0	0	0	-0.092973	-0.0426436	-0.106096	-0.263498	0.644767	0.3724	1.11434	-0.214922	-0.124133	-0.371447
ENSG00000090376	IRAK3	interleukin 1 receptor associated kinase 3	NA	ENST00000545837.1	3.50267e-08	4.05265e-07	48.0364	21.2119	7	4.98571	0.377641	0.0769111	0.295228	0.22268	0.295228	0.00808237	0.139782	0.211101	0.0269771	0.0514768	0.106276	0.047069	0.243343	0.260442	0	0	0	-0.00938727	0.0183714	0.0118625	0.0239107	0.358965	0.18473	0.550854	0.119655	0.0615766	0.183618
ENSG00000133703	KRAS	KRAS proto-oncogene, GTPase	TRUE	ENST00000311936.8	3.50493e-08	4.05475e-07	48.035	0.605394	7	12.9429	0.02033	0.000464148	0.0101568	0.0575954	0.0575954	-0.0705122	0.0195999	0.0111275	-0.036825	0.00240711	-0.0113099	-0.170178	0.0664907	-0.0197674	0	0	0	0.0905886	0.0491854	0.0222516	0.050885	0.10124	0.050542	0.256436	-0.0132616	-0.0152426	-0.0411515
ENSG00000134717	BTF3L4	basic transcription factor 3 like 4	NA	ENST00000489308.6	3.50541e-08	4.05479e-07	48.0347	2.85889	7	9.13451	0.112724	0.00774852	0.0424074	0.0807025	0.0807025	0.00853825	0.324925	0.406923	0.0237233	0.170044	0.288394	0.177554	0.423763	0.51021	0	0	0	-0.207938	-0.078403	-0.0421252	-0.0116237	0.740386	0.482161	1.11153	0.246795	0.16072	0.370509
ENSG00000281813	KAT6B	lysine acetyltransferase 6B	NA	ENST00000626984.1	3.50712e-08	4.05575e-07	48.0336	31.8437	7	4.35841	0.572614	0.0993884	0.459273	0.298391	0.459273	0.00345549	0.0258331	0.0356114	0.000881367	0.0145167	0.0162155	0.00372683	0.0451523	0.0710457	0	0	0	0.00416464	0.00110527	0.00956827	0.00356003	0.0649	0.0316136	0.119925	0.0216333	0.0105379	0.0399749
ENSG00000156650	KAT6B	lysine acetyltransferase 6B	NA	ENST00000490365.1	3.50712e-08	4.05575e-07	48.0336	31.8437	7	4.35841	0.572614	0.0993884	0.459273	0.298391	0.459273	0.00345549	0.0258331	0.0356114	0.000881367	0.0145167	0.0162155	0.00372683	0.0451523	0.0710457	0	0	0	0.00416464	0.00110527	0.00956827	0.00356003	0.0649	0.0316136	0.119925	0.0216333	0.0105379	0.0399749
ENSG00000173218	VANGL1	VANGL planar cell polarity protein 1	TRUE	ENST00000355485.7	3.51814e-08	4.06798e-07	48.0267	1.20325	7	11.4795	0.0280558	0.00102031	0.0200894	0.0618794	0.0618794	0.00745803	0.0220553	0.0249867	-0.00534157	0.00866001	0.0799958	-0.0405597	0.024624	-0.134374	0	0	0	0.107656	0.0890755	0.0555631	0.0813142	0.0545	0.0939973	0.199558	0.0181667	0.0277714	-0.0501033
ENSG00000260404	NA	general transcription factor IIi (GTF2I) pseudogene	NA	ENST00000567913.2	3.52235e-08	4.07233e-07	48.024	5.64918	7	8.48966	0.135052	0.00601535	0.0930931	0.0881641	0.0930931	-0.0493957	0.240194	0.202806	0.00950361	0.289936	0.234755	0.0390625	0.433123	0.233484	0	0	0	0.0288175	0.0344047	-0.0421829	-0.0295683	0.492396	0.534195	0.70567	0.131202	0.178065	0.235223
ENSG00000155229	MMS19	MMS19 homolog, cytosolic iron-sulfur assembly component	NA	ENST00000422685.5	3.52733e-08	4.07758e-07	48.0209	15.8393	7	6.03522	0.272995	0.0635777	0.214304	0.149023	0.214304	0.0621128	-0.357721	-0.30294	-0.0187366	-0.225378	-0.216145	-0.100328	-0.422956	-0.333607	0	0	0	0.0264026	0.0502434	0.159228	-0.021535	0.722774	0.46026	0.856891	-0.199516	-0.15342	-0.28563
ENSG00000185475	TMEM179B	transmembrane protein 179B	NA	ENST00000533861.5	3.52933e-08	4.07938e-07	48.0196	51.4761	7	6.33046	1.17454	0.219533	0.683557	0.136076	0.683557	0.0552333	0.609056	0.901301	0.0869269	0.281778	0.363771	-0.0011531	0.811974	1.308	0	0	0	0.00637597	-0.291949	-0.079553	-0.32214	1.56559	0.732475	2.12112	0.521864	0.244158	0.706272
ENSG00000240445	FOXO3B	forkhead box O3B	TRUE	ENST00000395675.7	3.53831e-08	4.08924e-07	48.014	2.5458	7	10.7742	0.0507285	0.00144609	0.0432171	0.0658273	0.0658273	-0.0142564	0.178634	0.218873	0.0218164	0.186565	0.151196	-0.00120074	0.517745	0.562223	0	0	0	-0.000289056	0.0251291	-0.0404489	0.040213	0.411763	0.359577	1.08117	0.12775	0.119859	0.359589
ENSG00000164663	USP49	ubiquitin specific peptidase 49	TRUE	ENST00000682992.1	3.54233e-08	4.09337e-07	48.0114	2.20637	7	9.90749	0.0508118	0.00481673	0.0338916	0.0726522	0.0726522	0.00475887	-0.0030587	0.0104295	-0.00132078	0.0670742	0.0911846	-0.0232755	-0.101981	-0.122072	0	0	0	0.0627007	0.016511	0.0312984	0.0401666	0.0182471	0.15958	0.247329	0.00404322	0.0523127	-0.082443
ENSG00000090061	CCNK	cyclin K	NA	ENST00000557441.5	3.5499e-08	4.1016e-07	48.0067	5.88009	7	8.9878	0.108809	0.00993725	0.0932222	0.0823115	0.0932222	-0.00789312	-0.0786176	-0.411846	0.0327227	-0.10967	-0.260237	0.00486823	-0.382441	-0.574631	0	0	0	-0.0475222	-0.0383648	-0.00364212	-0.00147494	0.498356	0.402629	0.96194	-0.166119	-0.112394	-0.317401
ENSG00000126005	MMP24OS	MMP24 opposite strand	NA	ENST00000424358.1	3.55669e-08	4.10893e-07	48.0024	3.98595	7	9.58993	0.0914506	0.00393837	0.0659906	0.0757723	0.0757723	0.24917	0.430105	0.510426	0.191938	0.54141	0.682991	0.275008	0.629382	0.666771	0	0	0	0.31989	0.299521	0.315605	0.170202	1.1897	1.41634	1.57116	0.396567	0.472113	0.52372
ENSG00000095787	WAC	WW domain containing adaptor with coiled-coil	NA	ENST00000681112.1	3.55853e-08	4.11054e-07	48.0013	3.31886	7	10.6602	0.0616769	0.00742044	0.0508052	0.0665939	0.0665939	-0.0129958	0.126625	0.0700581	0.0585621	0.248702	0.142364	-0.0824309	-0.11509	-0.253761	0	0	0	0.153456	0.0255577	0.0721762	0.011347	0.209679	0.449628	0.451282	0.0612292	0.149876	-0.150427
ENSG00000179909	ZNF154	zinc finger protein 154	TRUE	ENST00000684351.1	3.57118e-08	4.12412e-07	47.9934	13.336	7	7.09853	0.370662	0.0365475	0.197418	0.114282	0.197418	0.00751089	0.14095	0.101714	-0.0142576	0.0598941	0.037252	0.0202941	0.247045	0.184527	0	0	0	0.032221	0.00907957	0.0127205	0.0273282	0.250174	0.111404	0.451866	0.0833914	0.0276295	0.150622
ENSG00000104886	PLEKHJ1	pleckstrin homology domain containing J1	TRUE	ENST00000326631.7	3.57119e-08	4.12412e-07	47.9934	7.90861	7	9.45866	0.155655	0.00499998	0.133748	0.0771689	0.133748	-0.00215624	-0.573991	-0.286656	0.0463491	-0.16018	-0.136933	-0.134355	-0.7983	-0.468826	0	0	0	-0.184112	-0.0243788	0.0249633	0.0170311	0.862803	0.343462	1.40148	-0.287601	-0.083588	-0.46716
ENSG00000164509	IL31RA	interleukin 31 receptor A	TRUE	ENST00000652347.2	3.57298e-08	4.12567e-07	47.9923	3.75907	7	8.99444	0.11104	0.00534429	0.0606042	0.0822381	0.0822381	-0.0443397	-0.150016	-0.0660436	-0.0525871	-0.0814071	0.0401346	-0.0607223	-0.184982	-0.127477	0	0	0	0.00285833	0.00431489	-0.00879285	0.000339498	0.260399	0.174129	0.373182	-0.0867998	-0.0312865	-0.124394
ENSG00000081154	PCNP	PEST proteolytic signal containing nuclear protein	NA	ENST00000498274.5	3.57345e-08	4.12569e-07	47.992	13.9513	7	6.40654	0.301245	0.0627869	0.181973	0.133317	0.181973	0.0563741	0.476814	0.466927	-0.0719061	0.21666	0.14016	0.168202	0.555037	0.570265	0	0	0	-0.00241785	-0.0985957	-0.120346	-0.106988	1.00012	0.428726	1.2935	0.333372	0.0949712	0.431168
ENSG00000135749	PCNX2	pecanex 2	TRUE	ENST00000258229.14	3.5828e-08	4.13596e-07	47.9862	4.49221	7	8.63308	0.092664	0.00756603	0.0712446	0.0863863	0.0863863	0.00242708	0.0661833	0.146089	0.00014102	0.156951	0.272971	0.00485782	0.0281296	0.0278867	0	0	0	0.00609241	0.0036214	-0.0114977	-0.0410046	0.214699	0.430063	0.0608742	0.0715664	0.143354	0.0202914
ENSG00000178229	ZNF543	zinc finger protein 543	TRUE	ENST00000321545.5	3.58864e-08	4.14218e-07	47.9826	1.43569	7	9.63558	0.0299525	0.00249671	0.0226909	0.0753016	0.0753016	0.0900718	0.149696	0.187322	0.107244	0.149502	0.243595	0.162987	0.32526	0.218357	0	0	0	-0.0394948	-0.0565268	-0.0265369	-0.0263726	0.42709	0.500341	0.706604	0.142363	0.16678	0.235535
ENSG00000116138	DNAJC16	DnaJ heat shock protein family (Hsp40) member C16	TRUE	ENST00000375847.8	3.58958e-08	4.14275e-07	47.982	3.23841	7	10.8836	0.0587253	0.00566213	0.051152	0.0651262	0.0651262	0.0376133	0.103522	0.170747	0.0496928	0.186805	0.310916	-0.0573452	-0.0736973	-0.180113	0	0	0	0.0617122	0.010129	-0.0172084	-0.0791535	0.311882	0.547413	0.311155	0.103961	0.182471	-0.103718
ENSG00000163681	SLMAP	sarcolemma associated protein	NA	ENST00000659705.1	3.59083e-08	4.14367e-07	47.9812	15.9541	7	8.00048	0.299858	0.0756561	0.20424	0.0952093	0.20424	-0.0743634	-0.0990766	-0.0733134	0.0113288	-0.0526635	0.0307534	-0.0450439	-0.211284	-0.203989	0	0	0	0.101438	-0.0258147	0.0383236	-0.0124829	0.246753	0.0947458	0.460317	-0.0822511	-0.00352711	-0.153439
ENSG00000138759	FRAS1	Fraser extracellular matrix complex subunit 1	NA	ENST00000682513.1	3.59564e-08	4.1487e-07	47.9782	21.2553	7	7.82292	0.437136	0.206801	0.166099	0.0982919	0.166099	-0.118461	-0.119459	-0.0447784	-0.100912	-0.0798499	-0.055239	-0.130099	-0.146743	-0.105038	0	0	0	0.0212754	0.0320419	-0.00507412	0.0329843	0.282698	0.236001	0.381881	-0.0942326	-0.078667	-0.127294
ENSG00000197111	PCBP2	poly(rC) binding protein 2	TRUE	ENST00000546463.6	3.60063e-08	4.15393e-07	47.9752	23.37	7	9.71395	0.565945	0.156827	0.253174	0.0745111	0.253174	-0.0845933	-0.169191	-0.499094	-0.0984496	-0.130912	-0.338593	0.0101666	-0.358229	-0.823258	0	0	0	-0.0495964	0.0866063	0.216295	0.295165	0.752878	0.567954	1.19165	-0.250959	-0.189318	-0.39044
ENSG00000138131	LOXL4	lysyl oxidase like 4	TRUE	ENST00000260702.4	3.61209e-08	4.16662e-07	47.9681	4.98986	7	7.79637	0.114324	0.00961918	0.0779222	0.0987834	0.0987834	-0.0892909	-0.142909	-0.197584	-0.0262098	-0.0109888	0.0147856	-0.0788088	-0.121199	-0.166679	0	0	0	-0.158322	-0.150145	-0.182375	-0.111117	0.429784	0.0519842	0.366686	-0.143261	-0.007471	-0.122229
ENSG00000066279	ASPM	assembly factor for spindle microtubules	NA	ENST00000294732.11	3.61475e-08	4.16918e-07	47.9665	8.0317	7	9.75018	0.177367	0.0263456	0.114562	0.0741531	0.114562	-0.163903	-0.176749	-0.110192	-0.161251	-0.372365	-0.320242	-0.340374	-0.146597	-0.197919	0	0	0	-0.0437598	-0.0958988	-0.0813475	0.141121	0.450844	0.853858	0.68489	-0.150281	-0.284619	-0.228297
ENSG00000122034	GTF3A	general transcription factor IIIA	TRUE	ENST00000381140.10	3.61777e-08	4.17213e-07	47.9646	2.93024	7	12.1659	0.0794139	0.000588625	0.050819	0.0592515	0.0592515	-0.0862562	-0.292726	-0.370363	-0.0129885	-0.27062	-0.469993	0.0338686	-0.344684	-0.387009	0	0	0	-0.162533	-0.110559	-0.0542705	-0.067823	0.749345	0.753601	0.765562	-0.249782	-0.2512	-0.232608
ENSG00000153827	TRIP12	thyroid hormone receptor interactor 12	NA	ENST00000389045.7	3.62713e-08	4.1824e-07	47.9589	8.88693	7	11.2113	0.167873	0.0411237	0.114787	0.0632242	0.114787	-0.0571025	-0.678801	-0.34374	-0.15925	-0.523147	-0.487811	-0.27114	-0.642406	-0.541655	0	0	0	-0.101149	-0.0657276	-0.231966	-0.139235	1.07964	1.17021	1.4552	-0.359881	-0.390069	-0.485067
ENSG00000198205	ZXDA	zinc finger X-linked duplicated A	TRUE	ENST00000358697.6	3.63114e-08	4.1865e-07	47.9564	3.99453	7	7.94308	0.0895959	0.00975802	0.0603215	0.0961687	0.0961687	0.0708369	0.141627	0.133525	0.025445	0.125013	0.169577	0.0336483	0.237624	0.173052	0	0	0	0.000293873	-0.00612988	-0.0132674	-0.00721794	0.345988	0.320035	0.444324	0.115329	0.106678	0.148108
ENSG00000136153	LMO7	LIM domain 7	NA	ENST00000485987.1	3.63306e-08	4.18818e-07	47.9552	39.2363	7	6.39378	0.836699	0.0870152	0.601341	0.133766	0.601341	-0.0842073	0.57561	0.833549	-0.0657269	0.184747	0.3406	-0.0179625	0.994356	1.09063	0	0	0	0.0687295	0.219926	0.0293935	0.110819	1.49337	0.591074	2.10295	0.44165	0.153207	0.689007
ENSG00000178078	STAP2	signal transducing adaptor family member 2	TRUE	ENST00000594605.6	3.63724e-08	4.19247e-07	47.9527	24.3964	7	6.78223	0.439991	0.067651	0.360355	0.122025	0.360355	-0.0485524	-0.171997	-0.0175545	0.043212	0.21588	0.234261	-0.111133	-0.392694	-0.306547	0	0	0	0.0390836	0.0629744	0.159457	0.0167471	0.238104	0.493353	0.810374	-0.0793679	0.164451	-0.270125
ENSG00000136868	SLC31A1	solute carrier family 31 member 1	TRUE	ENST00000374212.5	3.6505e-08	4.20723e-07	47.9446	1.28786	7	12.1682	0.0352118	0.000464655	0.0221294	0.0592445	0.0592445	0.0211662	-0.0505616	0.0298826	0.0247984	-0.0844393	0.00320056	-0.0379036	-0.1756	-0.152045	0	0	0	0.0650424	0.043533	0.021034	0.0572372	0.10161	0.112438	0.365549	0.000162372	-0.0188134	-0.12185
ENSG00000144320	LNPK	lunapark, ER junction formation factor	NA	ENST00000409660.5	3.65298e-08	4.20955e-07	47.9431	4.5034	7	9.07675	0.0906695	0.00812719	0.0708798	0.0813332	0.0813332	-0.0532008	-0.254314	-0.126141	-0.11923	-0.141565	-0.0723375	-0.086179	-0.495738	-0.259539	0	0	0	0.0501449	0.0556094	0.055265	-0.03351	0.433656	0.333132	0.841456	-0.144552	-0.111044	-0.280485
ENSG00000063978	RNF4	ring finger protein 4	TRUE	ENST00000314289.13	3.65887e-08	4.21581e-07	47.9395	2.02236	7	11.6279	0.0442639	0.000787747	0.0346923	0.0612139	0.0612139	-0.0634435	-0.207499	-0.301773	-0.0209612	-0.275043	-0.410964	-0.0112558	-0.238253	-0.24737	0	0	0	-0.0994263	-0.11356	-0.145085	-0.117336	0.572716	0.706968	0.496879	-0.190905	-0.235656	-0.165626
ENSG00000180530	NRIP1	nuclear receptor interacting protein 1	TRUE	ENST00000318948.7	3.67836e-08	4.23775e-07	47.9277	4.15132	7	11.4226	0.0685337	0.0113238	0.0615063	0.0621492	0.0621492	-0.0824921	-0.0337075	-0.0795861	0.127868	0.107561	-0.0443367	-0.0356132	-0.201398	-0.403958	0	0	0	-0.00263121	0.0224794	-0.048415	-0.0526533	0.195786	0.279766	0.640969	-0.0652619	0.0636975	-0.213656
ENSG00000146414	SHPRH	SNF2 histone linker PHD RING helicase	NA	ENST00000433355.6	3.69419e-08	4.25544e-07	47.9182	8.29111	7	8.50752	0.232666	0.00973329	0.135725	0.0879373	0.135725	-0.034438	0.120435	0.143506	-0.0408695	0.0553219	0.0174051	-0.0165656	0.223622	0.202648	0	0	0	-0.0109003	-0.0169918	-0.0386076	-0.0356102	0.298379	0.113597	0.442836	0.0765012	0.0106192	0.136568
ENSG00000166073	GPR176	G protein-coupled receptor 176	TRUE	ENST00000561100.2	3.69692e-08	4.25805e-07	47.9165	2.10502	7	11.3579	0.0625091	0.000893322	0.0360369	0.0624662	0.0624662	0.0388534	0.18287	0.435236	0.0228034	0.143729	0.370832	-0.0517692	0.154393	0.46121	0	0	0	-0.0155643	-0.032279	-0.00368101	-0.0247469	0.65696	0.537364	0.667372	0.218987	0.179121	0.187944
ENSG00000150768	DLAT	dihydrolipoamide S-acetyltransferase	TRUE	ENST00000280346.11	3.70046e-08	4.26159e-07	47.9144	30.2783	7	10.5646	0.590659	0.167271	0.363928	0.0672661	0.363928	-0.0250938	-0.545818	-0.665793	0.0649553	-0.535612	-0.534836	-0.00834137	-0.972339	-0.986939	0	0	0	0.0130051	0.161374	0.18336	0.148446	1.2367	1.1354	1.96762	-0.412235	-0.335164	-0.655873
ENSG00000183161	FANCF	FA complementation group F	TRUE	ENST00000327470.6	3.70344e-08	4.2645e-07	47.9126	3.16076	7	8.93631	0.0676195	0.00446688	0.0509851	0.0828831	0.0828831	0.127513	0.18924	0.321719	0.128618	0.17013	0.307009	0.0798121	0.362101	0.197365	0	0	0	-0.0029249	-0.0369742	0.0338249	-0.0272074	0.638472	0.605756	0.639278	0.212824	0.201919	0.213093
ENSG00000164323	CFAP97	cilia and flagella associated protein 97	TRUE	ENST00000458385.7	3.70751e-08	4.26851e-07	47.9102	1.70995	7	10.4531	0.0338741	0.00176941	0.0282297	0.0680848	0.0680848	-0.0702288	0.0589532	-0.0942861	-0.0914324	0.0362512	-0.0258093	-0.0704429	0.0886205	-0.230225	0	0	0	0.0917117	0.0622128	0.0554356	0.0412146	0.223468	0.153493	0.389288	-0.0351872	-0.0269968	-0.0706825
ENSG00000165219	GAPVD1	GTPase activating protein and VPS9 domains 1	NA	ENST00000394104.6	3.70786e-08	4.26851e-07	47.91	1.715	7	11.6012	0.0358892	0.00201762	0.0280701	0.0613298	0.0613298	-0.0976711	-0.0384076	-0.0556833	-0.0726775	-0.00160473	-0.0505491	-0.157414	-0.188007	-0.17959	0	0	0	0.0189207	-0.0767212	-0.0899181	-0.0682539	0.191762	0.124831	0.52501	-0.0639207	-0.0416104	-0.175003
ENSG00000121749	TBC1D15	TBC1 domain family member 15	TRUE	ENST00000485960.7	3.70971e-08	4.27011e-07	47.9089	28.6633	7	8.32995	0.561358	0.101899	0.400967	0.0902739	0.400967	-0.0814699	-0.124418	-0.420001	-0.0557338	0.0144147	-0.150874	-0.2463	-0.556386	-0.501538	0	0	0	0.00381883	-0.0298693	-0.11811	-0.0921854	0.625889	0.221023	1.30422	-0.20863	-0.0640645	-0.434742
ENSG00000141456	PELP1	proline, glutamate and leucine rich protein 1	NA	ENST00000574876.5	3.7148e-08	4.27543e-07	47.9058	2.48069	7	11.8751	0.0677279	0.00108815	0.0424327	0.0602262	0.0602262	0.00602739	-0.200879	-0.354614	0.0343474	-0.176002	-0.209555	-0.0368531	-0.167971	-0.41681	0	0	0	-0.21973	-0.103435	-0.041873	-0.0514359	0.561521	0.419904	0.621635	-0.183155	-0.11707	-0.207212
ENSG00000082126	MPP4	membrane palmitoylated protein 4	NA	ENST00000483841.2	3.71579e-08	4.27603e-07	47.9052	16.5205	7	6.0926	0.338567	0.0558871	0.233946	0.146182	0.233946	-0.0171719	0.220588	0.121618	0.028217	0.0754769	0.0994723	0.102748	0.470337	0.354589	0	0	0	0.00721499	0.00932843	0.0310485	-0.0673606	0.359378	0.203166	0.927675	0.108345	0.067722	0.309225
ENSG00000116815	CD58	CD58 molecule	TRUE	ENST00000369489.10	3.72462e-08	4.28565e-07	47.8999	4.72667	7	9.39989	0.0944948	0.00675576	0.0761683	0.0778127	0.0778127	0.0690153	-0.136605	0.0379257	0.110363	0.237737	0.215463	0.00148754	-0.345553	-0.275506	0	0	0	0.174396	0.215702	0.0035782	-0.052269	0.243546	0.563563	0.622546	-0.00988787	0.187854	-0.206524
ENSG00000156026	MCU	mitochondrial calcium uniporter	TRUE	ENST00000373053.7	3.72792e-08	4.28891e-07	47.898	5.02116	7	11.0642	0.11093	0.00450923	0.0835814	0.0640416	0.0835814	-0.0498502	-0.349388	-0.264215	-0.0213796	-0.19034	-0.243452	-0.0686348	-0.597383	-0.509434	0	0	0	-0.0642984	-0.111457	-0.170824	-0.198678	0.663453	0.455172	1.17545	-0.221151	-0.151724	-0.391817
ENSG00000101464	PIGU	phosphatidylinositol glycan anchor biosynthesis class U	TRUE	ENST00000217446.8	3.73634e-08	4.29805e-07	47.893	5.33805	7	10.6889	0.115945	0.00174368	0.0919063	0.0663972	0.0919063	0.0818294	-0.32708	-0.0985817	0.0149644	-0.157419	0.0113847	-0.023155	-0.744063	-0.462508	0	0	0	0.00996137	-0.0227852	-0.0511578	-0.0539178	0.507491	0.183768	1.22973	-0.114611	-0.0436901	-0.409908
ENSG00000103148	NPRL3	NPR3 like, GATOR1 complex subunit	TRUE	ENST00000611875.5	3.74156e-08	4.30352e-07	47.8899	14.0584	7	9.17855	0.234625	0.0454789	0.20116	0.0802231	0.20116	-0.0826653	-0.278936	-0.388154	0.0684888	-0.22311	-0.221841	0.155776	-0.651509	-0.632379	0	0	0	0.058138	-0.117188	-0.0157083	-0.0382488	0.749756	0.51344	1.43966	-0.249919	-0.125487	-0.376037
ENSG00000174233	ADCY6	adenylate cyclase 6	TRUE	ENST00000357869.8	3.75829e-08	4.32222e-07	47.8799	11.445	7	9.85991	0.213705	0.00949412	0.191295	0.0730972	0.191295	-0.150293	-0.382043	-0.239911	-0.0122056	-0.101981	0.0768807	-0.126243	-0.566712	-0.257875	0	0	0	-0.00799228	0.0217962	0.0208728	0.0477825	0.772247	0.191067	0.95083	-0.257416	-0.0124353	-0.316943
ENSG00000176533	GNG7	G protein subunit gamma 7	TRUE	ENST00000382159.8	3.7639e-08	4.32813e-07	47.8766	26.8235	7	5.6275	0.586867	0.0522899	0.418299	0.171556	0.418299	0.0248629	0.0909465	0.132729	-0.0138692	0.0434022	0.0494774	0.012282	0.143766	0.195816	0	0	0	0.0051114	-0.0080774	0.0142202	0.000197937	0.248539	0.106749	0.351864	0.0828462	0.0263368	0.117288
ENSG00000205269	TMEM170B	transmembrane protein 170B	TRUE	ENST00000379426.2	3.76642e-08	4.33048e-07	47.8751	3.21807	7	10.284	0.0605637	0.00173199	0.0547254	0.0693984	0.0693984	0.0315332	-0.016107	-0.0680066	-0.0110392	-0.0600724	-0.0311003	-0.0270713	-0.126522	-0.207457	0	0	0	0.0857433	0.0170188	0.0273121	0.0150294	0.115647	0.102212	0.36105	-0.0175268	-0.0340706	-0.12035
ENSG00000000971	CFH	complement factor H	NA	ENST00000630130.2	3.76792e-08	4.33167e-07	47.8743	4.68469	7	9.23349	0.0996054	0.00782436	0.0743631	0.0796259	0.0796259	-0.0246402	-0.21314	-0.149339	0.0621732	-0.129906	-0.049292	0.102415	-0.303409	-0.411969	0	0	0	0.0413233	0.125632	0.017964	0.197831	0.387119	0.241372	0.817794	-0.12904	-0.0390084	-0.204321
ENSG00000034533	ASTE1	asteroid homolog 1	TRUE	ENST00000264992.8	3.78787e-08	4.35406e-07	47.8625	5.9351	7	8.43084	0.152638	0.0225314	0.0815931	0.0889235	0.0889235	0.178308	0.21181	0.389269	0.147032	0.232647	0.283453	0.232466	0.343399	0.327947	0	0	0	0.0176141	-0.0188153	0.0323897	0.00684865	0.779387	0.663132	0.903813	0.259796	0.221044	0.301271
ENSG00000123374	CDK2	cyclin dependent kinase 2	TRUE	ENST00000266970.9	3.78977e-08	4.35569e-07	47.8614	2.06815	7	11.8562	0.0504409	0.000867111	0.0354162	0.0602965	0.0602965	-0.00783546	-0.265406	-0.143696	-0.00183562	-0.241126	-0.199812	0.0508143	-0.347833	-0.188292	0	0	0	0.0592416	0.0611525	0.0241899	0.0551518	0.416938	0.442774	0.586939	-0.138979	-0.147591	-0.16177
ENSG00000141447	OSBPL1A	oxysterol binding protein like 1A	TRUE	ENST00000319481.8	3.79048e-08	4.35597e-07	47.861	7.86718	7	8.79422	0.152497	0.0272218	0.110799	0.0844903	0.110799	-0.0284741	-0.0580974	0.0879112	0.0117854	0.104679	0.263529	-0.0393865	-0.244612	-0.18562	0	0	0	0.0944147	0.118711	-0.0362615	0.110108	0.174483	0.379993	0.469618	0.000446542	0.126664	-0.156539
ENSG00000183579	ZNRF3	zinc and ring finger 3	TRUE	ENST00000544604.7	3.79795e-08	4.364e-07	47.8566	1.64211	7	10.979	0.0333473	0.0017198	0.0270891	0.0645422	0.0645422	0.0251158	-0.0118652	-0.0531333	0.0372351	-0.0122078	0.0133417	-0.0796814	-0.0797178	-0.209663	0	0	0	0.0151631	-0.0250884	-0.0363993	-0.0207022	0.0901143	0.0627847	0.369062	-0.0132943	0.0127897	-0.123021
ENSG00000166710	B2M	beta-2-microglobulin	TRUE	ENST00000648006.3	3.81503e-08	4.38307e-07	47.8466	2.35626	7	15.0451	0.0655198	6.38944e-05	0.041274	0.0597619	0.0597619	0.136733	0.345583	0.426155	0.080466	0.309344	0.611049	0.0864451	0.230756	0.30108	0	0	0	0.110717	0.0468801	-0.035691	-0.0252536	0.908471	1.00086	0.618281	0.302824	0.33362	0.206094
ENSG00000136521	NDUFB5	NADH:ubiquinone oxidoreductase subunit B5	NA	ENST00000611971.4	3.81605e-08	4.3837e-07	47.846	12.3963	7	9.08222	0.259689	0.0113521	0.206127	0.0812734	0.206127	0.0507681	-0.387072	-0.559009	-0.0583094	-0.239509	-0.23349	-0.0465765	-0.842397	-0.897661	0	0	0	-0.167916	-0.237542	-0.0532773	-0.0244171	0.99685	0.531308	1.78663	-0.298438	-0.177103	-0.595545
ENSG00000128567	PODXL	podocalyxin like	NA	ENST00000446198.5	3.81709e-08	4.38435e-07	47.8454	8.28928	7	11.4179	0.15624	0.0198245	0.125602	0.0621717	0.125602	-0.0441261	0.0718721	0.0173457	-0.060795	-0.208811	-0.146358	-0.120649	-0.228933	-0.201584	0	0	0	0.498837	0.300025	0.293679	0.143071	0.133344	0.415964	0.551166	0.0150306	-0.138655	-0.183722
ENSG00000033178	UBA6	ubiquitin like modifier activating enzyme 6	NA	ENST00000506571.1	3.82338e-08	4.39102e-07	47.8418	28.3942	7	6.17585	0.515647	0.196414	0.301731	0.142359	0.301731	-0.121392	-0.805019	-0.655174	-0.174677	-0.662788	-0.352238	-0.409996	-1.24908	-0.537775	0	0	0	-0.0460532	0.286222	0.207222	0.238989	1.58159	1.1897	2.19685	-0.527195	-0.396568	-0.732283
ENSG00000107338	SHB	SH2 domain containing adaptor protein B	TRUE	ENST00000377707.4	3.83257e-08	4.40102e-07	47.8365	2.57111	7	10.3867	0.0521427	0.00208315	0.043024	0.0685902	0.0685902	0.0114209	-0.0966187	-0.128229	-0.0237082	-0.063643	-0.0698895	-0.0587053	-0.132327	-0.126897	0	0	0	0.0436522	0.0799734	0.114122	0.101898	0.236269	0.157241	0.31793	-0.0711423	-0.0524136	-0.105977
ENSG00000122557	HERPUD2	HERPUD family member 2	NA	ENST00000603731.2	3.8357e-08	4.40407e-07	47.8346	3.28123	7	8.18694	0.0900876	0.00867091	0.0488946	0.0923072	0.0923072	0.186841	0.459561	0.299835	0.235124	0.314425	0.195799	0.409644	0.647372	0.372655	0	0	0	-0.0362333	-0.0202973	-0.0947371	-0.0611997	0.946238	0.745348	1.42967	0.315413	0.248449	0.476557
ENSG00000015479	MATR3	matrin 3	NA	ENST00000510056.5	3.84045e-08	4.40864e-07	47.8319	5.75656	7	12.3228	0.124101	0.00383532	0.097157	0.0588076	0.097157	0.00325811	-0.455794	-0.162989	-0.0782641	-0.202068	-0.151619	-0.062762	-0.736321	-0.415769	0	0	0	-0.0694204	0.0436521	0.0532131	0.189386	0.62204	0.431951	1.21485	-0.205175	-0.143984	-0.404951
ENSG00000152413	HOMER1	homer scaffold protein 1	TRUE	ENST00000334082.11	3.84064e-08	4.40864e-07	47.8318	1.58536	7	10.8416	0.0309493	0.00139021	0.0264231	0.0653913	0.0653913	-0.0319411	0.156295	0.108324	-0.00576634	0.200855	0.246537	-0.0857591	0.0154508	-0.069933	0	0	0	0.0681581	0.042891	0.0271842	0.0513785	0.29656	0.453158	0.171143	0.0775593	0.147208	-0.0467471
ENSG00000110841	PPFIBP1	PPFIA binding protein 1	NA	ENST00000318304.12	3.85228e-08	4.42103e-07	47.825	7.57217	7	10.8897	0.131917	0.0425498	0.0902953	0.0650882	0.0902953	-0.28421	-0.342319	-0.292846	-0.342929	-0.0587612	-0.108342	-0.273539	-0.305503	-0.444482	0	0	0	0.0147822	0.0976298	-0.0608037	-0.0324434	0.919374	0.510032	1.02352	-0.306458	-0.170011	-0.341174
ENSG00000091164	TXNL1	thioredoxin like 1	NA	ENST00000586262.5	3.8524e-08	4.42103e-07	47.825	9.09618	7	6.83222	0.18599	0.0262589	0.133323	0.120732	0.133323	0.0119427	0.0786139	0.12765	-0.0298063	0.0377708	0.0641542	0.0446578	0.210693	0.324026	0	0	0	0.0169887	-0.00683392	-0.0149673	0.0213172	0.218207	0.131731	0.579376	0.0727356	0.0240396	0.193125
ENSG00000135698	MPHOSPH6	M-phase phosphoprotein 6	TRUE	ENST00000258169.9	3.85329e-08	4.42149e-07	47.8245	2.68307	7	9.31035	0.0670629	0.00359919	0.0434721	0.0787901	0.0787901	0.0309433	-0.202406	-0.260994	-0.0324889	-0.319093	-0.407842	-0.0209636	-0.205217	-0.342764	0	0	0	-0.0356509	-0.0504401	-0.02959	-0.0626068	0.494343	0.759424	0.568944	-0.144152	-0.253141	-0.189648
ENSG00000105281	SLC1A5	solute carrier family 1 member 5	TRUE	ENST00000542575.6	3.85574e-08	4.42375e-07	47.8231	2.36937	7	13.1718	0.0864892	0.000309273	0.0412587	0.057362	0.057362	0.127478	0.257788	0.35982	0.115255	0.254089	0.304958	0.125065	0.467897	0.529177	0	0	0	-0.132251	-0.0779987	-0.00513787	-0.061688	0.745086	0.674302	1.12214	0.248362	0.224767	0.374046
ENSG00000140577	CRTC3	CREB regulated transcription coactivator 3	NA	ENST00000420329.6	3.862e-08	4.43038e-07	47.8194	14.7877	7	9.27211	0.277841	0.0623228	0.19711	0.0792061	0.19711	-0.14557	-0.249864	-0.185292	-0.0547826	-0.234681	-0.0577358	-0.216926	-0.497499	-0.298726	0	0	0	0.0467142	0.0610766	0.00548009	0.19566	0.580726	0.347199	1.01315	-0.193575	-0.115733	-0.337717
ENSG00000196262	PPIA	peptidylprolyl isomerase A	NA	ENST00000676977.1	3.87053e-08	4.4384e-07	47.8145	98.8867	7	4.88135	1.846	0.767996	0.966858	0.233774	0.966858	0.0167155	0.206206	0.284678	-0.0104874	0.0556379	0.0567756	0.0526208	0.549923	0.482689	0	0	0	-0.022284	-0.028418	0.0134194	-0.034866	0.507599	0.122901	1.08523	0.1692	0.0339754	0.361744
ENSG00000107959	PITRM1	pitrilysin metallopeptidase 1	NA	ENST00000677181.1	3.87053e-08	4.4384e-07	47.8145	13.6703	7	7.06203	0.344535	0.0204567	0.219372	0.115137	0.219372	-0.0138103	0.174212	0.241964	-0.0946376	0.138338	0.152171	0.0158369	0.422792	0.438735	0	0	0	0.00487748	0.0526015	0.0498249	-0.00504469	0.429986	0.385147	0.877365	0.134122	0.0652906	0.292455
ENSG00000136877	FPGS	folylpolyglutamate synthase	TRUE	ENST00000373247.7	3.87117e-08	4.4384e-07	47.8142	10.202	7	10.1273	0.210712	0.0156634	0.163319	0.0706959	0.163319	-0.00376171	-0.248467	-0.482688	-0.0786289	-0.294167	-0.382782	-0.0498283	-0.533581	-0.590388	0	0	0	-0.0834209	-0.0489267	0.0741729	0.160227	0.734917	0.755578	1.1738	-0.244972	-0.251859	-0.391266
ENSG00000119547	ONECUT2	one cut homeobox 2	TRUE	ENST00000491143.3	3.87131e-08	4.4384e-07	47.8141	2.27511	7	9.67486	0.0465413	0.00270037	0.0372139	0.0749026	0.0749026	0.00669641	0.0402248	0.101855	0.00579349	0.0956007	0.158791	-0.0165038	0.0242631	-0.01016	0	0	0	0.00747987	-0.00837789	-0.0207818	-0.0148799	0.148776	0.260185	0.0509269	0.049592	0.0867283	-0.000800221
ENSG00000089022	MAPKAPK5	MAPK activated protein kinase 5	NA	ENST00000551404.6	3.87142e-08	4.4384e-07	47.814	2.76259	7	9.20776	0.0533338	0.00664651	0.04182	0.0799054	0.0799054	-0.00818862	-0.0258821	-0.0441395	0.0454259	0.0379288	-0.113703	-0.12314	-0.295892	-0.293484	0	0	0	-0.104425	-0.0369963	-0.100253	-0.00317041	0.0782102	0.197057	0.712516	-0.0260701	-0.010116	-0.237505
ENSG00000205644	NA	ribosomal protein S2 (RPS2) pseudogene	TRUE	ENST00000478174.1	3.87659e-08	4.44377e-07	47.8111	81.9148	7	3.0682	2.0612	0.341386	1.09572	0.697092	1.09572	0.0279539	0.190699	0.161232	0.0272726	0.107725	0.0725039	0.0950162	0.501143	0.19042	0	0	0	0.00377869	-0.024578	-0.0129482	0.0261434	0.379885	0.207502	0.786579	0.126628	0.0691673	0.262193
ENSG00000196428	TSC22D2	TSC22 domain family member 2	TRUE	ENST00000361875.7	3.89757e-08	4.46727e-07	47.7991	1.3726	7	11.8156	0.0232559	0.000678169	0.0234025	0.0604504	0.0604504	0.0139157	0.0667943	0.179411	0.0014509	0.0241257	0.147706	0.0409954	0.262599	0.463034	0	0	0	-0.0410527	-0.0369741	0.0166068	0.00537571	0.260121	0.173283	0.766629	0.0867069	0.0577609	0.255543
ENSG00000198919	DZIP3	DAZ interacting zinc finger protein 3	NA	ENST00000479138.5	3.90585e-08	4.47597e-07	47.7944	8.03983	7	8.14069	0.137225	0.0266308	0.114419	0.0929986	0.114419	-0.233856	0.0017545	0.0407809	-0.0658372	0.047556	0.148562	-0.133687	-0.106287	-0.285128	0	0	0	0.225782	0.244863	0.10894	0.177698	0.276391	0.261955	0.525101	-0.0637736	0.043427	-0.175034
ENSG00000115392	FANCL	FA complementation group L	NA	ENST00000470506.1	3.90614e-08	4.47597e-07	47.7942	16.6203	7	5.21337	0.286119	0.0647	0.226884	0.201191	0.226884	-0.0861812	-0.24031	-0.120805	-0.0756855	-0.0974602	-0.0011776	-0.131481	-0.266578	-0.188313	0	0	0	0.129374	0.0948355	0.177616	0.255634	0.447296	0.174323	0.586372	-0.149099	-0.0581078	-0.195457
ENSG00000160877	NACC1	nucleus accumbens associated 1	TRUE	ENST00000292431.5	3.90684e-08	4.47622e-07	47.7938	3.69861	7	13.0445	0.0746238	0.000279295	0.0646085	0.0574777	0.0646085	-0.0234403	-0.2079	-0.419387	-0.0333437	-0.204962	-0.350369	-0.00044998	-0.19887	-0.434602	0	0	0	-0.105313	-0.0576423	0.0349058	0.0228928	0.650728	0.588675	0.633921	-0.216909	-0.196225	-0.211307
ENSG00000171180	OR2M4	olfactory receptor family 2 subfamily M member 4	TRUE	ENST00000641868.1	3.91219e-08	4.48179e-07	47.7908	17.5634	7	5.70203	0.435122	0.0486992	0.259431	0.167096	0.259431	0.00950001	0.0601645	0.0545957	-0.000485049	0.0323734	0.0540338	0.0221197	0.0993687	0.0979015	0	0	0	0.019973	0.0199371	0.00199581	0.00397045	0.12426	0.0868922	0.21939	0.04142	0.0286407	0.0731299
ENSG00000103485	QPRT	quinolinate phosphoribosyltransferase	TRUE	ENST00000395384.9	3.91862e-08	4.48833e-07	47.7871	4.1631	7	9.92153	0.0889028	0.00346928	0.0695675	0.0725224	0.0725224	0.0632958	0.328397	0.527693	0.0162679	0.392457	0.590384	0.0728224	0.333666	0.612917	0	0	0	0.0748999	0.0652947	0.125573	0.072952	0.919386	0.999109	1.01941	0.306462	0.333036	0.339802
ENSG00000164535	DAGLB	diacylglycerol lipase beta	TRUE	ENST00000297056.11	3.91888e-08	4.48833e-07	47.787	2.28765	7	10.5792	0.0692447	0.00160977	0.0385245	0.0671617	0.0671617	0.000365293	0.0436609	0.102554	0.0509487	0.0349031	0.0273175	-0.0966342	-0.135906	-0.0354987	0	0	0	-0.264751	-0.332841	-0.239936	-0.276749	0.14658	0.113169	0.268039	0.04886	0.0377231	-0.0893463
ENSG00000103994	ZNF106	zinc finger protein 106	TRUE	ENST00000564754.7	3.92137e-08	4.49062e-07	47.7855	4.17883	7	12.3203	0.081497	0.00728696	0.0660259	0.058814	0.0660259	0.0668002	-0.308718	-0.184161	-0.00716668	-0.116486	-0.148046	-0.14164	-0.35582	-0.28792	0	0	0	0.134639	0.0740402	-0.047702	-0.0634367	0.559679	0.271699	0.78538	-0.142026	-0.0905664	-0.261793
ENSG00000123080	CDKN2C	cyclin dependent kinase inhibitor 2C	NA	ENST00000396148.2	3.92393e-08	4.49299e-07	47.7841	4.2359	7	11.0788	0.112412	0.0015778	0.0727363	0.0639583	0.0727363	0.0993046	-0.39458	-0.266284	0.0349505	-0.229175	-0.0961525	0.111865	-0.456355	-0.380935	0	0	0	-0.0121248	0.0799122	0.13385	0.148888	0.760169	0.360278	0.949155	-0.187187	-0.0967924	-0.241808
ENSG00000204262	COL5A2	collagen type V alpha 2 chain	NA	ENST00000618828.1	3.92573e-08	4.49449e-07	47.7831	31.9601	7	8.59196	0.536563	0.333184	0.22752	0.0868863	0.22752	-0.111529	0.0644923	-0.201508	-0.178547	0.0983385	-0.195115	-0.203359	-0.17845	-0.391797	0	0	0	0.193772	0.0648669	-0.0231484	0.0613428	0.37753	0.472	0.773606	-0.0828484	-0.0917742	-0.257869
ENSG00000093183	SEC22C	SEC22 homolog C, vesicle trafficking protein	NA	ENST00000493107.5	3.9271e-08	4.49549e-07	47.7823	22.5112	7	5.83219	0.437785	0.174755	0.220178	0.159731	0.220178	-0.0331866	-0.363564	-0.402241	0.0610687	-0.159593	-0.263981	-0.103643	-0.453038	-0.583947	0	0	0	-0.138155	-0.0413762	-0.233047	-0.149988	0.798992	0.484642	1.14063	-0.266331	-0.120835	-0.380209
ENSG00000125733	TRIP10	thyroid hormone receptor interactor 10	NA	ENST00000313285.12	3.92957e-08	4.49776e-07	47.7809	3.19074	7	10.9828	0.081287	0.00179297	0.0541849	0.0645196	0.0645196	0.0539058	-0.222163	-0.229022	0.025634	-0.204614	-0.222277	-0.0582713	-0.327728	-0.241855	0	0	0	0.0943357	0.0846268	0.0995973	0.0263397	0.50509	0.452526	0.627855	-0.132426	-0.133753	-0.209285
ENSG00000163848	ZNF148	zinc finger protein 148	NA	ENST00000485866.5	3.93651e-08	4.50514e-07	47.777	10.3435	7	8.18637	0.195531	0.0544581	0.127008	0.0923157	0.127008	0.0997078	0.124105	0.265114	0.0661279	0.174209	0.192785	0.145363	0.426409	0.29904	0	0	0	-0.172109	-0.0583805	-0.207354	-0.158287	0.488927	0.433122	0.870812	0.162976	0.144374	0.290271
ENSG00000180573	H2AC6	H2A clustered histone 6	TRUE	ENST00000377791.4	3.94102e-08	4.50953e-07	47.7744	9.30661	7	13.2926	0.273325	0.000218463	0.163055	0.0572848	0.163055	0.0620316	-0.689774	-0.465993	0.259448	-0.35774	-0.495597	0.205223	-0.977234	-1.00035	0	0	0	-0.146324	-0.0736034	0.035759	-0.0953356	1.2178	1.11279	2.18281	-0.364578	-0.197963	-0.590788
ENSG00000131374	TBC1D5	TBC1 domain family member 5	NA	ENST00000443499.6	3.94132e-08	4.50953e-07	47.7743	208.366	7	3.02473	3.50463	1.77672	1.87883	0.721262	1.87883	-0.190081	-0.179663	-0.304917	-0.116267	-0.168974	-0.193514	-0.233065	-0.318118	-0.347519	0	0	0	-0.0472477	0.0461502	-0.229138	0.0409862	0.674662	0.478755	0.898702	-0.224887	-0.159585	-0.299567
ENSG00000156671	SAMD8	sterile alpha motif domain containing 8	NA	ENST00000447533.5	3.94209e-08	4.50984e-07	47.7738	16.9291	7	6.87161	0.37317	0.0920766	0.204926	0.119737	0.204926	-0.0350101	0.417395	0.602605	-0.0365532	0.263137	0.00478644	-0.0398675	0.560175	0.89787	0	0	0	-0.150813	-0.132527	-0.266823	-0.124171	1.05501	0.304477	1.49791	0.32833	0.0771235	0.472726
ENSG00000120008	WDR11	WD repeat domain 11	NA	ENST00000470052.5	3.95432e-08	4.52325e-07	47.7669	16.3014	7	6.01553	0.392511	0.0417287	0.24426	0.150031	0.24426	0.133652	0.24484	0.341427	0.0473921	0.169691	0.140047	0.156113	0.548157	0.535292	0	0	0	-0.0178565	-0.0342415	0.0817653	0.0600816	0.71992	0.35713	1.23956	0.239973	0.119043	0.413187
ENSG00000196597	ZNF782	zinc finger protein 782	TRUE	ENST00000481138.6	3.9548e-08	4.52325e-07	47.7667	8.3591	7	7.94419	0.138421	0.0353929	0.111258	0.0961499	0.111258	0.102166	0.0852818	0.290999	0.0960489	0.0625651	0.198267	0.111094	0.228867	0.345694	0	0	0	-0.00645989	0.0514781	0.077804	0.0391224	0.478446	0.356881	0.685654	0.159482	0.11896	0.228551
ENSG00000124831	LRRFIP1	LRR binding FLII interacting protein 1	NA	ENST00000474195.1	3.95724e-08	4.52548e-07	47.7653	12.1113	7	6.52966	0.199817	0.0782586	0.134221	0.12924	0.134221	-0.0440849	-0.209981	-0.136498	-0.0629116	-0.140385	-0.0632679	-0.158807	-0.264357	-0.171691	0	0	0	0.0644052	0.0711279	0.0772815	-0.0386569	0.390564	0.266564	0.594855	-0.130188	-0.0888547	-0.198285
ENSG00000272047	GTF2H5	general transcription factor IIH subunit 5	TRUE	ENST00000607778.2	3.95921e-08	4.52717e-07	47.7642	2.56386	7	9.09804	0.0490984	0.00461381	0.0403661	0.0811004	0.0811004	0.0182835	0.188916	0.246079	0.0150652	0.101316	0.161578	0.024081	0.261548	0.193645	0	0	0	0.0161079	0.0268468	0.0356811	0.0133445	0.453278	0.277959	0.479274	0.151093	0.0926531	0.159758
ENSG00000122550	KLHL7	kelch like family member 7	NA	ENST00000409689.5	3.96755e-08	4.53614e-07	47.7595	10.4699	7	8.10434	0.232765	0.0497616	0.133921	0.0935547	0.133921	-0.0793931	-0.282577	-0.230471	-0.0439831	-0.328442	-0.273473	-0.129402	-0.400069	-0.283526	0	0	0	-0.0351263	-0.0907036	-0.108167	-0.258088	0.592441	0.645898	0.812997	-0.19748	-0.215299	-0.270999
ENSG00000274641	H2BC17	H2B clustered histone 17	TRUE	ENST00000616182.2	3.96877e-08	4.53697e-07	47.7588	9.621	7	13.4772	0.263908	0.000186054	0.168603	0.0572277	0.168603	0.0520813	-0.721209	-0.606397	0.145611	-0.61308	-0.658022	0.140577	-1.04326	-0.784842	0	0	0	-0.137644	-0.024619	0.0852563	-0.00191204	1.37969	1.41671	1.96868	-0.425175	-0.375163	-0.562509
ENSG00000113597	TRAPPC13	trafficking protein particle complex 13	NA	ENST00000438419.6	3.98287e-08	4.55252e-07	47.751	10.2101	7	8.2378	0.195821	0.0488981	0.130227	0.0915668	0.130227	-0.146194	-0.0795677	-0.112912	0.0198011	0.0510258	0.1973	-0.202065	-0.267963	-0.473647	0	0	0	0.133414	-0.00756689	0.0863069	0.0133519	0.338673	0.268127	0.943674	-0.112891	0.0893755	-0.314558
ENSG00000105176	URI1	URI1 prefoldin like chaperone	TRUE	ENST00000392271.6	3.99478e-08	4.56557e-07	47.7443	2.58237	7	9.54282	0.0439277	0.00852801	0.0367767	0.0762662	0.0762662	-0.140884	-0.260828	-0.201985	-0.0922898	-0.255321	-0.243417	-0.127196	-0.250701	-0.194181	0	0	0	-0.0590899	-0.122684	-0.0761292	-0.105667	0.603697	0.591028	0.572079	-0.201232	-0.197009	-0.190693
ENSG00000060982	BCAT1	branched chain amino acid transaminase 1	NA	ENST00000538118.5	4.00458e-08	4.57619e-07	47.7389	1.68461	7	14.0027	0.0865545	0.000644212	0.0289104	0.0574693	0.0574693	-0.129185	-0.230255	-0.206489	-0.0324351	-0.211783	-0.092239	-0.103205	-0.209748	-0.0530964	0	0	0	0.0106268	0.0881855	0.0888366	0.0251302	0.565929	0.336457	0.36605	-0.188643	-0.112152	-0.122017
ENSG00000178913	TAF7	TATA-box binding protein associated factor 7	TRUE	ENST00000313368.8	4.01187e-08	4.58395e-07	47.7348	1.45407	7	12.6497	0.0436582	0.000340858	0.0251691	0.0580618	0.0580618	0.0617555	0.109014	0.289973	0.0303643	-0.0849295	0.0953622	0.250113	0.434892	0.527379	0	0	0	0.0435548	0.0634164	0.0970049	0.102086	0.460742	0.210656	1.21238	0.153581	0.013599	0.404128
ENSG00000113558	SKP1	S-phase kinase associated protein 1	TRUE	ENST00000353411.11	4.01581e-08	4.58788e-07	47.7326	1.53929	7	10.349	0.031926	0.00188657	0.0251185	0.0688829	0.0688829	-0.0100429	-0.0846578	-0.0804269	-0.0290063	-0.180069	-0.163367	-0.0357366	-0.0984471	-0.0626494	0	0	0	0.0090273	-0.0201614	-0.0213016	0.00805097	0.175128	0.372442	0.196833	-0.0583759	-0.124147	-0.065611
ENSG00000159251	ACTC1	actin alpha cardiac muscle 1	TRUE	ENST00000290378.6	4.02695e-08	4.59998e-07	47.7265	4.64901	7	15.0488	0.127513	6.13026e-05	0.0815002	0.0597746	0.0815002	0.171126	0.325971	0.0117807	0.0966643	0.00934721	-0.0662862	0.0463142	0.371669	-0.446981	0	0	0	0.419749	0.273537	0.260639	0.31906	0.508878	0.172298	0.864964	0.169626	0.0132418	-0.00966576
ENSG00000133818	RRAS2	RAS related 2	NA	ENST00000531807.5	4.0274e-08	4.59998e-07	47.7262	77.605	7	4.61288	1.83201	0.497007	0.864484	0.264034	0.864484	0.108053	0.18533	0.630257	0.101896	0.057733	0.175797	0.157056	0.546322	0.8541	0	0	0	-0.0261306	-0.0713943	0.0463924	-0.0159126	0.923641	0.335426	1.55748	0.30788	0.111809	0.519159
ENSG00000000419	DPM1	dolichyl-phosphate mannosyltransferase subunit 1, catalytic	NA	ENST00000683048.1	4.02993e-08	4.6023e-07	47.7248	29.7379	7	5.65108	0.647829	0.283735	0.237983	0.170124	0.237983	0.1491	0.45536	0.385251	0.0831796	0.353114	0.360918	0.172069	0.618366	0.583668	0	0	0	-0.097477	-0.0333825	-0.0026881	-0.0756002	0.989712	0.797212	1.3741	0.329904	0.265737	0.458035
ENSG00000111642	CHD4	chromodomain helicase DNA binding protein 4	NA	ENST00000647333.1	4.03167e-08	4.6037e-07	47.7239	31.2365	7	4.69702	0.566112	0.119505	0.428504	0.254122	0.428504	0.103456	0.292668	0.0998657	0.0503357	0.0984418	-0.0946372	0.121282	0.695956	0.456786	0	0	0	-0.0324728	-0.106728	-0.131188	-0.0760465	0.49599	0.243415	1.27402	0.16533	0.0180468	0.424675
ENSG00000101473	ACOT8	acyl-CoA thioesterase 8	TRUE	ENST00000217455.9	4.03276e-08	4.60437e-07	47.7233	22.0642	7	7.45219	0.430532	0.0984178	0.288674	0.106016	0.288674	-0.133898	-0.530036	-0.252353	0.0481309	-0.180131	-0.0466394	-0.155475	-0.815936	-0.620188	0	0	0	-0.099786	-0.081011	0.0293771	-0.0309681	0.916286	0.274901	1.5916	-0.305429	-0.0595464	-0.530533
ENSG00000182858	ALG12	ALG12 alpha-1,6-mannosyltransferase	NA	ENST00000492791.1	4.0409e-08	4.6127e-07	47.7188	11.8	7	7.13278	0.2085	0.0312562	0.175761	0.113485	0.175761	0.0435963	-0.16686	-0.304083	0.108425	0.00977195	-0.012257	0.0548172	-0.303542	-0.700952	0	0	0	0.131524	0.0239515	-0.1268	0.0238748	0.514539	0.130454	1.05931	-0.142449	0.0353134	-0.316559
ENSG00000169499	PLEKHA2	pleckstrin homology domain containing A2	TRUE	ENST00000617275.5	4.04105e-08	4.6127e-07	47.7187	1.36836	7	11.6938	0.042602	0.000747879	0.0232585	0.0609361	0.0609361	0.0695479	0.191998	0.344382	0.0251455	0.278248	0.462386	0.00820358	0.174318	0.254873	0	0	0	0.0904452	0.118159	0.104619	0.0892647	0.605928	0.765779	0.437395	0.201976	0.25526	0.145798
ENSG00000283510	INO80D	INO80 complex subunit D	TRUE	ENST00000636453.2	4.04637e-08	4.61762e-07	47.7158	1.24387	7	10.14	0.0348873	0.00105288	0.0207693	0.0705881	0.0705881	-0.00658197	0.0745645	0.0695605	0.0256607	0.0800825	0.081397	-0.0629321	0.00742977	-0.000134065	0	0	0	0.0370924	0.0249944	-0.0251288	-0.0235408	0.150707	0.18714	0.070496	0.0458477	0.0623801	-0.0185455
ENSG00000114933	INO80D	INO80 complex subunit D	TRUE	ENST00000403263.6	4.04637e-08	4.61762e-07	47.7158	1.24387	7	10.14	0.0348873	0.00105288	0.0207693	0.0705881	0.0705881	-0.00658197	0.0745645	0.0695605	0.0256607	0.0800825	0.081397	-0.0629321	0.00742977	-0.000134065	0	0	0	0.0370924	0.0249944	-0.0251288	-0.0235408	0.150707	0.18714	0.070496	0.0458477	0.0623801	-0.0185455
ENSG00000117528	ABCD3	ATP binding cassette subfamily D member 3	NA	ENST00000464165.1	4.05206e-08	4.62354e-07	47.7127	43.4195	7	5.14783	0.860214	0.160636	0.601109	0.206904	0.601109	-0.00199545	0.0947365	0.10285	-0.00189414	0.044002	0.026899	0.0170117	0.202724	0.156483	0	0	0	-0.0294544	-0.053121	-0.0591023	-0.0289881	0.199582	0.0727951	0.376219	0.065197	0.0230023	0.125406
ENSG00000018408	WWTR1	WW domain containing transcription regulator 1	TRUE	ENST00000360632.8	4.05536e-08	4.62672e-07	47.7109	1.60575	7	12.6593	0.0348776	0.000430687	0.0277403	0.0580435	0.0580435	-0.0460294	-0.0517776	-0.150973	0.0218066	0.01394	0.03364	0.0128431	-0.145997	-0.232368	0	0	0	0.0186061	0.00866574	0.00515621	0.0221515	0.24878	0.0693866	0.391208	-0.0829266	0.0231289	-0.121841
ENSG00000281813	KAT6B	lysine acetyltransferase 6B	NA	ENST00000650336.1	4.05789e-08	4.62846e-07	47.7095	10.6953	7	5.76965	0.254734	0.0286082	0.159029	0.163209	0.163209	0.00657353	0.0599062	0.0540277	0.00640591	0.0397772	0.0257228	0.0182543	0.126797	0.101094	0	0	0	-0.00813139	-0.0053218	-0.00928656	-0.0105025	0.120507	0.071906	0.246145	0.0401691	0.0239687	0.0820484
ENSG00000156650	KAT6B	lysine acetyltransferase 6B	NA	ENST00000648539.1	4.05789e-08	4.62846e-07	47.7095	10.6953	7	5.76965	0.254734	0.0286082	0.159029	0.163209	0.163209	0.00657353	0.0599062	0.0540277	0.00640591	0.0397772	0.0257228	0.0182543	0.126797	0.101094	0	0	0	-0.00813139	-0.0053218	-0.00928656	-0.0105025	0.120507	0.071906	0.246145	0.0401691	0.0239687	0.0820484
ENSG00000177479	ARIH2	ariadne RBR E3 ubiquitin protein ligase 2	NA	ENST00000466850.1	4.06847e-08	4.63995e-07	47.7037	11.1709	7	6.83381	0.223925	0.0277405	0.16824	0.120691	0.16824	-0.0161915	-0.263949	-0.324416	0.128561	-0.343745	-0.272911	-0.0535087	-0.529198	-0.556584	0	0	0	0.0349195	0.148677	0.0805647	0.121171	0.604556	0.745216	1.13929	-0.201519	-0.162698	-0.379764
ENSG00000198961	PJA2	praja ring finger ubiquitin ligase 2	TRUE	ENST00000361189.7	4.07896e-08	4.65134e-07	47.698	2.00969	7	12.2843	0.0454575	0.00357724	0.0316805	0.0589113	0.0589113	-0.0748957	-0.107634	-0.0730724	-0.0998232	0.0130586	0.0676101	-0.182101	-0.23631	-0.226875	0	0	0	-0.0204307	-0.0376188	0.0251619	-0.0280682	0.255602	0.180492	0.645286	-0.0852007	-0.00638483	-0.215095
ENSG00000196937	FAM3C	FAM3 metabolism regulating signaling molecule C	TRUE	ENST00000359943.8	4.08261e-08	4.6547e-07	47.696	2.18912	7	11.1681	0.0463467	0.00122328	0.0371824	0.063458	0.063458	-0.0867441	-0.0399413	-0.0973928	-0.0104324	-0.0238863	0.0478318	-0.14604	-0.261523	-0.206389	0	0	0	0.0573278	0.00975228	-0.00622551	0.0278834	0.224078	0.0821505	0.613952	-0.0746927	0.00450436	-0.204651
ENSG00000070367	EXOC5	exocyst complex component 5	NA	ENST00000555749.5	4.08293e-08	4.6547e-07	47.6958	15.8282	7	7.58603	0.319059	0.123063	0.154624	0.102999	0.154624	-0.268461	-0.618379	-0.0586913	-0.0884604	-0.246254	-0.236033	-0.508162	-1.04176	-0.567275	0	0	0	0.328712	-0.274749	-0.0837553	0.0424944	0.945531	0.570747	2.1172	-0.315177	-0.190249	-0.705732
ENSG00000197061	H4C3	H4 clustered histone 3	TRUE	ENST00000377803.4	4.09604e-08	4.66907e-07	47.6887	9.52537	7	13.8525	0.278207	0.00014408	0.166968	0.057339	0.166968	-0.0765536	-0.512733	-0.637162	0.0828542	-0.537741	-0.788165	-0.0476577	-0.771032	-0.933119	0	0	0	-0.226407	-0.177757	-0.0514936	0.000367115	1.22645	1.40876	1.75181	-0.408816	-0.414351	-0.583936
ENSG00000136628	EPRS1	glutamyl-prolyl-tRNA synthetase 1	TRUE	ENST00000366923.8	4.10099e-08	4.67413e-07	47.686	1.88328	7	13.4696	0.0576419	0.000211206	0.0328288	0.0572286	0.0572286	0.00332434	0.106458	0.17975	0.0141133	0.256846	0.24344	-0.010909	-0.134984	-0.174681	0	0	0	-0.0237895	-0.00604701	-0.0255191	-0.0359751	0.289533	0.514399	0.320575	0.0965109	0.171466	-0.106858
ENSG00000186522	SEPTIN10	septin 10	NA	ENST00000397714.6	4.10652e-08	4.67984e-07	47.683	10.2165	7	10.3371	0.183536	0.0153276	0.163909	0.0689763	0.163909	-0.00192204	-0.326456	-0.281216	-0.250482	-0.179324	-0.402604	-0.057892	-0.822734	-0.608103	0	0	0	0.0514396	-0.0034466	-0.0663559	-0.105642	0.609594	0.83241	1.48873	-0.203198	-0.27747	-0.496243
ENSG00000155016	CYP2U1	cytochrome P450 family 2 subfamily U member 1	NA	ENST00000508453.1	4.10975e-08	4.68295e-07	47.6812	16.2155	7	7.84821	0.317645	0.139409	0.145073	0.0978315	0.145073	0.067006	0.309235	0.396648	0.146278	0.323495	0.350464	0.0633605	0.370374	0.293391	0	0	0	-0.104656	0.00160365	-0.132639	-0.0645388	0.772889	0.820237	0.727126	0.25763	0.273412	0.242375
ENSG00000135148	TRAFD1	TRAF-type zinc finger domain containing 1	TRUE	ENST00000412615.7	4.11845e-08	4.69229e-07	47.6765	3.25861	7	10.0058	0.0713093	0.00570959	0.051459	0.0717577	0.0717577	-0.0483997	-0.236672	-0.124088	-0.0434293	-0.23774	-0.169455	-0.12548	-0.295055	-0.355152	0	0	0	0.041781	-0.0706691	-0.0498377	-0.051948	0.40916	0.450624	0.775688	-0.136387	-0.150208	-0.258563
ENSG00000185215	TNFAIP2	TNF alpha induced protein 2	TRUE	ENST00000560869.6	4.12812e-08	4.70271e-07	47.6713	6.76061	7	11.1959	0.128757	0.0127113	0.105896	0.0633067	0.105896	-0.00339829	0.0157123	-0.275362	-0.0404784	-0.00114356	-0.210361	-0.102926	-0.35387	-0.469052	0	0	0	0.0838857	0.0232002	0.0792551	0.105174	0.294472	0.251983	0.925848	-0.0876825	-0.0839943	-0.308616
ENSG00000113716	HMGXB3	HMG-box containing 3	TRUE	ENST00000502717.6	4.13987e-08	4.71551e-07	47.665	1.27716	7	12.0641	0.0250085	0.00275815	0.0196482	0.05957	0.05957	0.0697521	0.131342	0.285041	0.0273883	0.181844	0.280869	-0.048354	0.048179	0.177878	0	0	0	0.0126295	-0.0542835	-0.0969108	-0.059152	0.486136	0.490101	0.274411	0.162045	0.163367	0.0592344
ENSG00000116120	FARSB	phenylalanyl-tRNA synthetase subunit beta	TRUE	ENST00000281828.8	4.14881e-08	4.72511e-07	47.6602	2.14892	7	12.9325	0.0600491	0.000287828	0.0374125	0.0576086	0.0576086	0.0767741	-0.0163659	-0.0846081	0.108209	-0.0733443	-0.286404	0.0781822	-0.22537	-0.343566	0	0	0	0.0234406	-0.0145193	-0.013701	-0.0653122	0.177748	0.467957	0.647118	-0.00806662	-0.0838465	-0.163585
ENSG00000176903	PNMA1	PNMA family member 1	TRUE	ENST00000316836.5	4.1526e-08	4.72884e-07	47.6582	1.10024	7	12.0838	0.0314581	0.000482047	0.0188205	0.0595066	0.0595066	0.218548	0.186286	0.317839	0.236473	0.23299	0.442054	0.232986	0.271672	0.327338	0	0	0	0.186889	0.151301	0.199291	0.123401	0.722673	0.911517	0.831997	0.240891	0.303839	0.277332
ENSG00000070770	CSNK2A2	casein kinase 2 alpha 2	NA	ENST00000565188.2	4.15471e-08	4.73065e-07	47.6571	38.5596	7	6.32248	0.700423	0.29164	0.384845	0.136376	0.384845	-0.0193714	0.189153	0.36809	0.0384117	0.252884	0.133144	0.0912749	0.779047	0.790302	0	0	0	-0.00826616	-0.176661	-0.0804596	-0.14984	0.576614	0.424439	1.66062	0.179291	0.14148	0.553541
ENSG00000284526	NA	novel protein	TRUE	ENST00000640006.1	4.1558e-08	4.73127e-07	47.6565	1.81473	7	13.4577	0.042934	0.00019251	0.0316448	0.0572302	0.0572302	0.0486518	0.208227	0.0301174	0.0242908	-0.0735718	-0.350215	0.119983	0.567044	0.308018	0	0	0	-0.12513	-0.150896	-0.130424	-0.160944	0.286996	0.448077	0.995045	0.0956654	-0.133165	0.331682
ENSG00000158290	CUL4B	cullin 4B	NA	ENST00000680673.1	4.15628e-08	4.73127e-07	47.6562	5.5309	7	9.78323	0.179492	0.00336803	0.0936653	0.0738306	0.0936653	-0.0144287	0.128065	0.126334	-0.0440451	0.0621351	0.0595966	0.00901279	0.225886	0.212013	0	0	0	0.0146628	0.0170287	-0.00154478	0.00160079	0.268828	0.165777	0.446912	0.0799903	0.0258955	0.148971
ENSG00000164062	APEH	acylaminoacyl-peptide hydrolase	NA	ENST00000449966.5	4.17309e-08	4.74981e-07	47.6472	16.5452	7	8.26319	0.310686	0.0263051	0.263961	0.0912044	0.263961	-0.082813	-0.297524	-0.65547	-0.122991	-0.0274487	-0.363204	-0.00889403	-0.776177	-0.876659	0	0	0	0.0491702	-0.0351473	-0.128913	-0.140658	1.03581	0.513643	1.66173	-0.345269	-0.171214	-0.55391
ENSG00000234814	SVIL2P	supervillin family member 2, pseudogene	NA	ENST00000450581.1	4.17441e-08	4.75072e-07	47.6465	90.4134	7	2.90456	1.80365	0.388571	1.19763	0.793411	1.19763	0.00786607	0.306181	0.419674	0.07049	0.112254	0.186092	0.178663	0.635463	0.53747	0	0	0	0.0542628	0.0915836	-0.0453232	0.00384976	0.733721	0.368836	1.3516	0.244574	0.122945	0.450532
ENSG00000152137	HSPB8	heat shock protein family B (small) member 8	NA	ENST00000674542.1	4.17644e-08	4.75244e-07	47.6455	426.836	7	2.17824	7.38448	2.08714	5.40122	1.46044	5.40122	-0.0257686	0.0531117	0.159999	-0.00142273	0.0271345	0.0359628	0.0948319	0.204133	0.74415	0	0	0	-0.0265521	0.0192811	-0.0218579	-0.0134169	0.23888	0.06452	1.04311	0.0624474	0.0205582	0.347705
ENSG00000139044	B4GALNT3	beta-1,4-N-acetyl-galactosaminyltransferase 3	NA	ENST00000322843.3	4.1801e-08	4.75602e-07	47.6435	13.5469	7	6.45897	0.245819	0.0525174	0.185147	0.131527	0.185147	-0.0601201	-0.0378004	-0.0745012	-0.0883428	-0.0493721	-0.0332829	-0.0325769	-0.233821	-0.180281	0	0	0	0.0915275	0.0330911	0.0658901	0.067756	0.172422	0.170998	0.446678	-0.0574739	-0.0569993	-0.148893
ENSG00000135114	OASL	2'-5'-oligoadenylate synthetase like	NA	ENST00000680620.1	4.18388e-08	4.75973e-07	47.6415	21.5857	7	5.09527	0.36949	0.100968	0.277728	0.211748	0.277728	-0.00432066	0.0676011	0.119492	0.0183992	0.0350009	0.0342376	0.0115783	0.128062	0.329381	0	0	0	0.015702	-0.00417412	-0.00721566	-0.00466845	0.191414	0.0876377	0.469021	0.0609242	0.0292126	0.15634
ENSG00000126749	EMG1	EMG1 N1-specific pseudouridine methyltransferase	TRUE	ENST00000599672.6	4.19345e-08	4.77002e-07	47.6364	1.30506	7	10.5801	0.0367167	0.00194614	0.0209497	0.0671551	0.0671551	0.154975	0.15504	0.159769	0.179611	0.247149	0.183509	0.162773	0.235675	0.177454	0	0	0	-0.0913853	-0.0495044	-0.0572394	-0.0767695	0.469785	0.610269	0.575902	0.156595	0.203423	0.191967
ENSG00000146278	PNRC1	proline rich nuclear receptor coactivator 1	TRUE	ENST00000336032.4	4.20705e-08	4.7849e-07	47.6292	2.93225	7	11.0611	0.0751117	0.00115157	0.0502914	0.0640598	0.0640598	0.102368	0.2112	0.0542148	0.125784	0.46554	0.582772	0.190363	0.329144	-0.0022381	0	0	0	-0.102803	-0.0885275	-0.0433483	-0.122896	0.367783	1.1741	0.521745	0.122594	0.391366	0.172423
ENSG00000198677	TTC37	tetratricopeptide repeat domain 37	NA	ENST00000502768.1	4.20766e-08	4.78499e-07	47.6289	79.0063	7	4.08451	1.42545	0.315374	1.0707	0.347817	1.0707	0.164633	0.29466	0.318782	0.0125672	0.124706	0.141133	0.0615256	0.431866	0.579638	0	0	0	0.153742	0.0377358	0.084917	0.0549895	0.778075	0.278406	1.07303	0.259358	0.0928019	0.357676
ENSG00000144560	VGLL4	vestigial like family member 4	TRUE	ENST00000430365.7	4.21506e-08	4.79282e-07	47.625	1.27407	7	11.5308	0.0335991	0.00088513	0.0214669	0.0616429	0.0616429	0.103687	0.240279	0.204226	0.106188	0.240989	0.352649	0.127013	0.375672	0.311867	0	0	0	-0.00515474	-0.00173527	-0.00462465	-0.0392108	0.548192	0.699826	0.814551	0.182731	0.233275	0.271517
ENSG00000047315	POLR2B	RNA polymerase II subunit B	TRUE	ENST00000314595.6	4.22392e-08	4.8023e-07	47.6203	1.66407	7	12.536	0.0442511	0.0014001	0.0277942	0.0582939	0.0582939	-0.00161514	-0.0977614	-0.0291841	-0.0264317	-0.167854	-0.146288	-0.131632	-0.132495	-0.088016	0	0	0	0.149863	0.0780215	0.052488	0.107763	0.128561	0.340573	0.352143	-0.0428536	-0.113524	-0.117381
ENSG00000176024	ZNF613	zinc finger protein 613	TRUE	ENST00000293471.11	4.22834e-08	4.80673e-07	47.618	5.22429	7	7.79182	0.10217	0.0225619	0.0690923	0.0988684	0.0988684	0.110752	0.180443	0.189673	0.111614	0.225731	0.250463	0.14655	0.293034	0.173734	0	0	0	-0.0277795	0.0851494	-0.0370803	0.0024627	0.480868	0.587808	0.613318	0.160289	0.195936	0.204439
ENSG00000108819	PPP1R9B	protein phosphatase 1 regulatory subunit 9B	TRUE	ENST00000612501.2	4.23317e-08	4.81112e-07	47.6155	2.65726	7	12.6084	0.0676073	0.000345265	0.0462733	0.0581427	0.0581427	-0.01728	-0.21038	-0.254952	-0.0344323	-0.155806	-0.194443	-0.020584	-0.23275	-0.288276	0	0	0	0.00032506	0.0134497	0.0990496	0.0592144	0.482612	0.384682	0.54161	-0.160871	-0.128227	-0.180537
ENSG00000170852	KBTBD2	kelch repeat and BTB domain containing 2	TRUE	ENST00000304056.9	4.23325e-08	4.81112e-07	47.6154	0.816738	7	11.5053	0.0169374	0.000687994	0.0136407	0.0617597	0.0617597	0.0406389	0.18387	0.313945	0.0933219	0.234081	0.316662	0.0741263	0.278853	0.261185	0	0	0	0.10653	0.0395388	0.00842796	0.0312982	0.538454	0.644065	0.614164	0.179485	0.214688	0.204721
ENSG00000133247	KMT5C	lysine methyltransferase 5C	TRUE	ENST00000255613.8	4.25175e-08	4.83155e-07	47.6057	14.5952	7	7.99148	0.251717	0.0362043	0.219852	0.0953575	0.219852	0.0057325	-0.290504	-0.365448	0.0687603	-0.167625	-0.1983	-0.0209245	-0.446498	-0.392885	0	0	0	-0.0461922	0.0402017	0.00773603	0.0500747	0.661685	0.434685	0.860307	-0.21674	-0.0990549	-0.286769
ENSG00000116288	PARK7	Parkinsonism associated deglycase	NA	ENST00000493678.5	4.25728e-08	4.83723e-07	47.6028	7.18927	7	10.6746	0.166887	0.0103224	0.115805	0.0664952	0.115805	-0.0261943	-0.347799	-0.316326	-0.0375906	-0.58864	-0.589266	-0.0894743	-0.421589	-0.419979	0	0	0	0.0220259	0.0958377	0.0764655	0.179976	0.690319	1.2155	0.931042	-0.230106	-0.405166	-0.310347
ENSG00000110200	ANAPC15	anaphase promoting complex subunit 15	NA	ENST00000543015.1	4.25941e-08	4.83904e-07	47.6017	8.3842	7	8.77575	0.19898	0.0166262	0.130465	0.0847031	0.130465	-0.0994432	-0.215408	-0.673644	-0.046535	-0.275877	-0.78897	0.00129251	-0.317355	-0.985707	0	0	0	-0.265021	-0.182402	-0.19842	-0.0856932	0.988495	1.11138	1.30435	-0.329498	-0.370461	-0.433923
ENSG00000100650	SRSF5	serine and arginine rich splicing factor 5	NA	ENST00000554465.5	4.26117e-08	4.84045e-07	47.6008	55.3961	7	6.7689	1.0715	0.245208	0.726653	0.122375	0.726653	-0.00658183	0.372875	0.224692	-0.0844378	0.127764	0.0342793	-0.0267917	0.709758	0.808362	0	0	0	0.0336861	-0.0580051	0.00970781	-0.0209941	0.604149	0.246481	1.54491	0.196995	0.0258685	0.497109
ENSG00000100084	HIRA	histone cell cycle regulator	TRUE	ENST00000263208.5	4.27112e-08	4.85115e-07	47.5956	1.62781	7	12.4046	0.0358814	0.000848898	0.0277091	0.0585982	0.0585982	0.00447421	0.0599776	-0.0866296	0.0187619	0.0708229	-0.00299779	-0.0816091	-0.14776	-0.263887	0	0	0	-0.0435057	-0.0837755	-0.0416856	-0.0632939	0.151081	0.0925825	0.493257	-0.0073926	0.0288623	-0.164419
ENSG00000164180	TMEM161B	transmembrane protein 161B	NA	ENST00000506536.5	4.27323e-08	4.85294e-07	47.5945	167.667	7	5.81986	2.74816	0.795782	2.14574	0.160409	2.14574	-0.198999	-0.154592	-0.221605	-0.170527	-0.0995817	-0.300556	-0.339892	-0.300706	-0.44865	0	0	0	-0.0489016	-0.0715121	-0.125182	-0.0632739	0.575196	0.570665	1.08925	-0.191732	-0.190222	-0.363083
ENSG00000283946	CHRNB1	cholinergic receptor nicotinic beta 1 subunit	NA	ENST00000638943.1	4.27491e-08	4.85365e-07	47.5936	10.785	7	7.47677	0.191011	0.0175067	0.171705	0.10544	0.171705	0.0580561	-0.216129	-0.106543	-0.0808775	-0.151575	-0.212608	-0.132774	-0.394906	-0.421798	0	0	0	0.214311	0.188952	0.0391064	0.101752	0.380728	0.44506	0.949478	-0.0882052	-0.148353	-0.316493
ENSG00000170175	CHRNB1	cholinergic receptor nicotinic beta 1 subunit	NA	ENST00000570557.5	4.27491e-08	4.85365e-07	47.5936	10.785	7	7.47677	0.191011	0.0175067	0.171705	0.10544	0.171705	0.0580561	-0.216129	-0.106543	-0.0808775	-0.151575	-0.212608	-0.132774	-0.394906	-0.421798	0	0	0	0.214311	0.188952	0.0391064	0.101752	0.380728	0.44506	0.949478	-0.0882052	-0.148353	-0.316493
ENSG00000106178	CCL24	C-C motif chemokine ligand 24	TRUE	ENST00000222902.7	4.27881e-08	4.85748e-07	47.5916	18.3842	7	5.36915	0.378205	0.0789948	0.243535	0.188883	0.243535	-0.00613417	0.0666266	0.222937	0.0541831	0.178988	0.378315	0.0802508	0.168607	0.270727	0	0	0	0.0627472	0.168221	0.0394793	0.0326396	0.295698	0.611486	0.519585	0.0944766	0.203829	0.173195
ENSG00000143947	RPS27A	ribosomal protein S27a	NA	ENST00000404735.1	4.28129e-08	4.85969e-07	47.5903	2.95527	7	12.3027	0.0898459	0.0022888	0.049558	0.0588612	0.0588612	0.133275	0.172674	0.304727	0.0774667	0.0172598	-0.096784	0.153986	0.571339	0.704427	0	0	0	-0.1287	-0.0647874	0.0273853	-0.0200479	0.610676	0.19151	1.42975	0.203559	-0.000685862	0.476584
ENSG00000138071	ACTR2	actin related protein 2	TRUE	ENST00000260641.10	4.28833e-08	4.86708e-07	47.5867	1.71335	7	14.2574	0.0417272	0.000170169	0.0298887	0.0578034	0.0578034	-0.0062952	-0.0990224	-0.134728	0.0110414	-0.133838	-0.119071	-0.0245461	-0.238347	-0.172652	0	0	0	0.0944413	0.0552774	0.0328657	0.0494438	0.240046	0.263951	0.435546	-0.0800153	-0.0806227	-0.145182
ENSG00000104356	POP1	POP1 homolog, ribonuclease P/MRP subunit	NA	ENST00000349693.3	4.31475e-08	4.89646e-07	47.573	5.43925	7	8.50234	0.111497	0.0167622	0.0786633	0.0880029	0.0880029	-0.089791	-0.255792	-0.243395	-0.0277649	-0.310339	-0.354622	-0.0120842	-0.186589	-0.177178	0	0	0	-0.0497576	-0.0764972	-0.10911	-0.0824141	0.588978	0.692726	0.375851	-0.196326	-0.230909	-0.125284
ENSG00000082212	ME2	malic enzyme 2	NA	ENST00000639663.1	4.32036e-08	4.90217e-07	47.5701	118.051	7	4.93793	2.1253	1.10408	0.966986	0.227741	0.966986	0.0136384	0.0406997	0.0668798	0.0376251	0.0429103	0.0284305	0.0626282	0.153514	0.174421	0	0	0	0.00687581	-0.0237917	-0.0100109	0.0166093	0.121218	0.108966	0.390563	0.0404059	0.036322	0.130188
ENSG00000168958	MFF	mitochondrial fission factor	TRUE	ENST00000304593.14	4.32085e-08	4.90217e-07	47.5699	5.69099	7	9.52813	0.11437	0.00951964	0.0903224	0.0764218	0.0903224	-0.0634269	0.0563416	0.208365	-0.0178108	0.263198	0.248656	-0.0743041	-0.371412	-0.314643	0	0	0	0.0304869	-0.0018416	0.0482297	-0.0163649	0.328134	0.529665	0.760359	0.0670933	0.164681	-0.253453
ENSG00000163492	CCDC141	coiled-coil domain containing 141	NA	ENST00000446116.5	4.32795e-08	4.90962e-07	47.5662	166.327	7	3.48455	2.89979	0.833948	2.08407	0.510239	2.08407	0.0025698	-0.0421259	-0.0478481	-0.015612	-0.0196458	-0.0651183	-0.00649128	-0.0945613	-0.0869635	0	0	0	0.0310113	0.0239918	-0.00984291	0.0159267	0.0925438	0.100376	0.188016	-0.0291347	-0.0334587	-0.062672
ENSG00000173575	CHD2	chromodomain helicase DNA binding protein 2	NA	ENST00000626874.2	4.33133e-08	4.91223e-07	47.5645	13.8315	7	7.08316	0.29047	0.0661965	0.176461	0.114641	0.176461	0.0537375	0.120417	0.0748904	0.0165361	0.0842273	0.0329205	0.0661747	0.144256	0.146737	0	0	0	0.0213404	0.043875	-0.00090189	-0.0127341	0.249045	0.133684	0.357167	0.083015	0.0445613	0.119056
ENSG00000105325	FZR1	fizzy and cell division cycle 20 related 1	TRUE	ENST00000441788.7	4.33133e-08	4.91223e-07	47.5645	11.5243	7	10.5113	0.234686	0.00425444	0.197927	0.0676528	0.197927	-0.071312	-0.419259	-0.425723	-0.0678707	-0.373485	-0.176389	-0.166593	-0.52962	-0.534682	0	0	0	-0.170051	-0.0348732	0.09657	0.0945177	0.916294	0.617745	1.2309	-0.305431	-0.205915	-0.410298
ENSG00000182379	NXPH4	neurexophilin 4	TRUE	ENST00000349394.6	4.33301e-08	4.91353e-07	47.5636	3.03058	7	13.2278	0.0597489	0.00024495	0.052923	0.0573222	0.0573222	0.0789045	-0.0148009	0.226335	0.104033	0.256388	0.647458	0.155096	0.0499314	0.346315	0	0	0	-0.14823	-0.0548421	0.0461127	-0.109062	0.32004	1.00788	0.551342	0.0968129	0.33596	0.183781
ENSG00000138594	TMOD3	tropomodulin 3	TRUE	ENST00000308580.12	4.3346e-08	4.91473e-07	47.5628	1.26512	7	12.7567	0.0346844	0.000336641	0.0218585	0.0578695	0.0578695	-0.0397071	-0.112937	-0.0593001	-0.010793	-0.115366	-0.0751133	-0.0701917	-0.205135	-0.103223	0	0	0	0.0606703	0.0116698	-0.016839	-0.00961464	0.211944	0.201273	0.378549	-0.0706481	-0.0670909	-0.126183
ENSG00000109572	CLCN3	chloride voltage-gated channel 3	NA	ENST00000504131.6	4.33811e-08	4.9181e-07	47.561	9.1546	7	9.45969	0.153161	0.0398719	0.120735	0.0771578	0.120735	0.0947373	-0.130937	-0.248812	0.0560335	0.0408016	0.00862661	0.0275636	-0.22284	-0.348924	0	0	0	0.0689462	0.102479	-0.0537014	0.0624878	0.474487	0.105462	0.599327	-0.095004	0.0351539	-0.1814
ENSG00000183741	CBX6	chromobox 6	TRUE	ENST00000407418.8	4.37343e-08	4.95753e-07	47.543	3.91566	7	13.7423	0.0909463	0.000201853	0.068494	0.0572747	0.068494	0.0209444	-0.22838	-0.378363	0.000610873	-0.211338	-0.248416	-0.0518169	-0.289846	-0.420976	0	0	0	-0.0485828	-0.0369802	0.0697435	0.0674065	0.627688	0.460365	0.76264	-0.195266	-0.153048	-0.254213
ENSG00000112367	FIG4	FIG4 phosphoinositide 5-phosphatase	NA	ENST00000674614.1	4.37425e-08	4.95754e-07	47.5425	486.207	7	2.31525	8.81771	1.91614	6.61381	1.29628	6.61381	-0.00434511	0.0460486	0.157371	-0.00247199	0.0406742	0.0851426	0.0810259	0.166294	0.169563	0	0	0	-0.00784616	-0.0156244	-0.000793393	-0.00549785	0.207765	0.128289	0.416882	0.0663582	0.0411149	0.138961
ENSG00000141582	CBX4	chromobox 4	TRUE	ENST00000269397.9	4.37452e-08	4.95754e-07	47.5424	2.86332	7	10.264	0.0599958	0.00161308	0.0486207	0.0695599	0.0695599	0.110638	0.0897517	0.231975	0.0981745	0.167661	0.30052	0.221381	0.383497	0.613083	0	0	0	-0.0371708	-0.0097669	0.054373	0.0400432	0.432364	0.566355	1.21796	0.144121	0.188785	0.405987
ENSG00000168615	ADAM9	ADAM metallopeptidase domain 9	NA	ENST00000481513.5	4.38233e-08	4.96577e-07	47.5384	27.6738	7	6.15705	0.502391	0.114304	0.371202	0.143193	0.371202	0.00849184	0.252036	0.180784	-0.00443499	0.157608	0.0907263	0.041997	0.45709	0.38373	0	0	0	-0.0393959	-0.00510504	-0.022665	-0.00554853	0.441312	0.25277	0.882817	0.147104	0.0812999	0.294272
ENSG00000156030	MIDEAS	mitotic deacetylase associated SANT domain protein	NA	ENST00000423556.6	4.38398e-08	4.96703e-07	47.5376	6.44837	7	11.1686	0.119	0.00428033	0.108849	0.0634557	0.108849	0.170726	0.546546	0.520066	0.187967	0.706995	0.752976	0.240268	0.611711	0.223875	0	0	0	0.110977	0.093301	0.0629148	-0.0675579	1.23734	1.64794	1.07586	0.412446	0.549313	0.358618
ENSG00000282079	TAS2R64P	taste 2 receptor member 64 pseudogene	TRUE	ENST00000633680.1	4.38509e-08	4.96768e-07	47.537	60.0221	7	3.88311	1.18881	0.655	0.398019	0.393716	0.398019	0.0724289	0.249767	0.361376	0.102701	0.163314	0.200359	0.111053	0.354621	0.389318	0	0	0	0.0376715	0.00935059	-0.0467477	0.0130012	0.683572	0.466375	0.854992	0.227857	0.155458	0.284997
ENSG00000136010	ALDH1L2	aldehyde dehydrogenase 1 family member L2	NA	ENST00000549335.5	4.39176e-08	4.97462e-07	47.5337	400.989	7	3.32479	6.75138	2.07493	4.95996	0.572568	4.95996	0.0192373	0.0603583	0.0665218	0.00995026	0.0259886	0.0363604	0.0238631	0.119149	0.104977	0	0	0	0.00175977	0.00714072	-0.000734588	-0.00770147	0.146117	0.0722993	0.247989	0.0487058	0.0240998	0.0826629
ENSG00000128791	TWSG1	twisted gastrulation BMP signaling modulator 1	TRUE	ENST00000262120.10	4.40114e-08	4.98463e-07	47.5289	2.0363	7	12.174	0.0506192	0.000669959	0.0350545	0.0592273	0.0592273	-0.017846	-0.160342	-0.210351	0.0251007	-0.186103	-0.128559	-0.0488443	-0.248214	-0.0998536	0	0	0	0.118724	0.0898463	0.00784676	0.0382425	0.388539	0.339763	0.396912	-0.129513	-0.0965204	-0.132304
ENSG00000284936	TMEM14C	transmembrane protein 14C	NA	ENST00000643226.2	4.40807e-08	4.99124e-07	47.5254	4.04635	7	10.5687	0.0895331	0.00114586	0.0698426	0.067237	0.0698426	0.0525003	-0.184104	-0.323505	0.0628364	-0.199614	-0.22047	-0.0460054	-0.50025	-0.49072	0	0	0	-0.051853	-0.0875865	-0.0409559	-0.0338416	0.560109	0.48292	1.03698	-0.151703	-0.119082	-0.345659
ENSG00000111843	TMEM14C	transmembrane protein 14C	TRUE	ENST00000229563.6	4.40807e-08	4.99124e-07	47.5254	4.04635	7	10.5687	0.0895331	0.00114586	0.0698426	0.067237	0.0698426	0.0525003	-0.184104	-0.323505	0.0628364	-0.199614	-0.22047	-0.0460054	-0.50025	-0.49072	0	0	0	-0.051853	-0.0875865	-0.0409559	-0.0338416	0.560109	0.48292	1.03698	-0.151703	-0.119082	-0.345659
ENSG00000178605	GTPBP6	GTP binding protein 6 (putative)	NA	ENST00000485332.7	4.41598e-08	4.99958e-07	47.5214	7.49446	7	7.51638	0.142839	0.0211053	0.110376	0.104534	0.110376	-0.0201042	-0.118052	-0.220187	-0.110688	-0.0870749	-0.264402	-0.0667323	-0.163048	-0.306361	0	0	0	0.0270045	-0.0517679	-0.00446016	-0.00432975	0.358343	0.462165	0.536141	-0.119448	-0.154055	-0.178714
ENSG00000122435	TRMT13	tRNA methyltransferase 13 homolog	TRUE	ENST00000370141.7	4.42004e-08	5.00356e-07	47.5194	2.03713	7	10.6559	0.0466293	0.00142814	0.0343109	0.0666236	0.0666236	0.0235019	-0.0210077	-0.12497	0.0262021	-0.0300965	-0.107362	0.0788115	-0.138003	-0.334243	0	0	0	0.0418298	0.0193972	-0.0397051	0.0264023	0.16948	0.163661	0.551057	-0.0408253	-0.0370855	-0.131145
ENSG00000159086	PAXBP1	PAX3 and PAX7 binding protein 1	TRUE	ENST00000331923.9	4.42553e-08	5.00916e-07	47.5166	36.9224	7	8.49801	0.775372	0.313768	0.333993	0.0880578	0.333993	-0.0524208	-0.600182	-0.455462	-0.0661442	-0.496136	-0.332397	-0.265325	-0.706288	-0.476664	0	0	0	-0.02206	0.0501522	-0.0392988	0.0265979	1.10806	0.894677	1.44828	-0.369355	-0.298226	-0.482759
ENSG00000135870	RC3H1	ring finger and CCCH-type domains 1	NA	ENST00000367694.2	4.42823e-08	5.0111e-07	47.5153	2.70304	7	10.6388	0.0506033	0.00280261	0.0446191	0.0667422	0.0667422	0.113861	0.246874	0.394837	0.0849204	0.285582	0.275855	0.0912019	0.353278	0.311213	0	0	0	0.0372462	-0.0354194	-0.0854551	-0.17452	0.755572	0.646357	0.755692	0.251857	0.215452	0.251897
ENSG00000100764	PSMC1	proteasome 26S subunit, ATPase 1	NA	ENST00000555787.1	4.42834e-08	5.0111e-07	47.5152	6.3939	7	8.10403	0.119353	0.0198803	0.0922934	0.0935595	0.0935595	0.0127161	-0.126146	-0.229765	-0.0593692	-0.264441	-0.367196	-0.0554793	-0.221526	-0.145492	0	0	0	0.00128346	-0.0356993	0.00930527	0.0715797	0.368627	0.691006	0.422497	-0.114398	-0.230335	-0.140832
ENSG00000163684	RPP14	ribonuclease P/MRP subunit p14	NA	ENST00000445193.7	4.43424e-08	5.01715e-07	47.5123	2.14719	7	10.073	0.0548179	0.00303646	0.0346336	0.0711643	0.0711643	0.0279182	0.129943	0.238605	-0.00688434	0.027643	0.105273	0.0124765	0.257494	0.373392	0	0	0	-0.00138686	0.0096501	-0.00662664	0.0121924	0.396467	0.1398	0.643363	0.132156	0.0420104	0.214454
ENSG00000106948	AKNA	AT-hook transcription factor	NA	ENST00000492875.1	4.43878e-08	5.02167e-07	47.51	19.9711	7	5.41082	0.419974	0.0991099	0.251261	0.185856	0.251261	0.00339224	0.0712513	0.0967549	0.0142726	0.116253	0.0829329	0.012712	0.110958	0.0978518	0	0	0	-0.00737443	-0.00657481	-0.00348891	0.00894763	0.171398	0.213458	0.221521	0.0571328	0.0711528	0.0738405
ENSG00000164329	TENT2	terminal nucleotidyltransferase 2	NA	ENST00000504233.5	4.44002e-08	5.02245e-07	47.5094	115.259	7	6.98687	1.96363	0.597085	1.425	0.116919	1.425	-0.0684431	-0.283939	-0.349145	-0.00684557	-0.221192	-0.0969736	-0.149747	-0.530334	-0.527504	0	0	0	-0.103881	-0.094163	0.0188428	0.0445782	0.701527	0.325011	1.20758	-0.233842	-0.108337	-0.402528
ENSG00000198837	DENND4B	DENN domain containing 4B	TRUE	ENST00000361217.9	4.44087e-08	5.0228e-07	47.5089	3.04004	7	10.7108	0.0651798	0.00278219	0.0505519	0.0662491	0.0662491	0.0310238	-0.00529239	-0.101137	0.0274642	0.118075	0.167629	-0.0994231	-0.0985602	-0.211786	0	0	0	0.04077	0.0323762	0.00437023	0.0623928	0.137453	0.313167	0.409769	-0.0251352	0.104389	-0.13659
ENSG00000126883	NUP214	nucleoporin 214	NA	ENST00000411637.6	4.44264e-08	5.02405e-07	47.508	6.82763	7	10.0476	0.120233	0.0266767	0.0931063	0.0713868	0.0931063	-0.0660287	-0.27781	-0.104366	-0.0178269	-0.210272	0.00671078	-0.0927124	-0.383148	-0.213212	0	0	0	0.11566	0.0832712	0.113546	-0.0227997	0.448204	0.23481	0.689073	-0.149401	-0.0737961	-0.229691
ENSG00000163006	CCDC138	coiled-coil domain containing 138	NA	ENST00000409529.6	4.44307e-08	5.02405e-07	47.5078	22.5663	7	6.65713	0.465456	0.129739	0.26616	0.125436	0.26616	-0.0462855	0.0985182	0.346322	-0.0387343	0.00711021	0.201271	0.110704	0.246721	0.448386	0	0	0	-0.0506495	0.0694814	-0.116207	0.0237184	0.491126	0.247116	0.805812	0.132852	0.056549	0.268604
ENSG00000171223	JUNB	JunB proto-oncogene, AP-1 transcription factor subunit	TRUE	ENST00000302754.6	4.44783e-08	5.0288e-07	47.5055	6.99032	7	11.0469	0.181586	0.000995051	0.121642	0.0641418	0.121642	-0.0339387	-0.576153	-0.585715	-0.00178155	-0.437293	-0.319189	0.0439325	-0.741871	-0.462638	0	0	0	-0.189531	-0.0737656	-0.00844588	0.0699399	1.19581	0.758264	1.24844	-0.398602	-0.252755	-0.386859
ENSG00000114346	ECT2	epithelial cell transforming 2	NA	ENST00000487073.1	4.45291e-08	5.03393e-07	47.5029	31.7689	7	4.86425	0.544417	0.112997	0.444352	0.23561	0.444352	0.0845354	0.392195	0.456891	0.0162735	0.184817	0.100385	0.0362667	0.768064	0.821107	0	0	0	0.203689	0.169686	0.0956711	0.0173475	0.933621	0.301476	1.62544	0.311207	0.100492	0.541813
ENSG00000110931	CAMKK2	calcium/calmodulin dependent protein kinase kinase 2	NA	ENST00000412367.6	4.45738e-08	5.03837e-07	47.5007	16.0471	7	7.34987	0.297216	0.109124	0.172404	0.10844	0.172404	-0.101085	-0.0944739	-0.118367	-0.108438	-0.0300926	-0.0129174	-0.138681	-0.324601	-0.356764	0	0	0	-0.0263026	0.101388	0.0320094	0.0887394	0.313926	0.151448	0.820046	-0.104642	-0.0504827	-0.273349
ENSG00000122729	ACO1	aconitase 1	TRUE	ENST00000309951.8	4.45932e-08	5.03993e-07	47.4997	3.26916	7	8.75378	0.0655217	0.00916108	0.0481926	0.0849577	0.0849577	-0.0487277	-0.0611189	-0.0973291	-0.0734564	-0.0562121	-0.0693013	-0.0622131	-0.127311	-0.0835516	0	0	0	0.0360281	0.0220138	-0.011725	0.0018294	0.207176	0.19897	0.273076	-0.0690586	-0.0663233	-0.0910252
ENSG00000075539	FRYL	FRY like transcription coactivator	NA	ENST00000514783.5	4.46166e-08	5.04196e-07	47.4985	22.3983	7	5.27349	0.491709	0.091684	0.301268	0.196242	0.301268	0.0171967	0.105771	0.19913	0.0595706	0.0587762	0.0416257	0.0145286	0.206359	0.316686	0	0	0	5.11297e-05	0.0177863	-0.0173721	-0.034869	0.322097	0.159972	0.537573	0.107366	0.0533242	0.179191
ENSG00000163939	PBRM1	polybromo 1	NA	ENST00000431678.5	4.46736e-08	5.04777e-07	47.4957	11.5726	7	6.8684	0.19162	0.0498089	0.15322	0.119817	0.15322	-0.199375	-0.323477	-0.349427	-0.0268465	-0.379924	-0.4039	-0.0578236	-0.525203	-0.245705	0	0	0	-0.0747889	0.155184	0.0468535	0.164622	0.872278	0.81067	0.828731	-0.290759	-0.270223	-0.276244
ENSG00000275779	NTAN1	N-terminal asparagine amidase	TRUE	ENST00000620176.4	4.47099e-08	5.05125e-07	47.4939	8.76102	7	10.107	0.162578	0.0362057	0.117496	0.0708702	0.117496	0.0597745	-0.257971	-0.367919	0.213599	-0.149897	-0.136315	0.0882423	-0.624792	-0.711352	0	0	0	0.135725	-0.0933583	0.0185379	0.131435	0.685664	0.499812	1.42439	-0.188705	-0.0242043	-0.415967
ENSG00000156261	CCT8	chaperonin containing TCP1 subunit 8	TRUE	ENST00000286788.9	4.47597e-08	5.05626e-07	47.4914	2.62043	7	14.1521	0.0777551	0.000136968	0.0458354	0.0576479	0.0576479	-0.0140288	-0.268412	-0.195829	0.00368415	-0.41847	-0.528567	0.00965821	-0.276277	-0.148992	0	0	0	0.00188896	-0.0228556	0.00748754	-0.00492017	0.47827	0.950721	0.434928	-0.159423	-0.314451	-0.138537
ENSG00000119685	TTLL5	tubulin tyrosine ligase like 5	NA	ENST00000556685.1	4.48542e-08	5.06569e-07	47.4867	16.8396	7	5.43593	0.338844	0.0626852	0.232746	0.18408	0.232746	-0.0257596	-0.233807	-0.34582	0.046278	-0.195997	-0.207382	0.00099327	-0.396258	-0.325214	0	0	0	-0.109494	-0.103093	0.0648835	0.139583	0.605387	0.449657	0.722466	-0.201796	-0.119034	-0.24016
ENSG00000153015	CWC27	CWC27 spliceosome associated cyclophilin	TRUE	ENST00000381070.8	4.48542e-08	5.06569e-07	47.4867	5.99794	7	9.30833	0.13809	0.00505301	0.100174	0.078812	0.100174	-0.0124351	-0.339758	-0.334744	-0.0142647	-0.203294	-0.278603	-0.0055015	-0.466584	-0.370368	0	0	0	-0.0662165	-0.0337733	0.00253287	0.0635481	0.686937	0.496162	0.842454	-0.228979	-0.165387	-0.280818
ENSG00000162704	ARPC5	actin related protein 2/3 complex subunit 5	NA	ENST00000294742.6	4.48785e-08	5.0678e-07	47.4855	453.814	7	7.52863	7.81795	0.477671	7.48397	0.104258	7.48397	-0.143166	-0.736826	-0.802766	-0.151772	-0.684044	-0.526915	-0.324075	-1.68326	-1.6299	0	0	0	-0.300239	-0.0876575	-0.000181018	0.26761	1.68276	1.36273	3.63724	-0.560919	-0.454244	-1.21241
ENSG00000238105	GOLGA2P5	GOLGA2 pseudogene 5	NA	ENST00000546413.1	4.48965e-08	5.06921e-07	47.4846	17.008	7	6.18429	0.398336	0.0325804	0.265806	0.14199	0.265806	-0.0216181	0.166346	0.142571	-0.0137153	0.120356	0.0755594	0.0198307	0.288176	0.269389	0	0	0	0.0283604	0.0175042	0.0306513	-0.0143615	0.330535	0.20963	0.577396	0.0957662	0.0607332	0.192465
ENSG00000233966	UBE2SP1	ubiquitin conjugating enzyme E2 S pseudogene 1	TRUE	ENST00000450587.1	4.49292e-08	5.07229e-07	47.483	54.0003	7	4.18829	0.981963	0.220006	0.727367	0.327061	0.727367	0.0962289	0.268132	0.374211	-0.0101647	0.133785	0.137077	0.0727493	0.582712	0.847378	0	0	0	0.034863	0.0540599	0.151704	0.0660993	0.738571	0.281026	1.50284	0.24619	0.086899	0.500947
ENSG00000145536	ADAMTS16	ADAM metallopeptidase with thrombospondin type 1 motif 16	NA	ENST00000511368.5	4.49693e-08	5.07618e-07	47.481	11.9849	7	7.45623	0.239057	0.0292149	0.181046	0.10592	0.181046	-0.00654456	0.256675	0.319047	0.0240452	0.209765	0.251174	0.0466223	0.483297	0.499199	0	0	0	0.0748852	0.0478575	0.00715779	0.0622829	0.582266	0.484984	1.02912	0.189726	0.161661	0.343039
ENSG00000099968	BCL2L13	BCL2 like 13	NA	ENST00000337612.9	4.50646e-08	5.08631e-07	47.4763	22.328	7	6.97325	0.408472	0.136451	0.255268	0.117245	0.255268	0.104588	0.112213	0.190501	0.0263627	0.103138	0.0851216	0.0794286	0.265384	0.256509	0	0	0	-0.0270844	0.0263913	-0.0240841	0.00838512	0.407301	0.214622	0.601321	0.135767	0.0715406	0.20044
ENSG00000234545	FAM133B	family with sequence similarity 133 member B	NA	ENST00000481407.5	4.51123e-08	5.09108e-07	47.474	9.6489	7	7.73326	0.207642	0.034949	0.13433	0.0999865	0.13433	-0.0444721	0.129443	0.000371536	-0.0546325	-0.000752055	-0.16234	0.130969	0.477655	0.393728	0	0	0	-0.0483597	-0.14273	-0.140812	-0.150102	0.174287	0.217725	1.00235	0.0284476	-0.072575	0.334117
ENSG00000239305	RNF103	ring finger protein 103	TRUE	ENST00000237455.5	4.51537e-08	5.09511e-07	47.4719	1.62283	7	11.2429	0.052363	0.00128018	0.0271905	0.0630558	0.0630558	0.0539752	0.120319	0.239348	0.149633	0.21932	0.4013	0.128527	0.205407	0.308087	0	0	0	-0.0638564	-0.0331356	0.0192735	0.0126473	0.413642	0.770253	0.642021	0.137881	0.256751	0.214007
ENSG00000124198	ARFGEF2	ADP ribosylation factor guanine nucleotide exchange factor 2	NA	ENST00000679436.1	4.52056e-08	5.10035e-07	47.4694	15.139	7	9.64275	0.261571	0.0525646	0.213031	0.0752284	0.213031	-0.196262	-0.00602983	-0.0504783	-0.0448886	0.0749143	-0.0436491	-0.148236	-0.348505	-0.337297	0	0	0	-0.000265753	0.0386595	-0.0584303	0.0823272	0.25277	0.163452	0.834038	-0.0842567	-0.00454113	-0.278013
ENSG00000174059	CD34	CD34 molecule	NA	ENST00000367036.7	4.53344e-08	5.114e-07	47.463	4.50001	7	8.51008	0.0988488	0.00687179	0.0720757	0.0879048	0.0879048	0.13831	0.247539	0.340243	0.120294	0.125874	0.0552996	0.235834	0.458273	0.449978	0	0	0	0.202447	0.148505	0.0937249	0.0682113	0.726091	0.301467	1.14409	0.24203	0.100489	0.381362
ENSG00000169288	MRPL1	mitochondrial ribosomal protein L1	TRUE	ENST00000315567.13	4.53378e-08	5.114e-07	47.4629	2.51636	7	10.299	0.0762957	0.00183956	0.0423071	0.0692785	0.0692785	0.0118475	-0.198441	-0.244236	-0.0442482	-0.315851	-0.459424	0.00045653	-0.16974	-0.363414	0	0	0	-0.0862266	-0.087113	-0.0958615	-0.0275443	0.454524	0.819523	0.533611	-0.14361	-0.273174	-0.177566
ENSG00000101546	RBFA	ribosome binding factor A	TRUE	ENST00000306735.10	4.5389e-08	5.11915e-07	47.4604	3.53079	7	8.19146	0.0659326	0.00949606	0.0524476	0.0922406	0.0922406	-0.0535081	-0.085047	-0.128103	-0.0440428	-0.0822005	-0.0902126	-0.0385816	-0.0793617	-0.0955776	0	0	0	0.00578286	0.00859168	0.0103572	-0.00730291	0.266658	0.216456	0.213521	-0.0888859	-0.0721519	-0.0711736
ENSG00000073111	MCM2	minichromosome maintenance complex component 2	TRUE	ENST00000265056.12	4.54107e-08	5.12096e-07	47.4593	3.32115	7	13.5868	0.0756689	0.000288941	0.0579769	0.0572287	0.0579769	0.0101605	-0.394726	-0.312195	0.0102123	-0.424402	-0.478107	0.0219369	-0.465611	-0.301835	0	0	0	-0.0902548	-0.0849254	-0.0180929	-0.0165977	0.717082	0.912721	0.789383	-0.232254	-0.297432	-0.248503
ENSG00000184260	H2AC20	H2A clustered histone 20	TRUE	ENST00000331380.4	4.54694e-08	5.12695e-07	47.4564	9.56595	7	13.8676	0.273707	0.000156362	0.167667	0.0573499	0.167667	0.0856713	-0.6388	-0.539207	0.215352	-0.403487	-0.524001	0.208957	-0.975243	-1.06053	0	0	0	-0.186995	-0.103195	-0.00786682	-0.108436	1.26368	1.14284	2.24473	-0.364112	-0.237379	-0.608939
ENSG00000166086	JAM3	junctional adhesion molecule 3	TRUE	ENST00000299106.9	4.56034e-08	5.14088e-07	47.4499	2.80593	7	12.3706	0.0888139	0.00212662	0.0471002	0.0586833	0.0586833	-0.0692194	-0.0814911	-0.238348	-0.0731444	-0.107019	-0.288205	-0.0855746	-0.0655467	-0.492109	0	0	0	-0.065337	-0.100342	-0.014507	-0.0150264	0.389059	0.468368	0.643231	-0.129686	-0.156123	-0.21441
ENSG00000041357	PSMA4	proteasome 20S subunit alpha 4	NA	ENST00000559948.5	4.56041e-08	5.14088e-07	47.4499	285.574	7	4.87554	5.58469	0.638613	4.37145	0.234396	4.37145	0.204387	0.901638	1.17516	-0.146275	0.267812	0.0649253	0.132632	1.71435	2.16966	0	0	0	-0.224827	-0.257732	-0.104732	-0.104093	2.28119	0.479012	4.01664	0.760396	0.0621538	1.33888
ENSG00000107551	RASSF4	Ras association domain family member 4	NA	ENST00000427758.5	4.5624e-08	5.14249e-07	47.4489	30.0937	7	6.00497	0.628119	0.163291	0.364669	0.150573	0.364669	-0.114501	-0.16854	-0.459873	-0.00818191	0.139679	-0.196637	-0.213316	-0.468009	-0.546353	0	0	0	0.0670985	0.286708	0.235145	0.203139	0.742914	0.344498	1.22768	-0.247638	-0.0217134	-0.409226
ENSG00000242616	GNG10	G protein subunit gamma 10	TRUE	ENST00000374293.5	4.57548e-08	5.15659e-07	47.4425	1.59166	7	12.093	0.0445908	0.000661399	0.0272625	0.0594771	0.0594771	0.0232505	-0.00057172	-0.167292	0.0808966	-0.0991327	-0.208963	-0.0143035	-0.157746	-0.268664	0	0	0	-0.0354779	-0.065337	-0.0581444	0.0721867	0.191115	0.388992	0.440714	-0.0482045	-0.0757329	-0.146905
ENSG00000122566	HNRNPA2B1	heterogeneous nuclear ribonucleoprotein A2/B1	NA	ENST00000463181.5	4.57704e-08	5.15772e-07	47.4418	11.4213	7	10.1355	0.287487	0.00780847	0.192564	0.0706268	0.192564	0.00633551	0.369477	0.322089	-0.0508719	0.171903	0.0483215	0.056777	0.862509	0.74403	0	0	0	0.0229154	0.0389948	-0.0436273	0.0611067	0.697902	0.271096	1.66332	0.232634	0.0564509	0.554439
ENSG00000196459	TRAPPC2	trafficking protein particle complex 2	NA	ENST00000519382.1	4.59465e-08	5.17692e-07	47.4332	17.9516	7	5.42248	0.346429	0.0744628	0.240478	0.185026	0.240478	0.0389569	0.305898	0.257901	0.000871716	0.194214	0.135445	0.0395879	0.29305	0.2616	0	0	0	0.10288	0.0272125	-0.0113821	-0.00734995	0.602756	0.33053	0.594237	0.200919	0.110177	0.198079
ENSG00000136854	STXBP1	syntaxin binding protein 1	TRUE	ENST00000373299.5	4.59557e-08	5.17733e-07	47.4328	9.70425	7	9.70282	0.246043	0.0104645	0.159785	0.074622	0.159785	0.0715405	-0.164042	0.0207123	-0.0526385	-0.0396081	0.137909	-0.0900701	-0.610657	-0.279034	0	0	0	0.186283	0.111136	0.103132	0.0109393	0.256295	0.230156	0.979761	-0.0239299	0.0152208	-0.326587
ENSG00000104388	RAB2A	RAB2A, member RAS oncogene family	TRUE	ENST00000262646.12	4.60158e-08	5.18346e-07	47.4299	1.92797	7	10.6672	0.0469508	0.00166558	0.0321585	0.0665457	0.0665457	0.0479374	-0.0039365	-0.0100539	0.0839421	0.0165158	0.123774	-0.0233969	-0.217036	-0.182469	0	0	0	0.0105848	0.00542984	-0.0791708	-0.0557431	0.0619278	0.224231	0.422902	0.0113157	0.0747438	-0.140967
ENSG00000069974	RAB27A	RAB27A, member RAS oncogene family	TRUE	ENST00000336787.6	4.60681e-08	5.18871e-07	47.4273	10.8269	7	8.68834	0.203263	0.112449	0.0774963	0.0857255	0.0857255	-0.0423003	-0.164338	-0.14315	0.00523411	0.0144804	0.0683093	-0.0679788	-0.315264	-0.437931	0	0	0	0.0709156	0.100404	-0.0190995	0.0522722	0.349789	0.0880238	0.821174	-0.116596	0.0293413	-0.273725
ENSG00000108515	ENO3	enolase 3	NA	ENST00000323997.10	4.61127e-08	5.19311e-07	47.4252	2.8418	7	11.0236	0.113399	0.00561437	0.0442417	0.0642778	0.0642778	-0.0507638	-0.194545	-0.0731027	0.0229056	0.0256478	0.0513812	-0.00426252	-0.281873	-0.23303	0	0	0	0.108143	0.134178	0.158337	0.177817	0.318411	0.0999346	0.519165	-0.106137	0.0333115	-0.173055
ENSG00000160172	FAM86C2P	family with sequence similarity 86 member C2, pseudogene	NA	ENST00000531806.5	4.61474e-08	5.19638e-07	47.4235	11.0833	7	7.35292	0.20699	0.0217317	0.172712	0.108368	0.172712	5.57949e-06	-0.148488	-0.291317	-0.0138896	-0.0280364	-0.0610772	-0.00151018	-0.3095	-0.50227	0	0	0	-0.127551	-0.169607	-0.120843	-0.119255	0.43981	0.103003	0.813279	-0.1466	-0.0343344	-0.271093
ENSG00000197102	DYNC1H1	dynein cytoplasmic 1 heavy chain 1	NA	ENST00000680120.1	4.62149e-08	5.20333e-07	47.4203	144.672	7	12.0367	2.53223	0.345193	2.19291	0.05966	2.19291	-0.0248455	-1.57505	-1.49353	-0.259544	-0.836243	-1.09348	-0.563551	-1.87805	-1.74601	0	0	0	-0.0863485	-0.0903647	-0.287939	-0.150988	3.09342	2.18927	4.1876	-1.03114	-0.729757	-1.39587
ENSG00000123562	MORF4L2	mortality factor 4 like 2	NA	ENST00000418819.5	4.63133e-08	5.21378e-07	47.4155	8.68662	7	8.16385	0.184872	0.0207793	0.131618	0.0926502	0.131618	-0.145241	-0.381277	-0.393575	-0.102025	-0.397333	-0.46719	0.0190558	-0.630891	-0.610895	0	0	0	-0.00955289	-0.0858615	-0.0809929	-0.0707972	0.920093	0.966548	1.26084	-0.306698	-0.322183	-0.407577
ENSG00000080031	PTPRH	protein tyrosine phosphatase receptor type H	TRUE	ENST00000376350.8	4.63731e-08	5.21987e-07	47.4127	275.825	7	3.67868	4.94155	1.38526	3.45377	0.447974	3.45377	-0.00374676	0.0933707	0.154068	-0.011269	0.0840024	0.124001	-0.0126908	0.0662744	0.11367	0	0	0	0.00879646	0.00203864	0.0165489	-0.023641	0.251186	0.219273	0.192635	0.0812307	0.0655782	0.0557512
ENSG00000109911	ELP4	elongator acetyltransferase complex subunit 4	NA	ENST00000640921.1	4.63925e-08	5.22141e-07	47.4117	48.8879	7	4.39503	0.891677	0.235521	0.622161	0.292918	0.622161	0.0137686	0.081772	0.131073	0.00552768	0.060406	0.0603707	0.00105114	0.150194	0.150583	0	0	0	0.00373756	-0.0068702	-0.00795243	-0.0180972	0.226614	0.126304	0.301828	0.0755379	0.0421015	0.100609
ENSG00000112081	SRSF3	serine and arginine rich splicing factor 3	NA	ENST00000620941.1	4.64968e-08	5.23251e-07	47.4067	3.77402	7	11.3349	0.0881915	0.00142587	0.064785	0.0625813	0.064785	0.071294	-0.320855	-0.314519	0.0489613	-0.553311	-0.577707	0.02792	-0.407357	-0.326655	0	0	0	-0.147696	-0.101614	0.0124474	0.0236321	0.706667	1.17998	0.761933	-0.188026	-0.360685	-0.235364
ENSG00000104852	SNRNP70	small nuclear ribonucleoprotein U1 subunit 70	NA	ENST00000597936.5	4.65125e-08	5.23363e-07	47.406	7.24262	7	9.82434	0.147734	0.00574625	0.121317	0.0734349	0.121317	-0.160427	-0.683002	-0.487324	-0.147275	-0.638153	-0.570518	-0.125329	-0.813575	-0.144399	0	0	0	0.0350718	0.108181	-0.123541	0.0928304	1.33075	1.35595	1.0833	-0.443584	-0.451982	-0.361101
ENSG00000122390	NAA60	N-alpha-acetyltransferase 60, NatF catalytic subunit	NA	ENST00000573201.6	4.65336e-08	5.23536e-07	47.405	9.75627	7	6.30592	0.212605	0.0321917	0.138971	0.137009	0.138971	-0.0106586	0.212218	0.17759	-0.0237489	0.166635	0.118052	0.0740871	0.317429	0.311535	0	0	0	-0.0183755	0.00137716	-0.0482504	-0.0593179	0.400467	0.308436	0.703051	0.126383	0.0869794	0.23435
ENSG00000124006	OBSL1	obscurin like cytoskeletal adaptor 1	NA	ENST00000603926.5	4.6621e-08	5.24454e-07	47.4008	6.24187	7	8.41886	0.14375	0.0313205	0.0781859	0.0890806	0.0890806	0.0505243	0.00286244	-0.0854232	-0.0419619	-0.0223841	-0.0370078	-0.0263913	-0.0564324	-0.140508	0	0	0	0.0277791	0.119967	0.0737556	0.0999297	0.13881	0.101354	0.223332	-0.0106788	-0.0337846	-0.0744439
ENSG00000129625	REEP5	receptor accessory protein 5	TRUE	ENST00000379638.9	4.66997e-08	5.25275e-07	47.397	1.67081	7	12.1092	0.0414502	0.000614063	0.0286984	0.0594259	0.0594259	0.0782244	0.132972	0.0981788	0.110978	0.165733	0.104745	0.031514	0.0110209	-0.247579	0	0	0	0.101042	0.0649981	0.0459287	0.0915363	0.309376	0.381455	0.290114	0.103125	0.127152	-0.0683479
ENSG00000137522	RNF121	ring finger protein 121	NA	ENST00000525243.5	4.67745e-08	5.26015e-07	47.3935	21.7731	7	7.37265	0.380118	0.154957	0.227028	0.107904	0.227028	0.0030107	-0.280708	0.0431503	0.404311	-0.0843768	-0.0597214	-0.213334	-0.855037	-0.544115	0	0	0	0.0588477	0.263938	0.115841	0.0288489	0.326869	0.548409	1.61249	-0.0781825	0.0867375	-0.537495
ENSG00000160072	ATAD3B	ATPase family AAA domain containing 3B	NA	ENST00000474481.1	4.67769e-08	5.26015e-07	47.3934	14.91	7	6.74532	0.294912	0.0284648	0.233114	0.123003	0.233114	-0.0471033	-0.07993	-0.160306	-0.107098	-0.10537	-0.161608	-0.0906595	-0.0451208	-0.137401	0	0	0	-0.0369815	-0.0538561	-0.0138965	0.0523597	0.28734	0.374076	0.273181	-0.0957799	-0.124692	-0.0910603
ENSG00000033178	UBA6	ubiquitin like modifier activating enzyme 6	NA	ENST00000505673.2	4.67855e-08	5.26047e-07	47.393	8.09461	7	7.61327	0.151639	0.0296901	0.112321	0.102419	0.112321	0.014477	-0.264094	-0.454387	0.0471686	-0.0901426	-0.338104	-0.0418326	-0.458687	-0.600472	0	0	0	-0.19776	-0.058896	-0.0542582	-0.0479969	0.732957	0.475415	1.10099	-0.234668	-0.127026	-0.366998
ENSG00000164111	ANXA5	annexin A5	NA	ENST00000509016.5	4.6856e-08	5.26775e-07	47.3896	56.3894	7	5.46256	1.01561	0.338819	0.650469	0.182233	0.650469	-0.0948114	0.433547	0.99808	-0.0358768	0.0499597	0.245298	0.0046636	1.1215	1.77208	0	0	0	0.0668508	-0.0228451	-0.02534	0.163482	1.52644	0.331134	2.89824	0.445605	0.0864603	0.96608
ENSG00000281123	FCGBP	Fc fragment of IgG binding protein	TRUE	ENST00000628705.2	4.69487e-08	5.27688e-07	47.3852	8.81141	7	7.38114	0.169852	0.0273266	0.12726	0.107704	0.12726	0.00299643	0.00739394	0.0315322	0.00642134	0.0565164	0.105937	-0.00120326	0.0149373	0.00413359	0	0	0	-0.00657894	-0.00192441	0.00647744	-0.000575884	0.0419225	0.168875	0.0202742	0.0139742	0.0562917	0.00595588
ENSG00000281123	FCGBP	Fc fragment of IgG binding protein	NA	ENST00000639918.2	4.69487e-08	5.27688e-07	47.3852	8.81141	7	7.38114	0.169852	0.0273266	0.12726	0.107704	0.12726	0.00299643	0.00739394	0.0315322	0.00642134	0.0565164	0.105937	-0.00120326	0.0149373	0.00413359	0	0	0	-0.00657894	-0.00192441	0.00647744	-0.000575884	0.0419225	0.168875	0.0202742	0.0139742	0.0562917	0.00595588
ENSG00000126861	OMG	oligodendrocyte myelin glycoprotein	NA	ENST00000582029.1	4.69765e-08	5.27935e-07	47.3839	28.1093	7	5.44803	0.813931	0.120035	0.37311	0.183236	0.37311	0.0185432	0.120085	0.139786	0.00875748	0.0419831	0.0754392	0.0452034	0.16903	0.215834	0	0	0	0.00983922	0.0227336	-0.00470098	0.00209165	0.278413	0.12618	0.430068	0.0928045	0.0420599	0.143356
ENSG00000168175	MAPK1IP1L	mitogen-activated protein kinase 1 interacting protein 1 like	NA	ENST00000554364.1	4.69841e-08	5.27957e-07	47.3835	9.88371	7	9.91308	0.191706	0.0042938	0.169105	0.0726005	0.169105	0.190641	0.425242	0.531102	0.0147476	0.303903	0.336034	0.477363	0.790358	0.881821	0	0	0	0.00984166	0.0271241	-0.160942	-0.314539	1.14698	0.654684	2.14954	0.382328	0.218228	0.716514
ENSG00000101928	MOSPD1	motile sperm domain containing 1	TRUE	ENST00000370783.8	4.72326e-08	5.30684e-07	47.3718	1.74406	7	10.2868	0.0483096	0.00195161	0.028646	0.069376	0.069376	0.0485211	0.232252	0.322986	0.0613073	0.148159	0.19559	0.0211456	0.235944	0.540633	0	0	0	0.0122448	-0.0998777	-0.00929168	-0.0322431	0.60376	0.405057	0.797722	0.201253	0.135019	0.265907
ENSG00000163281	GNPDA2	glucosamine-6-phosphate deaminase 2	NA	ENST00000509756.1	4.72682e-08	5.31018e-07	47.3701	2.36176	7	9.94485	0.0455589	0.00281407	0.0386203	0.0723084	0.0723084	0.00586344	0.129856	0.0725192	-0.013478	-0.0518636	-0.0475703	0.0360669	0.0779072	-0.128523	0	0	0	0.187601	0.142102	0.123862	0.09646	0.208239	0.112912	0.242497	0.069413	-0.0376373	-0.00484975
ENSG00000172954	LCLAT1	lysocardiolipin acyltransferase 1	NA	ENST00000319406.8	4.72791e-08	5.31076e-07	47.3696	5.25893	7	8.89153	0.151022	0.00581663	0.0864452	0.0833845	0.0864452	0.0512285	0.337028	0.341201	0.0189004	0.228584	0.173301	0.0636746	0.54472	0.482283	0	0	0	0.0330019	0.0307532	-0.0884056	-0.0312958	0.729457	0.420786	1.09068	0.243152	0.140262	0.363559
ENSG00000018236	CNTN1	contactin 1	NA	ENST00000347616.5	4.72984e-08	5.31228e-07	47.3687	7.08858	7	9.21449	0.267405	0.00813868	0.116222	0.0798323	0.116222	-0.329324	-0.179916	-0.276804	-0.203622	0.0602223	-0.0775671	-0.139145	0.0405577	-0.178081	0	0	0	-0.395913	-0.253618	-0.202286	-0.0813967	0.786044	0.341412	0.357784	-0.262015	-0.0736557	-0.0922228
ENSG00000151743	AMN1	antagonist of mitotic exit network 1 homolog	TRUE	ENST00000281471.11	4.73205e-08	5.3141e-07	47.3677	10.854	7	7.14716	0.212914	0.0327497	0.157672	0.11315	0.157672	0.00360375	-0.0891707	-0.0995649	-0.0950324	-0.160208	-0.0477671	-0.105558	-0.218459	-0.216621	0	0	0	0.143616	0.0707989	0.130843	0.0838631	0.192339	0.303007	0.540638	-0.0617106	-0.101002	-0.180213
ENSG00000138459	SLC35A5	solute carrier family 35 member A5	NA	ENST00000460713.5	4.75165e-08	5.33546e-07	47.3585	7.27933	7	8.12354	0.143831	0.0176268	0.110081	0.0932595	0.110081	-0.0452237	-0.151215	-0.0411709	-0.05091	-0.0126919	0.0910574	-0.122958	-0.575614	-0.272994	0	0	0	-0.0185388	-0.0595129	-0.0234553	-0.131582	0.23761	0.154659	0.971566	-0.0792034	0.00915183	-0.323855
ENSG00000106052	TAX1BP1	Tax1 binding protein 1	NA	ENST00000433216.6	4.7573e-08	5.34115e-07	47.3558	268.292	7	8.81386	4.59574	1.05615	3.65073	0.0842651	3.65073	-0.155869	-0.524431	-0.834319	-0.165609	-0.281282	-0.28963	-0.389555	-0.970557	-1.54421	0	0	0	-0.00640429	0.0461974	-0.142141	-0.117445	1.51462	0.736521	2.90432	-0.504873	-0.245507	-0.968107
ENSG00000164587	RPS14	ribosomal protein S14	NA	ENST00000312037.6	4.75881e-08	5.3422e-07	47.3551	7.10446	7	10.468	0.141709	0.00722648	0.117413	0.0679731	0.117413	-0.0211509	-0.332404	-0.782696	-0.103012	-0.571827	-0.904817	0.0192299	-0.351637	-0.507089	0	0	0	-0.374834	-0.181965	-0.11703	-0.12034	1.13625	1.57966	0.877956	-0.37875	-0.526552	-0.279832
ENSG00000288295	MCTS1	MCTS1 re-initiation and release factor	TRUE	ENST00000672136.1	4.77804e-08	5.36247e-07	47.3461	10.1377	7	6.9198	0.224747	0.0164796	0.161375	0.118543	0.161375	-0.047777	-0.120141	-0.145674	-0.00903593	-0.146234	-0.201157	-0.0582862	-0.326553	-0.418965	0	0	0	0.020425	-0.00556805	0.0253606	-0.0870201	0.313592	0.356426	0.803804	-0.104531	-0.118809	-0.267935
ENSG00000232119	MCTS1	MCTS1 re-initiation and release factor	NA	ENST00000371315.3	4.77804e-08	5.36247e-07	47.3461	10.1377	7	6.9198	0.224747	0.0164796	0.161375	0.118543	0.161375	-0.047777	-0.120141	-0.145674	-0.00903593	-0.146234	-0.201157	-0.0582862	-0.326553	-0.418965	0	0	0	0.020425	-0.00556805	0.0253606	-0.0870201	0.313592	0.356426	0.803804	-0.104531	-0.118809	-0.267935
ENSG00000271741	NA	novel transcript, ZMYM6-ZMYM6NB readthrough	TRUE	ENST00000487874.1	4.78455e-08	5.36912e-07	47.3431	4.35114	7	8.93748	0.0857603	0.0128307	0.063505	0.0828701	0.0828701	0.0695689	0.216358	0.296332	0.0796323	0.148663	0.0413883	0.0688257	0.118281	0.300544	0	0	0	-0.0755534	-0.0671945	-0.180777	-0.245226	0.582259	0.269684	0.487651	0.194086	0.0898945	0.16255
ENSG00000143641	GALNT2	polypeptide N-acetylgalactosaminyltransferase 2	NA	ENST00000488903.1	4.79482e-08	5.37972e-07	47.3383	18.0247	7	4.98952	0.366953	0.0762242	0.239999	0.22228	0.239999	0.00713579	0.396118	0.426883	0.0223939	0.0752182	0.158746	0.0202238	0.534944	0.677179	0	0	0	-0.0313833	0.101236	-0.0397567	-0.00381059	0.830137	0.256358	1.23235	0.276712	0.0854528	0.410782
ENSG00000177173	NAP1L4P1	nucleosome assembly protein 1 like 4 pseudogene 1	TRUE	ENST00000319092.5	4.79579e-08	5.37972e-07	47.3379	8.58453	7	6.65245	0.151922	0.0223946	0.128211	0.125569	0.128211	0.0332886	0.265954	0.331497	-0.0605931	0.272927	0.179004	0.0550898	0.535319	0.533098	0	0	0	0.0606537	0.0403199	0.0355403	-0.0314457	0.630739	0.512524	1.12351	0.210246	0.130446	0.374502
ENSG00000172986	GXYLT2	glucoside xylosyltransferase 2	TRUE	ENST00000389617.9	4.79611e-08	5.37972e-07	47.3378	4.493	7	10.4345	0.0960458	0.0016191	0.0772055	0.0682246	0.0772055	0.0375692	-0.0438248	-0.130891	-0.0397686	-0.111775	-0.0796473	-0.0740165	-0.183342	-0.32114	0	0	0	0.210115	0.123107	0.0964403	0.0430118	0.212285	0.231191	0.578499	-0.0457154	-0.0770636	-0.192833
ENSG00000137713	PPP2R1B	protein phosphatase 2 scaffold subunit Abeta	TRUE	ENST00000527614.6	4.79634e-08	5.37972e-07	47.3376	1.79026	7	10.6271	0.0452609	0.00235836	0.0290497	0.0668236	0.0668236	-0.0022971	-0.0435228	-0.0214377	0.00686853	-0.142821	-0.0698117	-0.0941989	-0.177762	-0.069978	0	0	0	0.087552	0.0384146	0.0611452	0.123984	0.0672577	0.219501	0.341939	-0.0224192	-0.068588	-0.11398
ENSG00000106772	PRUNE2	prune homolog 2 with BCH domain	TRUE	ENST00000376718.8	4.80502e-08	5.3888e-07	47.3336	13.4921	7	12.5516	0.230469	0.00773682	0.228967	0.0582603	0.228967	-0.0846041	-0.294079	-0.48616	-0.193821	-0.225765	-0.0498976	-0.236795	-0.689692	-0.697673	0	0	0	0.0226701	0.0444636	-0.0452562	0.0399895	0.864843	0.469483	1.62416	-0.288281	-0.156494	-0.541387
ENSG00000139163	ETNK1	ethanolamine kinase 1	NA	ENST00000671733.1	4.80684e-08	5.39018e-07	47.3328	42.8092	7	9.00301	0.823868	0.39602	0.355018	0.0821434	0.355018	-0.134305	-0.67628	-0.813904	0.0956108	-0.338969	-0.0542682	-0.200781	-0.8579	-0.976016	0	0	0	-0.114301	-0.0828983	-0.033612	0.0278547	1.62449	0.488848	2.0347	-0.541496	-0.0992088	-0.678232
ENSG00000156265	MAP3K7CL	MAP3K7 C-terminal like	NA	ENST00000399925.5	4.80768e-08	5.39046e-07	47.3324	7.561	7	9.83402	0.158223	0.00389449	0.128755	0.0733425	0.128755	0.0415747	-0.22245	-0.589505	-0.0509513	-0.440584	-0.934803	-0.0679283	-0.471203	-0.696889	0	0	0	-0.169794	-0.338602	-0.199882	-0.115766	0.85353	1.42634	1.23602	-0.256794	-0.475446	-0.412007
ENSG00000196586	MYO6	myosin VI	NA	ENST00000672162.1	4.81714e-08	5.4004e-07	47.328	29.7882	7	5.44142	0.644513	0.178503	0.344098	0.183696	0.344098	0.063423	0.152984	0.12161	0.029109	0.102428	0.100614	0.0705717	0.171364	0.19776	0	0	0	0.0180494	0.0300318	0.000287689	-0.00797887	0.338017	0.232152	0.439695	0.112672	0.0773839	0.146565
ENSG00000215641	TRIM27	tripartite motif containing 27	NA	ENST00000495323.5	4.82003e-08	5.40298e-07	47.3267	18.6365	7	6.37414	0.305697	0.113239	0.213717	0.134468	0.213717	0.0152766	0.0784244	0.0741352	7.99403e-05	0.0144179	0.0306486	0.0407143	0.113283	0.164593	0	0	0	0.00296717	0.0114187	0.0235974	0.00110434	0.167836	0.0451464	0.31859	0.0559454	0.0150488	0.106197
ENSG00000129521	EGLN3	egl-9 family hypoxia inducible factor 3	NA	ENST00000547327.2	4.84714e-08	5.43271e-07	47.3142	4.14506	7	8.36137	0.0782487	0.00786432	0.0648561	0.0898464	0.0898464	0.0278742	0.0718471	-0.0357122	0.0270297	-0.0809847	-0.229554	0.196934	0.200024	0.22031	0	0	0	0.0968437	0.0759738	0.0750568	0.0809539	0.135434	0.337568	0.617268	0.0213363	-0.0945028	0.205756
ENSG00000165480	SKA3	spindle and kinetochore associated complex subunit 3	NA	ENST00000298260.8	4.85313e-08	5.43876e-07	47.3115	40.4407	7	7.30863	0.792035	0.40871	0.300776	0.109404	0.300776	0.222762	0.36908	0.439947	0.0767917	0.100451	0.00497069	0.195789	0.760447	0.693863	0	0	0	-0.107756	-0.0933247	0.0555809	-0.0840505	1.03179	0.182213	1.6501	0.343929	0.0607376	0.550033
ENSG00000182185	RAD51B	RAD51 paralog B	NA	ENST00000487861.5	4.85903e-08	5.4447e-07	47.3087	30.4638	7	5.30375	0.497355	0.16608	0.368372	0.193848	0.368372	-0.0567621	-0.0973766	-0.132068	-0.043817	0.00429747	0.0208027	-0.123474	-0.203136	-0.187388	0	0	0	0.00615946	-0.0435312	-0.0635126	-0.0800555	0.286207	0.0689172	0.513998	-0.0954024	-0.00623894	-0.171333
ENSG00000174749	FAM241A	family with sequence similarity 241 member A	TRUE	ENST00000309733.6	4.86172e-08	5.44705e-07	47.3075	2.99057	7	10.3736	0.0809562	0.0020161	0.05045	0.0686911	0.0686911	0.00198374	0.241021	0.34903	-0.0401355	0.228625	0.273993	0.0129798	0.373708	0.344789	0	0	0	0.0832782	0.0316636	0.00095582	-0.00563507	0.592035	0.542753	0.731476	0.197345	0.154161	0.243825
ENSG00000127483	HP1BP3	heterochromatin protein 1 binding protein 3	NA	ENST00000375003.6	4.86564e-08	5.45078e-07	47.3057	4.10887	7	10.3184	0.0819864	0.00542931	0.0666562	0.0691239	0.0691239	0.0254781	0.429165	0.320989	-0.0267858	0.149422	0.0813565	0.0697155	0.59752	0.593177	0	0	0	0.10889	0.0544641	0.0209942	0.0489871	0.775631	0.257564	1.26041	0.258544	0.0679975	0.420138
ENSG00000213839	TMX2P1	thioredoxin related transmembrane protein 2 pseudogene 1	TRUE	ENST00000436507.2	4.87671e-08	5.46252e-07	47.3007	3.40268	7	8.38533	0.0827428	0.00647952	0.0532167	0.0895249	0.0895249	-0.0415665	-0.115156	-0.103705	0.00963923	0.0713043	0.101146	-0.0842782	-0.293957	-0.368654	0	0	0	0.0944522	0.0518494	0.105943	0.044599	0.260427	0.182089	0.74689	-0.0868091	0.0606964	-0.248963
ENSG00000169967	MAP3K2	mitogen-activated protein kinase kinase kinase 2	TRUE	ENST00000682094.1	4.88921e-08	5.47584e-07	47.295	1.42647	7	11.9754	0.0286011	0.00277371	0.022252	0.0598677	0.0598677	-0.0194089	-0.0428076	-0.0688227	-0.0933669	0.0212216	0.056892	-0.201928	-0.0911058	-0.0944849	0	0	0	-0.0266857	0.0400485	0.0157298	0.00239938	0.131039	0.171481	0.387518	-0.0436797	-0.00508444	-0.129173
ENSG00000171867	PRNP	prion protein	NA	ENST00000430350.2	4.89956e-08	5.48676e-07	47.2903	7.50451	7	11.3783	0.188967	0.00985245	0.121806	0.0623651	0.121806	0.288035	0.279256	0.721365	0.215247	0.429315	0.697937	0.36618	0.543758	1.09163	0	0	0	0.172862	0.225073	0.171716	0.146068	1.28866	1.3425	2.00157	0.429552	0.4475	0.667189
ENSG00000057757	PITHD1	PITH domain containing 1	TRUE	ENST00000246151.9	4.90448e-08	5.4916e-07	47.288	3.95984	7	10.2158	0.0999141	0.00268166	0.0667893	0.0699537	0.0699537	-0.0561577	-0.551559	-0.317225	-0.0469317	-0.34384	-0.330494	-0.227079	-0.602257	-0.129792	0	0	0	-0.0875458	-0.0863132	-0.0261196	-0.0312129	0.924942	0.721266	0.959127	-0.308314	-0.240422	-0.319709
ENSG00000184182	UBE2F	ubiquitin conjugating enzyme E2 F (putative)	NA	ENST00000416292.5	4.90513e-08	5.49166e-07	47.2877	25.5969	7	5.70256	0.545806	0.165576	0.283493	0.167065	0.283493	0.419616	0.648151	0.595935	0.0519704	0.425864	0.086645	0.37505	0.650258	0.478733	0	0	0	-0.217364	-0.0235739	-0.126402	-0.236024	1.6637	0.564479	1.50404	0.554567	0.18816	0.501347
ENSG00000095015	MAP3K1	mitogen-activated protein kinase kinase kinase 1	TRUE	ENST00000399503.4	4.90832e-08	5.49456e-07	47.2863	0.925031	7	11.3556	0.0232905	0.000843359	0.0153853	0.0624776	0.0624776	0.0719634	0.165927	0.265488	0.0929809	0.174713	0.197537	0.0712261	0.340002	0.315385	0	0	0	0.054109	0.0342661	-0.016629	-0.00674478	0.503378	0.465231	0.726614	0.167793	0.155077	0.242205
ENSG00000165617	DACT1	dishevelled binding antagonist of beta catenin 1	TRUE	ENST00000395153.8	4.90988e-08	5.49564e-07	47.2856	6.0118	7	8.30927	0.101521	0.012406	0.0930641	0.0905589	0.0930641	0.0237286	0.0754671	0.255121	0.0338129	0.104137	0.330111	0.0327002	0.321149	0.407688	0	0	0	0.0695645	0.0275983	0.0378002	0.0403006	0.354317	0.46806	0.761538	0.118106	0.15602	0.253846
ENSG00000198964	SGMS1	sphingomyelin synthase 1	TRUE	ENST00000361781.7	4.91413e-08	5.49972e-07	47.2837	1.58602	7	10.4687	0.0353687	0.00299101	0.0248338	0.0679681	0.0679681	-0.0305129	-0.0417297	0.0278217	9.56971e-05	0.076081	0.173973	-0.109296	-0.181477	-0.0659981	0	0	0	0.0210312	0.0341914	0.00670526	-0.0388305	0.100064	0.250149	0.356771	-0.014807	0.0833832	-0.118924
ENSG00000139636	LMBR1L	limb development membrane protein 1 like	TRUE	ENST00000267102.13	4.91859e-08	5.50404e-07	47.2816	248.461	7	5.65931	4.42806	0.692971	3.666	0.169629	3.666	-0.153211	-0.203901	-0.284714	-0.107152	-0.015165	-0.142026	-0.155217	-0.365962	-0.436494	0	0	0	-0.0769456	-0.0254099	-0.0843479	-0.022331	0.641826	0.264343	0.957673	-0.213942	-0.0881142	-0.319224
ENSG00000139737	SLAIN1	SLAIN motif family member 1	TRUE	ENST00000418532.6	4.92495e-08	5.51049e-07	47.2788	27.7656	7	6.83059	0.517128	0.106781	0.380334	0.120774	0.380334	0.0017517	-0.0324709	-0.050617	0.0419726	-0.0388957	-0.015902	0.0130241	-0.00762974	-0.0601231	0	0	0	0.153292	0.181507	0.23982	0.295711	0.0848396	0.0967703	0.0807769	-0.027112	-0.00427503	-0.0182429
ENSG00000198108	CHSY3	chondroitin sulfate synthase 3	TRUE	ENST00000305031.5	4.92754e-08	5.51271e-07	47.2776	4.23325	7	8.12284	0.0828338	0.0083308	0.0659367	0.0932703	0.0932703	-0.0456239	-0.130082	-0.0193414	-0.0565393	-0.021737	0.0774013	-0.111817	-0.210602	-0.0905913	0	0	0	-0.00526428	-0.00149773	0.0464929	0.0585866	0.195047	0.155678	0.41301	-0.0650156	-0.00029166	-0.13767
ENSG00000213799	ZNF845	zinc finger protein 845	NA	ENST00000595091.6	4.92936e-08	5.51408e-07	47.2768	2.62427	7	10.0778	0.0594748	0.00507983	0.0409599	0.0711229	0.0711229	0.0712745	0.208797	0.320112	0.108576	0.0792715	0.132847	0.179095	0.283477	0.352833	0	0	0	-0.0327723	-0.0395644	-0.0511008	-0.133176	0.600184	0.320694	0.815405	0.200061	0.106898	0.271802
ENSG00000250959	GLUD1P3	glutamate dehydrogenase 1 pseudogene 3	NA	ENST00000507952.1	4.93367e-08	5.51822e-07	47.2748	11.0781	7	5.68187	0.202394	0.0392449	0.155108	0.168283	0.168283	0.0696579	0.0749851	0.277944	-8.03914e-05	0.0891292	0.189585	0.159824	0.434282	0.452673	0	0	0	-0.0119675	0.0460531	0.0198862	-0.0466689	0.422587	0.278794	1.04678	0.140862	0.0928778	0.348927
ENSG00000115919	KYNU	kynureninase	TRUE	ENST00000264170.9	4.93553e-08	5.51939e-07	47.274	5.86415	7	9.01799	0.152999	0.00532332	0.0975564	0.0819782	0.0975564	-0.00846693	0.103287	0.114439	-0.0262267	0.0634911	0.0847777	0.00875386	0.21035	0.209472	0	0	0	0.015524	0.020083	-0.017123	0.00434911	0.226193	0.174496	0.428575	0.069753	0.0406807	0.142858
ENSG00000197372	ZNF675	zinc finger protein 675	NA	ENST00000600299.1	4.93592e-08	5.51939e-07	47.2738	12.4229	7	7.77988	0.317531	0.0180171	0.199929	0.099093	0.199929	0.0394004	0.1902	0.280256	0.011223	0.0775999	0.0978768	0.0457802	0.426985	0.377968	0	0	0	0.0339438	0.0163483	-0.0230612	0.0436847	0.509856	0.1867	0.850733	0.169952	0.0622332	0.283578
ENSG00000168286	THAP11	THAP domain containing 11	TRUE	ENST00000303596.3	4.94556e-08	5.52949e-07	47.2695	2.59608	7	10.767	0.0669129	0.00120832	0.0443369	0.0658743	0.0658743	0.0179739	-0.170414	-0.188613	0.0413781	-0.164756	-0.177209	0.0657706	-0.0738115	-0.263891	0	0	0	0.0528346	0.0622484	0.109652	0.166946	0.377001	0.383342	0.403474	-0.113684	-0.100195	-0.0906441
ENSG00000137486	ARRB1	arrestin beta 1	TRUE	ENST00000420843.7	4.95492e-08	5.53826e-07	47.2653	3.02076	7	13.2717	0.105674	0.000257839	0.0527379	0.0572958	0.0572958	-0.0611069	-0.284938	-0.0595721	0.0362687	-0.190016	0.0482239	-0.0663556	-0.502025	-0.0875471	0	0	0	0.153264	0.188495	0.202468	0.113107	0.405617	0.274508	0.655927	-0.135206	-0.0351743	-0.218642
ENSG00000095951	HIVEP1	HIVEP zinc finger 1	TRUE	ENST00000379388.7	4.95509e-08	5.53826e-07	47.2652	2.4286	7	11.6684	0.0487379	0.00186411	0.0407428	0.061042	0.061042	0.139241	0.282741	0.350749	0.0895813	0.268682	0.357069	0.012585	0.178841	0.0815954	0	0	0	0.141078	0.0888531	-0.032616	-0.000519133	0.772731	0.715333	0.273021	0.257577	0.238444	0.0910071
ENSG00000162144	CYB561A3	cytochrome b561 family member A3	TRUE	ENST00000294072.9	4.95564e-08	5.53826e-07	47.2649	7.75789	7	9.45562	0.150541	0.0230079	0.113095	0.0772021	0.113095	-0.0441329	-0.416776	-0.0301405	-0.0466371	-0.201825	0.181566	-0.289966	-0.583538	-0.232235	0	0	0	0.0810334	0.0869593	0.101929	0.170713	0.491049	0.430028	1.10574	-0.163683	-0.0222988	-0.36858
ENSG00000162433	AK4	adenylate kinase 4	NA	ENST00000497030.5	4.95582e-08	5.53826e-07	47.2649	5.99185	7	8.45341	0.14155	0.0191644	0.0859559	0.0886298	0.0886298	-0.140555	-0.323929	-0.536996	-0.183247	-0.393129	-0.592817	-0.199013	-0.287147	-0.490352	0	0	0	-0.307015	-0.363583	-0.0389835	-0.147344	1.00148	1.16919	0.976512	-0.333827	-0.389731	-0.325504
ENSG00000117616	RSRP1	arginine and serine rich protein 1	NA	ENST00000566599.1	4.96e-08	5.54226e-07	47.263	13.5871	7	5.49504	0.268544	0.0572402	0.18113	0.180031	0.18113	0.120774	0.252732	0.335003	0.0277625	0.207077	0.18325	0.0685027	0.36197	0.431946	0	0	0	0.00245958	0.0374285	0.0221208	0.0722618	0.708508	0.418089	0.862419	0.236169	0.139363	0.287473
ENSG00000001036	FUCA2	alpha-L-fucosidase 2	TRUE	ENST00000002165.11	4.96647e-08	5.54882e-07	47.2601	1.65565	7	12.7761	0.0535883	0.000278736	0.0287678	0.0578375	0.0578375	0.0158604	-0.167436	-0.123873	-0.042892	-0.329366	-0.264848	-0.0460573	-0.209801	-0.0427857	0	0	0	0.0568884	0.0428776	0.0515504	0.0454123	0.307169	0.637106	0.298644	-0.0918161	-0.212369	-0.0995481
ENSG00000108599	AKAP10	A-kinase anchoring protein 10	TRUE	ENST00000225737.11	4.9736e-08	5.55611e-07	47.2569	0.601779	7	11.2793	0.0127217	0.00134271	0.00921482	0.0628655	0.0628655	-0.0163874	0.0928201	0.0851577	0.0345604	0.0904557	0.143191	-0.0949535	-0.00541406	0.0179438	0	0	0	0.00929902	-0.00208537	-0.0177291	-0.0335377	0.194365	0.268207	0.118311	0.0538635	0.0894024	-0.0274746
ENSG00000135801	TAF5L	TATA-box binding protein associated factor 5 like	NA	ENST00000366675.3	4.98338e-08	5.56635e-07	47.2525	3.34175	7	9.58747	0.0649515	0.00367165	0.0549555	0.0757979	0.0757979	-0.0340043	-0.0660504	-0.076048	-0.0110386	-0.186032	-0.272164	0.0226216	-0.148807	-0.300696	0	0	0	0.0276958	-0.00986401	-0.0895302	-0.0298377	0.176103	0.469235	0.472124	-0.0587009	-0.156412	-0.142294
ENSG00000103549	RNF40	ring finger protein 40	NA	ENST00000357890.9	4.99181e-08	5.57509e-07	47.2488	19.6388	7	10.1565	0.397066	0.144993	0.199548	0.0704481	0.199548	0.037065	-0.450505	-0.444205	0.0357618	-0.497232	-0.411671	-0.150154	-0.689361	-0.531617	0	0	0	-0.171161	0.0655884	0.0789524	0.334508	0.931775	0.944665	1.37113	-0.285882	-0.291047	-0.457044
ENSG00000182473	EXOC7	exocyst complex component 7	TRUE	ENST00000589210.6	4.99585e-08	5.57892e-07	47.247	17.1371	7	12.3517	0.330467	0.00407717	0.296574	0.0587319	0.296574	-0.0824412	-0.63835	-0.548359	-0.144983	-0.428518	-0.169932	-0.216221	-1.09322	-0.895899	0	0	0	-0.0780708	-0.0348419	0.0778673	0.0552357	1.26915	0.743433	2.20534	-0.42305	-0.247811	-0.735115
ENSG00000120071	KANSL1	KAT8 regulatory NSL complex subunit 1	NA	ENST00000639853.1	5.02029e-08	5.60553e-07	47.2361	38.7132	7	6.83586	0.750929	0.226122	0.453058	0.120639	0.453058	0.0787053	0.413644	0.960236	0.101726	0.446698	0.430912	0.0545998	0.875368	1.01929	0	0	0	0.0396	0.0549876	0.159633	0.131657	1.45259	0.979335	1.94926	0.484195	0.326445	0.649752
ENSG00000170248	PDCD6IP	programmed cell death 6 interacting protein	NA	ENST00000457054.6	5.03392e-08	5.62007e-07	47.2301	5.45316	7	10.519	0.110627	0.0193493	0.0763203	0.0675961	0.0763203	-0.138746	-0.324078	-0.272733	-0.171697	-0.337308	-0.198548	-0.181303	-0.444451	-0.167022	0	0	0	-0.0712085	-0.10307	-0.0380532	0.150201	0.735556	0.707554	0.792775	-0.245185	-0.235851	-0.264258
ENSG00000080345	RIF1	replication timing regulatory factor 1	NA	ENST00000498041.1	5.04303e-08	5.62955e-07	47.226	37.9428	7	5.36551	0.708564	0.0833213	0.582343	0.189152	0.582343	-0.0341314	0.406907	0.518267	-0.00301718	0.165528	0.306126	0.0890617	0.773117	1.02271	0	0	0	0.184756	0.197373	0.19854	0.0996446	0.959306	0.474671	1.88489	0.297014	0.156212	0.628296
ENSG00000146457	WTAP	WT1 associated protein	NA	ENST00000614346.4	5.05115e-08	5.63792e-07	47.2225	34.7314	7	7.37477	0.644844	0.411876	0.197448	0.107854	0.197448	-0.278678	-0.545403	-0.273753	-0.119556	-0.279588	-0.279065	-0.331826	-0.684515	-0.684917	0	0	0	-0.0158613	-0.102096	-0.0670109	0.132776	1.09783	0.678209	1.70126	-0.365945	-0.22607	-0.567086
ENSG00000165775	FUNDC2	FUN14 domain containing 2	NA	ENST00000484175.5	5.0527e-08	5.63897e-07	47.2218	4.77818	7	9.37865	0.133135	0.00488982	0.0789378	0.0780451	0.0789378	-0.134767	-0.336782	-0.461843	-0.156592	-0.583227	-0.59065	-0.0623407	-0.401183	-0.338058	0	0	0	-0.0845764	-0.167491	-0.165051	-0.0757521	0.933392	1.33047	0.801582	-0.311131	-0.44349	-0.267194
ENSG00000160803	UBQLN4	ubiquilin 4	TRUE	ENST00000368309.4	5.07377e-08	5.6618e-07	47.2125	2.52918	7	11.9658	0.0550531	0.000556176	0.0438154	0.0599008	0.0599008	0.0372224	-0.0188413	-0.208185	0.0524136	0.190697	0.0400071	0.047405	-0.0311227	-0.405245	0	0	0	0.0281279	0.0266242	0.00967254	-0.0222971	0.264249	0.283118	0.483773	-0.063268	0.0943726	-0.129654
ENSG00000136404	TM6SF1	transmembrane 6 superfamily member 1	NA	ENST00000379390.10	5.0799e-08	5.66795e-07	47.2098	80.4395	7	4.95257	1.54931	0.536762	0.874457	0.226189	0.874457	-0.000888437	0.242809	0.0843798	-0.048902	0.47618	0.261203	-0.00474847	0.100661	0.0177403	0	0	0	-0.111774	-0.028935	-0.0979854	-0.155824	0.328078	0.786285	0.123149	0.108767	0.229494	0.0378842
ENSG00000182185	RAD51B	RAD51 paralog B	NA	ENST00000487270.5	5.08261e-08	5.67009e-07	47.2086	13.3069	7	6.86661	0.239851	0.0376473	0.195807	0.119862	0.195807	-0.00742641	-0.0882432	-0.135285	0.0588822	-0.0121478	-0.0165305	-0.0800758	-0.208889	-0.171176	0	0	0	0.0159389	0.029633	0.00585641	0.0232261	0.230955	0.0875604	0.460141	-0.0769849	0.010068	-0.15338
ENSG00000151893	CACUL1	CDK2 associated cullin domain 1	TRUE	ENST00000369151.8	5.08306e-08	5.67009e-07	47.2084	0.80173	7	13.0472	0.0179961	0.000354796	0.0137106	0.0574749	0.0574749	-0.00773894	0.00537559	0.046044	-0.015938	-0.0436291	-0.0625809	-0.0745453	-0.0861992	-0.108825	0	0	0	-0.00469359	-0.0452604	-0.0464727	-0.0557639	0.0591585	0.122148	0.269569	0.0145602	-0.040716	-0.0898565
ENSG00000181785	OR5AS1	olfactory receptor family 5 subfamily AS member 1	TRUE	ENST00000641320.1	5.09511e-08	5.68284e-07	47.2032	5.71486	7	8.76297	0.169753	0.00583134	0.0944293	0.0848511	0.0944293	0.00557802	0.203891	0.192096	-0.06251	0.120398	0.0968527	0.00952769	0.330727	0.280423	0	0	0	0.0183019	0.0288069	-0.00304449	0.0127662	0.401564	0.27976	0.620678	0.133855	0.0515801	0.206893
ENSG00000099968	BCL2L13	BCL2 like 13	NA	ENST00000485631.1	5.09592e-08	5.68306e-07	47.2028	5.45482	7	8.89312	0.107328	0.0174116	0.078287	0.0833665	0.0833665	0.200004	0.217558	0.417961	0.180918	0.35209	0.52829	0.115145	0.248856	0.705541	0	0	0	-0.0290848	0.00851241	-0.0412347	-0.0814048	0.835523	1.0613	1.06954	0.278508	0.353766	0.356514
ENSG00000196914	ARHGEF12	Rho guanine nucleotide exchange factor 12	NA	ENST00000356641.7	5.1093e-08	5.69729e-07	47.197	3.41792	7	10.6064	0.0642868	0.0109347	0.0490288	0.0669692	0.0669692	-0.0751273	-0.133083	-0.0556494	-0.131925	-0.0827085	0.104784	-0.166836	-0.364381	-0.0965938	0	0	0	0.102607	0.081598	0.0957071	-0.0220299	0.263859	0.319417	0.62781	-0.0879531	-0.0366165	-0.20927
ENSG00000187068	C3orf70	chromosome 3 open reading frame 70	TRUE	ENST00000335012.3	5.13399e-08	5.72412e-07	47.1863	3.94598	7	9.74652	0.0724278	0.00243733	0.0667904	0.0741891	0.0741891	0.0646321	0.139244	0.207812	0.0680918	0.258641	0.439786	0.0519405	0.165729	0.0103728	0	0	0	0.16858	0.129417	0.160306	0.129236	0.411688	0.766519	0.228042	0.137229	0.255506	0.0760141
ENSG00000153904	DDAH1	dimethylarginine dimethylaminohydrolase 1	TRUE	ENST00000284031.13	5.14363e-08	5.73417e-07	47.1821	2.19701	7	12.4325	0.0539284	0.0011006	0.0374434	0.0585303	0.0585303	0.00859694	-0.111622	-0.115129	-0.015421	-0.158187	-0.29814	-0.00512129	-0.169118	-0.18284	0	0	0	0.0981144	0.055816	0.0803984	0.0492538	0.235349	0.471748	0.357079	-0.0727182	-0.157249	-0.119026
ENSG00000104381	GDAP1	ganglioside induced differentiation associated protein 1	NA	ENST00000675460.1	5.14435e-08	5.73428e-07	47.1818	12.6466	7	6.41697	0.275042	0.0328221	0.189048	0.132954	0.189048	-0.0139961	0.0516483	0.0628724	-0.0436577	0.0229201	0.0338532	-0.013196	0.10779	0.120294	0	0	0	-0.0120451	-0.0041004	0.00406759	0.00281267	0.128517	0.100431	0.24128	0.0335082	0.00437184	0.0716293
ENSG00000160285	LSS	lanosterol synthase	NA	ENST00000472272.1	5.15322e-08	5.74347e-07	47.1779	36.8555	7	5.71373	0.66701	0.236726	0.409862	0.166414	0.409862	0.046169	-0.245794	-0.467776	0.0164519	-0.120054	-0.0815096	-0.389949	-0.59259	-0.436679	0	0	0	-0.103469	0.0896415	0.429114	0.283226	0.759739	0.218016	1.41922	-0.222467	-0.0617039	-0.473073
ENSG00000265763	ZNF488	zinc finger protein 488	TRUE	ENST00000585316.3	5.15926e-08	5.7495e-07	47.1753	4.68088	7	8.68294	0.108592	0.00519124	0.0769295	0.0857897	0.0857897	-0.0238221	-0.179123	-0.122898	0.00601585	-0.0692229	-0.0315555	0.025718	-0.138367	-0.27776	0	0	0	0.00136499	0.0210757	0.0870938	0.0193239	0.325843	0.106794	0.441845	-0.108614	-0.0315875	-0.130136
ENSG00000073008	PVR	PVR cell adhesion molecule	NA	ENST00000187830.2	5.17299e-08	5.7641e-07	47.1694	9.44471	7	9.03193	0.269925	0.0451717	0.120525	0.0818249	0.120525	0.151154	0.318747	0.43899	0.183469	0.502942	0.402726	0.152447	0.416487	0.363982	0	0	0	0.0434965	0.0987197	-0.103235	-0.0837089	0.908891	1.08914	0.932916	0.302964	0.363046	0.310972
ENSG00000100097	LGALS1	galectin 1	TRUE	ENST00000215909.10	5.18013e-08	5.77136e-07	47.1663	4.95514	7	14.909	0.11068	6.8574e-05	0.0868637	0.0593208	0.0868637	-0.00127501	-0.184247	-0.40919	0.0166405	-0.159875	-0.251379	-0.0428211	-0.319996	-0.584156	0	0	0	-0.00668864	0.00960223	0.142734	0.131204	0.594711	0.427895	0.946973	-0.198237	-0.131538	-0.315658
ENSG00000131508	UBE2D2	ubiquitin conjugating enzyme E2 D2	TRUE	ENST00000398733.8	5.18776e-08	5.77916e-07	47.1631	1.74811	7	12.1077	0.0436122	0.000746223	0.0299223	0.0594306	0.0594306	-0.00164602	-0.0921607	-0.203755	-0.0230273	-0.0394412	-0.0824179	-0.00854379	-0.23924	-0.320979	0	0	0	-0.108532	-0.125401	-0.0403843	-0.0210874	0.297562	0.144886	0.568762	-0.0991873	-0.0482955	-0.189587
ENSG00000163001	CFAP36	cilia and flagella associated protein 36	TRUE	ENST00000349456.9	5.19928e-08	5.79128e-07	47.1581	15.3032	7	8.15767	0.331199	0.0186858	0.249792	0.0927428	0.249792	-0.13685	-0.500344	-0.264519	-0.165484	-0.378391	-0.440187	-0.0735392	-0.846037	-0.698581	0	0	0	-0.099568	-0.0251395	-0.0358791	-0.0634513	0.901713	0.984062	1.61816	-0.300571	-0.328021	-0.539386
ENSG00000162819	BROX	BRO1 domain and CAAX motif containing	NA	ENST00000537020.5	5.20993e-08	5.80244e-07	47.1536	7.84944	7	8.72126	0.151027	0.0418807	0.0958287	0.0853374	0.0958287	-0.224909	-0.105768	-0.0913674	-0.158421	-0.290854	-0.304859	-0.219572	-0.089439	-0.100314	0	0	0	0.0466031	0.0239729	0.0114291	0.177842	0.422044	0.754134	0.409325	-0.140681	-0.251378	-0.136442
ENSG00000239779	WBP1	WW domain binding protein 1	NA	ENST00000428943.1	5.21838e-08	5.81064e-07	47.15	47.8469	7	5.03226	0.863089	0.54761	0.291809	0.217889	0.291809	0.0357475	0.176148	0.31806	0.0645192	0.114309	0.248875	0.00427688	0.258443	0.384712	0	0	0	-0.150528	0.0127829	-0.0171935	-0.234929	0.529956	0.427703	0.647432	0.176652	0.142568	0.215811
ENSG00000274768	CISD3	CDGSH iron sulfur domain 3	NA	ENST00000632236.1	5.21919e-08	5.81064e-07	47.1496	3.88055	7	8.63809	0.0827027	0.00674305	0.0613368	0.0863259	0.0863259	0.0292932	0.269306	0.339395	0.00433435	0.269367	0.408018	0.198794	0.423258	0.384824	0	0	0	0.114721	0.0603742	0.0798841	0.0010499	0.637994	0.68172	1.00688	0.212665	0.22724	0.335625
ENSG00000277972	CISD3	CDGSH iron sulfur domain 3	NA	ENST00000619858.1	5.21919e-08	5.81064e-07	47.1496	3.88055	7	8.63809	0.0827027	0.00674305	0.0613368	0.0863259	0.0863259	0.0292932	0.269306	0.339395	0.00433435	0.269367	0.408018	0.198794	0.423258	0.384824	0	0	0	0.114721	0.0603742	0.0798841	0.0010499	0.637994	0.68172	1.00688	0.212665	0.22724	0.335625
ENSG00000105409	ATP1A3	ATPase Na+/K+ transporting subunit alpha 3	NA	ENST00000441343.5	5.224e-08	5.81496e-07	47.1476	4.25868	7	9.96521	0.0950392	0.0119279	0.0627858	0.0721229	0.0721229	0.0899433	-0.0210395	-0.02469	0.0661123	0.0700015	0.24459	0.0442862	-0.110519	-0.0293864	0	0	0	0.359116	0.287547	0.236427	0.265944	0.135673	0.380704	0.184192	0.0147379	0.126901	-0.0318731
ENSG00000173264	GPR137	G protein-coupled receptor 137	NA	ENST00000313074.7	5.22434e-08	5.81496e-07	47.1474	53.2189	7	6.07122	1.00501	0.264714	0.668951	0.14722	0.668951	-0.0729244	-0.157047	-0.369995	-0.140501	-0.192655	-0.220558	-0.0852081	-0.285084	-0.489276	0	0	0	-0.157169	-0.0499757	0.0131448	0.032528	0.599966	0.553714	0.859568	-0.199989	-0.184571	-0.286523
ENSG00000105374	NKG7	natural killer cell granule protein 7	NA	ENST00000595217.1	5.23121e-08	5.8219e-07	47.1445	10.8257	7	6.93746	0.241494	0.0305092	0.159416	0.118111	0.159416	0.0168358	0.302296	0.421407	-0.0463926	0.135171	0.152014	0.0509597	0.524945	0.898628	0	0	0	-0.12872	0.0557867	0.125675	-0.089084	0.740539	0.333577	1.47453	0.246846	0.0802641	0.491511
ENSG00000141965	FEM1A	fem-1 homolog A	TRUE	ENST00000269856.5	5.24585e-08	5.83748e-07	47.1383	1.76112	7	11.8676	0.0427571	0.000586574	0.0303103	0.0602541	0.0602541	0.0838679	0.20335	0.196552	0.0726434	0.0990864	0.146098	0.161377	0.493507	0.423313	0	0	0	0.0135015	-0.00124663	0.0628721	0.0187641	0.48377	0.317828	1.0782	0.161257	0.105943	0.359399
ENSG00000015568	RGPD5	RANBP2 like and GRIP domain containing 5	NA	ENST00000495582.1	5.25301e-08	5.84456e-07	47.1352	39.3859	7	4.6676	0.657972	0.181799	0.509182	0.25753	0.509182	0.468724	0.578055	0.740869	0.0597803	0.345614	0.124328	0.438454	1.54598	1.19017	0	0	0	-0.288475	-0.359146	0.089772	-0.0719277	1.78765	0.529723	3.1746	0.595882	0.176574	1.0582
ENSG00000012983	MAP4K5	mitogen-activated protein kinase kinase kinase kinase 5	NA	ENST00000554990.6	5.25348e-08	5.84456e-07	47.135	15.037	7	7.38082	0.325521	0.0320028	0.231804	0.107711	0.231804	-0.00221712	0.174461	0.159728	-0.0298615	0.113407	0.0377487	0.0178145	0.329962	0.369148	0	0	0	0.00225872	-0.0220102	0.00576295	0.0265112	0.336406	0.181018	0.716924	0.110657	0.0404315	0.238975
ENSG00000146242	TPBG	trophoblast glycoprotein	TRUE	ENST00000369750.4	5.2666e-08	5.85844e-07	47.1295	5.1095	7	9.36013	0.105948	0.013629	0.0760114	0.0782474	0.0782474	-0.0760017	0.125658	0.385081	-0.0559669	0.264985	0.523841	0.086327	0.369527	0.512108	0	0	0	-0.0217009	0.00838043	0.00701809	0.0231666	0.586741	0.844793	0.967961	0.144913	0.244286	0.322654
ENSG00000090612	ZNF268	zinc finger protein 268	TRUE	ENST00000536435.7	5.27259e-08	5.86439e-07	47.127	3.37086	7	8.80211	0.063753	0.00698815	0.0521498	0.0843997	0.0843997	0.0188146	0.109138	0.119422	-0.00383411	0.0450777	0.0645196	0.0290544	0.178044	0.155783	0	0	0	0.0245159	0.0215189	0.0132882	0.0188291	0.247374	0.113431	0.362881	0.082458	0.0352544	0.12096
ENSG00000025770	NCAPH2	non-SMC condensin II complex subunit H2	NA	ENST00000395698.7	5.28251e-08	5.87471e-07	47.1228	11.2672	7	8.19538	0.189962	0.0254655	0.172204	0.092183	0.172204	0.0728674	0.383798	0.484784	0.0237053	0.237946	0.239198	-0.0619818	0.573829	0.962082	0	0	0	-0.0267438	-0.116343	-0.05034	0.000967781	0.94145	0.500849	1.59789	0.313817	0.16695	0.49131
ENSG00000238083	LRRC37A2	leucine rich repeat containing 37 member A2	NA	ENST00000572638.1	5.28541e-08	5.87652e-07	47.1216	1.65587	7	10.3618	0.0310767	0.00177435	0.027276	0.0687831	0.0687831	-0.0593039	-0.0703679	-0.0420598	-0.0371474	0.0128666	0.109799	-0.0446058	-0.180789	-0.223857	0	0	0	0.0399937	-0.00285701	-0.0558477	-0.0402823	0.171732	0.159813	0.449253	-0.0572439	0.0285062	-0.149751
ENSG00000197299	BLM	BLM RecQ like helicase	NA	ENST00000681142.1	5.28542e-08	5.87652e-07	47.1216	20.7484	7	9.44322	0.368555	0.191403	0.172604	0.0773374	0.172604	-0.0203903	-0.405079	-0.298878	0.0673804	-0.398522	-0.210102	-0.243323	-0.701223	-0.526135	0	0	0	-0.179814	0.0958487	-0.0119964	0.124238	0.724348	0.676005	1.47068	-0.241449	-0.180415	-0.490227
ENSG00000239626	RPSAP41	ribosomal protein SA pseudogene 41	TRUE	ENST00000439695.1	5.29821e-08	5.89003e-07	47.1162	9.33323	7	6.80296	0.167861	0.0195799	0.144161	0.121484	0.144161	-0.0121764	-0.241697	-0.0939564	0.0113146	-0.0780517	0.110467	0.00641458	-0.551749	-0.310406	0	0	0	0.146966	0.018091	-0.0347866	0.0541566	0.34783	0.199833	0.86857	-0.115943	0.0145767	-0.285247
ENSG00000197119	SLC25A29	solute carrier family 25 member 29	NA	ENST00000554912.1	5.30597e-08	5.89793e-07	47.1129	7.10482	7	7.83862	0.275406	0.0169874	0.107659	0.0980053	0.107659	-0.08128	0.0259807	-0.0881756	-0.111002	-0.00143665	-0.100956	-0.132996	0.0121704	-0.0965528	0	0	0	0.109543	0.0813108	0.00614793	0.0893681	0.195436	0.213394	0.241719	-0.047825	-0.0711314	-0.0724595
ENSG00000116497	S100PBP	S100P binding protein	TRUE	ENST00000373475.10	5.32439e-08	5.91769e-07	47.1052	1.98374	7	10.5038	0.0447259	0.00358695	0.0312155	0.0677079	0.0677079	0.00819103	0.0346329	0.0365593	0.0234083	0.0724572	0.13712	-0.104502	-0.0738759	-0.19025	0	0	0	0.0733871	0.0327679	0.0332433	0.0321706	0.0793833	0.232986	0.368628	0.0264611	0.077662	-0.122876
ENSG00000089248	ERP29	endoplasmic reticulum protein 29	NA	ENST00000546477.1	5.3346e-08	5.92832e-07	47.1009	17.4929	7	7.09602	0.375862	0.0685722	0.23832	0.114341	0.23832	0.0449252	0.341426	0.380272	-0.123954	0.0847844	0.00569144	0.139778	0.540945	0.620394	0	0	0	0.0605475	0.0393415	-0.0223385	0.0162438	0.766623	0.21443	1.30112	0.255541	-0.0111595	0.433706
ENSG00000175283	DOLK	dolichol kinase	TRUE	ENST00000372586.4	5.35083e-08	5.94564e-07	47.0942	1.51033	7	10.646	0.0518369	0.00132542	0.0251716	0.0666923	0.0666923	0.0884675	0.198086	0.269723	0.125742	0.156755	0.252023	0.104709	0.320773	0.367058	0	0	0	-0.0514195	-0.0839819	-0.00946133	-0.108194	0.556276	0.53452	0.79254	0.185425	0.178173	0.26418
ENSG00000172197	MBOAT1	membrane bound O-acyltransferase domain containing 1	TRUE	ENST00000324607.8	5.36037e-08	5.95552e-07	47.0902	3.02665	7	9.89875	0.0679005	0.0022456	0.0508535	0.0727334	0.0727334	0.0110135	-0.156456	0.0479901	0.0630443	-0.0338235	0.0391902	-0.0588397	-0.351026	-0.138845	0	0	0	0.0410141	-0.0250302	0.000195097	-0.0200656	0.21546	0.136058	0.548711	-0.0324841	0.0228037	-0.182904
ENSG00000092621	PHGDH	phosphoglycerate dehydrogenase	NA	ENST00000642021.1	5.36571e-08	5.96073e-07	47.088	16.9053	7	6.48488	0.365823	0.0604182	0.236165	0.130672	0.236165	0.0839462	0.272417	0.138034	0.118147	0.287114	0.163963	0.0288606	0.339423	0.132099	0	0	0	-0.0115647	0.00344628	-5.18177e-05	-0.0222764	0.494397	0.569225	0.500383	0.164799	0.189742	0.166794
[truncated: 57,881,843 more chars]
