## Supplementary Table 5 for "METTL1 gene dosage and catalytic activity define a targetable vulnerability in pediatric cancers" (part 1 of 3)

### Sheet: gene_g2_RNA_vs_NTC_RNA
Supplementary Table S5. Differential gene expression analysis of input total RNA from Rh30 cells, collected prior to polysome fractionation,
comparing METTL1 knockdown (KD) using sgRNA g2 witth non-targeting control (NTC).
Rh30 cells expressing DOX-inducible Cas13d and constitutive non-targeting control (NTC) or METTL1 g2 crRNA were treated
with vehicle control or 1.25 µg/mL of DOX for 48 hrs, followed by RNA sequencing.
feature_id	gene_name	baseMean	log2FoldChange	lfcSE	stat	pvalue	padj
ENSG00000101255.12	TRIB3	8064.29	3.57887	0.115522	30.9799	1.00518e-210	1.25085e-206
ENSG00000139269.3	INHBE	35384.8	2.39305	0.0917822	26.0732	7.34288e-150	4.56874e-146
ENSG00000176046.9	NUPR1	1522.48	6.02876	0.241754	24.9376	2.9123e-137	1.20802e-133
ENSG00000130766.5	SESN2	3411.49	2.28978	0.0944069	24.2544	5.94223e-130	1.84863e-126
ENSG00000185437.16	SH3BGR	2664.34	2.51076	0.108941	23.0469	1.57926e-117	3.93045e-114
ENSG00000087074.9	PPP1R15A	19192.3	2.16277	0.0959123	22.5495	1.35867e-112	2.81788e-109
ENSG00000037897.17	METTL1	4520.33	-3.26714	0.146638	-22.2804	5.73083e-110	1.01878e-106
ENSG00000265972.6	TXNIP	7435.68	1.93029	0.0891564	21.6506	6.00573e-104	9.34192e-101
ENSG00000126860.12	EVI2A	1123.72	2.2805	0.11517	19.8012	2.90767e-87	4.02033e-84
ENSG00000171298.14	GAA	3410.42	-1.95348	0.0988892	-19.7543	7.37392e-87	9.1761e-84
ENSG00000159200.18	RCAN1	5778.07	1.56722	0.0809412	19.3625	1.59945e-83	1.80942e-80
ENSG00000168003.19	SLC3A2	14992.7	1.60901	0.0842831	19.0906	3.02343e-81	3.1353e-78
ENSG00000170909.14	OSCAR	760.775	4.53736	0.241997	18.7497	1.94738e-78	1.86409e-75
ENSG00000177363.5	LRRN4CL	1159.13	2.0557	0.110439	18.6139	2.47795e-77	2.20255e-74
ENSG00000111012.11	CYP27B1	2509.81	-2.67872	0.146224	-18.3193	5.8093e-75	4.8194e-72
ENSG00000082641.16	NFE2L1	16868.5	1.17516	0.0650125	18.0759	4.93324e-73	3.83683e-70
ENSG00000130487.9	KLHDC7B	932.558	5.34378	0.310647	17.2021	2.56092e-66	1.87459e-63
ENSG00000130513.7	GDF15	2802.43	2.54152	0.148891	17.0697	2.4951e-65	1.72495e-62
ENSG00000140105.18	WARS1	10938.7	1.84953	0.109855	16.8361	1.32663e-63	8.68875e-61
ENSG00000077984.6	CST7	3717.81	2.21167	0.133374	16.5825	9.33352e-62	5.80731e-59
ENSG00000160752.15	FDPS	10068.2	-1.19326	0.0725666	-16.4437	9.30725e-61	5.51521e-58
ENSG00000179859.10	RNF227	1269.04	1.29861	0.0801062	16.2111	4.21298e-59	2.38302e-56
ENSG00000221963.6	APOL6	1791.86	1.49887	0.0935976	16.0139	1.02127e-57	5.52549e-55
ENSG00000049540.19	ELN	4355.5	-1.5554	0.0981922	-15.8404	1.63839e-56	8.49508e-54
ENSG00000148357.18	HMCN2	1997.03	-1.34174	0.0848652	-15.8102	2.64663e-56	1.31739e-53
ENSG00000161011.20	SQSTM1	13103.5	1.41976	0.0900621	15.7643	5.48066e-56	2.62313e-53
ENSG00000107731.12	UNC5B	724.547	1.59569	0.101882	15.6622	2.74447e-55	1.2649e-52
ENSG00000168209.6	DDIT4	7218.89	1.80472	0.115393	15.6398	3.90172e-55	1.73404e-52
ENSG00000136235.17	GPNMB	951.496	1.58764	0.102596	15.4747	5.13865e-54	2.20501e-51
ENSG00000104723.21	TUSC3	1346.32	-1.73275	0.11264	-15.3831	2.12527e-53	8.81562e-51
ENSG00000169136.13	ATF5	3388.18	1.65895	0.109708	15.1215	1.16819e-51	4.68934e-49
ENSG00000111684.11	LPCAT3	1275.15	-1.2491	0.0826568	-15.1119	1.35258e-51	5.10044e-49
ENSG00000197858.12	GPAA1	3243.88	-1.64788	0.109041	-15.1125	1.34041e-51	5.10044e-49
ENSG00000031698.13	SARS1	19673.9	1.12242	0.0755105	14.8644	5.60885e-50	2.05284e-47
ENSG00000179918.19	SEPHS2	5812.07	1.10964	0.0752482	14.7464	3.24573e-49	1.15399e-46
ENSG00000146733.14	PSPH	2445.26	1.0016	0.0679904	14.7315	4.04609e-49	1.3986e-46
ENSG00000141401.12	IMPA2	1595.11	-1.22152	0.0837228	-14.5901	3.24718e-48	1.09211e-45
ENSG00000288859.1	H2AC19	1779.25	2.18753	0.150545	14.5308	7.73418e-48	2.53274e-45
ENSG00000011638.11	LDAF1	812.557	1.51088	0.104749	14.4239	3.66055e-47	1.168e-44
ENSG00000152463.15	OLAH	180.332	5.79567	0.403849	14.3511	1.04881e-46	3.26286e-44
ENSG00000198911.13	SREBF2	8220.62	-1.11064	0.0778572	-14.265	3.61481e-46	1.09714e-43
ENSG00000143479.18	DYRK3	1168.88	1.27973	0.0898528	14.2426	4.98638e-46	1.47739e-43
ENSG00000164151.12	ICE1	2103.5	1.25061	0.088212	14.1773	1.26654e-45	3.66532e-43
ENSG00000153714.6	LURAP1L	268.427	2.19065	0.154829	14.1488	1.90036e-45	5.37457e-43
ENSG00000156510.13	HKDC1	1573.91	1.72308	0.122255	14.0941	4.12782e-45	1.14148e-42
ENSG00000106105.15	GARS1	6501.78	1.30495	0.0926209	14.0891	4.43002e-45	1.19842e-42
ENSG00000253729.9	PRKDC	2577.03	-1.67357	0.118944	-14.0703	5.7854e-45	1.53178e-42
ENSG00000162734.13	PEA15	37312.3	0.99785	0.0712855	13.9979	1.60464e-44	4.16004e-42
ENSG00000165389.7	SPTSSA	4341.11	-1.84461	0.132007	-13.9735	2.26146e-44	5.62831e-42
ENSG00000221944.9	TIGD1	817.158	1.25411	0.0897459	13.974	2.24537e-44	5.62831e-42
ENSG00000135069.14	PSAT1	5170.15	1.31973	0.0951189	13.8745	9.04175e-44	2.20619e-41
ENSG00000135074.16	ADAM19	3986.19	-1.01399	0.0737005	-13.7583	4.54131e-43	1.08677e-40
ENSG00000115963.14	RND3	2425.53	1.24842	0.0914459	13.652	1.96527e-42	4.61431e-40
ENSG00000129910.8	CDH15	6621.28	-0.908987	0.0668045	-13.6067	3.6557e-42	8.42435e-40
ENSG00000167995.17	BEST1	366.006	2.80054	0.207223	13.5146	1.28198e-41	2.90053e-39
ENSG00000103257.9	SLC7A5	17341.8	1.05889	0.0786169	13.469	2.38147e-41	5.29196e-39
ENSG00000134548.11	SPX	761.113	1.4837	0.110467	13.4311	3.97426e-41	8.67643e-39
ENSG00000111981.5	ULBP1	706.698	1.49638	0.112331	13.3211	1.74446e-40	3.74276e-38
ENSG00000273088.2	ENSG00000273088	586.087	3.31225	0.24887	13.3092	2.04756e-40	4.31861e-38
ENSG00000166199.13	ALKBH3	1540.93	1.29619	0.0980819	13.2154	7.1481e-40	1.48252e-37
ENSG00000182534.14	MXRA7	16052	-0.908693	0.0688197	-13.204	8.32289e-40	1.69787e-37
ENSG00000180228.14	PRKRA	3703.91	-0.907696	0.068869	-13.18	1.14333e-39	2.29478e-37
ENSG00000184678.11	H2BC21	464.111	1.43444	0.109104	13.1475	1.76007e-39	3.47655e-37
ENSG00000168159.15	RNF187	26953.1	1.50409	0.115344	13.0401	7.23708e-39	1.40716e-36
ENSG00000144451.20	SPAG16	488.104	-1.79519	0.13808	-13.0011	1.20585e-38	2.30854e-36
ENSG00000128965.13	CHAC1	283.836	2.63694	0.202963	12.9922	1.35431e-38	2.54423e-36
ENSG00000175197.13	DDIT3	43455.1	1.88845	0.145362	12.9914	1.36984e-38	2.54423e-36
ENSG00000187837.4	H1-2	2380.78	1.42822	0.110731	12.8981	4.61092e-38	8.43798e-36
ENSG00000102409.10	BEX4	2683.61	1.00873	0.078326	12.8787	5.93517e-38	1.07039e-35
ENSG00000100104.13	SRRD	2830.97	1.03849	0.0807614	12.8588	7.67878e-38	1.36507e-35
ENSG00000158169.14	FANCC	1364.63	-0.925568	0.0720884	-12.8394	9.86954e-38	1.72981e-35
ENSG00000101057.16	MYBL2	15002.1	-1.09113	0.0854441	-12.7701	2.40975e-37	4.16485e-35
ENSG00000213967.12	ZNF726	1409.1	1.09099	0.0854522	12.7673	2.49665e-37	4.25593e-35
ENSG00000070669.17	ASNS	1121.7	1.99895	0.157236	12.7131	5.00122e-37	8.41017e-35
ENSG00000090565.17	RAB11FIP3	1347.34	-1.37184	0.108244	-12.6737	8.27437e-37	1.35482e-34
ENSG00000163216.7	SPRR2D	172.551	5.78172	0.456196	12.6738	8.26441e-37	1.35482e-34
ENSG00000204592.9	HLA-E	5530.51	0.78539	0.0621109	12.645	1.19257e-36	1.92732e-34
ENSG00000124491.16	F13A1	1992.74	-1.74358	0.138237	-12.613	1.79151e-36	2.85814e-34
ENSG00000115594.12	IL1R1	390.87	-1.6162	0.128371	-12.59	2.39655e-36	3.77503e-34
ENSG00000162733.19	DDR2	1504.73	0.941826	0.074981	12.5609	3.46517e-36	5.39007e-34
ENSG00000170162.14	VGLL2	1035.72	1.04783	0.0834469	12.5569	3.64521e-36	5.60013e-34
ENSG00000169564.7	PCBP1	31053.6	0.823363	0.065685	12.535	4.80161e-36	7.28674e-34
ENSG00000113504.21	SLC12A7	2621.54	-2.06972	0.166074	-12.4626	1.1938e-35	1.78984e-33
ENSG00000138413.14	IDH1	3775.13	0.915893	0.0735022	12.4608	1.22211e-35	1.81046e-33
ENSG00000127124.16	HIVEP3	1613.85	-1.5743	0.126523	-12.4428	1.53086e-35	2.24117e-33
ENSG00000107537.14	PHYH	778.242	-1.37804	0.110797	-12.4375	1.63488e-35	2.36564e-33
ENSG00000162063.13	CCNF	2423.53	-0.743607	0.0603047	-12.3308	6.18163e-35	8.84186e-33
ENSG00000130751.10	NPAS1	223.268	2.23351	0.181407	12.3122	7.78924e-35	1.10147e-32
ENSG00000185745.10	IFIT1	513.721	1.40612	0.114623	12.2673	1.35669e-34	1.89692e-32
ENSG00000197563.11	PIGN	393.058	-1.52903	0.124752	-12.2565	1.55093e-34	2.14442e-32
ENSG00000163565.20	IFI16	4965.59	1.20827	0.0987856	12.2312	2.11769e-34	2.89588e-32
ENSG00000184557.4	SOCS3	3424.6	-1.05284	0.0862476	-12.2072	2.84533e-34	3.84861e-32
ENSG00000147202.19	DIAPH2	235.072	-1.84622	0.151424	-12.1924	3.41079e-34	4.56386e-32
ENSG00000148341.18	SH3GLB2	3409.68	-1.25584	0.103077	-12.1835	3.80413e-34	5.03603e-32
ENSG00000119326.15	CTNNAL1	2383.98	-1.14398	0.0939998	-12.17	4.48838e-34	5.8793e-32
ENSG00000136888.8	ATP6V1G1	8549.8	0.846141	0.0698623	12.1115	9.17463e-34	1.18926e-31
ENSG00000128951.14	DUT	3915.62	-1.22155	0.101051	-12.0884	1.2168e-33	1.56101e-31
ENSG00000183891.6	TTC32	627.096	1.17344	0.0971132	12.0833	1.29482e-33	1.64416e-31
ENSG00000277161.2	PIGW	2814.64	0.957125	0.0793777	12.0579	1.76318e-33	2.21626e-31
ENSG00000183856.11	IQGAP3	1508.84	-1.26965	0.105668	-12.0155	2.94682e-33	3.66702e-31
ENSG00000173641.18	HSPB7	722.705	-1.30463	0.108631	-12.0098	3.15609e-33	3.88855e-31
ENSG00000145777.15	TSLP	486.12	1.75724	0.146911	11.9613	5.66707e-33	6.91382e-31
ENSG00000178607.17	ERN1	1756.67	1.34847	0.112897	11.9442	6.96154e-33	8.41062e-31
ENSG00000183671.13	CMKLR2	126.036	3.13688	0.262751	11.9386	7.4464e-33	8.90991e-31
ENSG00000013588.10	GPRC5A	2343.67	1.42654	0.11981	11.9067	1.09221e-32	1.29442e-30
ENSG00000140941.14	MAP1LC3B	6726.29	0.751156	0.0631878	11.8877	1.37165e-32	1.61026e-30
ENSG00000116906.13	GNPAT	4605.64	-0.683102	0.0575016	-11.8797	1.50884e-32	1.75476e-30
ENSG00000151136.15	ABTB3	319.066	-1.45859	0.123571	-11.8037	3.73536e-32	4.30396e-30
ENSG00000115464.15	USP34	2263.36	-1.03836	0.088317	-11.7572	6.4836e-32	7.40201e-30
ENSG00000125885.13	MCM8	1550.72	-1.13095	0.0965237	-11.7168	1.0452e-31	1.1824e-29
ENSG00000172432.19	GTPBP2	4548.43	1.29036	0.110533	11.674	1.73172e-31	1.9414e-29
ENSG00000114554.12	PLXNA1	3591.14	-1.2753	0.109296	-11.6683	1.85172e-31	2.05739e-29
ENSG00000100219.17	XBP1	5564.93	0.569285	0.048842	11.6556	2.14763e-31	2.36506e-29
ENSG00000170348.9	TMED10	9462.08	0.771959	0.0663294	11.6383	2.63295e-31	2.87407e-29
ENSG00000135452.10	TSPAN31	11173.2	-1.09554	0.0947201	-11.5661	6.12163e-31	6.62413e-29
ENSG00000129625.13	REEP5	6706.14	1.08766	0.0941748	11.5494	7.43464e-31	7.97557e-29
ENSG00000185361.9	TNFAIP8L1	1337.2	-0.876089	0.0759212	-11.5394	8.34612e-31	8.87684e-29
ENSG00000116701.16	NCF2	781.43	2.6725	0.232383	11.5004	1.31318e-30	1.38485e-28
ENSG00000009307.17	CSDE1	34024.9	-0.604803	0.0526773	-11.4813	1.63853e-30	1.71343e-28
ENSG00000145022.5	TCTA	3766.06	1.14776	0.100071	11.4694	1.88029e-30	1.94986e-28
ENSG00000092621.13	PHGDH	11834.4	1.00772	0.0881399	11.4332	2.85545e-30	2.93663e-28
ENSG00000060982.15	BCAT1	21284.2	1.14477	0.100227	11.4218	3.2533e-30	3.31837e-28
ENSG00000204540.11	PSORS1C1	1127.38	1.29914	0.113911	11.4049	3.9537e-30	3.99999e-28
ENSG00000123453.19	SARDH	525.101	-1.56632	0.137495	-11.3918	4.59351e-30	4.60981e-28
ENSG00000116747.13	RO60	1668.28	0.922772	0.0810393	11.3867	4.86934e-30	4.84752e-28
ENSG00000080189.15	SLC35C2	1763.25	-0.880367	0.0773401	-11.3831	5.07853e-30	5.01565e-28
ENSG00000136826.15	KLF4	818.891	1.35089	0.118694	11.3813	5.18278e-30	5.0783e-28
ENSG00000174564.13	IL20RB	314.284	2.66473	0.234873	11.3454	7.81646e-30	7.59906e-28
ENSG00000142039.4	CCDC97	4158.9	0.804157	0.0711631	11.3002	1.30916e-29	1.26289e-27
ENSG00000185862.7	EVI2B	116.495	3.42375	0.303255	11.29	1.46998e-29	1.40711e-27
ENSG00000100234.12	TIMP3	1310.08	1.15685	0.102694	11.265	1.95402e-29	1.85617e-27
ENSG00000128266.9	GNAZ	1322.27	-1.34649	0.119881	-11.232	2.84083e-29	2.67813e-27
ENSG00000139734.19	DIAPH3	726.231	-1.76756	0.157436	-11.2272	2.99885e-29	2.80584e-27
ENSG00000182054.10	IDH2	5477.1	-0.720006	0.0641441	-11.2248	3.08029e-29	2.86053e-27
ENSG00000072310.18	SREBF1	3873.17	-1.18224	0.105583	-11.1972	4.20664e-29	3.87759e-27
ENSG00000107263.19	RAPGEF1	6809.69	-1.2598	0.112535	-11.1948	4.3226e-29	3.95518e-27
ENSG00000112715.26	VEGFA	2243.27	1.06225	0.0951641	11.1623	6.23518e-29	5.62251e-27
ENSG00000164904.18	ALDH7A1	3236.88	-1.23562	0.11069	-11.1629	6.19459e-29	5.62251e-27
ENSG00000101868.13	POLA1	1574.17	-0.935337	0.0840511	-11.1282	9.14783e-29	8.18961e-27
ENSG00000063660.9	GPC1	8914.25	-0.762645	0.0686127	-11.1152	1.05796e-28	9.40375e-27
ENSG00000104728.16	ARHGEF10	853.439	-0.910958	0.0819653	-11.114	1.07301e-28	9.4699e-27
ENSG00000130024.15	PHF10	2533.59	-0.899964	0.0815098	-11.0412	2.41824e-28	2.1192e-26
ENSG00000139289.15	PHLDA1	4353.76	0.757282	0.0687775	11.0106	3.39724e-28	2.95631e-26
ENSG00000101412.13	E2F1	10158.8	-0.783679	0.0719569	-10.891	1.27303e-27	1.10011e-25
ENSG00000104998.4	IL27RA	413.989	1.21162	0.11127	10.889	1.30085e-27	1.1164e-25
ENSG00000130066.17	SAT1	3918.79	0.895722	0.082646	10.8381	2.27226e-27	1.93672e-25
ENSG00000160075.12	SSU72	6710.35	-1.08494	0.100158	-10.8323	2.42059e-27	2.0491e-25
ENSG00000181458.10	TMEM45A	1409.41	-0.984024	0.0908988	-10.8255	2.60682e-27	2.19185e-25
ENSG00000135077.10	HAVCR2	1185.85	1.07228	0.0991214	10.8178	2.83458e-27	2.36735e-25
ENSG00000088930.8	XRN2	2640.31	-0.984202	0.0910355	-10.8112	3.04664e-27	2.5275e-25
ENSG00000100292.18	HMOX1	3523.03	1.03762	0.0963518	10.7691	4.81928e-27	3.9716e-25
ENSG00000153485.6	LYSET	1462.69	0.813202	0.0756128	10.7548	5.62469e-27	4.60484e-25
ENSG00000072571.20	HMMR	1523.29	-1.27829	0.119197	-10.7241	7.8405e-27	6.37694e-25
ENSG00000115902.11	SLC1A4	579.329	1.04743	0.0977247	10.7181	8.36794e-27	6.76173e-25
ENSG00000143801.18	PSEN2	1689.44	-0.739796	0.0691663	-10.6959	1.06377e-26	8.54035e-25
ENSG00000187908.20	DMBT1	6877.98	-1.29377	0.120985	-10.6936	1.09022e-26	8.69659e-25
ENSG00000135046.14	ANXA1	15880.2	0.996246	0.0932293	10.686	1.18406e-26	9.38503e-25
ENSG00000172216.6	CEBPB	4116.28	1.58195	0.148171	10.6765	1.31087e-26	1.03244e-24
ENSG00000132846.6	ZBED3	3119.07	1.099	0.102942	10.6759	1.3203e-26	1.03332e-24
ENSG00000165914.15	TTC7B	2608.87	-0.894605	0.0840084	-10.649	1.76259e-26	1.37085e-24
ENSG00000143816.8	WNT9A	1228.25	-0.821661	0.0773045	-10.6289	2.18703e-26	1.6904e-24
ENSG00000196405.13	EVL	5883.05	-0.983763	0.0925617	-10.6282	2.20335e-26	1.6925e-24
ENSG00000174721.10	FGFBP3	737.208	1.40867	0.132615	10.6222	2.34847e-26	1.79291e-24
ENSG00000166750.10	SLFN5	2256.69	1.60554	0.151367	10.607	2.76621e-26	2.09895e-24
ENSG00000135049.16	AGTPBP1	319.433	-1.26777	0.120258	-10.5421	5.52272e-26	4.16513e-24
ENSG00000130653.16	PNPLA7	101.305	-1.99399	0.189164	-10.5411	5.58696e-26	4.1882e-24
ENSG00000166896.9	ATP23	8306.24	-0.801401	0.0760925	-10.5319	6.1559e-26	4.58707e-24
ENSG00000172340.15	SUCLG2	742.838	-1.75277	0.166704	-10.5143	7.42504e-26	5.49983e-24
ENSG00000125826.22	RBCK1	5463.07	1.12952	0.107829	10.4751	1.12423e-25	8.27805e-24
ENSG00000146918.20	NCAPG2	1537.38	-1.13821	0.108668	-10.4742	1.13472e-25	8.30618e-24
ENSG00000105429.13	MEGF8	2200.61	-1.4272	0.136304	-10.4707	1.17751e-25	8.56896e-24
ENSG00000166295.9	ANAPC16	4213.86	0.817325	0.0781131	10.4633	1.27281e-25	9.20864e-24
ENSG00000263465.5	SRSF8	1574.37	0.931094	0.0892631	10.4309	1.79185e-25	1.28889e-23
ENSG00000157514.18	TSC22D3	3696.27	1.01425	0.0973994	10.4133	2.15517e-25	1.54132e-23
ENSG00000196550.11	FAM72A	1500.44	-0.749851	0.0721026	-10.3998	2.48532e-25	1.76728e-23
ENSG00000133639.6	BTG1	4260.78	0.672129	0.0651203	10.3213	5.64317e-25	3.98998e-23
ENSG00000085449.15	WDFY1	1308.18	0.95095	0.0921733	10.317	5.90502e-25	4.15153e-23
ENSG00000133131.15	MORC4	362.291	-1.27518	0.124026	-10.2816	8.53405e-25	5.96617e-23
ENSG00000184465.16	WDR27	255.415	-1.57486	0.15326	-10.2757	9.06501e-25	6.30195e-23
ENSG00000107551.21	RASSF4	11203.1	-0.874277	0.0851951	-10.2621	1.04465e-24	7.22198e-23
ENSG00000176422.14	SPRYD4	1752	1.14286	0.111713	10.2303	1.45034e-24	9.97132e-23
ENSG00000133398.4	MED10	3773.17	0.820035	0.0805379	10.182	2.38658e-24	1.63179e-22
ENSG00000166289.6	PLEKHF1	1799.9	1.13114	0.1111	10.1812	2.40537e-24	1.63565e-22
ENSG00000069399.15	BCL3	2315.7	-1.02085	0.10042	-10.1659	2.81592e-24	1.89413e-22
ENSG00000241839.10	PLEKHO2	2404.51	0.644604	0.0634065	10.1662	2.80625e-24	1.89413e-22
ENSG00000162772.18	ATF3	3237.94	1.04463	0.102866	10.1553	3.13705e-24	2.09879e-22
ENSG00000141965.5	FEM1A	4110.4	0.631076	0.0621605	10.1524	3.23428e-24	2.15226e-22
ENSG00000079263.19	SP140	414.258	1.40709	0.138979	10.1245	4.30178e-24	2.84741e-22
ENSG00000105447.13	GRWD1	5037.65	0.643547	0.0635915	10.12	4.50348e-24	2.96515e-22
ENSG00000178988.11	MRFAP1L1	4864.52	0.726294	0.0719374	10.0962	5.74255e-24	3.76107e-22
ENSG00000142798.20	HSPG2	5343.39	-1.3923	0.138818	-10.0297	1.12902e-23	7.35574e-22
ENSG00000160867.15	FGFR4	20659.7	-0.713237	0.0714226	-9.98616	1.75242e-23	1.13579e-21
ENSG00000121060.19	TRIM25	2090.29	0.916195	0.091781	9.98241	1.81996e-23	1.17345e-21
ENSG00000116698.22	SMG7	6496.59	0.649426	0.0650739	9.97982	1.86801e-23	1.19822e-21
ENSG00000248643.5	RBM14-RBM4	971.784	1.9982	0.200407	9.97071	2.0477e-23	1.30675e-21
ENSG00000111752.11	PHC1	4506.38	-0.509744	0.051148	-9.96607	2.14549e-23	1.36216e-21
ENSG00000167895.16	TMC8	85.7131	4.40092	0.441616	9.96549	2.15813e-23	1.36324e-21
ENSG00000100842.13	EFS	2855.06	-0.661532	0.0667276	-9.91392	3.62164e-23	2.27615e-21
ENSG00000102100.16	SLC35A2	3076.24	0.650765	0.0656796	9.90819	3.83537e-23	2.39836e-21
ENSG00000066279.19	ASPM	1249.52	-1.04347	0.10534	-9.90566	3.93368e-23	2.44753e-21
ENSG00000130948.10	HSD17B3	227.455	-2.04329	0.207079	-9.86719	5.77614e-23	3.57603e-21
ENSG00000186787.10	SPIN2B	614.001	1.08095	0.109612	9.8616	6.10707e-23	3.7622e-21
ENSG00000211460.12	TSN	5216.04	0.700377	0.0711202	9.84779	7.00695e-23	4.2953e-21
ENSG00000144659.13	SLC25A38	2933.17	0.613157	0.062279	9.84533	7.18067e-23	4.38021e-21
ENSG00000182871.16	COL18A1	651.766	-1.61879	0.164436	-9.8445	7.24e-23	4.39486e-21
ENSG00000112245.13	PTP4A1	8255.44	0.80135	0.0814258	9.84147	7.46097e-23	4.507e-21
ENSG00000128045.7	RASL11B	1033.46	1.25745	0.127803	9.83895	7.65072e-23	4.57719e-21
ENSG00000213699.9	SLC35F6	5851.72	0.699264	0.0710687	9.83927	7.62595e-23	4.57719e-21
ENSG00000182749.6	PAQR7	105.285	2.66454	0.270934	9.83463	7.98639e-23	4.75515e-21
ENSG00000130635.17	COL5A1	3240.94	-1.14817	0.11721	-9.79576	1.17409e-22	6.95735e-21
ENSG00000153879.9	CEBPG	4997.75	0.856204	0.0875944	9.77464	1.44673e-22	8.53228e-21
ENSG00000174059.17	CD34	1461.76	0.952773	0.0974863	9.7734	1.46451e-22	8.59642e-21
ENSG00000180318.4	ALX1	680.325	1.1409	0.116782	9.76946	1.52262e-22	8.89555e-21
ENSG00000134243.12	SORT1	6645.7	-0.713992	0.0731483	-9.76089	1.65698e-22	9.63526e-21
ENSG00000157193.18	LRP8	1245.03	-0.651475	0.0667826	-9.75517	1.75315e-22	1.01471e-20
ENSG00000147100.11	SLC16A2	1375.68	-0.803944	0.0825093	-9.74369	1.96299e-22	1.1309e-20
ENSG00000137947.12	GTF2B	2467.59	0.631018	0.0648038	9.73736	2.08907e-22	1.19799e-20
ENSG00000122696.14	SLC25A51	2716.73	0.945495	0.0972733	9.71998	2.47818e-22	1.41461e-20
ENSG00000172893.18	DHCR7	6648.61	-0.830312	0.085513	-9.70977	2.73944e-22	1.5566e-20
ENSG00000278259.5	MYO19	2264.04	-0.750482	0.0773087	-9.70761	2.79827e-22	1.5828e-20
ENSG00000167549.19	CORO6	1461.79	-1.25451	0.129357	-9.69804	3.07345e-22	1.73059e-20
ENSG00000165678.22	GHITM	5595.79	0.623033	0.0642519	9.69673	3.11324e-22	1.7451e-20
ENSG00000171132.14	PRKCE	2385.78	1.20425	0.12426	9.69131	3.28284e-22	1.83191e-20
ENSG00000115073.8	ACTR1B	6686.66	-0.576227	0.0595178	-9.6816	3.61031e-22	2.00565e-20
ENSG00000166401.15	SERPINB8	1048.59	1.78434	0.184885	9.65103	4.86636e-22	2.69142e-20
ENSG00000115163.15	CENPA	1908.82	-0.818548	0.0849393	-9.63686	5.58691e-22	3.07038e-20
ENSG00000215021.10	PHB2	14171.3	-0.911617	0.0945994	-9.63661	5.6009e-22	3.07038e-20
ENSG00000148926.10	ADM	311.736	1.53653	0.159576	9.62882	6.04219e-22	3.29777e-20
ENSG00000174151.15	CYB561D1	2592.36	0.612095	0.0636005	9.62406	6.32843e-22	3.43891e-20
ENSG00000111305.19	GSG1	482.583	1.42712	0.148629	9.60186	7.85146e-22	4.22959e-20
ENSG00000188706.13	ZDHHC9	731.837	-1.17317	0.122182	-9.60186	7.85124e-22	4.22959e-20
ENSG00000067064.13	IDI1	6775.88	-0.839759	0.0874666	-9.60092	7.92349e-22	4.25e-20
ENSG00000106823.13	ECM2	52.1089	3.19976	0.333533	9.59354	8.51167e-22	4.54589e-20
ENSG00000101224.18	CDC25B	14433.8	-0.797727	0.0834192	-9.56287	1.14531e-21	6.09068e-20
ENSG00000162413.17	KLHL21	4631.07	0.495716	0.0518628	9.55822	1.19804e-21	6.34399e-20
ENSG00000006125.18	AP2B1	5818.96	-0.680701	0.0712885	-9.54854	1.31538e-21	6.93584e-20
ENSG00000185129.8	PURA	1663.07	0.809527	0.0848012	9.54618	1.34571e-21	7.06582e-20
ENSG00000134265.13	NAPG	1548.32	1.22858	0.128722	9.5445	1.36764e-21	7.15078e-20
ENSG00000135842.17	NIBAN1	660.198	1.10859	0.116207	9.53981	1.43092e-21	7.45034e-20
ENSG00000143507.18	DUSP10	3574.97	0.643382	0.0674904	9.53295	1.52872e-21	7.92643e-20
ENSG00000087086.15	FTL	74666.1	0.973049	0.102247	9.5166	1.7893e-21	9.23901e-20
ENSG00000130349.10	MTRES1	876.433	0.792525	0.0833245	9.51132	1.88263e-21	9.68076e-20
ENSG00000197912.16	SPG7	1913.7	-0.947167	0.099646	-9.50533	1.99424e-21	1.02125e-19
ENSG00000130768.15	SMPDL3B	90.5768	2.63475	0.277709	9.48745	2.36752e-21	1.20743e-19
ENSG00000186815.13	TPCN1	636.786	-1.25363	0.132395	-9.46885	2.82951e-21	1.43716e-19
ENSG00000156026.15	MCU	2969.5	-0.587941	0.0620968	-9.46815	2.84856e-21	1.44095e-19
ENSG00000120889.13	TNFRSF10B	6293.11	0.47982	0.0506809	9.46747	2.867e-21	1.44441e-19
ENSG00000140830.9	TXNL4B	1274.39	0.699403	0.073901	9.46405	2.96241e-21	1.48646e-19
ENSG00000176225.15	RTTN	329.888	-1.3718	0.145041	-9.45804	3.13777e-21	1.56813e-19
ENSG00000182768.9	NGRN	12102.3	0.850875	0.0901007	9.44359	3.60215e-21	1.79301e-19
ENSG00000134323.13	MYCN	533.965	-1.03101	0.109298	-9.43298	3.98612e-21	1.97622e-19
ENSG00000198055.11	GRK6	2616.64	-0.792601	0.0840788	-9.42688	4.22458e-21	2.08614e-19
ENSG00000119922.11	IFIT2	969.661	1.36382	0.14487	9.41415	4.76918e-21	2.33652e-19
ENSG00000187164.20	SHTN1	1295.71	-1.20322	0.12781	-9.41418	4.76808e-21	2.33652e-19
ENSG00000135902.10	CHRND	7654.13	-0.609472	0.0647541	-9.41211	4.8628e-21	2.37304e-19
ENSG00000107147.14	KCNT1	165.341	-2.22565	0.236529	-9.40964	4.97842e-21	2.41998e-19
ENSG00000163956.13	LRPAP1	2754.24	-0.826457	0.0879307	-9.39896	5.51065e-21	2.66827e-19
ENSG00000187608.10	ISG15	5090.17	1.59989	0.170393	9.38942	6.03325e-21	2.90999e-19
ENSG00000124831.20	LRRFIP1	3185.68	-1.16394	0.124023	-9.38488	6.29902e-21	3.01481e-19
ENSG00000146700.9	SSC4D	2057.04	1.04272	0.111104	9.38509	6.28608e-21	3.01481e-19
ENSG00000136122.18	BORA	865.51	-0.721927	0.07701	-9.37445	6.95398e-21	3.31553e-19
ENSG00000105371.10	ICAM4	976.093	1.06313	0.113499	9.3669	7.46968e-21	3.54781e-19
ENSG00000112367.12	FIG4	285.29	-1.66184	0.177448	-9.36518	7.59197e-21	3.59218e-19
ENSG00000088812.18	ATRN	1432.7	-0.665008	0.0710236	-9.3632	7.73567e-21	3.64631e-19
ENSG00000178927.19	CYBC1	1646.51	-0.60705	0.0649165	-9.35124	8.66246e-21	4.06776e-19
ENSG00000164087.8	POC1A	1373.53	-0.773215	0.0827813	-9.34046	9.59208e-21	4.48736e-19
ENSG00000172348.16	RCAN2	1614.16	-1.06614	0.114199	-9.3358	1.00231e-20	4.67144e-19
ENSG00000136378.15	ADAMTS7	752.882	-1.12469	0.120703	-9.31783	1.18743e-20	5.51357e-19
ENSG00000188559.16	RALGAPA2	350.661	-1.40567	0.150936	-9.31304	1.24225e-20	5.74668e-19
ENSG00000138316.11	ADAMTS14	384.675	-1.54686	0.166109	-9.31232	1.2507e-20	5.76435e-19
ENSG00000144567.11	RETREG2	4393.56	0.573832	0.0616359	9.31004	1.27781e-20	5.86757e-19
ENSG00000148841.17	ITPRIP	3294.54	0.585254	0.0629053	9.30374	1.35596e-20	6.20352e-19
ENSG00000010803.17	SCMH1	2385.39	-1.27035	0.136672	-9.2949	1.47347e-20	6.71643e-19
ENSG00000178917.18	ZNF852	1146.98	0.756364	0.0814748	9.28341	1.64138e-20	7.45452e-19
ENSG00000105327.18	BBC3	1862.93	0.968396	0.104324	9.2826	1.6539e-20	7.48405e-19
ENSG00000002834.19	LASP1	12224.3	0.650391	0.0700953	9.27867	1.71606e-20	7.73721e-19
ENSG00000165655.17	ZNF503	1613.33	0.655744	0.0708143	9.26005	2.04343e-20	9.17992e-19
ENSG00000099377.14	HSD3B7	1361.84	-0.689399	0.0744949	-9.25431	2.15615e-20	9.65148e-19
ENSG00000101546.13	RBFA	1030.36	-1.0825	0.117077	-9.24601	2.3302e-20	1.03932e-18
ENSG00000204334.8	ERICH2	454.548	1.27518	0.137988	9.24124	2.43655e-20	1.08287e-18
ENSG00000198919.13	DZIP3	636.561	-1.04344	0.11301	-9.23309	2.62928e-20	1.16437e-18
ENSG00000023697.13	DERA	3468.74	-0.806775	0.0873855	-9.23236	2.64727e-20	1.16818e-18
ENSG00000126603.9	GLIS2	2179.43	-0.724392	0.0785838	-9.21809	3.02429e-20	1.32983e-18
ENSG00000151012.13	SLC7A11	308.59	1.70318	0.185162	9.19833	3.6356e-20	1.59301e-18
ENSG00000004660.15	CAMKK1	716.237	-0.807673	0.0878107	-9.19789	3.65043e-20	1.59389e-18
ENSG00000090432.7	MUL1	3510.09	0.683653	0.0744834	9.1786	4.36746e-20	1.9003e-18
ENSG00000129521.15	EGLN3	2858.55	-0.794639	0.086588	-9.17725	4.42247e-20	1.91753e-18
ENSG00000140526.18	ABHD2	1249.52	-0.841655	0.0918288	-9.16548	4.93288e-20	2.13142e-18
ENSG00000127603.32	MACF1	5176.95	-0.908595	0.0991789	-9.16118	5.13346e-20	2.21041e-18
ENSG00000120709.11	FAM53C	4345.15	0.653653	0.071411	9.15339	5.51738e-20	2.36753e-18
ENSG00000134684.13	YARS1	10967	0.981442	0.107287	9.14785	5.80795e-20	2.48365e-18
ENSG00000104884.17	ERCC2	2256.06	-0.686904	0.0750968	-9.14691	5.8584e-20	2.49664e-18
ENSG00000023572.10	GLRX2	1998.22	0.98963	0.108203	9.14607	5.90409e-20	2.50752e-18
ENSG00000170689.10	HOXB9	5547.58	1.01176	0.110686	9.1408	6.19908e-20	2.62386e-18
ENSG00000198796.7	ALPK2	1412.57	-0.989606	0.108465	-9.12374	7.2577e-20	3.06152e-18
ENSG00000213347.11	MXD3	1585.55	-1.21107	0.132767	-9.12173	7.39342e-20	3.10823e-18
ENSG00000170271.11	FAXDC2	157.255	1.70303	0.186776	9.11803	7.64996e-20	3.20526e-18
ENSG00000120068.7	HOXB8	601.575	1.53897	0.1688	9.11711	7.71569e-20	3.22195e-18
ENSG00000166173.11	LARP6	6959.37	1.57569	0.173008	9.10759	8.42284e-20	3.50548e-18
ENSG00000137103.20	TMEM8B	357.06	-1.23055	0.13514	-9.1058	8.56345e-20	3.55212e-18
ENSG00000172456.18	FGGY	1285.61	-1.62673	0.178784	-9.09885	9.12917e-20	3.7742e-18
ENSG00000010030.14	ETV7	92.8736	2.03834	0.224193	9.09191	9.73162e-20	4.00994e-18
ENSG00000006283.18	CACNA1G	298.071	-1.39872	0.153851	-9.09138	9.77884e-20	4.0161e-18
ENSG00000153044.10	CENPH	4630.96	-0.443265	0.0488633	-9.07153	1.17355e-19	4.80382e-18
ENSG00000105784.16	RUNDC3B	38.0804	5.05004	0.557027	9.06606	1.23394e-19	5.03446e-18
ENSG00000134668.13	SPOCD1	2377.01	1.0449	0.115269	9.0649	1.24722e-19	5.07174e-18
ENSG00000143499.14	SMYD2	1993.81	-1.13441	0.125148	-9.06455	1.25122e-19	5.07174e-18
ENSG00000204542.3	C6orf15	1910.07	0.895545	0.0988605	9.05867	1.32053e-19	5.33528e-18
ENSG00000085117.12	CD82	5346.37	-1.12042	0.123941	-9.03994	1.56759e-19	6.31299e-18
ENSG00000157119.12	KLHL40	224.385	-2.27999	0.25232	-9.03611	1.6234e-19	6.51665e-18
ENSG00000170899.11	GSTA4	1078.24	-0.721433	0.0799451	-9.02411	1.81167e-19	7.24899e-18
ENSG00000116830.12	TTF2	2049.22	-1.06663	0.11836	-9.01176	2.02768e-19	8.08732e-18
ENSG00000130772.14	MED18	1289.48	0.715511	0.0794905	9.00121	2.23234e-19	8.87518e-18
ENSG00000133454.16	MYO18B	2783.17	-1.15349	0.128178	-8.99914	2.27491e-19	9.01558e-18
ENSG00000155660.11	PDIA4	5854.95	-0.88218	0.0982392	-8.97992	2.70968e-19	1.07045e-17
ENSG00000102870.6	ZNF629	4092.25	0.621656	0.0692587	8.97586	2.81154e-19	1.10718e-17
ENSG00000075702.19	WDR62	1816.25	-0.834556	0.0929989	-8.97382	2.86401e-19	1.12249e-17
ENSG00000137726.17	FXYD6	1515.7	-1.15989	0.129255	-8.97365	2.86846e-19	1.12249e-17
ENSG00000133318.14	RTN3	8949.72	0.608035	0.06781	8.96674	3.05427e-19	1.19145e-17
ENSG00000168014.18	C2CD3	5735.51	-0.520233	0.0580359	-8.96399	3.13143e-19	1.21773e-17
ENSG00000196411.10	EPHB4	2490.66	-0.441365	0.0493353	-8.94622	3.67854e-19	1.42604e-17
ENSG00000126947.13	ARMCX1	3273.76	0.936787	0.10474	8.94395	3.7551e-19	1.4512e-17
ENSG00000078140.14	UBE2K	10190.3	0.714222	0.0799048	8.93841	3.94802e-19	1.52103e-17
ENSG00000144355.15	DLX1	1523.26	0.675043	0.0755314	8.93725	3.98974e-19	1.53236e-17
ENSG00000065911.13	MTHFD2	15392.2	0.664258	0.0744297	8.92465	4.47131e-19	1.71203e-17
ENSG00000173812.11	EIF1	74370.8	0.796884	0.0893105	8.92262	4.55389e-19	1.7383e-17
ENSG00000115355.18	CCDC88A	2061.05	-1.11596	0.125163	-8.91607	4.8311e-19	1.83848e-17
ENSG00000140740.11	UQCRC2	4216.14	-0.74956	0.084114	-8.91124	5.0466e-19	1.91463e-17
ENSG00000148019.14	CEP78	1384.34	-0.776523	0.0873205	-8.8928	5.9588e-19	2.25384e-17
ENSG00000122180.5	MYOG	8481.01	-1.18446	0.133292	-8.88621	6.32269e-19	2.38423e-17
ENSG00000189077.11	TMEM120A	1265.04	-1.25478	0.141674	-8.85679	8.23479e-19	3.09588e-17
ENSG00000112763.17	BTN2A1	1165.32	0.718232	0.0811683	8.84867	8.85681e-19	3.3197e-17
ENSG00000119401.11	TRIM32	3089.11	0.64944	0.0734723	8.83925	9.63645e-19	3.59089e-17
ENSG00000163017.14	ACTG2	128.292	2.22733	0.251982	8.83923	9.63804e-19	3.59089e-17
ENSG00000184903.10	IMMP2L	642.533	-1.09773	0.12424	-8.83549	9.96584e-19	3.70194e-17
ENSG00000215717.7	TMEM167B	5113.93	0.683687	0.0773854	8.83483	1.00247e-18	3.71272e-17
ENSG00000185813.11	PCYT2	2070.65	-0.979822	0.110931	-8.83273	1.02148e-18	3.77191e-17
ENSG00000139278.10	GLIPR1	2182.22	0.962964	0.109036	8.83159	1.03195e-18	3.7993e-17
ENSG00000174780.17	SRP72	1548.52	-1.31683	0.14939	-8.81476	1.19947e-18	4.403e-17
ENSG00000288701.1	PRRC2B	7384.88	-0.564955	0.0642367	-8.7949	1.43173e-18	5.24014e-17
ENSG00000166889.14	PATL1	5673.83	0.542164	0.0616778	8.79025	1.49225e-18	5.4456e-17
ENSG00000265763.4	ZNF488	511.503	-0.823184	0.0936687	-8.78826	1.51899e-18	5.527e-17
ENSG00000176894.10	PXMP2	1858.3	-0.937827	0.106781	-8.7827	1.59596e-18	5.79011e-17
ENSG00000179774.9	ATOH7	128.95	1.59685	0.182414	8.75397	2.05978e-18	7.45114e-17
ENSG00000102172.16	SMS	7988.47	-1.18734	0.135799	-8.74337	2.26263e-18	8.1612e-17
ENSG00000187741.16	FANCA	1367.88	-1.40831	0.161108	-8.7414	2.3024e-18	8.28066e-17
ENSG00000143847.16	PPFIA4	1591.65	-1.36904	0.156631	-8.74056	2.31958e-18	8.3184e-17
ENSG00000204634.13	TBC1D8	422.53	-1.04324	0.119428	-8.73532	2.42974e-18	8.68841e-17
ENSG00000152137.8	HSPB8	6682.79	0.802305	0.0919866	8.72198	2.7339e-18	9.74803e-17
ENSG00000162542.14	TMCO4	770.711	-0.862708	0.0989227	-8.72103	2.75692e-18	9.80204e-17
ENSG00000156113.25	KCNMA1	1300.95	1.34384	0.154496	8.69823	3.37101e-18	1.19512e-16
ENSG00000184185.10	KCNJ12	643.094	1.44384	0.166049	8.69525	3.4607e-18	1.22344e-16
ENSG00000109270.13	LAMTOR3	2669.84	0.869305	0.100145	8.68047	3.94127e-18	1.38938e-16
ENSG00000280893.1	ENSG00000280893	2300.97	1.05238	0.121492	8.66217	4.62878e-18	1.62713e-16
ENSG00000119328.12	ABITRAM	2427.46	0.580331	0.0672027	8.63553	5.84546e-18	2.04904e-16
ENSG00000126787.13	DLGAP5	1598.12	-0.808609	0.0936696	-8.63257	5.99901e-18	2.09696e-16
ENSG00000135297.17	MTO1	2839.77	0.574152	0.0666908	8.60916	7.35958e-18	2.56534e-16
ENSG00000166922.9	SCG5	171.35	1.84801	0.214937	8.59794	8.11564e-18	2.82098e-16
ENSG00000129675.16	ARHGEF6	1447.04	-0.839122	0.0977163	-8.58733	8.90125e-18	3.08544e-16
ENSG00000140557.12	ST8SIA2	910.474	-1.02393	0.119242	-8.58699	8.92787e-18	3.08607e-16
ENSG00000131778.20	CHD1L	1439.67	-0.766446	0.0892672	-8.58598	9.00685e-18	3.10474e-16
ENSG00000111641.13	NOP2	4650.4	0.904112	0.105558	8.56508	1.08004e-17	3.71272e-16
ENSG00000122707.12	RECK	354.302	-1.20852	0.14118	-8.56013	1.12737e-17	3.86474e-16
ENSG00000143641.10	GALNT2	6237.13	-0.62698	0.0732826	-8.55565	1.17211e-17	4.00707e-16
ENSG00000136104.21	RNASEH2B	1383.08	-0.941957	0.110104	-8.55513	1.17738e-17	4.01406e-16
ENSG00000136371.11	MTHFS	1423.12	1.06598	0.124639	8.55255	1.20401e-17	4.09363e-16
ENSG00000198121.15	LPAR1	963.818	-0.792391	0.0928216	-8.53671	1.38096e-17	4.68247e-16
ENSG00000090060.19	PAPOLA	10475.1	0.642919	0.0753484	8.53261	1.43079e-17	4.83825e-16
ENSG00000140612.14	SEC11A	9745.4	0.630341	0.0739018	8.52945	1.47047e-17	4.95897e-16
ENSG00000049541.11	RFC2	4534.87	-0.892439	0.104709	-8.52301	1.55459e-17	5.22847e-16
ENSG00000116954.8	RRAGC	2911.8	0.825375	0.0968493	8.52226	1.56467e-17	5.24817e-16
ENSG00000275835.5	TUBGCP5	730.1	-0.650069	0.0763765	-8.51138	1.71879e-17	5.74963e-16
ENSG00000089876.12	DHX32	1535.48	-0.736927	0.0865944	-8.5101	1.73787e-17	5.79789e-16
ENSG00000179364.15	PACS2	1799.35	-1.25285	0.147427	-8.49809	1.92732e-17	6.41273e-16
ENSG00000214046.9	SMIM7	5189.6	0.763018	0.0898344	8.4936	2.00329e-17	6.64772e-16
ENSG00000198752.11	CDC42BPB	2889.98	-0.776482	0.0915362	-8.48278	2.19867e-17	7.27668e-16
ENSG00000115042.10	FAHD2A	2829.8	0.702434	0.082843	8.4791	2.26934e-17	7.49063e-16
ENSG00000100342.22	APOL1	680.928	1.34316	0.15844	8.4774	2.30277e-17	7.58088e-16
ENSG00000143622.12	RIT1	2585.5	0.786477	0.092932	8.46293	2.60744e-17	8.56121e-16
ENSG00000169612.4	RAMAC	2435.34	0.667732	0.0789756	8.45491	2.79292e-17	9.14609e-16
ENSG00000196453.8	ZNF777	1437.68	0.759912	0.0899034	8.45253	2.85051e-17	9.31016e-16
ENSG00000167524.17	RSKR	403.342	-1.65026	0.195366	-8.44699	2.98898e-17	9.73686e-16
ENSG00000198363.18	ASPH	2148.51	-0.819877	0.0971452	-8.43971	3.18138e-17	1.03366e-15
ENSG00000119969.16	HELLS	1025.85	-1.02675	0.121727	-8.43483	3.31675e-17	1.07484e-15
ENSG00000154734.16	ADAMTS1	4758.56	-0.885978	0.105068	-8.43239	3.38672e-17	1.09466e-15
ENSG00000113739.11	STC2	3249	0.891308	0.105749	8.42854	3.49999e-17	1.12834e-15
ENSG00000142856.17	ITGB3BP	2641.66	-0.919232	0.109079	-8.42719	3.54071e-17	1.13852e-15
ENSG00000068024.18	HDAC4	565.358	-0.874465	0.103772	-8.4268	3.55255e-17	1.13938e-15
ENSG00000130414.13	NDUFA10	3531.43	-0.819865	0.0973182	-8.42458	3.62043e-17	1.15816e-15
ENSG00000185561.10	TLCD2	769.208	0.843061	0.100131	8.41956	3.77888e-17	1.20575e-15
ENSG00000156171.15	DRAM2	2024.42	-0.778001	0.0924254	-8.41762	3.84217e-17	1.22281e-15
ENSG00000054392.13	HHAT	1347.38	-0.911389	0.108351	-8.41149	4.04844e-17	1.28517e-15
ENSG00000166949.17	SMAD3	733.999	-1.06771	0.127115	-8.39961	4.47978e-17	1.41848e-15
ENSG00000092036.19	HAUS4	1424.53	-0.877889	0.104528	-8.39859	4.51872e-17	1.42718e-15
ENSG00000080031.10	PTPRH	121.905	1.74557	0.20816	8.38571	5.04206e-17	1.58844e-15
ENSG00000170310.15	STX8	885.041	-1.30677	0.156113	-8.37066	5.7297e-17	1.80051e-15
ENSG00000100077.16	GRK3	881.829	-0.733237	0.0876107	-8.36927	5.79754e-17	1.81725e-15
ENSG00000204386.12	NEU1	2957.38	0.804234	0.0961695	8.36268	6.13105e-17	1.91696e-15
ENSG00000271605.6	MILR1	589.071	1.82605	0.218419	8.3603	6.25593e-17	1.9511e-15
ENSG00000180425.11	C11orf71	871.075	0.960884	0.114988	8.35639	6.46649e-17	2.01173e-15
ENSG00000135083.17	CCNJL	1230.94	0.715966	0.0857764	8.34689	7.00814e-17	2.1748e-15
ENSG00000118855.21	MFSD1	503.634	0.950214	0.113932	8.34021	7.41563e-17	2.29553e-15
ENSG00000103479.17	RBL2	1690.3	-1.11689	0.133985	-8.33589	7.69164e-17	2.37506e-15
ENSG00000185305.12	ARL15	571.803	-1.14448	0.13731	-8.33498	7.7514e-17	2.38758e-15
ENSG00000134531.10	EMP1	3639.57	0.754541	0.0906199	8.32643	8.33151e-17	2.55993e-15
ENSG00000138180.16	CEP55	2968.26	-0.823054	0.0988731	-8.32434	8.47967e-17	2.59904e-15
ENSG00000161896.12	IP6K3	2085.13	0.935769	0.112475	8.31978	8.81282e-17	2.69452e-15
ENSG00000276600.5	RAB7B	332.733	1.22783	0.147652	8.31569	9.12221e-17	2.78227e-15
ENSG00000103197.19	TSC2	1068.92	-1.3767	0.165666	-8.31011	9.56149e-17	2.90912e-15
ENSG00000137804.14	NUSAP1	4332.27	-0.764657	0.0922971	-8.28473	1.18373e-16	3.59278e-15
ENSG00000197070.14	ARRDC1	560.957	-1.28565	0.155315	-8.27771	1.2557e-16	3.80193e-15
ENSG00000102109.9	PCSK1N	52.9862	3.23183	0.390646	8.27305	1.3058e-16	3.94403e-15
ENSG00000159173.20	TNNI1	57776.2	-0.965182	0.116692	-8.27119	1.32629e-16	3.99621e-15
ENSG00000100320.24	RBFOX2	5951.46	0.724491	0.087688	8.26215	1.43076e-16	4.30058e-15
ENSG00000089685.15	BIRC5	14757.6	-0.698346	0.0845335	-8.26117	1.44248e-16	4.32535e-15
ENSG00000173545.5	ZNF622	1829.3	0.838782	0.101633	8.25308	1.54368e-16	4.61769e-15
ENSG00000146433.10	TMEM181	920.404	-0.960784	0.116448	-8.25072	1.57437e-16	4.69819e-15
ENSG00000166123.14	GPT2	2774.82	0.570696	0.0692018	8.24683	1.62655e-16	4.84229e-15
ENSG00000171124.14	FUT3	713.965	0.820709	0.0995254	8.24623	1.63472e-16	4.85501e-15
ENSG00000114480.13	GBE1	711.215	-1.22718	0.148886	-8.24242	1.68763e-16	5.00021e-15
ENSG00000126353.3	CCR7	166.937	1.53561	0.186721	8.22408	1.96688e-16	5.81373e-15
ENSG00000135900.4	MRPL44	2526.41	0.633961	0.0771388	8.21845	2.06151e-16	6.079e-15
ENSG00000171492.14	LRRC8D	2579.05	0.4199	0.0511059	8.21626	2.09954e-16	6.17652e-15
ENSG00000140859.16	KIFC3	4754.81	1.11448	0.135845	8.20404	2.32449e-16	6.82217e-15
ENSG00000180185.13	FAHD1	2276.94	0.69532	0.0847876	8.20073	2.38929e-16	6.99584e-15
ENSG00000166598.16	HSP90B1	9646.05	-0.908358	0.110774	-8.20008	2.40231e-16	7.01746e-15
ENSG00000256537.5	SMIM10L1	6904.66	0.899398	0.109706	8.19826	2.43888e-16	7.10761e-15
ENSG00000121552.4	CSTA	48.6196	4.5586	0.556121	8.19714	2.46179e-16	7.15759e-15
ENSG00000181019.13	NQO1	2146.91	1.18564	0.144723	8.19247	2.55928e-16	7.42371e-15
ENSG00000176438.13	SYNE3	661.887	-1.36684	0.167256	-8.17213	3.0299e-16	8.76839e-15
ENSG00000060762.20	MPC1	2774.09	0.568284	0.0695756	8.16785	3.13922e-16	9.06368e-15
ENSG00000173821.20	RNF213	1195.86	-1.26215	0.154607	-8.16358	3.25251e-16	9.36903e-15
ENSG00000138942.17	RNF185	4426.65	0.727665	0.0892734	8.15097	3.61012e-16	1.03751e-14
ENSG00000167985.7	SDHAF2	3201.14	1.0002	0.122749	8.14832	3.69002e-16	1.05803e-14
ENSG00000102996.5	MMP15	295.106	1.11217	0.136561	8.14412	3.82047e-16	1.09292e-14
ENSG00000180182.11	MED14	1498.29	-0.736109	0.0903893	-8.14376	3.83183e-16	1.09365e-14
ENSG00000108821.14	COL1A1	1540.68	1.24585	0.153121	8.13636	4.07328e-16	1.15991e-14
ENSG00000100802.15	C14orf93	472.133	-1.25013	0.153948	-8.12051	4.64218e-16	1.31889e-14
ENSG00000184007.22	PTP4A2	11580.4	0.644236	0.0794308	8.11066	5.03467e-16	1.42714e-14
ENSG00000115112.8	TFCP2L1	509.944	1.05082	0.129688	8.10266	5.37708e-16	1.52074e-14
ENSG00000145730.21	PAM	2861.09	-0.873072	0.107838	-8.09615	5.67279e-16	1.60073e-14
ENSG00000136404.16	TM6SF1	258.525	1.02219	0.126293	8.09382	5.78204e-16	1.62787e-14
ENSG00000213246.7	SUPT4H1	6837.18	0.711858	0.0880027	8.08904	6.01352e-16	1.68922e-14
ENSG00000158109.15	TPRG1L	2323.95	0.617307	0.0763288	8.08747	6.0918e-16	1.70735e-14
ENSG00000160447.7	PKN3	2003.92	-0.901384	0.111497	-8.08439	6.24736e-16	1.74702e-14
ENSG00000123427.17	EEF1AKMT3	11955.2	0.632827	0.0782942	8.08269	6.33547e-16	1.76768e-14
ENSG00000120053.12	GOT1	3308.19	0.925078	0.114526	8.07744	6.61423e-16	1.84133e-14
ENSG00000108840.16	HDAC5	3620.71	-0.662137	0.0820468	-8.07024	7.0161e-16	1.94885e-14
ENSG00000111348.9	ARHGDIB	1514.54	1.32438	0.164136	8.06877	7.10122e-16	1.96372e-14
ENSG00000113140.11	SPARC	14315.2	-0.895104	0.110932	-8.06891	7.09271e-16	1.96372e-14
ENSG00000149646.12	CNBD2	645.484	1.3134	0.162805	8.06732	7.18607e-16	1.98278e-14
ENSG00000107566.14	ERLIN1	2734.82	-0.471129	0.0584073	-8.06628	7.24731e-16	1.99525e-14
ENSG00000168303.9	MPLKIP	2984.24	0.621385	0.0771781	8.05131	8.19097e-16	2.25008e-14
ENSG00000141127.15	PRPSAP2	2619.1	-0.5159	0.0640798	-8.0509	8.21867e-16	2.25271e-14
ENSG00000141560.15	FN3KRP	1725.76	-0.595265	0.0740255	-8.04136	8.88466e-16	2.42991e-14
ENSG00000140534.14	TICRR	1534.9	-0.721697	0.0897654	-8.03981	8.99752e-16	2.45538e-14
ENSG00000156265.17	MAP3K7CL	14473.6	-0.658899	0.0820204	-8.03335	9.48494e-16	2.58273e-14
ENSG00000115526.11	CHST10	1258.66	0.667933	0.0831653	8.0314	9.637e-16	2.6184e-14
ENSG00000150540.14	HNMT	274.155	1.17549	0.146398	8.02947	9.78978e-16	2.65412e-14
ENSG00000161888.12	SPC24	1853.43	-1.03712	0.129224	-8.02579	1.00877e-15	2.72894e-14
ENSG00000155463.14	OXA1L	6846.16	-0.536863	0.0669336	-8.02083	1.05032e-15	2.83519e-14
ENSG00000166562.9	SEC11C	1745.51	0.70196	0.0875333	8.01935	1.06303e-15	2.86327e-14
ENSG00000196427.14	NBPF4	184.295	1.2557	0.156632	8.01691	1.08437e-15	2.91446e-14
ENSG00000157557.13	ETS2	1481.41	0.516524	0.0644315	8.01664	1.08679e-15	2.91466e-14
ENSG00000162881.7	OXER1	387.321	1.11013	0.138736	8.00176	1.22652e-15	3.28232e-14
ENSG00000125449.7	ARMC7	3556.77	0.795322	0.0994636	7.99611	1.2841e-15	3.4217e-14
ENSG00000139971.15	ARMH4	396.797	1.42721	0.178485	7.99623	1.28286e-15	3.4217e-14
ENSG00000183128.7	CALHM3	97.2153	1.92114	0.240348	7.99316	1.31527e-15	3.49727e-14
ENSG00000175213.3	ZNF408	1899.03	0.712922	0.0892012	7.99229	1.32458e-15	3.51451e-14
ENSG00000182224.12	CYB5D1	530.67	0.848185	0.106159	7.9898	1.35158e-15	3.57854e-14
ENSG00000218336.9	TENM3	379.724	-0.972953	0.121785	-7.98908	1.35945e-15	3.59173e-14
ENSG00000180573.10	H2AC6	537.788	1.47899	0.185253	7.98366	1.42053e-15	3.74515e-14
ENSG00000185104.21	FAF1	2532.84	-0.829001	0.103865	-7.98154	1.44524e-15	3.80224e-14
ENSG00000097046.13	CDC7	1311.98	-0.84858	0.106342	-7.97976	1.46613e-15	3.84907e-14
ENSG00000106948.17	AKNA	1043.46	2.34212	0.293632	7.97639	1.50681e-15	3.94754e-14
ENSG00000166482.12	MFAP4	427.547	1.50046	0.188147	7.97497	1.52423e-15	3.98478e-14
ENSG00000160293.17	VAV2	1802.26	-0.815261	0.102392	-7.96212	1.69119e-15	4.412e-14
ENSG00000179528.16	LBX2	141.354	1.92487	0.241819	7.95996	1.72088e-15	4.48005e-14
ENSG00000197879.17	MYO1C	2068.05	-0.664654	0.0835281	-7.95724	1.75912e-15	4.57005e-14
ENSG00000109685.19	NSD2	5728.52	-0.731936	0.0920477	-7.9517	1.83963e-15	4.76924e-14
ENSG00000107758.16	PPP3CB	1823.7	-0.631948	0.0795466	-7.94438	1.95168e-15	5.04922e-14
ENSG00000105173.14	CCNE1	1756.57	-0.731829	0.092136	-7.94292	1.97473e-15	5.09824e-14
ENSG00000169714.17	CNBP	21381.9	0.423721	0.0533485	7.9425	1.98146e-15	5.10504e-14
ENSG00000175110.14	MRPS22	2904.77	0.576854	0.0726994	7.93478	2.10875e-15	5.42174e-14
ENSG00000102384.14	CENPI	1025.03	-0.790482	0.0996695	-7.93103	2.17333e-15	5.57627e-14
ENSG00000099204.22	ABLIM1	1006.69	-1.16808	0.147298	-7.93007	2.19026e-15	5.60814e-14
ENSG00000134086.9	VHL	5673.56	0.598914	0.0755375	7.9287	2.21455e-15	5.65869e-14
ENSG00000196943.14	NOP9	1164.88	-0.627082	0.0791099	-7.92672	2.25014e-15	5.73787e-14
ENSG00000167173.19	C15orf39	2017.73	0.660059	0.0833054	7.92336	2.31176e-15	5.88294e-14
ENSG00000168890.14	TMEM150A	412.47	0.965101	0.12182	7.92235	2.33054e-15	5.91863e-14
ENSG00000115762.17	PLEKHB2	4386.14	0.498973	0.0629939	7.92097	2.35672e-15	5.97291e-14
ENSG00000143815.15	LBR	3479.49	-0.954788	0.120656	-7.91332	2.50608e-15	6.33855e-14
ENSG00000174444.15	RPL4	63381.5	-0.706071	0.0893516	-7.90216	2.74109e-15	6.91888e-14
ENSG00000132196.16	HSD17B7	1074.94	-0.848772	0.107467	-7.89796	2.83511e-15	7.14171e-14
ENSG00000261371.6	PECAM1	1330.94	-0.931007	0.117912	-7.89576	2.88554e-15	7.25407e-14
ENSG00000136444.10	RSAD1	3374.03	0.46974	0.0595179	7.89243	2.96368e-15	7.43549e-14
ENSG00000169129.16	AFAP1L2	168.882	-2.10234	0.266491	-7.88898	3.04667e-15	7.62833e-14
ENSG00000169683.8	LRRC45	940.916	-0.858135	0.108829	-7.88515	3.14163e-15	7.85028e-14
ENSG00000111707.12	SUDS3	1472.84	-0.902806	0.114578	-7.87941	3.28925e-15	8.20268e-14
ENSG00000179988.15	PSTK	433.859	0.892965	0.113339	7.87874	3.30694e-15	8.2303e-14
ENSG00000158292.7	GPR153	7672.81	-0.925344	0.117486	-7.87622	3.37437e-15	8.38137e-14
ENSG00000106609.16	TMEM248	8384.55	0.562327	0.0714134	7.87424	3.4282e-15	8.49089e-14
ENSG00000244462.8	RBM12	3705.45	-0.587163	0.0745689	-7.8741	3.43211e-15	8.49089e-14
ENSG00000100422.14	CERK	6406.84	-0.398872	0.0506803	-7.87036	3.53636e-15	8.73144e-14
ENSG00000127418.15	FGFRL1	1962.98	-0.792523	0.100765	-7.86507	3.68901e-15	9.09031e-14
ENSG00000119523.10	ALG2	3617.38	0.572821	0.0728567	7.86231	3.77124e-15	9.25628e-14
ENSG00000155254.13	MARVELD1	4009.28	0.911796	0.11597	7.86236	3.76975e-15	9.25628e-14
ENSG00000164244.21	PRRC1	2590.77	0.711677	0.0905368	7.86064	3.82182e-15	9.36196e-14
ENSG00000047188.16	YTHDC2	555.434	-0.801287	0.102046	-7.85222	4.08737e-15	9.99279e-14
ENSG00000102317.18	RBM3	6039.56	-0.590674	0.0752631	-7.84812	4.2231e-15	1.03044e-13
ENSG00000117020.19	AKT3	1899.59	-0.814503	0.103882	-7.84063	4.48304e-15	1.09172e-13
ENSG00000141002.20	TCF25	1445.93	-0.851533	0.10861	-7.84027	4.49571e-15	1.09267e-13
ENSG00000134954.14	ETS1	5258.57	0.712136	0.0908438	7.83913	4.53688e-15	1.10052e-13
ENSG00000186451.2	SPATA12	477.248	0.886053	0.113063	7.83678	4.62254e-15	1.11912e-13
ENSG00000121895.8	TMEM156	95.7732	2.90844	0.371161	7.83606	4.64886e-15	1.12331e-13
ENSG00000132286.12	TIMM10B	1156.01	0.590279	0.0755256	7.81562	5.46937e-15	1.31901e-13
ENSG00000112208.11	BAG2	3143.9	0.581162	0.0744975	7.80109	6.13746e-15	1.47726e-13
ENSG00000113407.14	TARS1	12588.6	0.81846	0.105023	7.79318	6.53414e-15	1.56971e-13
ENSG00000162337.12	LRP5	2767.4	-0.832079	0.106841	-7.78805	6.80507e-15	1.63164e-13
ENSG00000066926.13	FECH	532.346	-1.04236	0.134011	-7.77822	7.3552e-15	1.76006e-13
ENSG00000129355.7	CDKN2D	1305.72	-0.747665	0.0961258	-7.77798	7.36895e-15	1.76006e-13
ENSG00000104953.20	TLE6	227.813	1.5744	0.202513	7.77433	7.58495e-15	1.80818e-13
ENSG00000110881.12	ASIC1	1368.43	-0.701706	0.0903096	-7.77	7.84835e-15	1.8674e-13
ENSG00000089053.13	ANAPC5	4670.8	-0.655053	0.0843088	-7.76969	7.86793e-15	1.86848e-13
ENSG00000168010.11	ATG16L2	716.771	-1.11938	0.144093	-7.76845	7.94517e-15	1.88323e-13
ENSG00000221821.4	C6orf226	521.258	1.36021	0.175224	7.76274	8.31161e-15	1.96634e-13
ENSG00000175938.7	ORAI3	1579.75	0.965958	0.124448	7.76196	8.36267e-15	1.97467e-13
ENSG00000205476.9	CCDC85C	1682.56	-0.90619	0.116802	-7.75837	8.60298e-15	2.02757e-13
ENSG00000146386.8	ABRACL	2045.06	0.722429	0.0931355	7.75676	8.71283e-15	2.04957e-13
ENSG00000108963.19	DPH1	978.347	0.787032	0.1015	7.75402	8.90277e-15	2.0903e-13
ENSG00000104763.20	ASAH1	2097.56	0.644271	0.0831445	7.74881	9.27573e-15	2.17377e-13
ENSG00000090889.12	KIF4A	1739.85	-0.7885	0.101887	-7.73894	1.00249e-14	2.34493e-13
ENSG00000102103.18	PQBP1	6459.66	1.00412	0.129961	7.72635	1.10671e-14	2.58384e-13
ENSG00000117597.18	UTP25	1702.49	0.610977	0.0790847	7.7256	1.11325e-14	2.59425e-13
ENSG00000145882.11	PCYOX1L	420.918	-0.766513	0.0993123	-7.7182	1.17979e-14	2.74418e-13
ENSG00000135363.12	LMO2	201.644	1.43841	0.186393	7.71709	1.19015e-14	2.76311e-13
ENSG00000158887.19	MPZ	154.772	2.07867	0.269529	7.71223	1.23634e-14	2.865e-13
ENSG00000168062.10	BATF2	138.194	1.82152	0.236324	7.70771	1.28097e-14	2.96291e-13
ENSG00000151353.15	TMEM18	1278.44	0.715735	0.0929358	7.70139	1.34594e-14	3.10741e-13
ENSG00000164877.19	MICALL2	254.052	-1.391	0.180689	-7.69832	1.37871e-14	3.17716e-13
ENSG00000075399.14	VPS9D1	618.88	-1.08726	0.141379	-7.69037	1.4671e-14	3.37461e-13
ENSG00000049769.14	PPP1R3F	557.672	-1.00952	0.131354	-7.68545	1.52463e-14	3.50045e-13
ENSG00000106305.10	AIMP2	4591.14	0.945842	0.123133	7.68146	1.57285e-14	3.60451e-13
ENSG00000185115.6	NSMCE3	3153.55	0.552734	0.0719672	7.68035	1.58649e-14	3.62909e-13
ENSG00000113552.16	GNPDA1	5881.08	0.888581	0.115707	7.67961	1.59576e-14	3.64361e-13
ENSG00000164402.14	SEPTIN8	2318.27	-0.702305	0.0916768	-7.66066	1.84982e-14	4.21597e-13
ENSG00000168710.18	AHCYL1	5463.76	-0.729906	0.0953314	-7.65651	1.91058e-14	4.34647e-13
ENSG00000196642.19	RABL6	7921.41	-0.736471	0.0962092	-7.6549	1.93468e-14	4.39328e-13
ENSG00000049192.15	ADAMTS6	1094.66	-0.943088	0.123244	-7.65223	1.97528e-14	4.47731e-13
ENSG00000138430.16	OLA1	6639.96	-0.556936	0.0728528	-7.64467	2.09488e-14	4.73976e-13
ENSG00000136492.10	BRIP1	1019.18	-0.88272	0.11554	-7.63993	2.17346e-14	4.90864e-13
ENSG00000128159.12	TUBGCP6	814.204	-1.16505	0.152506	-7.63933	2.18349e-14	4.92235e-13
ENSG00000185090.15	MANEAL	3704.57	0.415095	0.0544014	7.63022	2.3435e-14	5.27352e-13
ENSG00000185222.10	TCEAL9	8648.07	0.45216	0.0592651	7.62945	2.35749e-14	5.29542e-13
ENSG00000075142.14	SRI	7745.56	-0.650693	0.0853084	-7.62754	2.39278e-14	5.36499e-13
ENSG00000135636.16	DYSF	5021.62	-0.854799	0.112083	-7.62645	2.41306e-14	5.40074e-13
ENSG00000011105.14	TSPAN9	5068.83	-0.586226	0.0768841	-7.6248	2.44416e-14	5.46052e-13
ENSG00000197785.14	ATAD3A	2753.14	-0.645187	0.0846457	-7.62221	2.49369e-14	5.56119e-13
ENSG00000155465.21	SLC7A7	3298.72	0.428336	0.0562061	7.6208	2.52106e-14	5.61217e-13
ENSG00000185133.14	INPP5J	219.605	1.17262	0.153883	7.6202	2.53278e-14	5.6282e-13
ENSG00000135744.9	AGT	997.485	0.805617	0.105793	7.61501	2.63679e-14	5.83847e-13
ENSG00000168509.20	HJV	213.065	-1.74028	0.228529	-7.61514	2.63398e-14	5.83847e-13
ENSG00000109445.11	ZNF330	2484.57	0.784029	0.102989	7.61276	2.68305e-14	5.93036e-13
ENSG00000157456.8	CCNB2	4429.27	-0.612526	0.0805152	-7.60759	2.79255e-14	6.16144e-13
ENSG00000128272.18	ATF4	49960.4	0.819766	0.107833	7.60214	2.91265e-14	6.41505e-13
ENSG00000147509.14	RGS20	241.439	1.63859	0.215613	7.59967	2.96879e-14	6.52714e-13
ENSG00000018408.15	WWTR1	3517.7	0.949736	0.124998	7.59801	3.00726e-14	6.60007e-13
ENSG00000099875.16	MKNK2	4039.6	0.805193	0.10616	7.58472	3.33203e-14	7.29996e-13
ENSG00000159251.9	ACTC1	58722.5	-0.61208	0.0807017	-7.58447	3.33848e-14	7.30124e-13
ENSG00000143776.20	CDC42BPA	2087.85	-0.684777	0.0903132	-7.58225	3.39619e-14	7.41441e-13
ENSG00000136868.11	SLC31A1	4116.74	0.836465	0.110402	7.57657	3.54815e-14	7.72169e-13
ENSG00000155380.13	SLC16A1	6791.5	0.628279	0.0829269	7.5763	3.55555e-14	7.72169e-13
ENSG00000173599.15	PC	887.86	-1.05155	0.138792	-7.57642	3.55227e-14	7.72169e-13
ENSG00000118096.10	IFT46	1058.54	0.664199	0.0877634	7.56806	3.7883e-14	8.21282e-13
ENSG00000077157.23	PPP1R12B	625.409	-1.10603	0.146175	-7.56648	3.83471e-14	8.29898e-13
ENSG00000107140.17	TESK1	1867.75	-0.760936	0.100575	-7.56584	3.85381e-14	8.31747e-13
ENSG00000214575.10	CPEB1	132.248	1.8195	0.240492	7.56574	3.85662e-14	8.31747e-13
ENSG00000134259.6	NGF	268.077	1.23007	0.162635	7.56338	3.9272e-14	8.45502e-13
ENSG00000160298.18	C21orf58	807.675	-1.03768	0.137219	-7.56219	3.96353e-14	8.51851e-13
ENSG00000086015.23	MAST2	7285.25	-0.504714	0.0667587	-7.56028	4.02198e-14	8.62922e-13
ENSG00000113575.12	PPP2CA	12947.3	0.495543	0.0655727	7.55716	4.11973e-14	8.82373e-13
ENSG00000198841.4	KTI12	1696.46	0.631379	0.0835555	7.5564	4.14368e-14	8.85978e-13
ENSG00000131876.18	SNRPA1	5995.66	0.689456	0.0912853	7.55276	4.26132e-14	9.09568e-13
ENSG00000148400.13	NOTCH1	989.221	-0.929471	0.123303	-7.53808	4.76946e-14	1.01629e-12
ENSG00000143256.5	PFDN2	14235.5	1.06605	0.141495	7.53419	4.91379e-14	1.04525e-12
ENSG00000076513.17	ANKRD13A	2458.59	-0.642798	0.0854357	-7.52376	5.32224e-14	1.1302e-12
ENSG00000147548.17	NSD3	1961.71	-0.623295	0.0828792	-7.52052	5.45573e-14	1.15658e-12
ENSG00000159388.6	BTG2	1893.95	-0.943217	0.125497	-7.51585	5.65408e-14	1.19659e-12
ENSG00000068489.13	PRR11	5601.36	-1.02094	0.13586	-7.51465	5.70643e-14	1.20562e-12
ENSG00000145107.16	TM4SF19	449.769	0.966994	0.12876	7.51006	5.90994e-14	1.2465e-12
ENSG00000166986.15	MARS1	56915.4	0.711176	0.0947083	7.50912	5.95269e-14	1.25339e-12
ENSG00000118193.12	KIF14	622.814	-1.00038	0.133244	-7.50791	6.00798e-14	1.26289e-12
ENSG00000077097.17	TOP2B	2421.19	-0.707773	0.0942858	-7.50668	6.06452e-14	1.27263e-12
ENSG00000020426.11	MNAT1	2051.35	-0.616279	0.0821352	-7.50323	6.22644e-14	1.30441e-12
ENSG00000158019.21	BABAM2	1475.18	-0.832388	0.11099	-7.4997	6.39629e-14	1.33774e-12
ENSG00000068650.19	ATP11A	480.397	-1.22221	0.163262	-7.48618	7.0905e-14	1.48044e-12
ENSG00000143494.16	VASH2	5090.86	-1.25297	0.167487	-7.48103	7.37397e-14	1.53705e-12
ENSG00000100442.11	FKBP3	5554.23	-0.808697	0.108132	-7.47879	7.50125e-14	1.56096e-12
ENSG00000088356.6	PDRG1	7153.73	0.661188	0.0884166	7.47809	7.54103e-14	1.56662e-12
ENSG00000170421.13	KRT8	132.528	2.63189	0.352157	7.47364	7.80074e-14	1.61787e-12
ENSG00000100105.18	PATZ1	2958.06	0.530824	0.0710288	7.47336	7.81708e-14	1.61856e-12
ENSG00000107672.15	NSMCE4A	1820.99	-0.571076	0.0764905	-7.46597	8.26851e-14	1.70919e-12
ENSG00000127870.17	RNF6	3498.62	1.08477	0.145406	7.46029	8.63319e-14	1.78162e-12
ENSG00000126785.13	RHOJ	469.105	1.99699	0.267693	7.46003	8.6505e-14	1.78223e-12
ENSG00000166073.12	GPR176	3317.38	0.476868	0.0639295	7.45928	8.69976e-14	1.78942e-12
ENSG00000176903.5	PNMA1	3234.33	0.535496	0.0718142	7.45669	8.87237e-14	1.82191e-12
ENSG00000184260.6	H2AC20	340.935	1.54314	0.20699	7.45513	8.9778e-14	1.84052e-12
ENSG00000156110.15	ADK	2020.67	-0.671625	0.0901251	-7.45214	9.18354e-14	1.8796e-12
ENSG00000064703.13	DDX20	2503.26	0.452143	0.0607193	7.44644	9.589e-14	1.95616e-12
ENSG00000175662.18	TOM1L2	1984.23	-0.890133	0.119536	-7.44655	9.58126e-14	1.95616e-12
ENSG00000110080.20	ST3GAL4	2681.49	-0.71527	0.0961198	-7.44144	9.95918e-14	2.02835e-12
ENSG00000167680.17	SEMA6B	4051.59	-0.924777	0.124389	-7.43458	1.04904e-13	2.13305e-12
ENSG00000198336.9	MYL4	815.808	-0.828156	0.111461	-7.42999	1.08602e-13	2.20464e-12
ENSG00000265241.8	RBM8A	15254.7	0.820089	0.110428	7.42644	1.11559e-13	2.26098e-12
ENSG00000136379.12	ABHD17C	784.801	-0.626763	0.0844144	-7.42483	1.12922e-13	2.28488e-12
ENSG00000197019.5	SERTAD1	1952.26	1.05108	0.141654	7.42006	1.1707e-13	2.36497e-12
ENSG00000068079.8	IFI35	82.1365	2.14349	0.289209	7.41156	1.24819e-13	2.51594e-12
ENSG00000099194.6	SCD	25368.3	-0.697885	0.0941634	-7.41143	1.24948e-13	2.51594e-12
ENSG00000106049.9	HIBADH	1266.87	-0.622064	0.0839739	-7.40782	1.28392e-13	2.58112e-12
ENSG00000101444.13	AHCY	10773.7	-0.502792	0.0679045	-7.40441	1.31738e-13	2.64412e-12
ENSG00000122515.16	ZMIZ2	3451.98	-0.676864	0.0914919	-7.39807	1.38179e-13	2.76892e-12
ENSG00000151834.16	GABRA2	37.6449	-6.64508	0.89847	-7.39599	1.40356e-13	2.80746e-12
ENSG00000188735.13	TMEM120B	2027.59	-0.68085	0.0920589	-7.39581	1.40554e-13	2.80746e-12
ENSG00000137142.5	IGFBPL1	8472.96	-0.446201	0.0603497	-7.39358	1.42929e-13	2.85032e-12
ENSG00000135424.19	ITGA7	1846.45	-1.16523	0.15771	-7.38846	1.48541e-13	2.95752e-12
ENSG00000072832.15	CRMP1	3707.36	-0.704887	0.0954895	-7.38183	1.56133e-13	3.10371e-12
ENSG00000134490.14	TMEM241	982.771	-0.754774	0.102253	-7.38145	1.56577e-13	3.10756e-12
ENSG00000140961.14	OSGIN1	1361.25	0.74362	0.100807	7.37665	1.62325e-13	3.21652e-12
ENSG00000128944.14	KNSTRN	2337.6	-0.732936	0.0993948	-7.37399	1.65601e-13	3.27622e-12
ENSG00000071242.12	RPS6KA2	891.587	-0.939353	0.127453	-7.37019	1.70382e-13	3.36546e-12
ENSG00000036549.13	ZZZ3	2689.98	0.71847	0.0974889	7.36977	1.70926e-13	3.37084e-12
ENSG00000172775.18	PSME3IP1	3832.76	-0.923859	0.125418	-7.36624	1.75509e-13	3.45575e-12
ENSG00000132965.10	ALOX5AP	590.194	1.6604	0.225488	7.36356	1.79065e-13	3.5202e-12
ENSG00000101911.13	PRPS2	2290.55	-0.788445	0.107111	-7.361	1.82534e-13	3.58273e-12
ENSG00000111615.14	KRR1	2846.15	0.490304	0.0666545	7.3559	1.89643e-13	3.71641e-12
ENSG00000144233.12	AMMECR1L	2357.79	0.420303	0.0572163	7.34586	2.04443e-13	4.00013e-12
ENSG00000146416.19	AIG1	3923.91	0.777471	0.105861	7.34427	2.06888e-13	4.04162e-12
ENSG00000183067.6	IGSF5	47.5362	2.65244	0.361258	7.34224	2.10041e-13	4.09679e-12
ENSG00000143643.13	TTC13	492.798	-1.46583	0.199668	-7.34134	2.11466e-13	4.11812e-12
ENSG00000136811.17	ODF2	2074.28	-0.94251	0.128467	-7.33657	2.19139e-13	4.26088e-12
ENSG00000253719.4	ATXN7L3B	7022.09	0.560679	0.0764455	7.33437	2.22765e-13	4.32463e-12
ENSG00000173221.14	GLRX	4532.67	0.636239	0.0867647	7.33293	2.25175e-13	4.36461e-12
ENSG00000163319.11	MRPS18C	2499.55	0.945011	0.128879	7.33255	2.25819e-13	4.37029e-12
ENSG00000142396.11	ERVK3-1	2473.26	0.5688	0.0776626	7.32398	2.40716e-13	4.65135e-12
ENSG00000223953.6	C1QTNF5	644.119	1.21802	0.166409	7.3194	2.49086e-13	4.80562e-12
ENSG00000198793.14	MTOR	2083.03	-0.934368	0.127668	-7.31875	2.50287e-13	4.82132e-12
ENSG00000121621.7	KIF18A	1223.77	-0.706918	0.0966333	-7.31547	2.56473e-13	4.93285e-12
ENSG00000164002.12	EXO5	1265.76	0.4824	0.06599	7.3102	2.66737e-13	5.12233e-12
ENSG00000167130.18	DOLPP1	2512.82	0.5002	0.0684531	7.30719	2.72778e-13	5.23028e-12
ENSG00000173614.14	NMNAT1	349.955	1.00772	0.137926	7.30628	2.74641e-13	5.25789e-12
ENSG00000124659.7	TBCC	1836.52	0.6847	0.0937237	7.30552	2.76206e-13	5.27973e-12
ENSG00000149591.17	TAGLN	10967.2	1.32629	0.181803	7.29523	2.98145e-13	5.69036e-12
ENSG00000125870.11	SNRPB2	7363.91	0.604421	0.0828712	7.29349	3.02026e-13	5.75561e-12
ENSG00000165495.16	PKNOX2	662.362	-0.906937	0.124373	-7.29209	3.05174e-13	5.80671e-12
ENSG00000169710.9	FASN	7414.37	-0.90892	0.124719	-7.28776	3.15147e-13	5.98731e-12
ENSG00000160305.18	DIP2A	650.646	-1.12646	0.154638	-7.2845	3.22867e-13	6.12463e-12
ENSG00000111731.13	C2CD5	903.187	-1.08188	0.148561	-7.28236	3.28026e-13	6.21303e-12
ENSG00000008311.16	AASS	578.909	-1.07891	0.148215	-7.27934	3.35463e-13	6.34423e-12
ENSG00000042429.12	MED17	1376.43	0.523126	0.0719558	7.2701	3.59215e-13	6.78312e-12
ENSG00000100221.11	JOSD1	6329.2	0.32337	0.0444822	7.26964	3.60451e-13	6.79614e-12
ENSG00000112742.10	TTK	1442.36	-0.641508	0.0882548	-7.26882	3.62633e-13	6.82693e-12
ENSG00000165458.15	INPPL1	14942.3	-0.58154	0.0800167	-7.26774	3.65559e-13	6.87163e-12
ENSG00000150977.11	RILPL2	2042.35	0.761006	0.104723	7.26682	3.68044e-13	6.9079e-12
ENSG00000095637.23	SORBS1	251.554	-1.16936	0.161014	-7.2625	3.79989e-13	7.12136e-12
ENSG00000137801.11	THBS1	2547.45	-1.27111	0.175039	-7.26187	3.81788e-13	7.14432e-12
ENSG00000175283.8	DOLK	1392.45	0.618738	0.0852633	7.25679	3.96376e-13	7.40617e-12
ENSG00000122483.18	CCDC18	1324.86	-0.968946	0.13358	-7.25367	4.05623e-13	7.56757e-12
ENSG00000185989.11	RASA3	1082.92	-0.823073	0.113499	-7.25183	4.11164e-13	7.65946e-12
ENSG00000160014.17	CALM3	20141.3	-0.540491	0.0745775	-7.24737	4.2494e-13	7.90427e-12
ENSG00000267740.5	ENSG00000267740	199.537	1.59499	0.220116	7.24614	4.28812e-13	7.96437e-12
ENSG00000167767.14	KRT80	13774.2	-0.455704	0.0628931	-7.2457	4.30212e-13	7.97849e-12
ENSG00000107821.15	KAZALD1	1867.7	0.669813	0.0924637	7.24406	4.35434e-13	8.0633e-12
ENSG00000006453.14	BAIAP2L1	237.273	-1.21119	0.167352	-7.23742	4.57299e-13	8.45561e-12
ENSG00000116016.14	EPAS1	1079.87	0.730162	0.100911	7.2357	4.63148e-13	8.55106e-12
ENSG00000167779.9	IGFBP6	759.327	1.38334	0.191369	7.22866	4.87787e-13	8.99262e-12
ENSG00000109917.11	ZPR1	2597.9	-0.563241	0.0779212	-7.22834	4.88923e-13	9.00024e-12
ENSG00000115525.18	ST3GAL5	1562.45	-0.611825	0.0847413	-7.21992	5.20196e-13	9.56177e-12
ENSG00000108352.13	RAPGEFL1	134.078	-1.90586	0.263988	-7.21948	5.21885e-13	9.57867e-12
ENSG00000156973.14	PDE6D	881.844	-0.794927	0.110152	-7.21664	5.32894e-13	9.76632e-12
ENSG00000221923.9	ZNF880	1909.65	0.613834	0.0850843	7.21442	5.41648e-13	9.91215e-12
ENSG00000148516.23	ZEB1	3739.02	-0.794528	0.110142	-7.2137	5.44519e-13	9.95006e-12
ENSG00000105281.12	SLC1A5	6807.62	1.01703	0.141008	7.2126	5.48941e-13	1.00162e-11
ENSG00000110237.5	ARHGEF17	2800.66	-0.742431	0.103033	-7.20578	5.77125e-13	1.0515e-11
ENSG00000257218.6	GATC	4485.52	0.448684	0.0622703	7.20542	5.78673e-13	1.05278e-11
ENSG00000120697.10	ALG5	1561.93	0.5995	0.0832135	7.20436	5.83162e-13	1.05785e-11
ENSG00000176410.8	DNAJC30	1740.56	0.762781	0.105875	7.20452	5.82495e-13	1.05785e-11
ENSG00000167470.14	MIDN	4408.84	0.386901	0.0537194	7.20225	5.92265e-13	1.0728e-11
ENSG00000135924.17	DNAJB2	3152.19	0.611061	0.0849185	7.19585	6.20719e-13	1.12271e-11
ENSG00000125977.7	EIF2S2	14537.7	0.413142	0.057536	7.1806	6.94079e-13	1.25357e-11
ENSG00000285133.1	ENSG00000285133	350.107	1.68664	0.234902	7.18019	6.96127e-13	1.25545e-11
ENSG00000040608.14	RTN4R	67.4317	2.31288	0.322269	7.17686	7.13284e-13	1.28453e-11
ENSG00000142700.12	DMRTA2	2183.4	0.418539	0.0583195	7.17666	7.14345e-13	1.28458e-11
ENSG00000185189.18	NRBP2	961.642	-1.19447	0.166496	-7.17419	7.27376e-13	1.30613e-11
ENSG00000223496.3	EXOSC6	2021.16	0.673302	0.0939214	7.16878	7.56671e-13	1.35677e-11
ENSG00000068878.15	PSME4	1608.14	-0.770852	0.107558	-7.16686	7.67356e-13	1.37395e-11
ENSG00000134802.18	SLC43A3	613.248	0.77892	0.108785	7.16016	8.05821e-13	1.44075e-11
ENSG00000104872.11	PIH1D1	3357.79	-0.690969	0.0965297	-7.1581	8.18018e-13	1.45936e-11
ENSG00000106484.16	MEST	75794	-0.507506	0.0709004	-7.15801	8.18574e-13	1.45936e-11
ENSG00000112697.17	TMEM30A	1241.38	-1.31897	0.184314	-7.15609	8.30084e-13	1.47776e-11
ENSG00000159596.7	TMEM69	3360.95	0.60894	0.0851447	7.15183	8.5631e-13	1.52228e-11
ENSG00000214160.10	ALG3	3310.73	0.560793	0.0784432	7.14902	8.73965e-13	1.55144e-11
ENSG00000111725.11	PRKAB1	1748.72	0.584494	0.0817759	7.14751	8.83654e-13	1.56641e-11
ENSG00000111206.13	FOXM1	15062.1	-0.550191	0.0769968	-7.14564	8.95786e-13	1.58566e-11
ENSG00000198171.13	DDRGK1	2860.1	0.728256	0.101953	7.14307	9.12687e-13	1.61328e-11
ENSG00000173402.13	DAG1	4224.8	-0.775728	0.108683	-7.13753	9.502e-13	1.6772e-11
ENSG00000102893.18	PHKB	1096.53	-1.26257	0.176988	-7.13369	9.77128e-13	1.72229e-11
ENSG00000102575.14	ACP5	79.7055	1.94459	0.272638	7.13248	9.85755e-13	1.73504e-11
ENSG00000160360.13	GPSM1	2795.29	-0.76099	0.106698	-7.1322	9.87737e-13	1.73607e-11
ENSG00000169992.10	NLGN2	3400.54	-0.548505	0.0770068	-7.12281	1.05751e-12	1.85487e-11
ENSG00000239264.9	TXNDC5	6481.2	-0.484583	0.0680336	-7.1227	1.05831e-12	1.85487e-11
ENSG00000240303.8	ACAD11	638.105	-0.825861	0.115994	-7.11986	1.08034e-12	1.89083e-11
ENSG00000027869.12	SH2D2A	163.576	1.46062	0.205167	7.11916	1.08584e-12	1.89778e-11
ENSG00000160818.17	GPATCH4	3289	0.680788	0.0956705	7.11597	1.11132e-12	1.93959e-11
ENSG00000011347.10	SYT7	186.256	-1.03666	0.145692	-7.11546	1.11542e-12	1.94401e-11
ENSG00000203879.12	GDI1	5594.23	-0.563956	0.0793119	-7.11062	1.15526e-12	2.01064e-11
ENSG00000123395.15	ATG101	3058.52	0.767197	0.107928	7.10838	1.17412e-12	2.0406e-11
ENSG00000187123.15	LYPD6	717.898	-0.812039	0.114274	-7.10607	1.19393e-12	2.07214e-11
ENSG00000141384.13	TAF4B	868.215	-0.662872	0.0933145	-7.10364	1.21514e-12	2.10602e-11
ENSG00000165806.21	CASP7	5979.89	0.377211	0.053116	7.10164	1.23288e-12	2.1338e-11
ENSG00000111602.12	TIMELESS	1695.12	-0.702987	0.099009	-7.10023	1.24551e-12	2.15196e-11
ENSG00000135916.16	ITM2C	3773.23	0.633806	0.0892675	7.10008	1.24684e-12	2.15196e-11
ENSG00000177548.13	RABEP2	870.325	0.926656	0.130527	7.09937	1.25328e-12	2.16009e-11
ENSG00000142173.17	COL6A2	5577.66	-0.802937	0.113135	-7.09713	1.27373e-12	2.1923e-11
ENSG00000115232.14	ITGA4	363.046	-0.818424	0.115358	-7.09467	1.29661e-12	2.2286e-11
ENSG00000117984.15	CTSD	6966.74	0.797809	0.112509	7.09109	1.33063e-12	2.28391e-11
ENSG00000075218.19	GTSE1	2464.93	-0.658235	0.0928441	-7.08969	1.34416e-12	2.30396e-11
ENSG00000112619.8	PRPH2	172.52	0.983983	0.138816	7.08838	1.35688e-12	2.32255e-11
ENSG00000048342.18	CC2D2A	142.689	1.65581	0.233675	7.08594	1.381e-12	2.3606e-11
ENSG00000121957.15	GPSM2	4426.54	-0.506561	0.0715418	-7.08064	1.43494e-12	2.44944e-11
ENSG00000129226.14	CD68	859.896	1.66634	0.235374	7.07955	1.44628e-12	2.46203e-11
ENSG00000270170.2	NCBP2AS2	3313.87	0.970983	0.137152	7.07961	1.44561e-12	2.46203e-11
ENSG00000137876.11	RSL24D1	9086.41	0.681125	0.0962663	7.07542	1.48995e-12	2.53292e-11
ENSG00000186868.18	MAPT	838.475	-0.753576	0.106562	-7.07171	1.53041e-12	2.59816e-11
ENSG00000038210.14	PI4K2B	1000.47	-1.09803	0.155335	-7.06875	1.56341e-12	2.65056e-11
ENSG00000168734.14	PKIG	183.568	1.53198	0.21686	7.06438	1.6134e-12	2.73158e-11
ENSG00000143575.16	HAX1	5847.5	0.737442	0.104421	7.06217	1.63919e-12	2.77148e-11
ENSG00000123609.11	NMI	160.897	1.15811	0.164153	7.05506	1.72525e-12	2.91302e-11
ENSG00000120913.24	PDLIM2	1628.82	0.959116	0.136	7.05232	1.75959e-12	2.96698e-11
ENSG00000116096.6	SPR	6186.07	0.581389	0.0824425	7.05205	1.76301e-12	2.96873e-11
ENSG00000125457.15	MIF4GD	1383.89	-0.60802	0.0862283	-7.05128	1.77281e-12	2.98119e-11
ENSG00000127663.15	KDM4B	1165.51	-0.538214	0.07635	-7.04931	1.79813e-12	3.0197e-11
ENSG00000139842.15	CUL4A	1843.99	-0.843143	0.119697	-7.04396	1.86855e-12	3.13372e-11
ENSG00000174456.16	C12orf76	758.655	0.869969	0.12364	7.03629	1.97429e-12	3.30661e-11
ENSG00000151849.16	CENPJ	1064.38	-0.781057	0.111046	-7.03365	2.01204e-12	3.3653e-11
ENSG00000065150.21	IPO5	7008.89	-0.656701	0.0934239	-7.02927	2.07617e-12	3.46789e-11
ENSG00000135956.9	TMEM127	5938.61	0.574746	0.0817686	7.02893	2.08117e-12	3.47159e-11
ENSG00000090776.6	EFNB1	795.537	0.715224	0.101762	7.02839	2.08934e-12	3.48055e-11
ENSG00000138069.18	RAB1A	9087.74	0.39744	0.0566019	7.02169	2.19206e-12	3.6468e-11
ENSG00000166133.18	RPUSD2	1091.6	0.829667	0.118166	7.02118	2.20008e-12	3.65525e-11
ENSG00000131116.12	ZNF428	3922.78	1.06018	0.151043	7.01904	2.23393e-12	3.70653e-11
ENSG00000143067.5	ZNF697	1102.98	0.815176	0.116266	7.0113	2.36106e-12	3.91225e-11
ENSG00000048052.25	HDAC9	659.021	1.12983	0.161169	7.01024	2.37916e-12	3.93178e-11
ENSG00000197170.10	PSMD12	7396.47	0.531646	0.0758383	7.01026	2.37881e-12	3.93178e-11
ENSG00000125037.13	EMC3	2531.37	0.638482	0.0910913	7.00925	2.39597e-12	3.95431e-11
ENSG00000157593.20	SLC35B2	3760.47	0.711363	0.101534	7.00616	2.44944e-12	4.0372e-11
ENSG00000260027.5	HOXB7	3057.96	0.646036	0.0922357	7.00419	2.48421e-12	4.08909e-11
ENSG00000170473.17	PYM1	1605.07	0.568716	0.0812182	7.00232	2.51753e-12	4.13846e-11
ENSG00000188010.16	MORN2	901.052	0.743269	0.10615	7.00206	2.52229e-12	4.14082e-11
ENSG00000155621.15	C9orf85	1234.2	0.483146	0.0690034	7.00178	2.52731e-12	4.14359e-11
ENSG00000204060.8	FOXO6	3477.39	-0.803066	0.11496	-6.98563	2.83572e-12	4.64312e-11
ENSG00000165943.5	MOAP1	1834.48	0.553399	0.0792456	6.98334	2.88247e-12	4.71347e-11
ENSG00000165699.15	TSC1	1102.32	-0.568952	0.0814897	-6.98188	2.91246e-12	4.75625e-11
ENSG00000166166.13	TRMT61A	4153.85	0.86592	0.124041	6.9809	2.93287e-12	4.77705e-11
ENSG00000172828.13	CES3	373.096	0.779661	0.111685	6.98092	2.9326e-12	4.77705e-11
ENSG00000112855.17	HARS2	1325.52	0.50316	0.0721102	6.97766	3.00138e-12	4.88224e-11
ENSG00000132932.19	ATP8A2	777.209	-0.661272	0.0948244	-6.97365	3.08829e-12	5.01707e-11
ENSG00000100478.16	AP4S1	414.49	-0.967989	0.138828	-6.97256	3.11217e-12	5.04926e-11
ENSG00000102158.22	MAGT1	1349.7	-1.00644	0.144453	-6.96726	3.23168e-12	5.23633e-11
ENSG00000133055.10	MYBPH	390.25	-1.34224	0.192665	-6.96673	3.24396e-12	5.24924e-11
ENSG00000165030.4	NFIL3	1237.75	0.685106	0.0983422	6.96655	3.24809e-12	5.24924e-11
ENSG00000056487.17	PHF21B	505.156	-0.769451	0.11047	-6.96527	3.27772e-12	5.29027e-11
ENSG00000129195.16	PIMREG	2887.14	-0.443573	0.0636875	-6.96483	3.28795e-12	5.2999e-11
ENSG00000103381.12	CPPED1	1415.43	0.564303	0.0811212	6.95629	3.49358e-12	5.62408e-11
ENSG00000110619.18	CARS1	2413.64	0.650225	0.0935193	6.95284	3.58004e-12	5.74838e-11
ENSG00000184584.14	STING1	2912.21	0.492312	0.0708061	6.95295	3.57716e-12	5.74838e-11
ENSG00000155265.12	GOLGA7B	387.69	-1.23578	0.177793	-6.95066	3.63577e-12	5.83035e-11
ENSG00000144034.16	TPRKB	6183.71	0.38803	0.0559212	6.93888	3.95231e-12	6.32979e-11
ENSG00000134215.16	VAV3	2151.71	-0.697484	0.100564	-6.93571	4.04189e-12	6.46495e-11
ENSG00000175324.10	LSM1	3948.32	0.735921	0.106153	6.93266	4.12995e-12	6.59731e-11
ENSG00000161835.11	TAMALIN	258.279	1.48438	0.214373	6.92432	4.38065e-12	6.98882e-11
ENSG00000166343.10	MSS51	269.499	0.936673	0.135438	6.91586	4.6504e-12	7.40967e-11
ENSG00000124222.23	STX16	2071.01	-0.604021	0.0874025	-6.9108	4.81941e-12	7.66914e-11
ENSG00000138709.20	LARP1B	513.388	-0.718018	0.10391	-6.91002	4.84592e-12	7.70149e-11
ENSG00000157500.12	APPL1	1786.27	-0.812241	0.117585	-6.9077	4.92566e-12	7.81823e-11
ENSG00000048991.18	R3HDM1	1299.05	-0.847516	0.122697	-6.90739	4.93665e-12	7.82569e-11
ENSG00000155876.6	RRAGA	1788.94	0.43219	0.0625913	6.90496	5.02182e-12	7.95058e-11
ENSG00000051341.15	POLQ	972.872	-1.04446	0.151319	-6.90233	5.11554e-12	8.08866e-11
ENSG00000042088.14	TDP1	2386.32	-0.595205	0.0862438	-6.90142	5.14849e-12	8.13043e-11
ENSG00000164296.7	TIGD6	558.697	0.973682	0.141106	6.90037	5.18657e-12	8.18019e-11
ENSG00000100612.14	DHRS7	2215.73	0.524366	0.0760143	6.89826	5.26444e-12	8.2925e-11
ENSG00000108511.10	HOXB6	1717.87	0.735295	0.106628	6.89586	5.35408e-12	8.42304e-11
ENSG00000116761.12	CTH	499.632	1.09496	0.158831	6.89386	5.42998e-12	8.53164e-11
ENSG00000090539.16	CHRD	222.956	-0.965719	0.140171	-6.88957	5.59628e-12	8.77583e-11
ENSG00000172346.15	CSDC2	961.888	-0.786852	0.114211	-6.88948	5.59949e-12	8.77583e-11
ENSG00000158402.21	CDC25C	698.261	-0.607483	0.0881893	-6.8884	5.64225e-12	8.83172e-11
ENSG00000113312.12	TTC1	4758.45	0.714093	0.103739	6.88354	5.8383e-12	9.12712e-11
ENSG00000090013.11	BLVRB	5908.88	1.12003	0.163047	6.86937	6.44873e-12	1.00688e-10
ENSG00000185909.15	KLHDC8B	1198.07	0.915264	0.133269	6.8678	6.5201e-12	1.01674e-10
ENSG00000288698.1	ENSG00000288698	76.8667	2.41891	0.352351	6.86506	6.64625e-12	1.03512e-10
ENSG00000120306.11	CYSTM1	2962.28	0.694335	0.101188	6.86185	6.79752e-12	1.05735e-10
ENSG00000171608.18	PIK3CD	5477.63	-0.591799	0.0862597	-6.86067	6.8538e-12	1.06478e-10
ENSG00000087077.14	TRIP6	6338.12	0.568513	0.0828847	6.85908	6.93035e-12	1.07533e-10
ENSG00000119912.18	IDE	815.89	-0.611494	0.0891584	-6.85852	6.95785e-12	1.07825e-10
ENSG00000008256.17	CYTH3	2800.67	-0.472012	0.0688477	-6.85588	7.08731e-12	1.09695e-10
ENSG00000131043.13	AAR2	3976.04	0.483416	0.070535	6.85356	7.20357e-12	1.11356e-10
ENSG00000116717.13	GADD45A	30182.5	0.594947	0.0868982	6.84648	7.56905e-12	1.1686e-10
ENSG00000185880.13	TRIM69	2301.78	-0.376891	0.0550573	-6.84544	7.62389e-12	1.17561e-10
ENSG00000119865.9	CNRIP1	1647.92	0.429031	0.0627183	6.8406	7.88596e-12	1.21452e-10
ENSG00000134575.13	ACP2	1827.55	0.702453	0.102726	6.83811	8.02454e-12	1.23433e-10
ENSG00000172399.6	MYOZ2	366.69	-0.996821	0.145785	-6.83759	8.05359e-12	1.23727e-10
ENSG00000143771.12	CNIH4	3915.03	-0.615009	0.0899668	-6.83596	8.146e-12	1.24992e-10
ENSG00000134440.12	NARS1	5031.37	0.578989	0.0847094	6.835	8.20032e-12	1.25671e-10
ENSG00000106404.14	CLDN15	1440.22	-0.647257	0.0947258	-6.83295	8.31843e-12	1.27324e-10
ENSG00000272899.4	SPMIP1	219.228	0.902289	0.132063	6.83227	8.35835e-12	1.27778e-10
ENSG00000165060.15	FXN	1207.02	0.76443	0.111927	6.8297	8.50932e-12	1.29926e-10
ENSG00000113719.17	ERGIC1	5520.04	-0.472964	0.0692595	-6.82886	8.55895e-12	1.30524e-10
ENSG00000196811.13	CHRNG	409.603	-0.832394	0.121935	-6.82652	8.6999e-12	1.32511e-10
ENSG00000121289.18	CEP89	2476.54	0.61184	0.0896458	6.82509	8.78727e-12	1.33678e-10
ENSG00000181085.15	MAPK15	225.33	-1.57727	0.231153	-6.82349	8.88552e-12	1.35008e-10
ENSG00000107679.15	PLEKHA1	1162.74	-0.983857	0.144204	-6.82269	8.93498e-12	1.35594e-10
ENSG00000158869.11	FCER1G	906.999	1.04424	0.153064	6.82227	8.96135e-12	1.35828e-10
ENSG00000136295.16	TTYH3	14520.1	-0.648761	0.0950994	-6.82193	8.98276e-12	1.35987e-10
ENSG00000115944.15	COX7A2L	13273	0.559539	0.0820344	6.82078	9.05468e-12	1.36909e-10
ENSG00000168724.18	DNAJC21	3294.36	-0.64797	0.0950509	-6.81708	9.29087e-12	1.4031e-10
ENSG00000040487.13	SLC66A1	2379.06	0.588709	0.0863822	6.81517	9.41556e-12	1.42021e-10
ENSG00000100811.15	YY1	4313.91	0.590415	0.0866502	6.81377	9.5075e-12	1.43234e-10
ENSG00000131378.14	RFTN1	2376.29	-0.516465	0.0758107	-6.81256	9.58749e-12	1.44265e-10
ENSG00000144655.15	CSRNP1	3414.4	0.435205	0.063916	6.80901	9.8276e-12	1.47699e-10
ENSG00000136932.15	TRMO	606.938	0.84131	0.123639	6.80459	1.01336e-11	1.52113e-10
ENSG00000104936.20	DMPK	10671.7	-0.67262	0.0988563	-6.80402	1.01742e-11	1.5254e-10
ENSG00000144118.14	RALB	4814.1	0.4562	0.0670814	6.80069	1.0412e-11	1.55917e-10
ENSG00000177721.5	ANXA2R	490.045	0.998686	0.146922	6.79737	1.06543e-11	1.59354e-10
ENSG00000112242.16	E2F3	2502.24	0.819057	0.120582	6.79251	1.10199e-11	1.64426e-10
ENSG00000115221.12	ITGB6	445.476	-1.23676	0.182076	-6.79257	1.10153e-11	1.64426e-10
ENSG00000100056.12	ESS2	2932.19	0.605765	0.0891909	6.79178	1.10755e-11	1.65057e-10
ENSG00000171867.18	PRNP	6561.97	0.61891	0.091135	6.79114	1.11251e-11	1.656e-10
ENSG00000116985.12	BMP8B	808.016	-0.712104	0.104863	-6.79081	1.11505e-11	1.65779e-10
ENSG00000087586.18	AURKA	3278.88	-0.500951	0.0737929	-6.7886	1.13224e-11	1.67933e-10
ENSG00000128335.14	APOL2	3124.24	0.571106	0.0841257	6.78872	1.13132e-11	1.67933e-10
ENSG00000109881.17	CCDC34	2560.93	-0.692338	0.101992	-6.78816	1.13572e-11	1.68249e-10
ENSG00000121797.10	CCRL2	118.708	1.43065	0.210834	6.78567	1.15551e-11	1.70977e-10
ENSG00000142871.18	CCN1	29838.1	-0.548978	0.081001	-6.77741	1.22345e-11	1.80815e-10
ENSG00000157191.20	NECAP2	3011.43	0.778952	0.114956	6.77611	1.23455e-11	1.82239e-10
ENSG00000184445.12	KNTC1	800.595	-1.13203	0.167122	-6.77367	1.25552e-11	1.85115e-10
ENSG00000089248.7	ERP29	10591.5	0.687838	0.10158	6.77139	1.27555e-11	1.87846e-10
ENSG00000166900.17	STX3	3562.01	0.800626	0.118361	6.7643	1.33958e-11	1.97041e-10
ENSG00000074219.14	TEAD2	3062.06	-0.555147	0.0821263	-6.75968	1.38295e-11	2.03181e-10
ENSG00000055118.17	KCNH2	130.606	-1.43968	0.213032	-6.75802	1.39893e-11	2.05287e-10
ENSG00000166411.14	IDH3A	2764.73	-0.991956	0.146792	-6.75755	1.40346e-11	2.05709e-10
ENSG00000178860.9	MSC	11913.2	0.810225	0.120018	6.75084	1.46988e-11	2.15191e-10
ENSG00000168071.22	CCDC88B	188.074	1.88978	0.280075	6.7474	1.5052e-11	2.20102e-10
ENSG00000181409.14	AATK	862.87	-1.41137	0.209259	-6.74458	1.53473e-11	2.24156e-10
ENSG00000074416.16	MGLL	2457.74	-0.826777	0.122603	-6.74355	1.54558e-11	2.25477e-10
ENSG00000171453.20	POLR1C	1441.78	0.709902	0.105316	6.74068	1.57652e-11	2.29721e-10
ENSG00000147535.17	PLPP5	769.037	0.551909	0.081884	6.74013	1.58248e-11	2.30321e-10
ENSG00000144560.16	VGLL4	3194.47	0.422522	0.0626903	6.73983	1.58571e-11	2.30521e-10
ENSG00000278845.5	MRPL45	2643.95	0.377976	0.0561011	6.73741	1.61231e-11	2.34114e-10
ENSG00000119698.12	PPP4R4	492.731	-0.86669	0.128671	-6.73569	1.63158e-11	2.36636e-10
ENSG00000151665.13	PIGF	839.106	-0.688424	0.102208	-6.7355	1.63366e-11	2.36661e-10
ENSG00000071794.16	HLTF	1248.89	-0.837541	0.124368	-6.7344	1.64607e-11	2.38182e-10
ENSG00000108861.9	DUSP3	12211.6	0.400462	0.0594764	6.73313	1.66057e-11	2.39445e-10
ENSG00000112305.15	SMAP1	3022.5	-0.579149	0.0860108	-6.73345	1.65692e-11	2.39445e-10
ENSG00000184575.12	XPOT	7873.37	0.652892	0.0969666	6.73316	1.6602e-11	2.39445e-10
ENSG00000139211.7	AMIGO2	4498.97	0.631865	0.093902	6.72898	1.70853e-11	2.46075e-10
ENSG00000148848.15	ADAM12	598.39	-1.19534	0.177948	-6.71737	1.85031e-11	2.66188e-10
ENSG00000140854.13	KATNB1	1406.98	-0.67999	0.101328	-6.71081	1.93543e-11	2.78112e-10
ENSG00000101773.19	RBBP8	2288.67	-0.614265	0.0915438	-6.71007	1.94529e-11	2.79206e-10
ENSG00000158406.6	H4C8	133.486	2.09902	0.312881	6.70868	1.96392e-11	2.81555e-10
ENSG00000110660.15	SLC35F2	2574.64	0.469289	0.0700882	6.69569	2.14661e-11	3.07392e-10
ENSG00000106144.20	CASP2	608.34	0.589574	0.0881095	6.69138	2.21081e-11	3.16223e-10
ENSG00000176396.11	EID2	3179.67	0.592439	0.0885716	6.68881	2.2499e-11	3.21443e-10
ENSG00000169016.17	E2F6	1746.95	0.918656	0.137418	6.68512	2.30739e-11	3.29279e-10
ENSG00000143126.8	CELSR2	1182.79	-0.831369	0.124502	-6.67754	2.4299e-11	3.46364e-10
ENSG00000013288.9	MAN2B2	987.133	-0.66092	0.0989935	-6.6764	2.44881e-11	3.48661e-10
ENSG00000152284.5	TCF7L1	5712.34	-0.489204	0.0732811	-6.67573	2.46011e-11	3.49869e-10
ENSG00000163781.14	TOPBP1	2026.29	-0.96339	0.144349	-6.67403	2.48878e-11	3.53543e-10
ENSG00000145901.16	TNIP1	10227.9	-0.485277	0.0727435	-6.67108	2.53932e-11	3.60311e-10
ENSG00000120055.7	C10orf95	63.1011	1.92094	0.287987	6.67026	2.55359e-11	3.61923e-10
ENSG00000136859.10	ANGPTL2	5916.77	0.581123	0.0871292	6.66967	2.56384e-11	3.62963e-10
ENSG00000074855.11	ANO8	408.172	-0.827815	0.124149	-6.6679	2.59497e-11	3.66388e-10
ENSG00000131844.17	MCCC2	3045.45	-0.471227	0.0706722	-6.66778	2.59706e-11	3.66388e-10
ENSG00000139998.16	RAB15	13233	-0.47785	0.0716626	-6.66806	2.59202e-11	3.66388e-10
ENSG00000185000.12	DGAT1	652.349	-0.713905	0.10707	-6.66762	2.59981e-11	3.66388e-10
ENSG00000125257.16	ABCC4	636.734	-0.716424	0.107629	-6.6564	2.80623e-11	3.95031e-10
ENSG00000131019.11	ULBP3	443.225	0.792758	0.119146	6.65366	2.859e-11	4.02005e-10
ENSG00000181826.10	RELL1	4752.12	-0.471836	0.0709547	-6.64983	2.93433e-11	4.12131e-10
ENSG00000113648.17	MACROH2A1	7441.83	-0.387361	0.0582835	-6.64615	3.00859e-11	4.21684e-10
ENSG00000119397.19	CNTRL	895.562	-0.803956	0.120966	-6.64612	3.00913e-11	4.21684e-10
ENSG00000112511.18	PHF1	1597.26	-0.824207	0.124028	-6.64531	3.02584e-11	4.2355e-10
ENSG00000125875.15	TBC1D20	2747.68	0.466626	0.070226	6.64463	3.03978e-11	4.25023e-10
ENSG00000119559.17	C19orf25	3140.01	0.878499	0.132227	6.64386	3.0558e-11	4.26782e-10
ENSG00000158164.7	TMSB15A	3893.71	-0.578016	0.0870307	-6.64153	3.10453e-11	4.32648e-10
ENSG00000159958.7	TNFRSF13C	181.418	-1.25861	0.189507	-6.64152	3.10475e-11	4.32648e-10
ENSG00000173267.14	SNCG	547.547	1.21813	0.183451	6.64012	3.13436e-11	4.36286e-10
ENSG00000170846.17	MRFAP1L2	1855.57	0.612322	0.092225	6.63944	3.14884e-11	4.37812e-10
ENSG00000105808.19	RASA4	1448.42	-0.799523	0.120429	-6.63894	3.15948e-11	4.38801e-10
ENSG00000176125.7	UFSP1	266.838	1.01824	0.15339	6.63828	3.17374e-11	4.4029e-10
ENSG00000143222.12	UFC1	3592.77	0.608045	0.0916097	6.63734	3.19394e-11	4.42599e-10
ENSG00000143603.19	KCNN3	721.336	-1.076	0.162242	-6.63206	3.3104e-11	4.58228e-10
ENSG00000141994.16	DUS3L	2645.47	0.663433	0.100072	6.62955	3.3671e-11	4.65076e-10
ENSG00000175137.11	SH3BP5L	3187.62	0.399061	0.0601943	6.62954	3.36736e-11	4.65076e-10
ENSG00000117318.9	ID3	8859.22	0.931192	0.140528	6.62639	3.44006e-11	4.7459e-10
ENSG00000091986.16	CCDC80	1903.01	0.683138	0.103119	6.62477	3.47791e-11	4.79281e-10
ENSG00000079974.19	RABL2B	1031.06	-0.81276	0.12271	-6.6234	3.51024e-11	4.83201e-10
ENSG00000111850.11	SMIM8	970.915	0.893976	0.135146	6.61486	3.71892e-11	5.11361e-10
ENSG00000167601.12	AXL	12105.8	-0.57452	0.0869333	-6.60874	3.87598e-11	5.3237e-10
ENSG00000091129.22	NRCAM	753.595	-1.03583	0.156771	-6.60725	3.91529e-11	5.37176e-10
ENSG00000100526.21	CDKN3	1209.68	-0.710394	0.107531	-6.60642	3.93713e-11	5.39577e-10
ENSG00000112234.9	FBXL4	246.971	-0.918843	0.139154	-6.60304	4.02811e-11	5.51439e-10
ENSG00000172260.15	NEGR1	948.889	-1.29636	0.196362	-6.60192	4.05872e-11	5.55019e-10
ENSG00000161249.21	DMKN	61.1769	2.5552	0.387124	6.60048	4.09832e-11	5.59819e-10
ENSG00000113916.18	BCL6	787.313	-1.27978	0.193972	-6.59774	4.17472e-11	5.69629e-10
ENSG00000175606.11	TMEM70	1758.04	0.719139	0.109006	6.59724	4.18896e-11	5.70947e-10
ENSG00000123595.8	RAB9A	1622.07	0.481765	0.0731043	6.59011	4.39496e-11	5.98369e-10
ENSG00000138356.14	AOX1	432.505	0.910379	0.13825	6.58503	4.54783e-11	6.18506e-10
ENSG00000016391.11	CHDH	776.328	-0.658575	0.100018	-6.58455	4.56264e-11	6.19842e-10
ENSG00000079459.14	FDFT1	6117.24	-0.620158	0.0942129	-6.58252	4.62553e-11	6.27699e-10
ENSG00000241935.9	HOGA1	110.782	1.57464	0.239253	6.5815	4.65735e-11	6.31329e-10
ENSG00000167723.15	TRPV3	1560.97	-0.755363	0.114779	-6.58101	4.67276e-11	6.3273e-10
ENSG00000132000.14	PODNL1	164.639	1.30833	0.198896	6.57798	4.76877e-11	6.45027e-10
ENSG00000213465.8	ARL2	4813.55	-0.838416	0.12752	-6.57481	4.87169e-11	6.58233e-10
ENSG00000197013.11	ZNF429	428.106	1.11303	0.169304	6.57418	4.89236e-11	6.60309e-10
ENSG00000205309.14	NT5M	1058.39	-0.778022	0.118432	-6.56937	5.0528e-11	6.81224e-10
ENSG00000162604.13	TM2D1	536.845	-0.974509	0.148438	-6.5651	5.19993e-11	7.00303e-10
ENSG00000172890.13	NADSYN1	2508.91	-0.676708	0.10308	-6.56488	5.20762e-11	7.00579e-10
ENSG00000141556.22	TBCD	1919.19	-0.917952	0.139899	-6.56155	5.32521e-11	7.15626e-10
ENSG00000132603.15	NIP7	2922.87	0.411787	0.0627646	6.56081	5.35168e-11	7.18407e-10
ENSG00000134744.14	TUT4	1298.58	-1.06982	0.163116	-6.55866	5.42944e-11	7.2806e-10
ENSG00000130724.10	CHMP2A	4563.17	0.660591	0.10074	6.55735	5.47714e-11	7.33665e-10
ENSG00000105928.16	GSDME	1064.87	-0.575591	0.0878344	-6.55314	5.63384e-11	7.53034e-10
ENSG00000182923.20	CEP63	1450.02	-0.643227	0.0981549	-6.55318	5.63256e-11	7.53034e-10
ENSG00000186350.12	RXRA	4203.07	-0.473949	0.0723306	-6.55254	5.65682e-11	7.55294e-10
ENSG00000108587.16	GOSR1	3226.4	0.641579	0.0979165	6.55231	5.66555e-11	7.5565e-10
ENSG00000103653.17	CSK	5456.44	0.663752	0.101431	6.54386	5.99518e-11	7.98758e-10
ENSG00000070087.15	PFN2	24900.9	0.428497	0.0655322	6.53873	6.20427e-11	8.25731e-10
ENSG00000072682.20	P4HA2	759.495	-0.920214	0.140758	-6.53754	6.25378e-11	8.31433e-10
ENSG00000084754.12	HADHA	3733.89	-0.520753	0.0796746	-6.53599	6.31905e-11	8.39213e-10
ENSG00000204514.11	ZNF814	180.158	1.83578	0.280925	6.53477	6.37068e-11	8.45168e-10
ENSG00000164294.14	GPX8	4449.99	0.431888	0.0661267	6.53122	6.52364e-11	8.64539e-10
ENSG00000100055.21	CYTH4	88.6145	1.99076	0.304819	6.53095	6.5353e-11	8.65163e-10
ENSG00000157212.20	PAXIP1	927.059	-0.713644	0.109282	-6.53028	6.56464e-11	8.68123e-10
ENSG00000197951.10	ZNF71	1599.73	0.503097	0.0770657	6.52816	6.65845e-11	8.79593e-10
ENSG00000065615.14	CYB5R4	738.463	-0.876225	0.134265	-6.52611	6.74986e-11	8.90724e-10
ENSG00000029534.22	ANK1	15157.2	0.42209	0.0646846	6.52535	6.78412e-11	8.94297e-10
ENSG00000174891.14	RSRC1	1051.11	-0.625191	0.0959337	-6.51691	7.17707e-11	9.45095e-10
ENSG00000187866.10	PABIR1	1241.75	0.42037	0.0645702	6.51029	7.50075e-11	9.86674e-10
ENSG00000128487.19	SPECC1	2571.56	-0.418952	0.0644098	-6.50447	7.79686e-11	1.02454e-09
ENSG00000167977.9	KCTD5	4945.25	0.603248	0.0927938	6.50095	7.98151e-11	1.0477e-09
ENSG00000115687.14	PASK	510.257	-1.17412	0.180618	-6.50057	8.0015e-11	1.04922e-09
ENSG00000157637.13	SLC38A10	2091.43	-0.678796	0.104484	-6.49664	8.21352e-11	1.07589e-09
ENSG00000158411.11	MITD1	2678.81	0.577539	0.0889253	6.49466	8.32238e-11	1.089e-09
ENSG00000155016.18	CYP2U1	843.894	0.586741	0.0903727	6.49245	8.44494e-11	1.10387e-09
ENSG00000108474.17	PIGL	815.639	0.611248	0.0942074	6.48832	8.67983e-11	1.13339e-09
ENSG00000143367.17	TUFT1	3997.56	0.44822	0.0691038	6.48619	8.80358e-11	1.14834e-09
ENSG00000154920.15	EME1	1488.72	-0.5934	0.0914916	-6.48584	8.82369e-11	1.14976e-09
ENSG00000183688.4	RFLNB	2630.46	-0.475341	0.0732934	-6.48545	8.84668e-11	1.15155e-09
ENSG00000197249.14	SERPINA1	120.691	1.77216	0.273375	6.4825	9.02151e-11	1.17308e-09
ENSG00000007341.19	ST7L	2105.93	0.59161	0.09149	6.46638	1.00375e-10	1.30383e-09
ENSG00000160285.15	LSS	2027.73	-1.22169	0.189015	-6.46348	1.02324e-10	1.32776e-09
ENSG00000068903.21	SIRT2	6023.43	-0.632731	0.0979258	-6.46133	1.03788e-10	1.34535e-09
ENSG00000103852.13	TTC23	761.879	-0.689677	0.106769	-6.45953	1.05032e-10	1.36006e-09
ENSG00000142546.14	NOSIP	6090.14	0.757188	0.117241	6.4584	1.05816e-10	1.36878e-09
ENSG00000114166.8	KAT2B	179.753	-1.38115	0.213898	-6.45705	1.06766e-10	1.37965e-09
ENSG00000215912.13	TTC34	65.7392	1.77434	0.274882	6.45492	1.08274e-10	1.39768e-09
ENSG00000225697.13	SLC26A6	913.278	-1.03986	0.161101	-6.45469	1.08442e-10	1.39839e-09
ENSG00000122966.18	CIT	1469.88	-1.17625	0.18228	-6.45299	1.09661e-10	1.41265e-09
ENSG00000137193.14	PIM1	654.844	-0.979503	0.151859	-6.4501	1.11775e-10	1.43839e-09
ENSG00000221866.10	PLXNA4	465.29	-1.428	0.221512	-6.44659	1.14391e-10	1.47054e-09
ENSG00000177169.10	ULK1	1102.68	-0.657611	0.102015	-6.4462	1.14691e-10	1.47287e-09
ENSG00000128039.13	SRD5A3	451.096	0.689809	0.107049	6.44389	1.16452e-10	1.49394e-09
ENSG00000115694.15	STK25	7795.51	-0.58281	0.0904537	-6.44318	1.16994e-10	1.49935e-09
ENSG00000065717.16	TLE2	157.639	-1.03007	0.159978	-6.43878	1.20436e-10	1.54029e-09
ENSG00000089351.15	GRAMD1A	1775.95	-0.52665	0.081792	-6.43889	1.20352e-10	1.54029e-09
ENSG00000121753.13	ADGRB2	620.984	-0.849252	0.131938	-6.43672	1.2208e-10	1.55971e-09
ENSG00000196839.14	ADA	1622.56	-0.474494	0.0737632	-6.43266	1.25387e-10	1.60032e-09
ENSG00000077044.11	DGKD	2542.74	-0.823375	0.128022	-6.4315	1.26354e-10	1.61102e-09
ENSG00000115310.19	RTN4	13784.3	0.440595	0.0685252	6.42968	1.27872e-10	1.62869e-09
ENSG00000133424.22	LARGE1	1096.96	-0.714277	0.111134	-6.42717	1.30003e-10	1.65414e-09
ENSG00000186654.21	PRR5	1126.27	-0.831018	0.129395	-6.42233	1.34203e-10	1.70584e-09
ENSG00000007314.12	SCN4A	3414.41	-0.609979	0.0949868	-6.42172	1.34745e-10	1.70822e-09
ENSG00000120217.14	CD274	618.721	0.769631	0.119849	6.42165	1.34802e-10	1.70822e-09
ENSG00000186193.9	SAPCD2	5536.22	-0.637355	0.0992479	-6.42185	1.3463e-10	1.70822e-09
ENSG00000123329.20	ARHGAP9	1615.75	1.24149	0.193433	6.41819	1.37907e-10	1.7458e-09
ENSG00000105186.16	ANKRD27	1951.04	-0.456215	0.0711054	-6.41603	1.39873e-10	1.76888e-09
ENSG00000145214.14	DGKQ	174.264	-1.08018	0.168498	-6.41066	1.44895e-10	1.83053e-09
ENSG00000143653.10	SCCPDH	2290.73	-0.392539	0.061251	-6.4087	1.46763e-10	1.85224e-09
ENSG00000288640.1	ENSG00000288640	257.661	1.14128	0.178087	6.40854	1.46918e-10	1.85232e-09
ENSG00000125841.13	NRSN2	3396.04	0.673396	0.105101	6.40713	1.48284e-10	1.86766e-09
ENSG00000068745.15	IP6K2	3689.23	0.560391	0.0874789	6.40602	1.49372e-10	1.87946e-09
ENSG00000125247.16	TMTC4	478.711	-1.39498	0.217885	-6.40239	1.52965e-10	1.92272e-09
ENSG00000118292.9	C1orf54	141.826	1.53886	0.240511	6.3983	1.57117e-10	1.97292e-09
ENSG00000168569.8	TMEM223	1859.3	0.786419	0.12297	6.39522	1.60312e-10	2.01101e-09
ENSG00000143093.15	STRIP1	1852.86	-0.396908	0.0620714	-6.39438	1.61204e-10	2.02017e-09
ENSG00000188372.15	ZP3	1956.92	1.25008	0.195596	6.39111	1.64686e-10	2.06172e-09
ENSG00000120075.6	HOXB5	188.528	1.04423	0.163442	6.38901	1.66962e-10	2.08811e-09
ENSG00000185608.9	MRPL40	6734.2	0.700621	0.109668	6.38859	1.67427e-10	2.09183e-09
ENSG00000115652.15	UXS1	1632.73	-0.595902	0.0933153	-6.3859	1.70387e-10	2.12579e-09
ENSG00000139974.17	SLC38A6	915.559	-0.611016	0.0956834	-6.38582	1.70486e-10	2.12579e-09
ENSG00000116044.17	NFE2L2	3164.52	0.595691	0.0933058	6.38428	1.72207e-10	2.14295e-09
ENSG00000204271.13	SPIN3	164.389	1.51751	0.237693	6.38431	1.72169e-10	2.14295e-09
ENSG00000134874.18	DZIP1	1945.13	-0.694118	0.108775	-6.38121	1.75694e-10	2.18415e-09
ENSG00000219481.11	NBPF1	2396.29	0.365313	0.0572524	6.38075	1.76229e-10	2.18861e-09
ENSG00000007080.11	CCDC124	13093.4	0.73691	0.115538	6.3781	1.79301e-10	2.22455e-09
ENSG00000104885.19	DOT1L	2231.7	-0.551895	0.0866882	-6.36644	1.93471e-10	2.39796e-09
ENSG00000112699.11	GMDS	510.764	-0.82919	0.130248	-6.36624	1.93713e-10	2.39857e-09
ENSG00000152767.17	FARP1	2752.42	-1.28465	0.201817	-6.36542	1.94756e-10	2.40669e-09
ENSG00000174446.13	SNAPC5	1061.85	0.748702	0.117619	6.36551	1.94646e-10	2.40669e-09
ENSG00000081721.12	DUSP12	2646.69	0.469859	0.0738857	6.35927	2.0271e-10	2.5025e-09
ENSG00000185019.17	UBOX5	1100.09	0.568327	0.0893803	6.35853	2.03692e-10	2.51213e-09
ENSG00000266074.11	BAHCC1	401.79	-1.58815	0.249934	-6.35429	2.09392e-10	2.57987e-09
ENSG00000074181.9	NOTCH3	979.005	-1.17567	0.185075	-6.35241	2.11967e-10	2.60852e-09
ENSG00000120256.11	LRP11	1599.33	-0.605147	0.0952645	-6.35229	2.12136e-10	2.60852e-09
ENSG00000139644.13	TMBIM6	21520.9	0.693992	0.109318	6.34839	2.17582e-10	2.67285e-09
ENSG00000106772.19	PRUNE2	2416.73	-0.703705	0.110959	-6.34203	2.26762e-10	2.78287e-09
ENSG00000109084.14	TMEM97	9744.6	-0.463328	0.0731094	-6.33746	2.33584e-10	2.86376e-09
ENSG00000121931.16	LRIF1	2497.94	0.439874	0.0694378	6.33479	2.37669e-10	2.91098e-09
ENSG00000120437.9	ACAT2	3483.87	-0.549226	0.0867063	-6.33433	2.38377e-10	2.91677e-09
ENSG00000102181.22	CD99L2	2036.78	-0.705146	0.111333	-6.33368	2.39382e-10	2.9262e-09
ENSG00000152102.18	FAM168B	9732.3	0.355586	0.0561608	6.33157	2.42681e-10	2.96362e-09
ENSG00000183091.21	NEB	620.046	-1.30239	0.205771	-6.32929	2.46286e-10	3.00469e-09
ENSG00000160255.19	ITGB2	1552.08	-0.891116	0.140959	-6.3218	2.58536e-10	3.15106e-09
ENSG00000137752.25	CASP1	58.3789	2.62268	0.414925	6.32085	2.60124e-10	3.1673e-09
ENSG00000140545.16	MFGE8	4018.17	-0.545645	0.0863336	-6.3202	2.61232e-10	3.17768e-09
ENSG00000104812.15	GYS1	3741.03	-0.428463	0.0677996	-6.31955	2.62331e-10	3.18794e-09
ENSG00000141568.21	FOXK2	4472.99	-0.477139	0.0755167	-6.31832	2.64424e-10	3.21024e-09
ENSG00000284308.2	C2orf81	312.798	1.10731	0.175288	6.31713	2.66466e-10	3.23187e-09
ENSG00000237441.10	RGL2	902.024	-0.615918	0.0975213	-6.31572	2.68901e-10	3.25823e-09
ENSG00000102125.17	TAFAZZIN	2166.99	-0.441563	0.0699331	-6.31408	2.71774e-10	3.28985e-09
ENSG00000169925.17	BRD3	3082.26	-0.6587	0.104342	-6.3129	2.7385e-10	3.31175e-09
ENSG00000183605.17	SFXN4	2782.56	0.626621	0.099269	6.31235	2.74827e-10	3.32034e-09
ENSG00000088899.16	LZTS3	625.542	-0.622426	0.0987287	-6.30441	2.89294e-10	3.49173e-09
ENSG00000171004.19	HS6ST2	758.851	-0.986538	0.156522	-6.30286	2.92208e-10	3.52348e-09
ENSG00000147799.12	ARHGAP39	460.765	-0.732632	0.116351	-6.29673	3.03993e-10	3.66204e-09
ENSG00000163472.19	TMEM79	685.511	0.746919	0.118649	6.29518	3.0704e-10	3.69517e-09
ENSG00000085721.13	RRN3	2063.62	0.508708	0.0808204	6.29431	3.08774e-10	3.71245e-09
ENSG00000151692.15	RNF144A	959.934	-0.884324	0.14073	-6.28383	3.30332e-10	3.96781e-09
ENSG00000029153.15	BMAL2	3611.03	-0.670004	0.10669	-6.27991	3.38776e-10	4.06532e-09
ENSG00000144867.13	SRPRB	3336.21	1.05676	0.168517	6.27097	3.58808e-10	4.30154e-09
ENSG00000065809.14	FAM107B	3974.55	0.583766	0.0931942	6.26397	3.75298e-10	4.4949e-09
ENSG00000163704.13	PRRT3	259.416	0.799154	0.127607	6.26259	3.78628e-10	4.53043e-09
ENSG00000175294.6	CATSPER1	465.177	-0.762768	0.121808	-6.26206	3.79926e-10	4.54159e-09
ENSG00000149930.18	TAOK2	1895.79	-0.58713	0.0937741	-6.26111	3.82241e-10	4.56488e-09
ENSG00000189060.6	H1-0	15975.6	0.373113	0.0595972	6.26059	3.83534e-10	4.57594e-09
ENSG00000151914.22	DST	2006.81	-1.16749	0.186528	-6.25907	3.87282e-10	4.61622e-09
ENSG00000127054.22	INTS11	2689.94	-0.77527	0.123906	-6.25691	3.92667e-10	4.67594e-09
ENSG00000260916.8	CCPG1	479.757	1.10048	0.175917	6.2557	3.95745e-10	4.70808e-09
ENSG00000145494.12	NDUFS6	10086.7	0.692244	0.110691	6.25385	4.00464e-10	4.75967e-09
ENSG00000177628.16	GBA1	1761.85	0.795965	0.1273	6.25268	4.0348e-10	4.79094e-09
ENSG00000178175.12	ZNF366	48.364	-2.04192	0.326642	-6.25124	4.072e-10	4.8305e-09
ENSG00000112941.14	TENT4A	1918.67	-0.514876	0.0824063	-6.24802	4.15698e-10	4.92662e-09
ENSG00000069345.12	DNAJA2	3989.76	0.44879	0.0718348	6.24753	4.16988e-10	4.9372e-09
ENSG00000182670.14	TTC3	2542.49	-1.04134	0.16672	-6.24606	4.20942e-10	4.97928e-09
ENSG00000065882.18	TBC1D1	7946.85	-0.494415	0.0791614	-6.24566	4.22012e-10	4.98719e-09
ENSG00000171222.11	SCAND1	11391.6	1.10611	0.177131	6.24462	4.24833e-10	5.01577e-09
ENSG00000134748.13	PRPF38A	4819.69	0.473828	0.0759407	6.23944	4.39127e-10	5.17962e-09
ENSG00000184785.6	SMIM10	519.493	0.756731	0.121314	6.23779	4.43807e-10	5.22987e-09
ENSG00000072501.19	SMC1A	3163.73	-1.17486	0.188352	-6.23757	4.44409e-10	5.232e-09
ENSG00000103485.19	QPRT	4895.31	0.553453	0.08875	6.23609	4.48653e-10	5.27697e-09
ENSG00000007202.16	BLTP2	6707.42	-0.718994	0.115299	-6.23591	4.49149e-10	5.27781e-09
ENSG00000077514.9	POLD3	2037.2	-0.543281	0.0871243	-6.2357	4.49771e-10	5.28015e-09
ENSG00000247596.10	TWF2	5270.31	0.591766	0.0949422	6.23291	4.57843e-10	5.36984e-09
ENSG00000124217.5	MOCS3	1024.36	0.564463	0.0905826	6.23148	4.62063e-10	5.41423e-09
ENSG00000198246.10	SLC29A3	69.9488	1.61816	0.260117	6.22091	4.94266e-10	5.78612e-09
ENSG00000142910.16	TINAGL1	69.46	1.62545	0.26132	6.22015	4.96687e-10	5.809e-09
ENSG00000014138.10	POLA2	1275.03	-0.673854	0.108442	-6.21397	5.1663e-10	6.03657e-09
ENSG00000172175.16	MALT1	973.567	-0.727565	0.117133	-6.21146	5.24946e-10	6.12798e-09
ENSG00000116574.6	RHOU	431.609	0.802495	0.129208	6.21086	5.2697e-10	6.14584e-09
ENSG00000140395.9	SKIC8	1002.03	-0.558897	0.0899951	-6.21031	5.28817e-10	6.16161e-09
ENSG00000131475.7	VPS25	5636.6	-0.531583	0.085601	-6.21001	5.29824e-10	6.16756e-09
ENSG00000088854.13	DNAAF9	542.589	-0.737441	0.118766	-6.20919	5.3257e-10	6.18796e-09
ENSG00000182809.11	CRIP2	978.647	-0.985059	0.158642	-6.2093	5.32205e-10	6.18796e-09
ENSG00000205456.12	TP53TG3D	227.397	1.16606	0.187863	6.20699	5.40073e-10	6.26928e-09
ENSG00000187498.16	COL4A1	1141.2	-0.928499	0.149667	-6.20376	5.51304e-10	6.39369e-09
ENSG00000076242.17	MLH1	2424.38	-0.659245	0.106287	-6.20248	5.5581e-10	6.43994e-09
ENSG00000213892.12	CEACAM16	136.827	-1.316	0.212318	-6.19823	5.71005e-10	6.60985e-09
ENSG00000132467.4	UTP3	1622.95	0.685554	0.110679	6.19407	5.86301e-10	6.7806e-09
ENSG00000166340.18	TPP1	2222.83	0.738287	0.119271	6.19001	6.01598e-10	6.95106e-09
ENSG00000183044.12	ABAT	921.708	-0.80964	0.130911	-6.18465	6.22395e-10	7.18468e-09
ENSG00000119655.11	NPC2	10941	0.562861	0.0910852	6.1795	6.43044e-10	7.41616e-09
ENSG00000259207.10	ITGB3	148.43	-1.10013	0.178039	-6.17912	6.44582e-10	7.42702e-09
ENSG00000104221.13	BRF2	917.874	0.464119	0.0751155	6.17874	6.46146e-10	7.43815e-09
ENSG00000163808.17	KIF15	1290.94	-0.701465	0.113536	-6.17833	6.47817e-10	7.45049e-09
ENSG00000186395.9	KRT10	3377.54	0.753041	0.12194	6.17548	6.59621e-10	7.57924e-09
ENSG00000116584.22	ARHGEF2	6115.96	0.554728	0.0899257	6.16874	6.8836e-10	7.90217e-09
ENSG00000111799.22	COL12A1	259.355	-1.61127	0.261228	-6.16807	6.91284e-10	7.92843e-09
ENSG00000152253.9	SPC25	1732.93	-0.550891	0.0893243	-6.16731	6.94614e-10	7.95928e-09
ENSG00000163738.19	MTHFD2L	1249.11	0.730275	0.118439	6.16585	7.01061e-10	8.02576e-09
ENSG00000181135.16	ZNF707	985.137	0.551049	0.0893885	6.16465	7.06388e-10	8.07931e-09
ENSG00000112977.16	DAP	5724.39	-0.338864	0.0549702	-6.1645	7.07071e-10	8.0797e-09
ENSG00000123384.14	LRP1	9468.24	-0.748955	0.121559	-6.16126	7.21662e-10	8.23887e-09
ENSG00000108039.18	XPNPEP1	3797.4	-0.531836	0.0863316	-6.16038	7.25696e-10	8.27733e-09
ENSG00000143393.17	PI4KB	3909.55	0.618588	0.100465	6.15724	7.40228e-10	8.43534e-09
ENSG00000177082.13	WDR73	1143.78	0.687164	0.111618	6.15637	7.44328e-10	8.4743e-09
ENSG00000079332.16	SAR1A	7053.9	0.647553	0.105261	6.15188	7.65686e-10	8.7095e-09
ENSG00000112130.17	RNF8	1984.61	0.401776	0.0653606	6.14707	7.89278e-10	8.96966e-09
ENSG00000164649.20	CDCA7L	3266	-0.509694	0.0829677	-6.14328	8.08335e-10	9.17785e-09
ENSG00000168530.16	MYL1	2004.8	-0.830471	0.135225	-6.1414	8.17982e-10	9.27892e-09
ENSG00000117614.10	SYF2	2871.36	0.522318	0.085137	6.13504	8.51392e-10	9.64911e-09
ENSG00000132953.18	XPO4	914.376	-0.929259	0.151583	-6.13037	8.76747e-10	9.92742e-09
ENSG00000266094.8	RASSF5	1561.88	0.401028	0.0654395	6.12823	8.88647e-10	1.0053e-08
ENSG00000144535.20	DIS3L2	668.774	-0.580172	0.0947456	-6.12347	9.15564e-10	1.03481e-08
ENSG00000168334.9	XIRP1	1373.25	-0.955141	0.156027	-6.12163	9.26247e-10	1.04594e-08
ENSG00000164266.11	SPINK1	31.8662	3.03912	0.496689	6.11876	9.43063e-10	1.06396e-08
ENSG00000018280.17	SLC11A1	137.708	1.49777	0.244823	6.11777	9.48962e-10	1.06965e-08
ENSG00000109065.12	NAT9	5333.55	0.380029	0.0621522	6.1145	9.68626e-10	1.09082e-08
ENSG00000173928.4	SWSAP1	168.734	1.10216	0.18028	6.11358	9.74204e-10	1.09611e-08
ENSG00000159110.22	IFNAR2	4363.33	-0.449527	0.0735351	-6.1131	9.77143e-10	1.09842e-08
ENSG00000163701.19	IL17RE	125.61	1.28505	0.210279	6.11116	9.891e-10	1.11086e-08
ENSG00000164211.13	STARD4	1833.78	-0.62245	0.101886	-6.10926	1.00091e-09	1.12312e-08
ENSG00000121281.13	ADCY7	535.067	-2.18551	0.358026	-6.10434	1.03225e-09	1.15724e-08
ENSG00000168078.10	PBK	1402.06	-0.709616	0.116283	-6.10251	1.04415e-09	1.16953e-08
ENSG00000130775.16	THEMIS2	445.929	-0.85958	0.140885	-6.10127	1.0523e-09	1.17759e-08
ENSG00000167232.14	ZNF91	546.484	0.733147	0.120183	6.10027	1.05891e-09	1.18393e-08
ENSG00000081377.17	CDC14B	452.733	-0.616829	0.101235	-6.09306	1.1077e-09	1.23736e-08
ENSG00000196187.12	TMEM63A	711.117	-1.04241	0.171096	-6.09257	1.11111e-09	1.24006e-08
ENSG00000141480.18	ARRB2	3981.7	-0.43265	0.0710166	-6.09224	1.11343e-09	1.24153e-08
ENSG00000140263.15	SORD	2861.63	-0.663466	0.109009	-6.08633	1.15527e-09	1.28704e-08
ENSG00000168701.19	TMEM208	3915.5	0.796239	0.130866	6.08438	1.16943e-09	1.30164e-08
ENSG00000142082.15	SIRT3	1145.71	-0.599733	0.0985861	-6.08335	1.177e-09	1.30773e-08
ENSG00000177943.14	MAMDC4	72.6891	-1.56237	0.256824	-6.08345	1.17625e-09	1.30773e-08
ENSG00000198960.11	ARMCX6	3793.39	0.507975	0.0835592	6.07922	1.20769e-09	1.34063e-08
ENSG00000068097.16	HEATR6	1686.03	0.45724	0.0752375	6.07729	1.22232e-09	1.35566e-08
ENSG00000146143.19	PRIM2	1221.33	-0.563106	0.0926635	-6.07689	1.22539e-09	1.35786e-08
ENSG00000127483.19	HP1BP3	6446.89	-0.771913	0.127147	-6.07105	1.27077e-09	1.4069e-08
ENSG00000009335.19	UBE3C	2537.45	-0.67949	0.111932	-6.07055	1.27469e-09	1.40998e-08
ENSG00000110583.13	NAA40	1755.4	0.474635	0.0782065	6.069	1.28708e-09	1.42242e-08
ENSG00000145287.11	PLAC8	1260.29	0.835336	0.137649	6.0686	1.2903e-09	1.42471e-08
ENSG00000055130.18	CUL1	1848.49	-0.5177	0.0853518	-6.06549	1.31555e-09	1.4513e-08
ENSG00000084693.16	AGBL5	4064.46	-0.393293	0.0648779	-6.06204	1.34402e-09	1.4814e-08
ENSG00000129932.10	DOHH	1817.36	0.954749	0.157504	6.06175	1.34649e-09	1.48281e-08
ENSG00000121966.8	CXCR4	1419.1	-0.516967	0.0853238	-6.05889	1.37066e-09	1.50809e-08
ENSG00000149489.9	ROM1	303.923	1.01377	0.16735	6.0578	1.37997e-09	1.517e-08
ENSG00000168806.8	LCMT2	888.182	0.443995	0.073315	6.05599	1.39558e-09	1.5328e-08
ENSG00000133063.16	CHIT1	109.721	-1.70488	0.281533	-6.05571	1.39798e-09	1.53408e-08
ENSG00000133641.18	RLIG1	1553.77	0.639077	0.105547	6.05491	1.40494e-09	1.54036e-08
ENSG00000106991.14	ENG	1921.2	0.543394	0.0898037	6.05091	1.44033e-09	1.57777e-08
ENSG00000114779.20	ABHD14B	1659.17	0.744024	0.123038	6.04712	1.47453e-09	1.61382e-08
ENSG00000151743.11	AMN1	480.402	-0.637012	0.10535	-6.04664	1.47896e-09	1.61724e-08
ENSG00000054277.14	OPN3	741.566	0.665578	0.110335	6.03236	1.61582e-09	1.76255e-08
ENSG00000123572.17	NRK	154.851	-1.22217	0.202604	-6.03233	1.6161e-09	1.76255e-08
ENSG00000147905.18	ZCCHC7	608.965	-0.839571	0.139177	-6.03238	1.61559e-09	1.76255e-08
ENSG00000130363.13	RSPH3	66.6148	1.71215	0.283916	6.03046	1.63496e-09	1.78156e-08
ENSG00000276023.5	DUSP14	4532.61	0.380252	0.0630655	6.02948	1.64483e-09	1.79075e-08
ENSG00000164054.17	SHISA5	15677.7	0.797812	0.132338	6.02859	1.65393e-09	1.79908e-08
ENSG00000182175.15	RGMA	1394.78	-0.729527	0.121017	-6.02831	1.65681e-09	1.79952e-08
ENSG00000196275.16	GTF2IRD2	156.778	3.09304	0.513088	6.02827	1.65723e-09	1.79952e-08
ENSG00000198720.13	ANKRD13B	1284.38	-0.650445	0.107958	-6.025	1.69108e-09	1.83468e-08
ENSG00000244509.4	APOBEC3C	2188.84	0.472054	0.0783533	6.02469	1.69438e-09	1.83666e-08
ENSG00000155657.29	TTN	600.502	-1.18782	0.197303	-6.02029	1.74103e-09	1.88558e-08
ENSG00000100109.17	TFIP11	1985.22	0.911935	0.151536	6.01793	1.76663e-09	1.91087e-08
ENSG00000100865.15	CINP	4641.29	0.585713	0.0973292	6.01785	1.76745e-09	1.91087e-08
ENSG00000084710.14	EFR3B	388.76	-0.95675	0.159018	-6.01663	1.78089e-09	1.92206e-08
ENSG00000198203.10	SULT1C2	70.6454	2.53536	0.421384	6.01675	1.77955e-09	1.92206e-08
ENSG00000142444.7	TIMM29	1312.67	0.532754	0.0885517	6.01631	1.78443e-09	1.92422e-08
ENSG00000170191.5	NANP	1011.64	-0.4815	0.0800346	-6.01615	1.78612e-09	1.92437e-08
ENSG00000085978.22	ATG16L1	1218.91	0.408667	0.067966	6.01281	1.82332e-09	1.96258e-08
ENSG00000197381.18	ADARB1	514.647	-0.767329	0.127618	-6.01269	1.82474e-09	1.96258e-08
ENSG00000111897.7	SERINC1	2093.28	0.586226	0.0975852	6.00732	1.88612e-09	2.02685e-08
ENSG00000164056.11	SPRY1	628.767	-0.622635	0.103651	-6.00703	1.88956e-09	2.0288e-08
ENSG00000148219.18	ASTN2	749.803	-0.530483	0.088329	-6.00577	1.90427e-09	2.04282e-08
ENSG00000130590.14	SAMD10	121.267	1.27532	0.212412	6.00397	1.9255e-09	2.06381e-08
ENSG00000046647.14	GEMIN8	341.686	-0.81847	0.136385	-6.0012	1.95869e-09	2.09736e-08
ENSG00000176401.6	EID2B	916.644	0.764348	0.127368	6.00107	1.96016e-09	2.09736e-08
ENSG00000100225.18	FBXO7	5844.85	0.385072	0.0641804	5.99985	1.97504e-09	2.11146e-08
ENSG00000170242.19	USP47	3004.25	0.6568	0.109483	5.99912	1.98389e-09	2.1191e-08
ENSG00000177108.5	ZDHHC22	450.482	0.668494	0.111505	5.99522	2.03216e-09	2.1688e-08
ENSG00000125814.17	NAPB	868.769	-0.503417	0.0839993	-5.99311	2.05871e-09	2.19525e-08
ENSG00000182979.18	MTA1	6304.17	-0.900596	0.150366	-5.98936	2.10666e-09	2.24446e-08
ENSG00000171365.17	CLCN5	2215.64	-0.715398	0.11951	-5.9861	2.14936e-09	2.28799e-08
ENSG00000088325.16	TPX2	9601.24	-0.650162	0.108656	-5.9837	2.18128e-09	2.31999e-08
ENSG00000105321.14	CCDC9	1444.64	0.80868	0.135169	5.98273	2.1943e-09	2.33184e-08
ENSG00000187051.9	RPS19BP1	8215.4	0.779075	0.130236	5.98201	2.20398e-09	2.34014e-08
ENSG00000135476.12	ESPL1	1337.97	-0.99625	0.166583	-5.98051	2.22446e-09	2.35986e-08
ENSG00000136167.15	LCP1	83.1077	2.79672	0.467815	5.97825	2.25546e-09	2.39071e-08
ENSG00000111912.20	NCOA7	328.688	0.931204	0.155841	5.97534	2.29612e-09	2.43174e-08
ENSG00000132254.13	ARFIP2	4188.34	0.478917	0.0801981	5.97168	2.34829e-09	2.48488e-08
ENSG00000188352.13	FOCAD	263.136	-1.02176	0.17112	-5.97101	2.3579e-09	2.49292e-08
ENSG00000111335.14	OAS2	48.8385	2.446	0.409831	5.96831	2.39724e-09	2.53236e-08
ENSG00000198719.9	DLL1	571.932	-0.858857	0.144074	-5.96124	2.50331e-09	2.64217e-08
ENSG00000123815.13	COQ8B	2517.27	-0.509662	0.0855268	-5.95909	2.53644e-09	2.67487e-08
ENSG00000148572.16	NRBF2	1247.08	0.496389	0.0833087	5.95842	2.54683e-09	2.68355e-08
ENSG00000164088.18	PPM1M	294.48	0.765778	0.128537	5.95765	2.55892e-09	2.69401e-08
ENSG00000110344.10	UBE4A	990.409	-0.504825	0.0847577	-5.9561	2.58333e-09	2.71741e-08
ENSG00000188610.12	FAM72B	2387.59	-0.562455	0.0945325	-5.94986	2.68369e-09	2.8206e-08
ENSG00000169679.15	BUB1	2233.65	-0.535431	0.090001	-5.94917	2.69505e-09	2.83014e-08
ENSG00000100246.13	DNAL4	1383.15	0.682347	0.114766	5.94554	2.75548e-09	2.89116e-08
ENSG00000182199.11	SHMT2	111817	0.563747	0.0948299	5.94482	2.76754e-09	2.90137e-08
ENSG00000095752.7	IL11	5342.25	-0.721111	0.121333	-5.94322	2.79474e-09	2.92742e-08
ENSG00000147684.10	NDUFB9	7817.15	0.594567	0.10005	5.94267	2.80412e-09	2.93477e-08
ENSG00000284946.1	ENSG00000284946	148.807	-1.63659	0.275539	-5.9396	2.85722e-09	2.98784e-08
ENSG00000139645.11	ANKRD52	3134.51	-0.491758	0.0828011	-5.93902	2.86725e-09	2.9958e-08
ENSG00000138829.14	FBN2	317.559	-0.920885	0.155115	-5.93677	2.90684e-09	3.03462e-08
ENSG00000124688.14	MAD2L1BP	1880.47	0.54377	0.0916121	5.93556	2.92838e-09	3.05221e-08
ENSG00000242372.9	EIF6	18487.8	0.780878	0.131559	5.93555	2.92859e-09	3.05221e-08
ENSG00000164091.12	WDR82	8743.91	0.309833	0.0522162	5.93364	2.96288e-09	3.08536e-08
ENSG00000147206.17	NXF3	69.0436	1.59464	0.268854	5.93125	3.00636e-09	3.12803e-08
ENSG00000143870.13	PDIA6	7611.19	-0.493954	0.0832904	-5.93051	3.02002e-09	3.13961e-08
ENSG00000006194.11	ZNF263	2321.37	0.554638	0.0935444	5.92915	3.04514e-09	3.16308e-08
ENSG00000145386.11	CCNA2	5349.64	-0.537671	0.0907081	-5.92749	3.076e-09	3.19247e-08
ENSG00000151503.14	NCAPD3	1032.33	-0.774665	0.130716	-5.92631	3.09812e-09	3.21275e-08
ENSG00000122592.8	HOXA7	1953.82	0.522755	0.0882306	5.92487	3.12539e-09	3.23833e-08
ENSG00000053254.16	FOXN3	4204.29	-0.620142	0.10468	-5.92416	3.139e-09	3.24972e-08
ENSG00000116455.14	WDR77	10367.5	0.481651	0.0813144	5.92332	3.15515e-09	3.26373e-08
ENSG00000136715.19	SAP130	1870.93	-0.560844	0.0947026	-5.92216	3.1774e-09	3.28129e-08
ENSG00000179431.7	FJX1	4607.75	0.502421	0.0848359	5.92227	3.17524e-09	3.28129e-08
ENSG00000163347.6	CLDN1	65.892	1.99079	0.33618	5.92181	3.18412e-09	3.28551e-08
ENSG00000132716.19	DCAF8	1991.82	-0.605752	0.10232	-5.92019	3.21568e-09	3.31532e-08
ENSG00000185480.12	PARPBP	773.863	-0.731993	0.123666	-5.9191	3.237e-09	3.33454e-08
ENSG00000249992.2	TMEM158	2176.93	0.672798	0.113673	5.91872	3.24467e-09	3.33967e-08
ENSG00000141349.10	G6PC3	7153.31	0.717311	0.121208	5.91799	3.2589e-09	3.35155e-08
ENSG00000130396.22	AFDN	910.721	-0.913371	0.154362	-5.91709	3.27695e-09	3.36455e-08
ENSG00000171017.11	LRRC8E	155.49	1.5245	0.257641	5.91715	3.27577e-09	3.36455e-08
ENSG00000213390.11	ARHGAP19	895.387	-0.631256	0.1067	-5.91617	3.29522e-09	3.38052e-08
ENSG00000145715.15	RASA1	1433.69	-0.711116	0.120322	-5.91013	3.41838e-09	3.50398e-08
ENSG00000119203.14	CPSF3	1719.03	-0.602369	0.101951	-5.90841	3.45427e-09	3.53785e-08
ENSG00000107185.10	RGP1	1712.73	0.49533	0.0838392	5.9081	3.46076e-09	3.54158e-08
ENSG00000137478.15	FCHSD2	1362.76	-0.62506	0.105817	-5.90699	3.48409e-09	3.56254e-08
ENSG00000165494.12	PCF11	2786.71	0.85457	0.144696	5.90598	3.50547e-09	3.58145e-08
ENSG00000167131.17	CCDC103	219.956	1.42284	0.240999	5.90393	3.5495e-09	3.62049e-08
ENSG00000250021.7	ARPIN-AP3S2	1906.37	0.569377	0.0964401	5.90395	3.54901e-09	3.62049e-08
ENSG00000203867.8	RBM20	1126.04	-0.830881	0.140774	-5.90223	3.58615e-09	3.65488e-08
ENSG00000006607.14	FARP2	1626.31	-0.567485	0.0961596	-5.9015	3.60221e-09	3.66824e-08
ENSG00000171860.5	C3AR1	688.237	1.52291	0.258181	5.89861	3.66582e-09	3.72997e-08
ENSG00000136156.15	ITM2B	8569.97	0.488863	0.0829098	5.89633	3.71686e-09	3.7788e-08
ENSG00000198113.3	TOR4A	1402.74	0.568818	0.0964952	5.89479	3.75166e-09	3.81107e-08
ENSG00000185127.7	C6orf120	994.004	0.652121	0.110672	5.89239	3.80652e-09	3.86365e-08
ENSG00000274512.6	TBC1D3L	921.053	-0.615501	0.104482	-5.89099	3.83879e-09	3.89323e-08
ENSG00000170881.5	RNF139	908.308	0.549079	0.0932398	5.88889	3.88789e-09	3.93981e-08
ENSG00000131473.17	ACLY	8385.62	-0.656981	0.111587	-5.8876	3.91851e-09	3.96761e-08
ENSG00000095321.18	CRAT	2916.69	-0.813325	0.138157	-5.88696	3.93362e-09	3.97967e-08
ENSG00000164161.10	HHIP	1329.84	-1.25351	0.212966	-5.88598	3.95696e-09	4.00004e-08
ENSG00000180198.17	RCC1	8992.04	0.35486	0.0603534	5.87971	4.10985e-09	4.15121e-08
ENSG00000124356.17	STAMBP	4906.29	-0.329506	0.0560444	-5.87937	4.11836e-09	4.15643e-08
ENSG00000154133.15	ROBO4	3077.61	0.641165	0.109058	5.87912	4.12451e-09	4.15927e-08
ENSG00000124216.4	SNAI1	132.829	-1.00369	0.170862	-5.87425	4.24757e-09	4.2799e-08
ENSG00000103042.9	SLC38A7	1142.87	0.433785	0.0738533	5.87361	4.26402e-09	4.29279e-08
ENSG00000116213.16	WRAP73	1753.89	-0.37986	0.0646736	-5.87349	4.26726e-09	4.29279e-08
ENSG00000105483.18	CARD8	595.336	-0.796315	0.135607	-5.87221	4.30019e-09	4.32242e-08
ENSG00000100335.15	MIEF1	5831.87	0.516007	0.0878753	5.87204	4.3047e-09	4.32346e-08
ENSG00000101463.6	SYNDIG1	2380.56	-0.479062	0.0816355	-5.8683	4.40275e-09	4.41837e-08
ENSG00000260914.3	ENSG00000260914	1501.05	-0.425753	0.0725778	-5.86616	4.46009e-09	4.47231e-08
ENSG00000033627.18	ATP6V0A1	2116.57	0.432117	0.0736668	5.86583	4.46883e-09	4.47747e-08
ENSG00000167291.16	TBC1D16	3908.18	-0.624105	0.1064	-5.86567	4.47335e-09	4.47839e-08
ENSG00000198276.16	UCKL1	619.255	-0.717667	0.122386	-5.86398	4.51888e-09	4.52034e-08
ENSG00000181856.15	SLC2A4	78.1666	-1.26767	0.216219	-5.86289	4.54866e-09	4.54647e-08
ENSG00000166311.10	SMPD1	1249.72	0.701583	0.119746	5.85894	4.65827e-09	4.65229e-08
ENSG00000143183.18	TMCO1	4967.34	0.343619	0.0586914	5.85467	4.77946e-09	4.76949e-08
ENSG00000023191.17	RNH1	5830.33	0.678367	0.115937	5.85116	4.88161e-09	4.86737e-08
ENSG00000196843.17	ARID5A	5540.34	0.540215	0.0923282	5.85103	4.88536e-09	4.86737e-08
ENSG00000133739.16	LRRCC1	497.11	-1.02407	0.175098	-5.84857	4.9581e-09	4.93589e-08
ENSG00000257108.2	NHLRC4	43.2135	2.3837	0.407646	5.84749	4.99056e-09	4.96423e-08
ENSG00000104549.12	SQLE	1254.71	-0.633488	0.108434	-5.84214	5.15356e-09	5.12228e-08
ENSG00000144283.23	PKP4	2429.05	-0.765167	0.130977	-5.84198	5.15825e-09	5.12284e-08
ENSG00000268089.3	GABRQ	244.177	-0.873081	0.149455	-5.84175	5.16546e-09	5.12591e-08
ENSG00000149295.14	DRD2	609.132	-0.933885	0.159962	-5.83816	5.27807e-09	5.23349e-08
ENSG00000123485.12	HJURP	5064.43	-0.543157	0.0930781	-5.83549	5.3632e-09	5.31367e-08
ENSG00000143315.8	PIGM	996.309	0.498244	0.0854106	5.83352	5.42712e-09	5.37272e-08
ENSG00000165185.15	KIAA1958	829.012	-0.607231	0.104146	-5.83059	5.52329e-09	5.46358e-08
ENSG00000158552.13	ZFAND2B	1113	0.797805	0.136857	5.82948	5.56003e-09	5.49555e-08
ENSG00000182732.18	RGS6	42.3806	2.58237	0.443003	5.82923	5.56827e-09	5.49933e-08
ENSG00000068438.15	FTSJ1	5790.6	-0.587669	0.100823	-5.82871	5.58584e-09	5.5123e-08
ENSG00000198700.10	IPO9	4971.4	-0.560715	0.0962492	-5.82566	5.68868e-09	5.60934e-08
ENSG00000101337.16	TM9SF4	2778.4	-0.593381	0.101934	-5.82122	5.84199e-09	5.75596e-08
ENSG00000254726.3	MEX3A	829.46	-0.677121	0.116322	-5.82107	5.84726e-09	5.75659e-08
ENSG00000117461.15	PIK3R3	737.967	-0.554504	0.095266	-5.82058	5.86422e-09	5.76872e-08
ENSG00000100629.17	CEP128	396.599	-0.934326	0.160532	-5.8202	5.87764e-09	5.77735e-08
ENSG00000130803.15	ZNF317	2876.99	0.794271	0.136494	5.81907	5.91765e-09	5.80751e-08
ENSG00000274600.2	RIMBP3B	230.865	1.11162	0.19103	5.8191	5.91667e-09	5.80751e-08
ENSG00000107859.11	PITX3	3440.27	-0.703305	0.120899	-5.81729	5.9809e-09	5.86496e-08
ENSG00000213654.10	GPSM3	717.003	1.0854	0.186591	5.81702	5.99067e-09	5.86992e-08
ENSG00000142784.16	WDTC1	3514.29	-0.447888	0.0770135	-5.81571	6.03783e-09	5.91146e-08
ENSG00000188566.15	NDOR1	1759.11	-0.55166	0.0948661	-5.81515	6.05791e-09	5.92646e-08
ENSG00000132881.12	CPLANE2	53.6818	-2.11311	0.363434	-5.8143	6.08865e-09	5.95186e-08
ENSG00000167220.12	HDHD2	788.742	-0.990731	0.17049	-5.81109	6.20676e-09	6.06255e-08
ENSG00000214013.10	GANC	436.644	-0.972411	0.16736	-5.8103	6.23615e-09	6.08648e-08
ENSG00000144677.15	CTDSPL	1159.95	-0.551614	0.0949627	-5.80874	6.29439e-09	6.13851e-08
ENSG00000085999.13	RAD54L	1334.58	-0.798632	0.137545	-5.80634	6.38541e-09	6.2224e-08
ENSG00000213462.5	ERV3-1	176.022	1.29227	0.222665	5.80365	6.48852e-09	6.31793e-08
ENSG00000162878.13	PKDCC	2526.28	-0.686275	0.118336	-5.79939	6.65557e-09	6.47552e-08
ENSG00000107738.20	VSIR	261.841	1.26226	0.217726	5.7975	6.73089e-09	6.54369e-08
ENSG00000124813.23	RUNX2	6744.57	-0.608882	0.105038	-5.79675	6.76125e-09	6.56807e-08
ENSG00000184232.9	OAF	1028.48	0.65959	0.113795	5.79632	6.77849e-09	6.57969e-08
ENSG00000123416.15	TUBA1B	115750	-0.448539	0.0773989	-5.79516	6.8256e-09	6.62024e-08
ENSG00000167994.13	RAB3IL1	1240.38	0.924882	0.159702	5.79128	6.98512e-09	6.7697e-08
ENSG00000123737.13	EXOSC9	2910.3	-0.610266	0.105387	-5.79073	7.00805e-09	6.78663e-08
ENSG00000166971.17	AKTIP	749.435	-0.863844	0.149235	-5.78847	7.1032e-09	6.87342e-08
ENSG00000154845.16	PPP4R1	2064.16	-1.03438	0.178703	-5.78825	7.11247e-09	6.87704e-08
ENSG00000204160.12	ZDHHC18	2890.08	-0.870008	0.150379	-5.78545	7.23168e-09	6.98688e-08
ENSG00000132330.18	SCLY	1940.41	-0.63306	0.1095	-5.78137	7.40959e-09	7.15322e-08
ENSG00000177239.16	MAN1B1	1709.72	-0.61707	0.106783	-5.77875	7.52587e-09	7.25983e-08
ENSG00000099381.20	SETD1A	2430.42	0.656319	0.113615	5.77671	7.61734e-09	7.34239e-08
ENSG00000184113.10	CLDN5	85.8679	1.39894	0.242209	5.77578	7.65988e-09	7.37768e-08
ENSG00000158526.8	TSR2	7373.59	0.504488	0.0873502	5.77546	7.67415e-09	7.3857e-08
ENSG00000112379.9	ARFGEF3	802.696	-0.666278	0.115411	-5.77307	7.78414e-09	7.48577e-08
ENSG00000103429.11	BFAR	4223.65	0.30339	0.052554	5.77292	7.79112e-09	7.48669e-08
ENSG00000164758.7	MED30	754.062	-0.608499	0.105412	-5.77256	7.80756e-09	7.49671e-08
ENSG00000031003.11	FAM13B	1437.23	0.701088	0.121481	5.77117	7.87209e-09	7.55284e-08
ENSG00000101000.6	PROCR	1337.9	0.680806	0.118017	5.76871	7.98788e-09	7.65803e-08
ENSG00000180398.13	MCFD2	6577.91	0.378157	0.0655729	5.76697	8.07118e-09	7.73193e-08
ENSG00000118960.13	HS1BP3	2713.55	0.479144	0.0831592	5.76176	8.3239e-09	7.9679e-08
ENSG00000126261.13	UBA2	4853.03	-0.56114	0.0974618	-5.75754	8.53497e-09	8.16366e-08
ENSG00000196437.12	ZNF569	548.606	0.70981	0.123299	5.75681	8.57163e-09	8.19243e-08
ENSG00000125968.9	ID1	7612.77	0.743955	0.129271	5.75502	8.66336e-09	8.27375e-08
ENSG00000071537.14	SEL1L	1520.26	0.559571	0.09726	5.75336	8.74885e-09	8.34898e-08
ENSG00000066135.13	KDM4A	2500.35	0.530871	0.0923199	5.75035	8.90611e-09	8.48603e-08
ENSG00000101752.13	MIB1	787.568	-0.951036	0.165388	-5.75035	8.90606e-09	8.48603e-08
ENSG00000174442.12	ZWILCH	2155.46	-0.544877	0.094774	-5.74922	8.96544e-09	8.53604e-08
ENSG00000169609.14	C15orf40	1707.13	0.647145	0.112584	5.74809	9.02581e-09	8.58694e-08
ENSG00000170044.9	ZPLD1	38.1138	-1.9423	0.337982	-5.74675	9.09729e-09	8.64833e-08
ENSG00000136636.13	KCTD3	2276.06	-0.601301	0.104651	-5.74577	9.15063e-09	8.6924e-08
ENSG00000144218.21	AFF3	52.4939	4.1009	0.713768	5.74542	9.16911e-09	8.70331e-08
ENSG00000113108.20	APBB3	520.002	-0.77103	0.13426	-5.74283	9.31084e-09	8.8311e-08
ENSG00000047648.23	ARHGAP6	800.811	-0.489879	0.0853121	-5.7422	9.3456e-09	8.85732e-08
ENSG00000143013.13	LMO4	2326.54	0.388599	0.0677231	5.73806	9.57688e-09	9.06962e-08
ENSG00000100568.11	VTI1B	5104.57	0.68334	0.11911	5.73705	9.63423e-09	9.11698e-08
ENSG00000197321.16	SVIL	1777.01	-0.718177	0.12524	-5.73441	9.78507e-09	9.25269e-08
ENSG00000185022.12	MAFF	829.62	0.696755	0.12152	5.73368	9.82747e-09	9.28572e-08
ENSG00000170088.14	TMEM192	462.629	1.07336	0.187208	5.73351	9.83746e-09	9.28812e-08
ENSG00000113070.8	HBEGF	1106.99	0.532496	0.09289	5.73255	9.89315e-09	9.33361e-08
ENSG00000064309.16	CDON	1092.39	-0.625842	0.109176	-5.73239	9.90227e-09	9.33514e-08
ENSG00000196497.17	IPO4	1765.76	-0.556144	0.0970617	-5.7298	1.00552e-08	9.47212e-08
ENSG00000168685.15	IL7R	722.12	0.813917	0.142202	5.72365	1.04257e-08	9.81375e-08
ENSG00000030110.14	BAK1	3688.92	0.443385	0.0774922	5.72167	1.0548e-08	9.92134e-08
ENSG00000006451.8	RALA	4602.46	0.544222	0.0951488	5.71969	1.06721e-08	1.00304e-07
ENSG00000273841.6	TAF9	4916.33	0.369689	0.0646519	5.71815	1.07688e-08	1.01138e-07
ENSG00000182742.6	HOXB4	2092.63	0.494026	0.0864255	5.71621	1.08925e-08	1.02222e-07
ENSG00000117632.23	STMN1	29218.1	-0.519296	0.0908493	-5.71602	1.09051e-08	1.02263e-07
ENSG00000119421.7	NDUFA8	7390.57	0.509609	0.0891785	5.71449	1.10033e-08	1.03106e-07
ENSG00000142949.17	PTPRF	4178.83	-0.582678	0.102022	-5.71128	1.12131e-08	1.04993e-07
ENSG00000106245.11	BUD31	7838.9	0.812132	0.142254	5.70902	1.13625e-08	1.06312e-07
ENSG00000156639.12	ZFAND3	4537.94	0.549894	0.0963353	5.70812	1.14231e-08	1.06798e-07
ENSG00000121211.8	MND1	503.82	-0.583633	0.102267	-5.70693	1.15029e-08	1.07464e-07
ENSG00000164949.8	GEM	839.143	0.482417	0.0845573	5.70521	1.16201e-08	1.08477e-07
ENSG00000205581.11	HMGN1	7986.71	-0.648289	0.113667	-5.70338	1.17457e-08	1.09568e-07
ENSG00000106636.9	YKT6	10977	0.368462	0.0646133	5.70258	1.18007e-08	1.09999e-07
ENSG00000196689.13	TRPV1	431.163	-0.595607	0.104478	-5.7008	1.19248e-08	1.11072e-07
ENSG00000132581.10	SDF2	3657.55	0.502069	0.0880846	5.69986	1.19909e-08	1.11604e-07
ENSG00000185842.16	DNAH14	988.75	-0.456639	0.0801309	-5.69866	1.20752e-08	1.12305e-07
ENSG00000204220.12	PFDN6	5200.89	0.772296	0.13553	5.69835	1.2097e-08	1.12423e-07
ENSG00000115561.16	CHMP3	5643.31	-0.393818	0.0691223	-5.6974	1.21645e-08	1.12966e-07
ENSG00000053108.18	FSTL4	1040.16	-0.729407	0.128081	-5.69486	1.2347e-08	1.14575e-07
ENSG00000153896.19	ZNF599	474.477	0.655352	0.1151	5.69377	1.24266e-08	1.15229e-07
ENSG00000100614.18	PPM1A	2229.63	0.612863	0.107678	5.69163	1.25834e-08	1.16595e-07
ENSG00000138160.7	KIF11	2292.35	-0.631273	0.11097	-5.68869	1.28017e-08	1.1853e-07
ENSG00000156232.7	WHAMM	1496.52	0.350253	0.0615829	5.6875	1.28911e-08	1.19269e-07
ENSG00000100258.18	LMF2	3412.33	-0.60676	0.106724	-5.68531	1.30575e-08	1.20718e-07
ENSG00000104980.8	TIMM44	3162.51	0.67094	0.118058	5.68314	1.32245e-08	1.22172e-07
ENSG00000215784.6	FAM72D	1137.96	-0.742864	0.130724	-5.68269	1.32591e-08	1.22401e-07
ENSG00000058091.17	CDK14	1725.32	-0.711703	0.125351	-5.67769	1.36529e-08	1.25942e-07
ENSG00000047644.20	WWC3	599.715	0.925711	0.163068	5.67686	1.37192e-08	1.26381e-07
ENSG00000135503.13	ACVR1B	1123.43	-0.490001	0.0863159	-5.67684	1.37208e-08	1.26381e-07
ENSG00000158882.15	TOMM40L	1351.58	0.440179	0.0775757	5.67419	1.39343e-08	1.28253e-07
ENSG00000197903.8	H2BC12	780.737	0.812895	0.143282	5.6734	1.39993e-08	1.28756e-07
ENSG00000140682.19	TGFB1I1	4632.29	0.511099	0.0901223	5.67118	1.41818e-08	1.30339e-07
ENSG00000022277.13	RTF2	6193.68	0.311153	0.0548677	5.67098	1.41985e-08	1.30396e-07
ENSG00000169271.3	HSPB3	452.158	-1.03063	0.18179	-5.66935	1.43343e-08	1.31545e-07
ENSG00000120327.7	PCDHB14	162.979	1.10489	0.194992	5.66633	1.45885e-08	1.3378e-07
ENSG00000205220.12	PSMB10	883.165	1.02667	0.181219	5.66539	1.46688e-08	1.34417e-07
ENSG00000162711.18	NLRP3	50.6948	2.58896	0.457186	5.66283	1.48897e-08	1.36341e-07
ENSG00000087111.22	PIGS	6481.11	-0.424582	0.0749859	-5.66215	1.49485e-08	1.36779e-07
ENSG00000082126.18	MPP4	200.889	-0.889801	0.157159	-5.66181	1.49788e-08	1.36956e-07
ENSG00000185527.12	PDE6G	50.8756	1.93015	0.3411	5.65862	1.52599e-08	1.39423e-07
ENSG00000007372.25	PAX6	259.986	1.34723	0.238161	5.65678	1.54236e-08	1.40815e-07
ENSG00000104147.9	OIP5	554.567	-0.567273	0.100301	-5.65573	1.55185e-08	1.41578e-07
ENSG00000149485.19	FADS1	11122.8	-0.481743	0.085217	-5.65313	1.5755e-08	1.4363e-07
ENSG00000130755.13	GMFG	257.598	0.922461	0.163304	5.64875	1.61618e-08	1.47123e-07
ENSG00000196961.13	AP2A1	4060.58	-0.869868	0.15399	-5.64887	1.61506e-08	1.47123e-07
ENSG00000198648.12	STK39	641.23	-0.700936	0.124096	-5.64836	1.61986e-08	1.47351e-07
ENSG00000071575.12	TRIB2	925.197	-0.646945	0.114545	-5.64795	1.62376e-08	1.47598e-07
ENSG00000120158.12	RCL1	552.927	0.595669	0.105478	5.64736	1.62933e-08	1.47995e-07
ENSG00000130477.16	UNC13A	96.198	1.88078	0.333341	5.64223	1.67866e-08	1.52365e-07
ENSG00000196208.14	GREB1	51.5226	2.89603	0.513397	5.64092	1.69148e-08	1.53417e-07
ENSG00000215695.2	RSC1A1	320.076	7.9466	1.40883	5.64057	1.69489e-08	1.53502e-07
ENSG00000221986.7	MYBPHL	542.338	-0.870816	0.154384	-5.64059	1.69468e-08	1.53502e-07
ENSG00000133028.12	SCO1	2436.28	0.288342	0.0511243	5.64001	1.70041e-08	1.5389e-07
ENSG00000131650.15	KREMEN2	1245.01	-0.811423	0.143878	-5.63968	1.70369e-08	1.54075e-07
ENSG00000006576.17	PHTF2	1204.49	-0.703932	0.12488	-5.63686	1.73175e-08	1.56499e-07
ENSG00000170577.8	SIX2	3064.37	-0.517848	0.0919252	-5.63337	1.76723e-08	1.59589e-07
ENSG00000012048.25	BRCA1	1378.99	-0.750323	0.133227	-5.6319	1.78236e-08	1.60839e-07
ENSG00000137965.11	IFI44	2160.02	0.64102	0.113875	5.62916	1.81086e-08	1.63292e-07
ENSG00000051108.15	HERPUD1	4555.42	0.722356	0.128346	5.62818	1.8212e-08	1.64106e-07
ENSG00000140931.20	CMTM3	11579	0.432116	0.0767846	5.62764	1.82687e-08	1.64498e-07
ENSG00000035499.13	DEPDC1B	1104.61	-0.820491	0.145813	-5.62699	1.83378e-08	1.65001e-07
ENSG00000186666.6	BCDIN3D	603.123	0.595858	0.10594	5.62451	1.86034e-08	1.67269e-07
ENSG00000170027.7	YWHAG	19396.3	0.443849	0.0789499	5.62191	1.88858e-08	1.69686e-07
ENSG00000100385.15	IL2RB	42.1686	2.1775	0.387394	5.62088	1.89986e-08	1.70576e-07
ENSG00000239887.6	C1orf226	292.307	-0.702046	0.124939	-5.6191	1.91951e-08	1.72216e-07
ENSG00000273136.9	NBPF26	715.311	-0.741345	0.131948	-5.61847	1.92659e-08	1.72727e-07
ENSG00000163807.6	KIAA1143	3024.53	1.00564	0.178992	5.61832	1.92828e-08	1.72754e-07
ENSG00000117360.13	PRPF3	3021.42	0.539613	0.0960831	5.6161	1.95314e-08	1.74855e-07
ENSG00000118515.12	SGK1	1106.89	0.588954	0.10488	5.61552	1.95968e-08	1.75315e-07
ENSG00000183665.5	TRMT12	679.728	0.667646	0.118923	5.61412	1.97566e-08	1.76617e-07
ENSG00000136367.15	ZFHX2	102.202	2.33271	0.416053	5.60675	2.06164e-08	1.84171e-07
ENSG00000115365.13	LANCL1	1585.8	-0.652191	0.116349	-5.60547	2.07686e-08	1.85398e-07
ENSG00000126953.8	TIMM8A	1608.29	0.531518	0.0948554	5.60346	2.10112e-08	1.87429e-07
ENSG00000168874.13	ATOH8	3219.72	-0.516336	0.0921734	-5.60178	2.1216e-08	1.8912e-07
ENSG00000088035.18	ALG6	331.425	-0.865533	0.154534	-5.60094	2.13194e-08	1.89906e-07
ENSG00000204272.13	NBDY	3107.29	0.547521	0.0977943	5.5987	2.15961e-08	1.92233e-07
ENSG00000100796.18	PPP4R3A	4231.94	0.414754	0.074098	5.59737	2.17622e-08	1.93532e-07
ENSG00000165895.19	ARHGAP42	762.887	-0.879831	0.157189	-5.59729	2.17732e-08	1.93532e-07
ENSG00000117528.14	ABCD3	1544.03	-0.601891	0.107566	-5.59554	2.19938e-08	1.95354e-07
ENSG00000131979.20	GCH1	314.759	-0.651414	0.116452	-5.59384	2.22107e-08	1.9714e-07
ENSG00000185883.12	ATP6V0C	16694	0.690026	0.123364	5.59339	2.22676e-08	1.97504e-07
ENSG00000106392.11	C1GALT1	2576.44	0.473839	0.0847245	5.5927	2.2356e-08	1.98146e-07
ENSG00000138131.4	LOXL4	274.392	-0.726837	0.129988	-5.59156	2.25041e-08	1.99317e-07
ENSG00000107331.18	ABCA2	1034.89	-1.52091	0.272016	-5.59126	2.25423e-08	1.99514e-07
ENSG00000167996.16	FTH1	118255	0.727274	0.130089	5.59057	2.26326e-08	2.0017e-07
ENSG00000166278.16	C2	2560.78	0.462792	0.0828163	5.58817	2.2947e-08	2.02807e-07
ENSG00000124787.14	RPP40	881.956	0.644582	0.115354	5.58784	2.29917e-08	2.03058e-07
ENSG00000071539.14	TRIP13	2919.26	-0.675378	0.120886	-5.58692	2.31133e-08	2.03987e-07
ENSG00000180233.11	ZNRF2	353.901	-0.682145	0.122136	-5.58513	2.33526e-08	2.05953e-07
ENSG00000188483.8	IER5L	809.738	0.726589	0.130133	5.58343	2.35827e-08	2.07835e-07
ENSG00000143702.16	CEP170	1241.96	0.875774	0.156875	5.58264	2.369e-08	2.08633e-07
ENSG00000138796.18	HADH	2919.22	-0.523994	0.0938888	-5.58101	2.39127e-08	2.10445e-07
ENSG00000164051.14	CCDC51	1418.6	0.428537	0.0767975	5.5801	2.40387e-08	2.11405e-07
ENSG00000165113.13	GKAP1	292.374	-0.85083	0.152502	-5.57914	2.4171e-08	2.12418e-07
ENSG00000198932.13	GPRASP1	65.5471	-2.25228	0.403827	-5.57734	2.44222e-08	2.14474e-07
ENSG00000078328.23	RBFOX1	840.614	-0.725217	0.130039	-5.57692	2.44817e-08	2.14845e-07
ENSG00000237172.4	B3GNT9	2435.74	0.515594	0.0925269	5.57237	2.51303e-08	2.20381e-07
ENSG00000149926.14	TLCD3B	77.0923	-1.2704	0.228006	-5.57177	2.52158e-08	2.20976e-07
ENSG00000138162.19	TACC2	1338.88	-0.652155	0.117089	-5.56974	2.55121e-08	2.23415e-07
ENSG00000082212.13	ME2	997.312	-0.675725	0.121349	-5.56847	2.56988e-08	2.24892e-07
ENSG00000124596.17	OARD1	1512.6	0.416215	0.0747625	5.56716	2.5893e-08	2.26432e-07
ENSG00000162746.15	FCRLB	166.993	0.902676	0.162157	5.56667	2.59652e-08	2.26904e-07
ENSG00000170584.11	NUDCD2	3779.98	-0.563757	0.101283	-5.56617	2.60401e-08	2.27398e-07
ENSG00000130159.15	ECSIT	2690.94	0.647023	0.116269	5.56487	2.62344e-08	2.28935e-07
ENSG00000204262.14	COL5A2	796.039	-0.710852	0.127763	-5.56385	2.63885e-08	2.30118e-07
ENSG00000169884.14	WNT10B	213.672	0.757714	0.136366	5.55647	2.75283e-08	2.39889e-07
ENSG00000177054.14	ZDHHC13	738.93	-0.862948	0.155387	-5.55353	2.79952e-08	2.43788e-07
ENSG00000113732.9	ATP6V0E1	5600.65	0.588997	0.106088	5.55195	2.82497e-08	2.45832e-07
ENSG00000160299.19	PCNT	540.256	-0.977184	0.176011	-5.55182	2.82708e-08	2.45843e-07
ENSG00000179218.15	CALR	20875.8	-0.584608	0.105358	-5.5488	2.8764e-08	2.49958e-07
ENSG00000134871.19	COL4A2	1827.88	-1.20054	0.216384	-5.5482	2.88634e-08	2.50646e-07
ENSG00000100908.14	EMC9	4356.31	-0.655114	0.118105	-5.54688	2.90808e-08	2.52358e-07
ENSG00000116133.13	DHCR24	3341.58	-0.621855	0.112117	-5.5465	2.91444e-08	2.52704e-07
ENSG00000155959.12	VBP1	3778.03	-0.656971	0.11845	-5.5464	2.91613e-08	2.52704e-07
ENSG00000197256.11	KANK2	5431.92	-0.535154	0.0965248	-5.54421	2.95292e-08	2.55714e-07
ENSG00000197771.13	MCMBP	4266.7	-0.605297	0.109195	-5.54327	2.96876e-08	2.56907e-07
ENSG00000142686.8	C1orf216	858.822	0.565188	0.101971	5.54266	2.97915e-08	2.57628e-07
ENSG00000162745.11	OLFML2B	1273.98	-0.973334	0.175615	-5.54242	2.98321e-08	2.57799e-07
ENSG00000155097.12	ATP6V1C1	1949.87	0.764447	0.137942	5.5418	2.99379e-08	2.58534e-07
ENSG00000145911.6	N4BP3	2379.97	-0.499049	0.0900681	-5.54079	3.01104e-08	2.59758e-07
ENSG00000287839.2	ENSG00000287839	89.2848	1.3736	0.24791	5.54073	3.01214e-08	2.59758e-07
ENSG00000159202.18	UBE2Z	9494.11	0.328198	0.0592543	5.53881	3.0454e-08	2.62263e-07
ENSG00000280789.2	PAGR1	4791.51	0.400684	0.0723407	5.53884	3.04477e-08	2.62263e-07
ENSG00000114948.13	ADAM23	1101.82	-1.03161	0.186357	-5.53565	3.10074e-08	2.66844e-07
ENSG00000184083.12	FAM120C	1111.77	0.668975	0.120871	5.53461	3.11925e-08	2.68251e-07
ENSG00000118495.21	PLAGL1	2571.44	-0.825631	0.149207	-5.53345	3.13993e-08	2.69843e-07
ENSG00000074054.21	CLASP1	1611.83	-0.459551	0.0830559	-5.53303	3.14749e-08	2.70306e-07
ENSG00000101447.15	FAM83D	2887.53	-0.435142	0.0786601	-5.53192	3.16739e-08	2.71827e-07
ENSG00000116815.16	CD58	1781.03	0.459292	0.0830568	5.52985	3.20502e-08	2.74867e-07
ENSG00000141013.17	GAS8	852.701	-1.00305	0.181503	-5.52637	3.26915e-08	2.80174e-07
ENSG00000178904.19	DPY19L3	721.012	-0.817744	0.147987	-5.52578	3.2802e-08	2.80928e-07
ENSG00000085788.14	DDHD2	1356.26	-0.796386	0.144168	-5.52404	3.31301e-08	2.83543e-07
ENSG00000167700.9	MFSD3	779.28	-0.847012	0.153386	-5.5221	3.34975e-08	2.8649e-07
ENSG00000197757.8	HOXC6	886.181	0.70647	0.127991	5.51967	3.39642e-08	2.90282e-07
ENSG00000181396.13	OGFOD3	1323.53	-0.490081	0.0888124	-5.51816	3.42563e-08	2.92578e-07
ENSG00000142252.11	GEMIN7	1435.11	0.679291	0.123152	5.51587	3.47056e-08	2.96212e-07
ENSG00000156502.14	SUPV3L1	2203.09	0.684746	0.124179	5.51418	3.50419e-08	2.98877e-07
ENSG00000124159.17	MATN4	69.1109	1.78061	0.322946	5.51365	3.5146e-08	2.9956e-07
ENSG00000152422.16	XRCC4	1595.77	-0.542306	0.0983683	-5.51301	3.52741e-08	3.00445e-07
ENSG00000185504.17	FAAP100	1839.29	-0.710738	0.12904	-5.50789	3.63168e-08	3.09013e-07
ENSG00000251201.8	TMED7-TICAM2	672.191	0.947946	0.172109	5.50782	3.63296e-08	3.09013e-07
ENSG00000174791.11	RIN1	2497	0.658686	0.1196	5.50742	3.64125e-08	3.09507e-07
ENSG00000108465.15	CDK5RAP3	2995.19	-0.640598	0.116319	-5.50726	3.64468e-08	3.09572e-07
ENSG00000182372.10	CLN8	1511.54	0.551163	0.100081	5.50715	3.64699e-08	3.09572e-07
ENSG00000052802.13	MSMO1	1006.13	-0.836414	0.151975	-5.50364	3.72019e-08	3.1557e-07
ENSG00000239900.14	ADSL	7742.01	-0.373143	0.0678302	-5.50114	3.77354e-08	3.19877e-07
ENSG00000131653.14	TRAF7	9247.39	-0.535822	0.0974154	-5.50038	3.78964e-08	3.21023e-07
ENSG00000114127.11	XRN1	4081.33	-0.894157	0.162618	-5.49851	3.83023e-08	3.24241e-07
ENSG00000115194.11	SLC30A3	1839.75	-0.406624	0.0739588	-5.49798	3.84164e-08	3.24986e-07
ENSG00000187607.16	ZNF286A	2395.59	-0.499871	0.0909236	-5.4977	3.84771e-08	3.25278e-07
ENSG00000140299.14	BNIP2	3517.67	0.649474	0.118139	5.49755	3.85104e-08	3.25338e-07
ENSG00000172819.17	RARG	747.735	-0.503259	0.0915889	-5.49476	3.91242e-08	3.303e-07
ENSG00000128607.14	KLHDC10	1769.8	-0.494144	0.0899669	-5.49252	3.96246e-08	3.34298e-07
ENSG00000198824.8	CHAMP1	1545	0.898727	0.163642	5.49202	3.97357e-08	3.35008e-07
ENSG00000141854.10	MISP3	288.552	1.05829	0.192776	5.48975	4.02506e-08	3.39118e-07
ENSG00000108666.11	C17orf75	539.024	-1.01352	0.184626	-5.4896	4.0284e-08	3.39171e-07
ENSG00000196670.14	ZFP62	850.887	0.558022	0.101668	5.48864	4.05035e-08	3.40788e-07
ENSG00000138182.15	KIF20B	1603	-0.651264	0.118705	-5.48639	4.10233e-08	3.44929e-07
ENSG00000186222.5	BLOC1S4	1466.84	0.470103	0.0857075	5.48497	4.13541e-08	3.47475e-07
ENSG00000073605.19	GSDMB	188.689	-1.59687	0.291157	-5.48456	4.14491e-08	3.48038e-07
ENSG00000175575.13	PAAF1	1855.45	-0.466159	0.0850024	-5.48407	4.15641e-08	3.48769e-07
ENSG00000089597.18	GANAB	7893.64	-0.540078	0.0985603	-5.47967	4.26115e-08	3.57317e-07
ENSG00000156162.16	DPY19L4	579.039	-0.566127	0.103337	-5.47844	4.29089e-08	3.59568e-07
ENSG00000151240.18	DIP2C	182.021	-0.75661	0.138118	-5.47798	4.302e-08	3.60256e-07
ENSG00000172687.14	ZNF738	1197.69	0.461142	0.0842036	5.47651	4.33793e-08	3.63021e-07
ENSG00000255072.2	PIGY	2160.29	0.411338	0.0751295	5.47505	4.37379e-08	3.65776e-07
ENSG00000156535.15	CD109	195.615	-0.811785	0.1484	-5.47027	4.49358e-08	3.75541e-07
ENSG00000271303.2	SRXN1	1464.53	0.42974	0.0785785	5.46893	4.52755e-08	3.78126e-07
ENSG00000198783.6	ZNF830	1240.53	0.499444	0.0913395	5.46799	4.55165e-08	3.79884e-07
ENSG00000169621.11	APLF	66.4542	-1.65218	0.302207	-5.46705	4.57598e-08	3.81659e-07
ENSG00000129460.17	NGDN	3286.86	0.540984	0.0989568	5.46687	4.58047e-08	3.81777e-07
ENSG00000115107.20	STEAP3	3303.13	-0.393234	0.0719439	-5.46585	4.60688e-08	3.83722e-07
ENSG00000138606.20	SHF	2836.58	-0.484277	0.0886539	-5.46256	4.69309e-08	3.90641e-07
ENSG00000182791.5	CCDC87	72.1143	1.21595	0.222647	5.46132	4.72604e-08	3.93121e-07
ENSG00000138092.11	CENPO	2885.66	-0.491934	0.0901011	-5.4598	4.76681e-08	3.96247e-07
ENSG00000168421.14	RHOH	43.7044	2.15542	0.394951	5.45745	4.83029e-08	4.01256e-07
ENSG00000166165.14	CKB	975.174	-0.872211	0.159845	-5.45659	4.85363e-08	4.02926e-07
ENSG00000107290.14	SETX	1573.81	-0.472225	0.0865468	-5.45629	4.86191e-08	4.03344e-07
ENSG00000130244.13	FAM98C	633.396	1.03605	0.189897	5.45588	4.87301e-08	4.03996e-07
ENSG00000102038.16	SMARCA1	844.757	-0.664479	0.121813	-5.45492	4.89947e-08	4.05919e-07
ENSG00000159184.8	HOXB13	294.941	0.725068	0.132931	5.45448	4.91158e-08	4.06651e-07
ENSG00000137501.18	SYTL2	8733.48	-0.652323	0.119668	-5.45109	5.00608e-08	4.142e-07
ENSG00000180329.14	CCDC43	3242.07	0.567906	0.104235	5.44831	5.08511e-08	4.20459e-07
ENSG00000104983.8	CCDC61	159.876	-1.02702	0.188529	-5.44756	5.10658e-08	4.21954e-07
ENSG00000132613.16	MTSS2	7012.37	-0.509038	0.093453	-5.447	5.12273e-08	4.23007e-07
ENSG00000168904.15	LRRC28	521.541	-0.804283	0.147676	-5.44628	5.14336e-08	4.2443e-07
ENSG00000124641.16	MED20	1796.22	0.344209	0.0632155	5.44502	5.17999e-08	4.27169e-07
ENSG00000164342.14	TLR3	25.063	2.71493	0.498715	5.44385	5.21415e-08	4.29701e-07
ENSG00000128573.28	FOXP2	849.163	-0.904532	0.166169	-5.44345	5.22598e-08	4.30391e-07
ENSG00000177105.10	RHOG	3752.4	0.712551	0.130929	5.44227	5.26072e-08	4.32966e-07
ENSG00000184840.12	TMED9	16901.2	0.50607	0.0930399	5.43928	5.34954e-08	4.39985e-07
ENSG00000221978.13	CCNL2	2343.92	-0.73418	0.135027	-5.4373	5.40948e-08	4.44621e-07
ENSG00000160796.18	NBEAL2	154.197	-1.42883	0.262847	-5.43595	5.45051e-08	4.47697e-07
ENSG00000133101.10	CCNA1	279.101	-0.79495	0.146298	-5.43376	5.51794e-08	4.52374e-07
ENSG00000168273.8	UQCC5	2303.83	0.893782	0.164487	5.43374	5.51835e-08	4.52374e-07
ENSG00000184708.18	EIF4ENIF1	1589.24	0.886303	0.163109	5.4338	5.51672e-08	4.52374e-07
ENSG00000113083.15	LOX	286.012	0.953919	0.175602	5.43229	5.56347e-08	4.55772e-07
ENSG00000068697.7	LAPTM4A	9250.74	0.530117	0.0976058	5.43121	5.59748e-08	4.58257e-07
ENSG00000103326.12	CAPN15	2066.93	-0.723675	0.133252	-5.43088	5.60753e-08	4.58778e-07
ENSG00000178381.12	ZFAND2A	338.909	0.994318	0.183123	5.42978	5.64223e-08	4.61313e-07
ENSG00000100599.16	RIN3	567.396	0.567448	0.10454	5.42803	5.69796e-08	4.65564e-07
ENSG00000100632.11	ERH	23016.9	0.57525	0.106023	5.42573	5.77166e-08	4.71277e-07
ENSG00000006606.9	CCL26	320.453	0.981272	0.180873	5.42519	5.78923e-08	4.72401e-07
ENSG00000204147.11	ASAH2B	822.391	0.990508	0.182634	5.42344	5.84613e-08	4.76732e-07
ENSG00000122026.11	RPL21	46177.8	-0.57027	0.10516	-5.42289	5.86428e-08	4.77898e-07
ENSG00000214357.9	NEURL1B	686.444	-0.654762	0.120811	-5.41973	5.96895e-08	4.8611e-07
ENSG00000138111.14	MFSD13A	302.54	0.908137	0.167597	5.41857	6.0079e-08	4.88962e-07
ENSG00000183722.9	LHFPL6	2414.91	0.420383	0.0775854	5.41833	6.01568e-08	4.89275e-07
ENSG00000104756.17	KCTD9	1468.32	-0.573752	0.105922	-5.41673	6.06985e-08	4.93359e-07
ENSG00000112276.14	BVES	1033.85	-0.614044	0.113389	-5.41539	6.11558e-08	4.96751e-07
ENSG00000164879.7	CA3	2081.96	-0.638698	0.117952	-5.41489	6.13281e-08	4.97826e-07
ENSG00000183943.6	PRKX	1341.88	-0.678493	0.125332	-5.41358	6.17782e-08	5.01152e-07
ENSG00000196367.15	TRRAP	1481.93	-0.723261	0.133665	-5.41101	6.26698e-08	5.08054e-07
ENSG00000129170.10	CSRP3	381.639	-1.07674	0.199071	-5.40882	6.34422e-08	5.13981e-07
ENSG00000103343.13	ZNF174	1076.94	0.510995	0.0944829	5.40834	6.36131e-08	5.1503e-07
ENSG00000119771.15	KLHL29	2577.56	-0.541864	0.10023	-5.40619	6.43798e-08	5.20898e-07
ENSG00000182950.3	CIMAP1C	37.0173	2.1048	0.3894	5.40523	6.47241e-08	5.23344e-07
ENSG00000079393.22	DUSP13B	1519.93	1.56315	0.289227	5.40456	6.49673e-08	5.2497e-07
ENSG00000162430.18	SELENON	16425.7	-0.361318	0.0668653	-5.40368	6.52885e-08	5.26881e-07
ENSG00000163541.12	SUCLG1	6550.3	-0.315243	0.058338	-5.40374	6.52672e-08	5.26881e-07
ENSG00000179041.4	RRS1	2427.05	0.643659	0.119163	5.40149	6.60878e-08	5.3264e-07
ENSG00000182810.7	DDX28	857.908	0.420163	0.0777851	5.40159	6.60537e-08	5.3264e-07
ENSG00000123219.13	CENPK	1298.88	-0.758355	0.140402	-5.40132	6.61505e-08	5.328e-07
ENSG00000187244.12	BCAM	2612.62	-0.369721	0.0684631	-5.4003	6.65305e-08	5.35514e-07
ENSG00000171160.18	MORN4	347.708	0.897513	0.166214	5.39975	6.67339e-08	5.36805e-07
ENSG00000174827.14	PDZK1	389.279	-0.87332	0.161745	-5.39934	6.68847e-08	5.3767e-07
ENSG00000129636.13	ITFG1	811.135	-0.683601	0.126627	-5.39854	6.71835e-08	5.39375e-07
ENSG00000175573.7	C11orf68	2860.59	0.691658	0.128119	5.39855	6.71834e-08	5.39375e-07
ENSG00000085982.16	USP40	1684.24	-0.569593	0.10557	-5.39541	6.8368e-08	5.48531e-07
ENSG00000179085.8	DPM3	3080.8	0.915221	0.169785	5.39046	7.02781e-08	5.63492e-07
ENSG00000149636.16	DSN1	2554.31	-0.503241	0.0933766	-5.38938	7.07025e-08	5.66531e-07
ENSG00000169220.18	RGS14	362.583	0.966324	0.179391	5.3867	7.1763e-08	5.74658e-07
ENSG00000128699.14	ORMDL1	3093.86	0.432843	0.0803863	5.38454	7.26308e-08	5.81233e-07
ENSG00000198576.4	ARC	905.238	0.959294	0.178222	5.38258	7.34275e-08	5.87231e-07
ENSG00000143164.16	DCAF6	1956.98	-0.496938	0.0923498	-5.38104	7.40577e-08	5.91891e-07
ENSG00000139410.15	SDSL	888.316	0.706479	0.131299	5.38069	7.41991e-08	5.92451e-07
ENSG00000186517.14	ARHGAP30	176.929	1.47894	0.274863	5.38064	7.4223e-08	5.92451e-07
ENSG00000134198.10	TSPAN2	245.098	-0.815719	0.15168	-5.3779	7.53599e-08	6.0114e-07
ENSG00000087266.17	SH3BP2	1490.61	0.801682	0.149081	5.37751	7.55241e-08	6.02064e-07
ENSG00000084733.11	RAB10	5214.42	0.637518	0.118581	5.37623	7.60624e-08	6.05967e-07
ENSG00000196365.12	LONP1	6380.69	0.781167	0.145351	5.37435	7.68606e-08	6.11934e-07
ENSG00000133030.22	MPRIP	14963.5	-0.538521	0.10022	-5.3734	7.72676e-08	6.14782e-07
ENSG00000183010.17	PYCR1	14304.7	0.570395	0.106172	5.37237	7.77088e-08	6.17897e-07
ENSG00000135821.19	GLUL	4367.74	-0.538178	0.100204	-5.37081	7.83837e-08	6.22865e-07
ENSG00000122870.12	BICC1	532.891	-0.720785	0.134213	-5.37046	7.85355e-08	6.23673e-07
ENSG00000107518.18	ATRNL1	751.466	-0.548006	0.102051	-5.36991	7.87762e-08	6.25186e-07
ENSG00000175189.4	INHBC	239.64	0.755961	0.140797	5.36915	7.91104e-08	6.27438e-07
ENSG00000115504.15	EHBP1	910.185	-0.750632	0.139808	-5.36903	7.91614e-08	6.27442e-07
ENSG00000151835.17	SACS	2627.51	-0.33794	0.0629747	-5.36629	8.03717e-08	6.3663e-07
ENSG00000136943.12	CTSV	659.209	-0.667467	0.124504	-5.36099	8.27677e-08	6.55192e-07
ENSG00000160216.21	AGPAT3	1950.06	-0.539094	0.100568	-5.36051	8.29882e-08	6.5652e-07
ENSG00000172009.15	THOP1	3036.68	-0.599414	0.111834	-5.35983	8.32984e-08	6.58555e-07
ENSG00000056586.16	RC3H2	2945.36	-0.367306	0.0685372	-5.35921	8.35854e-08	6.60404e-07
ENSG00000185619.19	PCGF3	2225.83	-0.482176	0.0899859	-5.35835	8.39856e-08	6.63145e-07
ENSG00000162946.24	DISC1	94.0924	-1.22574	0.228817	-5.35686	8.46814e-08	6.68215e-07
ENSG00000119900.9	OGFRL1	3879.74	-0.630763	0.117757	-5.35649	8.48539e-08	6.69152e-07
ENSG00000171311.13	EXOSC1	1575.94	-0.639877	0.119487	-5.35522	8.54538e-08	6.73456e-07
ENSG00000284194.3	SCO2	1885.15	0.805122	0.150395	5.3534	8.63179e-08	6.79836e-07
ENSG00000115844.11	DLX2	213.37	0.713705	0.13334	5.35252	8.67383e-08	6.82714e-07
ENSG00000134030.14	CTIF	1631.24	-1.28725	0.240508	-5.35221	8.68878e-08	6.83459e-07
ENSG00000141699.11	RETREG3	2754.34	0.264466	0.0494508	5.34806	8.89009e-08	6.98852e-07
ENSG00000112599.9	GUCA1B	255.351	0.74176	0.13871	5.34755	8.91552e-08	7.00409e-07
ENSG00000159556.10	ISL2	315.067	0.644934	0.120615	5.34707	8.93915e-08	7.01822e-07
ENSG00000213190.4	MLLT11	6690.81	0.365186	0.0683267	5.34471	9.05627e-08	7.10569e-07
ENSG00000141933.9	TPGS1	1314.72	0.91195	0.17063	5.34459	9.06213e-08	7.10581e-07
ENSG00000205707.11	ETFRF1	1431.79	0.51135	0.0956822	5.34425	9.07897e-08	7.11453e-07
ENSG00000096872.17	IFT74	129.895	-1.31289	0.245787	-5.34159	9.2134e-08	7.21532e-07
ENSG00000188818.13	ZDHHC11	265.782	-1.25249	0.234543	-5.34015	9.28689e-08	7.26831e-07
ENSG00000152684.11	PELO	2570.35	0.452869	0.0848143	5.33953	9.31877e-08	7.28867e-07
ENSG00000178896.9	EXOSC4	3078.37	1.07136	0.200804	5.33534	9.53675e-08	7.45448e-07
ENSG00000117226.12	GBP3	616.503	0.864756	0.162119	5.33409	9.60261e-08	7.50124e-07
ENSG00000169607.13	CKAP2L	2080.39	-0.603408	0.113129	-5.33381	9.61731e-08	7.50802e-07
ENSG00000007168.14	PAFAH1B1	5462.63	0.58373	0.109479	5.33188	9.72001e-08	7.58344e-07
ENSG00000114107.9	CEP70	780.618	-0.754876	0.14163	-5.32992	9.82535e-08	7.66081e-07
ENSG00000100991.12	TRPC4AP	2208.51	-0.510679	0.0958393	-5.3285	9.90286e-08	7.71641e-07
ENSG00000204227.5	RING1	2906.98	0.530124	0.099522	5.3267	1.00014e-07	7.78833e-07
ENSG00000077348.10	EXOSC5	1796.68	-0.71872	0.134965	-5.32525	1.00816e-07	7.84587e-07
ENSG00000112339.15	HBS1L	1367.67	-0.68639	0.128909	-5.32462	1.01162e-07	7.8679e-07
ENSG00000187840.5	EIF4EBP1	15356.3	0.906509	0.17034	5.32176	1.02769e-07	7.98784e-07
ENSG00000185420.19	SMYD3	552.191	-0.873944	0.164247	-5.32092	1.03243e-07	8.01973e-07
ENSG00000213030.6	CGB8	286.262	1.38566	0.260441	5.32042	1.03526e-07	8.03665e-07
ENSG00000100226.16	GTPBP1	2376.91	-0.448263	0.0842648	-5.31969	1.03944e-07	8.05905e-07
ENSG00000168275.16	COA6	2159.24	0.512223	0.0962878	5.31971	1.03931e-07	8.05905e-07
ENSG00000187801.15	ZFP69B	279.438	0.814404	0.153128	5.31844	1.04661e-07	8.10959e-07
ENSG00000170085.18	SIMC1	808.225	-0.40004	0.0752366	-5.3171	1.05437e-07	8.16464e-07
ENSG00000122126.18	OCRL	693.593	-0.811834	0.152691	-5.31683	1.05588e-07	8.17093e-07
ENSG00000148498.17	PARD3	1673.28	-0.70751	0.133072	-5.31673	1.0565e-07	8.17093e-07
ENSG00000165264.11	NDUFB6	4350.77	0.535992	0.100823	5.31617	1.05975e-07	8.19098e-07
ENSG00000167186.11	COQ7	1026.75	0.54191	0.101947	5.31558	1.06316e-07	8.21231e-07
ENSG00000187189.11	TSPYL4	231.922	0.727849	0.136941	5.31506	1.06621e-07	8.23071e-07
ENSG00000107771.17	CCSER2	814.186	0.512134	0.0963719	5.31414	1.07164e-07	8.26752e-07
ENSG00000144231.11	POLR2D	4511.37	-0.417221	0.0785698	-5.31019	1.09512e-07	8.44338e-07
ENSG00000198728.11	LDB1	5741.97	0.271698	0.051195	5.30713	1.11368e-07	8.58117e-07
ENSG00000161692.18	DBF4B	2812.97	-0.348028	0.065585	-5.30652	1.1174e-07	8.60451e-07
ENSG00000114648.12	KLHL18	1387.88	0.950842	0.179202	5.30596	1.1208e-07	8.62279e-07
ENSG00000124802.12	EEF1E1	2329.03	0.35175	0.0662955	5.30579	1.12185e-07	8.62279e-07
ENSG00000183137.16	CEP57L1	336.84	-0.901483	0.169903	-5.30587	1.12136e-07	8.62279e-07
ENSG00000102265.12	TIMP1	26222.6	0.687251	0.129582	5.30359	1.13548e-07	8.72218e-07
ENSG00000249437.8	NAIP	223.78	-0.853776	0.160996	-5.30308	1.13868e-07	8.74007e-07
ENSG00000250644.3	ENSG00000250644	654.181	1.09766	0.20699	5.30299	1.13921e-07	8.74007e-07
ENSG00000197046.12	SIGLEC15	156.11	1.20605	0.227484	5.30171	1.14722e-07	8.79607e-07
ENSG00000163001.12	CFAP36	1549.36	-0.501048	0.0945221	-5.30086	1.1526e-07	8.8319e-07
ENSG00000108828.16	VAT1	13530.3	0.837186	0.157955	5.30017	1.15696e-07	8.85981e-07
ENSG00000144559.11	TAMM41	848.047	0.4302	0.0812001	5.29803	1.1706e-07	8.9588e-07
ENSG00000117643.16	MAN1C1	1090.12	-0.598517	0.113002	-5.29652	1.18031e-07	9.02754e-07
ENSG00000170364.13	SETMAR	701.517	0.52698	0.0994981	5.29638	1.18122e-07	9.02894e-07
ENSG00000134318.16	ROCK2	1447.23	-0.468824	0.0885289	-5.29571	1.18554e-07	9.05641e-07
ENSG00000075223.14	SEMA3C	965.721	-0.969159	0.183025	-5.29524	1.18861e-07	9.07429e-07
ENSG00000224531.6	SMIM13	1809.03	0.672616	0.12704	5.29451	1.19338e-07	9.10513e-07
ENSG00000204852.17	TCTN1	590.727	-0.696759	0.131618	-5.29381	1.19796e-07	9.13442e-07
ENSG00000160124.9	MIX23	3105.48	0.545975	0.103169	5.29205	1.20955e-07	9.21719e-07
ENSG00000145781.9	COMMD10	880.678	-0.637831	0.120554	-5.29082	1.2177e-07	9.2736e-07
ENSG00000164300.17	SERINC5	323.95	-0.681116	0.128744	-5.29046	1.22007e-07	9.28593e-07
ENSG00000184254.17	ALDH1A3	64.6301	-1.36189	0.257543	-5.28799	1.23665e-07	9.40639e-07
ENSG00000130749.10	ZC3H4	2145.72	0.455231	0.0861015	5.28715	1.24238e-07	9.4442e-07
ENSG00000139044.12	B4GALNT3	499.422	-0.905862	0.171338	-5.287	1.24339e-07	9.44614e-07
ENSG00000182287.15	AP1S2	3660.07	-0.495771	0.0938165	-5.28448	1.26064e-07	9.57135e-07
ENSG00000141540.11	TTYH2	1417.93	-0.441183	0.0835009	-5.28357	1.26687e-07	9.61277e-07
ENSG00000158480.11	SPATA2	1328.52	0.431163	0.0817031	5.27719	1.31178e-07	9.94749e-07
ENSG00000134690.11	CDCA8	4188.85	-0.311369	0.0590225	-5.27544	1.3244e-07	1.00371e-06
ENSG00000137601.18	NEK1	164.798	-0.896492	0.169959	-5.27474	1.32942e-07	1.0069e-06
ENSG00000108395.14	TRIM37	1487.91	-0.703912	0.133468	-5.27403	1.33458e-07	1.00986e-06
ENSG00000185946.16	RNPC3	720.227	0.944243	0.179038	5.27398	1.33496e-07	1.00986e-06
ENSG00000162300.13	ZFPL1	1616.22	0.69636	0.132051	5.27342	1.33903e-07	1.01233e-06
ENSG00000065485.20	PDIA5	1430.03	-0.55264	0.104811	-5.27275	1.34396e-07	1.01544e-06
ENSG00000108018.17	SORCS1	1039	-1.03032	0.195437	-5.27188	1.3503e-07	1.01961e-06
ENSG00000113212.7	PCDHB7	84.5103	1.20322	0.228273	5.27099	1.35688e-07	1.02395e-06
ENSG00000180900.20	SCRIB	6096.78	-0.680163	0.12905	-5.27054	1.36023e-07	1.02584e-06
ENSG00000270647.7	TAF15	4450.19	-0.600696	0.113975	-5.27043	1.36103e-07	1.02584e-06
ENSG00000029993.15	HMGB3	8432.45	-0.5052	0.0958838	-5.26888	1.37257e-07	1.03391e-06
ENSG00000137821.12	LRRC49	327.108	1.01762	0.193153	5.26847	1.37563e-07	1.03559e-06
ENSG00000162390.18	ACOT11	1187.22	-0.530651	0.100746	-5.2672	1.38523e-07	1.04219e-06
ENSG00000106992.19	AK1	4247.8	0.639236	0.121372	5.26673	1.38872e-07	1.04355e-06
ENSG00000146833.16	TRIM4	1401.51	0.350713	0.0665896	5.26677	1.38841e-07	1.04355e-06
ENSG00000139546.12	TARBP2	2068.61	0.55876	0.106121	5.26531	1.39955e-07	1.05106e-06
ENSG00000139637.14	MYG1	3103.3	0.697218	0.132437	5.26452	1.40556e-07	1.05481e-06
ENSG00000157045.9	NTAN1	2827.47	-0.491647	0.0933904	-5.26443	1.40624e-07	1.05481e-06
ENSG00000136867.11	SLC31A2	3293	0.279569	0.0531074	5.26422	1.40787e-07	1.05539e-06
ENSG00000155367.16	PPM1J	175.961	-0.949712	0.180459	-5.26275	1.41917e-07	1.06322e-06
ENSG00000247315.4	ZCCHC3	2188.38	0.435092	0.0826822	5.26222	1.42325e-07	1.06564e-06
ENSG00000205609.13	EIF3CL	145.484	-21.5374	4.09391	-5.26083	1.43403e-07	1.07307e-06
ENSG00000110025.13	SNX15	1794.24	0.525056	0.0998205	5.26001	1.44051e-07	1.07727e-06
ENSG00000137575.12	SDCBP	3020.76	0.557405	0.105994	5.25883	1.44974e-07	1.08351e-06
ENSG00000175471.20	MCTP1	116.325	1.55019	0.294805	5.25835	1.45353e-07	1.0857e-06
ENSG00000114529.13	C3orf52	1652.4	0.474834	0.0903505	5.25547	1.47648e-07	1.10218e-06
ENSG00000119471.15	HSDL2	2987.15	-0.400389	0.076207	-5.25396	1.48863e-07	1.11059e-06
ENSG00000116329.12	OPRD1	672.183	-0.620439	0.118096	-5.25369	1.49079e-07	1.11153e-06
ENSG00000197969.14	VPS13A	474.488	-0.983478	0.18722	-5.25307	1.49582e-07	1.11461e-06
ENSG00000005700.15	IBTK	1226.62	-0.546415	0.104033	-5.25233	1.50186e-07	1.11844e-06
ENSG00000136940.14	PDCL	1715.8	0.340618	0.0648673	5.251	1.51277e-07	1.12589e-06
ENSG00000177885.15	GRB2	13170.1	0.471172	0.0897502	5.24981	1.52253e-07	1.13248e-06
ENSG00000177189.14	RPS6KA3	2314.86	-0.470363	0.0896168	-5.2486	1.53259e-07	1.13928e-06
ENSG00000175564.13	UCP3	341.306	-0.842459	0.160524	-5.24818	1.53611e-07	1.14122e-06
ENSG00000174276.7	ZNHIT2	1045.17	0.992395	0.189232	5.24434	1.56844e-07	1.16454e-06
ENSG00000145996.11	CDKAL1	414.784	-0.544915	0.103918	-5.24369	1.57393e-07	1.16792e-06
ENSG00000179300.4	RTL3	204.587	-0.800398	0.152739	-5.24031	1.60311e-07	1.18886e-06
ENSG00000108091.11	CCDC6	2779.27	0.427231	0.0815658	5.23787	1.62443e-07	1.20396e-06
ENSG00000099219.15	ERMP1	248.654	-0.813544	0.155353	-5.23673	1.63444e-07	1.21065e-06
ENSG00000162783.11	IER5	5211.04	0.344328	0.0657852	5.23413	1.65763e-07	1.2271e-06
ENSG00000087301.9	TXNDC16	276.689	-1.23581	0.236205	-5.23192	1.67755e-07	1.24111e-06
ENSG00000204264.12	PSMB8	1613.13	0.716792	0.137078	5.2291	1.70339e-07	1.25947e-06
ENSG00000103174.13	NAGPA	451.246	0.644997	0.12336	5.22858	1.70817e-07	1.26226e-06
ENSG00000131067.17	GGT7	1573.34	-0.513403	0.0982132	-5.22743	1.71878e-07	1.26935e-06
ENSG00000236104.3	ZBTB22	1326.2	0.614541	0.117593	5.22598	1.73233e-07	1.27859e-06
ENSG00000167554.15	ZNF610	375.404	0.749052	0.143344	5.22557	1.73619e-07	1.28069e-06
ENSG00000136930.13	PSMB7	14798.3	0.463053	0.0886379	5.22411	1.74999e-07	1.28934e-06
ENSG00000155368.18	DBI	19362.6	-0.454804	0.0870579	-5.22416	1.74952e-07	1.28934e-06
ENSG00000196569.14	LAMA2	257.701	-0.77908	0.149152	-5.22339	1.75674e-07	1.29355e-06
ENSG00000183647.11	ZNF530	1403.6	0.682781	0.13072	5.22323	1.75827e-07	1.29391e-06
ENSG00000035687.10	ADSS2	948.756	-0.536769	0.102804	-5.22126	1.77706e-07	1.30696e-06
ENSG00000149527.18	PLCH2	172.71	-1.07853	0.206591	-5.22061	1.78337e-07	1.31083e-06
ENSG00000169217.9	CD2BP2	5064.53	0.463785	0.0888506	5.21983	1.79089e-07	1.31558e-06
ENSG00000172262.12	ZNF131	2503.73	0.441795	0.0846423	5.21955	1.79357e-07	1.31677e-06
ENSG00000123349.15	PFDN5	7693.78	-0.637796	0.122245	-5.21736	1.81489e-07	1.33163e-06
ENSG00000041982.17	TNC	8753.93	-0.651696	0.124952	-5.21558	1.83239e-07	1.34368e-06
ENSG00000174574.16	AKIRIN1	8266.24	0.367792	0.0705626	5.21229	1.86526e-07	1.36698e-06
ENSG00000104823.9	ECH1	8914.31	0.503249	0.0965644	5.21154	1.87282e-07	1.37171e-06
ENSG00000105771.14	SMG9	2038.09	0.455304	0.0873735	5.211	1.87825e-07	1.37488e-06
ENSG00000170855.4	TRIAP1	2994.97	0.435717	0.0836172	5.21086	1.87972e-07	1.37514e-06
ENSG00000164022.18	AIMP1	2894.11	0.410648	0.0788528	5.20778	1.91114e-07	1.39731e-06
ENSG00000132128.18	LRRC41	4309.89	0.367483	0.0705852	5.20623	1.92715e-07	1.40819e-06
ENSG00000061794.13	MRPS35	5505.97	0.285505	0.0548431	5.20585	1.93112e-07	1.41026e-06
ENSG00000205138.4	SDHAF1	1645.14	0.739959	0.142156	5.20527	1.93717e-07	1.41385e-06
ENSG00000110768.12	GTF2H1	4538.54	0.519305	0.0997714	5.20495	1.94044e-07	1.41519e-06
ENSG00000142694.7	EVA1B	842.568	0.981611	0.188595	5.20487	1.94128e-07	1.41519e-06
ENSG00000259332.3	ST20-MTHFS	567.625	0.910384	0.17493	5.20427	1.94765e-07	1.419e-06
ENSG00000071282.12	LMCD1	2063.65	-0.389699	0.074896	-5.2032	1.95889e-07	1.42636e-06
ENSG00000137185.13	ZSCAN9	1123.74	0.526872	0.101274	5.20242	1.96709e-07	1.43149e-06
ENSG00000185252.19	ZNF74	2090.22	0.394221	0.0757846	5.20186	1.97303e-07	1.43497e-06
ENSG00000149782.13	PLCB3	3499.17	-0.842023	0.161937	-5.19971	1.99597e-07	1.45081e-06
ENSG00000156853.13	ZNF689	1152.5	-0.400839	0.0771202	-5.19759	2.01892e-07	1.46663e-06
ENSG00000158856.19	DMTN	106.738	1.14521	0.22039	5.19629	2.03308e-07	1.47606e-06
ENSG00000187522.16	HSPA14	1797.52	0.460553	0.0886858	5.19309	2.06832e-07	1.50077e-06
ENSG00000184857.8	TMEM186	917.711	0.519761	0.10014	5.19036	2.09886e-07	1.52204e-06
ENSG00000149016.16	TUT1	1920.39	0.48237	0.0930151	5.18593	2.14942e-07	1.5578e-06
ENSG00000135974.10	C2orf49	1327.31	0.527586	0.101747	5.1853	2.15668e-07	1.56215e-06
ENSG00000161955.17	TNFSF13	57.9326	2.81146	0.542556	5.18187	2.19668e-07	1.5902e-06
ENSG00000177425.11	PAWR	2291.35	0.528108	0.101922	5.18147	2.20143e-07	1.59271e-06
ENSG00000106028.11	SSBP1	7638.82	0.400706	0.0773587	5.17984	2.22081e-07	1.60486e-06
ENSG00000163634.12	THOC7	3149.08	-0.371151	0.0716521	-5.1799	2.22008e-07	1.60486e-06
ENSG00000256060.3	TRAPPC2B	762.543	0.562822	0.108674	5.17897	2.23111e-07	1.61137e-06
ENSG00000138336.9	TET1	249.814	-0.745265	0.143931	-5.17792	2.24376e-07	1.61957e-06
ENSG00000166912.17	MTMR10	444.396	-0.738085	0.142554	-5.17758	2.24783e-07	1.62157e-06
ENSG00000134986.14	NREP	10211.6	-0.42084	0.0812886	-5.17711	2.25347e-07	1.62469e-06
ENSG00000196639.7	HRH1	489.404	0.718759	0.138843	5.17676	2.25778e-07	1.62686e-06
ENSG00000111875.8	ASF1A	1157.83	0.429554	0.0830006	5.17531	2.27534e-07	1.63856e-06
ENSG00000120008.16	WDR11	1215.43	-0.709384	0.137085	-5.17478	2.28183e-07	1.64229e-06
ENSG00000168040.5	FADD	7019.07	0.47169	0.0911562	5.17453	2.28489e-07	1.64354e-06
ENSG00000111880.16	RNGTT	841.793	-0.484771	0.0937092	-5.17314	2.3019e-07	1.65481e-06
ENSG00000136869.16	TLR4	1637.28	0.67542	0.130587	5.17219	2.31372e-07	1.6614e-06
ENSG00000177463.16	NR2C2	932.359	-0.446826	0.0863904	-5.17218	2.31382e-07	1.6614e-06
ENSG00000196177.13	ACADSB	651.158	-0.874886	0.169156	-5.17208	2.31506e-07	1.6614e-06
ENSG00000182544.9	MFSD5	1445.15	0.492519	0.0952563	5.17046	2.33517e-07	1.67486e-06
ENSG00000171863.15	RPS7	48129.2	-0.581949	0.112563	-5.16999	2.34101e-07	1.67808e-06
ENSG00000167617.3	CDC42EP5	198.151	1.18542	0.229389	5.1677	2.36988e-07	1.6978e-06
ENSG00000214517.10	PPME1	21499.6	-0.475582	0.0920984	-5.16385	2.41928e-07	1.73219e-06
ENSG00000105618.14	PRPF31	3136.44	-0.702549	0.136066	-5.16329	2.42645e-07	1.73633e-06
ENSG00000143486.16	EIF2D	3584.88	-0.427097	0.082736	-5.16217	2.44105e-07	1.74577e-06
ENSG00000185658.14	BRWD1	807.299	-0.743947	0.144153	-5.16082	2.45868e-07	1.75737e-06
ENSG00000126581.13	BECN1	3560.78	-0.456395	0.0884568	-5.15952	2.47583e-07	1.76861e-06
ENSG00000197622.13	CDC42SE1	7336.65	0.330562	0.064095	5.15738	2.5043e-07	1.78792e-06
ENSG00000241127.8	YAE1	888.157	0.719296	0.139486	5.15675	2.51277e-07	1.79216e-06
ENSG00000247595.5	MISFA	159.366	1.16054	0.225054	5.15672	2.51311e-07	1.79216e-06
ENSG00000117122.14	MFAP2	29.1313	2.38618	0.46285	5.15542	2.53066e-07	1.80364e-06
ENSG00000110075.15	PPP6R3	2952.03	-0.562854	0.109186	-5.15498	2.53658e-07	1.80683e-06
ENSG00000145794.17	MEGF10	413.22	-0.974331	0.189044	-5.154	2.54986e-07	1.81524e-06
ENSG00000129028.9	THAP10	362.718	0.656937	0.127466	5.15382	2.55227e-07	1.81592e-06
ENSG00000164733.23	CTSB	4363.04	0.468317	0.0909253	5.15057	2.59696e-07	1.84666e-06
ENSG00000099974.8	DDTL	227.128	0.893865	0.173556	5.1503	2.60064e-07	1.84822e-06
ENSG00000118873.17	RAB3GAP2	1505.64	0.500003	0.0970911	5.14983	2.60716e-07	1.8518e-06
ENSG00000168237.18	GLYCTK	399.84	0.631538	0.122638	5.14963	2.60996e-07	1.85273e-06
ENSG00000142409.6	ZNF787	5454.58	0.607595	0.118	5.14913	2.61692e-07	1.85661e-06
ENSG00000005206.17	SPPL2B	645.329	-0.901173	0.175052	-5.14805	2.63213e-07	1.86633e-06
ENSG00000173598.14	NUDT4	3889.59	0.429204	0.0834208	5.14504	2.67457e-07	1.89535e-06
ENSG00000136141.15	LRCH1	803.04	-0.452312	0.0879145	-5.14491	2.67652e-07	1.89566e-06
ENSG00000115760.16	BIRC6	1070.37	-0.69016	0.13418	-5.14354	2.69605e-07	1.9084e-06
ENSG00000010292.13	NCAPD2	8898.38	-0.782839	0.152277	-5.14087	2.73464e-07	1.93461e-06
ENSG00000177469.13	CAVIN1	25384.8	0.495447	0.096376	5.14077	2.73618e-07	1.93461e-06
ENSG00000168280.18	KIF5C	63.7241	-1.28312	0.249631	-5.14007	2.74643e-07	1.94075e-06
ENSG00000105499.14	PLA2G4C	171.846	1.23529	0.240404	5.13838	2.77116e-07	1.95711e-06
ENSG00000244165.2	P2RY11	976.649	0.582799	0.113447	5.13721	2.78849e-07	1.96824e-06
ENSG00000005243.10	COPZ2	47.4315	1.99261	0.388004	5.13554	2.81328e-07	1.9846e-06
ENSG00000000460.17	FIRRM	750.066	-0.5458	0.106287	-5.13514	2.81933e-07	1.98775e-06
ENSG00000064607.17	SUGP2	3306.67	-0.839013	0.163444	-5.13335	2.84632e-07	2.00564e-06
ENSG00000119673.16	ACOT2	3183.16	0.605251	0.117946	5.13157	2.87328e-07	2.02349e-06
ENSG00000181192.12	DHTKD1	522.736	-0.913721	0.178095	-5.13051	2.88952e-07	2.03378e-06
ENSG00000174437.18	ATP2A2	4766.81	-0.445251	0.0868518	-5.12656	2.95081e-07	2.07574e-06
ENSG00000152818.20	UTRN	678.883	-1.44725	0.282461	-5.12372	2.99572e-07	2.10614e-06
ENSG00000164683.19	HEY1	575.388	0.53812	0.105037	5.12316	3.00452e-07	2.10995e-06
ENSG00000217128.13	FNIP1	923.923	0.855074	0.1669	5.12327	3.0029e-07	2.10995e-06
ENSG00000112578.10	BYSL	2513.24	0.459958	0.0897862	5.12282	3.01006e-07	2.11264e-06
ENSG00000091409.16	ITGA6	1081.41	-0.940525	0.183624	-5.12203	3.02266e-07	2.12029e-06
ENSG00000167083.7	GNGT2	726.693	0.614021	0.119906	5.12084	3.04174e-07	2.13145e-06
ENSG00000233276.9	GPX1	25078.4	0.805981	0.157393	5.12083	3.04199e-07	2.13145e-06
ENSG00000170439.8	TMT1B	213.337	0.929718	0.181647	5.11827	3.08348e-07	2.15931e-06
ENSG00000115392.13	FANCL	1067.01	-0.487492	0.0952488	-5.11809	3.08643e-07	2.16015e-06
ENSG00000146054.18	TRIM7	920.95	0.645691	0.126195	5.1166	3.11091e-07	2.17606e-06
ENSG00000150281.7	CTF1	956.894	0.712763	0.139313	5.11627	3.11638e-07	2.17867e-06
ENSG00000160208.13	RRP1B	2031.93	-0.487736	0.0953532	-5.11505	3.1366e-07	2.19157e-06
ENSG00000130818.12	ZNF426	1220.91	0.583592	0.114103	5.11463	3.14362e-07	2.19524e-06
ENSG00000165669.14	FAM204A	2567.42	-0.424268	0.0829687	-5.11358	3.16103e-07	2.20616e-06
ENSG00000110536.14	PTPMT1	4288.32	0.558362	0.109258	5.11049	3.21324e-07	2.24134e-06
ENSG00000163013.12	FBXO41	2093.63	-0.325161	0.0637086	-5.10387	3.32774e-07	2.31861e-06
ENSG00000242485.6	MRPL20	6324.53	0.500495	0.0980609	5.10392	3.32695e-07	2.31861e-06
ENSG00000198522.14	GPN1	2374.13	-0.390337	0.0765056	-5.10206	3.35968e-07	2.33956e-06
ENSG00000151364.17	KCTD14	84.1387	1.32104	0.258951	5.10152	3.36943e-07	2.34503e-06
ENSG00000179598.6	PLD6	1057.35	0.447121	0.0876764	5.09967	3.40252e-07	2.36674e-06
ENSG00000122705.18	CLTA	10274.3	0.583486	0.114422	5.09942	3.40699e-07	2.36852e-06
ENSG00000107831.14	FGF8	1000.8	-0.58578	0.114893	-5.0985	3.42353e-07	2.3787e-06
ENSG00000148985.20	PGAP2	215.997	0.655681	0.128651	5.09657	3.45861e-07	2.40173e-06
ENSG00000183248.12	PRR36	48.429	1.54412	0.303177	5.09313	3.52196e-07	2.44435e-06
ENSG00000148291.10	SURF2	2908.11	0.668523	0.131274	5.09259	3.53201e-07	2.44996e-06
ENSG00000116221.15	MRPL37	9703.3	-0.421795	0.0828547	-5.09078	3.56599e-07	2.47215e-06
ENSG00000115825.11	PRKD3	1725.54	-0.721756	0.141793	-5.09021	3.57662e-07	2.47814e-06
ENSG00000092841.19	MYL6	72094	0.591304	0.116172	5.08988	3.58287e-07	2.48109e-06
ENSG00000000971.17	CFH	982.474	-0.828014	0.162701	-5.08918	3.59622e-07	2.48895e-06
ENSG00000243725.7	TTC4	3338.07	0.363913	0.0715193	5.08832	3.61258e-07	2.49889e-06
ENSG00000176473.14	WDR25	672.525	0.69901	0.137462	5.08511	3.67405e-07	2.53999e-06
ENSG00000183779.7	ZNF703	2248.65	0.555881	0.109331	5.08438	3.68827e-07	2.54841e-06
ENSG00000154545.17	MAGED4	2084.23	-0.370008	0.0727942	-5.08293	3.71663e-07	2.56658e-06
ENSG00000185585.20	OLFML2A	1588.59	-0.602842	0.118608	-5.08265	3.72206e-07	2.5689e-06
ENSG00000144566.11	RAB5A	1098.08	0.50215	0.0988022	5.08237	3.72746e-07	2.5712e-06
ENSG00000048140.18	TSPAN17	2783.07	-0.498416	0.0980875	-5.08134	3.74778e-07	2.58259e-06
ENSG00000154240.18	CEP112	1247.78	-1.21335	0.238786	-5.08133	3.74811e-07	2.58259e-06
ENSG00000169371.14	SNUPN	1610.37	0.505749	0.0995763	5.07901	3.79408e-07	2.61281e-06
ENSG00000019144.20	PHLDB1	1524.29	-0.432013	0.0850646	-5.07865	3.80136e-07	2.61638e-06
ENSG00000169733.12	RFNG	1608.82	-0.548742	0.108074	-5.07744	3.82545e-07	2.6315e-06
ENSG00000159685.11	CHCHD6	1276.7	-0.629468	0.124033	-5.07499	3.87516e-07	2.66423e-06
ENSG00000108798.9	ABI3	2064.21	0.594457	0.117148	5.07441	3.88705e-07	2.67025e-06
ENSG00000167244.22	IGF2	5699.65	-0.899788	0.177321	-5.07435	3.88822e-07	2.67025e-06
ENSG00000240065.8	PSMB9	1907.4	0.686836	0.135444	5.07101	3.95718e-07	2.71612e-06
ENSG00000165156.15	ZHX1	549.653	0.50165	0.0989371	5.07039	3.96997e-07	2.72339e-06
ENSG00000169372.13	CRADD	578.2	0.58982	0.116332	5.07015	3.97495e-07	2.72531e-06
ENSG00000290292.10	HOMEZ	1139.78	0.521813	0.102975	5.06738	4.03324e-07	2.76375e-06
ENSG00000101365.21	IDH3B	6650.52	0.373018	0.0736462	5.065	4.08401e-07	2.79699e-06
ENSG00000147166.11	ITGB1BP2	48.8534	-1.43826	0.284105	-5.06242	4.13957e-07	2.83349e-06
ENSG00000091262.17	ABCC6	98.9471	1.49305	0.295013	5.06095	4.17172e-07	2.85393e-06
ENSG00000255152.8	MSH5-SAPCD1	236.016	-1.46795	0.290067	-5.06072	4.17673e-07	2.85578e-06
ENSG00000105245.9	NUMBL	2813.28	-0.455517	0.0900281	-5.05972	4.19866e-07	2.8692e-06
ENSG00000119669.5	IRF2BPL	1416.05	-0.379706	0.0750586	-5.0588	4.21911e-07	2.88159e-06
ENSG00000119042.18	SATB2	412.844	-0.623202	0.123259	-5.05605	4.28032e-07	2.92179e-06
ENSG00000088727.14	KIF9	395.437	0.651039	0.128854	5.05254	4.35977e-07	2.97439e-06
ENSG00000111726.13	CMAS	4941.52	-0.229791	0.0455077	-5.04949	4.42992e-07	3.0206e-06
ENSG00000142459.9	EVI5L	1608.82	-0.683703	0.135438	-5.04808	4.46269e-07	3.04128e-06
ENSG00000138031.15	ADCY3	1613.53	-0.583014	0.115505	-5.04753	4.47562e-07	3.04842e-06
ENSG00000215305.10	VPS16	1053.23	-0.755257	0.149673	-5.04605	4.51037e-07	3.07041e-06
ENSG00000129128.13	SPCS3	2584.78	-0.997262	0.197656	-5.04546	4.5244e-07	3.07828e-06
ENSG00000111196.10	MAGOHB	2839.82	-0.472031	0.0935692	-5.04472	4.54177e-07	3.0884e-06
ENSG00000126264.10	HCST	89.9586	1.62895	0.322934	5.04422	4.55377e-07	3.09488e-06
ENSG00000051382.9	PIK3CB	659.692	-0.542613	0.107577	-5.04393	4.56059e-07	3.09782e-06
ENSG00000120686.12	UFM1	5521.01	0.440199	0.0873185	5.04131	4.62363e-07	3.13892e-06
ENSG00000144744.18	UBA3	1469.7	-0.515388	0.102323	-5.03689	4.73158e-07	3.21046e-06
ENSG00000143409.18	MINDY1	169.729	0.933937	0.185472	5.03545	4.76722e-07	3.23111e-06
ENSG00000187955.13	COL14A1	1359.05	-0.73484	0.145932	-5.0355	4.76595e-07	3.23111e-06
ENSG00000084072.17	PPIE	2166.5	0.462827	0.0919351	5.03429	4.79635e-07	3.24909e-06
ENSG00000053900.11	ANAPC4	754.406	-0.612031	0.1216	-5.03316	4.82459e-07	3.26644e-06
ENSG00000163412.13	EIF4E3	752.411	-0.596647	0.118592	-5.03107	4.87743e-07	3.30042e-06
ENSG00000181191.12	PJA1	1103.09	0.553173	0.109976	5.02996	4.9057e-07	3.31774e-06
ENSG00000174792.11	ODAPH	70.6696	1.96787	0.391485	5.02669	4.99009e-07	3.37299e-06
ENSG00000101266.19	CSNK2A1	5055.72	0.348443	0.0693367	5.02537	5.02466e-07	3.39451e-06
ENSG00000181029.9	TRAPPC5	5150.68	0.832773	0.165814	5.02232	5.1051e-07	3.44698e-06
ENSG00000101331.17	CCM2L	276.62	-0.767984	0.153046	-5.01801	5.22107e-07	3.52337e-06
ENSG00000145337.5	PYURF	2158.85	0.388149	0.077397	5.01504	5.30225e-07	3.57622e-06
ENSG00000064489.23	BORCS8-MEF2B	576.539	0.760567	0.151705	5.01348	5.34547e-07	3.60341e-06
ENSG00000185267.10	CDNF	48.3627	1.74111	0.347542	5.00978	5.44911e-07	3.67129e-06
ENSG00000058262.11	SEC61A1	6118.34	0.40331	0.0805433	5.00737	5.51778e-07	3.71554e-06
ENSG00000067704.10	IARS2	2602.28	-0.697658	0.139358	-5.00624	5.55033e-07	3.73544e-06
ENSG00000135116.9	HRK	74.8625	2.00606	0.40075	5.00575	5.56436e-07	3.74213e-06
ENSG00000221909.3	FAM200A	851.082	0.382167	0.0763465	5.00569	5.56628e-07	3.74213e-06
ENSG00000131374.15	TBC1D5	910.252	-0.885423	0.17693	-5.00436	5.60469e-07	3.76591e-06
ENSG00000110171.21	TRIM3	757.847	0.60387	0.120698	5.00317	5.63959e-07	3.78732e-06
ENSG00000134897.14	BIVM	837.252	-0.540289	0.108041	-5.0008	5.7093e-07	3.83207e-06
ENSG00000186501.15	TMEM222	3684.19	0.613425	0.122682	5.00012	5.72943e-07	3.84351e-06
ENSG00000125618.18	PAX8	675.563	0.73623	0.147252	4.99978	5.73947e-07	3.84817e-06
ENSG00000113810.16	SMC4	5334.25	-0.822103	0.164457	-4.99889	5.76626e-07	3.86404e-06
ENSG00000105755.8	ETHE1	1538.81	0.489275	0.0978926	4.99807	5.79056e-07	3.87824e-06
ENSG00000066230.12	SLC9A3	445.462	0.605212	0.121132	4.99631	5.84375e-07	3.91176e-06
ENSG00000197162.10	ZNF785	590.397	0.624023	0.12491	4.99578	5.85978e-07	3.92038e-06
ENSG00000087842.11	PIR	227.838	-0.759352	0.152058	-4.99384	5.91907e-07	3.95792e-06
ENSG00000163191.6	S100A11	37265.2	0.716205	0.143455	4.99254	5.95917e-07	3.98259e-06
ENSG00000112679.15	DUSP22	1091.86	-0.650422	0.130305	-4.99154	5.99012e-07	4.00113e-06
ENSG00000111913.20	RIPOR2	73.2953	-1.35034	0.270601	-4.99016	6.03282e-07	4.02749e-06
ENSG00000058729.11	RIOK2	1699.3	0.881091	0.17659	4.98947	6.05442e-07	4.03758e-06
ENSG00000100583.5	SAMD15	49.3208	1.46097	0.292805	4.98957	6.05143e-07	4.03758e-06
ENSG00000008710.20	PKD1	2162.17	-0.746142	0.149591	-4.98789	6.10409e-07	4.06852e-06
ENSG00000137135.18	ARHGEF39	1303.13	-0.629689	0.126261	-4.98721	6.12566e-07	4.08072e-06
ENSG00000167637.18	ZNF283	203.324	0.842468	0.168946	4.98662	6.14442e-07	4.09102e-06
ENSG00000142945.13	KIF2C	3569.04	-0.48294	0.0968513	-4.9864	6.15134e-07	4.09343e-06
ENSG00000131507.11	NDFIP1	3517.29	0.35378	0.070955	4.98598	6.16498e-07	4.10032e-06
ENSG00000036672.16	USP2	719.045	-0.466315	0.0935427	-4.98505	6.19457e-07	4.1178e-06
ENSG00000163249.13	CCNYL1	676.955	-0.62145	0.124744	-4.98179	6.29976e-07	4.18549e-06
ENSG00000180999.11	C1orf105	171.948	1.18683	0.238257	4.98129	6.31626e-07	4.19421e-06
ENSG00000187550.9	SBK2	1803.1	-0.655072	0.131535	-4.98021	6.35167e-07	4.21547e-06
ENSG00000188811.14	NHLRC3	665.169	-0.715292	0.143661	-4.97902	6.39057e-07	4.23903e-06
ENSG00000130529.16	TRPM4	895.311	0.730712	0.146764	4.97883	6.39692e-07	4.24018e-06
ENSG00000131153.9	GINS2	2258.29	-0.501555	0.100739	-4.97877	6.39911e-07	4.24018e-06
ENSG00000061938.21	TNK2	3914.96	-0.575054	0.115529	-4.97755	6.43932e-07	4.26228e-06
ENSG00000163866.9	SMIM12	3834.97	0.435649	0.0875227	4.97756	6.43923e-07	4.26228e-06
ENSG00000170442.12	KRT86	51.5708	1.77762	0.357186	4.97672	6.46698e-07	4.27832e-06
ENSG00000113356.13	POLR3G	406.671	-0.56678	0.113929	-4.97484	6.5303e-07	4.31635e-06
ENSG00000130270.16	ATP8B3	140.936	-1.08877	0.218857	-4.9748	6.53141e-07	4.31635e-06
ENSG00000164430.17	CGAS	2656.98	-0.372192	0.0748199	-4.97451	6.54133e-07	4.31832e-06
ENSG00000167476.10	JSRP1	6669.33	0.699208	0.140556	4.97458	6.53905e-07	4.31832e-06
ENSG00000023892.12	DEF6	145.207	0.881202	0.177166	4.97389	6.56228e-07	4.32985e-06
ENSG00000120727.13	PAIP2	6284.12	-0.272342	0.0547613	-4.97325	6.58392e-07	4.34183e-06
ENSG00000116741.8	RGS2	484.594	0.487114	0.0980055	4.97027	6.686e-07	4.40681e-06
ENSG00000132313.15	MRPL35	6691.1	0.311174	0.0626219	4.96909	6.72676e-07	4.43133e-06
ENSG00000140030.6	GPR65	194.935	0.81187	0.163397	4.9687	6.74036e-07	4.43794e-06
ENSG00000124767.7	GLO1	15959	-0.375529	0.075593	-4.96777	6.77258e-07	4.45679e-06
ENSG00000213085.10	CFAP45	84.4314	1.15479	0.232481	4.96726	6.79044e-07	4.46619e-06
ENSG00000185507.21	IRF7	201.997	1.08707	0.218896	4.96614	6.82976e-07	4.48967e-06
ENSG00000163535.18	SGO2	671.787	-0.769779	0.155132	-4.96209	6.97374e-07	4.5819e-06
ENSG00000111859.17	NEDD9	73.3884	1.34733	0.271609	4.96054	7.02991e-07	4.61637e-06
ENSG00000162623.16	TYW3	3657.91	0.428936	0.0864795	4.95997	7.05049e-07	4.62744e-06
ENSG00000068724.18	TTC7A	1027.5	-0.402278	0.0811357	-4.95809	7.1189e-07	4.66988e-06
ENSG00000119314.16	PTBP3	6921	-0.510282	0.102951	-4.95655	7.17563e-07	4.70461e-06
ENSG00000136827.12	TOR1A	3610.49	0.270089	0.0545048	4.95532	7.22117e-07	4.73198e-06
ENSG00000135899.20	SP110	1129.41	0.593506	0.119804	4.95399	7.27052e-07	4.76181e-06
ENSG00000162852.14	CNST	1035.13	0.951766	0.192153	4.95317	7.30139e-07	4.77951e-06
ENSG00000100065.15	CARD10	4052.06	-0.553287	0.111721	-4.9524	7.33055e-07	4.79608e-06
ENSG00000167522.17	ANKRD11	7311.79	0.436076	0.088122	4.94855	7.47687e-07	4.88924e-06
ENSG00000148773.14	MKI67	4926.82	-1.13047	0.22849	-4.94758	7.51404e-07	4.90914e-06
ENSG00000198492.16	YTHDF2	4772.68	0.392249	0.0792814	4.94755	7.5152e-07	4.90914e-06
ENSG00000117054.15	ACADM	2927.23	-0.49457	0.0999661	-4.94738	7.5219e-07	4.91094e-06
ENSG00000151065.14	DCP1B	545.36	0.500796	0.101249	4.94616	7.569e-07	4.9391e-06
ENSG00000196284.18	SUPT3H	239.632	-0.887935	0.179532	-4.94583	7.58199e-07	4.94498e-06
ENSG00000071051.14	NCK2	5420.47	0.361219	0.073051	4.94475	7.62421e-07	4.96992e-06
ENSG00000123545.6	NDUFAF4	1533.55	0.563793	0.114069	4.94257	7.71006e-07	5.02324e-06
ENSG00000066427.25	ATXN3	784.729	0.773565	0.156533	4.94186	7.73791e-07	5.03875e-06
ENSG00000005884.18	ITGA3	5820.91	-0.511233	0.103453	-4.9417	7.74448e-07	5.04039e-06
ENSG00000077463.15	SIRT6	2506.78	0.573972	0.116175	4.94057	7.78951e-07	5.06705e-06
ENSG00000156411.10	ATP5MJ	11705.4	0.671148	0.135897	4.93866	7.86613e-07	5.11422e-06
ENSG00000002822.16	MAD1L1	1474.08	0.827489	0.16757	4.93819	7.88527e-07	5.12399e-06
ENSG00000100029.18	PES1	7513.18	0.659975	0.133655	4.93791	7.89637e-07	5.12852e-06
ENSG00000132394.11	EEFSEC	823.214	-0.516984	0.104715	-4.93707	7.93057e-07	5.14804e-06
ENSG00000187616.5	MYMK	501.041	-0.764065	0.154782	-4.9364	7.95775e-07	5.16299e-06
ENSG00000144036.16	EXOC6B	732.462	-0.459987	0.0932292	-4.93394	8.0589e-07	5.2259e-06
ENSG00000115540.15	MOB4	2627.27	0.516298	0.104646	4.93377	8.06578e-07	5.22764e-06
ENSG00000188725.8	SMIM15	4686.94	0.558134	0.113143	4.93298	8.0983e-07	5.24598e-06
ENSG00000134480.17	CCNH	1656.69	-0.546051	0.110727	-4.93153	8.15879e-07	5.28241e-06
ENSG00000126777.18	KTN1	2684	-0.984712	0.199912	-4.92573	8.40446e-07	5.43581e-06
ENSG00000146085.8	MMUT	610.443	-0.620382	0.125945	-4.92581	8.4012e-07	5.43581e-06
ENSG00000144583.5	MARCHF4	64.0632	1.80729	0.366982	4.92474	8.44744e-07	5.46078e-06
ENSG00000102390.11	PBDC1	822.393	0.567174	0.115174	4.9245	8.4576e-07	5.4645e-06
ENSG00000165138.18	ANKS6	5514.8	0.408471	0.0829525	4.92416	8.47241e-07	5.47123e-06
ENSG00000162222.14	TTC9C	1923.63	0.463672	0.0941989	4.92227	8.55464e-07	5.52147e-06
ENSG00000133216.17	EPHB2	1692.98	-0.593701	0.120631	-4.92164	8.58216e-07	5.53636e-06
ENSG00000106086.21	PLEKHA8	1109.21	-0.472279	0.0959672	-4.92125	8.59927e-07	5.54166e-06
ENSG00000161542.17	PRPSAP1	2427.99	-0.484433	0.0984364	-4.92128	8.59806e-07	5.54166e-06
ENSG00000172935.10	MRGPRF	351.535	0.668808	0.135926	4.92037	8.63788e-07	5.56365e-06
ENSG00000163485.18	ADORA1	5736.16	-0.347212	0.0705733	-4.91988	8.65967e-07	5.5748e-06
ENSG00000165102.15	HGSNAT	1358.51	-0.47767	0.09712	-4.91835	8.72762e-07	5.61564e-06
ENSG00000070831.18	CDC42	9076.47	0.79819	0.162334	4.91695	8.79008e-07	5.65291e-06
ENSG00000196743.9	GM2A	1476.89	0.408166	0.0830698	4.91353	8.94521e-07	5.7497e-06
ENSG00000070614.15	NDST1	7151.46	-0.385198	0.0784024	-4.91309	8.96528e-07	5.75665e-06
ENSG00000130638.18	ATXN10	1851.23	-0.707606	0.144022	-4.91317	8.96145e-07	5.75665e-06
ENSG00000143545.10	RAB13	8945.11	0.388176	0.0790256	4.91203	9.01379e-07	5.78482e-06
ENSG00000177971.9	IMP3	4223.06	0.619931	0.126214	4.91174	9.02712e-07	5.79038e-06
ENSG00000134250.21	NOTCH2	3349.92	-0.483752	0.0984928	-4.91155	9.03603e-07	5.79312e-06
ENSG00000146072.6	TNFRSF21	1254.72	-0.438036	0.0891975	-4.91086	9.06788e-07	5.81054e-06
ENSG00000109762.17	SNX25	307.396	-0.81103	0.165244	-4.90806	9.19798e-07	5.89088e-06
ENSG00000182010.11	RTKN2	1645.11	-0.495707	0.101024	-4.90684	9.25565e-07	5.92476e-06
ENSG00000100664.11	EIF5	12596.8	0.400069	0.0815506	4.90577	9.30597e-07	5.95073e-06
ENSG00000114200.10	BCHE	575.982	0.692027	0.141062	4.90584	9.30292e-07	5.95073e-06
ENSG00000139910.20	NOVA1	376.168	-0.555434	0.113223	-4.90568	9.31057e-07	5.95073e-06
ENSG00000134371.14	CDC73	793.843	0.705649	0.143882	4.90437	9.37261e-07	5.98731e-06
ENSG00000108176.15	DNAJC12	555.202	0.605423	0.123457	4.90392	9.39406e-07	5.99793e-06
ENSG00000011052.21	NME1-NME2	829.654	0.852715	0.173973	4.90143	9.51405e-07	6.07143e-06
ENSG00000035681.9	NSMAF	795.254	-0.9372	0.191372	-4.89727	9.71764e-07	6.19817e-06
ENSG00000120314.19	WDR55	2514.3	-0.244402	0.0499606	-4.89189	9.98734e-07	6.36693e-06
ENSG00000157379.14	DHRS1	728.914	0.66674	0.136312	4.89127	1.00186e-06	6.38359e-06
ENSG00000110218.9	PANX1	1202.08	0.346198	0.0707913	4.8904	1.00633e-06	6.40876e-06
ENSG00000143337.19	TOR1AIP1	1173.3	0.560655	0.114667	4.88942	1.01132e-06	6.43577e-06
ENSG00000183087.15	GAS6	317.767	-0.854544	0.174776	-4.88937	1.0116e-06	6.43577e-06
ENSG00000182963.11	GJC1	4164.25	-0.28952	0.0592226	-4.88867	1.0152e-06	6.45539e-06
ENSG00000108622.11	ICAM2	32.6941	2.19849	0.449791	4.88781	1.01963e-06	6.4802e-06
ENSG00000186862.20	PDZD7	151.994	-0.804131	0.164531	-4.8874	1.02176e-06	6.49047e-06
ENSG00000135845.10	PIGC	1659.45	0.452143	0.0925287	4.88651	1.02637e-06	6.51641e-06
ENSG00000049249.10	TNFRSF9	387.6	1.29	0.264027	4.88586	1.02977e-06	6.53464e-06
ENSG00000181830.9	SLC35C1	2662.09	0.473844	0.097028	4.88358	1.04179e-06	6.60759e-06
ENSG00000139318.8	DUSP6	710.732	0.95115	0.19477	4.88347	1.04238e-06	6.60791e-06
ENSG00000083444.17	PLOD1	6205.31	-0.53357	0.109267	-4.88319	1.04384e-06	6.61385e-06
ENSG00000166439.6	RNF169	1851.07	-0.633292	0.129719	-4.88205	1.0499e-06	6.6488e-06
ENSG00000139323.14	POC1B	442.21	-0.812128	0.166415	-4.88013	1.06017e-06	6.71047e-06
ENSG00000138463.9	SLC49A4	1214.41	0.316725	0.0649345	4.8776	1.07383e-06	6.79347e-06
ENSG00000255112.3	CHMP1B	2151.02	0.416381	0.0853905	4.8762	1.08151e-06	6.8386e-06
ENSG00000173039.20	RELA	5339.04	0.422476	0.0866766	4.87416	1.09271e-06	6.90588e-06
ENSG00000134013.16	LOXL2	812.428	-0.607507	0.124677	-4.87265	1.10109e-06	6.95531e-06
ENSG00000262664.3	OVCA2	1733.38	0.606847	0.124545	4.87251	1.10189e-06	6.95685e-06
ENSG00000175792.12	RUVBL1	3657.6	-0.637045	0.130746	-4.87239	1.10256e-06	6.95755e-06
ENSG00000118816.11	CCNI	24150.2	-0.332882	0.0683253	-4.87201	1.10466e-06	6.96727e-06
ENSG00000084234.18	APLP2	1239.87	-0.478704	0.0982659	-4.87152	1.10744e-06	6.98124e-06
ENSG00000150712.11	MTMR12	1237.41	-0.572269	0.117486	-4.87096	1.1106e-06	6.9976e-06
ENSG00000086200.17	IPO11	740.202	-0.661218	0.135846	-4.86741	1.13072e-06	7.12079e-06
ENSG00000158023.10	CFAP251	348.929	0.902243	0.185381	4.86698	1.13319e-06	7.13273e-06
ENSG00000135506.17	OS9	58957	-0.486266	0.0999326	-4.86595	1.13911e-06	7.16276e-06
ENSG00000141012.13	GALNS	559.405	-0.511335	0.105084	-4.86595	1.13909e-06	7.16276e-06
ENSG00000093009.11	CDC45	2004.17	-0.795283	0.163474	-4.86489	1.14518e-06	7.19547e-06
ENSG00000113013.16	HSPA9	13988.3	0.830294	0.170672	4.86484	1.14547e-06	7.19547e-06
ENSG00000160294.11	MCM3AP	984.488	-0.79971	0.164398	-4.86448	1.14758e-06	7.2051e-06
ENSG00000134363.12	FST	1709.34	-0.626808	0.128863	-4.86414	1.14954e-06	7.21374e-06
ENSG00000149196.17	HIKESHI	1792.51	-0.457959	0.094157	-4.86378	1.15165e-06	7.22337e-06
ENSG00000112186.13	CAP2	1644.49	-0.569716	0.117181	-4.86185	1.16291e-06	7.29033e-06
ENSG00000204619.8	PPP1R11	3068.09	0.43712	0.0899695	4.85854	1.18256e-06	7.40978e-06
ENSG00000054179.12	ENTPD2	39.5774	-1.71063	0.352152	-4.85766	1.18783e-06	7.43905e-06
ENSG00000125520.14	SLC2A4RG	8242.81	-0.50025	0.103019	-4.8559	1.19842e-06	7.50023e-06
ENSG00000163947.12	ARHGEF3	385.59	-0.839833	0.172953	-4.85583	1.19881e-06	7.50023e-06
ENSG00000144331.20	ZNF385B	45.9702	1.37891	0.283999	4.85535	1.20174e-06	7.5148e-06
ENSG00000169919.17	GUSB	2545.64	-0.399944	0.0823753	-4.85514	1.20303e-06	7.51907e-06
ENSG00000135999.12	EPC2	676.268	0.5425	0.111758	4.85423	1.20852e-06	7.54964e-06
ENSG00000160326.14	SLC2A6	1729.11	0.513545	0.105834	4.85234	1.22014e-06	7.61841e-06
ENSG00000003137.9	CYP26B1	1232.68	-0.978437	0.20174	-4.85	1.23463e-06	7.70497e-06
ENSG00000198838.15	RYR3	336.614	-2.50519	0.516596	-4.84942	1.2382e-06	7.7234e-06
ENSG00000049246.15	PER3	218.227	-0.992209	0.204754	-4.84585	1.2607e-06	7.85981e-06
ENSG00000070214.17	SLC44A1	1751.75	-0.723859	0.149416	-4.8446	1.26868e-06	7.90562e-06
ENSG00000070718.13	AP3M2	1643.39	0.402939	0.083191	4.84354	1.27547e-06	7.94393e-06
ENSG00000258830.1	ENSG00000258830	5848.9	-0.51387	0.106099	-4.84331	1.27696e-06	7.94919e-06
ENSG00000127804.13	METTL16	1749.57	0.526345	0.108702	4.8421	1.28477e-06	7.99383e-06
ENSG00000143368.10	SF3B4	11407.2	0.539578	0.111477	4.84028	1.29655e-06	8.06308e-06
ENSG00000171161.13	ZNF672	2868.15	-0.303322	0.0626768	-4.83947	1.30188e-06	8.09223e-06
ENSG00000120658.14	ENOX1	691.552	-0.472334	0.0976074	-4.83912	1.30413e-06	8.10214e-06
ENSG00000183048.12	SLC25A10	2172.49	-0.480272	0.0992531	-4.83886	1.30588e-06	8.10895e-06
ENSG00000100739.11	BDKRB1	1727.86	0.472971	0.0977594	4.83811	1.31079e-06	8.1354e-06
ENSG00000170606.16	HSPA4	6438.56	0.65111	0.134633	4.83619	1.32354e-06	8.21043e-06
ENSG00000168502.18	MTCL1	1099.52	-0.533373	0.110323	-4.83463	1.33391e-06	8.26802e-06
ENSG00000174599.5	TRAM1L1	287.894	0.542667	0.112247	4.8346	1.33415e-06	8.26802e-06
ENSG00000220205.10	VAMP2	3004.98	-0.530313	0.109707	-4.83389	1.33892e-06	8.29341e-06
ENSG00000165801.10	ARHGEF40	2759.83	-0.582169	0.120444	-4.83353	1.34133e-06	8.30422e-06
ENSG00000196739.15	COL27A1	3344.98	-0.813954	0.168508	-4.83036	1.36285e-06	8.43327e-06
ENSG00000179943.8	FIZ1	2055.87	0.517034	0.107043	4.83014	1.36437e-06	8.43845e-06
ENSG00000111445.14	RFC5	2098.84	-0.443995	0.0919376	-4.82931	1.37007e-06	8.4695e-06
ENSG00000173085.15	COQ2	412.817	-0.458071	0.0948553	-4.82915	1.37115e-06	8.47201e-06
ENSG00000180739.15	S1PR5	198.635	0.900375	0.186468	4.82857	1.37519e-06	8.49274e-06
ENSG00000041802.11	LSG1	1415.08	0.683367	0.141548	4.82779	1.38054e-06	8.52154e-06
ENSG00000157680.17	DGKI	58.972	2.67542	0.554397	4.82582	1.39427e-06	8.60019e-06
ENSG00000185482.8	STAC3	87785.7	-0.461844	0.0957037	-4.82577	1.39466e-06	8.60019e-06
ENSG00000181350.12	LRRC75A	190.586	-0.93963	0.194729	-4.82532	1.3978e-06	8.61528e-06
ENSG00000106266.11	SNX8	3668.45	0.557798	0.115616	4.82456	1.40309e-06	8.63971e-06
ENSG00000117481.11	NSUN4	1802.94	0.518044	0.107377	4.82456	1.40316e-06	8.63971e-06
ENSG00000176095.12	IP6K1	2728.8	0.363344	0.0753301	4.82336	1.41162e-06	8.68751e-06
ENSG00000149781.14	FERMT3	1112.08	0.701432	0.145463	4.82205	1.42088e-06	8.7402e-06
ENSG00000133265.11	HSPBP1	5089.92	0.63449	0.131596	4.8215	1.42481e-06	8.76007e-06
ENSG00000137760.15	ALKBH8	696.184	0.524553	0.10884	4.81949	1.43922e-06	8.8443e-06
ENSG00000162909.18	CAPN2	7645.2	-0.467617	0.0970291	-4.81935	1.44028e-06	8.84643e-06
ENSG00000137806.10	NDUFAF1	781.936	0.647265	0.134339	4.81816	1.4489e-06	8.89496e-06
ENSG00000081665.14	ZNF506	992.161	0.491648	0.102182	4.81147	1.49824e-06	9.19334e-06
ENSG00000176208.9	ATAD5	698.373	-0.57177	0.118857	-4.81058	1.50491e-06	9.22969e-06
ENSG00000164306.11	PRIMPOL	369.882	-0.864964	0.17984	-4.80962	1.51219e-06	9.2698e-06
ENSG00000137486.17	ARRB1	2615.21	-0.538565	0.111995	-4.80885	1.51801e-06	9.30088e-06
ENSG00000074695.6	LMAN1	2052.12	-0.666497	0.138627	-4.80783	1.52579e-06	9.34394e-06
ENSG00000173281.5	PPP1R3B	1516.01	0.43058	0.0895657	4.80742	1.5289e-06	9.35839e-06
ENSG00000173786.17	CNP	8726.96	0.262575	0.0546505	4.80461	1.5505e-06	9.48129e-06
ENSG00000178950.18	GAK	975.097	-0.86988	0.181049	-4.80466	1.55013e-06	9.48129e-06
ENSG00000087470.21	DNM1L	5079.15	-0.468742	0.0975977	-4.8028	1.56465e-06	9.5631e-06
ENSG00000115415.21	STAT1	1633.15	-0.477213	0.0993677	-4.80249	1.56701e-06	9.57285e-06
ENSG00000081870.12	IFT25	4395.29	-0.347484	0.0723817	-4.80072	1.58095e-06	9.6517e-06
ENSG00000085382.12	HACE1	221.316	-0.827082	0.172285	-4.80066	1.58147e-06	9.6517e-06
ENSG00000135211.6	TMEM60	1495.48	0.326818	0.0680819	4.80036	1.58381e-06	9.66123e-06
ENSG00000152977.10	ZIC1	1414.62	0.715378	0.149111	4.79761	1.60567e-06	9.7898e-06
ENSG00000165633.13	VSTM4	1070.71	-0.58262	0.12147	-4.7964	1.61541e-06	9.84437e-06
ENSG00000063601.17	MTMR1	1711.66	-0.505699	0.10547	-4.79471	1.62911e-06	9.92296e-06
ENSG00000138604.10	GLCE	1014.64	0.468389	0.097733	4.79254	1.64684e-06	1.00261e-05
ENSG00000034533.12	ASTE1	396.554	0.594325	0.124044	4.79122	1.65769e-06	1.00872e-05
ENSG00000162613.18	FUBP1	5349.51	0.467264	0.0975435	4.79032	1.66517e-06	1.01277e-05
ENSG00000163219.12	ARHGAP25	37.2372	1.97442	0.412225	4.78966	1.67068e-06	1.01563e-05
ENSG00000166402.9	TUB	61.8362	-1.31656	0.27498	-4.78784	1.68588e-06	1.02437e-05
ENSG00000136153.20	LMO7	3311.22	-0.489491	0.102289	-4.78539	1.70658e-06	1.03644e-05
ENSG00000124193.16	SRSF6	7017.13	0.299743	0.0626438	4.78487	1.71097e-06	1.0386e-05
ENSG00000074071.15	MRPS34	8962.04	0.541921	0.113311	4.78259	1.73052e-06	1.04996e-05
ENSG00000071967.12	CYBRD1	8279.84	0.395877	0.0827841	4.78205	1.7352e-06	1.05228e-05
ENSG00000103335.22	PIEZO1	1481.33	-1.02999	0.215421	-4.78131	1.7416e-06	1.05565e-05
ENSG00000184160.8	ADRA2C	1416.76	0.581654	0.121667	4.7807	1.74684e-06	1.05831e-05
ENSG00000186086.19	NBPF6	79.1449	1.15974	0.242634	4.77979	1.75479e-06	1.06261e-05
ENSG00000136159.4	NUDT15	2208.01	-0.386819	0.0809306	-4.77964	1.75605e-06	1.06286e-05
ENSG00000095739.11	BAMBI	450.293	0.473761	0.0991572	4.77788	1.77151e-06	1.07169e-05
ENSG00000243716.12	NPIPB5	3043.1	-0.710484	0.148746	-4.77649	1.7838e-06	1.0786e-05
ENSG00000135677.11	GNS	1708.12	-0.495381	0.103736	-4.77538	1.79368e-06	1.08405e-05
ENSG00000185515.16	BRCC3	1139.07	-0.680587	0.142541	-4.77467	1.79999e-06	1.08733e-05
ENSG00000183117.20	CSMD1	83.5685	-1.56028	0.32689	-4.7731	1.81416e-06	1.09536e-05
ENSG00000106460.20	TMEM106B	1130.3	0.519648	0.108884	4.77249	1.81966e-06	1.09815e-05
ENSG00000267673.7	FDX2	2694.77	0.755474	0.158382	4.76994	1.84282e-06	1.11159e-05
ENSG00000138698.15	RAP1GDS1	1026.61	-0.411545	0.0863054	-4.76847	1.85634e-06	1.1192e-05
ENSG00000174130.13	TLR6	598.539	0.580177	0.121756	4.76509	1.88767e-06	1.13754e-05
ENSG00000078902.16	TOLLIP	4063.88	0.611534	0.12834	4.76495	1.88903e-06	1.13781e-05
ENSG00000198056.16	PRIM1	1265.42	-0.867707	0.182114	-4.76463	1.892e-06	1.13905e-05
ENSG00000120509.12	PDZD11	5908.26	0.507844	0.106647	4.7619	1.91779e-06	1.15401e-05
ENSG00000160209.19	PDXK	2475.23	-0.522796	0.109808	-4.76099	1.92641e-06	1.15864e-05
ENSG00000082805.21	ERC1	1380.53	-0.543511	0.114188	-4.75978	1.93802e-06	1.16506e-05
ENSG00000183495.15	EP400	1591.87	-0.60141	0.126359	-4.75955	1.94029e-06	1.16586e-05
ENSG00000197822.12	OCLN	511.525	0.685842	0.144142	4.7581	1.95426e-06	1.17369e-05
ENSG00000006118.15	TMEM132A	2145.32	-0.896318	0.188448	-4.75632	1.97156e-06	1.1835e-05
ENSG00000067208.17	EVI5	1158.37	-0.737766	0.155122	-4.75603	1.97438e-06	1.18463e-05
ENSG00000261652.3	PIERCE2	58.0687	1.51032	0.317653	4.75463	1.98806e-06	1.19226e-05
ENSG00000081760.17	AACS	997.74	-0.475369	0.0999894	-4.75419	1.99241e-06	1.19429e-05
ENSG00000126602.11	TRAP1	3698.67	-0.646974	0.136098	-4.75373	1.99694e-06	1.19643e-05
ENSG00000104969.11	SGTA	10537.8	0.369418	0.0777199	4.7532	2.00221e-06	1.19844e-05
ENSG00000170961.7	HAS2	766.612	-0.938803	0.197509	-4.75321	2.00214e-06	1.19844e-05
ENSG00000266028.8	SRGAP2	2085.73	-0.449077	0.0945683	-4.7487	2.04723e-06	1.2248e-05
ENSG00000185070.12	FLRT2	1619.18	-0.703899	0.148249	-4.74809	2.05352e-06	1.22796e-05
ENSG00000136840.19	ST6GALNAC4	4141.13	-0.772512	0.162748	-4.74667	2.0679e-06	1.23597e-05
ENSG00000104381.14	GDAP1	776.746	0.449452	0.0946996	4.74608	2.07398e-06	1.23901e-05
ENSG00000111145.8	ELK3	5334.74	0.548251	0.115522	4.74586	2.07627e-06	1.23978e-05
ENSG00000124383.11	MPHOSPH10	2807.49	0.723669	0.152556	4.74363	2.09919e-06	1.25287e-05
ENSG00000176974.22	SHMT1	4407.84	-0.300033	0.0632685	-4.74222	2.11394e-06	1.26107e-05
ENSG00000132341.12	RAN	26921.6	0.337391	0.0711506	4.74192	2.11703e-06	1.2617e-05
ENSG00000164346.10	NSA2	9232.69	0.417098	0.0879597	4.74193	2.11695e-06	1.2617e-05
ENSG00000163297.18	ANTXR2	794.385	0.466764	0.0984845	4.73947	2.1428e-06	1.27645e-05
ENSG00000112972.15	HMGCS1	5375.78	-0.782921	0.165263	-4.73741	2.16464e-06	1.28823e-05
ENSG00000146094.16	DOK3	664.578	0.37563	0.0792899	4.73742	2.16451e-06	1.28823e-05
ENSG00000164898.13	FMC1	1854.58	0.692328	0.146159	4.73682	2.17096e-06	1.29137e-05
ENSG00000102385.13	DRP2	917.634	-0.472506	0.099756	-4.73661	2.17318e-06	1.29207e-05
ENSG00000275793.1	RIMBP3	213.515	1.12614	0.237803	4.7356	2.18413e-06	1.29796e-05
ENSG00000250571.7	GLI4	1065.32	0.604795	0.12774	4.73459	2.19501e-06	1.30381e-05
ENSG00000171793.17	CTPS1	3210.44	-0.608787	0.128673	-4.73127	2.23115e-06	1.32464e-05
ENSG00000167771.6	RCOR2	522.245	1.33144	0.281535	4.72922	2.25387e-06	1.33749e-05
ENSG00000168288.13	MMADHC	3036.23	0.35416	0.0748957	4.7287	2.25961e-06	1.34026e-05
ENSG00000109674.4	NEIL3	245.985	-0.706238	0.149367	-4.72822	2.26494e-06	1.34278e-05
ENSG00000096092.6	TMEM14A	1715.78	0.376863	0.0797263	4.72695	2.27912e-06	1.35054e-05
ENSG00000198252.12	STYX	1151.9	-0.416164	0.0880548	-4.72619	2.28769e-06	1.35497e-05
ENSG00000171792.11	RHNO1	5140.52	-0.348203	0.0736836	-4.72566	2.29374e-06	1.35791e-05
ENSG00000175274.19	TP53I11	2823.97	-0.71735	0.151806	-4.72544	2.29612e-06	1.35867e-05
ENSG00000109586.12	GALNT7	644.326	-0.709785	0.150285	-4.72293	2.32472e-06	1.37495e-05
ENSG00000120756.13	PLS1	635.404	-0.563888	0.119434	-4.72135	2.34282e-06	1.38433e-05
ENSG00000159147.18	DONSON	1964.69	-0.492855	0.104387	-4.72141	2.34211e-06	1.38433e-05
ENSG00000213337.9	ANKRD39	525.722	-0.647207	0.137087	-4.72114	2.34532e-06	1.38515e-05
ENSG00000097033.15	SH3GLB1	10290	0.191499	0.0405664	4.72062	2.35125e-06	1.38738e-05
ENSG00000145782.13	ATG12	4038.79	0.548542	0.116201	4.72062	2.35132e-06	1.38738e-05
ENSG00000154237.13	LRRK1	191.162	-1.01266	0.214587	-4.7191	2.36896e-06	1.39646e-05
ENSG00000170561.13	IRX2	890.976	0.377224	0.079934	4.71919	2.3679e-06	1.39646e-05
ENSG00000144711.17	IQSEC1	557.111	-0.497221	0.105374	-4.71864	2.37424e-06	1.39891e-05
ENSG00000118194.21	TNNT2	16789	-0.517873	0.109767	-4.71795	2.38239e-06	1.40305e-05
ENSG00000187098.18	MITF	138.622	-0.866851	0.183766	-4.71714	2.39187e-06	1.40797e-05
ENSG00000136861.19	CDK5RAP2	1770.51	-0.755935	0.160281	-4.71631	2.40159e-06	1.41302e-05
ENSG00000136710.10	CCDC115	1529.11	0.320055	0.0678858	4.7146	2.42184e-06	1.42359e-05
ENSG00000169087.11	HSPBAP1	654.335	0.414181	0.08785	4.71464	2.42133e-06	1.42359e-05
ENSG00000115520.9	COQ10B	1704.85	0.323302	0.0685968	4.71308	2.43994e-06	1.43288e-05
ENSG00000175356.14	SCUBE2	64.1422	2.75238	0.583979	4.71316	2.43907e-06	1.43288e-05
ENSG00000142227.11	EMP3	11835.1	0.677587	0.143857	4.71014	2.47546e-06	1.45305e-05
ENSG00000160908.15	ZNF394	1338.99	0.410998	0.087291	4.70837	2.49706e-06	1.46504e-05
ENSG00000154721.15	JAM2	592.69	-1.09653	0.232902	-4.70814	2.49991e-06	1.46602e-05
ENSG00000197279.5	ZNF165	52.3381	1.27394	0.270601	4.70781	2.50391e-06	1.46767e-05
ENSG00000137877.10	SPTBN5	101.76	-1.67036	0.354822	-4.70761	2.50637e-06	1.46842e-05
ENSG00000104517.13	UBR5	850.836	-0.700024	0.148731	-4.70663	2.51845e-06	1.47445e-05
ENSG00000138688.17	BLTP1	644.098	-0.639431	0.135859	-4.70658	2.51903e-06	1.47445e-05
ENSG00000183576.13	SETD3	3825.22	-0.44957	0.0955294	-4.70609	2.52515e-06	1.47734e-05
ENSG00000129003.19	VPS13C	486.559	-0.983859	0.209264	-4.70153	2.5822e-06	1.51e-05
ENSG00000137274.13	BPHL	917.845	-0.60033	0.127691	-4.70143	2.5834e-06	1.51e-05
ENSG00000116141.17	MARK1	410.516	-0.659403	0.140263	-4.70118	2.58657e-06	1.51114e-05
ENSG00000071205.12	ARHGAP10	630.837	-0.439494	0.0935218	-4.69937	2.60962e-06	1.52389e-05
ENSG00000126746.19	ZNF384	3135.3	0.427236	0.0909295	4.69854	2.62023e-06	1.52937e-05
ENSG00000167216.19	KATNAL2	229.772	-0.908254	0.193312	-4.69839	2.62223e-06	1.52982e-05
ENSG00000176244.7	ACBD7	568.766	-0.433788	0.0923382	-4.69782	2.62956e-06	1.53338e-05
ENSG00000179832.18	MROH1	167.365	-0.891694	0.189832	-4.69728	2.63643e-06	1.53666e-05
ENSG00000172995.17	ARPP21	475.834	-1.46511	0.311963	-4.69642	2.64763e-06	1.54247e-05
ENSG00000005513.11	SOX8	4458.72	-0.457162	0.0973494	-4.69609	2.65187e-06	1.54421e-05
ENSG00000075785.14	RAB7A	11338	0.386442	0.0823052	4.69523	2.66312e-06	1.55004e-05
ENSG00000120071.15	KANSL1	3017.72	0.599347	0.1277	4.69341	2.68693e-06	1.56317e-05
ENSG00000117868.18	ESYT2	1963.9	-0.358191	0.0763345	-4.69239	2.70036e-06	1.57025e-05
ENSG00000185924.7	RTN4RL1	161.177	0.869498	0.18533	4.69163	2.71034e-06	1.57531e-05
ENSG00000067992.17	PDK3	975.44	-0.371486	0.0791874	-4.69122	2.71575e-06	1.57772e-05
ENSG00000181873.13	IBA57	602.948	1.03521	0.220677	4.69107	2.71776e-06	1.57815e-05
ENSG00000157617.17	C2CD2	425.115	-0.79869	0.170266	-4.69084	2.72082e-06	1.57919e-05
ENSG00000119681.12	LTBP2	614.649	-0.862975	0.18401	-4.68983	2.73427e-06	1.58552e-05
ENSG00000184508.12	HDDC3	1078.79	0.63407	0.135201	4.68985	2.73412e-06	1.58552e-05
ENSG00000132823.11	OSER1	1797.26	0.320127	0.0682658	4.68941	2.7399e-06	1.58804e-05
ENSG00000130511.16	SSBP4	4090.87	-0.572389	0.122065	-4.68922	2.74251e-06	1.58882e-05
ENSG00000142102.16	PGGHG	383.559	-1.25998	0.268859	-4.6864	2.78053e-06	1.61009e-05
ENSG00000114374.13	USP9Y	349.949	-0.7219	0.154078	-4.68527	2.79587e-06	1.61822e-05
ENSG00000089157.16	RPLP0	133905	-0.455232	0.0971941	-4.68374	2.81691e-06	1.62933e-05
ENSG00000144724.20	PTPRG	439.832	-0.768789	0.164142	-4.68368	2.81767e-06	1.62933e-05
ENSG00000159479.17	MED8	3534.44	0.408187	0.0871711	4.68259	2.83267e-06	1.63695e-05
ENSG00000189057.11	FAM111B	987.326	-0.534885	0.11423	-4.68254	2.83348e-06	1.63695e-05
ENSG00000100147.14	CCDC134	967.842	-0.442114	0.0944505	-4.6809	2.85614e-06	1.64781e-05
ENSG00000124209.4	RAB22A	1820.38	0.440893	0.0941869	4.68105	2.85416e-06	1.64781e-05
ENSG00000287908.1	ENSG00000287908	281.765	-0.895347	0.191277	-4.68089	2.85625e-06	1.64781e-05
ENSG00000101367.9	MAPRE1	13371.3	0.346484	0.0740403	4.67966	2.87345e-06	1.65696e-05
ENSG00000139496.18	NUP58	2622.48	-0.649624	0.138875	-4.67776	2.90024e-06	1.67163e-05
ENSG00000151233.11	GXYLT1	1146.14	0.487273	0.104234	4.67479	2.94254e-06	1.69523e-05
ENSG00000169567.13	HINT1	24609.2	0.477668	0.102184	4.67458	2.94552e-06	1.69616e-05
ENSG00000181610.13	MRPS23	3800.53	0.319174	0.068285	4.67415	2.95169e-06	1.69893e-05
ENSG00000127863.16	TNFRSF19	1080.64	-0.538117	0.11516	-4.67278	2.97149e-06	1.70954e-05
ENSG00000157654.19	PALM2AKAP2	4334.32	-0.460854	0.098664	-4.67095	2.99815e-06	1.72408e-05
ENSG00000162298.19	SYVN1	2227.55	0.596244	0.127655	4.67074	3.00109e-06	1.72497e-05
ENSG00000074842.8	MYDGF	7082.93	0.477366	0.102213	4.67033	3.00719e-06	1.72746e-05
ENSG00000179456.12	ZBTB18	1392.52	-0.585156	0.125294	-4.67026	3.00819e-06	1.72746e-05
ENSG00000022267.19	FHL1	476.565	0.467874	0.100185	4.6701	3.01058e-06	1.72803e-05
ENSG00000138641.18	HERC3	236.165	-1.01796	0.21798	-4.66998	3.01234e-06	1.72824e-05
ENSG00000158623.14	COPG2	1115.21	-0.44801	0.0959407	-4.66966	3.017e-06	1.73012e-05
ENSG00000249915.9	PDCD6	3246.74	0.391819	0.0839195	4.66898	3.02696e-06	1.73503e-05
ENSG00000153395.10	LPCAT1	577.369	-0.580988	0.124461	-4.66802	3.04115e-06	1.74236e-05
ENSG00000181827.16	RFX7	1722.35	1.11014	0.237929	4.66585	3.07344e-06	1.76005e-05
ENSG00000266265.4	KLF14	211.815	0.595194	0.127585	4.66507	3.08508e-06	1.76591e-05
ENSG00000136108.15	CKAP2	1725.86	-0.723508	0.155099	-4.66483	3.08879e-06	1.76722e-05
ENSG00000141052.18	MYOCD	128.946	-1.05119	0.225514	-4.66132	3.14185e-06	1.79675e-05
ENSG00000120963.12	ZNF706	2535.43	0.433701	0.0930618	4.66035	3.15675e-06	1.80444e-05
ENSG00000139192.12	TAPBPL	559.912	0.741312	0.159101	4.65937	3.17185e-06	1.81223e-05
ENSG00000139718.12	SETD1B	1024.65	0.478197	0.102653	4.65837	3.18715e-06	1.82014e-05
ENSG00000139687.16	RB1	1091.15	-0.565294	0.121361	-4.65795	3.19371e-06	1.82302e-05
ENSG00000151498.12	ACAD8	559.3	-0.479683	0.102984	-4.65786	3.19512e-06	1.82302e-05
ENSG00000149792.9	MRPL49	4967.86	0.554079	0.11899	4.65653	3.21585e-06	1.83401e-05
ENSG00000065518.8	NDUFB4	10558.6	0.468694	0.100657	4.65635	3.21863e-06	1.83475e-05
ENSG00000105672.15	ETV2	351.276	0.859221	0.184532	4.65622	3.22069e-06	1.83508e-05
ENSG00000168118.12	RAB4A	797.366	0.579042	0.12439	4.65504	3.23917e-06	1.84477e-05
ENSG00000176155.21	CCDC57	2857.88	1.03042	0.221378	4.65455	3.24691e-06	1.84833e-05
ENSG00000141429.14	GALNT1	2493.77	-0.575017	0.123546	-4.65429	3.25091e-06	1.84977e-05
ENSG00000115109.14	EPB41L5	431.408	-0.998232	0.21449	-4.65397	3.25603e-06	1.85183e-05
ENSG00000089057.15	SLC23A2	1053.43	-0.394835	0.0848443	-4.65364	3.2612e-06	1.85392e-05
ENSG00000007312.14	CD79B	113.905	1.43836	0.309143	4.65271	3.27593e-06	1.86145e-05
ENSG00000162191.14	UBXN1	7816.5	0.470938	0.101225	4.65241	3.28082e-06	1.86337e-05
ENSG00000100968.14	NFATC4	721.463	-1.0139	0.217939	-4.65224	3.28352e-06	1.86341e-05
ENSG00000169976.7	SF3B5	16790.3	0.5516	0.118567	4.65221	3.28389e-06	1.86341e-05
ENSG00000104133.16	SPG11	734.826	-1.09935	0.236368	-4.65099	3.30346e-06	1.87281e-05
ENSG00000152348.16	ATG10	582.586	-0.541581	0.116444	-4.65099	3.30339e-06	1.87281e-05
ENSG00000130703.17	OSBPL2	1108.75	-0.472429	0.101603	-4.64975	3.32334e-06	1.88237e-05
ENSG00000168952.16	STXBP6	2971.03	-0.407653	0.0876718	-4.64976	3.32315e-06	1.88237e-05
ENSG00000151413.17	NUBPL	410.054	-0.998393	0.214812	-4.64775	3.35571e-06	1.89984e-05
ENSG00000149357.10	LAMTOR1	17249.5	0.464788	0.100014	4.64722	3.36433e-06	1.90385e-05
ENSG00000124380.11	SNRNP27	3546.96	0.291054	0.0626342	4.64689	3.36973e-06	1.90517e-05
ENSG00000135318.12	NT5E	638.119	0.561905	0.12092	4.6469	3.36967e-06	1.90517e-05
ENSG00000141428.17	C18orf21	1274.66	0.343305	0.0738883	4.64628	3.37981e-06	1.91e-05
ENSG00000096080.12	MRPS18A	2853.78	0.491475	0.105781	4.64614	3.38206e-06	1.91041e-05
ENSG00000125898.13	FAM110A	523.707	-0.570915	0.12291	-4.64498	3.40113e-06	1.91983e-05
ENSG00000173451.7	THAP2	256.603	0.743122	0.159985	4.64494	3.40182e-06	1.91983e-05
ENSG00000119280.17	C1orf198	4236.98	-0.303221	0.0652817	-4.64482	3.40378e-06	1.92007e-05
ENSG00000172409.7	CLP1	1414.06	0.417399	0.0899034	4.64275	3.43806e-06	1.93853e-05
ENSG00000178401.16	DNAJC22	1311.86	0.509465	0.109753	4.64191	3.45204e-06	1.94553e-05
ENSG00000020256.20	ZFP64	731.963	0.453995	0.0978219	4.64104	3.46662e-06	1.95286e-05
ENSG00000130224.15	LRCH2	165.376	-0.915637	0.197321	-4.64035	3.47813e-06	1.95846e-05
ENSG00000137474.23	MYO7A	388.385	-1.0188	0.219587	-4.6396	3.49083e-06	1.96387e-05
ENSG00000140943.18	MBTPS1	2335.05	-0.351081	0.0756705	-4.6396	3.4909e-06	1.96387e-05
ENSG00000106012.19	IQCE	553.434	-0.74281	0.160144	-4.63839	3.51128e-06	1.97444e-05
ENSG00000173113.7	TRMT112	14586.5	0.561354	0.121091	4.63579	3.5557e-06	1.99852e-05
ENSG00000179532.13	DNHD1	204.694	-0.975673	0.210506	-4.6349	3.57107e-06	2.00625e-05
ENSG00000135341.19	MAP3K7	2530.39	-0.33738	0.0727964	-4.63457	3.57676e-06	2.00854e-05
ENSG00000100319.13	ZMAT5	3996.72	0.68371	0.147597	4.63229	3.61645e-06	2.02991e-05
ENSG00000164050.13	PLXNB1	650.267	-0.794159	0.171518	-4.63018	3.6535e-06	2.04978e-05
ENSG00000184164.15	CRELD2	2931.61	-0.496899	0.107336	-4.62936	3.66792e-06	2.05694e-05
ENSG00000149100.13	EIF3M	12256.8	0.334834	0.072335	4.62893	3.67553e-06	2.05936e-05
ENSG00000159346.13	ADIPOR1	12937.6	-0.263681	0.0569635	-4.62894	3.67538e-06	2.05936e-05
ENSG00000118369.13	USP35	822.969	-0.665026	0.143726	-4.62704	3.70922e-06	2.07656e-05
ENSG00000146463.12	ZMYM4	1718.42	-0.495333	0.107052	-4.62702	3.70957e-06	2.07656e-05
ENSG00000035403.18	VCL	3753.95	-0.422348	0.0913092	-4.62548	3.73736e-06	2.09117e-05
ENSG00000105339.11	DENND3	113.291	-1.12032	0.2423	-4.62367	3.77013e-06	2.10856e-05
ENSG00000151208.17	DLG5	1125.17	-0.42334	0.0916078	-4.62122	3.81485e-06	2.13261e-05
ENSG00000160055.20	TMEM234	424.066	0.717966	0.155445	4.61878	3.86011e-06	2.15635e-05
ENSG00000239857.7	GET4	997.26	0.534678	0.115763	4.61874	3.86077e-06	2.15635e-05
ENSG00000109572.16	CLCN3	1086.08	0.5191	0.112416	4.61766	3.88094e-06	2.16664e-05
ENSG00000130713.17	EXOSC2	2968.54	-0.372809	0.0807398	-4.61742	3.88542e-06	2.16817e-05
ENSG00000075415.15	SLC25A3	22330.5	-0.293819	0.063639	-4.61697	3.89388e-06	2.17094e-05
ENSG00000101940.18	WDR13	5167.87	0.671533	0.145447	4.61703	3.8927e-06	2.17094e-05
ENSG00000162959.14	MEMO1	2030.11	-0.459114	0.099497	-4.61435	3.94334e-06	2.19753e-05
ENSG00000136874.11	STX17	948.233	-0.77001	0.166945	-4.61237	3.98111e-06	2.21759e-05
ENSG00000038274.18	MAT2B	3050.93	0.424542	0.0920524	4.61196	3.98884e-06	2.2209e-05
ENSG00000005238.20	ATOSB	775.669	-0.421194	0.0913423	-4.61116	4.0042e-06	2.22753e-05
ENSG00000106034.18	CPED1	697.162	-0.575312	0.124765	-4.61116	4.00432e-06	2.22753e-05
ENSG00000125503.13	PPP1R12C	3413.28	-0.412985	0.0895841	-4.61003	4.02616e-06	2.23868e-05
ENSG00000176890.16	TYMS	6919.64	-0.356425	0.0773288	-4.60921	4.04202e-06	2.24649e-05
ENSG00000161558.11	TMEM143	258.224	-0.592664	0.128594	-4.60881	4.04972e-06	2.24976e-05
ENSG00000142920.18	AZIN2	576.999	-0.561969	0.121964	-4.60766	4.07231e-06	2.26063e-05
ENSG00000214309.5	MBLAC1	318.44	0.680159	0.147616	4.60763	4.07291e-06	2.26063e-05
ENSG00000197646.8	PDCD1LG2	555.04	-0.588432	0.127742	-4.60642	4.09651e-06	2.27271e-05
ENSG00000175115.13	PACS1	2003.33	-0.752342	0.163396	-4.60441	4.1364e-06	2.29382e-05
ENSG00000166228.9	PCBD1	1813.59	0.691406	0.15017	4.60415	4.14149e-06	2.29562e-05
ENSG00000169813.17	HNRNPF	8518.98	0.405994	0.0882274	4.60168	4.19103e-06	2.32197e-05
ENSG00000182093.16	GET1	1117.46	-0.471082	0.102374	-4.60159	4.19275e-06	2.32197e-05
ENSG00000164610.10	RP9	1989.66	0.569132	0.123703	4.60078	4.20915e-06	2.33001e-05
ENSG00000151276.24	MAGI1	275.208	-0.917499	0.199461	-4.59989	4.22724e-06	2.33898e-05
ENSG00000135919.14	SERPINE2	301.051	0.937198	0.20377	4.5993	4.23921e-06	2.34457e-05
ENSG00000153531.15	ADPRHL1	1308.23	0.37377	0.0812727	4.59895	4.24618e-06	2.34738e-05
ENSG00000174343.6	CHRNA9	244.82	1.18801	0.25837	4.59807	4.26419e-06	2.35629e-05
ENSG00000026751.17	SLAMF7	45.9939	1.90351	0.414009	4.59776	4.27058e-06	2.35877e-05
ENSG00000070061.16	ELP1	823.215	-0.67307	0.146409	-4.59719	4.2822e-06	2.36414e-05
ENSG00000142208.18	AKT1	14967.5	-0.48806	0.106225	-4.5946	4.33589e-06	2.39272e-05
ENSG00000133302.13	SLF1	549.178	-0.579962	0.126263	-4.59328	4.36334e-06	2.4068e-05
ENSG00000122778.10	KIAA1549	944.671	-0.535383	0.116563	-4.59309	4.36728e-06	2.4079e-05
ENSG00000130508.11	PXDN	4678.08	-0.494199	0.107717	-4.58794	4.47646e-06	2.46701e-05
ENSG00000108582.12	CPD	1040.12	-0.544791	0.118758	-4.58741	4.4878e-06	2.47217e-05
ENSG00000278311.5	GGNBP2	2696.83	0.359832	0.078442	4.58723	4.49166e-06	2.47319e-05
ENSG00000111846.20	GCNT2	1294.44	0.424995	0.0926497	4.58711	4.49417e-06	2.47348e-05
ENSG00000167112.10	TRUB2	2547.48	0.420383	0.091657	4.58648	4.50778e-06	2.47988e-05
ENSG00000162062.15	TEDC2	1358.19	-0.627161	0.13675	-4.58619	4.51414e-06	2.48228e-05
ENSG00000122299.12	ZC3H7A	1301.25	-0.508474	0.110874	-4.58606	4.51697e-06	2.48274e-05
ENSG00000080561.14	MID2	336.217	0.579055	0.126289	4.58515	4.53668e-06	2.49247e-05
ENSG00000257390.5	ENSG00000257390	958.372	-0.465847	0.101627	-4.58389	4.56394e-06	2.50634e-05
ENSG00000011198.10	ABHD5	2362.17	0.315951	0.0689544	4.58203	4.60483e-06	2.52768e-05
ENSG00000171943.12	SRGAP2C	2592.05	-0.658971	0.143842	-4.58122	4.62276e-06	2.5364e-05
ENSG00000065833.9	ME1	472.302	-0.596115	0.130126	-4.58108	4.62585e-06	2.53698e-05
ENSG00000125386.16	FAM193A	935.488	-0.398746	0.0870669	-4.57977	4.65481e-06	2.55174e-05
ENSG00000241878.12	PISD	1763.68	0.399568	0.0872823	4.57788	4.69709e-06	2.57378e-05
ENSG00000101856.10	PGRMC1	4924.1	0.372488	0.0813833	4.57695	4.718e-06	2.5841e-05
ENSG00000143493.13	INTS7	963.953	0.53733	0.117404	4.57675	4.72257e-06	2.58547e-05
ENSG00000173918.15	C1QTNF1	1192.42	-0.588338	0.12859	-4.57529	4.75569e-06	2.60245e-05
ENSG00000079335.20	CDC14A	344.236	-0.790754	0.172846	-4.5749	4.76445e-06	2.6061e-05
ENSG00000182117.7	NOP10	11301.1	0.688004	0.150401	4.57445	4.77462e-06	2.61052e-05
ENSG00000204410.16	MSH5	525.061	-0.895544	0.195776	-4.57432	4.77772e-06	2.61106e-05
ENSG00000161654.10	LSM12	6919.27	-0.305145	0.0667156	-4.57382	4.78906e-06	2.61611e-05
ENSG00000034053.15	APBA2	317.999	-1.03592	0.226512	-4.57337	4.79946e-06	2.61949e-05
ENSG00000114902.14	SPCS1	4943.94	0.312505	0.0683301	4.57346	4.79747e-06	2.61949e-05
ENSG00000157570.12	TSPAN18	3792.83	-0.507582	0.11099	-4.57323	4.80253e-06	2.62002e-05
ENSG00000074935.14	TUBE1	379.836	0.656954	0.143661	4.57295	4.80914e-06	2.62133e-05
ENSG00000138646.9	HERC5	513.815	-0.607927	0.13294	-4.57295	4.80908e-06	2.62133e-05
ENSG00000203950.7	RTL8A	14272.2	0.661236	0.1446	4.57285	4.81128e-06	2.62135e-05
ENSG00000198431.18	TXNRD1	5531.68	0.283898	0.062095	4.572	4.83092e-06	2.6309e-05
ENSG00000129933.21	MAU2	1167.8	-0.481401	0.105313	-4.57115	4.85059e-06	2.64045e-05
ENSG00000094804.12	CDC6	4162.84	-0.591384	0.129381	-4.57086	4.85716e-06	2.64172e-05
ENSG00000293543.1	DUSP13A	2296.38	0.797351	0.174441	4.57088	4.85678e-06	2.64172e-05
ENSG00000099860.9	GADD45B	6394.22	0.574002	0.125634	4.56886	4.90392e-06	2.66598e-05
ENSG00000109805.10	NCAPG	2069.82	-0.518009	0.113395	-4.56817	4.92e-06	2.67299e-05
ENSG00000196470.12	SIAH1	1593.81	0.410558	0.0898746	4.56812	4.9211e-06	2.67299e-05
ENSG00000151491.14	EPS8	2412.34	-0.897981	0.196586	-4.56787	4.92702e-06	2.67503e-05
ENSG00000076662.11	ICAM3	365.488	0.849042	0.185897	4.56726	4.94141e-06	2.68168e-05
ENSG00000008869.12	HEATR5B	478.066	-0.553483	0.121191	-4.56704	4.94666e-06	2.68336e-05
ENSG00000197978.10	GOLGA6L9	254.887	-0.812782	0.17801	-4.56594	4.97261e-06	2.69626e-05
ENSG00000178149.17	DALRD3	221.722	-0.921648	0.201861	-4.56575	4.97716e-06	2.69755e-05
ENSG00000184730.12	APOBR	41.2601	2.11509	0.463264	4.56562	4.98017e-06	2.69801e-05
ENSG00000186832.9	KRT16	60.2054	1.19908	0.262686	4.5647	5.00198e-06	2.70865e-05
ENSG00000128284.20	APOL3	115.165	2.01444	0.441401	4.56373	5.02519e-06	2.72003e-05
ENSG00000166479.10	TMX3	1489.88	-0.585148	0.12822	-4.56364	5.02739e-06	2.72003e-05
ENSG00000020577.14	SAMD4A	1782.68	-0.860534	0.188675	-4.56094	5.09262e-06	2.75413e-05
ENSG00000154642.11	C21orf91	2999.19	0.5219	0.114442	4.5604	5.10553e-06	2.75992e-05
ENSG00000097021.21	ACOT7	10016.2	-0.434891	0.0953736	-4.55987	5.11865e-06	2.76581e-05
ENSG00000117036.12	ETV3	1066.05	0.483741	0.106124	4.55826	5.15797e-06	2.78584e-05
ENSG00000250067.12	YJEFN3	218.338	-1.30515	0.286447	-4.55635	5.20509e-06	2.81007e-05
ENSG00000138346.16	DNA2	414.595	-0.982194	0.215577	-4.55611	5.21084e-06	2.81196e-05
ENSG00000163913.14	IFT122	302.843	-0.915407	0.200928	-4.55591	5.21596e-06	2.8135e-05
ENSG00000088836.14	SLC4A11	683.318	-1.13642	0.249563	-4.55362	5.27308e-06	2.84308e-05
ENSG00000131899.13	LLGL1	3965.57	-0.457796	0.100551	-4.55289	5.29138e-06	2.85171e-05
ENSG00000165704.15	HPRT1	3617.64	-0.413185	0.0907945	-4.55077	5.34495e-06	2.87933e-05
ENSG00000079246.16	XRCC5	7890.1	-0.723497	0.159049	-4.54888	5.39312e-06	2.90277e-05
ENSG00000124535.16	WRNIP1	2821.62	-0.305952	0.0672586	-4.54889	5.39301e-06	2.90277e-05
ENSG00000059122.17	FLYWCH1	2061.64	0.68212	0.149962	4.54862	5.39993e-06	2.90518e-05
ENSG00000154065.17	ANKRD29	137.876	1.09686	0.241267	4.54627	5.46044e-06	2.93646e-05
ENSG00000244045.13	TMEM199	3366.95	0.505967	0.111336	4.54449	5.50674e-06	2.96008e-05
ENSG00000105612.10	DNASE2	1333.66	0.552317	0.121539	4.54436	5.51027e-06	2.9607e-05
ENSG00000165476.14	REEP3	1521.21	0.674604	0.148462	4.54394	5.52119e-06	2.96529e-05
ENSG00000152078.10	TLCD4	2015.55	-0.708165	0.155875	-4.54317	5.54134e-06	2.97482e-05
ENSG00000100596.8	SPTLC2	1270.91	1.61559	0.355625	4.54297	5.54682e-06	2.97648e-05
ENSG00000160223.18	ICOSLG	105.395	-1.13783	0.250491	-4.5424	5.56183e-06	2.98325e-05
ENSG00000072864.16	NDE1	2753.45	-0.403039	0.0887528	-4.54114	5.59507e-06	2.99979e-05
ENSG00000286106.3	NOTCH2NLR	287.021	0.652715	0.143737	4.54104	5.59775e-06	2.99993e-05
ENSG00000198133.9	TMEM229B	102.53	1.17454	0.258724	4.53974	5.63241e-06	3.0172e-05
ENSG00000107186.17	MPDZ	280.773	-0.898726	0.198073	-4.53734	5.69683e-06	3.0504e-05
ENSG00000140848.17	CPNE2	2349.81	-0.594708	0.131079	-4.53704	5.70503e-06	3.05348e-05
ENSG00000278615.5	C11orf98	4845.75	0.483908	0.106679	4.53613	5.72968e-06	3.06535e-05
ENSG00000156030.14	MIDEAS	2095.72	0.434987	0.0959099	4.53537	5.75014e-06	3.07498e-05
ENSG00000089177.20	KIF16B	248.051	-0.501268	0.110528	-4.53521	5.75454e-06	3.07501e-05
ENSG00000175455.16	CCDC14	1625.5	-0.731731	0.161345	-4.53519	5.75514e-06	3.07501e-05
ENSG00000177084.19	POLE	1685.71	-0.82369	0.181658	-4.5343	5.77959e-06	3.08675e-05
ENSG00000168256.18	NKIRAS2	11269.9	0.296051	0.0653125	4.53285	5.81937e-06	3.10533e-05
ENSG00000258947.8	TUBB3	9478.79	-0.399295	0.088088	-4.53291	5.81772e-06	3.10533e-05
ENSG00000253250.3	C8orf88	694.453	-0.485761	0.107169	-4.53268	5.8241e-06	3.10652e-05
ENSG00000089041.17	P2RX7	451.295	-0.727221	0.160535	-4.52999	5.89855e-06	3.14381e-05
ENSG00000164520.12	RAET1E	37.3116	2.01994	0.445906	4.52998	5.89907e-06	3.14381e-05
ENSG00000274070.2	CASTOR2	1066.14	-0.492432	0.108728	-4.52901	5.92596e-06	3.15679e-05
ENSG00000149294.18	NCAM1	2785.34	-0.450826	0.0995669	-4.52787	5.95815e-06	3.17258e-05
ENSG00000106591.4	MRPL32	2485.97	0.309683	0.0684362	4.52514	6.03563e-06	3.21246e-05
ENSG00000242110.9	AMACR	885.117	0.421879	0.0932561	4.52388	6.07163e-06	3.23024e-05
ENSG00000080839.12	RBL1	1400.88	-0.449869	0.0994679	-4.52275	6.10413e-06	3.24615e-05
ENSG00000119333.12	DYNC2I2	6749.63	-0.511067	0.113048	-4.52081	6.16031e-06	3.27462e-05
ENSG00000198835.4	GJC2	63.3607	-1.05525	0.233555	-4.51819	6.23693e-06	3.31394e-05
ENSG00000119772.19	DNMT3A	1503.93	-0.403849	0.0893967	-4.5175	6.25745e-06	3.32342e-05
ENSG00000162642.14	C1orf52	2754.89	0.391597	0.0866995	4.51671	6.28064e-06	3.33233e-05
ENSG00000198680.6	TUSC1	74.5702	1.39301	0.308416	4.51666	6.28226e-06	3.33233e-05
ENSG00000205426.11	KRT81	45.0178	4.9296	1.09142	4.51669	6.28128e-06	3.33233e-05
ENSG00000155755.20	TMEM237	1599.48	-0.413934	0.0916489	-4.51652	6.28643e-06	3.33312e-05
ENSG00000115649.16	CNPPD1	1655.28	0.368946	0.0816976	4.516	6.30192e-06	3.33991e-05
ENSG00000067182.9	TNFRSF1A	8168.12	0.402453	0.0891245	4.51563	6.31294e-06	3.34432e-05
ENSG00000143437.21	ARNT	1302.04	-0.517046	0.114505	-4.51547	6.31762e-06	3.34538e-05
ENSG00000038427.16	VCAN	1126.83	-0.658148	0.145775	-4.51483	6.33689e-06	3.35416e-05
ENSG00000168066.22	SF1	9694.93	-0.417366	0.0924582	-4.51411	6.35836e-06	3.36409e-05
ENSG00000241258.7	CRCP	2393.54	0.379495	0.0841037	4.51223	6.41499e-06	3.39261e-05
ENSG00000051128.19	HOMER3	4743.93	0.527351	0.116886	4.51168	6.43153e-06	3.39991e-05
ENSG00000198353.8	HOXC4	1428.99	0.378929	0.0840023	4.51093	6.45434e-06	3.41052e-05
ENSG00000065328.17	MCM10	884.066	-0.639933	0.14189	-4.51005	6.48111e-06	3.42321e-05
ENSG00000083312.19	TNPO1	5008.92	0.534537	0.118539	4.50936	6.50248e-06	3.43305e-05
ENSG00000136824.19	SMC2	1713.97	-0.498261	0.110547	-4.50724	6.56754e-06	3.46592e-05
ENSG00000124126.14	PREX1	1527.15	-0.562364	0.124808	-4.50584	6.61098e-06	3.48737e-05
ENSG00000142632.17	ARHGEF19	752.472	0.48266	0.107193	4.5027	6.70969e-06	3.53729e-05
ENSG00000277075.3	H2AC8	93.1338	1.30268	0.289315	4.50264	6.7113e-06	3.53729e-05
ENSG00000150093.20	ITGB1	11595.5	-0.434957	0.0966467	-4.50048	6.78005e-06	3.57201e-05
ENSG00000154719.14	MRPL39	2276.03	-0.312155	0.069376	-4.49947	6.81226e-06	3.58746e-05
ENSG00000198746.13	GPATCH3	1301.3	0.740114	0.164529	4.49838	6.84734e-06	3.60441e-05
ENSG00000115839.19	RAB3GAP1	1648.79	0.609862	0.135592	4.49777	6.86711e-06	3.61329e-05
ENSG00000100307.13	CBX7	301.68	-0.980337	0.21797	-4.49757	6.8733e-06	3.61502e-05
ENSG00000119285.11	HEATR1	1139.27	-0.397636	0.0884208	-4.49709	6.88904e-06	3.62024e-05
ENSG00000179314.16	WSCD1	4008.58	-0.427335	0.095024	-4.49713	6.8877e-06	3.62024e-05
ENSG00000166851.15	PLK1	5438.43	-0.486209	0.108123	-4.49682	6.89784e-06	3.62333e-05
ENSG00000018610.15	STEEP1	1056.83	0.485931	0.108071	4.49642	6.91083e-06	3.62862e-05
ENSG00000167766.21	ZNF83	1549.65	-0.610237	0.135757	-4.49509	6.95419e-06	3.64831e-05
ENSG00000215788.11	TNFRSF25	115.327	-1.2493	0.277926	-4.49509	6.95411e-06	3.64831e-05
ENSG00000133704.10	IPO8	2134.44	-0.633427	0.140918	-4.49499	6.95727e-06	3.64839e-05
ENSG00000038532.17	CLEC16A	879.735	-0.538994	0.119938	-4.49393	6.9919e-06	3.66346e-05
ENSG00000178700.9	DHFR2	418.085	0.519515	0.115602	4.494	6.98972e-06	3.66346e-05
ENSG00000055211.14	GINM1	1900.41	-0.352986	0.078553	-4.49361	7.00274e-06	3.6676e-05
ENSG00000110851.12	PRDM4	2986.31	0.259711	0.0578038	4.49296	7.02385e-06	3.67711e-05
ENSG00000133321.11	PLAAT4	78.3514	1.45781	0.324552	4.49175	7.06403e-06	3.69503e-05
ENSG00000154553.17	PDLIM3	4698.73	-0.388943	0.0865903	-4.49176	7.06364e-06	3.69503e-05
ENSG00000198300.14	PEG3	435.76	-1.07251	0.238792	-4.4914	7.07579e-06	3.69963e-05
ENSG00000149257.16	SERPINH1	17546	0.394574	0.0878604	4.49091	7.09179e-06	3.70488e-05
ENSG00000170485.17	NPAS2	1932.09	-0.723411	0.16108	-4.491	7.08911e-06	3.70488e-05
ENSG00000119632.4	IFI27L2	2260.15	0.726032	0.161711	4.4897	7.13252e-06	3.72459e-05
ENSG00000100823.12	APEX1	11080.3	0.33884	0.0755004	4.48792	7.19203e-06	3.75277e-05
ENSG00000154710.18	RABGEF1	1813.55	0.35767	0.0796964	4.48791	7.1925e-06	3.75277e-05
ENSG00000165915.14	SLC39A13	2968.5	-0.602965	0.134384	-4.48687	7.22771e-06	3.76956e-05
ENSG00000165288.11	BRWD3	1017.73	-1.0118	0.225516	-4.4866	7.23673e-06	3.77268e-05
ENSG00000011454.18	RABGAP1	1927.55	-0.643717	0.143483	-4.48638	7.24443e-06	3.77511e-05
ENSG00000085832.18	EPS15	1692.86	-0.518106	0.115524	-4.48483	7.29732e-06	3.80108e-05
ENSG00000125952.21	MAX	3872.04	0.347763	0.0776058	4.48114	7.42451e-06	3.86572e-05
ENSG00000101558.14	VAPA	7831.5	0.316155	0.0705566	4.48087	7.43407e-06	3.86908e-05
ENSG00000067057.19	PFKP	2648.15	-0.867522	0.193618	-4.48058	7.44388e-06	3.87256e-05
ENSG00000072062.16	PRKACA	12182.2	-0.493914	0.110257	-4.47968	7.47564e-06	3.88746e-05
ENSG00000179562.3	GCC1	904.06	0.461255	0.102974	4.47932	7.48822e-06	3.89237e-05
ENSG00000108055.11	SMC3	6484.14	0.39393	0.0879857	4.4772	7.56272e-06	3.92782e-05
ENSG00000163904.13	SENP2	1804.45	-0.536212	0.119764	-4.47723	7.5618e-06	3.92782e-05
ENSG00000141696.13	P3H4	4623.8	0.324622	0.0725089	4.47699	7.57026e-06	3.93009e-05
ENSG00000168228.16	ZCCHC4	650.954	-0.452093	0.100993	-4.47646	7.58892e-06	3.93814e-05
ENSG00000100395.15	L3MBTL2	1226.09	-0.483089	0.108023	-4.47209	7.74601e-06	4.01798e-05
ENSG00000154589.7	LY96	61.8247	1.33793	0.299192	4.47181	7.75601e-06	4.02149e-05
ENSG00000114346.14	ECT2	1200.9	-0.654703	0.146426	-4.47123	7.77705e-06	4.03072e-05
ENSG00000104783.15	KCNN4	817.012	0.750424	0.167858	4.47059	7.80056e-06	4.04122e-05
ENSG00000240583.14	AQP1	1653.6	-0.508377	0.113747	-4.46938	7.84457e-06	4.06233e-05
ENSG00000183840.8	GPR39	159.456	0.803641	0.179837	4.46872	7.86904e-06	4.07331e-05
ENSG00000180096.13	SEPTIN1	237.777	-1.00855	0.225696	-4.46861	7.87302e-06	4.07368e-05
ENSG00000137094.16	DNAJB5	3547.51	-0.262082	0.0586573	-4.46801	7.89499e-06	4.08334e-05
ENSG00000270757.1	HSPE1-MOB4	570.791	0.635389	0.142236	4.46716	7.92649e-06	4.09793e-05
ENSG00000139508.15	SLC46A3	449.025	-0.544658	0.121929	-4.46702	7.93171e-06	4.09893e-05
ENSG00000117906.14	RCN2	4159.65	-0.57141	0.127938	-4.46631	7.95798e-06	4.1108e-05
ENSG00000060656.20	PTPRU	1057.16	-0.937827	0.210027	-4.46526	7.99705e-06	4.12657e-05
ENSG00000092929.13	UNC13D	652.979	1.0254	0.229642	4.46522	7.99847e-06	4.12657e-05
ENSG00000197977.4	ELOVL2	901.877	-0.529942	0.118681	-4.46528	7.99643e-06	4.12657e-05
ENSG00000258366.12	RTEL1	249.025	-1.00359	0.224798	-4.4644	8.02924e-06	4.14073e-05
ENSG00000160710.18	ADAR	4610.92	0.307853	0.068993	4.4621	8.11605e-06	4.18377e-05
ENSG00000156050.10	FAM161B	166.316	0.701994	0.15743	4.4591	8.23045e-06	4.24098e-05
ENSG00000138286.15	FAM149B1	1141.94	-0.549841	0.123363	-4.4571	8.30752e-06	4.27892e-05
ENSG00000062582.14	MRPS24	5389.49	-0.474913	0.106558	-4.45686	8.31699e-06	4.28203e-05
ENSG00000176273.15	SLC35G1	738.665	0.515727	0.115739	4.45596	8.35192e-06	4.29824e-05
ENSG00000178913.9	TAF7	8172.99	0.326514	0.0732884	4.4552	8.38148e-06	4.31166e-05
ENSG00000147614.4	ATP6V0D2	164.735	1.20264	0.269992	4.45437	8.41414e-06	4.32668e-05
ENSG00000187140.6	FOXD3	58.4753	1.25816	0.282528	4.45321	8.45946e-06	4.34819e-05
ENSG00000068366.21	ACSL4	1329.51	-0.55015	0.123548	-4.45292	8.47103e-06	4.35234e-05
ENSG00000171766.17	GATM	3609.87	-0.54373	0.122111	-4.45276	8.47742e-06	4.35382e-05
ENSG00000137574.11	TGS1	448.207	0.53809	0.120852	4.45249	8.48822e-06	4.35756e-05
ENSG00000157368.12	IL34	561.419	0.587908	0.132074	4.45136	8.53263e-06	4.37856e-05
ENSG00000122481.17	RWDD3	2028.77	0.4355	0.0978519	4.4506	8.56288e-06	4.39227e-05
ENSG00000261150.3	EPPK1	256.739	0.729029	0.163849	4.44939	8.6116e-06	4.41544e-05
ENSG00000136478.9	TEX2	3724.45	-0.513949	0.115538	-4.4483	8.65539e-06	4.43606e-05
ENSG00000157954.15	WIPI2	5806.32	0.382247	0.0859417	4.44775	8.67761e-06	4.44562e-05
ENSG00000100075.10	SLC25A1	6382.86	-0.606088	0.136272	-4.44765	8.68158e-06	4.44583e-05
ENSG00000159377.11	PSMB4	16247.7	0.479244	0.10781	4.44525	8.77888e-06	4.4938e-05
ENSG00000164062.13	APEH	2783.67	-0.69373	0.156087	-4.44451	8.80941e-06	4.50758e-05
ENSG00000135596.18	MICAL1	1328.43	-0.602625	0.135594	-4.44435	8.81594e-06	4.50907e-05
ENSG00000204941.14	PSG5	38.351	1.49508	0.336436	4.44387	8.83566e-06	4.51729e-05
ENSG00000154277.13	UCHL1	29731.9	0.435538	0.0980533	4.44185	8.91887e-06	4.55796e-05
ENSG00000127995.17	CASD1	807.454	-0.81985	0.184583	-4.44164	8.92769e-06	4.5606e-05
ENSG00000159167.12	STC1	279.265	0.629282	0.141683	4.44148	8.93422e-06	4.56206e-05
ENSG00000127914.19	AKAP9	783.952	-0.910134	0.204963	-4.44048	8.97565e-06	4.58133e-05
ENSG00000174238.16	PITPNA	1058.07	-0.602264	0.135683	-4.43876	9.04789e-06	4.61632e-05
ENSG00000256269.11	HMBS	2013.22	-0.321111	0.0723786	-4.43654	9.14156e-06	4.66219e-05
ENSG00000163703.20	CRELD1	216.994	-0.944988	0.213021	-4.43613	9.15924e-06	4.6693e-05
ENSG00000163946.14	TASOR	1812.22	-0.626774	0.141353	-4.43409	9.24618e-06	4.71169e-05
ENSG00000119711.13	ALDH6A1	529.215	-0.668506	0.150836	-4.43202	9.33563e-06	4.75532e-05
ENSG00000196456.13	ZNF775	1222.07	-0.596174	0.13452	-4.43186	9.34227e-06	4.75676e-05
ENSG00000147687.19	TATDN1	1106.44	0.426262	0.0961854	4.43167	9.3507e-06	4.75751e-05
ENSG00000177595.19	PIDD1	1174.51	-0.548711	0.123816	-4.43165	9.35138e-06	4.75751e-05
ENSG00000066248.15	NGEF	62.8884	1.88363	0.425174	4.43026	9.41192e-06	4.78635e-05
ENSG00000142657.21	PGD	11776	-0.363342	0.0820303	-4.42937	9.45102e-06	4.80427e-05
ENSG00000117640.18	MTFR1L	2451	-0.355389	0.080244	-4.42886	9.47343e-06	4.81354e-05
ENSG00000167081.18	PBX3	2543.32	0.617719	0.139479	4.42877	9.47699e-06	4.81354e-05
ENSG00000073350.14	LLGL2	68.71	1.98423	0.4481	4.4281	9.50659e-06	4.8266e-05
ENSG00000185920.19	PTCH1	1038.16	-0.815348	0.184136	-4.42797	9.51259e-06	4.82768e-05
ENSG00000123136.15	DDX39A	9081.75	0.402075	0.0908493	4.42574	9.61111e-06	4.87481e-05
ENSG00000141068.17	KSR1	4495.34	-0.753347	0.170221	-4.42569	9.6133e-06	4.87481e-05
ENSG00000126005.17	MMP24OS	3967.37	0.593858	0.134193	4.42541	9.62589e-06	4.87921e-05
ENSG00000014216.16	CAPN1	2334.23	-0.702957	0.158859	-4.42505	9.64203e-06	4.8854e-05
ENSG00000049323.16	LTBP1	798.76	-0.5146	0.116331	-4.42358	9.70785e-06	4.91675e-05
ENSG00000099949.22	LZTR1	2619.98	-0.715363	0.161807	-4.42108	9.82088e-06	4.97197e-05
ENSG00000119383.21	PTPA	8866.48	0.351156	0.0794367	4.42058	9.84379e-06	4.98154e-05
ENSG00000163697.18	APBB2	4328.34	-0.492414	0.111409	-4.41986	9.87655e-06	4.99609e-05
ENSG00000168002.12	POLR2G	7974.97	0.506191	0.114558	4.41864	9.93245e-06	5.02233e-05
ENSG00000159131.17	GART	3970.29	-0.351612	0.0796015	-4.41715	1.0001e-05	5.05491e-05
ENSG00000158747.15	NBL1	36.1129	1.81565	0.411109	4.41648	1.00323e-05	5.06868e-05
ENSG00000168389.18	MFSD2A	1531.09	-0.341166	0.0772794	-4.4147	1.01148e-05	5.10821e-05
ENSG00000182197.13	EXT1	2420.81	0.344727	0.0780888	4.41456	1.01217e-05	5.10821e-05
ENSG00000285292.1	ABCF2-H2BK1	171.054	-4.7739	1.08141	-4.41453	1.01228e-05	5.10821e-05
ENSG00000183484.12	GPR132	194.155	0.750678	0.170169	4.41136	1.02724e-05	5.18157e-05
ENSG00000188827.12	SLX4	703.333	-0.637403	0.144565	-4.4091	1.03802e-05	5.23385e-05
ENSG00000127452.9	FBXL12	2116.2	0.481456	0.109219	4.40816	1.04252e-05	5.25438e-05
ENSG00000131504.18	DIAPH1	2334.9	-0.532981	0.120922	-4.40763	1.04508e-05	5.26518e-05
ENSG00000122687.19	MRM2	3343.2	0.379999	0.086237	4.40645	1.0508e-05	5.29183e-05
ENSG00000198924.8	DCLRE1A	1193.9	-0.429012	0.0973833	-4.4054	1.05591e-05	5.31542e-05
ENSG00000030304.15	MUSK	676.461	-0.804894	0.182714	-4.40521	1.05681e-05	5.31779e-05
ENSG00000078177.15	N4BP2	290.705	-0.810017	0.183908	-4.40446	1.06049e-05	5.33415e-05
ENSG00000140497.16	SCAMP2	2904.72	0.550247	0.125013	4.4015	1.07504e-05	5.4052e-05
ENSG00000126945.9	HNRNPH2	4271.02	0.452711	0.102871	4.40077	1.07867e-05	5.42121e-05
ENSG00000167986.15	DDB1	4839.49	-0.507139	0.115299	-4.39846	1.09022e-05	5.47707e-05
ENSG00000134717.18	BTF3L4	6533.81	0.358476	0.0815296	4.39688	1.09818e-05	5.51259e-05
ENSG00000184992.13	BRI3BP	1864.46	-0.41411	0.0941819	-4.39692	1.09798e-05	5.51259e-05
ENSG00000132694.19	ARHGEF11	901.98	0.654893	0.14897	4.39613	1.10199e-05	5.52949e-05
ENSG00000169957.10	ZNF768	4169.38	0.404556	0.0920443	4.39523	1.10654e-05	5.55011e-05
ENSG00000115935.19	WIPF1	1300.07	-0.452297	0.102937	-4.39394	1.11314e-05	5.58095e-05
ENSG00000171861.11	MRM3	513.37	0.422891	0.0962496	4.39369	1.11442e-05	5.58511e-05
ENSG00000241489.8	ENSG00000241489	678.671	4.1023	0.933759	4.39332	1.1163e-05	5.59231e-05
ENSG00000110958.16	PTGES3	16687.9	-0.299724	0.0682661	-4.39052	1.13078e-05	5.66253e-05
ENSG00000122958.15	VPS26A	3934.73	0.542979	0.123749	4.38776	1.14526e-05	5.73274e-05
ENSG00000121022.14	COPS5	2179.43	0.306609	0.0698823	4.38751	1.14656e-05	5.73693e-05
ENSG00000188404.10	SELL	45.2935	2.04116	0.4653	4.38677	1.15049e-05	5.7543e-05
ENSG00000033867.18	SLC4A7	225.535	-1.02958	0.234715	-4.38651	1.15186e-05	5.75882e-05
ENSG00000162490.7	DRAXIN	94.1337	-0.853508	0.194642	-4.38501	1.15981e-05	5.79624e-05
ENSG00000042493.16	CAPG	2891.18	0.683081	0.15581	4.38407	1.16481e-05	5.81889e-05
ENSG00000108578.15	BLMH	4209.66	-0.490622	0.111968	-4.38183	1.17688e-05	5.87685e-05
ENSG00000134153.10	EMC7	2861.2	0.296749	0.0677278	4.3815	1.17866e-05	5.88339e-05
ENSG00000163900.11	TMEM41A	1067.96	0.324467	0.0740584	4.38123	1.18011e-05	5.88823e-05
ENSG00000180891.13	CUEDC1	2857.22	-0.421159	0.0961301	-4.38113	1.18065e-05	5.88857e-05
ENSG00000117616.18	RSRP1	1290.41	0.603815	0.137869	4.37962	1.18887e-05	5.92721e-05
ENSG00000152990.14	ADGRA3	3898.96	-1.82698	0.417411	-4.37693	1.2036e-05	5.99826e-05
ENSG00000264343.7	NOTCH2NLA	4093.8	0.400919	0.0916063	4.37654	1.20577e-05	6.00665e-05
ENSG00000290230.1	ENSG00000290230	679.566	-0.965948	0.220729	-4.37618	1.20779e-05	6.01432e-05
ENSG00000162702.8	ZNF281	1273.25	0.486186	0.111102	4.37605	1.20851e-05	6.0155e-05
ENSG00000133687.16	TMTC1	3794.52	-0.369045	0.0843465	-4.37535	1.21238e-05	6.03232e-05
ENSG00000130340.17	SNX9	1469.86	-0.397107	0.0907818	-4.3743	1.21824e-05	6.05907e-05
ENSG00000020922.13	MRE11	668.081	-0.489321	0.111867	-4.37412	1.21923e-05	6.06157e-05
ENSG00000185551.15	NR2F2	1507.89	0.568393	0.129968	4.37332	1.22373e-05	6.08149e-05
ENSG00000128463.13	EMC4	4776.33	0.46681	0.106764	4.37235	1.22915e-05	6.10602e-05
ENSG00000149418.11	ST14	42.0896	1.36503	0.312287	4.37105	1.23648e-05	6.13996e-05
ENSG00000204681.11	GABBR1	445.929	-0.653907	0.149629	-4.3702	1.24136e-05	6.16172e-05
ENSG00000128739.23	SNRPN	4352.84	-0.555604	0.127144	-4.36988	1.24317e-05	6.16825e-05
ENSG00000149679.12	CABLES2	1122.87	-0.444894	0.101832	-4.36888	1.24883e-05	6.19215e-05
ENSG00000196993.9	NPIPB9	46.0215	1.31802	0.301684	4.36886	1.24898e-05	6.19215e-05
ENSG00000182853.12	VMO1	147.256	0.896615	0.205273	4.3679	1.25445e-05	6.21681e-05
ENSG00000143952.20	VPS54	1179.6	-0.480342	0.110006	-4.36649	1.26258e-05	6.25461e-05
ENSG00000164659.15	ELAPOR2	62.0103	-1.85131	0.424144	-4.36482	1.2723e-05	6.30023e-05
ENSG00000177889.10	UBE2N	10495.8	0.239233	0.0548355	4.36273	1.28447e-05	6.35798e-05
ENSG00000145476.16	CYP4V2	50.9903	-1.16183	0.266442	-4.36054	1.29741e-05	6.41945e-05
ENSG00000186310.10	NAP1L3	348.776	0.730698	0.1676	4.35978	1.30194e-05	6.43787e-05
ENSG00000283228.1	ENSG00000283228	497.674	0.73075	0.167613	4.35974	1.30216e-05	6.43787e-05
ENSG00000141385.12	AFG3L2	2033.6	-0.420328	0.0964251	-4.35911	1.3059e-05	6.4538e-05
ENSG00000184220.12	CMSS1	2309.05	-0.652342	0.149731	-4.35677	1.31998e-05	6.52078e-05
ENSG00000160221.18	GATD3	169.53	-0.924389	0.212208	-4.35606	1.32424e-05	6.53924e-05
ENSG00000197063.11	MAFG	4069.47	0.307277	0.0705423	4.35592	1.32507e-05	6.54073e-05
ENSG00000131462.9	TUBG1	11724.5	-0.418803	0.0961703	-4.3548	1.33187e-05	6.57168e-05
ENSG00000107815.10	TWNK	3504.28	0.688036	0.158	4.35465	1.33281e-05	6.57371e-05
ENSG00000186409.19	CCDC30	108.076	2.4852	0.570741	4.35433	1.33472e-05	6.58051e-05
ENSG00000177697.19	CD151	9715.84	-0.503764	0.115734	-4.35278	1.34422e-05	6.62475e-05
ENSG00000036054.13	TBC1D23	1094.27	-0.556507	0.127855	-4.35263	1.34514e-05	6.62545e-05
ENSG00000184402.15	SS18L1	944.521	-0.535956	0.123135	-4.35258	1.34543e-05	6.62545e-05
ENSG00000291317.1	TMEM276	1223.25	0.619332	0.142303	4.35219	1.34783e-05	6.63463e-05
ENSG00000142867.14	BCL10	2199.89	0.429395	0.0986708	4.3518	1.35026e-05	6.64397e-05
ENSG00000163156.12	SCNM1	3569.55	0.6376	0.146544	4.35092	1.35567e-05	6.66663e-05
ENSG00000167088.11	SNRPD1	12869.6	0.37391	0.0859389	4.35088	1.35593e-05	6.66663e-05
ENSG00000169660.17	HEXD	293.337	-0.742255	0.170653	-4.3495	1.36447e-05	6.70596e-05
ENSG00000132109.10	TRIM21	655.196	0.859081	0.197558	4.34849	1.37077e-05	6.73425e-05
ENSG00000013583.10	HEBP1	4084.45	-0.436197	0.100352	-4.34666	1.38227e-05	6.78808e-05
ENSG00000012983.12	MAP4K5	1663.92	-0.55803	0.128424	-4.34522	1.39134e-05	6.82722e-05
ENSG00000184792.16	OSBP2	315.81	1.17013	0.269285	4.34531	1.3908e-05	6.82722e-05
ENSG00000258102.5	MAP1LC3B2	42.5093	1.72768	0.397655	4.34467	1.39486e-05	6.8418e-05
ENSG00000286905.1	ENSG00000286905	583.805	0.740335	0.170411	4.3444	1.39654e-05	6.84736e-05
ENSG00000163815.6	CLEC3B	42.0249	2.06405	0.475131	4.34417	1.39803e-05	6.85194e-05
ENSG00000103353.16	UBFD1	3555.94	0.482902	0.111168	4.3439	1.39973e-05	6.8576e-05
ENSG00000127824.15	TUBA4A	8438.52	-0.321602	0.0740398	-4.34364	1.4014e-05	6.86299e-05
ENSG00000250510.8	GPR162	900.197	0.580223	0.133582	4.34356	1.40194e-05	6.86299e-05
ENSG00000138587.6	MNS1	442.69	-0.465784	0.10724	-4.34339	1.40302e-05	6.86462e-05
ENSG00000154229.12	PRKCA	2370.76	-0.486371	0.111981	-4.34333	1.40338e-05	6.86462e-05
ENSG00000142556.19	ZNF614	1173.72	0.514157	0.118395	4.34272	1.4073e-05	6.8811e-05
ENSG00000172292.15	CERS6	1832.65	-0.424845	0.0978843	-4.34027	1.42306e-05	6.95545e-05
ENSG00000138448.13	ITGAV	873.474	-0.649428	0.149642	-4.33988	1.4256e-05	6.96511e-05
ENSG00000198901.14	PRC1	3596.36	-0.551264	0.127027	-4.33972	1.42662e-05	6.96736e-05
ENSG00000189046.11	ALKBH2	1865.06	0.582678	0.13427	4.33961	1.42737e-05	6.96832e-05
ENSG00000164109.14	MAD2L1	3795.15	-0.57088	0.131567	-4.33907	1.43086e-05	6.9826e-05
ENSG00000085871.9	MGST2	1290.44	0.509805	0.117522	4.33797	1.43808e-05	7.01507e-05
ENSG00000085231.14	AK6	2627.41	0.356052	0.0820902	4.33732	1.4423e-05	7.03292e-05
ENSG00000213533.13	STIMATE	1111.99	0.929438	0.214339	4.33631	1.44894e-05	7.06254e-05
ENSG00000134222.16	PSRC1	6763.57	-0.409331	0.0944011	-4.33608	1.45043e-05	7.06702e-05
ENSG00000100749.9	VRK1	2578.64	-0.493144	0.113759	-4.335	1.4576e-05	7.09919e-05
ENSG00000214078.13	CPNE1	9462.04	-0.460319	0.106212	-4.33396	1.4645e-05	7.12996e-05
ENSG00000106462.12	EZH2	1962.95	-0.378422	0.0873279	-4.33335	1.46857e-05	7.14698e-05
ENSG00000106348.19	IMPDH1	4471.82	-0.410295	0.0946964	-4.33273	1.47268e-05	7.16422e-05
ENSG00000108671.11	PSMD11	8792.76	0.399267	0.092172	4.33176	1.47924e-05	7.19331e-05
ENSG00000149609.6	C20orf144	51.2271	1.36788	0.315845	4.33086	1.48527e-05	7.21981e-05
ENSG00000107796.13	ACTA2	140.594	1.01207	0.233874	4.32743	1.50858e-05	7.33026e-05
ENSG00000128654.14	MTX2	1582.46	-0.355215	0.0821182	-4.32566	1.52076e-05	7.38653e-05
ENSG00000103064.15	SLC7A6	836.902	-0.580054	0.134115	-4.32504	1.52504e-05	7.40446e-05
ENSG00000280571.2	ENSG00000280571	221.455	-0.90278	0.208752	-4.32466	1.52769e-05	7.4144e-05
ENSG00000170631.15	ZNF16	558.187	0.536155	0.124021	4.32311	1.53842e-05	7.46361e-05
ENSG00000119321.10	FKBP15	4019.67	0.666378	0.15424	4.32039	1.55751e-05	7.55241e-05
ENSG00000186104.11	CYP2R1	609.249	0.603373	0.139659	4.32033	1.55794e-05	7.55241e-05
ENSG00000084112.15	SSH1	2779.6	-0.475872	0.110175	-4.31924	1.56571e-05	7.5871e-05
ENSG00000169981.11	ZNF35	862.117	0.355694	0.0823584	4.31886	1.56839e-05	7.59714e-05
ENSG00000149658.18	YTHDF1	4832.08	0.356354	0.0825421	4.31724	1.57995e-05	7.65014e-05
ENSG00000176014.13	TUBB6	9123.16	-0.304132	0.0704751	-4.31545	1.59276e-05	7.70916e-05
ENSG00000011426.11	ANLN	3620.71	-0.554338	0.128469	-4.31494	1.59645e-05	7.72405e-05
ENSG00000203666.13	EFCAB2	77.728	1.30314	0.302152	4.31287	1.61149e-05	7.79377e-05
ENSG00000165209.19	STRBP	897.57	-1.14723	0.266059	-4.31194	1.61829e-05	7.82362e-05
ENSG00000171566.12	PLRG1	1260.29	0.652349	0.151333	4.3107	1.6274e-05	7.8646e-05
ENSG00000182612.11	TSPAN10	77.8448	1.129	0.26213	4.30702	1.65468e-05	7.99333e-05
ENSG00000113851.16	CRBN	1041.2	0.432309	0.10039	4.30631	1.66e-05	8.01593e-05
ENSG00000196659.10	IFT70B	240.149	0.80391	0.186711	4.30564	1.66502e-05	8.03707e-05
ENSG00000232388.5	SMIM26	5255.61	0.531617	0.123509	4.30426	1.67545e-05	8.08427e-05
ENSG00000138764.15	CCNG2	2225.34	-0.653959	0.151956	-4.30361	1.68037e-05	8.10486e-05
ENSG00000187626.9	ZKSCAN4	478.154	0.514821	0.119688	4.30134	1.69766e-05	8.18509e-05
ENSG00000204397.10	CARD16	219.157	1.03676	0.241085	4.30038	1.70502e-05	8.21739e-05
ENSG00000106078.19	COBL	233.898	-0.987517	0.229782	-4.29763	1.72631e-05	8.31679e-05
ENSG00000171469.11	ZNF561	1172.22	0.512591	0.119293	4.29691	1.73197e-05	8.34082e-05
ENSG00000186806.6	VSIG10L	547.24	0.416316	0.0968919	4.29671	1.73352e-05	8.34505e-05
ENSG00000000003.16	TSPAN6	2864.05	0.341832	0.0795617	4.29644	1.73564e-05	8.34938e-05
ENSG00000017260.20	ATP2C1	1797.47	-0.434539	0.101144	-4.29625	1.73711e-05	8.34938e-05
ENSG00000107021.16	TBC1D13	2026.45	-0.297878	0.0693343	-4.29625	1.73708e-05	8.34938e-05
ENSG00000182899.17	RPL35A	31641.7	0.414979	0.096589	4.29634	1.73643e-05	8.34938e-05
ENSG00000188343.14	CIBAR1	634.033	-0.669831	0.155932	-4.29566	1.74173e-05	8.36838e-05
ENSG00000187118.14	CMC1	1150.77	-0.564062	0.131319	-4.29536	1.74409e-05	8.37647e-05
ENSG00000108813.12	DLX4	663.138	-0.619077	0.144185	-4.29362	1.75787e-05	8.43685e-05
ENSG00000161800.13	RACGAP1	1747.1	-0.492524	0.114711	-4.2936	1.75802e-05	8.43685e-05
ENSG00000109099.16	PMP22	2774.65	0.340344	0.0792875	4.29253	1.76649e-05	8.47423e-05
ENSG00000107438.9	PDLIM1	1576.72	0.588019	0.137017	4.29156	1.77419e-05	8.5079e-05
ENSG00000171163.16	ZNF692	1119.81	-0.577045	0.134577	-4.28783	1.8043e-05	8.64898e-05
ENSG00000005810.20	MYCBP2	554.092	-0.704574	0.164337	-4.28738	1.80791e-05	8.66292e-05
ENSG00000176022.7	B3GALT6	3870.67	0.502783	0.117326	4.28536	1.82443e-05	8.73873e-05
ENSG00000153446.16	C16orf89	80.281	1.04476	0.243805	4.28523	1.82547e-05	8.74032e-05
ENSG00000008018.9	PSMB1	10985.2	0.435913	0.10173	4.28501	1.82735e-05	8.74597e-05
ENSG00000142669.15	SH3BGRL3	48785.9	0.752069	0.175546	4.28416	1.83429e-05	8.77584e-05
ENSG00000114125.14	RNF7	5694.58	0.504166	0.117692	4.28376	1.83759e-05	8.78607e-05
ENSG00000158161.16	EYA3	1817.82	-0.406146	0.0948113	-4.28373	1.83784e-05	8.78607e-05
ENSG00000184898.7	RBM43	368.569	0.526899	0.123051	4.28195	1.85262e-05	8.85329e-05
ENSG00000105176.18	URI1	3915.72	-0.345417	0.0806986	-4.28033	1.86615e-05	8.91456e-05
ENSG00000145723.17	GIN1	369.654	0.938475	0.219286	4.2797	1.87149e-05	8.9366e-05
ENSG00000163006.12	CCDC138	713.647	-0.478019	0.111703	-4.27937	1.8742e-05	8.94612e-05
ENSG00000164077.15	MON1A	1886.39	0.480677	0.112327	4.27925	1.87524e-05	8.94765e-05
ENSG00000198498.10	TMA16	926.466	-0.455849	0.106528	-4.27916	1.87601e-05	8.94791e-05
ENSG00000114354.15	TFG	5276.99	0.297651	0.0695611	4.27899	1.87745e-05	8.95135e-05
ENSG00000161513.12	FDXR	1446.12	-0.390806	0.0913596	-4.27767	1.8886e-05	9.00103e-05
ENSG00000165632.9	TAF3	744.77	0.306049	0.0715802	4.27561	1.90614e-05	9.08115e-05
ENSG00000130313.7	PGLS	6450.19	0.603714	0.141254	4.27394	1.92045e-05	9.14586e-05
ENSG00000170915.9	PAQR8	171.779	-0.856684	0.200604	-4.27052	1.95018e-05	9.28389e-05
ENSG00000115816.15	CEBPZ	3192.94	0.374288	0.0876473	4.27038	1.95139e-05	9.28609e-05
ENSG00000196498.15	NCOR2	8620.63	-0.5471	0.128124	-4.27009	1.95392e-05	9.29458e-05
ENSG00000109775.11	UFSP2	472.148	-0.839796	0.196699	-4.26944	1.95966e-05	9.31831e-05
ENSG00000163728.11	TTC14	511.038	0.831401	0.194759	4.26887	1.96464e-05	9.33844e-05
ENSG00000167850.4	CD300C	26.9538	2.56839	0.601712	4.26847	1.96817e-05	9.35164e-05
ENSG00000182208.15	MOB2	1461.7	0.471087	0.110393	4.26736	1.97796e-05	9.39454e-05
ENSG00000128713.14	HOXD11	162.662	0.910758	0.213489	4.26607	1.98942e-05	9.44539e-05
ENSG00000156970.13	BUB1B	1382.66	-1.04148	0.244142	-4.26589	1.99104e-05	9.44946e-05
ENSG00000123106.11	CCDC91	582.396	-1.27739	0.299496	-4.26513	1.99785e-05	9.47818e-05
ENSG00000152229.18	PSTPIP2	450.57	-0.557826	0.130813	-4.2643	2.00532e-05	9.51001e-05
ENSG00000116039.13	ATP6V1B1	85.9107	-1.25312	0.293878	-4.26407	2.00732e-05	9.51585e-05
ENSG00000188878.20	FBF1	883.1	-0.496073	0.116342	-4.2639	2.00887e-05	9.51956e-05
ENSG00000128283.7	CDC42EP1	8710.13	0.471051	0.110502	4.26281	2.0187e-05	9.5625e-05
ENSG00000100902.11	PSMA6	11050.7	0.559722	0.13134	4.26163	2.02945e-05	9.60976e-05
ENSG00000197324.9	LRP10	4149.55	-0.37976	0.089129	-4.2608	2.037e-05	9.64187e-05
ENSG00000083099.11	LYRM2	3184.67	0.502022	0.117891	4.25837	2.05924e-05	9.7434e-05
ENSG00000234127.9	TRIM26	2268.4	0.482791	0.113391	4.25774	2.06506e-05	9.76724e-05
ENSG00000175348.11	TMEM9B	1545.87	0.350187	0.0822597	4.25709	2.07101e-05	9.79168e-05
ENSG00000115977.21	AAK1	1424.28	0.625604	0.146972	4.25662	2.07544e-05	9.80887e-05
ENSG00000161277.11	THAP8	414.021	0.548305	0.128819	4.25641	2.07734e-05	9.81228e-05
ENSG00000166908.18	PIP4K2C	7945.86	0.371228	0.087217	4.25637	2.07774e-05	9.81228e-05
ENSG00000131187.11	F12	1134.42	0.561369	0.131914	4.25557	2.08513e-05	9.84346e-05
ENSG00000196683.12	TOMM7	8584.51	0.531157	0.124846	4.2545	2.09519e-05	9.8872e-05
ENSG00000103227.19	LMF1	299.423	-0.630712	0.148259	-4.25412	2.09877e-05	9.90035e-05
ENSG00000129173.13	E2F8	610.653	-0.867512	0.204017	-4.25216	2.11717e-05	9.98336e-05
ENSG00000050748.18	MAPK9	1612.07	-0.430929	0.1014	-4.24979	2.13972e-05	0.000100859
ENSG00000123064.13	DDX54	4345.46	0.469358	0.110464	4.24896	2.14767e-05	0.000101195
ENSG00000168615.13	ADAM9	2772.65	-0.589301	0.138715	-4.2483	2.15397e-05	0.000101453
ENSG00000163702.21	IL17RC	1157.44	0.604178	0.142241	4.24757	2.16104e-05	0.000101748
ENSG00000126970.17	ZC4H2	914.666	-0.344394	0.0810871	-4.24721	2.16445e-05	0.00010187
ENSG00000271383.9	NBPF19	274.511	-0.973538	0.229235	-4.24691	2.16741e-05	0.000101971
ENSG00000013573.17	DDX11	3189.89	-0.540318	0.127275	-4.24528	2.1832e-05	0.000102675
ENSG00000100139.14	MICALL1	7663.07	0.276515	0.0651665	4.24321	2.2035e-05	0.00010359
ENSG00000069188.17	SDK2	37.6326	1.66451	0.39232	4.24274	2.20806e-05	0.000103765
ENSG00000165996.14	HACD1	1424.75	0.374875	0.0884256	4.23944	2.24076e-05	0.000105263
ENSG00000288722.1	F8A1	2559.42	0.462813	0.109201	4.23819	2.25334e-05	0.000105813
ENSG00000099139.14	PCSK5	425.601	-0.629288	0.148504	-4.23751	2.26009e-05	0.00010609
ENSG00000188996.5	HUS1B	51.8137	1.19806	0.282738	4.23735	2.26169e-05	0.000106125
ENSG00000112159.13	MDN1	817.6	-0.46834	0.110531	-4.2372	2.26328e-05	0.00010616
ENSG00000091483.8	FH	2642.09	-0.381462	0.090054	-4.23592	2.27617e-05	0.000106725
ENSG00000166862.7	CACNG2	110.731	0.970046	0.229028	4.23549	2.28058e-05	0.000106891
ENSG00000113209.9	PCDHB5	506.628	0.615855	0.145414	4.23519	2.28354e-05	0.000106989
ENSG00000166532.16	RIMKLB	2555.59	-0.429145	0.101333	-4.23498	2.28569e-05	0.00010705
ENSG00000185697.17	MYBL1	672.538	-0.590705	0.139531	-4.23349	2.30088e-05	0.000107721
ENSG00000197363.11	ZNF517	143.782	0.869109	0.205328	4.23279	2.30814e-05	0.00010802
ENSG00000143149.13	ALDH9A1	2422.31	0.422166	0.099779	4.23101	2.32641e-05	0.000108834
ENSG00000198909.8	MAP3K3	4846.97	-0.288302	0.0681479	-4.23053	2.33142e-05	0.000109027
ENSG00000164830.19	OXR1	1701.66	0.319118	0.0754433	4.22991	2.3379e-05	0.000109289
ENSG00000198142.5	SOWAHC	581.273	0.4764	0.11265	4.22904	2.34687e-05	0.000109668
ENSG00000115159.17	GPD2	423.413	-0.577722	0.136632	-4.22832	2.35442e-05	0.000109979
ENSG00000212724.3	KRTAP2-3	131.823	0.877991	0.20766	4.22802	2.35757e-05	0.000110085
ENSG00000167625.12	ZNF526	1481.23	0.445141	0.105326	4.22632	2.37548e-05	0.000110879
ENSG00000115461.5	IGFBP5	235.7	-0.880551	0.208421	-4.22488	2.39072e-05	0.000111549
ENSG00000198690.10	FAN1	1454.45	-0.492356	0.116562	-4.22397	2.40034e-05	0.000111956
ENSG00000089335.22	ZNF302	1607.57	0.592216	0.140209	4.22381	2.4021e-05	0.000111996
ENSG00000075856.12	SART3	1556.6	-0.39408	0.0933019	-4.22371	2.40314e-05	0.000112002
ENSG00000146282.19	RARS2	1518.69	-0.456508	0.10811	-4.22261	2.41487e-05	0.000112507
ENSG00000184281.15	TSSC4	2752.25	0.745157	0.176479	4.22236	2.41761e-05	0.000112593
ENSG00000102805.16	CLN5	664.74	0.505428	0.119776	4.21977	2.4455e-05	0.000113849
ENSG00000148700.15	ADD3	770.234	-0.893342	0.211738	-4.21909	2.45288e-05	0.00011415
ENSG00000011009.11	LYPLA2	5643.94	0.44887	0.106417	4.21802	2.46453e-05	0.000114649
ENSG00000075568.17	TMEM131	836.388	-0.819459	0.194389	-4.21556	2.49164e-05	0.000115867
ENSG00000213588.6	ZBTB9	620.682	0.378758	0.0898792	4.21408	2.50799e-05	0.000116584
ENSG00000243660.12	ZNF487	164.79	0.958759	0.227518	4.21399	2.50903e-05	0.000116588
ENSG00000168216.13	LMBRD1	1054.26	-0.360299	0.0855132	-4.21337	2.51587e-05	0.000116863
ENSG00000178425.14	NT5DC1	808.837	-0.602477	0.143019	-4.21257	2.5248e-05	0.000117234
ENSG00000196449.4	YRDC	2666.52	0.279681	0.0663988	4.21214	2.52957e-05	0.000117411
ENSG00000227877.7	MRLN	341.158	0.652341	0.154922	4.21078	2.54488e-05	0.000118078
ENSG00000089127.15	OAS1	48.7101	1.43264	0.340386	4.20886	2.56667e-05	0.000119044
ENSG00000134108.14	ARL8B	2880.98	0.485725	0.115435	4.20778	2.5789e-05	0.000119567
ENSG00000127328.22	RAB3IP	976.571	-0.64514	0.153403	-4.20553	2.60476e-05	0.000120721
ENSG00000164638.11	SLC29A4	1040.55	-0.580488	0.138089	-4.20373	2.62547e-05	0.000121636
ENSG00000122884.13	P4HA1	1234.87	-0.381827	0.0908377	-4.2034	2.62935e-05	0.00012177
ENSG00000164209.17	SLC25A46	2481.16	0.4005	0.0953036	4.20236	2.64143e-05	0.000122284
ENSG00000240344.10	PPIL3	1375.24	0.696003	0.165664	4.20129	2.65397e-05	0.000122819
ENSG00000147010.19	SH3KBP1	5706.89	0.443675	0.105613	4.20095	2.65798e-05	0.000122959
ENSG00000173349.6	SFT2D3	1015.66	0.344172	0.0819385	4.20036	2.66486e-05	0.000123231
ENSG00000144730.19	IL17RD	740.2	-0.82432	0.196259	-4.20016	2.66723e-05	0.000123272
ENSG00000149806.11	FAU	31534	0.574083	0.136682	4.20012	2.66772e-05	0.000123272
ENSG00000006695.12	COX10	2198.05	0.335461	0.0799023	4.19839	2.68825e-05	0.000124174
ENSG00000104142.11	VPS18	1098.82	0.406811	0.0969045	4.19806	2.6921e-05	0.000124214
ENSG00000105516.11	DBP	830.1	0.573343	0.136573	4.19806	2.69206e-05	0.000124214
ENSG00000257949.7	TEN1	1043.69	0.700268	0.166801	4.19822	2.69018e-05	0.000124214
ENSG00000172336.5	POP7	5648.1	0.567217	0.135118	4.19794	2.69349e-05	0.000124232
ENSG00000082515.18	MRPL22	3218.62	0.461864	0.110036	4.19739	2.70011e-05	0.000124491
ENSG00000198169.9	ZNF251	470.071	0.538754	0.128365	4.19706	2.704e-05	0.000124625
ENSG00000143061.18	IGSF3	1850.66	-0.356068	0.0848661	-4.19565	2.72088e-05	0.000125356
ENSG00000144048.11	DUSP11	2235.31	0.310148	0.0739446	4.19433	2.73678e-05	0.000126042
ENSG00000173818.17	ENDOV	1209.95	0.537935	0.128292	4.19304	2.75247e-05	0.000126717
ENSG00000151718.16	WWC2	935.397	-0.659117	0.157204	-4.19275	2.75593e-05	0.00012683
ENSG00000121058.5	COIL	2321.53	0.273244	0.0651813	4.19207	2.76424e-05	0.000127165
ENSG00000160229.13	ZNF66	82.555	0.84306	0.201119	4.19185	2.76687e-05	0.000127239
ENSG00000251349.3	MSANTD3-TMEFF1	785.855	-0.728434	0.173783	-4.19162	2.76974e-05	0.000127324
ENSG00000112062.12	MAPK14	1176.62	-0.715564	0.170721	-4.19142	2.77208e-05	0.000127385
ENSG00000139428.12	MMAB	3577.51	-0.371384	0.0886106	-4.19119	2.77493e-05	0.000127469
ENSG00000177238.15	TRIM72	4048.35	0.303169	0.0723399	4.19089	2.77861e-05	0.000127591
ENSG00000198258.11	UBL5	8499.03	-0.649741	0.155127	-4.18845	2.80868e-05	0.000128924
ENSG00000085415.16	SEH1L	1995.12	-0.321677	0.0768192	-4.18745	2.82104e-05	0.000129443
ENSG00000066654.14	THUMPD1	1990.04	0.369783	0.0883348	4.18616	2.8372e-05	0.000130089
ENSG00000180071.21	ANKRD18A	420.817	-0.774225	0.184947	-4.18621	2.83652e-05	0.000130089
ENSG00000213420.8	GPC2	683.92	-0.534407	0.127668	-4.18593	2.84001e-05	0.00013017
ENSG00000105643.11	ARRDC2	260.588	0.669134	0.159857	4.18584	2.84118e-05	0.000130176
ENSG00000123975.5	CKS2	6487.23	-0.34314	0.0820156	-4.18383	2.86633e-05	0.000131231
ENSG00000129055.13	ANAPC13	3264.13	0.275317	0.0658039	4.1839	2.86551e-05	0.000131231
ENSG00000133250.14	ZNF414	954.873	0.857381	0.204974	4.18288	2.87844e-05	0.000131737
ENSG00000112852.7	PCDHB2	1539.63	2.94164	0.70342	4.18192	2.89059e-05	0.000132245
ENSG00000168887.11	C2orf68	8562.51	0.40334	0.0964667	4.18113	2.90061e-05	0.000132654
ENSG00000277791.5	PSMB3	18468.1	0.489532	0.117097	4.18056	2.90795e-05	0.000132941
ENSG00000258223.6	PRSS58	45.165	1.68504	0.403188	4.17931	2.924e-05	0.000133626
ENSG00000258315.5	C17orf49	3985.83	0.592328	0.141752	4.17862	2.93283e-05	0.00013398
ENSG00000104313.20	EYA1	760.659	-0.34619	0.0828811	-4.17695	2.9545e-05	0.00013492
ENSG00000236609.4	ZNF853	1179.92	-0.44451	0.106425	-4.17674	2.95716e-05	0.000134992
ENSG00000137513.11	NARS2	1527.98	-0.375956	0.0900177	-4.17647	2.96066e-05	0.000135103
ENSG00000165175.17	MID1IP1	3850.71	0.383274	0.0917819	4.17592	2.96787e-05	0.000135382
ENSG00000168427.9	KLHL30	1153.1	-0.339637	0.0813402	-4.17551	2.97319e-05	0.000135575
ENSG00000125637.16	PSD4	230.958	0.698924	0.16741	4.17492	2.98094e-05	0.000135879
ENSG00000134324.12	LPIN1	1323.53	-0.967117	0.231682	-4.17432	2.98872e-05	0.000136183
ENSG00000138496.17	PARP9	1401.36	0.320697	0.0768653	4.1722	3.01679e-05	0.000137412
ENSG00000168172.9	HOOK3	1179.14	-0.573026	0.137456	-4.16878	3.06231e-05	0.000139434
ENSG00000130962.18	PRRG1	1063	0.367931	0.0882626	4.1686	3.06482e-05	0.000139498
ENSG00000196576.16	PLXNB2	9030.49	-0.603118	0.144694	-4.16823	3.06978e-05	0.000139672
ENSG00000048028.12	USP28	1557.16	-0.446797	0.107236	-4.16649	3.09321e-05	0.000140687
ENSG00000186577.14	SMIM29	1288.44	0.809117	0.194207	4.16626	3.09643e-05	0.000140782
ENSG00000127920.6	GNG11	1990.43	0.408908	0.0981599	4.16574	3.10348e-05	0.000141051
ENSG00000085662.14	AKR1B1	7387.01	-0.299876	0.0719899	-4.16553	3.10627e-05	0.000141126
ENSG00000130783.14	CCDC62	61.6373	1.05665	0.253735	4.16439	3.12179e-05	0.00014178
ENSG00000197417.9	SHPK	585.732	-0.365515	0.0877871	-4.16366	3.1319e-05	0.000142187
ENSG00000092295.12	TGM1	44.1285	1.23996	0.297817	4.16351	3.13397e-05	0.000142224
ENSG00000198836.11	OPA1	1724.54	-0.716542	0.172104	-4.16343	3.13502e-05	0.000142224
ENSG00000157693.15	TMEM268	735.188	0.840778	0.201953	4.16324	3.1376e-05	0.00014229
ENSG00000119048.9	UBE2B	2545.53	0.350715	0.0842556	4.16252	3.14758e-05	0.000142691
ENSG00000152455.16	SUV39H2	1249.32	-0.45963	0.110472	-4.1606	3.17411e-05	0.000143841
ENSG00000167034.10	NKX3-1	810.282	0.405858	0.0975606	4.16006	3.18157e-05	0.000144126
ENSG00000161960.16	EIF4A1	49771.9	0.524221	0.126084	4.15773	3.2143e-05	0.000145556
ENSG00000163545.11	NUAK2	395.615	-0.486253	0.116986	-4.15651	3.23152e-05	0.000146282
ENSG00000284906.3	ENSG00000284906	248.299	-1.23394	0.296907	-4.15598	3.23901e-05	0.000146568
ENSG00000168243.11	GNG4	1139.64	-0.450448	0.108395	-4.15562	3.24404e-05	0.000146743
ENSG00000113161.17	HMGCR	1634.12	-0.905442	0.217967	-4.15402	3.26678e-05	0.000147717
ENSG00000188157.15	AGRN	3294.85	-0.680415	0.163912	-4.1511	3.30887e-05	0.000149566
ENSG00000105438.9	KDELR1	18232.6	0.39409	0.0949638	4.1499	3.32626e-05	0.000150298
ENSG00000156697.13	UTP14A	1223.91	0.426722	0.102843	4.14926	3.33554e-05	0.000150662
ENSG00000174109.5	UQCC4	1594.24	0.555864	0.133985	4.14872	3.34345e-05	0.000150965
ENSG00000012817.16	KDM5D	442.104	-0.618838	0.149176	-4.14836	3.34863e-05	0.000151144
ENSG00000083817.9	ZNF416	721.215	0.391295	0.0943431	4.14758	3.36012e-05	0.000151607
ENSG00000136870.11	ZNF189	2049.52	0.321361	0.0774863	4.14733	3.36374e-05	0.000151716
ENSG00000099954.19	CECR2	79.8589	-0.985999	0.237793	-4.14647	3.37642e-05	0.000152165
ENSG00000100554.12	ATP6V1D	3274.94	0.333922	0.0805308	4.14652	3.37571e-05	0.000152165
ENSG00000170264.13	FAM161A	421.996	-0.452236	0.109067	-4.1464	3.37737e-05	0.000152165
ENSG00000173473.11	SMARCC1	1847.33	-0.434186	0.104724	-4.14601	3.38323e-05	0.000152374
ENSG00000101084.19	RAB5IF	8829.5	0.323662	0.0780723	4.14566	3.38832e-05	0.000152548
ENSG00000163430.13	FSTL1	2811.64	0.296419	0.0715082	4.14524	3.39462e-05	0.000152777
ENSG00000240891.8	PLCXD2	696.368	0.762852	0.184044	4.14495	3.39891e-05	0.000152914
ENSG00000102312.24	PORCN	1385.39	0.508857	0.122771	4.14478	3.40144e-05	0.000152972
ENSG00000066136.21	NFYC	6112.22	0.361677	0.0872677	4.14445	3.40627e-05	0.000153134
ENSG00000162738.7	VANGL2	570.863	-0.391302	0.0944281	-4.14391	3.41436e-05	0.000153443
ENSG00000046889.19	PREX2	162.255	-1.79976	0.434363	-4.14344	3.42131e-05	0.000153699
ENSG00000063854.13	HAGH	2268.5	-0.429313	0.103659	-4.14158	3.44928e-05	0.0001549
ENSG00000145604.17	SKP2	16538.3	-0.313577	0.0757163	-4.14147	3.45082e-05	0.000154914
ENSG00000090686.16	USP48	1770.74	-0.541822	0.130921	-4.13853	3.49533e-05	0.000156799
ENSG00000167004.14	PDIA3	6190.92	-0.500832	0.121017	-4.13853	3.49534e-05	0.000156799
ENSG00000071462.13	BUD23	4229.13	-0.381809	0.0923084	-4.13623	3.53051e-05	0.000158319
ENSG00000146802.13	TMEM168	231.608	-1.30412	0.315534	-4.13306	3.57963e-05	0.000160465
ENSG00000182004.13	SNRPE	7776.92	-0.431781	0.104488	-4.13236	3.59065e-05	0.0001609
ENSG00000161647.19	MPP3	517.995	-0.4828	0.116846	-4.13194	3.59721e-05	0.000161136
ENSG00000136231.14	IGF2BP3	794.404	-0.803089	0.194418	-4.13073	3.61621e-05	0.000161929
ENSG00000186716.21	BCR	2490.52	-0.835174	0.202293	-4.12853	3.65082e-05	0.00016342
ENSG00000178177.17	LCORL	544.588	-0.770638	0.186689	-4.12792	3.66066e-05	0.000163802
ENSG00000164236.12	ANKRD33B	1229.4	-0.488959	0.118462	-4.12755	3.66642e-05	0.000164
ENSG00000258881.6	ENSG00000258881	198.161	0.725211	0.175721	4.12706	3.67425e-05	0.000164292
ENSG00000099250.18	NRP1	1059.39	0.470108	0.113923	4.12655	3.68245e-05	0.000164599
ENSG00000116353.16	MECR	900.039	-0.505569	0.122575	-4.12456	3.71444e-05	0.00016597
ENSG00000105401.9	CDC37	14214.9	0.417507	0.101242	4.12387	3.72557e-05	0.000166407
ENSG00000089289.16	IGBP1	3744.08	0.294429	0.0714069	4.12326	3.73551e-05	0.000166791
ENSG00000184451.5	CCR10	45.024	1.3226	0.320809	4.12271	3.74447e-05	0.000167131
ENSG00000128510.12	CPA4	4328.15	-0.392711	0.0952592	-4.12255	3.74698e-05	0.000167183
ENSG00000173706.15	HEG1	2993.74	-0.526712	0.127772	-4.12228	3.75147e-05	0.000167324
ENSG00000138398.17	PPIG	1602.63	0.369666	0.0896843	4.12186	3.75827e-05	0.000167567
ENSG00000108179.14	PPIF	4625.08	0.3089	0.0749454	4.12167	3.76138e-05	0.000167645
ENSG00000128050.9	PAICS	9818.61	-0.25804	0.0626174	-4.1209	3.77393e-05	0.000168145
ENSG00000135334.9	AKIRIN2	3391.98	0.323497	0.0785157	4.12015	3.78624e-05	0.000168632
ENSG00000215712.11	TMEM242	1250.45	0.470815	0.114277	4.11995	3.78959e-05	0.000168721
ENSG00000141627.14	DYM	1759.55	-0.470184	0.114184	-4.11779	3.82525e-05	0.000170248
ENSG00000168646.14	AXIN2	192.135	-1.17098	0.284396	-4.11744	3.83108e-05	0.000170447
ENSG00000110931.19	CAMKK2	1197.5	-0.36453	0.088544	-4.11694	3.83941e-05	0.000170756
ENSG00000056558.11	TRAF1	1017.76	0.458405	0.11138	4.1157	3.86012e-05	0.000171616
ENSG00000135407.11	AVIL	7423.34	0.734977	0.178607	4.11505	3.87091e-05	0.000172034
ENSG00000092871.17	RFFL	1207.4	-0.550471	0.133785	-4.1146	3.87853e-05	0.000172312
ENSG00000175782.11	SLC35E3	691.538	-0.69524	0.16898	-4.11433	3.88313e-05	0.000172454
ENSG00000102879.17	CORO1A	2127.18	0.97644	0.237351	4.1139	3.89025e-05	0.000172665
ENSG00000158773.14	USF1	2249.53	0.363889	0.0884541	4.11388	3.89066e-05	0.000172665
ENSG00000047346.13	ATOSA	288.691	0.653792	0.159026	4.11124	3.9354e-05	0.000174527
ENSG00000145284.12	SCD5	838.667	-0.451457	0.10981	-4.11126	3.93507e-05	0.000174527
ENSG00000155111.15	CDK19	828.092	0.339354	0.0825481	4.11098	3.93975e-05	0.000174657
ENSG00000139218.18	SCAF11	2674.05	0.626033	0.15232	4.10998	3.95694e-05	0.000175307
ENSG00000151502.11	VPS26B	1579.27	-0.306962	0.0746872	-4.10996	3.95723e-05	0.000175307
ENSG00000105617.4	LENG1	881.313	0.503526	0.12254	4.10907	3.9725e-05	0.000175921
ENSG00000235162.9	C12orf75	4328.5	-0.318245	0.0774563	-4.10871	3.97882e-05	0.000176138
ENSG00000253352.10	TUG1	9662.33	0.332547	0.0809436	4.10838	3.98447e-05	0.000176326
ENSG00000042286.15	AIFM2	871.066	0.549743	0.133816	4.1082	3.98754e-05	0.000176398
ENSG00000005020.13	SKAP2	226.024	-0.795235	0.193626	-4.10708	4.007e-05	0.000177134
ENSG00000154059.11	IMPACT	1321.12	-0.655788	0.15967	-4.10714	4.00592e-05	0.000177134
ENSG00000129292.21	PHF20L1	1454.16	-0.422824	0.102968	-4.10638	4.01912e-05	0.000177606
ENSG00000132535.22	DLG4	775.105	-0.543127	0.13234	-4.10402	4.06036e-05	0.000179365
ENSG00000164823.11	OSGIN2	808.809	0.383436	0.0934549	4.1029	4.08007e-05	0.000180172
ENSG00000196236.13	XPNPEP3	1167.33	0.407407	0.099339	4.10118	4.11056e-05	0.000181454
ENSG00000109680.11	TBC1D19	465.12	-0.476124	0.116112	-4.10057	4.12133e-05	0.000181865
ENSG00000188895.12	MSL1	3330.19	-0.237095	0.0578369	-4.09937	4.14281e-05	0.000182748
ENSG00000165410.15	CFL2	13256.8	0.205826	0.0502269	4.09793	4.16857e-05	0.000183819
ENSG00000163945.19	UVSSA	312.032	-0.765003	0.186825	-4.09476	4.22611e-05	0.00018629
ENSG00000120616.16	EPC1	2678.57	0.590598	0.144293	4.09305	4.25733e-05	0.000187533
ENSG00000160097.21	FNDC5	2089.02	-0.874615	0.21368	-4.09311	4.25634e-05	0.000187533
ENSG00000180209.12	MYL11	333.199	0.757341	0.185075	4.09207	4.27546e-05	0.000188265
ENSG00000176105.14	YES1	2683.42	-0.455115	0.111223	-4.0919	4.2786e-05	0.000188337
ENSG00000204257.15	HLA-DMA	139.869	0.872106	0.213209	4.09037	4.30677e-05	0.00018951
ENSG00000188092.15	GPR89B	680.772	-0.581704	0.14225	-4.0893	4.32678e-05	0.000190323
ENSG00000143727.16	ACP1	8145.52	0.35751	0.0874403	4.08862	4.33948e-05	0.000190815
ENSG00000105355.9	PLIN3	10111.2	0.26608	0.0650797	4.08852	4.34143e-05	0.000190833
ENSG00000003056.8	M6PR	18289.9	0.660473	0.16159	4.08733	4.3636e-05	0.000191634
ENSG00000114767.7	RRP9	2578.42	0.518796	0.126929	4.0873	4.36427e-05	0.000191634
ENSG00000168994.14	PXDC1	2675.99	0.498553	0.121974	4.08737	4.36299e-05	0.000191634
ENSG00000166689.18	PLEKHA7	43.957	1.53254	0.37502	4.08655	4.37827e-05	0.000192181
ENSG00000180089.6	TMEM86B	117.884	-0.732734	0.179313	-4.08633	4.38242e-05	0.000192295
ENSG00000163785.14	RYK	3282.99	-0.421951	0.103274	-4.08576	4.3932e-05	0.0001927
ENSG00000175130.7	MARCKSL1	9761.83	-0.368987	0.0903158	-4.08553	4.39771e-05	0.00019283
ENSG00000081320.11	STK17B	4653.8	-0.420511	0.102932	-4.08534	4.40131e-05	0.00019292
ENSG00000117724.15	CENPF	6474.7	-0.666583	0.163189	-4.08472	4.41296e-05	0.000193362
ENSG00000145375.9	AFG2A	627.304	-0.408383	0.0999845	-4.08447	4.41777e-05	0.000193443
ENSG00000197535.16	MYO5A	1109.67	0.405972	0.0993941	4.08446	4.41791e-05	0.000193443
ENSG00000111665.12	CDCA3	4122.35	-0.414207	0.10143	-4.08367	4.43296e-05	0.000194033
ENSG00000110675.13	ELMOD1	747.966	-0.475006	0.116336	-4.08306	4.44469e-05	0.000194479
ENSG00000121775.18	TMEM39B	1590.44	0.398103	0.0975236	4.08212	4.4627e-05	0.000195198
ENSG00000110906.13	KCTD10	3637.07	0.297727	0.0729621	4.08057	4.4925e-05	0.000196432
ENSG00000160213.10	CSTB	7305.47	0.590765	0.144784	4.08032	4.4974e-05	0.000196578
ENSG00000121897.15	LIAS	1824.91	0.327642	0.080308	4.07982	4.50699e-05	0.000196928
ENSG00000080986.13	NDC80	1290.39	-0.436509	0.107012	-4.07907	4.52163e-05	0.000197498
ENSG00000112473.19	SLC39A7	7729.08	0.431282	0.105755	4.07814	4.53969e-05	0.000198217
ENSG00000002919.15	SNX11	2722.41	0.303117	0.0743405	4.07741	4.55399e-05	0.000198657
ENSG00000131591.18	C1orf159	1528.16	-0.505503	0.123977	-4.07738	4.55456e-05	0.000198657
ENSG00000154330.13	PGM5	557.871	-0.661103	0.162136	-4.07747	4.55278e-05	0.000198657
ENSG00000176261.16	ZBTB8OS	1646.68	-0.425887	0.10447	-4.07663	4.56923e-05	0.000199227
ENSG00000110107.9	PRPF19	10117.1	0.487953	0.119703	4.07637	4.57438e-05	0.000199382
ENSG00000148154.10	UGCG	6534.69	-0.422624	0.103736	-4.07403	4.6207e-05	0.00020133
ENSG00000125347.15	IRF1	1638.85	0.624119	0.153218	4.0734	4.63325e-05	0.000201807
ENSG00000164253.14	WDR41	1895.45	-0.584998	0.143622	-4.07317	4.63774e-05	0.000201932
ENSG00000138190.17	EXOC6	283.833	-1.21154	0.29749	-4.07253	4.65061e-05	0.000202421
ENSG00000180773.15	SLC36A4	718.308	-0.548357	0.134663	-4.07208	4.6595e-05	0.000202737
ENSG00000163029.16	SMC6	2518.16	-0.611994	0.15032	-4.07128	4.67548e-05	0.000203361
ENSG00000171456.22	ASXL1	3806.91	-0.539363	0.132529	-4.06976	4.70607e-05	0.00020462
ENSG00000160948.14	VPS28	1980.48	0.443846	0.109122	4.06741	4.75387e-05	0.000206626
ENSG00000178776.5	C5orf46	30.7148	2.48645	0.61138	4.06694	4.76342e-05	0.000206969
ENSG00000163872.16	YEATS2	1685.5	-0.493992	0.121496	-4.0659	4.78482e-05	0.000207826
ENSG00000217555.13	CKLF	5195.31	-0.581688	0.143087	-4.06526	4.79779e-05	0.000208317
ENSG00000114861.24	FOXP1	3058.68	0.405563	0.0997806	4.06454	4.81265e-05	0.00020889
ENSG00000095587.9	TLL2	103.363	-1.13092	0.27825	-4.06443	4.81509e-05	0.000208922
ENSG00000261794.2	GOLGA8H	136.353	-1.05616	0.259945	-4.063	4.84452e-05	0.000210126
ENSG00000074964.17	ARHGEF10L	677.59	-0.4828	0.118851	-4.06223	4.86066e-05	0.000210753
ENSG00000145050.19	MANF	6638.6	-0.463945	0.114241	-4.0611	4.88417e-05	0.000211699
ENSG00000167555.14	ZNF528	1381.51	0.359391	0.0885079	4.06055	4.89575e-05	0.000212126
ENSG00000167632.18	TRAPPC9	173.986	-1.86765	0.460007	-4.06004	4.90648e-05	0.000212517
ENSG00000183161.6	FANCF	807.565	0.295691	0.0729109	4.05551	5.00248e-05	0.0002166
ENSG00000175806.15	MSRA	152.164	-0.774567	0.191023	-4.05484	5.01689e-05	0.000217148
ENSG00000125166.13	GOT2	5672.62	-0.303027	0.074734	-4.05474	5.01903e-05	0.000217165
ENSG00000065802.12	ASB1	5305.29	0.432839	0.106769	4.05398	5.0353e-05	0.000217709
ENSG00000102003.12	SYP	111.907	0.84352	0.208069	4.05405	5.03386e-05	0.000217709
ENSG00000176076.7	KCNE5	40.6656	1.30768	0.322573	4.05391	5.03685e-05	0.000217709
ENSG00000072163.20	LIMS2	6698.98	0.749422	0.184869	4.0538	5.03921e-05	0.000217736
ENSG00000182195.9	LDOC1	1623.04	0.590266	0.145618	4.05352	5.04518e-05	0.000217918
ENSG00000118246.14	FASTKD2	1000.28	0.545144	0.134506	4.05293	5.0581e-05	0.0002184
ENSG00000221823.11	PPP3R1	3356.33	0.321555	0.0793456	4.05258	5.06551e-05	0.000218644
ENSG00000142149.9	HUNK	475.974	-0.740041	0.182634	-4.05204	5.07724e-05	0.000219075
ENSG00000175643.10	RMI2	3413.34	-0.276758	0.0683068	-4.05168	5.08507e-05	0.000219337
ENSG00000163608.15	NEPRO	1692.2	0.533155	0.131596	4.05144	5.09026e-05	0.000219484
ENSG00000188312.15	CENPP	627.104	-0.706032	0.174271	-4.05136	5.09214e-05	0.000219489
ENSG00000148842.18	CNNM2	511.627	0.444181	0.10969	4.04942	5.13449e-05	0.000221238
ENSG00000150316.12	CWC15	3873.43	0.430474	0.106333	4.04834	5.15816e-05	0.000222181
ENSG00000167550.11	RHEBL1	286.419	-0.575384	0.142137	-4.04808	5.16386e-05	0.00022235
ENSG00000075239.14	ACAT1	2657.52	-0.487381	0.120404	-4.04788	5.16834e-05	0.000222466
ENSG00000173456.5	RNF26	6144.2	-0.316317	0.0781556	-4.04727	5.18175e-05	0.000222966
ENSG00000140992.19	PDPK1	1440.73	-0.721744	0.178369	-4.04636	5.20193e-05	0.000223757
ENSG00000186280.7	KDM4D	248.942	0.572564	0.141515	4.04596	5.21099e-05	0.000224069
ENSG00000164118.13	CEP44	290.748	-0.738394	0.182514	-4.04569	5.21696e-05	0.000224248
ENSG00000181588.17	MEX3D	3462.03	-0.350725	0.0867043	-4.04507	5.23067e-05	0.00022476
ENSG00000197471.12	SPN	199.77	1.1076	0.273991	4.04247	5.28915e-05	0.000227194
ENSG00000285901.2	ENSG00000285901	904.882	0.440719	0.109119	4.03887	5.37093e-05	0.000230628
ENSG00000159433.12	STARD9	463.385	-0.644982	0.159734	-4.03785	5.39439e-05	0.000231555
ENSG00000137161.18	CNPY3	4792.18	0.521098	0.129078	4.03708	5.41198e-05	0.00023223
ENSG00000109066.14	TMEM104	1965.47	-0.366433	0.090778	-4.03658	5.42363e-05	0.00023265
ENSG00000196975.16	ANXA4	610.676	0.483445	0.119769	4.03646	5.42627e-05	0.000232683
ENSG00000198517.10	MAFK	339.196	-0.440542	0.109151	-4.03606	5.43559e-05	0.000233002
ENSG00000133226.19	SRRM1	5103.07	-0.487041	0.120678	-4.03587	5.44003e-05	0.000233112
ENSG00000136828.19	RALGPS1	143.449	-1.29364	0.320546	-4.03574	5.44316e-05	0.000233166
ENSG00000181061.14	HIGD1A	8657.03	-0.448029	0.111037	-4.03496	5.46108e-05	0.000233853
ENSG00000088682.14	COQ9	2451.67	-0.359157	0.0890157	-4.03476	5.46583e-05	0.000233976
ENSG00000100504.17	PYGL	2169.64	-0.370256	0.0917919	-4.03364	5.49187e-05	0.00023501
ENSG00000142188.17	TMEM50B	1335.29	-0.484867	0.120208	-4.03355	5.49393e-05	0.000235017
ENSG00000196914.9	ARHGEF12	2027.33	-0.46857	0.116175	-4.03333	5.49926e-05	0.000235164
ENSG00000203724.11	C1orf53	184.598	0.809265	0.200662	4.03297	5.50754e-05	0.000235438
ENSG00000013619.15	MAMLD1	2987.82	-0.319849	0.079318	-4.03249	5.5189e-05	0.000235842
ENSG00000137393.10	RNF144B	153.808	0.65374	0.162172	4.03115	5.55039e-05	0.000237028
ENSG00000178719.17	GRINA	9606.22	0.418967	0.103932	4.03115	5.55045e-05	0.000237028
ENSG00000213585.11	VDAC1	13285.5	-0.290507	0.0720748	-4.03064	5.56251e-05	0.000237461
ENSG00000116237.16	ICMT	11656	-0.320317	0.0794753	-4.0304	5.56821e-05	0.000237623
ENSG00000160318.6	CLDND2	442.26	0.701143	0.173971	4.03022	5.5725e-05	0.000237724
ENSG00000135018.14	UBQLN1	4984.73	0.538646	0.13366	4.02998	5.5781e-05	0.000237882
ENSG00000183762.13	KREMEN1	5993.41	-0.412609	0.102463	-4.02689	5.65195e-05	0.000240948
ENSG00000130695.16	CEP85	1505.07	-0.293693	0.0729606	-4.02537	5.68859e-05	0.000242427
ENSG00000169635.10	HIC2	1523.45	-0.344353	0.0855783	-4.02383	5.72585e-05	0.000243932
ENSG00000122863.6	CHST3	1717.9	0.328867	0.081768	4.02194	5.77196e-05	0.000245812
ENSG00000206562.12	METTL6	1315.63	0.427029	0.106233	4.01973	5.82653e-05	0.000248051
ENSG00000083750.13	RRAGB	589.957	0.841789	0.209482	4.01844	5.85853e-05	0.000249328
ENSG00000168528.12	SERINC2	8874.96	-0.350794	0.087301	-4.01822	5.86406e-05	0.000249478
ENSG00000150773.12	PIH1D2	76.5099	0.988831	0.246155	4.01711	5.89169e-05	0.000250568
ENSG00000038945.15	MSR1	24.6908	2.19705	0.546951	4.0169	5.89677e-05	0.000250699
ENSG00000125843.11	AP5S1	753.597	0.491192	0.122289	4.01664	5.90344e-05	0.000250896
ENSG00000119938.9	PPP1R3C	486.64	0.487617	0.121502	4.01323	5.98936e-05	0.000254461
ENSG00000086504.18	MRPL28	7580.97	0.465391	0.115994	4.01221	6.01542e-05	0.000255481
ENSG00000198839.10	ZNF277	826.832	-0.468687	0.116819	-4.01206	6.01903e-05	0.000255547
ENSG00000141622.14	ARK2C	366.14	0.493777	0.123118	4.0106	6.05653e-05	0.000257051
ENSG00000105255.11	FSD1	1517.34	-0.438196	0.109351	-4.00725	6.14294e-05	0.00026063
ENSG00000123352.18	SPATS2	2875.09	-0.346328	0.0864372	-4.0067	6.15731e-05	0.000261151
ENSG00000004897.12	CDC27	3744.52	-0.386353	0.0964478	-4.00583	6.18012e-05	0.000262029
ENSG00000125652.8	ALKBH7	3217.39	0.614418	0.153414	4.00497	6.20261e-05	0.000262892
ENSG00000152377.15	SPOCK1	114.583	1.13312	0.282948	4.00469	6.20992e-05	0.000263113
ENSG00000116984.15	MTR	730.829	-0.525819	0.131338	-4.00355	6.23988e-05	0.000264292
ENSG00000177150.13	FAM210A	911.689	0.5853	0.146209	4.00316	6.25016e-05	0.000264637
ENSG00000090372.15	STRN4	5534.63	-0.253694	0.0633796	-4.00278	6.26031e-05	0.000264977
ENSG00000073910.23	FRY	318.257	1.37238	0.342897	4.00231	6.27268e-05	0.00026541
ENSG00000119917.15	IFIT3	961.09	1.63015	0.40743	4.00106	6.30586e-05	0.000266724
ENSG00000149115.14	TNKS1BP1	3813.27	0.597507	0.149381	3.99987	6.33765e-05	0.000267977
ENSG00000173674.11	EIF1AX	10313.6	0.427282	0.106828	3.99971	6.34214e-05	0.000268076
ENSG00000164176.13	EDIL3	772.833	-0.770258	0.192618	-3.99889	6.36414e-05	0.000268915
ENSG00000171988.20	JMJD1C	3594.56	0.38309	0.0958014	3.9988	6.36648e-05	0.000268922
ENSG00000024526.17	DEPDC1	4715.63	-0.58229	0.145621	-3.99867	6.36984e-05	0.000268973
ENSG00000164941.14	INTS8	856.42	-0.791009	0.197832	-3.99838	6.37785e-05	0.00026922
ENSG00000072840.13	EVC	642.633	-0.561185	0.140371	-3.99788	6.39111e-05	0.000269688
ENSG00000102595.22	UGGT2	421.961	-0.774734	0.193841	-3.99674	6.42205e-05	0.000270902
ENSG00000136842.14	TMOD1	207.238	-0.825762	0.206662	-3.99572	6.44989e-05	0.0002718
ENSG00000152527.14	PLEKHH2	136.084	-1.11824	0.279852	-3.99582	6.4471e-05	0.0002718
ENSG00000176102.13	CSTF3	4137.76	0.430619	0.10777	3.99574	6.44925e-05	0.0002718
ENSG00000086758.17	HUWE1	3968.23	-0.383829	0.0961388	-3.99245	6.53939e-05	0.000275478
ENSG00000196154.12	S100A4	691.013	0.591911	0.148291	3.99156	6.56398e-05	0.00027642
ENSG00000133895.19	MEN1	3990.6	0.293056	0.0734262	3.99116	6.57507e-05	0.000276793
ENSG00000184343.11	SRPK3	5062.78	-0.51083	0.128003	-3.99078	6.58561e-05	0.000277143
ENSG00000005059.16	MCUB	2330.99	-0.513402	0.128666	-3.9902	6.60175e-05	0.000277729
ENSG00000105894.13	PTN	473.509	-1.04277	0.261453	-3.98835	6.65355e-05	0.000279813
ENSG00000112304.11	ACOT13	2856.9	0.528335	0.132517	3.98693	6.69342e-05	0.000281395
ENSG00000173933.21	RBM4	7643.25	0.413786	0.103819	3.98567	6.72902e-05	0.000282796
ENSG00000073536.18	NLE1	2889.85	0.314588	0.07894	3.98516	6.74346e-05	0.000283307
ENSG00000155329.12	ZCCHC10	1168.73	0.419769	0.105338	3.98496	6.7492e-05	0.000283453
ENSG00000179152.20	TCAIM	1198.99	0.341414	0.0857033	3.98367	6.78592e-05	0.000284899
ENSG00000074696.13	HACD3	4574.2	-0.339708	0.0852827	-3.98332	6.79588e-05	0.000285077
ENSG00000133243.10	BTBD2	9482.67	0.491327	0.123347	3.98328	6.79703e-05	0.000285077
ENSG00000134369.16	NAV1	4178.28	-0.572462	0.143713	-3.98337	6.79445e-05	0.000285077
ENSG00000104946.14	TBC1D17	1231.72	-0.390351	0.0980072	-3.98288	6.80838e-05	0.000285457
ENSG00000150459.13	SAP18	14307.4	0.404662	0.101622	3.98204	6.83272e-05	0.000286381
ENSG00000138080.14	EMILIN1	470.361	0.59097	0.148419	3.98178	6.84018e-05	0.000286597
ENSG00000099331.14	MYO9B	2696.91	-0.701949	0.176367	-3.98004	6.8903e-05	0.000288599
ENSG00000153904.21	DDAH1	4729.8	-0.345375	0.086784	-3.97971	6.8998e-05	0.0002889
ENSG00000125170.11	DOK4	1122.92	0.284147	0.0714027	3.9795	6.90616e-05	0.000289069
ENSG00000169583.13	CLIC3	149.158	0.991439	0.249342	3.97622	7.00201e-05	0.000292982
ENSG00000104660.19	LEPROTL1	2829.73	0.357487	0.0899112	3.976	7.00854e-05	0.000293157
ENSG00000103187.8	COTL1	4912.23	0.386572	0.0972544	3.97486	7.04217e-05	0.000294465
ENSG00000109738.11	GLRB	219.741	-0.874296	0.220025	-3.97363	7.07866e-05	0.000295891
ENSG00000149499.12	EML3	1068.16	-0.953553	0.240033	-3.9726	7.10939e-05	0.000297076
ENSG00000198826.11	ARHGAP11A	4051.44	-0.600642	0.151284	-3.97029	7.17852e-05	0.000299864
ENSG00000143553.11	SNAPIN	3300.37	0.343984	0.0866424	3.97016	7.18238e-05	0.000299924
ENSG00000133935.7	ERG28	4522.62	0.303233	0.0763814	3.96998	7.18777e-05	0.000300049
ENSG00000197713.15	RPE	2775.29	-0.302865	0.0762912	-3.96985	7.19171e-05	0.000300113
ENSG00000139722.7	VPS37B	8011.81	0.308954	0.0778312	3.96954	7.20119e-05	0.000300307
ENSG00000196422.11	PPP1R26	2682.68	-0.328814	0.0828331	-3.9696	7.19948e-05	0.000300307
ENSG00000243335.10	KCTD7	680.143	0.738273	0.185993	3.96935	7.20685e-05	0.000300442
ENSG00000198380.13	GFPT1	2700.3	0.396648	0.0999458	3.96863	7.22864e-05	0.00030125
ENSG00000184005.12	ST6GALNAC3	47.6348	-2.05031	0.516754	-3.96767	7.25785e-05	0.000302366
ENSG00000184014.9	DENND5A	5886.43	-0.31636	0.0797398	-3.9674	7.266e-05	0.000302604
ENSG00000113048.19	MRPS27	4227.13	-0.324033	0.0816949	-3.96638	7.29717e-05	0.0003038
ENSG00000111696.12	NT5DC3	767.858	-0.340241	0.0857868	-3.96612	7.30511e-05	0.000304029
ENSG00000254996.5	ANKHD1-EIF4EBP3	624.616	-0.782968	0.197501	-3.96437	7.35909e-05	0.000306174
ENSG00000058804.12	NDC1	2727.33	-0.439493	0.110865	-3.9642	7.36424e-05	0.000306185
ENSG00000147854.17	UHRF2	477.262	-0.640438	0.161556	-3.9642	7.36428e-05	0.000306185
ENSG00000198914.5	POU3F3	409.924	0.409576	0.103326	3.96391	7.37327e-05	0.000306456
ENSG00000068323.17	TFE3	11160.2	0.235092	0.05932	3.96311	7.39808e-05	0.000307385
ENSG00000134901.14	POGLUT2	965.266	0.346198	0.0873985	3.96114	7.45937e-05	0.000309701
ENSG00000183255.12	PTTG1IP	14026.2	-0.260656	0.0658043	-3.96108	7.46115e-05	0.000309701
ENSG00000183513.9	COA5	2612.01	0.562602	0.142033	3.96108	7.46129e-05	0.000309701
ENSG00000174007.9	CEP19	384.631	0.462274	0.116721	3.96052	7.47866e-05	0.000310318
ENSG00000167085.14	PHB1	28190.2	0.271794	0.0686523	3.95899	7.52677e-05	0.000312211
ENSG00000136738.15	STAM	1448.67	0.57299	0.14474	3.95875	7.53441e-05	0.000312423
ENSG00000000419.14	DPM1	3012.32	-0.27819	0.0702768	-3.9585	7.54228e-05	0.000312645
ENSG00000064999.16	ANKS1A	443.529	-0.516514	0.130489	-3.95831	7.54817e-05	0.000312681
ENSG00000111669.15	TPI1	60531.8	-0.475459	0.120115	-3.95835	7.54684e-05	0.000312681
ENSG00000143322.22	ABL2	3398.69	0.464499	0.117357	3.95801	7.55772e-05	0.000312973
ENSG00000126391.14	FRMD8	3121.35	0.391898	0.0990253	3.95756	7.57204e-05	0.000313461
ENSG00000160404.18	TOR2A	720.952	0.530043	0.133949	3.95705	7.5882e-05	0.000314026
ENSG00000069509.6	FUNDC1	1670.65	0.335404	0.0847691	3.95667	7.60004e-05	0.000314307
ENSG00000085274.16	MYNN	609.666	0.405747	0.102546	3.95674	7.59781e-05	0.000314307
ENSG00000143457.11	GOLPH3L	872.601	0.425094	0.107459	3.95588	7.62525e-05	0.000315244
ENSG00000137563.13	GGH	2283.91	-0.32284	0.0816265	-3.95509	7.65072e-05	0.000316192
ENSG00000175582.20	RAB6A	7375.56	-0.382857	0.0968196	-3.95433	7.67479e-05	0.000317082
ENSG00000197461.13	PDGFA	387.258	0.59253	0.149862	3.95384	7.69074e-05	0.000317635
ENSG00000094631.22	HDAC6	2095.36	-0.460197	0.116443	-3.95212	7.74603e-05	0.000319813
ENSG00000147724.12	FAM135B	213.461	-0.637247	0.161246	-3.95201	7.74977e-05	0.000319861
ENSG00000069998.12	HDHD5	3543.21	-0.462961	0.117227	-3.94927	7.83909e-05	0.000323441
ENSG00000117707.17	PROX1	792.319	-0.787766	0.199481	-3.94908	7.84521e-05	0.000323586
ENSG00000006530.18	AGK	455.968	-0.491404	0.124449	-3.94864	7.85973e-05	0.000324077
ENSG00000134905.17	CARS2	1592.36	-0.557455	0.141209	-3.94773	7.88965e-05	0.000325095
ENSG00000183340.7	JRKL	1008.19	0.367565	0.0931075	3.94774	7.8892e-05	0.000325095
ENSG00000124207.17	CSE1L	5150.19	-0.388328	0.0983855	-3.94701	7.91348e-05	0.00032597
ENSG00000183684.8	ALYREF	9185.52	-0.504929	0.127932	-3.94686	7.91831e-05	0.00032606
ENSG00000141582.15	CBX4	1656.08	0.394349	0.0999222	3.94656	7.9282e-05	0.00032636
ENSG00000090554.13	FLT3LG	597.583	0.647037	0.16396	3.94631	7.93634e-05	0.000326587
ENSG00000105058.12	FAM32A	6705.02	0.255851	0.0648372	3.94604	7.94528e-05	0.000326846
ENSG00000113269.14	RNF130	1855.81	-0.321054	0.0813932	-3.94449	7.99701e-05	0.000328866
ENSG00000162869.16	PPP1R21	629.302	-0.537786	0.136355	-3.94402	8.01273e-05	0.000329403
ENSG00000104671.8	DCTN6	1348.19	0.368973	0.0935591	3.94374	8.02191e-05	0.000329672
ENSG00000153233.13	PTPRR	1383.14	-0.351959	0.0892514	-3.94345	8.03167e-05	0.000329964
ENSG00000262179.3	MYMX	4807.99	-0.438305	0.111193	-3.94185	8.0855e-05	0.000332066
ENSG00000049239.13	H6PD	195.358	-0.628004	0.159362	-3.94075	8.12265e-05	0.000333481
ENSG00000171680.23	PLEKHG5	504.413	-0.622408	0.15797	-3.94003	8.14721e-05	0.000334269
ENSG00000196954.14	CASP4	1571.04	0.547881	0.139054	3.94006	8.14628e-05	0.000334269
ENSG00000167925.17	GHDC	2027.51	0.417908	0.106177	3.93595	8.28689e-05	0.000339888
ENSG00000012963.15	UBR7	3624.86	-0.304959	0.0775052	-3.9347	8.3302e-05	0.000341552
ENSG00000186153.19	WWOX	428.275	0.668715	0.170015	3.93327	8.37966e-05	0.000343467
ENSG00000117114.21	ADGRL2	1115.01	-0.454767	0.115649	-3.93232	8.41317e-05	0.000344727
ENSG00000131100.13	ATP6V1E1	7864.33	0.324602	0.0825701	3.93123	8.45123e-05	0.000346058
ENSG00000164597.15	COG5	882.156	-0.450885	0.114691	-3.9313	8.44886e-05	0.000346058
ENSG00000206538.9	VGLL3	7161.13	-0.662593	0.168555	-3.93102	8.45876e-05	0.000346253
ENSG00000160460.17	SPTBN4	140.223	1.33606	0.340093	3.92851	8.54734e-05	0.000349764
ENSG00000108774.15	RAB5C	18141.3	0.371445	0.0946007	3.92645	8.621e-05	0.000352662
ENSG00000028839.10	TBPL1	1062.52	0.358526	0.0913557	3.9245	8.69092e-05	0.000355405
ENSG00000186897.5	C1QL4	179.722	0.594553	0.151519	3.92396	8.71055e-05	0.000356091
ENSG00000070601.10	FRMPD1	241.13	-0.644294	0.164217	-3.92342	8.73001e-05	0.000356769
ENSG00000107984.10	DKK1	397.577	0.913533	0.232924	3.92202	8.78086e-05	0.00035873
ENSG00000143258.17	USP21	1374.75	0.432526	0.110306	3.92113	8.81339e-05	0.00035994
ENSG00000285077.4	ARHGAP11B	216.108	-1.02375	0.261129	-3.92049	8.83696e-05	0.000360785
ENSG00000160145.16	KALRN	318.962	0.769745	0.196436	3.91856	8.90809e-05	0.000363569
ENSG00000165644.11	COMTD1	812.74	0.741714	0.189347	3.91723	8.95734e-05	0.000365459
ENSG00000189120.5	SP6	56.0269	1.36648	0.348876	3.91682	8.97262e-05	0.000365963
ENSG00000122512.17	PMS2	2122.8	0.263431	0.0672719	3.91592	9.00605e-05	0.000367206
ENSG00000120742.11	SERP1	7988.02	0.542322	0.138526	3.91494	9.04261e-05	0.000368576
ENSG00000171223.6	JUNB	2988.09	-0.550959	0.140741	-3.9147	9.05163e-05	0.000368823
ENSG00000117877.11	POLR1G	2682.86	0.376114	0.0960973	3.91389	9.08229e-05	0.000369951
ENSG00000183648.11	NDUFB1	5436.05	0.497834	0.127205	3.91363	9.09177e-05	0.000370216
ENSG00000166997.8	CNPY4	1512.57	-0.285435	0.0729356	-3.91352	9.09597e-05	0.000370266
ENSG00000285943.1	ENSG00000285943	70.0272	-1.50969	0.385791	-3.91322	9.1072e-05	0.000370602
ENSG00000101665.10	SMAD7	544.657	0.500288	0.127849	3.91313	9.11085e-05	0.000370629
ENSG00000196967.11	ZNF585A	406.882	-0.828617	0.21179	-3.91245	9.13638e-05	0.000371546
ENSG00000119242.9	CCDC92	749.506	-0.59026	0.150955	-3.91018	9.22284e-05	0.00037494
ENSG00000115306.17	SPTBN1	1397.97	-0.524811	0.134258	-3.90899	9.26845e-05	0.000376671
ENSG00000010244.19	ZNF207	6672.74	0.324876	0.0831371	3.90772	9.31725e-05	0.00037853
ENSG00000130684.14	ZNF337	935.138	-0.59768	0.153001	-3.90638	9.36895e-05	0.000380507
ENSG00000254901.8	BORCS8	1150.01	0.487474	0.124795	3.90621	9.37547e-05	0.000380647
ENSG00000087338.5	GMCL1	780.19	-0.656263	0.168045	-3.90528	9.41152e-05	0.000381911
ENSG00000162769.13	FLVCR1	852.188	-0.613595	0.15712	-3.90525	9.41273e-05	0.000381911
ENSG00000053372.5	MRTO4	7406.11	0.390446	0.0999853	3.90503	9.42132e-05	0.000382135
ENSG00000165868.16	HSPA12A	774.495	-0.807441	0.206813	-3.9042	9.45359e-05	0.000383319
ENSG00000204438.11	GPANK1	1386.58	0.370864	0.0949955	3.90402	9.46066e-05	0.00038348
ENSG00000117751.18	PPP1R8	3580.32	0.259445	0.0664934	3.90182	9.54739e-05	0.00038687
ENSG00000103269.14	RHBDL1	73.4094	-1.06732	0.273559	-3.90162	9.55511e-05	0.000387057
ENSG00000130413.16	STK33	91.2986	-1.32188	0.338855	-3.90102	9.57887e-05	0.000387893
ENSG00000163576.18	EFHB	41.3904	1.25655	0.322191	3.90001	9.61899e-05	0.000389391
ENSG00000254093.9	PINX1	1312.11	0.527441	0.135331	3.89741	9.72282e-05	0.000393466
ENSG00000138801.9	PAPSS1	1557.66	-0.440009	0.112926	-3.89643	9.76207e-05	0.000394902
ENSG00000186468.13	RPS23	82032.7	0.359414	0.0922453	3.89629	9.76783e-05	0.000394902
ENSG00000197653.16	DNAH10	111.161	1.99884	0.513007	3.89631	9.76679e-05	0.000394902
ENSG00000175220.12	ARHGAP1	1780.35	0.474731	0.121846	3.89616	9.77308e-05	0.000394986
ENSG00000183049.14	CAMK1D	308.433	-0.609342	0.156414	-3.8957	9.7917e-05	0.00039561
ENSG00000158373.9	H2BC5	570.618	0.598816	0.153721	3.89548	9.80061e-05	0.000395842
ENSG00000125835.20	SNRPB	33515.4	0.44907	0.115355	3.89293	9.90389e-05	0.000399883
ENSG00000179604.10	CDC42EP4	1963.15	0.30722	0.0789434	3.89165	9.95633e-05	0.00040187
ENSG00000093010.15	COMT	17948.1	0.45382	0.116635	3.89094	9.98576e-05	0.000402927
ENSG00000152763.17	DNAI4	116.523	1.13795	0.292543	3.88984	0.000100309	0.000404617
ENSG00000110011.14	DNAJC4	336.661	-0.84868	0.218189	-3.88965	0.000100388	0.000404806
ENSG00000172171.11	TEFM	697.099	0.425327	0.109351	3.88955	0.000100429	0.00040484
ENSG00000170260.9	ZNF212	1050.17	0.354962	0.0912753	3.88891	0.000100695	0.000405782
ENSG00000215193.14	PEX26	2682.28	-0.657904	0.169199	-3.88834	0.00010093	0.000406596
ENSG00000048740.19	CELF2	2533.39	-0.314864	0.080991	-3.88764	0.000101224	0.000407517
ENSG00000104388.15	RAB2A	2179.8	0.457294	0.117627	3.88765	0.00010122	0.000407517
ENSG00000165416.15	SUGT1	1794.98	-0.299311	0.0769931	-3.88751	0.000101278	0.000407599
ENSG00000162437.15	RAVER2	1325.4	-0.406216	0.104589	-3.88393	0.000102781	0.000413381
ENSG00000184371.14	CSF1	3141.09	0.36575	0.094168	3.88401	0.000102747	0.000413381
ENSG00000080815.20	PSEN1	1472.34	0.332128	0.0855654	3.88157	0.000103785	0.000417059
ENSG00000131788.16	PIAS3	1147.1	-0.38593	0.0994271	-3.88154	0.000103796	0.000417059
ENSG00000179673.5	RPRML	75.4065	1.29786	0.334355	3.88167	0.000103741	0.000417059
ENSG00000185624.16	P4HB	19339.7	-0.345064	0.0889343	-3.87999	0.00010446	0.000419593
ENSG00000163810.13	TGM4	81.108	1.02774	0.264939	3.87914	0.000104826	0.000420927
ENSG00000129484.14	PARP2	2922.76	-0.321898	0.0830168	-3.8775	0.000105536	0.000423641
ENSG00000155090.15	KLF10	2271.72	0.375226	0.0968394	3.87473	0.000106744	0.000428352
ENSG00000173334.4	TRIB1	357.244	0.519607	0.134111	3.87446	0.000106861	0.000428546
ENSG00000187713.7	TMEM203	4830.55	0.340541	0.0878931	3.8745	0.000106845	0.000428546
ENSG00000166847.10	DCTN5	3567.53	0.328314	0.084757	3.87359	0.000107244	0.000429944
ENSG00000023171.20	GRAMD1B	940.808	-0.406444	0.104941	-3.87307	0.000107471	0.000430715
ENSG00000010404.18	IDS	6390.64	-0.603411	0.155801	-3.87296	0.000107521	0.000430776
ENSG00000107951.15	MTPAP	2605.9	0.371374	0.0959031	3.87239	0.000107775	0.000431654
ENSG00000153936.18	HS2ST1	2641.95	-0.41484	0.107142	-3.87186	0.000108009	0.000432454
ENSG00000170835.17	CEL	62.4338	-0.887679	0.229298	-3.87129	0.000108259	0.000433316
ENSG00000135047.16	CTSL	568.257	0.491867	0.127111	3.86957	0.000109026	0.000436117
ENSG00000150403.18	TMCO3	2205.06	-0.391105	0.101074	-3.86951	0.000109055	0.000436117
ENSG00000189410.12	SH2D5	262.093	0.85062	0.219828	3.86949	0.000109064	0.000436117
ENSG00000144182.17	LIPT1	323.798	0.389827	0.100781	3.86806	0.000109706	0.000438402
ENSG00000184985.17	SORCS2	172.864	-1.3516	0.349426	-3.86806	0.000109704	0.000438402
ENSG00000126878.13	AIF1L	400.989	0.787927	0.203719	3.86772	0.000109856	0.000438861
ENSG00000178691.11	SUZ12	1961.26	-0.488684	0.126361	-3.86736	0.000110022	0.000439381
ENSG00000129518.10	EAPP	1798.17	0.31922	0.0825625	3.86641	0.00011045	0.00044095
ENSG00000137502.10	RAB30	735.916	0.631773	0.163425	3.86584	0.000110708	0.000441836
ENSG00000148719.16	DNAJB12	2043.17	0.348622	0.0902124	3.86446	0.000111336	0.000444203
ENSG00000166710.23	B2M	60960.3	0.330818	0.0856393	3.86293	0.000112036	0.00044685
ENSG00000212747.5	RTL8B	5659.02	0.388353	0.100555	3.86209	0.00011242	0.000448237
ENSG00000162511.8	LAPTM5	8959.34	-0.357688	0.0926256	-3.86165	0.000112622	0.000448901
ENSG00000152894.15	PTPRK	673.642	0.788401	0.204311	3.85883	0.000113931	0.000453975
ENSG00000081277.13	PKP1	147.309	-0.879906	0.228053	-3.85834	0.000114159	0.000454737
ENSG00000125676.20	THOC2	814.347	-0.80344	0.208264	-3.8578	0.000114411	0.000455594
ENSG00000112992.18	NNT	1948.06	-0.529782	0.137338	-3.85751	0.00011455	0.000455856
ENSG00000163636.11	PSMD6	2834.03	0.249702	0.0647307	3.85755	0.000114527	0.000455856
ENSG00000267426.5	ENSG00000267426	63.1483	-1.67203	0.43376	-3.85472	0.00011586	0.000460922
ENSG00000144935.17	TRPC1	332.351	-0.98202	0.254768	-3.85457	0.000115932	0.000461059
ENSG00000170502.13	NUDT9	1386.17	0.457867	0.11879	3.85444	0.000115994	0.00046116
ENSG00000130164.15	LDLR	4885.23	-0.641736	0.166529	-3.8536	0.000116392	0.000462593
ENSG00000169570.10	DTWD2	118.168	0.741829	0.192555	3.85255	0.000116894	0.00046444
ENSG00000185344.15	ATP6V0A2	729.557	-0.62468	0.162176	-3.85185	0.000117227	0.000465614
ENSG00000162104.10	ADCY9	1626.69	-0.418261	0.108608	-3.85111	0.000117585	0.000466888
ENSG00000188647.13	PTAR1	1185.01	-0.451536	0.117259	-3.85076	0.00011775	0.000467394
ENSG00000135976.21	ANKRD36	263.023	-0.860348	0.223539	-3.84876	0.000118715	0.000471076
ENSG00000205155.8	PSENEN	4039.6	0.546899	0.142123	3.84806	0.000119058	0.000472284
ENSG00000121068.14	TBX2	991.899	-0.344359	0.0895079	-3.84725	0.00011945	0.000473688
ENSG00000172315.6	TP53RK	1405.12	0.346944	0.090198	3.84647	0.000119831	0.000475049
ENSG00000182149.21	IST1	4190.4	0.346229	0.0900288	3.84575	0.000120183	0.000476293
ENSG00000188786.10	MTF1	1707.92	0.654913	0.17036	3.84429	0.000120902	0.000478989
ENSG00000172530.22	BANP	860.792	0.47203	0.122813	3.84348	0.0001213	0.000480413
ENSG00000163125.16	RPRD2	1755.84	0.302434	0.0786997	3.84289	0.000121594	0.000481425
ENSG00000146409.12	SLC18B1	362.019	-0.423085	0.110105	-3.84254	0.000121766	0.000481952
ENSG00000261796.1	ISY1-RAB43	730.919	0.72597	0.188978	3.84155	0.000122258	0.000483744
ENSG00000052723.12	SIKE1	7033.51	0.597103	0.155448	3.84118	0.000122443	0.000484322
ENSG00000103148.17	NPRL3	2013.69	-0.382968	0.0997146	-3.84065	0.000122711	0.000485075
ENSG00000147889.18	CDKN2A	18522	0.639147	0.166413	3.84072	0.000122673	0.000485075
ENSG00000103160.12	HSDL1	1657.39	0.371167	0.0967052	3.83812	0.000123978	0.000489927
ENSG00000103994.18	ZNF106	2761.57	-0.465861	0.121384	-3.83792	0.000124081	0.000490181
ENSG00000154328.16	NEIL2	1209.06	-0.365132	0.0951509	-3.8374	0.000124343	0.000491056
ENSG00000268350.8	FAM156A	1886.65	-0.340193	0.0886614	-3.83698	0.000124554	0.000491736
ENSG00000101974.15	ATP11C	688.319	-0.859135	0.223923	-3.83673	0.000124681	0.00049208
ENSG00000122952.17	ZWINT	6226.73	-0.338119	0.0881356	-3.83635	0.000124875	0.000492691
ENSG00000133612.20	AGAP3	3273.92	-0.546094	0.142478	-3.83284	0.000126671	0.000499619
ENSG00000164307.13	ERAP1	270.523	-0.652587	0.170348	-3.83089	0.000127679	0.000503433
ENSG00000185475.11	TMEM179B	4153.17	0.43523	0.113646	3.82969	0.000128306	0.000505745
ENSG00000105085.11	MED26	1175.59	0.286967	0.0749459	3.82899	0.000128668	0.000507012
ENSG00000185787.15	MORF4L1	13432.9	-0.319836	0.0835343	-3.82879	0.000128773	0.000507266
ENSG00000128709.13	HOXD9	553.237	0.477844	0.124816	3.8284	0.000128979	0.000507917
ENSG00000100983.12	GSS	4193.45	0.416372	0.10877	3.82799	0.000129194	0.000508603
ENSG00000167325.15	RRM1	2855.52	-0.412539	0.107802	-3.82682	0.000129808	0.000510858
ENSG00000166803.14	PCLAF	10447.6	-0.355474	0.0928942	-3.82665	0.000129897	0.000511045
ENSG00000198042.11	MAK16	1366.47	0.268828	0.0702684	3.82573	0.000130386	0.000512807
ENSG00000159259.8	CHAF1B	792.069	-0.458525	0.119874	-3.82506	0.000130739	0.000514034
ENSG00000178605.14	GTPBP6	1662.69	-0.465158	0.12165	-3.82375	0.000131438	0.000516619
ENSG00000074755.15	ZZEF1	848.952	-0.545071	0.142601	-3.82236	0.00013218	0.000519373
ENSG00000075539.15	FRYL	1411.98	-0.549722	0.14384	-3.82176	0.000132503	0.000520474
ENSG00000127922.10	SEM1	11088	0.416296	0.10894	3.82134	0.000132728	0.000521194
ENSG00000128311.14	TST	2751.22	0.458147	0.119897	3.82116	0.000132824	0.000521406
ENSG00000082701.17	GSK3B	4040.17	0.87013	0.22773	3.82088	0.000132976	0.000521838
ENSG00000177868.12	SVBP	1229.89	-0.317472	0.0830939	-3.82064	0.000133105	0.000522182
ENSG00000168938.6	PPIC	1361.66	0.366436	0.0959484	3.81909	0.000133943	0.000525303
ENSG00000241685.10	ARPC1A	8026.42	0.373805	0.097929	3.8171	0.000135031	0.000529402
ENSG00000112335.15	SNX3	7456.05	0.295114	0.0773213	3.81672	0.000135238	0.000530046
ENSG00000196652.12	ZKSCAN5	1887.37	0.294404	0.0771435	3.81632	0.000135459	0.000530745
ENSG00000110442.12	COMMD9	3137.66	0.439546	0.115188	3.81591	0.000135682	0.000531454
ENSG00000198018.7	ENTPD7	709.901	0.341997	0.0896393	3.81526	0.000136041	0.00053269
ENSG00000125821.13	DTD1	4852.74	0.340538	0.0892658	3.81487	0.000136252	0.000533193
ENSG00000127989.14	MTERF1	1106.7	0.369102	0.0967535	3.81487	0.000136255	0.000533193
ENSG00000197497.11	ZNF665	35.7666	1.7652	0.462854	3.81373	0.000136885	0.000535489
ENSG00000084070.12	SMAP2	1358.27	-0.449106	0.117817	-3.8119	0.000137901	0.000539297
ENSG00000174233.12	ADCY6	944.989	-0.460648	0.120882	-3.81073	0.000138557	0.000541692
ENSG00000119729.12	RHOQ	6905.98	0.529204	0.138912	3.80964	0.00013917	0.000543748
ENSG00000147118.12	ZNF182	585.233	-0.364966	0.0957987	-3.80971	0.000139127	0.000543748
ENSG00000129749.3	CHRNA10	56.9745	1.1249	0.295346	3.80876	0.000139666	0.000545512
ENSG00000127184.13	COX7C	22538.7	0.367866	0.0965881	3.80861	0.00013975	0.00054567
ENSG00000218891.5	ZNF579	2218.39	0.402602	0.105752	3.80706	0.000140631	0.000548939
ENSG00000173141.5	MRPL57	9758.65	0.516891	0.135871	3.80429	0.000142213	0.000554937
ENSG00000155561.15	NUP205	1764.37	-0.594529	0.156315	-3.8034	0.000142726	0.000556765
ENSG00000164754.16	RAD21	5139.64	-0.415893	0.109356	-3.80312	0.000142884	0.000557209
ENSG00000102890.16	ELMO3	131.244	-0.830471	0.218397	-3.80257	0.000143201	0.000558267
ENSG00000198478.8	SH3BGRL2	813.971	-0.375819	0.0988404	-3.80228	0.000143368	0.000558745
ENSG00000275183.2	LENG9	119.307	0.748792	0.196959	3.80176	0.00014367	0.000559746
ENSG00000162004.19	CCDC78	85.6202	-1.10848	0.291615	-3.80118	0.00014401	0.000560894
ENSG00000076382.17	SPAG5	3829.96	-0.656571	0.172785	-3.79993	0.000144738	0.000563554
ENSG00000066027.12	PPP2R5A	1164.79	-0.344582	0.0907039	-3.79897	0.000145297	0.000565518
ENSG00000145936.9	KCNMB1	60.5082	1.46853	0.386566	3.79891	0.000145333	0.000565518
ENSG00000269556.9	TMEM185A	2925.98	0.362282	0.095393	3.79778	0.000145996	0.000567919
ENSG00000258674.5	ENSG00000258674	77.3291	-0.936271	0.246643	-3.79606	0.000147011	0.000571691
ENSG00000104774.13	MAN2B1	2327.82	-0.898398	0.236698	-3.79555	0.000147314	0.000572688
ENSG00000125967.17	NECAB3	1569.62	-0.494889	0.130399	-3.79518	0.000147535	0.000573369
ENSG00000256806.6	C17orf100	136.438	0.69762	0.183837	3.79477	0.000147782	0.000574148
ENSG00000238083.10	LRRC37A2	573.558	-0.399548	0.105306	-3.79415	0.000148148	0.000575393
ENSG00000126091.21	ST3GAL3	273.642	-0.583575	0.153816	-3.79398	0.000148253	0.000575619
ENSG00000133247.14	KMT5C	1439.44	-0.426814	0.112506	-3.79369	0.000148427	0.000576114
ENSG00000142089.17	IFITM3	15374.3	0.660691	0.174173	3.7933	0.000148659	0.000576834
ENSG00000117010.17	ZNF684	635.886	0.465249	0.122662	3.79293	0.000148878	0.000577504
ENSG00000127022.16	CANX	9253.47	-0.315372	0.0831635	-3.79219	0.000149325	0.000579061
ENSG00000197375.14	SLC22A5	36.5167	1.54171	0.406613	3.79158	0.000149691	0.000580296
ENSG00000152700.14	SAR1B	2773.14	0.301181	0.0794492	3.79087	0.000150124	0.000581793
ENSG00000204348.10	DXO	1119.27	0.51668	0.136306	3.79058	0.000150298	0.000582287
ENSG00000108826.16	MRPL27	5894.19	0.464407	0.122591	3.78826	0.000151704	0.000587553
ENSG00000270231.5	NBPF8	1315.72	-0.621952	0.164193	-3.78793	0.000151906	0.00058815
ENSG00000110651.13	CD81	7234.89	0.395443	0.104404	3.78762	0.000152095	0.000588701
ENSG00000137944.18	KYAT3	1328.7	0.250869	0.0662633	3.78594	0.000153127	0.000592511
ENSG00000082269.17	FAM135A	1216.39	-0.407704	0.107695	-3.78573	0.00015326	0.00059284
ENSG00000127952.17	STYXL1	2204.02	0.280855	0.0741904	3.7856	0.000153341	0.000592968
ENSG00000213199.8	ASIC3	186.176	-1.03486	0.27338	-3.78543	0.000153445	0.000593186
ENSG00000198642.7	KLHL9	995.79	0.466872	0.123339	3.78527	0.000153544	0.000593385
ENSG00000184470.21	TXNRD2	19417.4	0.465339	0.12294	3.7851	0.000153646	0.000593596
ENSG00000182986.15	ZNF320	680.692	-0.630639	0.166618	-3.78493	0.000153751	0.000593818
ENSG00000185896.11	LAMP1	4319.13	0.531511	0.140433	3.78482	0.000153822	0.000593908
ENSG00000254806.5	SYS1-DBNDD2	105.909	1.48641	0.392825	3.78389	0.000154396	0.000595939
ENSG00000167193.8	CRK	2245.71	0.369411	0.0976512	3.78296	0.000154973	0.000597979
ENSG00000124772.12	CPNE5	130.043	1.48917	0.393713	3.78237	0.00015534	0.000599208
ENSG00000100784.12	RPS6KA5	273.242	-1.11773	0.295555	-3.7818	0.000155701	0.000600287
ENSG00000155115.7	GTF3C6	3429.4	0.432726	0.114424	3.78177	0.000155716	0.000600287
ENSG00000134056.12	MRPS36	3406.87	0.329958	0.0872517	3.78168	0.000155773	0.000600323
ENSG00000243364.8	EFNA4	757.96	0.404244	0.106903	3.78139	0.000155953	0.000600828
ENSG00000165259.14	HDX	434.013	0.606049	0.160288	3.78101	0.000156194	0.000601573
ENSG00000172061.9	LRRC15	211.34	0.613871	0.162379	3.78049	0.00015652	0.000602639
ENSG00000136044.12	APPL2	917.493	-0.478355	0.126551	-3.77993	0.000156871	0.000603806
ENSG00000103415.12	HMOX2	2942.55	0.3425	0.0906121	3.77985	0.000156921	0.000603811
ENSG00000173621.9	LRFN4	7396.21	0.429575	0.11366	3.77947	0.00015716	0.000604544
ENSG00000127586.17	CHTF18	1113.16	-0.859655	0.227468	-3.77924	0.000157307	0.000604921
ENSG00000092470.12	WDR76	1323.69	-0.271816	0.0719361	-3.77858	0.000157725	0.000605987
ENSG00000151725.12	CENPU	923.96	-0.496731	0.13146	-3.77857	0.00015773	0.000605987
ENSG00000160801.14	PTH1R	1405.77	0.404491	0.107048	3.7786	0.000157714	0.000605987
ENSG00000138050.15	THUMPD2	1209.67	0.693501	0.18355	3.77826	0.000157928	0.00060656
ENSG00000140470.15	ADAMTS17	83.7217	-0.920874	0.243838	-3.77658	0.000158998	0.000610481
ENSG00000100142.16	POLR2F	6983.69	0.478763	0.126781	3.77629	0.000159182	0.000610999
ENSG00000128524.5	ATP6V1F	7024.82	0.53134	0.14071	3.77615	0.000159274	0.000611165
ENSG00000175602.4	CCDC85B	12463.8	0.633862	0.167888	3.77551	0.000159681	0.000612535
ENSG00000119547.6	ONECUT2	370.739	-0.518818	0.137477	-3.77384	0.000160751	0.000616451
ENSG00000165775.18	FUNDC2	4484.66	-0.276599	0.0733125	-3.77287	0.000161378	0.000618664
ENSG00000153291.16	SLC25A27	138.632	-0.924747	0.245174	-3.77181	0.000162071	0.000621129
ENSG00000071994.11	PDCD2	3008.92	0.316568	0.0839318	3.77173	0.000162122	0.000621137
ENSG00000170144.22	HNRNPA3	24800.6	0.36221	0.0960395	3.77147	0.000162288	0.00062158
ENSG00000198736.13	MSRB1	2462.88	-0.369999	0.0981091	-3.7713	0.000162396	0.000621803
ENSG00000144554.13	FANCD2	1043.73	-0.978295	0.259444	-3.77074	0.000162766	0.000623028
ENSG00000152256.14	PDK1	673.358	-0.637461	0.16907	-3.7704	0.000162985	0.000623675
ENSG00000118508.5	RAB32	2532.06	0.297836	0.0790133	3.76944	0.000163616	0.000625894
ENSG00000065526.13	SPEN	3067.39	-0.548629	0.145551	-3.76932	0.00016369	0.000625987
ENSG00000145916.19	RMND5B	1373.27	-0.341119	0.0905047	-3.76907	0.000163857	0.000626431
ENSG00000135747.11	ZNF670-ZNF695	74.2633	1.16564	0.309383	3.76762	0.000164808	0.000629875
ENSG00000155099.8	PIP4P2	718.233	0.608211	0.161464	3.76687	0.00016531	0.000631599
ENSG00000135114.14	OASL	338.855	1.09027	0.289449	3.76672	0.000165406	0.000631772
ENSG00000151304.6	SRFBP1	746.184	0.45385	0.120515	3.76593	0.000165928	0.000633573
ENSG00000177303.10	CASKIN2	2600.08	0.301026	0.0799412	3.7656	0.000166151	0.000634228
ENSG00000039560.14	RAI14	2522.61	-0.460407	0.122301	-3.76455	0.000166846	0.000636687
ENSG00000028277.22	POU2F2	141.495	-0.912552	0.242469	-3.76358	0.000167496	0.000638969
ENSG00000109861.17	CTSC	1468.49	0.386344	0.102711	3.76147	0.000168917	0.000644104
ENSG00000135473.16	PAN2	471.879	-0.910346	0.242021	-3.76143	0.000168945	0.000644104
ENSG00000168214.22	RBPJ	4826.66	-0.401572	0.106824	-3.75919	0.000170463	0.000649691
ENSG00000141526.18	SLC16A3	468.228	0.488913	0.130062	3.75907	0.000170543	0.000649796
ENSG00000149532.16	CPSF7	4684.67	-0.242548	0.0645408	-3.75806	0.000171236	0.00065224
ENSG00000055070.17	SZRD1	12326.7	0.383646	0.102092	3.75784	0.000171386	0.000652609
ENSG00000188396.4	DYNLT4	50.6437	1.35351	0.36039	3.7557	0.000172861	0.000658024
ENSG00000127946.17	HIP1	932.957	-0.668123	0.177902	-3.75557	0.00017295	0.000658163
ENSG00000117650.13	NEK2	2160.53	-0.329192	0.0876775	-3.75458	0.000173633	0.000660557
ENSG00000147223.6	RIPPLY1	169.855	-0.658378	0.175371	-3.7542	0.000173894	0.000661351
ENSG00000140350.15	ANP32A	10918.3	0.325656	0.0867514	3.7539	0.000174107	0.000661957
ENSG00000103460.17	TOX3	67.4751	-1.83808	0.489852	-3.75232	0.000175203	0.000665921
ENSG00000144848.11	ATG3	2628.13	-0.341482	0.0910078	-3.75222	0.000175273	0.000665985
ENSG00000066739.12	ATG2B	639.076	-0.744206	0.198358	-3.75183	0.000175547	0.000666823
ENSG00000198722.15	UNC13B	682.022	-0.481806	0.128425	-3.75164	0.000175679	0.000666916
ENSG00000254999.4	BRK1	14502.3	0.536291	0.142946	3.75169	0.000175643	0.000666916
ENSG00000023516.9	AKAP11	386.191	-0.597546	0.159285	-3.75142	0.000175837	0.000667312
ENSG00000079313.15	REXO1	4119.93	0.491907	0.131149	3.75075	0.000176309	0.0006689
ENSG00000141098.13	GFOD2	1455.85	0.377851	0.100743	3.75064	0.000176387	0.00066899
ENSG00000134057.15	CCNB1	7717.36	-0.330826	0.0882163	-3.75017	0.000176716	0.000670035
ENSG00000079462.8	PAFAH1B3	5350.3	0.518544	0.138352	3.748	0.00017825	0.000675645
ENSG00000196396.10	PTPN1	2370.09	-0.33804	0.0902131	-3.74712	0.000178874	0.000677804
ENSG00000198853.12	RUSC2	1653.49	0.308373	0.0823039	3.74675	0.000179137	0.000678595
ENSG00000073060.17	SCARB1	3157.65	-0.492892	0.131595	-3.74552	0.000180022	0.000681739
ENSG00000162929.14	SANBR	633.117	-0.538063	0.143659	-3.74543	0.000180086	0.000681773
ENSG00000197959.15	DNM3	92.5079	-0.885697	0.236559	-3.74408	0.000181055	0.000685232
ENSG00000123989.15	CHPF	6598.14	0.374987	0.10016	3.74386	0.000181213	0.000685623
ENSG00000126226.22	PCID2	2726.66	-0.369645	0.0987713	-3.74243	0.000182247	0.000689324
ENSG00000103037.12	SETD6	208.682	0.610388	0.163118	3.742	0.000182558	0.000690292
ENSG00000185666.16	SYN3	29.8255	2.41049	0.644518	3.73999	0.000184029	0.000695642
ENSG00000232838.4	PET117	1642.06	0.313398	0.0838217	3.73886	0.000184856	0.000698556
ENSG00000112877.8	CEP72	287.04	-0.543072	0.14527	-3.73836	0.000185228	0.000699751
ENSG00000213281.5	NRAS	12807.7	0.322812	0.0863534	3.73827	0.000185292	0.00069978
ENSG00000148200.17	NR6A1	223.48	-0.598141	0.160049	-3.73724	0.000186051	0.000702233
ENSG00000185864.19	NPIPB4	322.113	-1.12742	0.301672	-3.73724	0.000186054	0.000702233
ENSG00000241973.11	PI4KA	2207.1	-0.504808	0.13508	-3.73712	0.000186143	0.000702355
ENSG00000141504.12	SAT2	2847.51	0.507329	0.135758	3.73701	0.000186223	0.000702442
ENSG00000090376.11	IRAK3	382.809	-0.735937	0.196945	-3.73677	0.000186402	0.000702691
ENSG00000160781.17	PAQR6	175.316	-1.06074	0.283865	-3.73677	0.000186401	0.000702691
ENSG00000204439.4	C6orf47	1381.44	0.405931	0.108635	3.73666	0.000186478	0.000702765
ENSG00000140022.14	STON2	1743.45	-0.271572	0.0726863	-3.73622	0.000186809	0.000703802
ENSG00000112651.12	MRPL2	3435.14	0.505746	0.135373	3.73595	0.000187011	0.000704349
ENSG00000100196.11	KDELR3	461.055	0.467632	0.125186	3.73551	0.000187333	0.000705349
ENSG00000140450.9	ARRDC4	60.2976	1.04979	0.281041	3.73535	0.000187455	0.000705594
ENSG00000167525.16	PROCA1	334.689	-0.633545	0.169662	-3.73415	0.000188348	0.00070874
ENSG00000135333.15	EPHA7	779.792	-0.412079	0.110363	-3.73386	0.000188565	0.000709127
ENSG00000187742.15	SECISBP2	857.128	-0.428368	0.114724	-3.73392	0.000188525	0.000709127
ENSG00000101844.18	ATG4A	634.021	0.430372	0.115279	3.73332	0.000188974	0.000710235
ENSG00000172159.16	FRMD3	131.43	-1.18432	0.317227	-3.73334	0.000188958	0.000710235
ENSG00000163481.8	RNF25	1663.13	0.590497	0.158184	3.73297	0.000189236	0.000711007
ENSG00000172716.17	SLFN11	1147.15	-0.512337	0.137252	-3.73283	0.00018934	0.000711184
ENSG00000106804.10	C5	201.274	-0.703229	0.1884	-3.73264	0.000189485	0.000711511
ENSG00000138279.16	ANXA7	6278.6	0.310847	0.0833322	3.73021	0.000191319	0.000718182
ENSG00000151806.14	GUF1	2293.12	-0.370257	0.0992676	-3.72989	0.000191565	0.000718845
ENSG00000197894.12	ADH5	6173.86	0.272727	0.0731206	3.72983	0.000191611	0.000718845
ENSG00000149231.16	CCDC82	677.906	-0.556204	0.149158	-3.72896	0.000192273	0.000721109
ENSG00000115183.15	TANC1	398.949	-0.545241	0.146242	-3.72835	0.00019274	0.000722646
ENSG00000146834.15	MEPCE	3304.74	0.305369	0.0819374	3.72686	0.000193879	0.000726695
ENSG00000269713.9	NBPF9	2689.88	-0.243868	0.0654396	-3.72661	0.000194069	0.000727188
ENSG00000184574.10	LPAR5	26.2428	1.5276	0.410015	3.72572	0.000194761	0.000729562
ENSG00000002016.18	RAD52	495.771	-0.731036	0.196257	-3.72489	0.000195402	0.000731744
ENSG00000242852.7	ZNF709	227.989	-0.514623	0.138193	-3.72394	0.000196135	0.000734266
ENSG00000141577.14	CEP131	575.684	-0.673839	0.180981	-3.72325	0.000196674	0.000736065
ENSG00000106608.17	URGCP	1166.44	0.419141	0.112644	3.72093	0.000198494	0.000742427
ENSG00000213689.14	TREX1	782.248	0.717447	0.192811	3.72098	0.000198451	0.000742427
ENSG00000286219.2	NOTCH2NLC	420.995	-0.800006	0.215007	-3.72084	0.00019856	0.000742452
ENSG00000091844.8	RGS17	500.189	-0.581724	0.156421	-3.71897	0.000200033	0.000747735
ENSG00000162385.11	MAGOH	6117.4	0.319189	0.0858292	3.71888	0.000200105	0.00074778
ENSG00000073921.18	PICALM	4256.29	-0.505659	0.135981	-3.71859	0.000200335	0.000747975
ENSG00000093167.18	LRRFIP2	5102.73	-0.211109	0.0567712	-3.71859	0.000200338	0.000747975
ENSG00000180964.17	TCEAL8	6083.88	0.263829	0.0709482	3.71861	0.00020032	0.000747975
ENSG00000034510.6	TMSB10	294550	0.611985	0.1646	3.71802	0.00020079	0.00074944
ENSG00000150768.18	DLAT	1811.17	-0.304235	0.0818369	-3.71758	0.00020114	0.00075052
ENSG00000048707.15	VPS13D	539.796	-0.951263	0.255981	-3.71615	0.000202283	0.000754558
ENSG00000117602.13	RCAN3	58.0267	1.54966	0.417072	3.71556	0.000202751	0.000756079
ENSG00000166012.17	TAF1D	7934.68	0.437102	0.117664	3.71484	0.000203334	0.000758026
ENSG00000069248.12	NUP133	1206.47	-0.586743	0.157952	-3.7147	0.000203445	0.000758151
ENSG00000101004.16	NINL	1142.83	-0.68596	0.184664	-3.71464	0.00020349	0.000758151
ENSG00000107130.10	NCS1	10888.1	-0.421648	0.113557	-3.71308	0.000204749	0.000762615
ENSG00000114745.15	GORASP1	2154.25	0.308116	0.0829975	3.71235	0.000205342	0.000764595
ENSG00000196116.8	TDRD7	201.879	-0.550431	0.148276	-3.71222	0.000205449	0.000764766
ENSG00000286075.3	SAGSIN1	735.348	0.322355	0.0868783	3.71042	0.000206912	0.00076998
ENSG00000103855.18	CD276	4586.6	-0.411599	0.110951	-3.70975	0.000207461	0.000771794
ENSG00000156398.13	SFXN2	504.938	-0.563929	0.152018	-3.70961	0.000207577	0.000771993
ENSG00000170464.10	DNAJC18	1109.39	0.773118	0.208415	3.70952	0.000207654	0.000772047
ENSG00000196118.12	CFAP119	182.402	-0.709375	0.191284	-3.7085	0.000208492	0.000774934
ENSG00000107669.19	ATE1	984.702	-0.426197	0.114937	-3.70811	0.000208812	0.000775889
ENSG00000165626.19	BEND7	547.351	-0.44706	0.120597	-3.70707	0.000209675	0.000778865
ENSG00000126217.22	MCF2L	583.954	-0.777181	0.209731	-3.70562	0.000210877	0.000783097
ENSG00000111885.7	MAN1A1	144.292	-0.855196	0.230791	-3.70549	0.000210982	0.000783251
ENSG00000157326.19	DHRS4	1937.06	0.430045	0.116072	3.70499	0.000211403	0.000784579
ENSG00000103495.15	MAZ	21342	-0.395037	0.10663	-3.70475	0.000211603	0.000785088
ENSG00000143167.12	GPA33	495.816	0.719226	0.194222	3.7031	0.000212977	0.000789951
ENSG00000100815.12	TRIP11	973.148	0.529966	0.143188	3.70119	0.000214591	0.000795699
ENSG00000106771.13	TMEM245	3477.23	-0.345506	0.0933898	-3.69962	0.000215926	0.000800411
ENSG00000088247.19	KHSRP	18266.8	0.415388	0.112309	3.69863	0.000216768	0.000803294
ENSG00000101442.10	ACTR5	1078.77	0.24078	0.0651096	3.69807	0.000217245	0.000804823
ENSG00000107262.26	BAG1	4212.46	0.343412	0.0928939	3.69682	0.000218315	0.000808544
ENSG00000152642.11	GPD1L	890.828	-0.408275	0.110447	-3.69656	0.00021854	0.000809139
ENSG00000125991.21	ERGIC3	16648.4	0.443889	0.120098	3.69604	0.000218985	0.000810544
ENSG00000177383.5	MAGEF1	6980.44	0.212441	0.0574838	3.69566	0.000219315	0.000811524
ENSG00000116030.17	SUMO1	10106.8	0.27027	0.0731604	3.69421	0.000220571	0.00081593
ENSG00000124562.10	SNRPC	12837.9	0.465308	0.125977	3.6936	0.000221098	0.000817636
ENSG00000183696.14	UPP1	4290.51	0.467838	0.126794	3.68974	0.000224482	0.000829902
ENSG00000137075.18	RNF38	819.226	0.481774	0.130598	3.68898	0.000225151	0.000832129
ENSG00000139433.11	GLTP	4991.93	0.217896	0.0590802	3.68814	0.000225896	0.000834636
ENSG00000197415.12	VEPH1	127.761	0.975467	0.264512	3.68779	0.000226207	0.000835537
ENSG00000088756.13	ARHGAP28	79.9399	-1.01702	0.27586	-3.68672	0.000227163	0.000838816
ENSG00000054965.11	FAM168A	4251.3	-0.297559	0.0807593	-3.68452	0.000229133	0.000845338
ENSG00000075651.17	PLD1	257.127	0.561221	0.152313	3.68466	0.000229007	0.000845338
ENSG00000175390.15	EIF3F	12992.4	0.326188	0.0885291	3.68452	0.00022913	0.000845338
ENSG00000117222.14	RBBP5	1991.03	0.328531	0.0891821	3.68382	0.000229767	0.000847429
ENSG00000100906.12	NFKBIA	1296.93	0.507003	0.137648	3.68333	0.000230203	0.000848784
ENSG00000047579.20	DTNBP1	1263.44	0.539694	0.146565	3.68229	0.00023115	0.000852022
ENSG00000105953.16	OGDH	1496.17	-0.348014	0.0945186	-3.68196	0.000231445	0.000852857
ENSG00000105671.12	DDX49	4725.75	0.548524	0.149011	3.6811	0.000232234	0.000855511
ENSG00000119514.7	GALNT12	159.464	0.860275	0.233761	3.68015	0.0002331	0.000858449
ENSG00000177181.15	RIMKLA	356.688	1.31453	0.357241	3.67967	0.000233532	0.000859784
ENSG00000054654.20	SYNE2	544.594	-0.659038	0.179167	-3.67835	0.00023475	0.000864012
ENSG00000004700.16	RECQL	1628.7	-0.449072	0.12212	-3.67729	0.000235727	0.000867354
ENSG00000143569.20	UBAP2L	4678.21	0.323034	0.0879222	3.67409	0.0002387	0.000878033
ENSG00000105583.11	WDR83OS	7635.29	0.551867	0.150231	3.67346	0.000239285	0.000879924
ENSG00000196535.20	MYO18A	1735.41	-0.751092	0.204526	-3.67236	0.000240319	0.000883464
ENSG00000100294.13	MCAT	1411.75	0.40221	0.109529	3.67217	0.000240496	0.000883853
ENSG00000171984.15	SHLD1	263.191	0.509953	0.138907	3.67117	0.00024144	0.000887061
ENSG00000137200.13	CMTR1	1253.81	-0.378725	0.103233	-3.66863	0.000243855	0.000895672
ENSG00000162461.8	SLC25A34	90.0922	-0.975109	0.265906	-3.66712	0.000245299	0.000900708
ENSG00000114019.15	AMOTL2	4718.5	0.546065	0.148954	3.66601	0.000246365	0.000904356
ENSG00000234465.11	PINLYP	104.166	0.885912	0.241709	3.66519	0.000247152	0.000906978
ENSG00000289697.1	ENSG00000289697	79.6726	8.51803	2.3257	3.66257	0.000249697	0.000916046
ENSG00000186318.18	BACE1	1957.47	0.299647	0.0818157	3.66247	0.000249798	0.000916148
ENSG00000153574.9	RPIA	2226.03	-0.255867	0.0698745	-3.66181	0.000250438	0.000918222
ENSG00000120324.9	PCDHB10	67.9793	0.836147	0.228351	3.66167	0.000250573	0.000918448
ENSG00000139668.9	WDFY2	817.239	-0.794114	0.216899	-3.66121	0.000251024	0.000919832
ENSG00000109046.15	WSB1	3624.16	-0.5763	0.157422	-3.66086	0.000251368	0.00092082
ENSG00000176597.12	B3GNT5	1371.24	0.516483	0.141107	3.66022	0.000251996	0.000922849
ENSG00000072506.14	HSD17B10	8247.41	0.388604	0.10624	3.65778	0.000254408	0.000931408
ENSG00000106178.7	CCL24	141.647	0.987501	0.269988	3.65757	0.000254613	0.000931883
ENSG00000132386.11	SERPINF1	9489.28	0.368584	0.100797	3.65669	0.000255491	0.000934823
ENSG00000164611.13	PTTG1	13512.6	-0.374595	0.102444	-3.65658	0.000255601	0.000934951
ENSG00000157927.17	RADIL	157.156	-1.09746	0.300156	-3.65631	0.000255869	0.000935381
ENSG00000185917.14	SETD4	581.893	-0.332455	0.090926	-3.65633	0.000255851	0.000935381
ENSG00000089250.20	NOS1	537.057	-0.850512	0.232636	-3.65598	0.000256199	0.000936312
ENSG00000100124.15	ANKRD54	3166.24	0.329662	0.0901813	3.65554	0.000256637	0.000937636
ENSG00000241697.5	TMEFF1	338.289	-0.943191	0.258048	-3.65509	0.000257091	0.000939018
ENSG00000165891.16	E2F7	1313.21	-0.435968	0.11929	-3.65469	0.000257492	0.000940209
ENSG00000119574.13	ZBTB45	1058.04	0.388478	0.106342	3.65309	0.000259101	0.000945807
ENSG00000152127.9	MGAT5	2890.42	-0.298662	0.0817625	-3.6528	0.000259392	0.000946591
ENSG00000167566.17	NCKAP5L	5237.63	0.272555	0.0746208	3.65253	0.00025967	0.000947328
ENSG00000205704.9	SMIM45	120.743	0.69466	0.190223	3.65183	0.000260382	0.000949645
ENSG00000179271.3	GADD45GIP1	7309.64	0.589025	0.161379	3.64994	0.0002623	0.000956361
ENSG00000108733.11	PEX12	386.643	0.529594	0.145102	3.64981	0.000262434	0.000956571
ENSG00000120688.9	WBP4	509.108	-0.387327	0.106136	-3.64936	0.000262899	0.000957985
ENSG00000171853.16	TRAPPC12	831.878	-0.479432	0.131431	-3.64779	0.000264504	0.000963549
ENSG00000068976.14	PYGM	60.8885	-1.12363	0.308136	-3.64653	0.000265807	0.000968014
ENSG00000130844.19	ZNF331	1016.56	-0.408638	0.112068	-3.64633	0.000266008	0.000968461
ENSG00000124067.17	SLC12A4	2140.68	-0.713358	0.195666	-3.6458	0.000266565	0.000970205
ENSG00000084676.16	NCOA1	1949.83	-0.434888	0.11932	-3.64472	0.000267683	0.00097399
ENSG00000157870.17	PRXL2B	3651.6	-0.311682	0.0855182	-3.64463	0.00026778	0.000974059
ENSG00000173917.11	HOXB2	3757.29	0.37806	0.103751	3.64391	0.000268526	0.000976201
ENSG00000185559.16	DLK1	176.424	-1.43979	0.395114	-3.64397	0.000268461	0.000976201
ENSG00000111321.11	LTBR	1497.71	0.357407	0.0980958	3.64345	0.000269009	0.000977673
ENSG00000051825.15	MPHOSPH9	1085.55	-0.622797	0.171015	-3.64177	0.000270771	0.000983788
ENSG00000122971.9	ACADS	473.516	-0.469174	0.128834	-3.64168	0.000270868	0.000983852
ENSG00000258311.5	ENSG00000258311	215.38	-0.806281	0.221461	-3.64073	0.000271866	0.000987189
ENSG00000015171.21	ZMYND11	1701.55	0.348927	0.0958556	3.64013	0.000272498	0.000989197
ENSG00000197343.11	ZNF655	1892.07	-0.30673	0.0842753	-3.63962	0.000273041	0.000990879
ENSG00000173275.13	ZNF449	291.828	-0.608949	0.167317	-3.63949	0.000273179	0.000991089
ENSG00000173875.14	ZNF791	1551.52	0.89072	0.244818	3.63829	0.000274451	0.000995414
ENSG00000084652.16	TXLNA	5006.66	0.262612	0.0721852	3.63803	0.000274736	0.000996159
ENSG00000146232.17	NFKBIE	1415.26	0.580611	0.159604	3.63782	0.00027495	0.000996645
ENSG00000119685.20	TTLL5	1228.87	-0.520562	0.143114	-3.63741	0.000275395	0.000997966
ENSG00000203485.14	INF2	4066.6	-0.424823	0.116796	-3.6373	0.000275514	0.000998107
ENSG00000120265.21	PCMT1	3788.41	0.297571	0.0818487	3.63563	0.000277306	0.00100401
ENSG00000162976.13	SLC66A3	257.567	-0.614632	0.169058	-3.63563	0.000277304	0.00100401
ENSG00000148925.11	BTBD10	1535.67	0.422315	0.116164	3.6355	0.00027744	0.00100421
ENSG00000090266.13	NDUFB2	7008.81	0.488751	0.134447	3.63526	0.000277701	0.00100486
ENSG00000102699.6	PARP4	777.987	-0.407824	0.112189	-3.63514	0.000277831	0.00100504
ENSG00000160993.4	ALKBH4	1483.83	0.316301	0.0870169	3.63494	0.000278048	0.00100553
ENSG00000148187.18	MRRF	2484.67	0.31978	0.0880046	3.63367	0.000279414	0.00101018
ENSG00000119509.13	INVS	866.301	-0.520377	0.143264	-3.6323	0.000280908	0.00101499
ENSG00000187147.19	RNF220	6339.54	0.320394	0.0882059	3.63234	0.000280859	0.00101499
ENSG00000150457.9	LATS2	3420.85	0.376109	0.10355	3.63214	0.000281081	0.00101532
ENSG00000197579.8	TOPORS	808.452	-0.314308	0.0865487	-3.63157	0.0002817	0.00101726
ENSG00000111229.16	ARPC3	6424.57	-0.337898	0.0930526	-3.63125	0.000282048	0.00101822
ENSG00000083123.15	BCKDHB	695.011	-1.07104	0.295017	-3.63044	0.000282937	0.00102113
ENSG00000197016.12	ZNF470	486.09	0.711522	0.19605	3.62929	0.000284199	0.00102539
ENSG00000161057.13	PSMC2	6235.87	0.27649	0.0761866	3.62911	0.0002844	0.00102582
ENSG00000159842.16	ABR	362.344	-1.34583	0.370912	-3.62844	0.000285134	0.00102817
ENSG00000108515.18	ENO3	12661.3	-0.277135	0.0763832	-3.62822	0.000285385	0.00102878
ENSG00000245680.11	ZNF585B	243.668	0.789362	0.217683	3.6262	0.000287621	0.00103654
ENSG00000153832.12	FBXO36	96.7021	0.82858	0.228598	3.62462	0.000289383	0.00104258
ENSG00000159055.4	MIS18A	2572.85	-0.231965	0.0640249	-3.62304	0.00029116	0.00104868
ENSG00000122140.13	MRPS2	6829.35	0.37952	0.10477	3.6224	0.000291887	0.00105099
ENSG00000112514.18	CUTA	9922.75	0.48545	0.134049	3.62144	0.000292968	0.00105458
ENSG00000071626.17	DAZAP1	7998.81	-0.280628	0.0774952	-3.62123	0.000293208	0.00105514
ENSG00000121671.12	CRY2	954.847	0.456559	0.126096	3.62074	0.000293766	0.00105654
ENSG00000135521.9	LTV1	3099.85	0.197465	0.0545367	3.62077	0.000293728	0.00105654
ENSG00000213988.11	ZNF90	347.464	-0.429162	0.118532	-3.62065	0.000293859	0.00105657
ENSG00000183580.10	FBXL7	1125.67	-0.340101	0.0939409	-3.62038	0.000294176	0.0010571
ENSG00000185298.13	CCDC137	3857.42	0.333583	0.0921397	3.6204	0.000294144	0.0010571
ENSG00000120949.15	TNFRSF8	58.8349	1.09873	0.303624	3.61872	0.00029606	0.00106356
ENSG00000063180.9	CA11	306.715	0.954428	0.26382	3.61772	0.000297208	0.00106737
ENSG00000126822.18	PLEKHG3	733.56	-0.385723	0.106629	-3.61742	0.000297553	0.00106831
ENSG00000155438.12	NIFK	4777.14	0.302277	0.0835637	3.61733	0.000297657	0.00106837
ENSG00000124614.17	RPS10	79710.9	0.497581	0.137563	3.61712	0.000297904	0.00106895
ENSG00000044446.12	PHKA2	411.749	-0.979149	0.270723	-3.61679	0.000298278	0.00106967
ENSG00000213185.7	FAM24B	721.784	0.511036	0.141293	3.61685	0.000298207	0.00106967
ENSG00000239474.7	KLHL41	3505.29	-0.686185	0.18973	-3.61664	0.000298456	0.00107001
ENSG00000148660.22	CAMK2G	1747.32	-0.356297	0.0985547	-3.61522	0.000300097	0.00107558
ENSG00000100532.13	CGRRF1	772.969	0.446277	0.123487	3.61397	0.000301539	0.00108012
ENSG00000114988.12	LMAN2L	1447.23	0.256411	0.0709512	3.6139	0.000301623	0.00108012
ENSG00000196712.20	NF1	1932.78	-0.442697	0.122494	-3.61402	0.000301481	0.00108012
ENSG00000080371.6	RAB21	2429.94	0.513762	0.142178	3.61352	0.000302069	0.0010814
ENSG00000198814.14	GK	331.898	-0.56125	0.155341	-3.61303	0.000302639	0.00108313
ENSG00000188015.10	S100A3	1312.76	0.598511	0.165684	3.61237	0.000303407	0.00108556
ENSG00000167749.12	KLK4	87.6351	1.61662	0.447575	3.61194	0.00030391	0.00108705
ENSG00000114790.13	ARHGEF26	365.085	-0.530847	0.146988	-3.61149	0.000304441	0.00108864
ENSG00000157916.20	RER1	6640.23	0.233865	0.0647755	3.61039	0.000305741	0.00109297
ENSG00000087258.16	GNAO1	1257.91	-0.495273	0.137204	-3.60976	0.000306478	0.00109498
ENSG00000148248.14	SURF4	12036.1	-0.204011	0.0565164	-3.60977	0.000306473	0.00109498
ENSG00000109618.13	SEPSECS	350.559	-0.583863	0.161755	-3.60955	0.000306724	0.00109554
ENSG00000175265.19	GOLGA8A	882.723	-0.973693	0.269832	-3.60852	0.000307949	0.0010996
ENSG00000186564.6	FOXD2	149.113	0.544799	0.150999	3.60797	0.000308601	0.00110162
ENSG00000182307.14	C8orf33	3190.41	0.273536	0.0758226	3.60758	0.000309061	0.00110294
ENSG00000172270.22	BSG	26476	0.392228	0.10875	3.6067	0.000310115	0.00110638
ENSG00000100439.11	ABHD4	3633.8	0.619133	0.171667	3.60659	0.000310244	0.00110653
ENSG00000140718.22	FTO	1895.86	-0.326684	0.0906032	-3.60565	0.000311367	0.00111022
ENSG00000065320.9	NTN1	809.047	-0.424674	0.117785	-3.60552	0.000311531	0.00111048
ENSG00000049245.13	VAMP3	6678.09	-0.310679	0.0861726	-3.60531	0.000311781	0.00111105
ENSG00000064199.7	SPA17	161.398	-0.952587	0.264235	-3.60508	0.000312057	0.00111172
ENSG00000185792.10	NLRP9	42.3791	1.60553	0.445369	3.60494	0.000312229	0.00111201
ENSG00000050555.19	LAMC3	26.7236	1.35492	0.375884	3.60462	0.000312607	0.00111304
ENSG00000133731.10	IMPA1	762.577	-0.485377	0.134673	-3.6041	0.000313234	0.00111495
ENSG00000214226.9	C17orf67	498.725	0.638507	0.177189	3.60355	0.000313905	0.00111702
ENSG00000176171.12	BNIP3	2506.89	-0.34299	0.0951926	-3.60312	0.000314423	0.00111855
ENSG00000072134.16	EPN2	1195.52	-0.363979	0.101043	-3.60221	0.000315522	0.00112214
ENSG00000126254.12	RBM42	7721.64	0.429859	0.119405	3.6	0.000318216	0.00113139
ENSG00000113194.13	FAF2	2201.3	0.30006	0.0833589	3.59962	0.000318685	0.00113274
ENSG00000144214.10	LYG1	214.732	0.554957	0.154252	3.59773	0.000321011	0.00114068
ENSG00000129493.15	HEATR5A	1045.54	0.479696	0.133458	3.59435	0.000325197	0.00115523
ENSG00000085063.18	CD59	9163.66	0.304923	0.0848536	3.59352	0.000326239	0.0011586
ENSG00000070404.10	FSTL3	797.973	0.39451	0.109802	3.59292	0.000326998	0.00116096
ENSG00000123607.16	TTC21B	638.668	-0.490804	0.136609	-3.59276	0.000327188	0.0011613
ENSG00000137764.20	MAP2K5	517.507	-0.561052	0.156242	-3.59092	0.000329518	0.00116924
ENSG00000152620.13	NADK2	1481.23	-0.752622	0.209701	-3.58903	0.000331916	0.00117741
ENSG00000113712.19	CSNK1A1	8664.91	0.273458	0.0762043	3.58848	0.000332608	0.00117953
ENSG00000155093.20	PTPRN2	183.524	-0.663482	0.184904	-3.58826	0.000332897	0.00117988
ENSG00000253710.5	ALG11	790.119	0.659079	0.183673	3.58833	0.000332804	0.00117988
ENSG00000288558.3	DUS4L-BCAP29	398.682	-0.867989	0.241939	-3.58764	0.000333681	0.00118233
ENSG00000008952.17	SEC62	2626.25	0.428764	0.119594	3.58516	0.000336868	0.00119328
ENSG00000144043.13	TEX261	13902.9	0.168045	0.046875	3.58496	0.000337125	0.00119385
ENSG00000100580.8	TMED8	1052.03	-0.451004	0.125811	-3.58476	0.000337385	0.001194
ENSG00000112658.8	SRF	7471.43	-0.201303	0.0561562	-3.58471	0.000337456	0.001194
ENSG00000148300.12	REXO4	2917.86	0.279832	0.0780623	3.58473	0.000337433	0.001194
ENSG00000117713.21	ARID1A	3181.72	-0.478221	0.133417	-3.58442	0.000337832	0.00119499
ENSG00000173846.13	PLK3	783.89	0.342847	0.0956904	3.58288	0.000339831	0.00120172
ENSG00000114850.7	SSR3	9443.23	-0.234346	0.0654596	-3.58	0.000343591	0.00121398
ENSG00000142687.19	KIAA0319L	1674.51	-0.436487	0.121922	-3.58007	0.000343507	0.00121398
ENSG00000183023.19	SLC8A1	365.419	-0.455208	0.127152	-3.58003	0.000343557	0.00121398
ENSG00000184304.17	PRKD1	307.39	-0.868447	0.24275	-3.57754	0.00034685	0.00122515
ENSG00000150760.13	DOCK1	1021.74	-0.643912	0.179999	-3.5773	0.000347161	0.0012259
ENSG00000189164.15	ZNF527	393.784	0.550068	0.15382	3.57604	0.000348836	0.00123147
ENSG00000132670.21	PTPRA	3968.91	-0.217036	0.060734	-3.57356	0.000352164	0.00124286
ENSG00000125703.15	ATG4C	1027.11	-0.398585	0.111553	-3.57307	0.000352825	0.00124484
ENSG00000109625.19	CPZ	1713.8	-0.459062	0.128484	-3.57291	0.00035303	0.00124521
ENSG00000058600.16	POLR3E	1161.83	-0.522512	0.146325	-3.57091	0.000355746	0.00125444
ENSG00000137720.8	CFAP68	1032.2	0.335908	0.0940871	3.57019	0.000356728	0.00125754
ENSG00000100889.12	PCK2	2422.9	0.481326	0.134903	3.56794	0.000359801	0.00126801
ENSG00000135940.7	COX5B	17952	0.510389	0.143076	3.56726	0.000360731	0.00127093
ENSG00000196653.12	ZNF502	239.376	0.448303	0.125712	3.56611	0.000362318	0.00127616
ENSG00000253368.4	TRNP1	141.224	0.810183	0.227198	3.56598	0.000362492	0.00127642
ENSG00000165272.16	AQP3	2435.78	-0.41168	0.115453	-3.5658	0.000362749	0.00127696
ENSG00000167258.16	CDK12	1598.32	0.386863	0.108502	3.5655	0.000363158	0.00127804
ENSG00000184227.8	ACOT1	606.336	0.627749	0.17613	3.56413	0.000365072	0.00128441
ENSG00000008283.16	CYB561	190.942	0.967915	0.27159	3.56389	0.000365399	0.0012852
ENSG00000103319.12	EEF2K	1175.55	-0.364365	0.102293	-3.56198	0.000368067	0.00129393
ENSG00000248905.10	FMN1	1100.28	-0.572609	0.160756	-3.56196	0.000368091	0.00129393
ENSG00000164032.12	H2AZ1	22973.8	-0.247479	0.0694887	-3.56142	0.000368849	0.00129623
ENSG00000105849.6	POLR1F	1238.77	0.305271	0.0857199	3.56126	0.000369079	0.00129667
ENSG00000033030.16	ZCCHC8	1721.26	0.614027	0.172428	3.56106	0.000369357	0.00129728
ENSG00000082293.13	COL19A1	324.525	-0.708626	0.199034	-3.56033	0.000370382	0.00130052
ENSG00000105793.16	GTPBP10	1664.5	0.261807	0.073543	3.55991	0.000370976	0.00130224
ENSG00000162377.6	COA7	4921.63	0.303405	0.0852305	3.55981	0.00037112	0.00130238
ENSG00000197114.12	ZGPAT	1041.17	0.387975	0.109004	3.55929	0.000371861	0.00130461
ENSG00000075826.17	SEC31B	171.688	-1.12587	0.316409	-3.55828	0.00037329	0.00130925
ENSG00000169994.20	MYO7B	168.827	-0.529634	0.148864	-3.55784	0.000373921	0.00131109
ENSG00000204950.4	LRRC10B	3393.06	0.450622	0.126666	3.55757	0.000374306	0.00131208
ENSG00000153012.12	LGI2	277.318	-0.516429	0.145244	-3.5556	0.000377118	0.00132156
ENSG00000178295.15	GEN1	997.002	-0.546066	0.153646	-3.55405	0.000379344	0.00132899
ENSG00000225828.2	FAM229A	373.538	-0.845319	0.237905	-3.55318	0.000380598	0.001333
ENSG00000092020.11	PPP2R3C	1094.33	-0.413664	0.116436	-3.55272	0.000381272	0.00133499
ENSG00000138468.16	SENP7	215.221	-0.915691	0.257845	-3.55133	0.000383295	0.00134169
ENSG00000178573.7	MAF	537.088	-0.624114	0.175775	-3.55065	0.000384282	0.00134477
ENSG00000011422.12	PLAUR	2225.33	0.390741	0.110071	3.54991	0.000385366	0.001348
ENSG00000021826.18	CPS1	333.354	-0.809269	0.227971	-3.54987	0.000385421	0.001348
ENSG00000221916.4	C19orf73	260.884	0.599576	0.168935	3.54915	0.00038647	0.00135129
ENSG00000131370.16	SH3BP5	1832.14	0.232248	0.065446	3.54869	0.000387146	0.00135327
ENSG00000137845.15	ADAM10	2640.41	-0.482933	0.136153	-3.547	0.000389648	0.00136163
ENSG00000185201.18	IFITM2	5479.85	0.543426	0.153211	3.54691	0.000389784	0.00136173
ENSG00000126950.8	TMEM35A	96.5463	0.813632	0.229482	3.54552	0.000391846	0.00136855
ENSG00000137207.12	YIPF3	3749.17	0.340816	0.0961607	3.54423	0.000393763	0.00137486
ENSG00000129810.15	SGO1	1133.43	-0.351676	0.0992798	-3.54227	0.000396702	0.0013846
ENSG00000130560.9	UBAC1	3761.84	-0.382227	0.107906	-3.54222	0.000396775	0.0013846
ENSG00000142166.15	IFNAR1	4854.56	-0.257158	0.0726265	-3.54083	0.000398868	0.00139151
ENSG00000115241.11	PPM1G	9192.03	-0.335489	0.0947569	-3.54052	0.000399335	0.00139275
ENSG00000166153.17	DEPDC4	134.498	0.741712	0.209533	3.53984	0.000400371	0.00139597
ENSG00000101439.9	CST3	15270.7	0.562275	0.158904	3.53846	0.000402472	0.0014029
ENSG00000182952.5	HMGN4	3506.33	-0.525878	0.148647	-3.53776	0.000403542	0.00140624
ENSG00000173611.18	SCAI	448.288	-0.614897	0.173925	-3.53541	0.000407139	0.00141837
ENSG00000169764.16	UGP2	2041.49	-0.410654	0.116165	-3.53508	0.000407649	0.00141975
ENSG00000100276.10	RASL10A	59.4919	0.994832	0.281486	3.53422	0.000408981	0.00142399
ENSG00000131013.4	PPIL4	666.221	-0.584425	0.165438	-3.5326	0.000411491	0.00143233
ENSG00000140368.14	PSTPIP1	61.122	1.65991	0.470179	3.53038	0.000414963	0.00144402
ENSG00000004142.12	POLDIP2	10743.1	-0.197177	0.0558606	-3.52981	0.000415858	0.00144644
ENSG00000171097.14	KYAT1	415.856	-0.879377	0.24913	-3.52979	0.000415893	0.00144644
ENSG00000175906.5	ARL4D	276.87	0.521467	0.147757	3.52922	0.000416788	0.00144915
ENSG00000138658.16	ZGRF1	314.442	-0.526027	0.149095	-3.52813	0.00041851	0.00145473
ENSG00000134242.16	PTPN22	708.671	0.935505	0.26518	3.52781	0.000419015	0.00145608
ENSG00000175691.9	ZNF77	391.857	0.362915	0.102877	3.52766	0.000419255	0.00145651
ENSG00000170390.16	DCLK2	267.026	-0.44439	0.126016	-3.52646	0.000421148	0.00146268
ENSG00000132612.16	VPS4A	2859.56	-0.339764	0.0963561	-3.52613	0.000421686	0.00146413
ENSG00000161013.17	MGAT4B	6909.79	0.323555	0.0917619	3.52602	0.000421851	0.0014643
ENSG00000170745.12	KCNS3	3725.48	-0.301219	0.0854345	-3.52573	0.000422318	0.00146551
ENSG00000038382.23	TRIO	3434.17	-0.569353	0.161496	-3.52549	0.000422707	0.00146645
ENSG00000197603.16	CPLANE1	789.097	-1.02363	0.290436	-3.52446	0.00042434	0.00147171
ENSG00000135317.14	SNX14	1072.09	-0.425808	0.120821	-3.5243	0.000424605	0.00147222
ENSG00000082438.18	COBLL1	438.883	-0.591189	0.167801	-3.52315	0.000426449	0.0014782
ENSG00000171425.10	ZNF581	2207.19	0.350449	0.0994744	3.52301	0.000426682	0.00147859
ENSG00000152558.15	TMEM123	15106.4	-0.430782	0.122288	-3.52269	0.000427193	0.00147995
ENSG00000135775.14	COG2	1464.73	-0.267968	0.0760746	-3.52243	0.000427606	0.00148097
ENSG00000186510.12	CLCNKA	22.2841	-1.98925	0.565077	-3.52031	0.000431045	0.00149247
ENSG00000142621.21	FHAD1	91.0013	-1.57891	0.448532	-3.52018	0.000431255	0.00149278
ENSG00000131373.15	HACL1	537.297	-0.481767	0.136996	-3.51665	0.000437023	0.00151232
ENSG00000114738.11	MAPKAPK3	6516.64	-0.250778	0.0713276	-3.51586	0.000438325	0.0015163
ENSG00000167272.11	POP5	3061.28	0.415546	0.118193	3.51581	0.000438416	0.0015163
ENSG00000171502.15	COL24A1	339.049	-1.01043	0.287403	-3.51573	0.000438541	0.00151631
ENSG00000147416.11	ATP6V1B2	2859.45	0.350323	0.0996687	3.51487	0.000439967	0.00152082
ENSG00000205323.9	SARNP	2303.7	-0.393909	0.11211	-3.51358	0.000442114	0.00152782
ENSG00000213859.8	KCTD11	1014.04	0.377262	0.107403	3.51258	0.000443773	0.00153312
ENSG00000115318.12	LOXL3	213.515	-0.525413	0.149599	-3.51214	0.000444507	0.00153523
ENSG00000178053.21	MLF1	652.952	0.330906	0.0942327	3.51159	0.000445439	0.00153803
ENSG00000142544.7	CTU1	830.921	0.622507	0.177302	3.51099	0.000446433	0.00154103
ENSG00000136897.8	MRPL50	4535.49	0.293491	0.083601	3.51062	0.00044707	0.0015428
ENSG00000116525.14	TRIM62	1271.76	-0.360365	0.102664	-3.51012	0.000447902	0.00154482
ENSG00000187735.16	TCEA1	1878.22	0.432983	0.12335	3.51019	0.000447792	0.00154482
ENSG00000102034.18	ELF4	777.715	-0.312289	0.088976	-3.50981	0.000448431	0.00154621
ENSG00000112149.10	CD83	1705.37	-0.409987	0.116843	-3.50889	0.000449987	0.00155115
ENSG00000115216.14	NRBP1	8250.5	0.237612	0.0677185	3.50881	0.000450113	0.00155115
ENSG00000185105.5	MYADML2	66.1579	0.894451	0.254927	3.50866	0.000450378	0.00155163
ENSG00000167964.13	RAB26	97.8603	-1.10003	0.313547	-3.50835	0.000450888	0.00155296
ENSG00000025796.14	SEC63	1659.64	0.676072	0.192722	3.50801	0.000451474	0.00155455
ENSG00000183617.5	MRPL54	2515.94	0.534081	0.152268	3.5075	0.000452341	0.0015571
ENSG00000137818.12	RPLP1	91117.6	-0.508427	0.144968	-3.50716	0.000452915	0.00155865
ENSG00000168268.11	NT5DC2	8185.31	-0.649873	0.185309	-3.50697	0.00045324	0.00155933
ENSG00000175183.10	CSRP2	2752.06	-0.219304	0.062559	-3.50556	0.000455655	0.00156721
ENSG00000196141.14	SPATS2L	10696	-0.25912	0.0739211	-3.50536	0.000455995	0.00156795
ENSG00000077152.12	UBE2T	5036.56	-0.30607	0.0873667	-3.50328	0.000459572	0.00157981
ENSG00000145014.18	TMEM44	416.196	-0.615405	0.175676	-3.50306	0.00045995	0.00158067
ENSG00000103274.11	NUBP1	1589.98	0.391984	0.111901	3.50294	0.000460146	0.00158091
ENSG00000177879.17	AP3S1	5169.63	-0.243158	0.0694593	-3.50072	0.000464007	0.00159374
ENSG00000144485.11	HES6	8581.42	-0.499498	0.14271	-3.50009	0.000465103	0.00159706
ENSG00000278535.5	DHRS11	1280	-0.368276	0.105238	-3.49946	0.000466196	0.00160037
ENSG00000185112.6	FAM43A	124.313	0.807173	0.230708	3.49868	0.000467564	0.00160462
ENSG00000126368.6	NR1D1	540.677	0.395073	0.112955	3.49762	0.000469422	0.00161056
ENSG00000122912.15	SLC25A16	393.241	-1.04706	0.299379	-3.49745	0.000469725	0.00161115
ENSG00000104228.13	TRIM35	1081.94	0.553957	0.158484	3.49536	0.000473426	0.00162332
ENSG00000105251.11	SHD	7363.36	-0.602124	0.172267	-3.4953	0.000473532	0.00162332
ENSG00000197562.10	RAB40C	1105.22	-0.320396	0.0916954	-3.49413	0.000475606	0.00162997
ENSG00000172889.16	EGFL7	482.497	-0.384159	0.109946	-3.49406	0.000475738	0.00162998
ENSG00000096093.16	EFHC1	520.864	-0.713417	0.204191	-3.49388	0.000476064	0.00163065
ENSG00000173546.7	CSPG4	1376.09	-0.468312	0.134065	-3.49317	0.000477321	0.0016345
ENSG00000135298.15	ADGRB3	53.7521	-0.924876	0.26478	-3.49299	0.000477637	0.00163513
ENSG00000064961.19	HMG20B	6772.96	-0.461427	0.132124	-3.49236	0.000478765	0.00163855
ENSG00000168612.5	ZSWIM1	565.157	0.44861	0.128464	3.49209	0.00047925	0.00163976
ENSG00000114388.14	NPRL2	934.81	0.615661	0.176341	3.49132	0.00048064	0.00164406
ENSG00000107742.14	SPOCK2	141.615	1.96747	0.563747	3.48998	0.000483048	0.00165184
ENSG00000288258.1	ENSG00000288258	88.8178	2.19748	0.629732	3.48955	0.000483831	0.00165406
ENSG00000138814.17	PPP3CA	1519.43	-0.42916	0.12301	-3.48883	0.000485147	0.00165811
ENSG00000108344.15	PSMD3	14383.1	0.272086	0.0779927	3.48861	0.000485537	0.00165899
ENSG00000183655.13	KLHL25	822.85	-0.36779	0.105435	-3.48833	0.000486049	0.00166028
ENSG00000119718.11	EIF2B2	1968.84	-0.310623	0.0890554	-3.48798	0.000486686	0.00166154
ENSG00000174669.12	SLC29A2	210.601	-0.454115	0.130193	-3.48801	0.000486634	0.00166154
ENSG00000178685.14	PARP10	823.02	0.465041	0.133332	3.48785	0.000486917	0.00166187
ENSG00000141959.17	PFKL	2202.12	-0.735959	0.21103	-3.48746	0.00048763	0.00166385
ENSG00000091428.18	RAPGEF4	50.4779	-2.18139	0.625545	-3.48719	0.000488118	0.00166506
ENSG00000170677.6	SOCS6	887.916	0.373231	0.107032	3.48708	0.000488318	0.00166529
ENSG00000168961.17	LGALS9	62.9098	-1.47024	0.421738	-3.48614	0.000490053	0.00167074
ENSG00000092964.18	DPYSL2	1216.49	-0.360147	0.103328	-3.48546	0.000491294	0.0016744
ENSG00000109466.14	KLHL2	582.067	-0.486493	0.13958	-3.4854	0.000491395	0.0016744
ENSG00000101306.11	MYLK2	259.89	0.707296	0.20297	3.48472	0.000492644	0.0016782
ENSG00000154889.17	MPPE1	431.464	0.701705	0.201373	3.4846	0.000492872	0.00167851
ENSG00000179954.16	SSC5D	304.34	-0.512664	0.147162	-3.48367	0.000494584	0.00168389
ENSG00000080200.10	CRYBG3	814.413	-0.518382	0.148835	-3.48294	0.000495934	0.00168802
ENSG00000058453.17	CROCC	1049.45	-0.610999	0.175434	-3.48278	0.000496227	0.00168856
ENSG00000143751.10	SDE2	1773.15	0.344531	0.0989321	3.4825	0.000496753	0.00168988
ENSG00000115307.17	AUP1	18680.8	0.402144	0.115503	3.48168	0.000498273	0.00169459
ENSG00000263001.8	GTF2I	1183.95	-0.651598	0.187171	-3.48131	0.000498975	0.00169652
ENSG00000139613.12	SMARCC2	2478.57	-0.515007	0.14796	-3.48071	0.00050008	0.00169981
ENSG00000137642.13	SORL1	115.456	0.912204	0.262119	3.48012	0.000501194	0.00170313
ENSG00000008277.15	ADAM22	416.995	-0.918196	0.263955	-3.47862	0.000504011	0.00171177
ENSG00000073584.20	SMARCE1	8769.97	-0.240362	0.0690962	-3.47866	0.00050392	0.00171177
ENSG00000144161.14	ZC3H8	884.341	-0.405536	0.116596	-3.47813	0.00050492	0.00171439
ENSG00000083544.16	TDRD3	532.684	-0.333047	0.0957639	-3.4778	0.000505555	0.00171607
ENSG00000131966.14	ACTR10	2383.67	-0.503899	0.144937	-3.47669	0.000507654	0.00172273
ENSG00000174173.7	TRMT10C	1734.49	0.293711	0.0844902	3.47628	0.000508426	0.00172488
ENSG00000121577.14	POPDC2	62.4618	1.02472	0.294803	3.47595	0.000509054	0.00172654
ENSG00000141448.11	GATA6	142.976	0.616047	0.17724	3.47577	0.000509382	0.00172718
ENSG00000149503.13	INCENP	1506.47	-0.806199	0.231972	-3.47541	0.000510066	0.00172903
ENSG00000119402.18	FBXW2	3566.57	0.213771	0.0615249	3.47455	0.000511714	0.00173367
ENSG00000137710.17	RDX	1980.41	-0.429459	0.123601	-3.47457	0.000511675	0.00173367
ENSG00000100354.21	TNRC6B	1107.47	0.55588	0.159993	3.47441	0.000511982	0.00173411
ENSG00000104859.15	CLASRP	2517.95	-0.402224	0.115781	-3.47401	0.000512746	0.00173575
ENSG00000134058.12	CDK7	1685.04	0.456695	0.131458	3.47407	0.000512627	0.00173575
ENSG00000188542.10	DUSP28	1131.1	0.444679	0.128037	3.47306	0.000514559	0.00174141
ENSG00000055163.21	CYFIP2	578.526	-0.402847	0.116013	-3.47244	0.000515741	0.00174494
ENSG00000123353.10	ORMDL2	2254.65	0.441624	0.127197	3.47197	0.000516654	0.00174755
ENSG00000076604.16	TRAF4	5067.84	-0.287484	0.0828234	-3.47105	0.000518432	0.00175309
ENSG00000123411.15	IKZF4	324.579	-0.626255	0.180444	-3.47063	0.000519246	0.00175537
ENSG00000151702.18	FLI1	57.5252	1.07142	0.308774	3.46991	0.000520641	0.0017596
ENSG00000273802.3	H2BC8	62.1346	1.18297	0.340941	3.46973	0.000520982	0.00176028
ENSG00000108852.16	MPP2	1705.44	-0.247569	0.0713536	-3.46961	0.000521209	0.00176057
ENSG00000111664.11	GNB3	148.046	-0.837383	0.241419	-3.46859	0.000523202	0.00176682
ENSG00000083642.19	PDS5B	962.102	-0.493822	0.142386	-3.4682	0.000523964	0.00176891
ENSG00000156011.19	PSD3	870.896	0.52493	0.151409	3.46697	0.000526361	0.00177652
ENSG00000197712.12	FAM114A1	2915.93	-0.517305	0.149245	-3.46614	0.000527982	0.00178103
ENSG00000269858.6	EGLN2	6580.89	0.406893	0.117389	3.46619	0.000527893	0.00178103
ENSG00000162714.13	ZNF496	2646.72	-0.283231	0.0817231	-3.46574	0.000528779	0.00178323
ENSG00000138193.17	PLCE1	385.559	-0.733664	0.211712	-3.46538	0.000529479	0.00178414
ENSG00000169592.15	INO80E	6900.45	0.390847	0.112783	3.46547	0.000529301	0.00178414
ENSG00000197021.9	EOLA2	2379.52	0.421064	0.121504	3.46543	0.000529375	0.00178414
ENSG00000258289.10	CHURC1	4466.53	0.447615	0.129212	3.46419	0.000531834	0.00179159
ENSG00000014824.14	SLC30A9	3416.3	-0.558484	0.161234	-3.46381	0.000532588	0.00179335
ENSG00000031081.11	ARHGAP31	364.67	0.398755	0.115121	3.46378	0.000532643	0.00179335
ENSG00000101457.13	DNTTIP1	3293.49	0.358727	0.103569	3.46365	0.000532902	0.00179373
ENSG00000108379.11	WNT3	530.039	-0.380754	0.109955	-3.46281	0.00053457	0.00179886
ENSG00000132305.22	IMMT	5086.17	-0.346323	0.100076	-3.46061	0.000538949	0.00181311
ENSG00000166848.7	TERF2IP	1848.22	0.312158	0.0902129	3.46024	0.000539702	0.00181515
ENSG00000137692.12	DCUN1D5	3528.7	0.248716	0.0718832	3.46001	0.000540162	0.00181621
ENSG00000121152.10	NCAPH	2987.71	-0.431342	0.124683	-3.45951	0.000541161	0.00181907
ENSG00000244687.13	UBE2V1	9940.58	-0.283986	0.0821015	-3.45896	0.000542267	0.0018223
ENSG00000079432.9	CIC	4758.64	-0.401342	0.116046	-3.45848	0.000543226	0.00182503
ENSG00000160888.7	IER2	6441.79	0.39639	0.114627	3.4581	0.000543999	0.00182713
ENSG00000006210.7	CX3CL1	199.397	0.603506	0.174531	3.45788	0.000544443	0.00182813
ENSG00000285471.1	ENSG00000285471	88.7327	-0.879542	0.254404	-3.45727	0.000545679	0.00183179
ENSG00000142765.18	SYTL1	131.072	0.970556	0.280762	3.45686	0.000546516	0.0018341
ENSG00000224982.4	TMEM233	1019.39	0.305492	0.0883809	3.45654	0.000547155	0.00183575
ENSG00000114942.15	EEF1B2	37357.7	0.262303	0.0759017	3.45583	0.000548607	0.00184012
ENSG00000070423.18	RNF126	3818.71	-0.409266	0.118431	-3.45572	0.000548824	0.00184036
ENSG00000081913.14	PHLPP1	550.426	-0.288965	0.0836338	-3.45512	0.000550054	0.00184398
ENSG00000157827.20	FMNL2	487.477	-0.62942	0.182302	-3.45262	0.000555172	0.00186064
ENSG00000169951.10	ZNF764	873.567	0.325316	0.094233	3.45225	0.000555935	0.0018627
ENSG00000003249.15	DBNDD1	5930.61	-0.297657	0.0862492	-3.45112	0.000558264	0.00187
ENSG00000173153.17	ESRRA	4118.49	0.337139	0.097693	3.45101	0.000558502	0.00187029
ENSG00000170370.12	EMX2	395.886	0.502484	0.145619	3.45068	0.000559178	0.00187205
ENSG00000116285.13	ERRFI1	15733.6	0.273093	0.0791787	3.44907	0.000562513	0.00188271
ENSG00000067248.11	DHX29	1093.37	-0.377175	0.109366	-3.44873	0.000563227	0.00188459
ENSG00000054967.13	RELT	1511.37	-0.243455	0.0705977	-3.44848	0.000563748	0.00188482
ENSG00000130544.12	ZNF557	423.939	0.348279	0.100992	3.44859	0.000563518	0.00188482
ENSG00000148297.16	MED22	2865.61	-0.325418	0.0943651	-3.4485	0.000563705	0.00188482
ENSG00000127837.10	AAMP	7425.27	0.350475	0.101637	3.44831	0.000564116	0.00188554
ENSG00000101544.9	ADNP2	2152.04	-0.3941	0.114337	-3.44683	0.00056721	0.00189537
ENSG00000110395.8	CBL	3782.35	-0.486807	0.141248	-3.44648	0.000567941	0.0018973
ENSG00000176953.13	NFATC2IP	1449.73	-0.397726	0.115434	-3.44548	0.000570054	0.00190385
ENSG00000104714.14	ERICH1	300.407	-0.588705	0.170893	-3.44487	0.000571331	0.0019076
ENSG00000105552.15	BCAT2	5727.75	0.382167	0.110981	3.44352	0.0005742	0.00191667
ENSG00000108679.13	LGALS3BP	9742.27	0.393486	0.114284	3.44305	0.000575198	0.00191949
ENSG00000150779.12	TIMM8B	6067.75	0.618748	0.179751	3.44226	0.000576881	0.00192459
ENSG00000072195.15	SPEG	2842.79	-0.358947	0.104292	-3.44176	0.000577934	0.00192758
ENSG00000136279.21	DBNL	2978	-0.405617	0.117914	-3.43994	0.000581849	0.00194012
ENSG00000172985.11	SH3RF3	84.2413	-0.821239	0.238761	-3.43958	0.000582607	0.00194213
ENSG00000125505.17	MBOAT7	3785.64	-0.293289	0.0852847	-3.43895	0.000583985	0.0019462
ENSG00000099622.14	CIRBP	6604.84	0.366999	0.106722	3.43882	0.00058426	0.00194659
ENSG00000118922.19	KLF12	450.052	-0.478269	0.139138	-3.43738	0.000587366	0.00195589
ENSG00000134909.19	ARHGAP32	413.258	-0.573726	0.166905	-3.43744	0.000587231	0.00195589
ENSG00000175920.18	DOK7	678.064	-0.453078	0.131819	-3.43713	0.00058792	0.00195722
ENSG00000067334.14	DNTTIP2	6701.24	0.412814	0.120113	3.43687	0.000588469	0.00195852
ENSG00000198039.12	ZNF273	1063.1	0.31235	0.0908944	3.43641	0.000589482	0.00196137
ENSG00000186185.14	KIF18B	4888.22	-0.449576	0.130835	-3.4362	0.000589941	0.00196237
ENSG00000197956.10	S100A6	25925.7	0.502019	0.146176	3.43435	0.000593987	0.0019753
ENSG00000198270.13	TMEM116	431.092	-0.408679	0.119034	-3.4333	0.000596274	0.00198238
ENSG00000185049.16	NELFA	2172.83	0.272385	0.0793536	3.43254	0.00059795	0.00198742
ENSG00000170619.10	COMMD5	2351.01	0.469664	0.136841	3.43218	0.00059874	0.00198951
ENSG00000185033.15	SEMA4B	456.151	0.434483	0.126602	3.43187	0.000599433	0.00199128
ENSG00000048828.18	FAM120A	4154.58	-0.326793	0.0952443	-3.43111	0.000601123	0.00199585
ENSG00000143179.16	UCK2	4401.55	0.291644	0.085	3.4311	0.000601128	0.00199585
ENSG00000099814.17	CEP170B	120.626	-0.726763	0.211822	-3.43101	0.000601336	0.00199601
ENSG00000116885.18	OSCP1	153.75	0.772777	0.22524	3.4309	0.000601573	0.00199626
ENSG00000167113.11	COQ4	4116.94	0.435694	0.126997	3.43074	0.000601935	0.00199693
ENSG00000119231.11	SENP5	1842.53	0.600717	0.175112	3.43047	0.000602537	0.00199839
ENSG00000137522.18	RNF121	2542.59	-0.329126	0.0959493	-3.4302	0.000603127	0.00199982
ENSG00000071054.17	MAP4K4	6199.59	-0.291782	0.0850804	-3.42948	0.000604735	0.00200461
ENSG00000105221.18	AKT2	7032.01	-0.396028	0.115486	-3.42923	0.000605288	0.00200591
ENSG00000079999.14	KEAP1	4581.13	0.514776	0.150182	3.42769	0.000608749	0.00201685
ENSG00000183208.13	GDPGP1	76.7024	0.774519	0.225971	3.42752	0.000609121	0.00201754
ENSG00000105810.10	CDK6	10397.1	-0.366137	0.106883	-3.42557	0.000613507	0.00203153
ENSG00000170222.12	ADPRM	496.71	0.384267	0.112229	3.42395	0.000617183	0.00204316
ENSG00000152454.4	ZNF256	1010.59	0.310661	0.0907421	3.42356	0.000618067	0.00204501
ENSG00000173214.7	MFSD4B	322.92	0.964626	0.281761	3.42356	0.000618071	0.00204501
ENSG00000139219.19	COL2A1	139.357	-1.19635	0.349453	-3.42348	0.000618258	0.00204508
ENSG00000263956.8	NBPF11	606.871	-0.330832	0.0966424	-3.42326	0.000618752	0.00204617
ENSG00000170445.16	HARS1	3565.54	0.405312	0.118408	3.423	0.000619338	0.00204757
ENSG00000171206.16	TRIM8	8411.34	-0.280631	0.082016	-3.42166	0.000622393	0.00205712
ENSG00000082258.13	CCNT2	1616.77	0.717607	0.209788	3.42063	0.000624761	0.0020644
ENSG00000104312.8	RIPK2	1107.65	0.29341	0.0857855	3.42028	0.000625562	0.0020665
ENSG00000083857.15	FAT1	813.051	-0.354555	0.103674	-3.4199	0.000626432	0.00206882
ENSG00000178385.15	PLEKHM3	509.308	0.462765	0.135351	3.419	0.000628516	0.00207515
ENSG00000104852.15	SNRNP70	8593.87	-0.349286	0.102176	-3.41847	0.000629739	0.00207864
ENSG00000114302.17	PRKAR2A	1448.33	-0.349561	0.102264	-3.41822	0.000630324	0.00207957
ENSG00000198873.12	GRK5	94.0326	-0.693419	0.20286	-3.41821	0.000630356	0.00207957
ENSG00000095303.17	PTGS1	163.466	0.672714	0.196809	3.4181	0.000630604	0.00207984
ENSG00000103018.18	CYB5B	6282.19	-0.271576	0.0794902	-3.41647	0.000634384	0.00209175
ENSG00000143924.19	EML4	1650.81	-0.389485	0.114071	-3.41441	0.000639212	0.00210711
ENSG00000130810.20	PPAN	2796.92	0.443708	0.129955	3.41432	0.000639411	0.00210721
ENSG00000121073.15	SLC35B1	6367.97	0.395893	0.115953	3.41424	0.000639591	0.00210725
ENSG00000148296.7	SURF6	3591.31	0.301174	0.088218	3.41398	0.000640217	0.00210875
ENSG00000144021.3	CIAO1	7118.49	0.219297	0.0642618	3.41257	0.000643545	0.00211915
ENSG00000175866.16	BAIAP2	830.473	0.304968	0.0893695	3.41244	0.000643838	0.00211956
ENSG00000140986.8	RPL3L	48.474	-0.93781	0.275084	-3.40918	0.000651592	0.00214451
ENSG00000102882.12	MAPK3	4048.88	-0.474247	0.139117	-3.40898	0.000652074	0.00214553
ENSG00000163257.11	DCAF16	1522.97	0.355481	0.104289	3.40863	0.000652895	0.00214767
ENSG00000168591.16	TMUB2	4267.02	0.330701	0.0970254	3.4084	0.000653457	0.00214895
ENSG00000196814.15	MVB12B	1256.75	-0.298201	0.0875046	-3.40784	0.000654796	0.00215278
ENSG00000196421.9	C20orf204	83.1854	-0.808591	0.237331	-3.40701	0.00065678	0.00215873
ENSG00000172977.13	KAT5	1737.21	0.464632	0.136389	3.40668	0.000657584	0.00216081
ENSG00000167535.8	CACNB3	1086.56	0.685773	0.201543	3.40262	0.000667433	0.00219259
ENSG00000204366.4	ZBTB12	759.117	0.402405	0.118278	3.4022	0.000668469	0.00219542
ENSG00000135045.7	C9orf40	975.221	-0.274112	0.0805734	-3.40201	0.000668912	0.00219629
ENSG00000173588.16	CEP83	498.145	-0.684102	0.201245	-3.39936	0.000675447	0.00221716
ENSG00000100138.15	SNU13	18539.2	0.511707	0.150534	3.39927	0.00067565	0.00221724
ENSG00000159111.13	MRPL10	5950.1	0.226568	0.0666822	3.39772	0.000679498	0.00222928
ENSG00000086589.12	RBM22	2025.91	0.365475	0.107568	3.39763	0.00067972	0.00222942
ENSG00000223547.10	ZNF844	956.468	0.399343	0.117551	3.3972	0.000680799	0.00223238
ENSG00000092010.15	PSME1	10008.4	-0.264591	0.0778997	-3.39656	0.000682382	0.00223698
ENSG00000141179.14	PCTP	942.898	-0.329147	0.0969439	-3.39523	0.000685716	0.00224731
ENSG00000162545.6	CAMK2N1	1948.79	0.293676	0.0865006	3.39508	0.000686098	0.00224797
ENSG00000186265.10	BTLA	31.9852	2.15383	0.634474	3.39467	0.000687113	0.00225071
ENSG00000145743.18	FBXL17	244.853	-0.526684	0.155157	-3.39452	0.000687488	0.00225134
ENSG00000105997.23	HOXA3	653.093	-0.395628	0.116571	-3.39388	0.000689109	0.00225606
ENSG00000169093.16	ASMTL	998.66	-1.00677	0.296753	-3.39263	0.00069224	0.00226571
ENSG00000100372.15	SLC25A17	1882.93	-0.26209	0.0772666	-3.39202	0.000693801	0.00227022
ENSG00000173950.16	XXYLT1	1815.21	0.233356	0.0688054	3.39154	0.000695001	0.00227355
ENSG00000177951.18	BET1L	5743.67	0.285159	0.0840976	3.39082	0.000696847	0.00227899
ENSG00000181220.18	ZNF746	991.212	0.286314	0.0844586	3.39	0.000698937	0.00228523
ENSG00000153113.24	CAST	4343.7	-0.389554	0.114942	-3.38913	0.000701149	0.00229186
ENSG00000056998.21	GYG2	868.769	-0.39173	0.115621	-3.38805	0.000703907	0.00230027
ENSG00000116791.14	CRYZ	3003	0.290465	0.0857753	3.38635	0.00070829	0.00231398
ENSG00000159423.17	ALDH4A1	653.14	-0.47175	0.139325	-3.38596	0.000709297	0.00231667
ENSG00000042753.12	AP2S1	17607.8	0.499305	0.14747	3.3858	0.000709713	0.00231706
ENSG00000263002.8	ZNF234	484.282	0.450227	0.132976	3.38577	0.000709789	0.00231706
ENSG00000130702.15	LAMA5	206.1	-1.53686	0.454	-3.38516	0.00071136	0.00232097
ENSG00000134107.5	BHLHE40	4292.89	-0.288015	0.0850814	-3.38516	0.000711357	0.00232097
ENSG00000229117.9	RPL41	83655	-0.645628	0.190773	-3.38428	0.000713646	0.00232781
ENSG00000142634.13	EFHD2	13291	-0.36092	0.106703	-3.38247	0.000718375	0.00234201
ENSG00000182552.15	RWDD4	1042.87	-0.372394	0.110094	-3.38253	0.000718222	0.00234201
ENSG00000064763.12	FAR2	33.2373	1.30571	0.386055	3.3822	0.000719085	0.00234371
ENSG00000141551.15	CSNK1D	5099.64	0.28722	0.084941	3.38141	0.000721151	0.00234983
ENSG00000168610.17	STAT3	4133.16	-0.352078	0.104128	-3.38119	0.000721718	0.00235106
ENSG00000196511.15	TPK1	146.504	0.717765	0.212436	3.37874	0.000728187	0.00237151
ENSG00000144791.10	LIMD1	1013.69	-0.700276	0.207306	-3.37798	0.000730214	0.00237749
ENSG00000164967.10	RPP25L	1963.47	0.427702	0.12667	3.3765	0.000734137	0.00238964
ENSG00000135549.16	PKIB	729.366	-0.600323	0.177817	-3.37607	0.000735297	0.00239279
ENSG00000099260.12	PALMD	965.755	0.437609	0.129635	3.37571	0.000736257	0.00239529
ENSG00000216937.14	CCDC7	265.364	-0.50526	0.149713	-3.37485	0.000738553	0.00240213
ENSG00000160193.12	WDR4	651.813	-0.31287	0.0927141	-3.37457	0.000739305	0.00240395
ENSG00000144354.15	CDCA7	1760.41	-0.291643	0.0864396	-3.37395	0.000740983	0.00240878
ENSG00000157613.11	CREB3L1	2507.87	0.366749	0.108709	3.37367	0.000741736	0.00241059
ENSG00000137496.19	IL18BP	469.227	-0.569571	0.168859	-3.37305	0.000743409	0.0024154
ENSG00000159023.23	EPB41	962.282	-0.385751	0.114365	-3.37297	0.000743623	0.00241546
ENSG00000143318.13	CASQ1	61.8826	1.07874	0.31984	3.37274	0.000744234	0.00241682
ENSG00000177733.7	HNRNPA0	14774.6	0.246483	0.0730873	3.37246	0.000745012	0.00241808
ENSG00000198089.16	SFI1	563.736	-0.468932	0.139046	-3.3725	0.000744894	0.00241808
ENSG00000025708.14	TYMP	315.651	3.25728	0.966443	3.37037	0.000750661	0.00243578
ENSG00000164096.13	C4orf3	6531.03	0.265775	0.0788662	3.36995	0.000751807	0.00243851
ENSG00000177352.10	CCDC71	1759.01	0.351151	0.104202	3.36992	0.000751894	0.00243851
ENSG00000197045.14	GMFB	3651.45	0.476815	0.141562	3.36824	0.000756486	0.00245277
ENSG00000123124.14	WWP1	926.387	-0.388326	0.115293	-3.36816	0.000756712	0.00245286
ENSG00000149970.16	CNKSR2	218.555	-0.953234	0.283102	-3.3671	0.000759618	0.00246164
ENSG00000154945.7	ANKRD40	7228.99	0.185486	0.0550952	3.36665	0.000760862	0.00246503
ENSG00000144893.13	MED12L	105.387	-1.49058	0.442785	-3.36637	0.000761649	0.00246693
ENSG00000103121.9	CMC2	2054.14	-0.3309	0.0983016	-3.36617	0.000762185	0.00246803
ENSG00000143226.16	FCGR2A	211.031	0.822935	0.244487	3.36596	0.000762769	0.00246928
ENSG00000102572.15	STK24	5846.1	0.238104	0.0707405	3.36589	0.000762979	0.00246931
ENSG00000198815.9	FOXJ3	4540.1	0.223881	0.0665177	3.36574	0.00076338	0.00246997
ENSG00000047249.18	ATP6V1H	446.686	0.826597	0.245612	3.36546	0.000764149	0.00247181
ENSG00000100429.18	HDAC10	684.512	-0.587419	0.174556	-3.36521	0.000764847	0.00247343
ENSG00000103034.15	NDRG4	657.545	0.459325	0.136528	3.36434	0.000767276	0.00248064
ENSG00000175334.8	BANF1	24820.1	0.433859	0.128986	3.36362	0.000769286	0.00248649
ENSG00000187838.17	PLSCR3	1665.48	0.397935	0.11834	3.36265	0.000771971	0.00249452
ENSG00000260456.7	C16orf95	153.788	-0.561086	0.166893	-3.36195	0.00077395	0.00250027
ENSG00000140600.17	SH3GL3	285.485	-0.472162	0.140476	-3.36115	0.000776182	0.00250648
ENSG00000156802.13	ATAD2	1174.11	-0.407128	0.121129	-3.36112	0.000776277	0.00250648
ENSG00000103061.13	SLC7A6OS	1541.65	0.396007	0.117854	3.36016	0.000778973	0.00251454
ENSG00000007944.15	MYLIP	837.217	-0.393568	0.117166	-3.35907	0.000782052	0.00252382
ENSG00000129353.15	SLC44A2	5275.2	-0.702573	0.209207	-3.35826	0.000784343	0.00253056
ENSG00000173486.14	FKBP2	3426.98	0.459199	0.136741	3.35817	0.000784598	0.00253073
ENSG00000113387.12	SUB1	15790	0.242675	0.0722701	3.35788	0.000785417	0.00253271
ENSG00000196812.6	ZSCAN16	369.178	0.463015	0.137893	3.3578	0.000785667	0.00253286
ENSG00000184988.8	TMEM106A	112.701	0.918226	0.273484	3.35752	0.00078646	0.00253476
ENSG00000102078.16	SLC25A14	360.31	-0.510456	0.152124	-3.35552	0.000792146	0.00255242
ENSG00000130589.16	HELZ2	733.011	0.643988	0.191948	3.35502	0.000793598	0.00255614
ENSG00000134569.10	LRP4	397.6	-0.636796	0.18981	-3.35491	0.000793916	0.00255614
ENSG00000231500.7	RPS18	115398	0.444442	0.132473	3.35497	0.000793748	0.00255614
ENSG00000198231.14	DDX42	5861.68	-0.278526	0.0830287	-3.35457	0.00079487	0.00255789
ENSG00000205981.9	DNAJC19	2206.59	0.383357	0.114277	3.35462	0.000794748	0.00255789
ENSG00000107404.21	DVL1	2982.21	-0.310892	0.0926804	-3.35445	0.000795235	0.0025584
ENSG00000147533.19	GOLGA7	4578.34	-0.347513	0.103608	-3.35412	0.000796188	0.00256081
ENSG00000148158.17	SNX30	1920.81	-0.39346	0.11733	-3.35345	0.000798112	0.00256633
ENSG00000157985.20	AGAP1	1124.55	-0.331534	0.098896	-3.35234	0.000801302	0.00257526
ENSG00000173137.12	ADCK5	214.035	-0.682942	0.203718	-3.3524	0.000801145	0.00257526
ENSG00000165591.7	FAAH2	59.7632	-1.5889	0.474007	-3.35207	0.000802104	0.00257717
ENSG00000136463.9	TACO1	3699.02	0.363183	0.10843	3.34946	0.000809686	0.00260086
ENSG00000180720.8	CHRM4	500.503	-0.460856	0.137616	-3.34886	0.000811448	0.00260585
ENSG00000099917.17	MED15	7081.16	-0.287771	0.0859683	-3.34741	0.0008157	0.00261851
ENSG00000165997.5	ARL5B	1409.29	-0.420496	0.12562	-3.34737	0.000815811	0.00261851
ENSG00000090020.11	SLC9A1	1649.53	0.63954	0.191062	3.3473	0.000816039	0.00261856
ENSG00000077380.16	DYNC1I2	2749.79	-0.24617	0.0735613	-3.34647	0.00081848	0.00262572
ENSG00000133606.11	MKRN1	2532.43	0.357192	0.106826	3.34369	0.000826712	0.00265145
ENSG00000143819.13	EPHX1	1350.1	0.33931	0.101496	3.34309	0.000828497	0.00265648
ENSG00000111358.14	GTF2H3	999.322	-0.476791	0.142633	-3.34278	0.000829444	0.00265785
ENSG00000143971.9	ETAA1	952.989	-0.43992	0.131605	-3.34274	0.000829563	0.00265785
ENSG00000288675.1	PANO1	149.799	0.65119	0.194804	3.3428	0.000829378	0.00265785
ENSG00000103512.16	NOMO1	1608.49	-0.552858	0.165421	-3.34213	0.000831389	0.00266301
ENSG00000050165.19	DKK3	628.494	0.517116	0.154744	3.34175	0.000832509	0.00266591
ENSG00000161217.12	PCYT1A	1788.27	0.264974	0.0792937	3.34168	0.000832726	0.00266592
ENSG00000147123.12	NDUFB11	13774	0.406374	0.121645	3.34066	0.000835802	0.00267508
ENSG00000169962.5	TAS1R3	31.598	-1.07477	0.321783	-3.34003	0.000837679	0.0026804
ENSG00000065665.21	SEC61A2	374.694	-0.530958	0.158985	-3.33967	0.000838788	0.00268326
ENSG00000183765.24	CHEK2	824.152	-0.578084	0.173132	-3.33899	0.000840848	0.00268916
ENSG00000049656.14	CLPTM1L	6052.31	-0.249104	0.0746205	-3.33827	0.000843005	0.00269536
ENSG00000164045.12	CDC25A	1843.53	-0.287057	0.0859929	-3.33815	0.000843382	0.00269588
ENSG00000134077.16	THUMPD3	2234.27	0.356071	0.106714	3.33669	0.00084783	0.0027094
ENSG00000010278.15	CD9	4612.49	-0.242036	0.072571	-3.33516	0.000852512	0.00272366
ENSG00000163399.16	ATP1A1	7651.08	-0.384116	0.115193	-3.33456	0.000854358	0.00272886
ENSG00000105877.19	DNAH11	58.8853	2.72489	0.817575	3.33289	0.000859482	0.00274452
ENSG00000122862.5	SRGN	37.7517	1.13096	0.339346	3.33277	0.000859867	0.00274505
ENSG00000131724.11	IL13RA1	1452.79	-0.312464	0.0937657	-3.33239	0.000861023	0.00274733
ENSG00000168564.6	CDKN2AIP	973.689	0.374355	0.112337	3.33243	0.000860925	0.00274733
ENSG00000055950.17	MRPL43	6898.58	0.361209	0.108403	3.3321	0.000861924	0.00274949
ENSG00000011523.15	CEP68	1175.92	-0.48016	0.144146	-3.33108	0.000865109	0.00275824
ENSG00000198918.8	RPL39	37604.1	0.57081	0.171357	3.33112	0.000864983	0.00275824
ENSG00000134313.17	KIDINS220	787.491	-0.422136	0.126736	-3.33082	0.000865912	0.0027601
ENSG00000198846.6	TOX	160.306	-0.584191	0.175394	-3.33074	0.000866154	0.00276016
ENSG00000178184.16	PARD6G	915.337	-0.362247	0.108764	-3.33058	0.000866663	0.00276107
ENSG00000158290.19	CUL4B	706.716	-0.546376	0.164145	-3.32861	0.000872804	0.00277993
ENSG00000172922.11	RNASEH2C	3945	0.423333	0.127232	3.32726	0.000877052	0.00279274
ENSG00000123131.13	PRDX4	9965.4	0.277702	0.0834863	3.32632	0.000880023	0.00280148
ENSG00000163820.16	FYCO1	790.204	-0.33842	0.101757	-3.32579	0.000881693	0.00280608
ENSG00000146592.17	CREB5	928.531	0.304648	0.091614	3.32534	0.000883102	0.00280985
ENSG00000100417.12	PMM1	1366.9	-0.340869	0.102552	-3.32386	0.000887797	0.00282407
ENSG00000152439.13	ZNF773	460.274	0.518925	0.156134	3.3236	0.000888648	0.00282605
ENSG00000054116.12	TRAPPC3	6234.18	0.45781	0.137783	3.3227	0.000891502	0.0028344
ENSG00000166025.18	AMOTL1	3629.07	-0.320996	0.0966188	-3.32229	0.000892811	0.00283784
ENSG00000128563.13	PRKRIP1	2868.33	0.296727	0.0893214	3.32202	0.000893688	0.0028399
ENSG00000184640.20	SEPTIN9	14719.8	-0.270605	0.0814643	-3.32176	0.000894511	0.00284179
ENSG00000185238.13	PRMT3	1340.22	-0.468777	0.141151	-3.32111	0.000896597	0.00284769
ENSG00000175592.9	FOSL1	6320.12	0.544506	0.163977	3.32063	0.000898133	0.00285184
ENSG00000089847.13	ANKRD24	47.4285	1.01376	0.305335	3.32015	0.000899701	0.00285609
ENSG00000135951.16	TSGA10	199.496	0.747338	0.225103	3.31998	0.00090023	0.00285704
ENSG00000014914.21	MTMR11	267.283	0.493389	0.148667	3.31876	0.000904174	0.00286883
ENSG00000141682.12	PMAIP1	3784.95	0.441658	0.133088	3.31853	0.000904922	0.00287047
ENSG00000103544.17	VPS35L	467.305	-0.521226	0.157096	-3.31787	0.000907065	0.0028758
ENSG00000166925.9	TSC22D4	3797.3	0.393112	0.118481	3.31794	0.000906853	0.0028758
ENSG00000204316.13	MRPL38	9032.18	0.325301	0.0980509	3.31767	0.000907718	0.00287714
ENSG00000162885.14	B3GALNT2	1372.21	-0.553318	0.166827	-3.31672	0.000910811	0.00288621
ENSG00000148943.12	LIN7C	2558.63	0.30413	0.0917301	3.31548	0.000914852	0.00289827
ENSG00000168653.11	NDUFS5	21125.3	0.419583	0.126566	3.31513	0.000916002	0.00290118
ENSG00000263155.6	MYZAP	222.226	-0.549681	0.165838	-3.31457	0.000917854	0.00290631
ENSG00000170231.16	FABP6	173.54	1.03149	0.311216	3.31438	0.000918472	0.00290752
ENSG00000147044.23	CASK	1696.68	-0.299302	0.0903158	-3.31395	0.000919888	0.00291126
ENSG00000176697.20	BDNF	418.945	-0.420222	0.126815	-3.31366	0.000920823	0.00291348
ENSG00000003989.18	SLC7A2	559.594	-0.384539	0.116058	-3.31333	0.000921925	0.00291623
ENSG00000152234.16	ATP5F1A	15596.9	-0.293057	0.0884561	-3.31302	0.000922928	0.00291866
ENSG00000162341.18	TPCN2	246.41	-0.530644	0.160227	-3.31182	0.000926895	0.00293046
ENSG00000055147.19	FAM114A2	607.628	-0.554805	0.16753	-3.31168	0.000927376	0.00293123
ENSG00000189334.9	S100A14	172.799	0.778889	0.235224	3.31126	0.000928752	0.00293484
ENSG00000091164.13	TXNL1	3225	0.267234	0.0807423	3.30972	0.000933906	0.00294979
ENSG00000101745.17	ANKRD12	397.406	0.441273	0.133328	3.30968	0.000934037	0.00294979
ENSG00000176623.12	RMDN1	965.685	-0.408741	0.1235	-3.30963	0.000934195	0.00294979
ENSG00000177674.16	AGTRAP	2720.78	0.352401	0.106493	3.30914	0.000935836	0.00295422
ENSG00000177839.7	PCDHB9	316.197	0.852375	0.25759	3.30904	0.000936178	0.00295455
ENSG00000173013.6	CCDC96	73.445	0.789594	0.238641	3.30871	0.000937271	0.00295725
ENSG00000170037.14	CNTROB	1968.62	-0.542306	0.163913	-3.30849	0.000938001	0.0029588
ENSG00000183621.15	ZNF438	498.735	-0.327284	0.0989269	-3.30834	0.000938501	0.00295963
ENSG00000173825.7	TIGD3	82.1291	-0.724031	0.218888	-3.30777	0.000940411	0.0029649
ENSG00000131018.25	SYNE1	917.189	0.430977	0.130302	3.30752	0.000941274	0.00296687
ENSG00000062524.16	LTK	277.433	-0.544058	0.164496	-3.30743	0.000941575	0.00296707
ENSG00000249471.8	ZNF324B	428.779	0.513222	0.155196	3.30692	0.000943278	0.00297168
ENSG00000167962.15	ZNF598	4484.08	-0.34976	0.105785	-3.30631	0.000945322	0.00297586
ENSG00000175893.12	ZDHHC21	131.07	-1.14714	0.346944	-3.30641	0.00094499	0.00297586
ENSG00000198920.11	KIAA0753	553.467	-0.476019	0.143972	-3.30632	0.000945295	0.00297586
ENSG00000090932.11	DLL3	126.75	0.72629	0.219695	3.3059	0.000946714	0.00297949
ENSG00000089234.16	BRAP	1361.01	0.347814	0.105243	3.30485	0.000950263	0.0029899
ENSG00000075975.17	MKRN2	2537.18	0.243227	0.073645	3.30269	0.00095762	0.00301229
ENSG00000130176.8	CNN1	649.935	0.456954	0.138436	3.30083	0.000963993	0.00303157
ENSG00000214113.11	LYRM4	2239.46	0.313794	0.095078	3.30038	0.000965535	0.00303565
ENSG00000147471.12	PLPBP	2013.31	-0.286049	0.0866752	-3.30024	0.000966014	0.00303639
ENSG00000062716.13	VMP1	5246.75	-0.353387	0.107084	-3.30011	0.000966472	0.00303707
ENSG00000135185.12	TMEM243	1324.9	-0.347136	0.105196	-3.2999	0.000967195	0.00303857
ENSG00000184788.14	SATL1	145.18	0.558543	0.169269	3.29974	0.000967748	0.00303954
ENSG00000244754.9	N4BP2L2	1764.67	-0.282137	0.0855176	-3.29917	0.000969709	0.00304493
ENSG00000112299.8	VNN1	28.0621	1.53275	0.464685	3.29847	0.000972117	0.00305172
ENSG00000054118.15	THRAP3	4180.72	-0.294716	0.0893543	-3.29828	0.000972779	0.00305303
ENSG00000114650.21	SCAP	4884.82	-0.27499	0.0834185	-3.29651	0.000978956	0.00307164
ENSG00000159363.19	ATP13A2	2942.88	-0.503454	0.152733	-3.2963	0.000979661	0.00307308
ENSG00000139343.11	SNRPF	12735.5	0.406938	0.123497	3.29511	0.00098382	0.00308535
ENSG00000154429.11	CCSAP	1441.03	-0.43433	0.131827	-3.29469	0.000985316	0.00308884
ENSG00000167642.13	SPINT2	209.192	1.34939	0.409571	3.29465	0.000985431	0.00308884
ENSG00000071553.18	ATP6AP1	6359.53	0.291336	0.0884466	3.29392	0.000988004	0.00309613
ENSG00000139826.6	ABHD13	1089.78	0.404996	0.122969	3.29349	0.000989516	0.00310008
ENSG00000183309.12	ZNF623	827.722	0.262178	0.079609	3.29331	0.000990137	0.00310125
ENSG00000144320.14	LNPK	1031.65	1.65877	0.503912	3.29178	0.000995542	0.00311739
ENSG00000104679.12	R3HCC1	3877.21	0.546401	0.166037	3.29084	0.00099887	0.00312624
ENSG00000131697.18	NPHP4	294.919	-0.557692	0.169465	-3.29089	0.000998712	0.00312624
ENSG00000169439.12	SDC2	1786.9	-0.391713	0.119072	-3.28971	0.0010029	0.00313808
ENSG00000198570.7	RD3	424.88	0.403094	0.12259	3.28813	0.00100854	0.00315493
ENSG00000289721.1	PYDC5	43.2446	1.17618	0.357728	3.28792	0.0010093	0.0031565
ENSG00000147883.12	CDKN2B	924.85	0.301914	0.0918356	3.28755	0.00101064	0.00315991
ENSG00000147274.14	RBMX	9750.76	-0.267085	0.0812651	-3.28659	0.00101408	0.00316987
ENSG00000092068.21	SLC7A8	203.971	0.697465	0.212222	3.28648	0.00101448	0.00317012
ENSG00000266472.6	MRPS21	7498.51	0.428584	0.13041	3.28643	0.00101467	0.00317012
ENSG00000243279.4	PRAF2	5279.79	0.456508	0.138949	3.28545	0.0010182	0.00318033
ENSG00000188322.8	SBK1	1009.87	-0.29059	0.0884529	-3.28525	0.00101891	0.00318175
ENSG00000165506.15	DNAAF2	1127.37	0.264845	0.0806413	3.28423	0.0010226	0.00319248
ENSG00000044459.15	CNTLN	558.538	-0.37345	0.113725	-3.2838	0.00102416	0.00319655
ENSG00000271601.4	LIX1L	3476.2	0.208389	0.0634682	3.28337	0.00102575	0.00320072
ENSG00000149596.7	JPH2	2021.13	0.207283	0.0631462	3.28258	0.0010286	0.00320881
ENSG00000105778.20	AVL9	1281.47	0.735851	0.224201	3.28211	0.00103033	0.00321258
ENSG00000155906.20	RMND1	1014.52	0.31251	0.0952142	3.28218	0.00103008	0.00321258
ENSG00000060688.13	SNRNP40	7059.28	0.314425	0.0958022	3.28203	0.00103064	0.00321275
ENSG00000121104.8	FAM117A	1273	-0.205738	0.0626905	-3.2818	0.00103146	0.0032145
ENSG00000134285.11	FKBP11	262.33	-0.647317	0.19727	-3.28138	0.00103299	0.00321846
ENSG00000091490.11	SEL1L3	2407.53	-0.486037	0.148125	-3.28125	0.00103348	0.00321848
ENSG00000113838.13	TBCCD1	866.306	-0.314889	0.0959665	-3.28124	0.00103352	0.00321848
ENSG00000107201.11	RIGI	207.714	1.1362	0.346362	3.28038	0.00103666	0.00322746
ENSG00000100413.17	POLR3H	2530.12	-0.372201	0.113476	-3.27998	0.00103813	0.00323123
ENSG00000102763.18	VWA8	198.822	-0.785936	0.239728	-3.27845	0.00104378	0.00324801
ENSG00000167447.13	SMG8	962.91	0.437619	0.133493	3.27822	0.00104465	0.00324991
ENSG00000187961.15	KLHL17	589.089	-0.459186	0.140083	-3.27797	0.00104558	0.00325197
ENSG00000169914.6	OTUD3	3836.63	-0.475351	0.145018	-3.27788	0.00104592	0.00325222
ENSG00000167720.13	SRR	1159.95	-0.847505	0.258713	-3.27585	0.00105345	0.00327483
ENSG00000106733.21	NMRK1	945.648	0.351861	0.107422	3.27552	0.00105469	0.00327787
ENSG00000185955.5	SPACDR	47.6234	-0.94836	0.289566	-3.27511	0.0010562	0.00328174
ENSG00000076248.12	UNG	2820.14	-0.283155	0.0864741	-3.27444	0.0010587	0.00328868
ENSG00000176692.8	FOXC2	234.497	0.490465	0.149793	3.27429	0.00105928	0.00328966
ENSG00000175879.9	HOXD8	424.391	0.369998	0.113016	3.27385	0.00106094	0.00329398
ENSG00000107957.17	SH3PXD2A	1009.43	-0.448852	0.137119	-3.27346	0.00106239	0.00329767
ENSG00000087008.16	ACOX3	224.557	-0.629134	0.192249	-3.2725	0.001066	0.00330806
ENSG00000167711.14	SERPINF2	65.8724	0.808743	0.247161	3.27214	0.00106739	0.00331153
ENSG00000136982.6	DSCC1	674.003	-0.379188	0.115887	-3.27205	0.0010677	0.00331168
ENSG00000072736.19	NFATC3	2190.39	0.257241	0.0786291	3.27157	0.00106952	0.00331622
ENSG00000152778.10	IFIT5	1179.45	0.271324	0.082935	3.27152	0.0010697	0.00331622
ENSG00000111481.10	COPZ1	8056.18	0.309387	0.0946289	3.26948	0.00107746	0.00333945
ENSG00000173418.12	NAA20	6520.15	-0.320459	0.0980605	-3.26798	0.0010832	0.0033564
ENSG00000106603.20	COA1	4989.14	-0.420194	0.12864	-3.26643	0.00108912	0.00337211
ENSG00000141279.18	NPEPPS	3353.08	-0.401003	0.122767	-3.26637	0.00108935	0.00337211
ENSG00000163975.14	MELTF	552.77	-0.379223	0.116099	-3.26638	0.00108931	0.00337211
ENSG00000227500.11	SCAMP4	4130.48	0.316134	0.0967801	3.26651	0.0010888	0.00337211
ENSG00000087884.16	AAMDC	1731.22	0.362051	0.110854	3.26603	0.00109065	0.00337495
ENSG00000125846.17	ZNF133	795.42	-0.272133	0.0833233	-3.26599	0.00109081	0.00337495
ENSG00000146223.16	RPL7L1	8408.34	0.204059	0.0624973	3.26508	0.00109432	0.00338497
ENSG00000114270.18	COL7A1	640.524	-0.672165	0.20589	-3.26467	0.00109591	0.00338903
ENSG00000144597.14	EAF1	2089.41	0.373063	0.114301	3.26386	0.00109904	0.00339789
ENSG00000116863.11	ADPRS	2958.33	0.302866	0.0927999	3.26365	0.00109988	0.00339878
ENSG00000156521.14	TYSND1	930.342	0.284325	0.0871183	3.26367	0.00109981	0.00339878
ENSG00000033011.14	ALG1	766.354	0.367526	0.112733	3.26014	0.00111358	0.00344026
ENSG00000134248.14	LAMTOR5	16683.4	0.440436	0.135105	3.25996	0.00111428	0.00344158
ENSG00000274750.3	H3C6	69.6853	0.782489	0.240112	3.25885	0.00111864	0.00345419
ENSG00000162517.13	PEF1	5917.24	0.286662	0.0879781	3.25833	0.00112069	0.00345966
ENSG00000189298.14	ZKSCAN3	446.997	0.306619	0.0941121	3.25802	0.00112193	0.00346262
ENSG00000145495.17	MARCHF6	1722.46	-0.407545	0.125105	-3.25762	0.00112351	0.00346664
ENSG00000139131.13	YARS2	2504.25	0.532958	0.163671	3.25628	0.0011288	0.00348211
ENSG00000198554.12	WDHD1	990.522	-0.565739	0.173758	-3.25589	0.00113037	0.00348608
ENSG00000241852.11	C8orf58	899.642	0.303126	0.0931075	3.25566	0.00113131	0.0034881
ENSG00000126457.22	PRMT1	19261.6	0.297589	0.0914095	3.25556	0.00113169	0.00348843
ENSG00000263528.8	IKBKE	659.272	0.448271	0.137705	3.25531	0.00113269	0.00349064
ENSG00000241370.6	RPP21	2195.96	0.505952	0.155461	3.25451	0.00113586	0.00349955
ENSG00000113273.17	ARSB	587.496	-0.38952	0.119706	-3.25398	0.001138	0.00350526
ENSG00000186166.9	CENATAC	731.288	-0.445974	0.13707	-3.25361	0.00113947	0.00350892
ENSG00000140319.11	SRP14	19002.9	0.431945	0.132762	3.25353	0.0011398	0.00350906
ENSG00000130021.15	PUDP	881.796	-0.268965	0.0826902	-3.25268	0.00114322	0.00351872
ENSG00000132275.11	RRP8	889.325	0.330979	0.101776	3.25203	0.00114583	0.0035259
ENSG00000169955.8	ZNF747	420.732	0.357276	0.109881	3.25149	0.00114804	0.00353181
ENSG00000118363.13	SPCS2	5343.93	-0.745843	0.229426	-3.25092	0.00115034	0.00353715
ENSG00000145365.12	TIFA	1000.76	0.336929	0.103639	3.25098	0.00115009	0.00353715
ENSG00000109536.13	FRG1	567.446	0.596941	0.183638	3.25064	0.00115146	0.00353972
ENSG00000131149.19	GSE1	515.605	-0.736843	0.22677	-3.24929	0.00115693	0.00355565
ENSG00000181392.17	SYNE4	35.7377	-1.0621	0.326965	-3.24837	0.00116068	0.00356631
ENSG00000204576.12	PRR3	2721.5	0.353092	0.108802	3.24529	0.00117333	0.00360427
ENSG00000162892.16	IL24	50.4647	1.58495	0.488412	3.24512	0.00117403	0.00360553
ENSG00000171135.15	JAGN1	3938.34	0.35581	0.109648	3.24501	0.00117446	0.00360598
ENSG00000005189.20	REXO5	588.307	-0.55365	0.170639	-3.24458	0.00117625	0.00361056
ENSG00000274180.1	NATD1	582.281	-0.368646	0.113628	-3.24433	0.00117729	0.00361286
ENSG00000075151.24	EIF4G3	1864.66	0.313831	0.0967644	3.24325	0.00118176	0.0036257
ENSG00000151612.18	ZNF827	369.827	-0.568312	0.175258	-3.24271	0.00118397	0.00363158
ENSG00000180346.5	TIGD2	921.087	0.228403	0.0704539	3.24187	0.00118747	0.00364142
ENSG00000140688.18	RUSF1	2902.41	-0.263975	0.0814367	-3.24147	0.00118913	0.00364561
ENSG00000183785.16	TUBA8	202.32	2.93818	0.906479	3.24131	0.00118982	0.00364684
ENSG00000136527.19	TRA2B	8050.09	-0.263798	0.0813959	-3.24092	0.00119144	0.00365089
ENSG00000174080.12	CTSF	160.619	-0.740212	0.228445	-3.24022	0.00119439	0.00365903
ENSG00000235194.9	PPP1R3E	598.679	1.02972	0.317911	3.23901	0.00119944	0.0036736
ENSG00000128872.10	TMOD2	118.101	1.32903	0.410336	3.23888	0.00119998	0.00367436
ENSG00000145431.11	PDGFC	1592.28	-0.375745	0.11603	-3.23834	0.00120227	0.00368044
ENSG00000196459.15	TRAPPC2	664.996	-0.323433	0.0998939	-3.23776	0.0012047	0.00368699
ENSG00000150991.16	UBC	19350.7	0.388344	0.119972	3.23696	0.00120812	0.00369653
ENSG00000265690.7	ENSG00000265690	34.7223	-1.65615	0.511732	-3.23635	0.00121067	0.00370345
ENSG00000163818.20	LZTFL1	161.251	0.91198	0.281825	3.23597	0.00121229	0.00370747
ENSG00000232112.3	TMA7	23092.8	0.549262	0.169744	3.23582	0.00121292	0.0037085
ENSG00000092421.17	SEMA6A	1122.86	-0.501651	0.155037	-3.23568	0.00121354	0.00370948
ENSG00000157764.14	BRAF	661.805	0.289687	0.089543	3.23517	0.0012157	0.00371517
ENSG00000152240.13	HAUS1	3121.12	-0.294923	0.091202	-3.23374	0.00122181	0.00373292
ENSG00000091947.10	TMEM101	2363.09	0.261409	0.0808477	3.23335	0.00122346	0.00373704
ENSG00000140416.25	TPM1	11501.3	0.294803	0.0912037	3.23236	0.00122772	0.00374913
ENSG00000167363.14	FN3K	64.9116	-0.872664	0.270131	-3.23053	0.00123563	0.00377235
ENSG00000154814.14	OXNAD1	504.571	-0.373277	0.115563	-3.23007	0.00123761	0.00377749
ENSG00000100934.15	SEC23A	2597.63	-0.492047	0.152347	-3.22978	0.00123886	0.00377944
ENSG00000154803.13	FLCN	6682.43	0.481363	0.149036	3.22985	0.00123857	0.00377944
ENSG00000103404.15	USP31	1386.87	0.366945	0.113623	3.22949	0.00124012	0.00378237
ENSG00000100359.21	SGSM3	1576.31	-0.485069	0.150309	-3.22714	0.00125034	0.00381259
ENSG00000128590.5	DNAJB9	563.849	0.491789	0.152437	3.22617	0.00125459	0.00382462
ENSG00000112893.10	MAN2A1	1103.47	-0.472335	0.146436	-3.22554	0.00125734	0.00383146
ENSG00000169627.9	BOLA2B	1088.71	0.511253	0.158503	3.22552	0.00125745	0.00383146
ENSG00000099817.12	POLR2E	11245.7	-0.47262	0.146598	-3.22392	0.00126447	0.00385192
ENSG00000102921.8	N4BP1	1899.39	0.519047	0.161051	3.22287	0.00126915	0.00386523
ENSG00000145191.15	EIF2B5	2101.73	0.381547	0.118432	3.22165	0.00127454	0.00388069
ENSG00000110046.14	ATG2A	798.823	-0.424078	0.131665	-3.22089	0.00127794	0.0038901
ENSG00000143390.18	RFX5	2128.49	-0.446541	0.138657	-3.22048	0.00127975	0.00389464
ENSG00000181467.5	RAP2B	5933.91	0.255307	0.0793351	3.21809	0.00129048	0.00392633
ENSG00000156876.10	SASS6	748.179	-0.449075	0.139666	-3.21535	0.00130286	0.00396304
ENSG00000006634.8	DBF4	4091.98	-0.3975	0.123644	-3.21487	0.00130501	0.00396862
ENSG00000119522.18	DENND1A	900.279	-0.778265	0.242113	-3.21446	0.00130689	0.00397335
ENSG00000078061.14	ARAF	3631.6	-0.413106	0.128556	-3.21345	0.00131153	0.00398648
ENSG00000107249.24	GLIS3	647.876	-0.483525	0.150474	-3.21334	0.00131202	0.00398702
ENSG00000132842.15	AP3B1	1594.95	-0.348825	0.108559	-3.21323	0.00131251	0.00398753
ENSG00000256525.8	POLG2	804.487	-0.252311	0.0785359	-3.21268	0.00131502	0.00399418
ENSG00000267855.6	NDUFA7	1073.6	0.467577	0.14557	3.21204	0.00131797	0.00400214
ENSG00000130023.16	ERMARD	240.327	-0.840158	0.261601	-3.2116	0.00131998	0.00400639
ENSG00000173926.6	MARCHF3	1659.74	-0.330732	0.102981	-3.21159	0.00132001	0.00400639
ENSG00000261236.8	BOP1	2918.11	-0.422869	0.131678	-3.2114	0.00132091	0.00400816
ENSG00000078668.14	VDAC3	6896.86	-0.19548	0.0608801	-3.2109	0.00132318	0.00401407
ENSG00000239713.9	APOBEC3G	66.2992	0.811946	0.252917	3.21032	0.00132586	0.00402121
ENSG00000111450.15	STX2	1729.61	-0.30991	0.0965653	-3.20933	0.00133045	0.00403414
ENSG00000155008.16	APOOL	697.086	-0.399936	0.124627	-3.20907	0.00133163	0.00403675
ENSG00000145861.9	C1QTNF2	4314.35	0.267177	0.0832629	3.20884	0.00133272	0.00403907
ENSG00000101150.18	TPD52L2	4968.4	0.178547	0.0556446	3.2087	0.00133335	0.00403999
ENSG00000139163.16	ETNK1	1682.01	0.205088	0.0639304	3.20799	0.00133668	0.00404908
ENSG00000104825.17	NFKBIB	5165.38	0.354141	0.110425	3.20708	0.00134088	0.00406083
ENSG00000163931.17	TKT	11066.3	-0.332324	0.103688	-3.20504	0.00135042	0.00408873
ENSG00000204120.16	GIGYF2	1346.46	-0.367528	0.114679	-3.20483	0.00135143	0.00409078
ENSG00000128915.12	ICE2	1131.22	-0.804683	0.251209	-3.20324	0.0013589	0.00411239
ENSG00000171094.18	ALK	46.1464	-1.65461	0.516701	-3.20227	0.00136351	0.00412533
ENSG00000047634.15	SCML1	706.977	-0.498341	0.155673	-3.2012	0.00136856	0.00413861
ENSG00000274944.4	ENSG00000274944	610.788	-0.537476	0.167896	-3.20125	0.00136833	0.00413861
ENSG00000099991.18	CABIN1	2175.3	-0.434825	0.135845	-3.20089	0.00137005	0.00414209
ENSG00000174206.13	KICS2	569.427	0.426381	0.13324	3.20009	0.00137385	0.00415259
ENSG00000181472.5	ZBTB2	980.572	0.273223	0.0853858	3.19986	0.00137492	0.00415471
ENSG00000198466.12	ZNF587	705.893	0.517653	0.161777	3.1998	0.00137522	0.00415471
ENSG00000122257.20	RBBP6	3010.02	0.28908	0.0903527	3.19946	0.00137685	0.00415861
ENSG00000160256.14	SLX9	2400.15	0.457862	0.143122	3.19911	0.00137853	0.0041627
ENSG00000169750.9	RAC3	60.9151	-0.878168	0.274656	-3.19734	0.00138701	0.00418727
ENSG00000136098.18	NEK3	268.341	-0.807389	0.252548	-3.19697	0.00138878	0.00419161
ENSG00000170906.16	NDUFA3	6211.1	0.569504	0.178148	3.1968	0.00138963	0.00419314
ENSG00000189369.9	GSPT2	650.549	0.404369	0.126523	3.19602	0.00139337	0.00420343
ENSG00000011295.16	TTC19	1915.31	-0.329819	0.103231	-3.19496	0.0013985	0.00421787
ENSG00000128578.10	STRIP2	584.411	-0.559284	0.175191	-3.19243	0.00141081	0.00425396
ENSG00000138758.12	SEPTIN11	10581.6	-0.335204	0.105089	-3.18971	0.00142417	0.00429321
ENSG00000103152.12	MPG	3740.92	-0.36403	0.11413	-3.1896	0.00142471	0.0042938
ENSG00000279170.3	TSTD3	110.098	1.3179	0.413289	3.18882	0.00142855	0.00430434
ENSG00000147485.13	PXDNL	78.3837	-0.644265	0.20209	-3.18801	0.00143256	0.00431538
ENSG00000268107.6	ENSG00000268107	101.063	0.860904	0.270055	3.18788	0.0014332	0.00431626
ENSG00000135632.12	SMYD5	3873.98	0.236223	0.0741097	3.18747	0.00143522	0.00432129
ENSG00000153037.15	SRP19	2965.97	0.22265	0.0698542	3.18735	0.00143582	0.00432206
ENSG00000185803.12	SLC52A2	3194.16	0.497374	0.156072	3.18682	0.00143844	0.00432889
ENSG00000164125.16	GASK1B	122.45	0.573213	0.179957	3.18528	0.00144612	0.00435095
ENSG00000117245.13	KIF17	83.8717	0.781217	0.245282	3.18498	0.00144764	0.00435447
ENSG00000155393.14	HEATR3	835.247	-0.421912	0.13252	-3.18377	0.00145372	0.00437169
ENSG00000168566.13	SNRNP48	1638.3	0.223609	0.0702419	3.18341	0.00145551	0.00437604
ENSG00000100288.20	CHKB	356.433	-0.473721	0.148822	-3.18314	0.00145689	0.00437912
ENSG00000131508.17	UBE2D2	7729.02	-0.177757	0.0558448	-3.18306	0.0014573	0.00437928
ENSG00000116678.20	LEPR	84.7123	-0.667682	0.209768	-3.18295	0.00145783	0.00437981
ENSG00000006715.16	VPS41	566.483	-0.585206	0.183901	-3.18218	0.00146169	0.00439037
ENSG00000137038.8	DMAC1	4129.9	0.374099	0.117567	3.18199	0.00146266	0.0043922
ENSG00000091073.20	DTX2	1810.23	0.362741	0.114011	3.18163	0.00146447	0.0043966
ENSG00000064666.15	CNN2	11797.9	0.293874	0.092383	3.18104	0.00146749	0.00440458
ENSG00000143811.20	PYCR2	7845.29	0.24522	0.0771051	3.18034	0.00147103	0.00441414
ENSG00000042445.14	RETSAT	3122.93	-0.168421	0.0529658	-3.1798	0.00147374	0.00442123
ENSG00000019485.14	PRDM11	1238.51	0.288097	0.0906052	3.1797	0.00147428	0.00442177
ENSG00000213780.11	GTF2H4	1050.06	0.389713	0.122571	3.17949	0.00147536	0.00442396
ENSG00000171970.14	ZNF57	632.558	-0.29906	0.0940758	-3.17893	0.0014782	0.0044314
ENSG00000131584.19	ACAP3	1525.45	-0.646786	0.20347	-3.17878	0.00147899	0.00443269
ENSG00000146109.5	ABT1	2973.78	0.307335	0.09669	3.17856	0.00148011	0.00443497
ENSG00000273749.5	CYFIP1	2205.99	-0.526294	0.165585	-3.17839	0.00148096	0.00443648
ENSG00000101236.17	RNF24	2177.29	-0.228043	0.0717699	-3.17742	0.00148594	0.00444816
ENSG00000166682.13	TMPRSS5	122.315	0.728893	0.229394	3.17748	0.00148561	0.00444816
ENSG00000167280.17	ENGASE	2098.6	-0.567567	0.17862	-3.17751	0.00148548	0.00444816
ENSG00000122335.17	SERAC1	523.744	-0.336599	0.106014	-3.17503	0.00149822	0.00448386
ENSG00000110427.17	KIAA1549L	241.826	-0.580924	0.182974	-3.17491	0.00149885	0.00448466
ENSG00000273820.2	USP27X	433.01	0.362822	0.114316	3.17386	0.00150427	0.0044998
ENSG00000204604.13	ZNF468	1296.94	0.367834	0.115926	3.173	0.00150873	0.00451205
ENSG00000091140.15	DLD	1755.55	-0.405054	0.127661	-3.1729	0.00150924	0.0045125
ENSG00000135862.6	LAMC1	6937.37	-0.399499	0.12592	-3.17263	0.00151064	0.00451527
ENSG00000167615.18	LENG8	2917.53	-0.48514	0.152916	-3.17258	0.0015109	0.00451527
ENSG00000136490.9	LIMD2	4954.02	0.427929	0.134903	3.17212	0.00151332	0.00452142
ENSG00000171109.19	MFN1	920.581	-0.551872	0.174011	-3.17148	0.00151665	0.0045303
ENSG00000109062.12	NHERF1	4018.2	-0.333593	0.105194	-3.17122	0.00151799	0.0045332
ENSG00000179057.14	IGSF22	208.962	-0.751785	0.237073	-3.17111	0.00151858	0.00453377
ENSG00000283154.3	IQCJ-SCHIP1	2906.07	-0.30867	0.0973401	-3.17105	0.00151891	0.00453377
ENSG00000155508.14	CNOT8	1930	0.28795	0.0908428	3.16976	0.00152563	0.00455273
ENSG00000091651.9	ORC6	3209.2	-0.202165	0.0637915	-3.16916	0.0015288	0.00456111
ENSG00000144647.7	POMGNT2	1430.46	0.278823	0.0879884	3.16886	0.0015304	0.0045648
ENSG00000073050.12	XRCC1	2240.76	-0.367402	0.115949	-3.16864	0.00153155	0.00456711
ENSG00000104979.9	C19orf53	13613.1	0.592822	0.187126	3.16804	0.00153472	0.00457516
ENSG00000188313.13	PLSCR1	1096.74	0.321468	0.101474	3.16799	0.00153498	0.00457516
ENSG00000121766.16	ZCCHC17	3967.21	-0.346157	0.109304	-3.16691	0.00154067	0.00459103
ENSG00000165449.12	SLC16A9	61.0167	0.930685	0.293894	3.16673	0.00154163	0.00459278
ENSG00000104164.12	BLOC1S6	2792.44	0.373172	0.117935	3.16422	0.001555	0.00463043
ENSG00000164180.14	TMEM161B	490.708	-0.591697	0.186996	-3.16422	0.00155501	0.00463043
ENSG00000213928.10	IRF9	644.148	0.529013	0.167194	3.16407	0.00155581	0.00463171
ENSG00000188042.8	ARL4C	5147.28	0.168054	0.0531372	3.16264	0.00156346	0.00465336
ENSG00000159840.16	ZYX	14220.1	0.284959	0.090113	3.16224	0.00156559	0.00465859
ENSG00000109705.8	NKX3-2	117.841	0.62323	0.197158	3.16106	0.00157194	0.00467636
ENSG00000164168.8	TMEM184C	865.258	0.715782	0.226458	3.16077	0.00157352	0.00467994
ENSG00000177225.17	GATD1	1824.38	0.427137	0.135143	3.16062	0.00157432	0.0046812
ENSG00000089327.15	FXYD5	5596.44	0.523887	0.165818	3.15941	0.00158089	0.00469962
ENSG00000168876.9	ANKRD49	726.708	0.403281	0.127683	3.15846	0.00158604	0.00471381
ENSG00000118518.17	RNF146	845.756	0.290306	0.0919247	3.15809	0.00158809	0.00471876
ENSG00000121964.15	GTDC1	491.327	-0.588871	0.186519	-3.15716	0.00159316	0.0047327
ENSG00000120662.16	MTRF1	301.702	-0.484226	0.153391	-3.15681	0.00159508	0.00473727
ENSG00000141570.11	CBX8	820.244	0.553917	0.175503	3.15617	0.00159855	0.00474644
ENSG00000172466.16	ZNF24	3090.82	0.409779	0.129875	3.15518	0.00160401	0.00476153
ENSG00000001561.7	ENPP4	102.129	0.702233	0.222574	3.15506	0.00160466	0.00476225
ENSG00000152219.5	ARL14EP	1345.69	0.772898	0.244976	3.15499	0.00160502	0.00476225
ENSG00000167513.9	CDT1	3291.99	-0.279289	0.0885374	-3.15447	0.00160788	0.0047696
ENSG00000122550.18	KLHL7	1186.45	-0.441343	0.139954	-3.15349	0.00161329	0.0047845
ENSG00000120149.9	MSX2	1123.41	0.430173	0.136482	3.15187	0.00162231	0.00481011
ENSG00000106624.11	AEBP1	457.148	-0.438736	0.139202	-3.15178	0.00162278	0.00481035
ENSG00000205937.12	RNPS1	24569.5	0.381302	0.120999	3.15129	0.00162548	0.00481722
ENSG00000150401.15	DCUN1D2	1181.3	-0.336329	0.10674	-3.15093	0.00162751	0.00482209
ENSG00000163577.8	EIF5A2	837.578	0.669655	0.212538	3.15075	0.0016285	0.00482388
ENSG00000165813.20	CCDC186	557.446	-0.406331	0.128967	-3.15066	0.00162903	0.00482428
ENSG00000160570.14	DEDD2	3343.29	0.271198	0.0860869	3.15028	0.00163113	0.00482937
ENSG00000169252.6	ADRB2	254.246	-0.43386	0.137779	-3.14895	0.00163856	0.00484967
ENSG00000176658.17	MYO1D	1032.28	-0.495806	0.157453	-3.14892	0.00163877	0.00484967
ENSG00000168894.10	RNF181	11047.1	0.433136	0.137582	3.14821	0.00164272	0.00486019
ENSG00000197892.13	KIF13B	1016.58	-0.345356	0.109788	-3.14567	0.00165706	0.00490147
ENSG00000163655.16	GMPS	3371.52	-0.367422	0.116805	-3.14559	0.00165754	0.00490173
ENSG00000118640.11	VAMP8	200.448	0.742129	0.235945	3.14535	0.0016589	0.00490377
ENSG00000166004.15	CEP295	1029.17	-0.491805	0.156361	-3.14533	0.00165902	0.00490377
ENSG00000136052.10	SLC41A2	460.698	0.69286	0.220292	3.14519	0.00165979	0.00490489
ENSG00000136891.14	TEX10	2003.92	0.256007	0.0814097	3.14467	0.00166273	0.00491239
ENSG00000026103.25	FAS	38.3982	1.25641	0.399633	3.14391	0.00166705	0.004924
ENSG00000167658.16	EEF2	66161.9	-0.393988	0.125324	-3.14377	0.00166789	0.00492529
ENSG00000102977.18	ACD	2680.81	0.577208	0.18362	3.1435	0.0016694	0.00492859
ENSG00000167394.13	ZNF668	4592.26	-0.285906	0.0909554	-3.14337	0.00167014	0.00492962
ENSG00000159592.11	GPBP1L1	6254.76	0.187924	0.0597958	3.14276	0.00167361	0.00493869
ENSG00000111786.10	SRSF9	8668.12	-0.26683	0.0849217	-3.14207	0.0016776	0.00494928
ENSG00000101654.18	RNMT	917.846	0.736609	0.234455	3.1418	0.00167913	0.00495263
ENSG00000126460.11	PRRG2	49.5039	1.03744	0.330215	3.1417	0.00167972	0.0049532
ENSG00000140199.13	SLC12A6	313.559	-0.687613	0.218946	-3.14057	0.00168621	0.00497115
ENSG00000101935.13	AMMECR1	838.143	0.376795	0.119988	3.14028	0.00168788	0.00497488
ENSG00000019995.6	ZRANB1	2498.2	0.233354	0.0743427	3.13889	0.00169588	0.00499633
ENSG00000074590.14	NUAK1	4699.12	-0.399063	0.127141	-3.13874	0.00169678	0.00499633
ENSG00000135953.11	MFSD9	1366.71	0.511322	0.162907	3.13873	0.00169679	0.00499633
ENSG00000169221.14	TBC1D10B	4635.46	-0.317941	0.101293	-3.13883	0.00169624	0.00499633
ENSG00000197355.11	UAP1L1	74.9659	-0.66782	0.212772	-3.13867	0.00169716	0.00499633
ENSG00000225190.12	PLEKHM1	2449.99	0.307792	0.0980702	3.13848	0.00169825	0.00499726
ENSG00000237765.8	FAM200B	3763.25	0.397395	0.12662	3.13848	0.00169828	0.00499726
ENSG00000144401.14	METTL21A	480.986	-0.337008	0.107387	-3.13827	0.0016995	0.00499966
ENSG00000111671.10	SPSB2	935.456	0.435957	0.138926	3.13804	0.00170083	0.00500238
ENSG00000161265.15	U2AF1L4	664.517	0.655836	0.209025	3.1376	0.00170337	0.00500867
ENSG00000213015.9	ZNF580	2166.37	0.567421	0.180861	3.13733	0.00170495	0.00501214
ENSG00000188611.17	ASAH2	277.251	1.36444	0.435004	3.13661	0.00170913	0.00502325
ENSG00000148358.21	GPR107	2640.35	-0.667281	0.212777	-3.13606	0.00171234	0.0050315
ENSG00000162521.19	RBBP4	11716.8	0.259582	0.0828175	3.13438	0.00172216	0.00505914
ENSG00000185513.18	L3MBTL1	123.4	-0.829996	0.264873	-3.13357	0.00172697	0.00507207
ENSG00000166170.12	BAG5	3149.25	0.230545	0.0735769	3.13339	0.001728	0.00507272
ENSG00000221838.11	AP4M1	686.093	-0.3212	0.102507	-3.13343	0.00172776	0.00507272
ENSG00000123983.15	ACSL3	4034.88	-0.30355	0.0968888	-3.13297	0.00173044	0.00507869
ENSG00000110514.20	MADD	1922.3	-0.424591	0.135528	-3.13287	0.00173106	0.0050793
ENSG00000100060.18	MFNG	97.4869	-1.27133	0.405835	-3.13264	0.00173245	0.00508217
ENSG00000163930.10	BAP1	5313.65	0.277903	0.0887149	3.13254	0.00173299	0.00508257
ENSG00000135537.17	AFG1L	111.815	-0.653397	0.208677	-3.13114	0.00174128	0.00510569
ENSG00000185024.18	BRF1	891.208	-0.306932	0.0980457	-3.1305	0.00174508	0.0051156
ENSG00000204590.13	GNL1	3198.89	0.352918	0.11276	3.12982	0.00174911	0.00512623
ENSG00000170558.10	CDH2	593.093	-0.391292	0.125032	-3.12955	0.00175075	0.00512982
ENSG00000108518.8	PFN1	159936	0.446677	0.142745	3.1292	0.00175281	0.00513466
ENSG00000197782.15	ZNF780A	834.46	-0.549264	0.175614	-3.12767	0.00176197	0.00516025
ENSG00000057704.13	TMCC3	82.2572	-1.0236	0.327349	-3.12695	0.00176629	0.0051717
ENSG00000105647.19	PIK3R2	7833.06	-0.271374	0.0867975	-3.12652	0.0017689	0.00517812
ENSG00000160469.17	BRSK1	1011.6	-0.344237	0.110127	-3.12582	0.00177307	0.00518912
ENSG00000136010.14	ALDH1L2	31.6133	1.38386	0.442877	3.1247	0.00177984	0.00520769
ENSG00000138834.15	MAPK8IP3	1441.46	-0.751485	0.240575	-3.1237	0.00178592	0.00522424
ENSG00000103599.20	IQCH	71.6188	-1.26321	0.40445	-3.12327	0.00178854	0.00523069
ENSG00000204370.13	SDHD	8256.1	0.197246	0.0631703	3.12244	0.00179356	0.00524414
ENSG00000141642.9	ELAC1	355.555	0.338706	0.108503	3.12162	0.00179859	0.00525677
ENSG00000171877.21	FRMD5	492.34	0.416285	0.133357	3.1216	0.00179873	0.00525677
ENSG00000129250.12	KIF1C	12820.1	-0.24974	0.0800586	-3.11947	0.00181178	0.00529369
ENSG00000163961.4	RNF168	1135.64	-0.271093	0.0869583	-3.11751	0.00182388	0.00532654
ENSG00000166881.10	NEMP1	2346.67	-0.407157	0.130603	-3.11753	0.00182374	0.00532654
ENSG00000151150.22	ANK3	354.455	-0.826753	0.26525	-3.11688	0.00182776	0.00533662
ENSG00000113300.13	CNOT6	1458.06	-0.358016	0.114885	-3.11629	0.0018314	0.00534595
ENSG00000119650.13	IFT43	1187.58	0.389604	0.125024	3.11623	0.00183182	0.00534595
ENSG00000108590.11	MED31	728.739	0.522403	0.167654	3.11595	0.00183352	0.00534968
ENSG00000089820.17	ARHGAP4	820.385	-0.690484	0.221676	-3.11483	0.00184052	0.00536884
ENSG00000172534.14	HCFC1	4477.69	-0.309549	0.0993892	-3.11452	0.00184245	0.00537321
ENSG00000156928.5	MALSU1	2442.33	0.230806	0.0741175	3.11405	0.00184539	0.00538052
ENSG00000153283.13	CD96	32.5427	-1.12093	0.359971	-3.11394	0.00184609	0.00538128
ENSG00000129315.12	CCNT1	1137.77	-0.406068	0.130426	-3.1134	0.00184944	0.00538981
ENSG00000121210.16	TMEM131L	401.987	-0.315272	0.101324	-3.11151	0.00186131	0.00542313
ENSG00000149428.21	HYOU1	2862.69	-0.460786	0.148095	-3.11142	0.00186189	0.00542354
ENSG00000119446.14	RBM18	2816.99	0.314816	0.101202	3.11076	0.00186607	0.00543444
ENSG00000023228.15	NDUFS1	2812.82	-0.262697	0.0844505	-3.11066	0.00186667	0.00543493
ENSG00000178982.10	EIF3K	11179.3	-0.34323	0.110351	-3.11036	0.00186857	0.00543918
ENSG00000184009.13	ACTG1	129232	0.249598	0.0802573	3.10997	0.00187108	0.00544522
ENSG00000143321.19	HDGF	25128.3	0.212326	0.0682797	3.10965	0.00187312	0.00544986
ENSG00000203995.11	ZYG11A	127.105	-0.489947	0.1576	-3.10881	0.00187843	0.00546405
ENSG00000105426.19	PTPRS	1600.17	-0.516838	0.166271	-3.10841	0.001881	0.00547024
ENSG00000167515.11	TRAPPC2L	2473.19	-0.414563	0.133399	-3.10768	0.00188559	0.00548104
ENSG00000196440.12	ARMCX4	520.871	0.723168	0.232701	3.10771	0.00188542	0.00548104
ENSG00000205277.10	MUC12	177.239	0.792675	0.255103	3.10727	0.00188821	0.00548738
ENSG00000013810.21	TACC3	5156.3	-0.282922	0.0910686	-3.1067	0.00189191	0.00549682
ENSG00000005007.14	UPF1	3758.95	0.427542	0.137674	3.10547	0.00189974	0.00551701
ENSG00000095319.14	NUP188	3967.4	-0.367004	0.118178	-3.10553	0.00189938	0.00551701
ENSG00000163644.15	PPM1K	452.896	-0.447193	0.144037	-3.10471	0.00190467	0.00553003
ENSG00000026036.23	RTEL1-TNFRSF6B	120.125	-1.63013	0.525137	-3.1042	0.00190795	0.00553826
ENSG00000095627.10	TDRD1	127.631	-0.754438	0.243132	-3.10299	0.00191577	0.00555965
ENSG00000108947.5	EFNB3	130.683	0.68233	0.219939	3.10236	0.00191982	0.00557013
ENSG00000060491.17	OGFR	3352.23	0.246308	0.0794064	3.10186	0.00192308	0.00557828
ENSG00000064042.18	LIMCH1	960.841	-0.768638	0.247884	-3.10079	0.00193003	0.00559713
ENSG00000213523.12	SRA1	4544.4	0.371046	0.119669	3.10061	0.0019312	0.00559923
ENSG00000126016.17	AMOT	168.818	-0.451056	0.145491	-3.10023	0.00193373	0.00560525
ENSG00000153130.18	SCOC	1940.98	-0.348649	0.112504	-3.099	0.00194174	0.00562715
ENSG00000055044.11	NOP58	4530.24	0.248478	0.0802075	3.09794	0.00194869	0.00564589
ENSG00000187790.12	FANCM	415.223	-0.499605	0.161273	-3.09788	0.00194911	0.00564589
ENSG00000133119.13	RFC3	1926.22	-0.34126	0.110168	-3.09765	0.00195064	0.00564899
ENSG00000197576.15	HOXA4	547	0.381432	0.123161	3.09702	0.00195477	0.00565964
ENSG00000089486.17	CDIP1	2820.27	0.306081	0.0988743	3.09566	0.00196379	0.00568443
ENSG00000146147.15	MLIP	41.8189	-1.15322	0.37257	-3.0953	0.00196612	0.00568987
ENSG00000147162.15	OGT	2076.89	-0.561454	0.18141	-3.09494	0.00196853	0.00569552
ENSG00000184983.11	NDUFA6	7438.14	0.328909	0.106278	3.0948	0.00196946	0.00569687
ENSG00000203499.12	IQANK1	37.6232	-1.29202	0.41759	-3.09399	0.00197481	0.00571104
ENSG00000138036.18	DYNC2LI1	427.597	-0.331456	0.107194	-3.09212	0.00198732	0.00574587
ENSG00000144642.22	RBMS3	534.712	-0.495416	0.160227	-3.09196	0.0019884	0.00574766
ENSG00000136280.17	CCM2	2620.61	-0.306418	0.0991862	-3.08932	0.00200618	0.00579769
ENSG00000204764.14	RANBP17	142.732	-0.781797	0.253105	-3.08882	0.00200951	0.00580598
ENSG00000162105.21	SHANK2	851.465	-0.676164	0.218924	-3.08857	0.0020112	0.00580951
ENSG00000135740.17	SLC9A5	144.35	-0.57693	0.186816	-3.08822	0.00201357	0.005815
ENSG00000151689.13	INPP1	742.469	0.264325	0.085627	3.08694	0.00202229	0.00583884
ENSG00000131469.15	RPL27	108546	0.36109	0.11698	3.08676	0.00202349	0.00584095
ENSG00000100591.8	AHSA1	8510.25	0.360509	0.116823	3.08594	0.0020291	0.00585579
ENSG00000076650.7	GPATCH1	750.618	0.340756	0.110441	3.08541	0.00203275	0.00586496
ENSG00000105372.8	RPS19	127613	0.464587	0.150581	3.08529	0.00203353	0.00586585
ENSG00000161395.14	PGAP3	290.948	-0.443398	0.143746	-3.0846	0.00203828	0.00587817
ENSG00000198912.12	C1orf174	2187.42	-0.225787	0.0732136	-3.08395	0.00204275	0.00588972
ENSG00000158555.15	GDPD5	315.869	0.628157	0.203736	3.08319	0.00204795	0.00590197
ENSG00000196526.11	AFAP1	1002.77	-0.455468	0.147726	-3.08319	0.00204792	0.00590197
ENSG00000272047.4	GTF2H5	2239.99	0.298734	0.0968988	3.08295	0.00204956	0.00590525
ENSG00000197530.13	MIB2	1011.72	-0.595336	0.19312	-3.08272	0.00205117	0.00590851
ENSG00000142731.11	PLK4	1143.36	-0.520342	0.168805	-3.0825	0.00205269	0.00591151
ENSG00000140987.21	ZSCAN32	1167.49	0.218791	0.071006	3.08131	0.00206093	0.00593388
ENSG00000040633.13	PHF23	4428.76	0.263956	0.0856775	3.08081	0.00206435	0.00594235
ENSG00000159166.15	LAD1	1746.27	-0.311268	0.101038	-3.08069	0.00206519	0.00594253
ENSG00000167644.12	C19orf33	70.4133	1.11783	0.362855	3.08067	0.00206537	0.00594253
ENSG00000040199.18	PHLPP2	624.694	-0.335166	0.108816	-3.0801	0.00206928	0.00595241
ENSG00000136193.17	SCRN1	7467.72	-0.25225	0.0819227	-3.07912	0.0020761	0.00597066
ENSG00000173064.14	HECTD4	551.933	-0.519299	0.168665	-3.07888	0.00207778	0.00597409
ENSG00000131747.15	TOP2A	4676.22	-0.528229	0.171681	-3.0768	0.00209235	0.00601198
ENSG00000164308.17	ERAP2	477.587	0.372151	0.120954	3.07679	0.0020924	0.00601198
ENSG00000182973.20	CNOT10	972.557	-0.428113	0.139137	-3.07693	0.00209147	0.00601198
ENSG00000126062.4	TMEM115	2941.25	0.28198	0.0916603	3.07635	0.00209548	0.00601943
ENSG00000167900.12	TK1	8096.65	-0.420934	0.136895	-3.07486	0.00210604	0.00604837
ENSG00000185730.8	ZNF696	538.755	0.520118	0.169156	3.07479	0.00210654	0.00604841
ENSG00000120549.19	KIAA1217	2303.36	-0.360569	0.117282	-3.07438	0.0021094	0.00605521
ENSG00000056972.21	TRAF3IP2	962.579	0.476584	0.155035	3.07404	0.00211184	0.00606082
ENSG00000186283.14	TOR3A	2329.97	0.361873	0.117752	3.07318	0.00211787	0.00607674
ENSG00000011114.15	BTBD7	2112.25	0.2501	0.0814053	3.07228	0.00212428	0.0060923
ENSG00000162645.13	GBP2	964.259	-0.504148	0.164094	-3.07232	0.00212405	0.0060923
ENSG00000155760.3	FZD7	493.278	0.390422	0.127123	3.07121	0.00213193	0.00611285
ENSG00000144504.16	ANKMY1	466.721	-0.94111	0.306453	-3.07098	0.00213357	0.00611612
ENSG00000145354.12	CISD2	3310.89	0.263859	0.0859457	3.07007	0.00214009	0.006132
ENSG00000286088.1	ENSG00000286088	42.5355	-2.53088	0.82437	-3.07007	0.00214007	0.006132
ENSG00000118217.7	ATF6	1655.21	0.24019	0.0782385	3.06998	0.00214076	0.0061325
ENSG00000147872.10	PLIN2	490.339	0.453317	0.14768	3.06958	0.00214358	0.00613917
ENSG00000153094.25	BCL2L11	1521.74	-0.323173	0.105293	-3.06928	0.00214577	0.00614402
ENSG00000135437.10	RDH5	107.453	-1.11685	0.363915	-3.069	0.00214778	0.00614836
ENSG00000048162.22	NOP16	2947.81	0.390498	0.127255	3.06861	0.00215056	0.00615491
ENSG00000125352.6	RNF113A	1446.31	0.317128	0.103362	3.06813	0.00215404	0.00616347
ENSG00000116191.19	RALGPS2	1394.48	-0.518795	0.169134	-3.06736	0.00215961	0.00617514
ENSG00000174483.20	BBS1	684.593	0.489433	0.159561	3.06737	0.00215951	0.00617514
ENSG00000266412.6	NCOA4	2794.94	0.283397	0.0923913	3.06736	0.0021596	0.00617514
ENSG00000110400.11	NECTIN1	6010.83	-0.293327	0.0956454	-3.06682	0.00216351	0.00618486
ENSG00000096060.15	FKBP5	764.453	-0.472277	0.154013	-3.06648	0.00216595	0.00619043
ENSG00000237649.8	KIFC1	4653.83	-0.380764	0.124282	-3.06371	0.00218607	0.0062465
ENSG00000119720.18	NRDE2	675.011	0.723061	0.236046	3.06322	0.00218966	0.00625532
ENSG00000167685.15	ZNF444	2779.51	0.402743	0.131485	3.06303	0.00219109	0.00625795
ENSG00000187994.14	RINL	43.5142	-2.84609	0.92928	-3.06268	0.00219365	0.00626384
ENSG00000131759.18	RARA	11046.6	0.301336	0.0983919	3.06261	0.00219417	0.00626389
ENSG00000187372.11	PCDHB13	80.5773	0.707166	0.230922	3.06236	0.00219598	0.00626761
ENSG00000092853.14	CLSPN	1520.33	-0.682581	0.223027	-3.06053	0.00220946	0.00630464
ENSG00000263513.6	FAM72C	487.658	-0.530141	0.173262	-3.05976	0.00221516	0.00631946
ENSG00000177119.17	ANO6	1467.84	-0.317864	0.103896	-3.05945	0.00221745	0.00632454
ENSG00000170604.5	IRF2BP1	2194.27	0.257078	0.0840358	3.05914	0.00221971	0.00632809
ENSG00000178935.5	ZNF552	202.91	0.742301	0.24265	3.05915	0.00221969	0.00632809
ENSG00000129562.11	DAD1	13886.4	0.348544	0.113939	3.05903	0.00222052	0.00632894
ENSG00000205307.12	SAP25	56.7788	-1.04491	0.341599	-3.05887	0.00222172	0.0063309
ENSG00000177042.16	TMEM80	282.23	-0.727734	0.237993	-3.05779	0.00222975	0.00635235
ENSG00000123154.12	WDR83	815.755	0.341007	0.111526	3.05765	0.00223078	0.00635382
ENSG00000163110.15	PDLIM5	940.853	0.302913	0.0990859	3.05707	0.00223509	0.00636464
ENSG00000170468.8	RIOX1	1690.61	0.308568	0.100949	3.05667	0.0022381	0.00637175
ENSG00000143416.21	SELENBP1	172.05	-0.583019	0.190804	-3.05559	0.00224615	0.00639216
ENSG00000197479.7	PCDHB11	89.4979	0.682497	0.223361	3.05557	0.0022463	0.00639216
ENSG00000152464.15	RPP38	694.008	0.309034	0.101143	3.05542	0.00224743	0.00639393
ENSG00000080345.18	RIF1	1135.99	-0.515706	0.168813	-3.05489	0.00225144	0.00640387
ENSG00000159884.12	CCDC107	566.69	0.432136	0.141464	3.05475	0.00225251	0.00640546
ENSG00000168140.5	VASN	47.1382	0.987678	0.32335	3.05452	0.00225422	0.00640885
ENSG00000164615.6	CAMLG	2303.76	0.267773	0.0876741	3.05418	0.00225674	0.00641455
ENSG00000133997.12	MED6	1630.72	0.296375	0.0970664	3.05332	0.00226321	0.00643147
ENSG00000134333.15	LDHA	30002.2	-0.292718	0.0959009	-3.0523	0.00227097	0.00645204
ENSG00000033050.9	ABCF2	3931.49	0.467662	0.153279	3.05106	0.00228036	0.0064743
ENSG00000100564.9	PIGH	825.283	0.362888	0.118936	3.05113	0.00227981	0.0064743
ENSG00000114450.11	GNB4	1557.59	-0.342956	0.112404	-3.05111	0.00228	0.0064743
ENSG00000153707.19	PTPRD	218.021	-0.912112	0.299003	-3.05051	0.00228455	0.00648471
ENSG00000255561.7	FDXACB1	225.916	0.458529	0.150324	3.05028	0.00228627	0.00648811
ENSG00000144834.14	TAGLN3	146.429	-0.725731	0.237956	-3.04985	0.00228956	0.00649597
ENSG00000274523.5	RCC1L	3408.6	0.198324	0.0650979	3.04654	0.0023149	0.00656634
ENSG00000198885.10	ITPRIPL1	1769.88	-0.254918	0.0836915	-3.04593	0.00231963	0.00657827
ENSG00000101557.15	USP14	1371.31	-0.433151	0.142274	-3.04448	0.00233082	0.00660851
ENSG00000174917.9	MICOS13	5028.46	0.409093	0.134389	3.04409	0.00233384	0.00661556
ENSG00000070950.10	RAD18	1104.34	-0.442411	0.145432	-3.04205	0.00234974	0.00665911
ENSG00000123473.17	STIL	1437.79	-0.403386	0.13261	-3.04189	0.002351	0.00666118
ENSG00000115758.14	ODC1	28360.9	0.186833	0.0614254	3.04162	0.00235308	0.00666554
ENSG00000138639.18	ARHGAP24	766.907	0.341901	0.112421	3.04125	0.00235596	0.00667218
ENSG00000158987.22	RAPGEF6	460.944	-0.490646	0.161343	-3.041	0.00235792	0.00667623
ENSG00000105619.14	TFPT	883.091	0.452944	0.148998	3.03994	0.00236628	0.00669835
ENSG00000164099.3	PRSS12	1285.98	-0.512393	0.168587	-3.03934	0.00237098	0.00671014
ENSG00000154447.15	SH3RF1	357.206	0.409362	0.134705	3.03895	0.00237403	0.00671723
ENSG00000232653.9	GOLGA8N	54.1433	-0.945143	0.311058	-3.03848	0.00237778	0.00672634
ENSG00000174684.7	B4GAT1	1609.95	0.214487	0.0705927	3.03838	0.00237853	0.00672693
ENSG00000183978.8	COA3	3673.99	-0.465069	0.153168	-3.03634	0.00239469	0.00677108
ENSG00000147144.13	CCDC120	934.124	0.215633	0.0710198	3.03623	0.00239553	0.00677192
ENSG00000037042.9	TUBG2	1191.35	-0.327003	0.107735	-3.03525	0.00240339	0.0067926
ENSG00000156599.11	ZDHHC5	6411.1	0.212561	0.0700532	3.03427	0.00241115	0.00681299
ENSG00000108256.9	NUFIP2	7174.61	0.551801	0.181953	3.03265	0.00242413	0.0068481
ENSG00000058668.16	ATP2B4	713.322	-0.433127	0.142866	-3.0317	0.00243183	0.00686633
ENSG00000131873.7	CHSY1	3787.82	-0.201245	0.0663816	-3.03165	0.00243224	0.00686633
ENSG00000164543.7	STK17A	678.471	0.254272	0.0838713	3.03169	0.00243188	0.00686633
ENSG00000142528.16	ZNF473	1895.79	0.347977	0.114807	3.03098	0.00243758	0.00687986
ENSG00000169045.19	HNRNPH1	8539	-0.397641	0.131209	-3.03059	0.00244073	0.00688717
ENSG00000165572.8	KBTBD6	405.886	0.511159	0.168737	3.02933	0.00245099	0.00691457
ENSG00000224940.10	PRRT4	141.112	-0.695151	0.229496	-3.02904	0.00245333	0.00691958
ENSG00000135749.20	PCNX2	234.832	0.828614	0.273563	3.02896	0.00245394	0.00691974
ENSG00000197798.9	FAM118B	1202.38	-0.23672	0.0781652	-3.02846	0.00245804	0.00692973
ENSG00000104691.16	UBXN8	356.018	0.444318	0.146788	3.02693	0.00247049	0.00696326
ENSG00000160049.12	DFFA	4348.3	-0.214771	0.0709575	-3.02676	0.00247192	0.00696571
ENSG00000037757.14	MRI1	831.73	-0.371009	0.12262	-3.02567	0.00248084	0.00698925
ENSG00000175970.11	UNC119B	2404.23	0.264079	0.0873087	3.02466	0.00248911	0.00701098
ENSG00000075945.13	KIFAP3	346.867	-0.476998	0.157711	-3.0245	0.00249041	0.00701306
ENSG00000111412.6	SPRING1	3553.07	0.374126	0.123705	3.02433	0.00249184	0.00701549
ENSG00000010626.15	LRRC23	1019.49	-0.316998	0.104829	-3.02395	0.00249495	0.00702265
ENSG00000115255.12	REEP6	485.526	0.503166	0.166443	3.02305	0.00250243	0.00704213
ENSG00000132963.9	POMP	12705.1	0.29924	0.0990176	3.02209	0.00251039	0.00706293
ENSG00000135776.5	ABCB10	798.81	-0.424559	0.1405	-3.02176	0.00251309	0.00706892
ENSG00000278129.2	ZNF8	495.87	-0.43229	0.143114	-3.0206	0.00252272	0.00709441
ENSG00000058404.21	CAMK2B	253.327	0.790753	0.261831	3.02009	0.00252699	0.0071048
ENSG00000143363.17	PRUNE1	1479.55	0.309817	0.102588	3.02001	0.00252767	0.00710512
ENSG00000138347.17	MYPN	438.459	-0.496587	0.164442	-3.01983	0.00252916	0.00710709
ENSG00000205726.15	ITSN1	1809.81	-1.53495	0.508297	-3.01979	0.00252952	0.00710709
ENSG00000104907.13	TRMT1	2720.36	0.635873	0.210579	3.01964	0.00253079	0.00710905
ENSG00000137492.9	THAP12	7248.66	0.440087	0.145763	3.0192	0.00253446	0.00711776
ENSG00000154096.14	THY1	12171.1	0.260389	0.086263	3.01855	0.0025399	0.00713144
ENSG00000109819.9	PPARGC1A	235.408	0.732153	0.242615	3.01776	0.00254651	0.00714837
ENSG00000165119.22	HNRNPK	25280.5	0.260069	0.0861836	3.01761	0.00254774	0.00715023
ENSG00000084092.7	NOA1	1461.79	0.255941	0.0848718	3.01561	0.00256459	0.00719318
ENSG00000135480.17	KRT7	1244.8	0.713446	0.236577	3.01571	0.00256379	0.00719318
ENSG00000152689.18	RASGRP3	226.68	-0.485152	0.160881	-3.01559	0.00256478	0.00719318
ENSG00000185651.16	UBE2L3	21506.8	0.318651	0.105671	3.01549	0.00256565	0.007194
ENSG00000007968.7	E2F2	1558.78	-0.429832	0.142564	-3.01502	0.00256959	0.00720204
ENSG00000158669.11	GPAT4	4748.54	0.213502	0.0708128	3.01501	0.00256968	0.00720204
ENSG00000140374.17	ETFA	3904.09	-0.202701	0.0672322	-3.01493	0.00257036	0.00720234
ENSG00000136875.13	PRPF4	4946.59	0.191853	0.063669	3.01329	0.00258429	0.00723973
ENSG00000144635.9	DYNC1LI1	1689.39	-0.362394	0.120305	-3.01229	0.00259289	0.00726219
ENSG00000182318.6	ZSCAN22	480.383	0.366272	0.121629	3.01138	0.00260061	0.00728216
ENSG00000283189.2	ENSG00000283189	96.406	-0.82148	0.272843	-3.01082	0.00260544	0.00729406
ENSG00000139921.13	TMX1	4528.53	-0.433476	0.144032	-3.00959	0.00261601	0.00732201
ENSG00000168495.13	POLR3D	2176.77	-0.254436	0.0845481	-3.00936	0.00261796	0.00732582
ENSG00000100416.15	TRMU	5148.49	0.356076	0.118447	3.0062	0.00264537	0.00740085
ENSG00000135093.13	USP30	555.52	0.857444	0.285331	3.00508	0.0026551	0.00742586
ENSG00000139977.14	NAA30	1627.92	0.351876	0.117095	3.00503	0.0026555	0.00742586
ENSG00000158427.15	TMSB15B	279.288	-1.02132	0.340056	-3.00338	0.00266995	0.00746458
ENSG00000196218.14	RYR1	1254.03	-0.847113	0.282112	-3.00276	0.00267544	0.00747824
ENSG00000064651.14	SLC12A2	293.129	-0.810335	0.269909	-3.00225	0.00267989	0.00748902
ENSG00000166845.15	C18orf54	739.988	-0.346395	0.115396	-3.00179	0.002684	0.0074988
ENSG00000050405.14	LIMA1	1941.81	-0.305746	0.101859	-3.00166	0.00268514	0.00750032
ENSG00000182606.17	TRAK1	2422.49	-0.22998	0.0766523	-3.0003	0.00269716	0.00753221
ENSG00000137509.12	PRCP	3017.72	0.219862	0.0732932	2.99975	0.00270197	0.0075434
ENSG00000187266.14	EPOR	1231.74	-0.255788	0.0852709	-2.99971	0.00270239	0.0075434
ENSG00000164548.12	TRA2A	4105.44	0.371269	0.123774	2.99958	0.00270356	0.00754399
ENSG00000172366.20	MCRIP2	487.955	0.594196	0.198095	2.99955	0.00270381	0.00754399
ENSG00000104731.14	KLHDC4	1060.26	-0.316222	0.105489	-2.99767	0.00272049	0.00758884
ENSG00000146263.12	MMS22L	786.89	-0.427746	0.1427	-2.99752	0.00272184	0.00759089
ENSG00000042062.13	RIPOR3	49.0286	-1.3026	0.434617	-2.99712	0.00272546	0.00759928
ENSG00000111319.13	SCNN1A	49.8408	1.57456	0.525398	2.99688	0.00272756	0.00760343
ENSG00000147164.12	SNX12	5249.17	0.263093	0.087839	2.99517	0.00274288	0.00764443
ENSG00000156804.7	FBXO32	292.968	0.911485	0.304357	2.99479	0.00274636	0.00765243
ENSG00000197345.13	MRPL21	4229.06	0.371074	0.123923	2.9944	0.00274989	0.00766054
ENSG00000168092.14	PAFAH1B2	6591.1	0.258774	0.0864562	2.99313	0.00276135	0.00769074
ENSG00000117593.12	DARS2	837.291	-0.378233	0.126422	-2.99183	0.00277308	0.0077217
ENSG00000147155.11	EBP	1601.94	0.340191	0.113713	2.99166	0.00277469	0.00772445
ENSG00000204498.11	NFKBIL1	1036.19	0.424555	0.141953	2.99081	0.00278239	0.00774414
ENSG00000004864.14	SLC25A13	1180.98	-0.54422	0.18202	-2.9899	0.0027907	0.00776553
ENSG00000154813.10	DPH3	2702.57	0.314605	0.105226	2.98979	0.00279166	0.00776646
ENSG00000145439.12	CBR4	310.347	-0.556868	0.186293	-2.9892	0.0027971	0.00777985
ENSG00000113594.10	LIFR	696.654	-0.536737	0.179614	-2.98829	0.00280546	0.00780136
ENSG00000189403.15	HMGB1	46351.9	-0.195763	0.0655131	-2.98815	0.00280673	0.00780316
ENSG00000028310.18	BRD9	1005.93	-0.29272	0.0979868	-2.98734	0.00281419	0.00782216
ENSG00000105229.7	PIAS4	1936.4	1.40873	0.471606	2.98709	0.00281647	0.00782674
ENSG00000112343.11	TRIM38	1291.92	0.234409	0.0784822	2.98678	0.00281932	0.00783291
ENSG00000143797.12	MBOAT2	1633.49	-0.297052	0.0994651	-2.9865	0.00282194	0.00783843
ENSG00000178966.17	RMI1	822.281	-0.407301	0.136395	-2.98618	0.00282484	0.00784474
ENSG00000135040.16	NAA35	889.188	-0.30509	0.10218	-2.9858	0.00282838	0.00785283
ENSG00000101052.13	IFT52	2113.31	-0.271173	0.0908708	-2.98416	0.00284362	0.00789162
ENSG00000138395.17	CDK15	286.716	0.462202	0.154883	2.98421	0.0028431	0.00789162
ENSG00000157184.7	CPT2	863.217	-0.225574	0.0756014	-2.98374	0.00284753	0.00790071
ENSG00000138138.14	ATAD1	1262.3	0.355532	0.119173	2.98334	0.00285123	0.0079092
ENSG00000101928.13	MOSPD1	1557.69	0.356941	0.119651	2.98318	0.00285274	0.00791163
ENSG00000140332.18	TLE3	1918.05	0.663821	0.222537	2.98297	0.00285466	0.0079152
ENSG00000125868.16	DSTN	23271.7	0.255555	0.0856736	2.98289	0.00285536	0.00791538
ENSG00000105246.6	EBI3	239.366	0.755053	0.25324	2.98157	0.00286773	0.00794789
ENSG00000137070.19	IL11RA	175.579	-0.432259	0.145022	-2.98064	0.00287649	0.00796699
ENSG00000169857.9	AVEN	422.232	-0.374134	0.125522	-2.98063	0.00287654	0.00796699
ENSG00000179715.13	PCED1B	131.082	-0.604621	0.202843	-2.98073	0.00287562	0.00796699
ENSG00000136895.19	GARNL3	51.5187	-1.87497	0.629114	-2.98034	0.00287929	0.00797282
ENSG00000239306.5	RBM14	3735.06	0.189667	0.0636472	2.97998	0.00288266	0.0079804
ENSG00000168785.8	TSPAN5	519.082	-0.317025	0.106404	-2.97945	0.0028877	0.00799255
ENSG00000197557.7	IFT70A	351.896	0.40912	0.137318	2.97936	0.00288855	0.00799314
ENSG00000172244.9	C5orf34	652.104	-0.356205	0.119566	-2.97914	0.0028906	0.00799702
ENSG00000196139.14	AKR1C3	114.744	0.730407	0.245191	2.97893	0.00289254	0.00800061
ENSG00000090615.16	GOLGA3	2086.85	-0.27247	0.0914925	-2.97806	0.00290081	0.00802023
ENSG00000160767.23	ENTREP3	5920.92	-0.289986	0.0973747	-2.97805	0.00290092	0.00802023
ENSG00000165246.15	NLGN4Y	36.7336	-2.08325	0.699606	-2.97774	0.00290378	0.00802635
ENSG00000133433.11	GSTT2B	2067.72	0.332498	0.111668	2.97757	0.00290548	0.00802926
ENSG00000182557.8	SPNS3	28.6922	1.24502	0.418275	2.97655	0.00291511	0.0080541
ENSG00000130830.15	MPP1	187.31	-0.569661	0.191396	-2.97635	0.00291701	0.00805755
ENSG00000235106.10	BRD3OS	1865.31	0.506608	0.170228	2.97606	0.00291978	0.00806341
ENSG00000082516.9	GEMIN5	1091.33	0.593756	0.199542	2.9756	0.0029242	0.00807383
ENSG00000094916.16	CBX5	6844.7	-0.254965	0.0857037	-2.97496	0.00293027	0.00808879
ENSG00000091732.17	ZC3HC1	1081.14	-0.309787	0.104137	-2.9748	0.00293183	0.00809131
ENSG00000138380.18	CARF	101.066	-1.0524	0.353832	-2.9743	0.00293655	0.00810253
ENSG00000174502.19	SLC26A9	67.3305	-0.812771	0.273387	-2.97297	0.00294934	0.00813601
ENSG00000078618.23	NRDC	4066.86	-0.447172	0.150436	-2.97252	0.00295369	0.00814623
ENSG00000105976.16	MET	2625.43	-0.210365	0.0707844	-2.97191	0.00295951	0.00816047
ENSG00000273611.5	ZNHIT3	3393.16	0.278273	0.0936491	2.97144	0.00296405	0.00817117
ENSG00000262246.6	CORO7	1605.59	-0.447926	0.150782	-2.97069	0.00297132	0.00818939
ENSG00000147804.10	SLC39A4	48.9914	-1.12643	0.379207	-2.97049	0.00297327	0.00819296
ENSG00000175279.22	CENPS	1091.4	0.271778	0.091544	2.96882	0.00298944	0.00823568
ENSG00000104368.19	PLAT	4315.79	-0.253535	0.0854066	-2.96856	0.00299199	0.00824089
ENSG00000145545.13	SRD5A1	2153.53	0.197345	0.0664852	2.96825	0.00299501	0.00824737
ENSG00000170004.19	CHD3	5899.11	-0.599596	0.202093	-2.96692	0.00300796	0.00828121
ENSG00000258839.4	MC1R	317.762	-0.513016	0.172955	-2.96619	0.00301518	0.00829926
ENSG00000132554.21	RGS22	35.2678	1.66601	0.561906	2.96492	0.00302759	0.00833157
ENSG00000064933.19	PMS1	839.755	-0.405131	0.136655	-2.96462	0.00303055	0.00833785
ENSG00000205269.6	TMEM170B	862.696	-0.377289	0.127283	-2.96418	0.00303494	0.00834809
ENSG00000166136.16	NDUFB8	11874.6	0.325111	0.109718	2.96315	0.00304507	0.0083741
ENSG00000188368.11	PRR19	128.074	0.620199	0.209341	2.96262	0.00305028	0.00838659
ENSG00000004961.15	HCCS	2422.95	0.228251	0.0770678	2.96169	0.0030596	0.00841036
ENSG00000183778.19	B3GALT5	458.905	0.670048	0.226282	2.96112	0.00306525	0.00842402
ENSG00000114853.15	ZBTB47	2185.64	-0.210315	0.0710583	-2.95975	0.00307891	0.00845971
ENSG00000143147.15	GPR161	1165.2	-0.384873	0.13008	-2.95875	0.00308886	0.00848517
ENSG00000182379.10	NXPH4	18550.4	0.435704	0.147279	2.95836	0.00309283	0.0084942
ENSG00000118058.25	KMT2A	1667.81	-0.556582	0.188187	-2.9576	0.0031004	0.00851311
ENSG00000112984.12	KIF20A	3016.99	-0.442492	0.14963	-2.95724	0.00310409	0.00852034
ENSG00000152192.8	POU4F1	1162.28	0.253131	0.085598	2.95721	0.0031044	0.00852034
ENSG00000033178.13	UBA6	786.139	-0.514331	0.173972	-2.9564	0.00311252	0.00853885
ENSG00000160408.16	ST6GALNAC6	2756.18	-0.429945	0.145428	-2.9564	0.0031125	0.00853885
ENSG00000105677.12	TMEM147	7168.86	0.322645	0.109148	2.95605	0.00311611	0.0085468
ENSG00000254470.3	AP5B1	152.023	0.440054	0.148879	2.95579	0.00311871	0.00855205
ENSG00000167333.13	TRIM68	478.372	0.376821	0.127525	2.95488	0.00312794	0.00857547
ENSG00000163811.12	WDR43	3757.75	0.337296	0.114181	2.95406	0.00313625	0.00859636
ENSG00000163681.17	SLMAP	1152.06	-0.337495	0.114258	-2.95381	0.0031388	0.00860146
ENSG00000171467.16	ZNF318	941.717	-0.378885	0.128287	-2.95342	0.00314272	0.00861031
ENSG00000123096.12	SSPN	1087.6	-0.451904	0.153026	-2.95312	0.00314575	0.0086167
ENSG00000154781.17	CCDC174	1073.5	0.846524	0.28678	2.95182	0.00315906	0.00865127
ENSG00000075188.9	NUP37	2139.56	0.14865	0.0503752	2.95085	0.00316905	0.0086767
ENSG00000180257.14	ZNF816	466.587	0.373753	0.126669	2.95063	0.00317128	0.00868091
ENSG00000127980.16	PEX1	518.132	-0.754633	0.255777	-2.95036	0.00317402	0.0086865
ENSG00000121716.21	PILRB	834.582	-0.489649	0.165998	-2.94973	0.00318049	0.00870229
ENSG00000088280.21	ASAP3	388.325	-0.495099	0.167854	-2.94958	0.00318209	0.00870324
ENSG00000116750.14	UCHL5	2126.79	-0.266258	0.0902723	-2.9495	0.00318293	0.00870324
ENSG00000204084.14	INPP5B	979.466	-0.267573	0.0907169	-2.94954	0.00318252	0.00870324
ENSG00000160691.19	SHC1	6923.1	0.18818	0.0638065	2.94923	0.00318569	0.00870716
ENSG00000188070.9	ZFTA	1455.63	0.282285	0.095715	2.94922	0.00318577	0.00870716
ENSG00000114209.15	PDCD10	1151.71	0.431296	0.14626	2.94883	0.00318978	0.00871621
ENSG00000107833.11	NPM3	9864.73	0.298262	0.101174	2.94802	0.0031982	0.00873537
ENSG00000175395.16	ZNF25	458.392	-0.578121	0.196104	-2.94803	0.00319809	0.00873537
ENSG00000115009.13	CCL20	357.685	0.445564	0.151193	2.947	0.00320876	0.00876231
ENSG00000133884.11	DPF2	2284.81	0.178541	0.06061	2.94574	0.00322183	0.00879607
ENSG00000136213.10	CHST12	1352.02	-0.284439	0.0966796	-2.94208	0.00326018	0.00889882
ENSG00000147454.14	SLC25A37	2675.36	0.402709	0.136882	2.94201	0.00326091	0.00889885
ENSG00000133103.17	COG6	723.416	-0.415621	0.141317	-2.94106	0.00327096	0.00892398
ENSG00000184076.13	UQCR10	14830.1	0.478454	0.162684	2.941	0.00327155	0.00892398
ENSG00000187193.9	MT1X	369.317	0.617139	0.209923	2.93983	0.0032839	0.00895571
ENSG00000124177.16	CHD6	1308.58	-0.583286	0.198452	-2.93917	0.0032909	0.00897283
ENSG00000151726.16	ACSL1	202.816	-0.475853	0.161928	-2.93868	0.00329612	0.00898509
ENSG00000159593.15	NAE1	4644.5	-0.285456	0.0971557	-2.93813	0.00330197	0.00899905
ENSG00000167380.17	ZNF226	1235.28	0.338432	0.115207	2.9376	0.00330765	0.00901257
ENSG00000065427.15	KARS1	7890.23	0.377376	0.128494	2.93691	0.00331495	0.00903048
ENSG00000197121.15	PGAP1	294.555	-0.73631	0.250717	-2.93682	0.00331597	0.00903128
ENSG00000185716.12	MOSMO	676.495	0.440348	0.149983	2.93598	0.00332496	0.00905379
ENSG00000126749.17	EMG1	2335.82	-0.344539	0.117387	-2.93507	0.00333468	0.00907826
ENSG00000214706.12	IFRD2	6403.69	0.456208	0.155446	2.93484	0.00333717	0.00908305
ENSG00000110497.15	AMBRA1	1522.67	0.378568	0.129025	2.93406	0.00334562	0.00910407
ENSG00000243696.5	ENSG00000243696	35.4682	-1.4767	0.503602	-2.93227	0.00336492	0.00915457
ENSG00000125734.16	GPR108	2968.16	0.416448	0.142077	2.93114	0.00337718	0.00918593
ENSG00000123240.17	OPTN	2259.44	-0.427053	0.145749	-2.93006	0.00338902	0.00921313
ENSG00000136383.7	ALPK3	2355.1	-0.38131	0.130138	-2.93005	0.00338909	0.00921313
ENSG00000162928.9	PEX13	1600.25	0.357651	0.122064	2.93002	0.0033894	0.00921313
ENSG00000139746.16	RBM26	1179.69	-0.305145	0.104166	-2.92939	0.00339623	0.00922968
ENSG00000196391.11	ZNF774	325.549	0.508615	0.173635	2.92922	0.00339812	0.0092328
ENSG00000124120.11	TTPAL	885.744	0.275715	0.0941456	2.9286	0.00340493	0.00924929
ENSG00000130193.8	THEM6	798.823	0.352629	0.120432	2.92803	0.00341122	0.00926333
ENSG00000160325.15	CACFD1	1150.68	0.356497	0.121755	2.92799	0.00341159	0.00926333
ENSG00000152270.9	PDE3B	99.3232	-0.676223	0.231016	-2.92717	0.00342059	0.00928574
ENSG00000160991.17	ORAI2	3280.04	-0.3279	0.112022	-2.9271	0.00342138	0.00928587
ENSG00000065361.17	ERBB3	438.196	-0.529512	0.180936	-2.92651	0.00342787	0.00930145
ENSG00000136158.12	SPRY2	3482.63	-0.313301	0.107059	-2.92642	0.00342883	0.00930201
ENSG00000078269.15	SYNJ2	1334.72	0.37352	0.127668	2.92571	0.00343672	0.00931936
ENSG00000163840.10	DTX3L	1251.97	0.315715	0.107909	2.92575	0.00343631	0.00931936
ENSG00000116299.17	ELAPOR1	1211.84	0.622955	0.213099	2.92331	0.0034633	0.0093894
ENSG00000134759.14	ELP2	1639.64	-0.338543	0.115824	-2.92291	0.00346774	0.00939939
ENSG00000167664.9	TMIGD2	471.546	0.716688	0.245215	2.9227	0.00347016	0.00940388
ENSG00000163281.12	GNPDA2	1072.53	0.326014	0.111578	2.92184	0.00347972	0.00942774
ENSG00000164932.13	CTHRC1	1118.04	0.263267	0.0901054	2.92177	0.00348048	0.00942776
ENSG00000089159.17	PXN	9641.62	-0.19969	0.0683487	-2.92163	0.00348202	0.00942987
ENSG00000145817.17	YIPF5	1941.16	0.355733	0.121767	2.92141	0.0034845	0.00943453
ENSG00000090006.18	LTBP4	344.478	-0.980862	0.335804	-2.92094	0.00348977	0.00944674
ENSG00000070610.14	GBA2	1527.83	-0.197998	0.0677993	-2.92036	0.00349632	0.00946237
ENSG00000144230.17	GPR17	62.1547	0.893758	0.306051	2.92029	0.00349706	0.00946237
ENSG00000164713.10	BRI3	6487.83	0.384053	0.131517	2.92019	0.00349823	0.00946346
ENSG00000152749.8	GPR180	543.471	-0.424323	0.145356	-2.9192	0.00350933	0.00948732
ENSG00000164292.13	RHOBTB3	4991.45	-0.337466	0.115602	-2.9192	0.00350929	0.00948732
ENSG00000181163.14	NPM1	47459.9	0.26722	0.0915374	2.91924	0.00350885	0.00948732
ENSG00000065000.20	AP3D1	4724.3	-0.344448	0.118019	-2.91859	0.00351624	0.00950392
ENSG00000003393.16	ALS2	900.223	-0.240764	0.0825093	-2.91802	0.00352258	0.009519
ENSG00000067533.6	RRP15	1314.92	0.840213	0.287975	2.91766	0.00352668	0.009528
ENSG00000175309.15	PHYKPL	587.861	-0.363361	0.124542	-2.91757	0.00352774	0.00952881
ENSG00000089220.5	PEBP1	19452.7	0.254274	0.0871771	2.91676	0.00353691	0.0095515
ENSG00000139354.11	GAS2L3	1045.45	-0.520275	0.178386	-2.91656	0.00353909	0.00955532
ENSG00000085377.15	PREP	1046.66	0.276673	0.0948775	2.91611	0.00354427	0.00956721
ENSG00000168259.17	DNAJC7	6931.82	0.472781	0.162156	2.91559	0.00355018	0.0095811
ENSG00000139629.16	GALNT6	39.1326	1.57951	0.541913	2.91469	0.00356043	0.00960669
ENSG00000187514.17	PTMA	53766.2	0.212479	0.0729061	2.91442	0.00356354	0.00961299
ENSG00000173915.16	ATP5MK	9114.83	0.427194	0.146623	2.91355	0.00357342	0.00963754
ENSG00000116922.15	AIRIM	2074.71	0.377288	0.129516	2.91305	0.00357915	0.00965091
ENSG00000137414.7	FAM8A1	961.542	-0.286343	0.0983086	-2.9127	0.00358324	0.00965985
ENSG00000169047.6	IRS1	3755.44	-0.241288	0.082876	-2.91144	0.00359769	0.0096967
ENSG00000231925.14	TAPBP	4568.86	0.365487	0.125556	2.91095	0.00360337	0.0097099
ENSG00000262526.2	ENSG00000262526	8193.57	0.362811	0.124645	2.91076	0.00360547	0.00971346
ENSG00000197594.14	ENPP1	1146.82	-0.456545	0.156859	-2.91054	0.00360804	0.00971829
ENSG00000108306.13	FBXL20	1459.64	0.232394	0.0798494	2.9104	0.00360967	0.00972057
ENSG00000171208.10	NETO2	84.2711	1.28712	0.442344	2.90978	0.00361686	0.00973783
ENSG00000203546.7	ENSG00000203546	55.9934	0.843059	0.289763	2.90948	0.00362035	0.00974511
ENSG00000155666.12	KDM8	261.852	0.665084	0.228731	2.90771	0.00364082	0.0097981
ENSG00000179295.19	PTPN11	5424.33	-0.259437	0.0892305	-2.90749	0.0036434	0.00980291
ENSG00000108239.9	TBC1D12	460.817	0.858221	0.295188	2.90738	0.00364475	0.00980331
ENSG00000162927.14	PUS10	234.447	0.434658	0.149507	2.90728	0.0036459	0.00980331
ENSG00000265303.1	ENSG00000265303	123.053	4.30736	1.48158	2.90728	0.00364591	0.00980331
ENSG00000179950.15	PUF60	8822.45	0.186764	0.0642424	2.90717	0.00364717	0.00980458
ENSG00000162441.12	LZIC	2917.64	0.214789	0.0738914	2.90683	0.00365116	0.00981318
ENSG00000062650.20	WAPL	1621.36	0.212235	0.0730316	2.90607	0.00365999	0.00983479
ENSG00000110492.17	MDK	9031.38	0.33675	0.115922	2.90496	0.00367294	0.00986747
ENSG00000073008.16	PVR	2835.12	0.275977	0.095012	2.90465	0.00367665	0.0098753
ENSG00000105137.13	SYDE1	6203.74	0.182865	0.0629596	2.90449	0.00367857	0.00987831
ENSG00000163682.17	RPL9	95094.1	0.344905	0.118791	2.90345	0.00369071	0.00990878
ENSG00000105656.13	ELL	1033.25	0.230372	0.0793662	2.90265	0.00370022	0.00993216
ENSG00000162129.15	CLPB	1544.85	-0.249548	0.0859787	-2.90244	0.00370273	0.00993677
ENSG00000158985.14	CDC42SE2	2614.77	0.331624	0.11426	2.90236	0.00370361	0.00993699
ENSG00000112667.13	DNPH1	3536.54	0.505727	0.174269	2.90198	0.0037081	0.00994688
ENSG00000068784.13	SRBD1	715.39	-0.370916	0.127977	-2.89831	0.00375182	0.010062
ENSG00000029639.11	TFB1M	305.151	-0.617544	0.213092	-2.89801	0.00375537	0.0100694
ENSG00000105991.10	HOXA1	347.137	0.347175	0.119838	2.89705	0.00376694	0.0100966
ENSG00000120533.13	ENY2	4977.12	0.322387	0.111282	2.89703	0.00376716	0.0100966
ENSG00000104140.7	RHOV	52.5542	0.86975	0.300232	2.89692	0.00376843	0.0100978
ENSG00000157800.18	SLC37A3	593.682	-0.359444	0.124122	-2.8959	0.00378072	0.0101286
ENSG00000158711.14	ELK4	3426.22	-0.297381	0.102726	-2.89491	0.00379266	0.0101584
ENSG00000119689.15	DLST	3425.26	-0.236638	0.0817743	-2.89379	0.00380624	0.0101926
ENSG00000131732.12	ZCCHC9	1543.38	-0.294635	0.101837	-2.8932	0.00381334	0.0102094
ENSG00000122482.22	ZNF644	3275.11	0.266451	0.0921103	2.89273	0.00381904	0.0102202
ENSG00000122783.17	CYREN	2706.88	0.311426	0.107657	2.89276	0.00381874	0.0102202
ENSG00000176092.17	CRYBG2	46.4229	2.57121	0.889043	2.89211	0.00382661	0.0102383
ENSG00000164985.15	PSIP1	1640.94	-0.443665	0.153447	-2.89132	0.0038363	0.0102598
ENSG00000244038.11	DDOST	14079.1	-0.257926	0.089207	-2.89132	0.0038363	0.0102598
ENSG00000175832.13	ETV4	882.451	-0.431614	0.149292	-2.89107	0.00383927	0.0102655
ENSG00000099203.7	TMED1	1610.05	0.282943	0.0978743	2.89089	0.00384158	0.0102695
ENSG00000159459.12	UBR1	427.068	-0.571861	0.197846	-2.89043	0.00384716	0.0102822
ENSG00000100227.19	POLDIP3	3887.93	0.222793	0.0770829	2.8903	0.00384878	0.0102843
ENSG00000109475.17	RPL34	29396.7	0.390521	0.135129	2.88999	0.00385251	0.0102909
ENSG00000151748.15	SAV1	4915.2	0.267751	0.0926486	2.88996	0.00385289	0.0102909
ENSG00000112541.19	PDE10A	504.169	-0.341251	0.118103	-2.88943	0.0038594	0.0103061
ENSG00000154582.18	ELOC	5257.55	0.324289	0.112239	2.88927	0.00386139	0.0103092
ENSG00000005302.19	MSL3	1546.91	0.216166	0.0748246	2.88897	0.0038651	0.0103169
ENSG00000144674.19	GOLGA4	2144.69	-0.327966	0.113526	-2.8889	0.00386597	0.010317
ENSG00000223658.8	C1GALT1C1L	55.2375	0.834676	0.28899	2.88826	0.00387385	0.0103358
ENSG00000131269.19	ABCB7	732.073	-0.523394	0.181232	-2.88798	0.00387728	0.0103427
ENSG00000157483.9	MYO1E	1158.29	-0.358637	0.124208	-2.8874	0.0038844	0.0103595
ENSG00000041357.16	PSMA4	9029.45	0.249498	0.0864122	2.8873	0.00388567	0.0103607
ENSG00000020129.16	NCDN	1336.35	0.345967	0.119848	2.8867	0.00389303	0.0103781
ENSG00000137054.16	POLR1E	1214.02	0.203924	0.0706565	2.88612	0.00390017	0.0103949
ENSG00000153827.15	TRIP12	2167.53	-0.349006	0.120937	-2.88585	0.00390353	0.0104016
ENSG00000116521.11	SCAMP3	3898.43	0.36223	0.125528	2.88566	0.003906	0.010406
ENSG00000147400.10	CETN2	3888.9	0.241571	0.0837281	2.88519	0.00391182	0.0104192
ENSG00000126215.14	XRCC3	3610.56	-0.304354	0.105515	-2.88445	0.00392093	0.0104413
ENSG00000152409.9	JMY	545.625	0.37139	0.128808	2.88327	0.00393569	0.0104783
ENSG00000138780.15	GSTCD	542.392	-0.525954	0.182441	-2.88287	0.00394066	0.0104871
ENSG00000167461.12	RAB8A	7173.84	0.245014	0.0849886	2.88291	0.00394023	0.0104871
ENSG00000118705.18	RPN2	7920.7	-0.315235	0.109357	-2.88261	0.0039439	0.0104934
ENSG00000117697.15	NSL1	3103.01	-0.326679	0.113332	-2.8825	0.00394531	0.010495
ENSG00000004975.12	DVL2	3360.17	0.261111	0.090597	2.88211	0.00395019	0.0105057
ENSG00000118412.13	CASP8AP2	947.288	-0.299728	0.104046	-2.88072	0.00396772	0.0105501
ENSG00000111271.15	ACAD10	477.665	-0.587867	0.20408	-2.88057	0.00396962	0.0105506
ENSG00000198000.12	NOL8	1963.36	0.427156	0.148289	2.88057	0.0039696	0.0105506
ENSG00000213918.11	DNASE1	717.624	-0.411176	0.142782	-2.87974	0.00398001	0.010576
ENSG00000001629.10	ANKIB1	1157.7	-0.287186	0.0997579	-2.87883	0.00399155	0.0106021
ENSG00000001630.18	CYP51A1	1325.98	-0.320597	0.111363	-2.87884	0.00399136	0.0106021
ENSG00000029363.17	BCLAF1	2890.35	0.608501	0.211388	2.8786	0.00399442	0.0106075
ENSG00000131015.5	ULBP2	124.703	0.541002	0.187976	2.87804	0.00400159	0.0106242
ENSG00000179886.6	TIGD5	1143.65	0.328513	0.114158	2.8777	0.00400585	0.0106333
ENSG00000092199.19	HNRNPC	31466.9	0.19377	0.0673499	2.87706	0.00401394	0.0106525
ENSG00000117472.10	TSPAN1	89.6078	0.93624	0.325581	2.8756	0.00403265	0.0106999
ENSG00000184277.13	TM2D3	1185.58	0.213513	0.0742823	2.87435	0.00404866	0.01074
ENSG00000141905.19	NFIC	6811.92	-0.318538	0.110834	-2.874	0.00405305	0.0107494
ENSG00000185418.16	TARS3	428.706	-0.41159	0.14323	-2.87363	0.00405785	0.0107598
ENSG00000149346.15	SLX4IP	598.083	-0.258214	0.0898609	-2.87348	0.00405977	0.0107626
ENSG00000141867.19	BRD4	6545.08	0.301169	0.104844	2.87255	0.00407177	0.0107921
ENSG00000130517.14	PGPEP1	1042.61	1.30782	0.455408	2.87176	0.00408197	0.0108169
ENSG00000146540.15	C7orf50	1892	0.286125	0.0996708	2.8707	0.00409564	0.0108508
ENSG00000148331.12	ASB6	2224.19	0.208682	0.0727244	2.86948	0.00411142	0.0108903
ENSG00000172062.17	SMN1	6052.54	0.203843	0.0710502	2.869	0.00411766	0.0109045
ENSG00000100027.17	YPEL1	243.167	-0.65908	0.229738	-2.86884	0.00411982	0.0109079
ENSG00000189339.12	SLC35E2B	1904.32	-0.192806	0.0672286	-2.86791	0.00413189	0.0109375
ENSG00000137275.16	RIPK1	530.06	0.35804	0.124868	2.86735	0.00413919	0.0109545
ENSG00000133393.13	CEP20	2469.07	-0.20786	0.0725002	-2.86703	0.00414346	0.0109635
ENSG00000285641.1	ENSG00000285641	855.126	0.348771	0.1217	2.86582	0.00415936	0.0110032
ENSG00000003756.17	RBM5	2211.93	-0.31262	0.109117	-2.86501	0.00417001	0.0110287
ENSG00000112701.18	SENP6	1146.38	-0.414858	0.144808	-2.86488	0.00417165	0.0110287
ENSG00000182150.19	ERCC6L2	1074.98	-0.336544	0.117469	-2.86495	0.00417081	0.0110287
ENSG00000092978.11	GPATCH2	762.462	0.446154	0.155738	2.86478	0.00417298	0.0110298
ENSG00000143319.17	ISG20L2	3576.92	0.176231	0.0615186	2.86468	0.00417434	0.0110311
ENSG00000138381.10	ASNSD1	2065.29	0.241218	0.0842108	2.86445	0.00417733	0.0110367
ENSG00000039650.12	PNKP	1167.68	-0.787285	0.274938	-2.8635	0.00418983	0.011065
ENSG00000125378.16	BMP4	455.428	-0.357869	0.124976	-2.86351	0.00418978	0.011065
ENSG00000068354.16	TBC1D25	2351.17	0.223056	0.0778989	2.8634	0.00419122	0.0110663
ENSG00000108001.16	EBF3	768.181	-0.284021	0.0992029	-2.86303	0.00419605	0.0110767
ENSG00000132475.10	H3-3B	60675.7	0.205208	0.0716923	2.86234	0.00420528	0.0110946
ENSG00000177675.9	CD163L1	999.603	0.426691	0.149072	2.86232	0.00420549	0.0110946
ENSG00000188613.7	NANOS1	286.507	-0.412711	0.144183	-2.86242	0.00420423	0.0110946
ENSG00000101966.14	XIAP	827.592	0.328263	0.114694	2.86208	0.00420865	0.0111006
ENSG00000251369.10	ZNF550	631.973	-0.40384	0.141152	-2.86103	0.00422263	0.0111351
ENSG00000180340.7	FZD2	2455.74	0.249355	0.0871988	2.85962	0.00424149	0.0111819
ENSG00000197763.20	TXNRD3	177.987	-0.982858	0.343709	-2.85957	0.0042422	0.0111819
ENSG00000170035.16	UBE2E3	1590.59	-0.303258	0.106058	-2.85936	0.00424492	0.0111867
ENSG00000177374.13	HIC1	39.672	1.07447	0.375842	2.85884	0.00425196	0.0112029
ENSG00000139567.13	ACVRL1	41.0571	1.43901	0.503434	2.85839	0.00425791	0.0112162
ENSG00000162520.15	SYNC	588.371	-0.384391	0.134495	-2.85803	0.00426279	0.0112243
ENSG00000198754.5	OXCT2	82.8067	-0.55069	0.192679	-2.85806	0.00426234	0.0112243
ENSG00000134001.15	EIF2S1	5897.7	0.263045	0.0920635	2.85721	0.0042738	0.0112509
ENSG00000065060.18	BLTP3A	1175.76	0.269441	0.0943277	2.85644	0.0042842	0.0112759
ENSG00000169231.13	THBS3	161.944	-0.686788	0.24061	-2.85436	0.00431242	0.0113478
ENSG00000141519.15	CCDC40	496.213	-0.542095	0.190015	-2.8529	0.00433225	0.0113976
ENSG00000271425.9	NBPF10	204.105	-0.764045	0.267848	-2.85253	0.00433725	0.0114083
ENSG00000013503.10	POLR3B	323.588	0.42757	0.149896	2.85244	0.00433855	0.0114093
ENSG00000159720.13	ATP6V0D1	4075.55	0.247469	0.0867823	2.85161	0.00434985	0.0114342
ENSG00000204344.16	STK19	942.831	0.313713	0.110011	2.85165	0.00434931	0.0114342
ENSG00000114446.5	IFT57	1707.56	-0.405738	0.142318	-2.85092	0.00435929	0.0114566
ENSG00000041988.16	THAP3	2557.24	0.288092	0.101089	2.84989	0.00437339	0.0114912
ENSG00000125089.18	SH3TC1	153.165	-0.811321	0.284722	-2.84952	0.00437847	0.0115022
ENSG00000138760.11	SCARB2	4504.9	0.299345	0.105096	2.84831	0.00439516	0.0115435
ENSG00000188641.14	DPYD	552.896	-0.317271	0.111406	-2.84789	0.00440099	0.0115564
ENSG00000171421.13	MRPL36	2747.87	0.300809	0.105628	2.84782	0.00440196	0.0115565
ENSG00000188191.16	PRKAR1B	88.9369	0.852211	0.299302	2.84733	0.00440872	0.0115694
ENSG00000198954.9	KIFBP	1327.05	0.265078	0.0930964	2.84734	0.00440857	0.0115694
ENSG00000168404.13	MLKL	175.794	0.620786	0.218064	2.8468	0.00441607	0.0115863
ENSG00000087245.13	MMP2	9302.78	0.411852	0.144681	2.84661	0.00441868	0.0115885
ENSG00000136271.11	DDX56	4547.58	0.514949	0.180904	2.84654	0.00441972	0.0115885
ENSG00000176476.9	SGF29	792.723	0.465255	0.163444	2.84657	0.00441933	0.0115885
ENSG00000167968.13	DNASE1L2	50.3161	-0.941781	0.330883	-2.84626	0.00442358	0.0115962
ENSG00000103995.14	CEP152	523.081	-0.877378	0.308289	-2.84596	0.00442777	0.0116047
ENSG00000136936.11	XPA	1039.45	-0.353306	0.124146	-2.84589	0.00442875	0.0116048
ENSG00000104375.17	STK3	394.809	-0.331935	0.116709	-2.84412	0.00445345	0.0116671
ENSG00000158008.10	EXTL1	1942.24	-0.319556	0.112366	-2.84389	0.0044566	0.0116729
ENSG00000135709.14	KIAA0513	622.193	-0.324585	0.114148	-2.84353	0.00446162	0.0116836
ENSG00000186073.14	CDIN1	171.639	-0.91652	0.322434	-2.84251	0.00447605	0.0117189
ENSG00000198198.17	SZT2	1365.43	-0.339243	0.119371	-2.84191	0.0044844	0.0117383
ENSG00000147526.20	TACC1	3827.46	-0.22088	0.0777431	-2.84114	0.00449519	0.0117641
ENSG00000038358.15	EDC4	1195.29	-0.643818	0.226681	-2.84019	0.00450868	0.0117969
ENSG00000205084.12	TMEM231	193.407	-0.519222	0.182817	-2.84012	0.00450971	0.0117971
ENSG00000099901.18	RANBP1	17807.8	-0.227397	0.0800911	-2.83924	0.00452217	0.0118272
ENSG00000103978.17	TMEM87A	893.814	0.494279	0.174151	2.83822	0.00453654	0.0118623
ENSG00000072071.17	ADGRL1	833.81	-0.538008	0.189567	-2.83809	0.0045385	0.0118649
ENSG00000130956.14	HABP4	2090.23	-0.246192	0.0867639	-2.83749	0.00454691	0.0118837
ENSG00000204406.14	MBD5	345.419	-0.606259	0.213663	-2.83745	0.00454757	0.0118837
ENSG00000137767.14	SQOR	254.54	0.440493	0.155297	2.83646	0.00456166	0.011918
ENSG00000171466.10	ZNF562	1087.48	0.311297	0.109777	2.83573	0.0045721	0.0119427
ENSG00000178449.9	COX14	2017.43	0.441357	0.15567	2.83521	0.00457962	0.0119599
ENSG00000132376.20	INPP5K	525.975	-0.339656	0.119805	-2.83508	0.00458147	0.0119622
ENSG00000182628.13	SKA2	7569.57	0.393558	0.138875	2.83391	0.00459822	0.0120034
ENSG00000155256.18	ZFYVE27	1306.69	-0.246623	0.0870536	-2.833	0.00461139	0.0120353
ENSG00000006534.17	ALDH3B1	824.444	0.29826	0.105299	2.83251	0.00461846	0.0120512
ENSG00000196781.16	TLE1	2378.31	0.274199	0.0968627	2.8308	0.00464322	0.0121133
ENSG00000070367.17	EXOC5	2659.26	-0.355046	0.125457	-2.83002	0.00465454	0.0121385
ENSG00000256453.2	DND1	58.591	-0.924953	0.326839	-2.83	0.00465487	0.0121385
ENSG00000170265.12	ZNF282	1671.11	0.236122	0.0834432	2.82974	0.00465864	0.0121458
ENSG00000110195.14	FOLR1	3164.93	0.300766	0.106293	2.8296	0.00466069	0.0121461
ENSG00000213563.7	C8orf82	1067.87	0.436394	0.154224	2.82961	0.00466053	0.0121461
ENSG00000173465.8	ZNRD2	2071.57	0.402925	0.142439	2.82876	0.00467293	0.0121754
ENSG00000070269.14	TMEM260	599.57	-0.363923	0.128665	-2.82846	0.00467723	0.0121816
ENSG00000100014.20	SPECC1L	2615.81	-0.260601	0.0921353	-2.82846	0.00467723	0.0121816
ENSG00000125746.18	EML2	984.118	-0.488915	0.172882	-2.82803	0.00468354	0.0121954
ENSG00000105879.13	CBLL1	2211.13	0.288376	0.101999	2.82723	0.00469519	0.0122232
ENSG00000136830.12	NIBAN2	10142.1	-0.373508	0.132129	-2.82685	0.0047009	0.0122348
ENSG00000184916.9	JAG2	1083.87	-0.232893	0.0823874	-2.8268	0.0047016	0.0122348
ENSG00000165487.14	MICU2	1319.76	-0.368086	0.130273	-2.8255	0.00472063	0.0122817
ENSG00000253276.5	CCDC71L	473.193	0.338853	0.119958	2.82476	0.00473154	0.0123076
ENSG00000150756.14	ATPSCKMT	500.194	-0.315558	0.11173	-2.82429	0.00473853	0.0123232
ENSG00000115274.15	INO80B	3691.92	0.272614	0.0965477	2.82362	0.00474846	0.0123464
ENSG00000165898.14	ISCA2	2355.69	0.26704	0.094598	2.82289	0.00475923	0.0123718
ENSG00000104960.15	PTOV1	4815.67	-0.428005	0.151635	-2.8226	0.00476362	0.0123806
ENSG00000179010.16	MRFAP1	21316.4	0.241727	0.0856574	2.82202	0.00477224	0.0124005
ENSG00000119596.18	YLPM1	1631.41	-0.347813	0.123282	-2.82127	0.00478346	0.012427
ENSG00000153237.19	CCDC148	142.87	0.67591	0.239635	2.82059	0.00479361	0.0124508
ENSG00000276045.4	ORAI1	2659.29	0.314233	0.111425	2.82012	0.0048006	0.0124663
ENSG00000107625.14	DDX50	2324.9	-0.266397	0.0945275	-2.81819	0.00482951	0.0125388
ENSG00000113583.8	C5orf15	3920.97	0.331217	0.117538	2.81796	0.00483304	0.0125453
ENSG00000100100.13	PIK3IP1	124.35	0.513823	0.182381	2.81731	0.00484279	0.012568
ENSG00000176387.7	HSD11B2	83.3276	-0.535709	0.190239	-2.81599	0.00486279	0.0126173
ENSG00000125995.16	ROMO1	15070.1	0.489961	0.174015	2.81562	0.00486831	0.0126285
ENSG00000196150.14	ZNF250	361.868	-0.610197	0.216723	-2.81557	0.00486913	0.0126285
ENSG00000134294.14	SLC38A2	5374.12	0.377469	0.134078	2.81529	0.0048733	0.0126367
ENSG00000204628.12	RACK1	76298.9	0.288344	0.102428	2.8151	0.0048762	0.0126416
ENSG00000155269.12	GPR78	48.3545	-1.16003	0.412201	-2.81423	0.00488943	0.0126732
ENSG00000131791.8	PRKAB2	1012.54	0.468924	0.166639	2.81401	0.00489284	0.0126794
ENSG00000181523.13	SGSH	820.898	0.35869	0.127477	2.81377	0.0048965	0.0126862
ENSG00000109534.17	GAR1	1877.38	0.270065	0.0960111	2.81285	0.00491044	0.0127197
ENSG00000187049.11	TMEM216	1246.5	0.373327	0.132767	2.81189	0.00492514	0.0127551
ENSG00000131669.10	NINJ1	1770.39	0.394051	0.140181	2.81101	0.00493864	0.0127874
ENSG00000146587.18	RBAK	1371.04	0.295178	0.105022	2.81064	0.00494435	0.0127996
ENSG00000170681.7	CAVIN4	535.342	-0.315055	0.112098	-2.81053	0.00494604	0.0128013
ENSG00000152518.8	ZFP36L2	1028.66	-0.363354	0.129294	-2.81029	0.0049497	0.0128081
ENSG00000178585.15	CTNNBIP1	2376.14	-0.322334	0.114739	-2.80927	0.00496538	0.012846
ENSG00000173230.17	GOLGB1	1349.06	-0.3728	0.132708	-2.80917	0.00496688	0.0128472
ENSG00000197142.11	ACSL5	42.7478	1.14776	0.408601	2.80901	0.00496945	0.0128512
ENSG00000069275.13	NUCKS1	29192.1	0.917645	0.326701	2.80883	0.00497226	0.0128531
ENSG00000179820.16	MYADM	5477.52	0.209792	0.0746889	2.80888	0.00497138	0.0128531
ENSG00000164086.10	DUSP7	1828.46	0.247789	0.0882322	2.80838	0.00497921	0.0128684
ENSG00000108298.12	RPL19	131315	0.232498	0.0827918	2.80822	0.00498157	0.0128718
ENSG00000078900.16	TP73	844.452	-0.315332	0.112319	-2.80748	0.00499315	0.0128991
ENSG00000086544.4	ITPKC	1105.8	0.286082	0.10193	2.80665	0.005006	0.0129269
ENSG00000204947.9	ZNF425	130.213	0.783142	0.279031	2.80665	0.00500592	0.0129269
ENSG00000187531.14	SIRT7	1120.49	0.298075	0.106213	2.80638	0.00501015	0.0129349
ENSG00000096070.19	BRPF3	1122.27	0.367078	0.130851	2.80532	0.00502661	0.0129734
ENSG00000119787.14	ATL2	1688.16	-0.372268	0.132702	-2.80529	0.00502713	0.0129734
ENSG00000130706.13	ADRM1	8132.41	0.328006	0.116939	2.80493	0.00503269	0.012985
ENSG00000101222.12	SPEF1	66.4352	0.868925	0.309826	2.80456	0.00503852	0.0129974
ENSG00000105576.16	TNPO2	2857.89	-0.331866	0.118359	-2.8039	0.00504884	0.0130213
ENSG00000134900.13	TPP2	1362.84	-0.389264	0.138834	-2.80381	0.00505021	0.0130221
ENSG00000157064.11	NMNAT2	181.412	0.581139	0.207279	2.80365	0.00505275	0.013026
ENSG00000130592.17	LSP1	1624.2	-0.37168	0.132621	-2.80257	0.00506968	0.0130669
ENSG00000165417.12	GTF2A1	1413.44	-0.340676	0.121571	-2.80228	0.00507434	0.0130762
ENSG00000166377.21	ATP9B	335.942	-0.493012	0.175964	-2.80177	0.00508224	0.0130912
ENSG00000178567.8	EPM2AIP1	2954.63	0.481852	0.171977	2.80184	0.00508125	0.0130912
ENSG00000167536.14	DHRS13	1508.93	-0.217595	0.0777072	-2.80019	0.00510729	0.013153
ENSG00000086619.15	ERO1B	77.4796	-0.714578	0.255207	-2.79999	0.00511037	0.0131582
ENSG00000128394.17	APOBEC3F	231.341	0.718487	0.256684	2.79911	0.00512434	0.0131905
ENSG00000147027.4	TMEM47	888.361	-0.396396	0.141617	-2.79907	0.00512503	0.0131905
ENSG00000148180.22	GSN	665.451	-0.370961	0.132554	-2.79857	0.00513297	0.0132082
ENSG00000159873.10	CCDC117	3484.62	-0.284358	0.101625	-2.79812	0.00514018	0.013224
ENSG00000084093.19	REST	687.602	0.328567	0.117432	2.79793	0.00514307	0.0132287
ENSG00000065978.19	YBX1	146876	0.158045	0.0565198	2.79629	0.00516938	0.0132908
ENSG00000146243.14	IRAK1BP1	156.401	0.681286	0.243637	2.79632	0.00516888	0.0132908
ENSG00000136732.16	GYPC	2184.62	0.327481	0.117124	2.79603	0.00517344	0.0132985
ENSG00000135272.13	MDFIC	3834.18	-0.320242	0.114559	-2.79544	0.00518296	0.0133175
ENSG00000188186.11	LAMTOR4	6686.12	0.372523	0.133259	2.79548	0.00518225	0.0133175
ENSG00000049860.14	HEXB	1921.82	0.279936	0.100164	2.79477	0.0051937	0.0133413
ENSG00000133627.18	ACTR3B	361.804	-0.586768	0.20996	-2.79467	0.00519529	0.0133413
ENSG00000173517.11	PEAK1	790.361	-0.521329	0.186545	-2.79466	0.00519544	0.0133413
ENSG00000167377.19	ZNF23	942.252	0.455068	0.162904	2.79348	0.00521449	0.0133855
ENSG00000173894.11	CBX2	3378.18	-0.191586	0.0685839	-2.79346	0.0052148	0.0133855
ENSG00000156273.16	BACH1	2165.47	0.749537	0.268368	2.79294	0.00522309	0.013404
ENSG00000108786.11	HSD17B1	71.4395	-0.787144	0.281851	-2.79276	0.00522602	0.0134088
ENSG00000197472.15	ZNF695	951.688	0.344257	0.123271	2.79268	0.00522727	0.0134092
ENSG00000137713.16	PPP2R1B	856.508	-0.364601	0.130577	-2.79222	0.00523471	0.0134255
ENSG00000123213.23	NLN	1217.25	-0.428717	0.15361	-2.79095	0.00525533	0.0134757
ENSG00000169223.16	LMAN2	7961.29	0.234205	0.0839234	2.7907	0.00525939	0.0134805
ENSG00000258790.1	ENSG00000258790	173.33	-1.00201	0.359049	-2.79072	0.0052591	0.0134805
ENSG00000049759.20	NEDD4L	1225.89	0.564607	0.202337	2.79043	0.00526385	0.0134891
ENSG00000136114.17	THSD1	1064.61	0.311425	0.111627	2.78988	0.00527278	0.0135093
ENSG00000008405.12	CRY1	2032.59	-0.356926	0.127942	-2.78974	0.00527498	0.0135121
ENSG00000106554.13	CHCHD3	4765.16	-0.219498	0.0786932	-2.78929	0.0052824	0.0135283
ENSG00000139173.10	TMEM117	126.487	-0.672673	0.2412	-2.78886	0.0052894	0.0135435
ENSG00000101363.13	MANBAL	4941.61	0.240114	0.0861151	2.78829	0.00529874	0.0135646
ENSG00000166734.20	GOLM2	1276.16	-0.551681	0.197891	-2.7878	0.00530671	0.0135822
ENSG00000132406.12	TMEM128	707.921	-0.261161	0.0937317	-2.78626	0.00533199	0.0136441
ENSG00000129515.20	SNX6	3652.23	-0.296471	0.10644	-2.78533	0.00534732	0.0136805
ENSG00000173567.16	ADGRF3	28.9807	3.01096	1.08106	2.78519	0.00534971	0.0136838
ENSG00000121892.15	PDS5A	5351.52	-0.218772	0.0785721	-2.78435	0.00536359	0.0137109
ENSG00000151892.16	GFRA1	45.339	-0.918287	0.3298	-2.78438	0.00536309	0.0137109
ENSG00000198887.9	SMC5	1196.75	-0.322688	0.115893	-2.78436	0.0053633	0.0137109
ENSG00000070018.9	LRP6	1651.52	0.688824	0.247473	2.78343	0.00537873	0.0137467
ENSG00000164187.7	LMBRD2	421.138	-0.848257	0.304937	-2.78174	0.00540682	0.0138157
ENSG00000010017.13	RANBP9	1574.07	-0.358589	0.128923	-2.78141	0.00541232	0.0138269
ENSG00000101639.19	CEP192	369.02	-0.670585	0.241274	-2.77935	0.00544672	0.013912
ENSG00000173653.8	RCE1	2118.31	0.285631	0.102777	2.77913	0.00545041	0.0139185
ENSG00000169871.13	TRIM56	2545.82	0.342603	0.12332	2.77815	0.00546688	0.0139577
ENSG00000109689.20	STIM2	1493.39	-0.310779	0.111909	-2.77708	0.00548491	0.0140009
ENSG00000074621.14	SLC24A1	155.416	0.783222	0.282041	2.77698	0.00548672	0.0140026
ENSG00000064012.24	CASP8	973.964	0.802733	0.289084	2.77682	0.00548936	0.0140065
ENSG00000197362.15	ZNF786	528.082	0.269255	0.0970056	2.77567	0.00550885	0.0140533
ENSG00000142230.13	SAE1	12323.4	-0.18961	0.0683134	-2.77558	0.00551026	0.014054
ENSG00000090661.12	CERS4	247.868	0.51762	0.186499	2.77546	0.00551242	0.0140567
ENSG00000182263.14	FIGN	503.469	-0.4	0.144151	-2.77487	0.00552236	0.0140791
ENSG00000174839.13	DENND6A	740.978	-0.385841	0.139066	-2.77452	0.00552825	0.0140913
ENSG00000146648.21	EGFR	554.511	-0.328237	0.118322	-2.7741	0.00553538	0.0141066
ENSG00000172428.11	COPS9	6670.1	0.475263	0.171398	2.77286	0.00555653	0.0141575
ENSG00000115657.14	ABCB6	1061.32	-0.34801	0.125548	-2.77194	0.00557237	0.014195
ENSG00000175387.16	SMAD2	3321.72	-0.2988	0.107801	-2.77176	0.0055754	0.0141998
ENSG00000175216.15	CKAP5	5275.17	-0.376194	0.13573	-2.77163	0.00557771	0.0142028
ENSG00000124766.7	SOX4	583.882	0.433209	0.156354	2.77069	0.00559375	0.0142407
ENSG00000138119.17	MYOF	1383.81	-0.368697	0.133118	-2.76971	0.00561067	0.0142762
ENSG00000160445.11	ZER1	1812.6	0.242833	0.0876753	2.76968	0.00561113	0.0142762
ENSG00000179761.12	PIPOX	4599.05	-0.17724	0.0639901	-2.7698	0.0056091	0.0142762
ENSG00000136933.17	RABEPK	2194.17	0.31014	0.111994	2.76925	0.00561856	0.0142922
ENSG00000154839.10	SKA1	1502.98	-0.224406	0.0810478	-2.76881	0.0056261	0.0143084
ENSG00000105723.13	GSK3A	7854.81	0.407346	0.147131	2.7686	0.00562976	0.0143131
ENSG00000173207.13	CKS1B	9590.4	-0.243654	0.088007	-2.76857	0.00563024	0.0143131
ENSG00000259305.6	ZHX1-C8orf76	184.949	0.510599	0.184447	2.76827	0.00563546	0.0143235
ENSG00000140750.17	ARHGAP17	2665.51	0.229849	0.0830427	2.76784	0.00564295	0.0143396
ENSG00000100084.14	HIRA	5726.42	0.197439	0.0713454	2.76737	0.00565113	0.0143545
ENSG00000148335.15	NTMT1	4291.63	0.315183	0.113892	2.76739	0.00565073	0.0143545
ENSG00000107890.17	ANKRD26	637.792	-0.464385	0.167854	-2.7666	0.00566443	0.0143853
ENSG00000115289.14	PCGF1	2638.28	0.434578	0.157119	2.76592	0.00567618	0.0144073
ENSG00000142684.9	ZNF593	2602.93	0.442788	0.160085	2.76596	0.00567551	0.0144073
ENSG00000197177.16	ADGRA1	363.685	-0.376212	0.136018	-2.7659	0.00567654	0.0144073
ENSG00000140320.12	BAHD1	991.164	-0.205236	0.0742249	-2.76506	0.00569129	0.0144418
ENSG00000124789.12	NUP153	1783.33	-0.281692	0.101891	-2.76463	0.00569878	0.0144549
ENSG00000153790.12	SPMIP4	583.431	-0.345224	0.124869	-2.76469	0.00569763	0.0144549
ENSG00000173905.9	GOLIM4	914.506	-0.490171	0.17732	-2.76432	0.00570407	0.0144653
ENSG00000100731.16	PCNX1	1332.49	-0.807563	0.292187	-2.76386	0.0057122	0.014483
ENSG00000151239.14	TWF1	4457.25	0.352809	0.127656	2.76374	0.00571432	0.0144854
ENSG00000104047.15	DTWD1	1318.35	-0.262308	0.0949171	-2.76354	0.00571772	0.0144911
ENSG00000135929.9	CYP27A1	483.759	0.311029	0.112558	2.76328	0.0057223	0.0144998
ENSG00000097096.10	SYDE2	298.894	-0.496288	0.17961	-2.76314	0.00572481	0.0145032
ENSG00000173041.12	ZNF680	509.296	-0.55818	0.202016	-2.76304	0.00572649	0.0145045
ENSG00000176248.9	ANAPC2	1614.57	-0.280465	0.101522	-2.7626	0.00573429	0.0145213
ENSG00000166526.19	ZNF3	2768.48	0.249301	0.090282	2.76136	0.0057561	0.0145735
ENSG00000137817.17	PARP6	2399.77	0.280812	0.101717	2.76073	0.0057672	0.0145987
ENSG00000175581.14	MRPL48	3135.47	0.2969	0.107555	2.76045	0.00577221	0.0146084
ENSG00000100239.16	PPP6R2	2970.49	-0.256893	0.0930731	-2.76012	0.00577809	0.0146203
ENSG00000242265.6	PEG10	14383.5	0.251276	0.0910948	2.7584	0.00580842	0.014694
ENSG00000171786.6	NHLH1	62.7003	0.69371	0.251583	2.75738	0.00582666	0.0147372
ENSG00000138083.5	SIX3	224.779	0.349051	0.126594	2.75726	0.00582886	0.0147398
ENSG00000116679.16	IVNS1ABP	1766.44	-0.276877	0.100421	-2.75716	0.00583055	0.014741
ENSG00000176209.12	SMIM19	1116.78	-0.418583	0.151825	-2.75701	0.00583329	0.014745
ENSG00000065600.13	PACC1	965.801	-0.333462	0.120975	-2.75645	0.00584321	0.014767
ENSG00000165501.17	LRR1	2376.45	-0.211277	0.0766567	-2.75615	0.00584868	0.0147779
ENSG00000160799.12	CCDC12	2733.77	0.384851	0.13967	2.75543	0.00586153	0.0148073
ENSG00000111906.18	HDDC2	2113.56	0.230451	0.0836428	2.75518	0.00586604	0.0148157
ENSG00000160446.19	ZDHHC12	3386.19	-0.335062	0.121625	-2.75487	0.00587152	0.0148265
ENSG00000036257.14	CUL3	3521.59	0.371381	0.134844	2.75415	0.00588443	0.0148561
ENSG00000131725.14	WDR44	223.234	-0.414652	0.150571	-2.75387	0.00588956	0.0148661
ENSG00000136111.14	TBC1D4	446.507	-0.37182	0.13505	-2.7532	0.00590154	0.0148933
ENSG00000100266.19	PACSIN2	4452.59	0.218234	0.0792992	2.75204	0.00592256	0.0149433
ENSG00000149948.14	HMGA2	1793.32	0.303043	0.110122	2.75188	0.00592541	0.0149474
ENSG00000174963.18	ZIC4	108.044	0.695587	0.252788	2.75166	0.00592937	0.0149544
ENSG00000143842.15	SOX13	807.201	-0.263051	0.0956305	-2.7507	0.00594673	0.0149952
ENSG00000103966.11	EHD4	3100.79	-0.175264	0.0637263	-2.75026	0.00595471	0.0150122
ENSG00000147174.12	GCNA	51.3887	0.964922	0.350938	2.74955	0.00596771	0.015042
ENSG00000176842.16	IRX5	557.656	-0.330311	0.120151	-2.74913	0.00597529	0.015058
ENSG00000128245.15	YWHAH	10779.5	0.174629	0.063542	2.74824	0.00599158	0.015096
ENSG00000008294.22	SPAG9	2120.55	-0.354719	0.129145	-2.74668	0.0060201	0.0151648
ENSG00000168754.15	FAM178B	1714.62	-0.438287	0.159641	-2.74546	0.0060426	0.0152184
ENSG00000174125.8	TLR1	33.9042	1.1787	0.429349	2.74531	0.00604533	0.0152222
ENSG00000119013.10	NDUFB3	6240.94	0.352459	0.128398	2.74506	0.00605005	0.0152279
ENSG00000135720.13	DYNC1LI2	3099.54	-0.482565	0.175794	-2.74506	0.00604994	0.0152279
ENSG00000149311.21	ATM	588.918	-0.611259	0.222723	-2.74448	0.00606074	0.0152509
ENSG00000172661.20	WASHC2C	919.049	0.384833	0.140223	2.74443	0.00606163	0.0152509
ENSG00000165525.18	NEMF	1252.18	-0.328525	0.119723	-2.74404	0.00606879	0.0152658
ENSG00000105607.13	GCDH	437.542	-0.375288	0.136789	-2.74356	0.00607772	0.0152852
ENSG00000110711.11	AIP	5637.58	0.316204	0.115299	2.74247	0.00609789	0.0153328
ENSG00000145592.14	RPL37	114468	0.468212	0.17077	2.74177	0.00611088	0.0153624
ENSG00000138166.6	DUSP5	1900.69	0.217275	0.0792673	2.74104	0.00612451	0.0153935
ENSG00000175029.17	CTBP2	2391.76	-0.265373	0.0968336	-2.74051	0.00613441	0.0154153
ENSG00000261884.2	ENSG00000261884	69.9825	1.00556	0.366974	2.74015	0.00614107	0.0154289
ENSG00000076351.13	SLC46A1	649.013	0.399059	0.145696	2.73898	0.00616298	0.0154808
ENSG00000176909.12	MAMSTR	771.123	-0.345805	0.126292	-2.73813	0.00617897	0.0155179
ENSG00000142156.16	COL6A1	2176.4	-0.300423	0.109777	-2.73666	0.00620661	0.0155842
ENSG00000131931.8	THAP1	606.679	0.308992	0.11292	2.73638	0.00621197	0.0155913
ENSG00000180354.16	MTURN	1460.45	-0.327681	0.119748	-2.73643	0.00621102	0.0155913
ENSG00000137942.18	FNBP1L	3195.14	-0.289728	0.105885	-2.73625	0.00621444	0.0155944
ENSG00000163463.13	KRTCAP2	3830.06	0.426789	0.155995	2.73592	0.00622063	0.0156068
ENSG00000198712.1	MT-CO2	258993	0.646142	0.236176	2.73585	0.00622202	0.0156071
ENSG00000196715.7	VKORC1L1	3391.37	0.2529	0.0924623	2.73517	0.00623478	0.015636
ENSG00000196182.11	STK40	7539.29	0.248082	0.090756	2.7335	0.00626644	0.0157122
ENSG00000102606.20	ARHGEF7	1372.22	-0.308421	0.112834	-2.7334	0.00626849	0.0157142
ENSG00000171103.11	TRMT61B	703.719	-0.326958	0.119624	-2.73322	0.00627192	0.0157196
ENSG00000175768.13	TOMM5	9142.74	0.347793	0.127266	2.73281	0.00627973	0.015736
ENSG00000162368.15	CMPK1	6162.77	-0.28715	0.105129	-2.7314	0.00630662	0.0158002
ENSG00000275395.7	FCGBP	2251.88	0.209523	0.0767145	2.7312	0.00631043	0.0158066
ENSG00000101751.11	POLI	281.614	-0.463942	0.169883	-2.73095	0.00631522	0.0158154
ENSG00000175567.11	UCP2	28775	-0.309549	0.113382	-2.73015	0.00633052	0.0158505
ENSG00000078124.13	ACER3	2328.69	-0.407492	0.149265	-2.73	0.00633351	0.0158548
ENSG00000109920.13	FNBP4	2347.85	-0.424004	0.155317	-2.72992	0.00633499	0.0158553
ENSG00000091136.15	LAMB1	2280.53	-1.26244	0.462511	-2.72953	0.00634243	0.0158707
ENSG00000132763.15	MMACHC	491.145	0.651763	0.238822	2.72907	0.00635132	0.0158898
ENSG00000114982.19	KANSL3	3169.33	-0.257832	0.0944888	-2.72871	0.00635833	0.0159009
ENSG00000159164.10	SV2A	1384.52	0.195195	0.0715328	2.72875	0.00635746	0.0159009
ENSG00000127838.15	PNKD	4638.88	0.348306	0.127651	2.72858	0.00636085	0.015904
ENSG00000070081.18	NUCB2	1653.17	-0.406035	0.148845	-2.72791	0.00637379	0.01593
ENSG00000160678.12	S100A1	38.2754	1.68947	0.619328	2.72791	0.00637372	0.01593
ENSG00000106351.13	AGFG2	664.87	-0.315256	0.115579	-2.72763	0.00637902	0.0159399
ENSG00000105640.13	RPL18A	121697	0.411128	0.150744	2.72733	0.00638498	0.0159516
ENSG00000198612.11	COPS8	6191.26	0.163625	0.0599988	2.72714	0.0063885	0.0159571
ENSG00000267534.4	S1PR2	571.304	0.331619	0.121608	2.72695	0.00639233	0.0159635
ENSG00000046653.15	GPM6B	377.817	-0.640996	0.235094	-2.72656	0.00639987	0.0159791
ENSG00000028528.15	SNX1	2649.6	-0.293357	0.107618	-2.7259	0.00641262	0.0160077
ENSG00000168286.3	THAP11	2384.12	-0.17988	0.0659944	-2.72568	0.00641696	0.0160154
ENSG00000151466.12	SCLT1	771.767	-0.231314	0.0848694	-2.72553	0.00641989	0.0160163
ENSG00000197217.13	ENTPD4	2694.37	-0.28345	0.103996	-2.72558	0.00641889	0.0160163
ENSG00000154305.18	MIA3	2174.43	-0.391745	0.143786	-2.7245	0.00643993	0.016063
ENSG00000167378.10	IRGQ	1520.26	0.62856	0.230832	2.72302	0.00646886	0.016132
ENSG00000132635.17	PCED1A	1554.81	-0.402199	0.147707	-2.72295	0.0064702	0.0161321
ENSG00000155846.17	PPARGC1B	592.113	-0.378557	0.13916	-2.72031	0.00652214	0.0162551
ENSG00000205560.13	CPT1B	681.756	-0.389388	0.143138	-2.72036	0.00652102	0.0162551
ENSG00000257727.6	CNPY2	6130.69	0.309144	0.113666	2.71977	0.00653281	0.0162784
ENSG00000172992.13	DCAKD	2982.49	0.255145	0.0939097	2.71692	0.00658928	0.0164158
ENSG00000116752.6	BCAS2	4752.83	0.173082	0.0637165	2.71644	0.00659877	0.0164362
ENSG00000124786.13	SLC35B3	408.542	-0.290027	0.106775	-2.71624	0.00660271	0.0164427
ENSG00000100410.8	PHF5A	5239.93	0.270162	0.0995146	2.7148	0.00663158	0.0165113
ENSG00000186300.12	ZNF555	569.821	-0.249072	0.0918175	-2.71269	0.00667398	0.0166135
ENSG00000101695.9	RNF125	134.003	0.661009	0.243704	2.71234	0.00668091	0.0166241
ENSG00000157895.11	C12orf43	1490.05	0.184389	0.0679804	2.71239	0.00668	0.0166241
ENSG00000174498.14	IGDCC3	39.3068	1.00994	0.372408	2.71191	0.00668968	0.0166426
ENSG00000188266.14	HYKK	484.602	-0.342747	0.126412	-2.71134	0.00670118	0.0166679
ENSG00000213638.6	ADAT3	755.289	0.392159	0.144643	2.71122	0.00670353	0.0166704
ENSG00000110921.14	MVK	2695.03	-0.342895	0.126505	-2.71053	0.00671765	0.0167022
ENSG00000114416.19	FXR1	6195.24	-0.307829	0.113585	-2.71011	0.00672608	0.0167198
ENSG00000127511.10	SIN3B	2232.58	-0.179158	0.0661152	-2.70978	0.00673277	0.0167331
ENSG00000262152.7	GREP1	61.1708	-0.994048	0.366872	-2.70952	0.00673803	0.0167428
ENSG00000159885.14	ZNF222	344.051	0.41779	0.154201	2.70939	0.00674064	0.016746
ENSG00000107882.12	SUFU	2535.09	0.172704	0.0637464	2.70923	0.00674399	0.0167487
ENSG00000188690.16	UROS	2768.41	-0.224459	0.0828505	-2.70921	0.00674443	0.0167487
ENSG00000198910.14	L1CAM	8497.76	-0.297525	0.109825	-2.70908	0.00674694	0.0167516
ENSG00000114544.17	SLC41A3	1396.72	-0.33292	0.122894	-2.70899	0.00674887	0.016753
ENSG00000130312.7	MRPL34	5005.31	0.347233	0.128195	2.70862	0.00675639	0.0167628
ENSG00000162174.12	ASRGL1	679.063	-0.326956	0.120711	-2.7086	0.00675685	0.0167628
ENSG00000216490.4	IFI30	1091.64	2.97384	1.09789	2.70869	0.00675499	0.0167628
ENSG00000112308.14	C6orf62	6626.42	0.24413	0.0901416	2.70829	0.00676311	0.016775
ENSG00000047315.17	POLR2B	3333.72	0.273697	0.101087	2.70753	0.00677862	0.0168101
ENSG00000103363.16	ELOB	15959.1	0.438652	0.162091	2.70622	0.00680545	0.0168733
ENSG00000120029.13	ARMH3	1116.31	-0.27488	0.101579	-2.70607	0.00680845	0.016874
ENSG00000133983.16	COX16	5171.37	0.425033	0.157066	2.70608	0.00680831	0.016874
ENSG00000166797.11	CIAO2A	4413.06	0.33605	0.124222	2.70523	0.00682568	0.0169133
ENSG00000132688.11	NES	8584.21	-0.423441	0.156532	-2.70515	0.00682743	0.0169143
ENSG00000151006.8	PRSS53	594.6	-0.928634	0.343347	-2.70465	0.0068377	0.0169364
ENSG00000165006.14	UBAP1	2907.8	0.17967	0.066433	2.70453	0.00684021	0.0169392
ENSG00000242247.11	ARFGAP3	2490.43	-0.289541	0.107069	-2.70425	0.00684586	0.0169498
ENSG00000196363.10	WDR5	7403.44	-0.164925	0.0609938	-2.70397	0.00685173	0.016961
ENSG00000170049.10	KCNAB3	67.4348	-0.913277	0.337815	-2.70349	0.00686165	0.0169822
ENSG00000167395.10	ZNF646	2240.03	-0.284307	0.105168	-2.70336	0.00686415	0.016985
ENSG00000065883.18	CDK13	1194.83	0.296895	0.109878	2.70204	0.00689161	0.0170495
ENSG00000175416.16	CLTB	6079.56	0.362126	0.134053	2.70136	0.00690574	0.0170811
ENSG00000196998.19	WDR45	3543.19	0.592326	0.219292	2.70108	0.00691143	0.0170918
ENSG00000169682.18	SPNS1	2322.57	0.41155	0.152388	2.70067	0.0069199	0.0171093
ENSG00000066735.16	KIF26A	1774.8	-0.231071	0.0855776	-2.70014	0.00693109	0.0171336
ENSG00000171320.15	ESCO2	560.111	-0.397616	0.147328	-2.69885	0.0069579	0.0171964
ENSG00000072849.11	DERL2	2757.92	0.29841	0.110578	2.69865	0.00696217	0.0172002
ENSG00000273238.3	TMEM271	320.701	0.479041	0.177512	2.69865	0.00696218	0.0172002
ENSG00000065029.15	ZNF76	1487.45	0.348087	0.129006	2.69822	0.00697108	0.0172188
ENSG00000143228.13	NUF2	1540.03	-0.593169	0.219875	-2.69775	0.006981	0.0172398
ENSG00000105559.13	PLEKHA4	2907.31	0.351094	0.130157	2.69746	0.00698712	0.0172515
ENSG00000011007.13	ELOA	4562.07	0.158114	0.0586355	2.69657	0.00700586	0.0172912
ENSG00000131626.19	PPFIA1	2023.84	-0.377085	0.139839	-2.69656	0.00700598	0.0172912
ENSG00000050393.12	MCUR1	3656.42	0.337877	0.125313	2.69626	0.00701228	0.0173033
ENSG00000114646.10	CSPG5	35.5271	-0.806909	0.29928	-2.69617	0.00701416	0.0173046
ENSG00000173163.11	COMMD1	1297.29	-0.295195	0.109516	-2.69544	0.00702951	0.017339
ENSG00000119408.17	NEK6	2603.38	-0.3205	0.118959	-2.6942	0.00705569	0.0174001
ENSG00000124532.15	MRS2	352.724	0.474713	0.176284	2.69289	0.00708364	0.0174656
ENSG00000163788.14	SNRK	673.933	0.356649	0.132464	2.69243	0.00709338	0.0174861
ENSG00000185947.15	ZNF267	1179.87	0.240575	0.0893658	2.69203	0.00710186	0.0175036
ENSG00000256294.8	ZNF225	263.268	-0.42874	0.15927	-2.69191	0.00710444	0.0175065
ENSG00000151014.6	NOCT	466.718	0.278552	0.103491	2.69157	0.00711175	0.017521
ENSG00000047578.14	KATNIP	1076.83	0.327526	0.121715	2.69093	0.0071254	0.0175512
ENSG00000054611.14	TBC1D22A	1438.4	-0.289233	0.1075	-2.69054	0.00713367	0.0175681
ENSG00000162736.18	NCSTN	1684.43	-0.224989	0.0836446	-2.68982	0.00714913	0.0176026
ENSG00000154518.10	ATP5MC3	19884.5	0.26392	0.0981438	2.68911	0.00716422	0.0176363
ENSG00000118046.17	STK11	3594.3	-0.341819	0.127186	-2.68755	0.00719778	0.0177154
ENSG00000105053.11	VRK3	1603.43	-0.179483	0.0667865	-2.68741	0.00720078	0.0177193
ENSG00000103426.12	CORO7-PAM16	78.1782	-1.02044	0.379748	-2.68714	0.00720668	0.0177303
ENSG00000247626.5	MARS2	615.286	0.336972	0.125435	2.68643	0.00722198	0.0177644
ENSG00000137343.18	ATAT1	936.025	-0.261603	0.0973999	-2.68587	0.00723418	0.0177874
ENSG00000198346.11	ZNF813	414	-0.358119	0.133333	-2.68589	0.00723359	0.0177874
ENSG00000168758.11	SEMA4C	2729.13	0.147196	0.0548145	2.68534	0.00724553	0.0178118
ENSG00000131471.7	AOC3	166.883	-0.493031	0.18363	-2.68492	0.00725482	0.0178311
ENSG00000103642.12	LACTB	1303.34	-0.302538	0.112693	-2.68462	0.00726113	0.0178417
ENSG00000182831.12	HAPSTR1	5421.27	0.205046	0.0763807	2.68452	0.00726344	0.0178417
ENSG00000198951.12	NAGA	1056.86	-0.184105	0.0685787	-2.68458	0.00726213	0.0178417
ENSG00000132424.17	PNISR	1652.08	0.265609	0.0989741	2.68362	0.00728289	0.017886
ENSG00000162704.16	ARPC5	4070.25	-0.474942	0.176994	-2.68338	0.0072882	0.0178955
ENSG00000101310.17	SEC23B	2365.47	-0.21804	0.0812733	-2.68281	0.00730072	0.0179227
ENSG00000101843.19	PSMD10	3560.36	0.157972	0.058904	2.68185	0.00732163	0.0179705
ENSG00000264364.3	DYNLL2	7934.71	0.219939	0.0820165	2.68164	0.00732625	0.0179783
ENSG00000111676.15	ATN1	6794.72	-0.217902	0.0812685	-2.68126	0.0073345	0.0179929
ENSG00000124920.14	MYRF	69.7299	0.663252	0.247368	2.68123	0.00733511	0.0179929
ENSG00000119977.22	TCTN3	1845.51	-0.258586	0.096454	-2.68093	0.00734187	0.018006
ENSG00000127507.18	ADGRE2	263.853	-0.526996	0.196579	-2.68083	0.00734396	0.0180075
ENSG00000266338.7	NBPF15	1104.73	-0.366821	0.136882	-2.67983	0.00736604	0.0180581
ENSG00000133111.4	RFXAP	598.833	0.407026	0.15192	2.67921	0.00737968	0.0180835
ENSG00000165055.16	METTL2B	1838.93	-0.228294	0.0852085	-2.67923	0.00737906	0.0180835
ENSG00000186448.15	ZNF197	1603.32	0.25795	0.0962803	2.67916	0.00738076	0.0180835
ENSG00000103742.12	IGDCC4	427.363	-0.48048	0.179387	-2.67846	0.00739625	0.018113
ENSG00000106723.17	SPIN1	2143.37	-0.278652	0.104035	-2.67844	0.00739649	0.018113
ENSG00000164938.14	TP53INP1	222.643	-0.455775	0.170166	-2.67841	0.00739717	0.018113
ENSG00000108846.16	ABCC3	46.1255	1.68048	0.62776	2.67695	0.00742953	0.0181887
ENSG00000089723.10	OTUB2	72.403	0.688412	0.257196	2.67661	0.00743718	0.0182038
ENSG00000106829.21	TLE4	1154.33	-0.381212	0.142437	-2.67635	0.00744294	0.0182143
ENSG00000135547.9	HEY2	129.698	0.496517	0.185527	2.67625	0.00744501	0.0182158
ENSG00000179981.11	TSHZ1	743.534	-0.307947	0.115074	-2.67608	0.00744888	0.0182217
ENSG00000003400.16	CASP10	110.584	0.614532	0.229664	2.67579	0.00745543	0.0182342
ENSG00000142453.13	CARM1	7630.98	-0.232158	0.0867668	-2.67565	0.00745838	0.0182378
ENSG00000138018.19	SELENOI	1431.12	-0.293848	0.10984	-2.67525	0.00746738	0.0182526
ENSG00000290263.1	ENSG00000290263	111.362	-1.43808	0.537548	-2.67527	0.00746699	0.0182526
ENSG00000183723.13	CMTM4	1787.11	-0.182603	0.0682631	-2.67499	0.00747315	0.0182631
ENSG00000089022.15	MAPKAPK5	1802.47	-0.220158	0.0823074	-2.67482	0.00747691	0.0182687
ENSG00000116704.8	SLC35D1	1845.61	-0.311968	0.116645	-2.67451	0.00748378	0.0182819
ENSG00000156017.13	CARNMT1	567.652	-0.390442	0.145995	-2.67434	0.00748763	0.0182852
ENSG00000197442.11	MAP3K5	148.487	-1.06241	0.397265	-2.67432	0.00748806	0.0182852
ENSG00000090263.16	MRPS33	2435.5	0.22383	0.0837011	2.67415	0.00749184	0.0182908
ENSG00000140743.8	CDR2	1545.88	-0.17256	0.064542	-2.6736	0.00750415	0.0183173
ENSG00000183386.10	FHL3	2469.27	0.34331	0.128464	2.67242	0.0075306	0.0183783
ENSG00000108883.13	EFTUD2	5123.53	-0.415361	0.15552	-2.67079	0.00756737	0.0184542
ENSG00000118707.11	TGIF2	4798.32	-0.180408	0.0675472	-2.67084	0.00756606	0.0184542
ENSG00000125775.15	SDCBP2	73.1609	0.839126	0.314186	2.6708	0.00756717	0.0184542
ENSG00000169490.17	TM2D2	2066.77	0.414914	0.155353	2.67077	0.00756765	0.0184542
ENSG00000166454.10	ATMIN	2013.86	0.214015	0.0801546	2.67003	0.00758449	0.0184916
ENSG00000090097.22	PCBP4	3515.41	-0.399716	0.149749	-2.66923	0.00760247	0.0185319
ENSG00000124795.17	DEK	9368.47	-0.301572	0.113026	-2.66818	0.0076264	0.0185865
ENSG00000167523.15	SPATA33	976.786	-0.328653	0.123194	-2.66777	0.00763566	0.0186055
ENSG00000011132.12	APBA3	1002.68	0.324838	0.121783	2.66734	0.00764541	0.0186251
ENSG00000130305.17	NSUN5	1934.73	0.386178	0.144783	2.66728	0.0076467	0.0186251
ENSG00000071655.18	MBD3	9082.72	-0.318134	0.11939	-2.66468	0.00770626	0.0187665
ENSG00000160218.13	TRAPPC10	788.46	0.492147	0.184823	2.66279	0.00774947	0.018868
ENSG00000205643.11	CDPF1	778.427	0.298043	0.111947	2.66237	0.00775927	0.0188882
ENSG00000074582.15	BCS1L	2002.7	0.326207	0.122529	2.66227	0.00776146	0.0188898
ENSG00000040275.17	SPDL1	1570.15	-0.762676	0.286555	-2.66153	0.00777861	0.0189278
ENSG00000006007.12	GDE1	5535.77	0.238763	0.089713	2.66141	0.00778142	0.018931
ENSG00000204267.19	TAP2	2775.51	0.333756	0.125425	2.661	0.00779096	0.0189505
ENSG00000156463.18	SH3RF2	124.109	0.778663	0.292662	2.66062	0.00779972	0.0189681
ENSG00000165675.19	ENOX2	436.759	-0.435012	0.163577	-2.65937	0.00782873	0.0190349
ENSG00000126246.10	IGFLR1	835.918	-0.479361	0.18028	-2.65898	0.00783769	0.019053
ENSG00000145216.17	FIP1L1	1174.86	0.548982	0.2065	2.65851	0.00784864	0.0190759
ENSG00000103423.14	DNAJA3	2776.86	0.267725	0.100741	2.65755	0.00787103	0.0191265
ENSG00000125844.17	RRBP1	3406.23	-0.46221	0.173977	-2.65673	0.00789015	0.0191693
ENSG00000086827.9	ZW10	813.751	-0.317336	0.119453	-2.65658	0.00789376	0.0191706
ENSG00000143195.13	ILDR2	203.438	-0.691343	0.260238	-2.65658	0.00789374	0.0191706
ENSG00000179965.12	ZNF771	1451.09	0.444456	0.167348	2.65587	0.0079103	0.019207
ENSG00000173120.15	KDM2A	3695.3	0.182142	0.0685841	2.65574	0.00791341	0.0192108
ENSG00000110696.10	C11orf58	8353.67	0.301549	0.113553	2.65558	0.00791728	0.0192164
ENSG00000066379.15	POLR1H	1868.82	0.323672	0.121928	2.65461	0.00793992	0.0192675
ENSG00000067113.17	PLPP1	852.285	0.216892	0.0817058	2.65455	0.00794141	0.0192675
ENSG00000004766.17	VPS50	417.913	-0.315149	0.118732	-2.65429	0.00794747	0.0192767
ENSG00000242715.8	CCDC169	136.345	0.514834	0.193965	2.65426	0.00794831	0.0192767
ENSG00000122417.16	ODF2L	1048.99	-0.454006	0.171064	-2.65402	0.00795396	0.0192867
ENSG00000128294.16	TPST2	2826.51	-0.159897	0.0602539	-2.65372	0.00796108	0.0193002
ENSG00000163492.16	CCDC141	36.7413	-0.882274	0.332477	-2.65364	0.00796298	0.019301
ENSG00000213760.11	ATP6V1G2	110.649	0.537385	0.202564	2.65291	0.00798007	0.0193386
ENSG00000140382.15	HMG20A	1673.44	0.286912	0.108163	2.65258	0.00798785	0.0193537
ENSG00000130204.13	TOMM40	18016.1	0.545334	0.205617	2.65218	0.00799748	0.0193733
ENSG00000172081.14	MOB3A	1404.4	0.314929	0.118797	2.65099	0.00802565	0.0194378
ENSG00000176087.16	SLC35A4	10688.3	0.20696	0.0780919	2.65022	0.00804404	0.0194785
ENSG00000114126.18	TFDP2	1626.74	-0.325975	0.123025	-2.64967	0.0080571	0.0195063
ENSG00000140577.17	CRTC3	1691.59	0.175784	0.0663609	2.64891	0.00807514	0.0195462
ENSG00000177700.6	POLR2L	12729.7	0.441598	0.166727	2.64864	0.00808172	0.0195583
ENSG00000140691.18	ARMC5	811.112	0.399322	0.150892	2.64641	0.00813509	0.0196837
ENSG00000121297.8	TSHZ3	3043.55	-0.2697	0.101915	-2.64633	0.00813711	0.0196847
ENSG00000168028.15	RPSA	134752	0.303845	0.114837	2.64587	0.00814816	0.0197076
ENSG00000116127.20	ALMS1	1828.25	-0.579182	0.218919	-2.64564	0.00815363	0.019717
ENSG00000143458.12	GABPB2	417.63	0.406953	0.153915	2.64402	0.0081929	0.0198081
ENSG00000130382.9	MLLT1	4303.66	-0.378579	0.143214	-2.64346	0.00820633	0.0198368
ENSG00000133816.19	MICAL2	10608.8	-0.291745	0.11037	-2.64333	0.00820939	0.0198403
ENSG00000083812.13	ZNF324	907.097	0.228936	0.0866214	2.64295	0.00821872	0.019859
ENSG00000019549.13	SNAI2	7249.39	0.299052	0.113161	2.64271	0.00822453	0.0198692
ENSG00000117266.16	CDK18	239.928	0.557673	0.211029	2.64264	0.00822624	0.0198694
ENSG00000115207.15	GTF3C2	3360.76	0.264837	0.100274	2.64112	0.00826313	0.0199545
ENSG00000163449.11	TMEM169	189.982	-0.643139	0.243521	-2.641	0.00826626	0.0199545
ENSG00000217236.2	SP9	156.488	0.444197	0.168192	2.64101	0.00826588	0.0199545
ENSG00000124486.15	USP9X	2725.92	-0.331297	0.125454	-2.64078	0.00827155	0.0199634
ENSG00000166741.9	NNMT	18967.8	0.315892	0.119636	2.64045	0.00827963	0.019979
ENSG00000100485.12	SOS2	1308.9	-0.319168	0.120902	-2.63988	0.00829351	0.0200059
ENSG00000123104.12	ITPR2	563.499	-0.580493	0.219903	-2.63977	0.00829614	0.0200059
ENSG00000187860.11	CCDC157	281.865	0.510322	0.193324	2.63973	0.00829721	0.0200059
ENSG00000204435.15	CSNK2B	7169.96	0.341877	0.129507	2.63983	0.00829466	0.0200059
ENSG00000161653.11	NAGS	107.454	0.516121	0.195547	2.63937	0.00830608	0.0200234
ENSG00000152475.7	ZNF837	172.411	0.44922	0.170217	2.6391	0.00831263	0.0200353
ENSG00000146828.18	SLC12A9	894.403	-0.650771	0.246636	-2.63859	0.00832511	0.0200614
ENSG00000185085.2	INTS5	2172.87	0.236008	0.0894469	2.63853	0.00832669	0.0200614
ENSG00000103769.10	RAB11A	5679.04	0.245541	0.0930752	2.63809	0.00833733	0.0200832
ENSG00000109083.14	IFT20	1789.13	0.319309	0.121052	2.63778	0.00834517	0.0200982
ENSG00000142330.20	CAPN10	1551.98	-0.353571	0.134051	-2.63759	0.00834967	0.0201051
ENSG00000104973.19	MED25	2667.69	-0.298989	0.113367	-2.63735	0.00835572	0.0201158
ENSG00000085433.17	WDR47	1025.67	-0.30275	0.114829	-2.63651	0.00837626	0.0201614
ENSG00000189195.15	BTBD8	43.1989	1.3563	0.514726	2.63499	0.00841391	0.0202481
ENSG00000115425.14	PECR	446.562	-0.322822	0.122522	-2.63482	0.00841826	0.0202546
ENSG00000182504.12	CEP97	717.404	-0.334395	0.12693	-2.63448	0.00842653	0.0202705
ENSG00000185650.10	ZFP36L1	13157.3	0.343804	0.130505	2.63442	0.00842812	0.0202705
ENSG00000128656.15	CHN1	3376.78	-0.244537	0.092856	-2.63351	0.00845076	0.020321
ENSG00000186638.17	KIF24	269.428	-0.562239	0.21351	-2.63332	0.00845547	0.0203284
ENSG00000138433.16	CIR1	1217.06	0.246385	0.0936001	2.63231	0.00848052	0.0203847
ENSG00000133316.16	WDR74	3378.77	0.279951	0.106355	2.63224	0.00848251	0.0203856
ENSG00000215915.10	ATAD3C	81.7833	1.59854	0.607365	2.63193	0.00849019	0.0204001
ENSG00000134602.16	STK26	609.096	-0.435881	0.165636	-2.63156	0.00849939	0.0204182
ENSG00000105662.16	CRTC1	764.133	-0.381024	0.144807	-2.63125	0.00850705	0.0204327
ENSG00000138621.12	PPCDC	977.183	0.360453	0.137004	2.63096	0.00851451	0.0204443
ENSG00000147679.12	UTP23	1048.81	0.413277	0.157084	2.63093	0.00851517	0.0204443
ENSG00000023734.11	STRAP	13277.6	0.275644	0.104777	2.63078	0.00851893	0.0204494
ENSG00000263020.6	ENSG00000263020	231.654	0.475727	0.180858	2.63039	0.00852881	0.0204691
ENSG00000177613.9	CSTF2T	2826.65	0.201159	0.0764927	2.62978	0.00854397	0.0205016
ENSG00000107105.15	ELAVL2	520.887	-0.399204	0.151806	-2.6297	0.00854594	0.0205024
ENSG00000213625.9	LEPROT	4981.34	0.246308	0.0937474	2.62736	0.00860513	0.0206404
ENSG00000180815.15	MAP3K15	83.9169	-0.684717	0.260689	-2.62656	0.00862517	0.0206845
ENSG00000123600.21	METTL8	1031.72	0.457718	0.174308	2.62592	0.00864156	0.0207198
ENSG00000228727.10	SAPCD1	21.4126	-2.14142	0.815534	-2.62578	0.00864498	0.020724
ENSG00000110911.17	SLC11A2	984.665	-0.33576	0.127887	-2.62545	0.00865334	0.02074
ENSG00000155034.21	FBXL18	1500.17	0.230017	0.0876275	2.62494	0.00866632	0.0207671
ENSG00000143799.14	PARP1	9704.94	-0.444308	0.169314	-2.62416	0.00868625	0.0208109
ENSG00000115884.11	SDC1	2450.89	0.236577	0.0901584	2.62401	0.0086901	0.0208121
ENSG00000277443.3	MARCKS	1701.33	-0.30007	0.114353	-2.62407	0.0086885	0.0208121
ENSG00000161642.18	ZNF385A	803.222	-0.281834	0.107465	-2.62256	0.0087271	0.0208963
ENSG00000184206.13	GOLGA6L4	40.9302	-1.31374	0.50095	-2.6225	0.00872862	0.0208963
ENSG00000162227.8	TAF6L	1003.58	0.283968	0.108297	2.62211	0.00873862	0.0209138
ENSG00000171603.18	CLSTN1	2952.84	-0.37921	0.144622	-2.62209	0.0087393	0.0209138
ENSG00000108433.17	GOSR2	4956.73	0.177956	0.0678978	2.62094	0.00876883	0.0209804
ENSG00000163607.18	GTPBP8	640.848	-0.367048	0.140068	-2.62049	0.00878024	0.0210037
ENSG00000118804.9	STBD1	397.053	0.301554	0.115105	2.61982	0.00879751	0.021041
ENSG00000115756.13	HPCAL1	2399.04	-0.277088	0.105783	-2.61939	0.0088088	0.0210639
ENSG00000119778.15	ATAD2B	349.417	-0.565247	0.215807	-2.61922	0.00881301	0.0210699
ENSG00000051180.17	RAD51	1055.92	-0.251462	0.0960483	-2.61808	0.0088426	0.0211366
ENSG00000067082.15	KLF6	2795	-0.402042	0.153572	-2.61794	0.00884635	0.0211413
ENSG00000130598.17	TNNI2	194.02	-0.4015	0.153369	-2.61787	0.00884794	0.0211413
ENSG00000126903.16	SLC10A3	4189.59	0.25599	0.097789	2.61778	0.00885031	0.0211429
ENSG00000167306.21	MYO5B	7153	-0.2326	0.0888598	-2.6176	0.00885501	0.02115
ENSG00000133619.18	KRBA1	428.537	-0.33259	0.127104	-2.61667	0.00887915	0.0212036
ENSG00000113328.20	CCNG1	4896.32	-0.276773	0.105782	-2.61645	0.00888494	0.0212134
ENSG00000177666.17	PNPLA2	2549.05	-0.392436	0.149997	-2.61629	0.00888914	0.0212194
ENSG00000170266.16	GLB1	1237.71	0.504978	0.193074	2.61546	0.00891067	0.0212585
ENSG00000177302.16	TOP3A	3170.69	-0.34342	0.131301	-2.61552	0.00890907	0.0212585
ENSG00000180336.18	MEIOC	40.2674	1.04328	0.398874	2.61557	0.00890782	0.0212585
ENSG00000178971.17	CTC1	412.088	-0.371859	0.142193	-2.61518	0.00891806	0.0212721
ENSG00000103145.11	HCFC1R1	6659.63	-0.413604	0.158181	-2.61475	0.00892916	0.0212945
ENSG00000110801.14	PSMD9	3820.61	0.292215	0.11178	2.61421	0.00894351	0.0213246
ENSG00000167110.19	GOLGA2	2281.34	0.283189	0.108335	2.614	0.00894888	0.0213333
ENSG00000175040.6	CHST2	354.69	0.336666	0.128813	2.61361	0.00895911	0.0213536
ENSG00000219200.12	RNASEK	10285.3	0.404618	0.154846	2.61304	0.00897404	0.0213851
ENSG00000165475.15	CRYL1	225.456	-0.398636	0.152564	-2.61291	0.00897753	0.0213893
ENSG00000129007.16	CALML4	318.422	-0.328123	0.125628	-2.61186	0.00900519	0.0214511
ENSG00000277363.5	SRCIN1	55.6851	1.21283	0.464551	2.61076	0.0090342	0.0215161
ENSG00000172197.11	MBOAT1	451.486	-0.292264	0.111972	-2.61016	0.00904995	0.0215495
ENSG00000106100.11	NOD1	666.625	-0.333675	0.127844	-2.61003	0.00905348	0.0215538
ENSG00000164808.17	SPIDR	788.622	-1.0539	0.403839	-2.6097	0.00906227	0.0215706
ENSG00000187630.18	DHRS4L2	1712.57	0.386803	0.148227	2.60954	0.00906652	0.0215766
ENSG00000134287.10	ARF3	5708.18	-0.311761	0.119502	-2.60884	0.00908499	0.0216164
ENSG00000259431.6	THTPA	1316.23	0.394027	0.151042	2.60872	0.00908824	0.02162
ENSG00000166436.18	TRIM66	134.808	-0.927193	0.355441	-2.60857	0.00909209	0.021625
ENSG00000133026.14	MYH10	1820.68	-0.586306	0.224767	-2.60851	0.00909385	0.021625
ENSG00000188229.6	TUBB4B	30806.2	-0.280568	0.107565	-2.60836	0.00909778	0.0216303
ENSG00000101190.13	TCFL5	883.75	-0.285854	0.109609	-2.60796	0.00910848	0.0216433
ENSG00000157837.16	SPPL3	3480.23	0.368516	0.141303	2.60798	0.0091078	0.0216433
ENSG00000166507.19	NDST2	732.621	0.432927	0.166002	2.60796	0.00910847	0.0216433
ENSG00000204568.12	MRPS18B	4905.03	0.228182	0.0875285	2.60695	0.00913535	0.021703
ENSG00000119139.21	TJP2	433.714	-0.570133	0.218708	-2.60682	0.00913875	0.0217069
ENSG00000115808.13	STRN	1042.08	-0.326446	0.125243	-2.6065	0.00914719	0.0217228
ENSG00000185122.11	HSF1	5190.02	-0.281134	0.107872	-2.60619	0.00915546	0.0217383
ENSG00000124225.16	PMEPA1	3884.97	0.23043	0.0884245	2.60595	0.00916199	0.0217497
ENSG00000099341.13	PSMD8	20555.3	0.255833	0.098181	2.60573	0.00916794	0.0217596
ENSG00000197299.13	BLM	1063.55	-0.293667	0.112743	-2.60476	0.00919382	0.0218169
ENSG00000102781.14	KATNAL1	1058	-0.337645	0.129636	-2.60457	0.00919902	0.0218209
ENSG00000151287.17	TEX30	579.341	-0.27114	0.104101	-2.60459	0.00919853	0.0218209
ENSG00000167118.11	URM1	7693.36	0.258563	0.0992804	2.60437	0.00920438	0.0218295
ENSG00000185885.17	IFITM1	104.094	1.2501	0.480191	2.60333	0.00923219	0.0218913
ENSG00000138678.11	GPAT3	123.814	0.685866	0.263574	2.60217	0.00926349	0.0219613
ENSG00000149633.12	KIAA1755	30.3516	0.934071	0.359404	2.59895	0.00935102	0.0221604
ENSG00000173744.18	AGFG1	2114.92	-0.211622	0.0814243	-2.599	0.0093496	0.0221604
ENSG00000204856.12	FAM216A	1249.85	-0.219419	0.0844318	-2.59877	0.00935577	0.0221674
ENSG00000119688.21	ABCD4	1303.85	-0.251036	0.0966095	-2.59846	0.0093643	0.0221834
ENSG00000147649.10	MTDH	1867.83	-0.431449	0.166078	-2.59787	0.00938032	0.0222171
ENSG00000225921.7	NOL7	5107.65	0.279471	0.107605	2.5972	0.00939866	0.0222563
ENSG00000064687.13	ABCA7	229.855	-0.868642	0.334564	-2.59634	0.00942228	0.022308
ENSG00000118507.19	AKAP7	128.72	-0.608241	0.234341	-2.59554	0.00944432	0.0223559
ENSG00000176444.19	CLK2	2387.33	-0.168347	0.0648739	-2.59499	0.00945937	0.0223873
ENSG00000198356.12	GET3	6235.37	0.284907	0.109797	2.59485	0.00946319	0.0223921
ENSG00000139651.11	ZNF740	2231.47	0.540622	0.208356	2.59471	0.00946714	0.0223929
ENSG00000165630.15	PRPF18	654.828	-0.233835	0.0901196	-2.59472	0.00946684	0.0223929
ENSG00000122034.17	GTF3A	10025.2	-0.238241	0.0918661	-2.59335	0.00950446	0.0224769
ENSG00000163684.12	RPP14	1701.5	0.26466	0.102063	2.59311	0.00951123	0.0224886
ENSG00000164494.12	PDSS2	281.052	-0.34997	0.135008	-2.59222	0.009536	0.0225429
ENSG00000163170.12	BOLA3	5783.75	0.435921	0.168177	2.59203	0.00954102	0.0225505
ENSG00000196724.13	ZNF418	45.5602	1.44426	0.557264	2.59171	0.00955015	0.0225678
ENSG00000099940.12	SNAP29	5411.85	0.23912	0.0922722	2.59146	0.00955689	0.0225794
ENSG00000125107.19	CNOT1	4475.32	-0.263454	0.101674	-2.59117	0.00956498	0.0225943
ENSG00000176619.13	LMNB2	10513.1	-0.207473	0.0800771	-2.59092	0.00957193	0.0226064
ENSG00000063322.15	MED29	4141.63	0.164077	0.0633322	2.59074	0.00957708	0.0226143
ENSG00000100403.12	ZC3H7B	4547.31	0.172	0.066394	2.5906	0.00958102	0.022619
ENSG00000124374.9	PAIP2B	1642.73	-0.229158	0.0884598	-2.59053	0.00958272	0.022619
ENSG00000133773.12	CCDC59	2176.82	0.240022	0.0926638	2.59024	0.00959088	0.0226297
ENSG00000204956.6	PCDHGA1	47.9335	0.823847	0.318056	2.59026	0.00959035	0.0226297
ENSG00000188177.15	ZC3H6	82.4679	-1.44316	0.557241	-2.58982	0.00960253	0.0226529
ENSG00000162426.16	SLC45A1	117.088	-0.540351	0.20869	-2.58926	0.00961833	0.0226858
ENSG00000100304.13	TTLL12	5420.43	-0.224287	0.0866424	-2.58865	0.00963526	0.0227215
ENSG00000118680.14	MYL12B	17369	0.248067	0.0958981	2.58677	0.00968792	0.0228413
ENSG00000183336.9	BOLA2	3898.72	0.483962	0.187111	2.58649	0.00969583	0.0228556
ENSG00000160688.19	FLAD1	2428.65	0.368224	0.142466	2.58464	0.00974799	0.0229742
ENSG00000154124.6	OTULIN	1672.18	0.271823	0.105176	2.58446	0.00975327	0.0229823
ENSG00000172301.11	COPRS	8016.2	0.263499	0.101961	2.58431	0.00975727	0.0229874
ENSG00000175093.5	SPSB4	801.875	-0.284855	0.110228	-2.58424	0.00975931	0.0229879
ENSG00000175344.19	CHRNA7	549.247	0.373171	0.144432	2.58371	0.00977439	0.023019
ENSG00000126351.13	THRA	2941.43	0.202591	0.0784217	2.58335	0.00978458	0.0230352
ENSG00000143353.12	LYPLAL1	812.577	-0.374127	0.144823	-2.58334	0.00978495	0.0230352
ENSG00000174953.14	DHX36	1561.09	-0.215931	0.0836272	-2.58207	0.00982099	0.0231156
ENSG00000144792.9	ZNF660	402.17	-0.466285	0.180725	-2.58008	0.00987776	0.0232449
ENSG00000137959.17	IFI44L	92.3914	1.07452	0.417199	2.57555	0.010008	0.0235425
ENSG00000170876.8	TMEM43	2538.43	0.193067	0.074961	2.57556	0.0100077	0.0235425
ENSG00000164162.14	ANAPC10	528.06	-0.261931	0.10173	-2.57477	0.0100308	0.0235916
ENSG00000132383.12	RPA1	1698.7	-0.336565	0.130724	-2.57463	0.0100347	0.0235964
ENSG00000123179.14	EBPL	859.679	0.278792	0.108295	2.57437	0.0100422	0.0236095
ENSG00000105404.11	RABAC1	9007.44	0.39422	0.153153	2.57402	0.0100523	0.0236288
ENSG00000163479.14	SSR2	8523.71	-0.201259	0.0782559	-2.57181	0.010117	0.0237763
ENSG00000182575.8	NXPH3	100.731	-0.533555	0.207552	-2.5707	0.0101492	0.0238432
ENSG00000186326.4	RGS9BP	38.2937	0.889019	0.345827	2.5707	0.0101493	0.0238432
ENSG00000106993.12	CDC37L1	413.723	0.410642	0.159825	2.56932	0.0101898	0.0239306
ENSG00000149483.13	TMEM138	2760.65	0.336364	0.13092	2.56924	0.0101923	0.0239306
ENSG00000156787.17	TBC1D31	576.825	-0.330759	0.128737	-2.56926	0.0101917	0.0239306
ENSG00000172943.21	PHF8	935.273	-0.292852	0.113996	-2.56896	0.0102004	0.0239453
ENSG00000196196.3	HRCT1	73.8134	0.688458	0.268017	2.56871	0.0102078	0.0239581
ENSG00000165152.9	PGAP4	1301.43	0.263162	0.102469	2.5682	0.0102227	0.0239886
ENSG00000145675.16	PIK3R1	350.074	0.392957	0.153038	2.56771	0.0102374	0.0240139
ENSG00000156299.15	TIAM1	331.097	-0.972034	0.378553	-2.56776	0.0102357	0.0240139
ENSG00000109323.11	MANBA	636.333	0.287478	0.111974	2.56737	0.0102474	0.0240329
ENSG00000130821.17	SLC6A8	1829.94	0.267671	0.104269	2.56711	0.0102549	0.0240414
ENSG00000183018.9	SPNS2	35.1098	1.18475	0.461506	2.56713	0.0102544	0.0240414
ENSG00000108219.16	TSPAN14	1499.34	-0.224107	0.0873159	-2.56662	0.0102695	0.024071
ENSG00000107614.22	TRDMT1	479.436	-0.753968	0.293961	-2.56486	0.0103217	0.0241889
ENSG00000105568.19	PPP2R1A	14868.9	0.344678	0.134388	2.56479	0.0103239	0.0241895
ENSG00000146066.3	HIGD2A	6050.6	0.327641	0.127751	2.56469	0.0103269	0.0241919
ENSG00000187109.15	NAP1L1	31886.2	0.192029	0.0749063	2.56359	0.0103596	0.0242641
ENSG00000170340.11	B3GNT2	824.405	0.322267	0.125716	2.56346	0.0103636	0.0242688
ENSG00000248487.10	ABHD14A	637.493	0.461981	0.180229	2.5633	0.0103683	0.0242752
ENSG00000106803.10	SEC61B	11726.5	0.366996	0.143198	2.56286	0.0103813	0.024301
ENSG00000106615.10	RHEB	8508.24	0.199476	0.0778562	2.56211	0.010404	0.0243451
ENSG00000167992.14	VWCE	84.5731	-0.5404	0.210919	-2.56212	0.0104036	0.0243451
ENSG00000170917.14	NUDT6	656.731	-0.224927	0.0878039	-2.5617	0.0104161	0.024369
ENSG00000149212.12	SESN3	143.654	-0.680764	0.266005	-2.55922	0.0104909	0.0245391
ENSG00000101421.4	CHMP4B	12696.8	0.249937	0.097689	2.5585	0.0105126	0.0245854
ENSG00000182551.14	ADI1	4297.04	0.320096	0.125119	2.55833	0.0105176	0.0245924
ENSG00000101413.12	RPRD1B	2069.31	-0.251517	0.0983262	-2.55799	0.010528	0.0246121
ENSG00000180998.12	GPR137C	74.1622	-0.613945	0.240027	-2.55782	0.0105331	0.0246195
ENSG00000138002.16	IFT172	122.024	0.9016	0.352506	2.55768	0.0105372	0.0246244
ENSG00000138768.15	USO1	1305.53	-0.740231	0.289649	-2.55561	0.0106002	0.0247669
ENSG00000144747.17	TMF1	555.665	-1.25882	0.492628	-2.55531	0.0106095	0.024784
ENSG00000196268.12	ZNF493	188.674	0.631539	0.247161	2.55517	0.0106135	0.0247887
ENSG00000130770.18	ATP5IF1	10284.8	0.331838	0.129938	2.55382	0.0106549	0.0248808
ENSG00000167778.9	SPRYD3	971.126	-0.293718	0.11502	-2.55363	0.0106606	0.0248894
ENSG00000144199.12	FAHD2B	436.347	0.378903	0.148408	2.55312	0.0106763	0.0249213
ENSG00000078674.20	PCM1	1335.88	-0.393248	0.154064	-2.5525	0.0106954	0.0249576
ENSG00000163069.13	SGCB	1730.68	0.24172	0.0947	2.55248	0.0106958	0.0249576
ENSG00000196821.10	ILRUN	6640.44	0.115773	0.0453588	2.55237	0.0106992	0.0249608
ENSG00000156931.16	VPS8	917.499	-0.434376	0.17022	-2.55185	0.0107152	0.0249933
ENSG00000154978.13	VOPP1	6196.86	0.15425	0.0604545	2.55151	0.0107257	0.0250132
ENSG00000205133.12	TRIQK	415.099	-0.390481	0.153093	-2.55061	0.0107534	0.0250732
ENSG00000155366.17	RHOC	27761	0.319477	0.125302	2.54966	0.0107829	0.0251372
ENSG00000130147.16	SH3BP4	1802.24	0.24477	0.0960082	2.54947	0.0107886	0.0251457
ENSG00000169446.6	MMGT1	2100.02	-0.32046	0.125798	-2.54743	0.010852	0.0252889
ENSG00000010318.22	PHF7	201.196	-0.539933	0.211971	-2.54721	0.0108589	0.0253002
ENSG00000081138.14	CDH7	158.601	-0.512155	0.201103	-2.54672	0.0108739	0.0253305
ENSG00000148308.18	GTF3C5	4509.36	0.179766	0.0706052	2.54608	0.0108942	0.0253728
ENSG00000151092.18	NGLY1	1012.6	-0.338394	0.132945	-2.54536	0.0109164	0.02542
ENSG00000221988.13	PPT2	2003.28	0.582991	0.229062	2.54513	0.0109238	0.0254324
ENSG00000102098.19	SCML2	320.354	-0.515223	0.202575	-2.54338	0.0109787	0.0255553
ENSG00000141298.19	SSH2	1907.97	-0.368729	0.144992	-2.5431	0.0109873	0.0255672
ENSG00000157106.18	SMG1	1969.37	-0.311543	0.122506	-2.54308	0.0109879	0.0255672
ENSG00000198707.17	CEP290	663.21	-0.398814	0.156951	-2.54102	0.011053	0.0257139
ENSG00000275700.6	AATF	3791.97	0.492975	0.194019	2.54085	0.0110583	0.0257213
ENSG00000132792.21	CTNNBL1	2304.96	-0.38353	0.150963	-2.54055	0.0110679	0.0257388
ENSG00000138107.13	ACTR1A	17364.3	0.180918	0.0712178	2.54035	0.0110741	0.0257485
ENSG00000158186.13	MRAS	1407.6	0.473248	0.186312	2.54007	0.0110829	0.0257641
ENSG00000175198.17	PCCA	386.288	-0.521956	0.205503	-2.5399	0.0110885	0.0257723
ENSG00000198168.9	SVIP	1606.01	0.298598	0.117573	2.53969	0.0110951	0.0257828
ENSG00000142197.13	DOP1B	261.872	-0.515948	0.20317	-2.53949	0.0111015	0.025793
ENSG00000108823.17	SGCA	1479.71	0.59302	0.233556	2.53909	0.011114	0.0258173
ENSG00000010322.16	NISCH	2175.35	-0.257194	0.101325	-2.5383	0.0111393	0.0258711
ENSG00000079739.17	PGM1	3610.47	-0.283365	0.11167	-2.53751	0.0111644	0.0259198
ENSG00000164024.12	METAP1	2044.67	-0.348385	0.137294	-2.53752	0.0111642	0.0259198
ENSG00000147475.17	ERLIN2	1382.87	0.280965	0.110792	2.53597	0.0112137	0.0260293
ENSG00000140264.22	SERF2	38205.8	0.477671	0.188372	2.53579	0.0112193	0.0260375
ENSG00000077235.18	GTF3C1	2103.52	-0.480449	0.189512	-2.53519	0.0112386	0.0260773
ENSG00000110104.13	CCDC86	5471.32	0.317545	0.125397	2.53231	0.0113313	0.0262777
ENSG00000160783.19	PMF1	3072.3	0.330375	0.130462	2.53235	0.0113301	0.0262777
ENSG00000197496.6	SLC2A10	82.966	0.638913	0.252303	2.53233	0.0113308	0.0262777
ENSG00000185630.20	PBX1	821.066	0.347918	0.137414	2.5319	0.0113447	0.0263039
ENSG00000169896.18	ITGAM	22.9172	1.35042	0.533431	2.53158	0.0113549	0.0263227
ENSG00000117013.17	KCNQ4	49.5399	-0.718032	0.283641	-2.53148	0.0113582	0.0263254
ENSG00000280670.3	CCDC163	108.646	0.569299	0.224983	2.53041	0.011393	0.0264013
ENSG00000131652.14	THOC6	1856.61	-0.297014	0.117424	-2.52942	0.0114252	0.0264709
ENSG00000124444.16	ZNF576	1266.26	0.398882	0.157725	2.52897	0.0114399	0.0265001
ENSG00000143947.15	RPS27A	78395	0.223218	0.088277	2.52861	0.0114515	0.0265219
ENSG00000126562.17	WNK4	483.163	1.36939	0.541694	2.52799	0.0114718	0.0265641
ENSG00000137707.14	BTG4	44.3065	0.753291	0.298062	2.5273	0.0114944	0.0266113
ENSG00000178202.14	POGLUT3	2745.7	-0.285633	0.113022	-2.52722	0.0114968	0.026612
ENSG00000101417.12	PXMP4	896.171	-0.240247	0.0950831	-2.5267	0.0115139	0.0266466
ENSG00000185015.8	CA13	229.984	0.374426	0.148192	2.52663	0.0115163	0.0266471
ENSG00000183160.9	TMEM119	356.289	-0.46883	0.185572	-2.5264	0.0115239	0.0266598
ENSG00000170270.5	GON7	1552	0.245189	0.0970566	2.52625	0.0115288	0.0266663
ENSG00000171700.14	RGS19	961.902	-0.44716	0.177015	-2.52612	0.0115331	0.0266713
ENSG00000102178.13	UBL4A	11278.7	0.181431	0.071839	2.52552	0.0115526	0.026702
ENSG00000118762.8	PKD2	634.011	-0.26222	0.103828	-2.52552	0.0115528	0.026702
ENSG00000151967.18	SCHIP1	1590.75	2.90071	1.14853	2.5256	0.0115502	0.026702
ENSG00000156172.6	CFAP418	121.972	-0.481799	0.190797	-2.5252	0.0115633	0.0267212
ENSG00000128591.16	FLNC	10840.6	-0.283377	0.112248	-2.52456	0.0115842	0.0267646
ENSG00000182712.16	CMC4	1691.47	-0.227881	0.0902707	-2.52441	0.0115892	0.0267711
ENSG00000180611.7	MB21D2	589.68	0.23009	0.0911533	2.52421	0.0115958	0.0267813
ENSG00000102934.10	PLLP	146.101	0.540315	0.21413	2.5233	0.0116258	0.0268458
ENSG00000273173.6	SNURF	59.3111	1.13533	0.449965	2.52315	0.0116308	0.0268522
ENSG00000095383.20	TBC1D2	751.943	-0.325467	0.128998	-2.52304	0.0116344	0.0268557
ENSG00000242114.6	MTFP1	3984.82	0.329969	0.130799	2.52272	0.0116453	0.0268757
ENSG00000291313.1	ENSG00000291313	383.326	0.870804	0.345217	2.52248	0.0116529	0.0268883
ENSG00000126698.11	DNAJC8	10818	0.173397	0.0687757	2.5212	0.0116955	0.0269816
ENSG00000179772.8	FOXS1	574.35	0.614725	0.243961	2.51977	0.0117432	0.0270867
ENSG00000080546.14	SESN1	319.946	0.328459	0.130387	2.51911	0.0117651	0.0271277
ENSG00000176101.12	SSNA1	8722.45	0.35768	0.141987	2.5191	0.0117654	0.0271277
ENSG00000168496.4	FEN1	6567.91	0.224664	0.0892158	2.51821	0.0117952	0.0271915
ENSG00000146410.12	MTFR2	392.302	-0.322382	0.12805	-2.51762	0.0118151	0.0272324
ENSG00000176386.9	CDC26	3440.08	0.231414	0.0919473	2.51681	0.0118422	0.0272896
ENSG00000120690.16	ELF1	752.054	0.331017	0.131576	2.5158	0.0118763	0.0273582
ENSG00000152061.24	RABGAP1L	319.604	-0.306407	0.12179	-2.51585	0.0118745	0.0273582
ENSG00000174013.8	FBXO45	1620.65	0.221791	0.0881715	2.51545	0.0118882	0.0273805
ENSG00000162231.14	NXF1	3094.92	0.250412	0.0995649	2.51507	0.011901	0.027405
ENSG00000048649.14	RSF1	2584	0.470541	0.187158	2.51414	0.0119322	0.0274666
ENSG00000156096.15	UGT2B4	110.183	-0.759995	0.302283	-2.51419	0.0119307	0.0274666
ENSG00000005381.9	MPO	93.1996	-0.595855	0.23718	-2.51225	0.0119964	0.0276092
ENSG00000167721.11	TSR1	4584.82	0.270719	0.107793	2.51147	0.0120231	0.0276655
ENSG00000065243.20	PKN2	3006.27	-0.527754	0.210147	-2.51136	0.0120268	0.0276691
ENSG00000128567.17	PODXL	3092.07	-0.354708	0.141329	-2.50981	0.0120797	0.0277855
ENSG00000143450.19	OAZ3	38.3905	1.16817	0.465487	2.50957	0.0120879	0.0277993
ENSG00000273559.5	CWC25	1135.13	-0.337369	0.134449	-2.50927	0.0120981	0.0278175
ENSG00000198551.10	ZNF627	589.446	0.42369	0.168883	2.50877	0.0121151	0.0278516
ENSG00000158796.17	DEDD	2153.8	-0.219554	0.0875291	-2.50836	0.0121294	0.0278793
ENSG00000177030.19	DEAF1	1403.98	-0.40624	0.161964	-2.50821	0.0121345	0.0278859
ENSG00000141741.12	MIEN1	3964.04	0.383624	0.152958	2.50803	0.0121407	0.0278949
ENSG00000089050.16	RBBP9	1615.41	-0.221954	0.0885105	-2.50766	0.0121534	0.0279189
ENSG00000136026.14	CKAP4	7040.35	0.200012	0.0797954	2.50656	0.0121912	0.0280005
ENSG00000100379.18	KCTD17	1121.71	-0.399235	0.159295	-2.50626	0.0122017	0.0280118
ENSG00000169902.15	TPST1	1102.83	-0.262895	0.104897	-2.50622	0.0122028	0.0280118
ENSG00000232119.8	MCTS1	2041.08	-0.322173	0.128547	-2.50626	0.0122015	0.0280118
ENSG00000130303.14	BST2	281.823	0.411772	0.164339	2.50563	0.0122234	0.0280487
ENSG00000144852.20	NR1I2	437.053	-0.257236	0.102662	-2.50566	0.0122223	0.0280487
ENSG00000114956.20	DGUOK	10961.2	0.28993	0.115766	2.50444	0.0122644	0.0281376
ENSG00000122965.11	RBM19	703.803	-0.450869	0.18006	-2.50399	0.0122801	0.0281654
ENSG00000165097.16	KDM1B	825.879	-0.384155	0.153419	-2.50396	0.0122811	0.0281654
ENSG00000196586.17	MYO6	326.022	-0.505629	0.201937	-2.5039	0.0122834	0.0281657
ENSG00000176148.16	TCP11L1	504.303	-0.289048	0.115442	-2.50383	0.0122858	0.028166
ENSG00000135913.11	USP37	702.048	-0.298622	0.1193	-2.50312	0.0123103	0.0282168
ENSG00000160753.17	RUSC1	2536.27	-0.211299	0.0844327	-2.50257	0.0123296	0.028256
ENSG00000100242.16	SUN2	3617.59	-0.256416	0.102474	-2.50225	0.0123406	0.0282758
ENSG00000078808.20	SDF4	7553.19	0.231892	0.0926934	2.5017	0.0123597	0.0283144
ENSG00000088970.16	KIZ	658.195	-0.619023	0.247447	-2.50163	0.0123621	0.0283148
ENSG00000135108.16	FBXO21	1388.68	-0.280248	0.112029	-2.50156	0.0123646	0.0283153
ENSG00000172086.9	KRCC1	557.114	0.246432	0.0985296	2.5011	0.0123809	0.0283475
ENSG00000110330.10	BIRC2	2425.46	0.442515	0.176936	2.50099	0.0123847	0.0283508
ENSG00000174165.8	ZDHHC24	2819.07	0.29137	0.11652	2.5006	0.0123983	0.0283767
ENSG00000131408.15	NR1H2	5462.89	0.214313	0.0857556	2.49911	0.0124506	0.0284911
ENSG00000132357.14	CARD6	36.8101	0.795063	0.318192	2.49869	0.0124653	0.0285196
ENSG00000177144.8	NUDT4B	258.24	0.408589	0.163576	2.49785	0.012495	0.0285824
ENSG00000153558.17	FBXL2	182.196	0.399051	0.159776	2.49756	0.0125051	0.0286002
ENSG00000075234.17	TTC38	1038.94	0.599907	0.240283	2.49667	0.0125364	0.028666
ENSG00000146830.11	GIGYF1	1925.77	-0.481378	0.192812	-2.49662	0.0125385	0.028666
ENSG00000179387.10	ELMOD2	353.641	0.549699	0.220192	2.49646	0.012544	0.0286732
ENSG00000111554.15	MDM1	427.898	-0.433953	0.173857	-2.49604	0.012559	0.0287022
ENSG00000130202.10	NECTIN2	5474.29	0.324083	0.129857	2.49569	0.0125712	0.0287197
ENSG00000215375.7	MYL5	302.562	-0.432603	0.173338	-2.49572	0.0125701	0.0287197
ENSG00000142327.13	RNPEPL1	4617.86	-0.365813	0.146651	-2.49445	0.0126151	0.0288106
ENSG00000164576.12	SAP30L	1664.09	0.29381	0.117786	2.49444	0.0126156	0.0288106
ENSG00000061936.10	SFSWAP	2116.75	0.217685	0.0872729	2.4943	0.0126206	0.0288167
ENSG00000169139.12	UBE2V2	3847.35	0.281858	0.113014	2.494	0.0126311	0.0288354
ENSG00000164880.16	INTS1	1088.16	-1.14003	0.457162	-2.49372	0.0126414	0.0288535
ENSG00000167202.12	TBC1D2B	3056.41	-0.218964	0.0878978	-2.49112	0.0127341	0.0290599
ENSG00000187079.20	TEAD1	3996.25	-0.409553	0.164442	-2.49057	0.0127539	0.0290997
ENSG00000164169.13	PRMT9	222.388	0.553208	0.222239	2.48925	0.0128014	0.0292028
ENSG00000101997.13	CCDC22	914.202	0.302266	0.121448	2.48885	0.0128156	0.0292296
ENSG00000025156.13	HSF2	592.753	-0.263458	0.105861	-2.48872	0.0128203	0.0292332
ENSG00000177646.20	ACAD9	1121.09	-0.325329	0.130724	-2.48868	0.0128218	0.0292332
ENSG00000100577.19	GSTZ1	1578.94	0.320892	0.128958	2.48835	0.0128336	0.0292546
ENSG00000166224.18	SGPL1	1228.88	0.29745	0.119611	2.48682	0.0128892	0.029376
ENSG00000132773.12	TOE1	1797.72	0.204776	0.0823799	2.48575	0.0129278	0.0294493
ENSG00000182118.8	FAM89A	1387.51	-0.249405	0.10033	-2.48583	0.0129248	0.0294493
ENSG00000213341.11	CHUK	1263.96	-0.360928	0.1452	-2.48573	0.0129284	0.0294493
ENSG00000164329.15	TENT2	684.768	-0.493692	0.198634	-2.48544	0.0129393	0.0294633
ENSG00000168906.13	MAT2A	12293.7	0.222731	0.0896139	2.48546	0.0129386	0.0294633
ENSG00000009413.17	REV3L	623.407	-0.553273	0.222624	-2.48524	0.0129464	0.0294741
ENSG00000169851.16	PCDH7	3487.59	-0.272344	0.109597	-2.48495	0.012957	0.0294928
ENSG00000198818.10	SFT2D1	1893.54	-0.158003	0.0635914	-2.48466	0.0129676	0.0295115
ENSG00000172927.9	MYEOV	95.591	-0.802299	0.322945	-2.48432	0.0129799	0.0295341
ENSG00000129696.13	TTI2	678.007	0.281804	0.113446	2.48403	0.0129904	0.0295525
ENSG00000114796.16	KLHL24	464.661	0.694248	0.279562	2.48334	0.0130156	0.0296045
ENSG00000113643.9	RARS1	2650.38	0.317166	0.12776	2.48251	0.0130459	0.029668
ENSG00000164440.15	TXLNB	121.345	-0.537519	0.216576	-2.48189	0.0130686	0.0297141
ENSG00000155903.14	RASA2	392.143	-0.556312	0.224215	-2.48116	0.0130957	0.0297704
ENSG00000116668.13	SWT1	110.291	-0.407387	0.164237	-2.48047	0.0131208	0.0298219
ENSG00000142507.10	PSMB6	9392.44	0.28481	0.114841	2.48003	0.013137	0.0298534
ENSG00000205339.10	IPO7	11221.1	-0.220468	0.0889053	-2.47981	0.0131454	0.0298669
ENSG00000143373.18	ZNF687	1749.71	0.180793	0.0729297	2.47901	0.0131748	0.0299283
ENSG00000163939.19	PBRM1	946.946	-0.315341	0.12721	-2.4789	0.0131788	0.0299319
ENSG00000010310.9	GIPR	96.4914	0.94967	0.383158	2.47853	0.0131924	0.0299573
ENSG00000215262.8	KCNU1	105.924	1.05578	0.425994	2.47838	0.0131981	0.0299648
ENSG00000256061.7	DNAAF4	121.23	0.718458	0.289918	2.47815	0.0132067	0.0299789
ENSG00000166946.14	CCNDBP1	938.843	-0.251464	0.101504	-2.47737	0.0132356	0.0300389
ENSG00000229809.9	ZNF688	657.722	0.297193	0.120041	2.47577	0.0132948	0.0301678
ENSG00000128881.18	TTBK2	854.087	-0.286104	0.115569	-2.47562	0.0133006	0.0301704
ENSG00000137177.20	KIF13A	1630.43	-0.224145	0.0905414	-2.47561	0.0133008	0.0301704
ENSG00000114395.11	CYB561D2	519.736	0.406899	0.164379	2.47537	0.0133097	0.0301795
ENSG00000171045.16	TSNARE1	235.353	-0.420597	0.169908	-2.47544	0.0133074	0.0301795
ENSG00000139737.23	SLAIN1	110.217	-0.608121	0.24568	-2.47525	0.0133142	0.0301843
ENSG00000023909.10	GCLM	1472.33	-0.472072	0.190754	-2.47477	0.0133321	0.0302195
ENSG00000073169.15	SELENOO	1401.53	-0.214058	0.0864987	-2.47469	0.013335	0.0302205
ENSG00000204822.7	MRPL53	4534.33	0.271252	0.109656	2.47367	0.0133734	0.030302
ENSG00000145736.15	GTF2H2	1101.42	0.210707	0.0852181	2.47256	0.013415	0.0303907
ENSG00000129473.11	BCL2L2	3535.71	-0.20991	0.0848986	-2.47248	0.013418	0.0303919
ENSG00000161939.19	RNASEK-C17orf49	747.456	0.495488	0.200418	2.47227	0.0134256	0.0304037
ENSG00000138175.9	ARL3	3650.9	-0.188661	0.0763155	-2.47212	0.0134314	0.0304109
ENSG00000168488.19	ATXN2L	10287.5	0.340474	0.137729	2.47206	0.0134337	0.0304109
ENSG00000120333.4	MRPS14	1499.6	0.215524	0.0871903	2.47188	0.0134405	0.0304208
ENSG00000051620.11	HEBP2	3133.31	0.262583	0.106233	2.47177	0.0134448	0.0304249
ENSG00000160957.15	RECQL4	2330.67	-0.367647	0.148752	-2.47154	0.0134533	0.0304387
ENSG00000182957.16	SPATA13	728.265	-0.50939	0.206145	-2.47103	0.0134725	0.0304767
ENSG00000123472.13	ATPAF1	1330.27	0.223065	0.0902846	2.47068	0.0134855	0.0305005
ENSG00000115325.14	DOK1	1880.81	0.241366	0.0977303	2.46971	0.0135222	0.030578
ENSG00000166452.12	AKIP1	2579.02	0.201721	0.0816821	2.46959	0.0135268	0.0305827
ENSG00000116120.11	FARSB	6077.38	-0.222082	0.0899907	-2.46784	0.0135932	0.0307274
ENSG00000125148.7	MT2A	23168.8	0.708443	0.287141	2.46723	0.0136164	0.0307743
ENSG00000172602.11	RND1	52.1885	0.75311	0.305345	2.46642	0.013647	0.0308377
ENSG00000137269.15	LRRC1	391.621	-0.478245	0.194044	-2.46462	0.0137157	0.0309874
ENSG00000182512.5	GLRX5	10310.2	-0.164263	0.0666501	-2.46456	0.0137182	0.0309874
ENSG00000169247.14	SH3TC2	187.026	0.482296	0.195725	2.46416	0.0137337	0.0310166
ENSG00000142065.14	ZFP14	209.486	0.4995	0.202716	2.46404	0.0137381	0.0310211
ENSG00000286001.1	ENSG00000286001	1169.53	0.251691	0.102154	2.46385	0.0137456	0.0310322
ENSG00000135063.20	ENTREP1	77.4985	0.737407	0.299352	2.46334	0.0137648	0.0310702
ENSG00000178764.8	ZHX2	535.72	-0.293582	0.119209	-2.46276	0.0137872	0.031115
ENSG00000133142.19	TCEAL4	3922.44	0.335685	0.13635	2.46194	0.0138189	0.0311808
ENSG00000115211.17	EIF2B4	2558.63	0.388627	0.157863	2.4618	0.0138243	0.0311875
ENSG00000205209.8	SCGB2B2	44.4719	1.21261	0.492594	2.46168	0.013829	0.0311922
ENSG00000112297.18	CRYBG1	41.1132	-0.917993	0.372955	-2.4614	0.0138395	0.0312104
ENSG00000128626.12	MRPS12	6317.7	0.358466	0.145676	2.4607	0.0138665	0.0312656
ENSG00000010072.16	SPRTN	858.495	0.476721	0.193767	2.46029	0.0138826	0.0312956
ENSG00000120656.14	TAF12	2067.68	0.217055	0.0882255	2.46023	0.0138849	0.0312956
ENSG00000198131.15	ZNF544	824.415	0.428053	0.17406	2.45923	0.0139237	0.0313776
ENSG00000102900.13	NUP93	4131.07	-0.298429	0.121401	-2.45822	0.0139628	0.0314542
ENSG00000181938.14	GINS3	1483.78	0.202594	0.0824135	2.45826	0.0139611	0.0314542
ENSG00000103647.13	CORO2B	66.749	0.624488	0.254048	2.45815	0.0139656	0.0314547
ENSG00000186416.18	NKRF	749.759	0.284923	0.115989	2.45645	0.0140316	0.0315977
ENSG00000168453.16	HR	77.6531	-0.62192	0.253185	-2.45639	0.0140342	0.0315978
ENSG00000146574.16	CCZ1B	7664.01	0.222936	0.0907613	2.45629	0.014038	0.0316008
ENSG00000111203.13	ITFG2	650.364	0.499885	0.203529	2.45609	0.014046	0.031613
ENSG00000233927.5	RPS28	37204.1	0.462675	0.188386	2.45599	0.0140495	0.0316152
ENSG00000188130.14	MAPK12	1639.26	-0.354572	0.144418	-2.45518	0.0140812	0.0316809
ENSG00000128000.17	ZNF780B	731.393	0.370047	0.150732	2.455	0.0140886	0.0316899
ENSG00000186141.10	POLR3C	2084.84	0.182535	0.0743536	2.45495	0.0140903	0.0316899
ENSG00000103245.14	CIAO3	1178.14	-0.315327	0.128457	-2.45472	0.0140994	0.0317046
ENSG00000100209.11	HSCB	1399.23	0.321788	0.131113	2.45428	0.0141168	0.0317379
ENSG00000101391.21	CDK5RAP1	2109.74	0.28324	0.115421	2.45397	0.0141287	0.031759
ENSG00000164073.11	MFSD8	124.969	0.55045	0.224378	2.45323	0.0141579	0.0318189
ENSG00000131773.15	KHDRBS3	1314.69	0.249132	0.101563	2.45297	0.0141683	0.0318364
ENSG00000015676.18	NUDCD3	2726.62	0.364298	0.148542	2.45249	0.0141871	0.031873
ENSG00000105705.16	SUGP1	1412.18	0.374643	0.152839	2.45123	0.0142368	0.0319789
ENSG00000128422.18	KRT17	177.248	0.565523	0.230835	2.4499	0.0142896	0.0320916
ENSG00000258388.7	PPT2-EGFL8	62.9596	-1.40479	0.573546	-2.4493	0.0143134	0.0321392
ENSG00000186567.14	CEACAM19	250.698	0.438031	0.178863	2.44897	0.0143265	0.032163
ENSG00000160679.14	CHTOP	5043.64	0.131526	0.0537143	2.44863	0.01434	0.0321875
ENSG00000007541.17	PIGQ	1292.56	-0.440789	0.180021	-2.44855	0.0143433	0.0321891
ENSG00000157227.14	MMP14	10340.8	0.231892	0.0947201	2.44818	0.0143579	0.032216
ENSG00000173273.17	TNKS	758.724	-0.265651	0.108577	-2.44667	0.0144184	0.0323459
ENSG00000234616.9	JRK	688.903	0.420719	0.171981	2.4463	0.0144329	0.0323726
ENSG00000105193.9	RPS16	105128	0.330742	0.135206	2.44621	0.0144367	0.0323752
ENSG00000180537.13	RNF182	577.094	-0.26603	0.108786	-2.44544	0.0144676	0.0324386
ENSG00000120699.14	EXOSC8	2531.85	-0.176884	0.0723365	-2.44529	0.0144736	0.0324464
ENSG00000167978.19	SRRM2	7276.1	-0.46549	0.19048	-2.44378	0.0145342	0.0325764
ENSG00000151388.11	ADAMTS12	1956.32	0.199748	0.0817484	2.44345	0.0145475	0.0326002
ENSG00000185567.7	AHNAK2	1281.95	0.371425	0.152063	2.44258	0.0145828	0.0326734
ENSG00000140694.18	PARN	2030.1	-0.410685	0.168207	-2.44155	0.0146244	0.0327548
ENSG00000169964.8	TMEM42	560.107	0.345472	0.141497	2.44155	0.0146243	0.0327548
ENSG00000228474.6	OST4	14796	0.451795	0.185135	2.44035	0.0146729	0.0328576
ENSG00000153561.13	RMND5A	7183.52	0.376506	0.154306	2.43999	0.0146878	0.0328815
ENSG00000159871.15	LYPD5	40.0922	0.895064	0.366835	2.43996	0.0146889	0.0328815
ENSG00000259956.2	RBM15B	7310	0.181225	0.0743149	2.43862	0.0147436	0.0329982
ENSG00000108506.14	INTS2	716.131	-0.298233	0.1223	-2.43853	0.0147471	0.033
ENSG00000285000.1	ENSG00000285000	29.4478	2.13051	0.87406	2.43748	0.0147899	0.0330898
ENSG00000158457.6	TSPAN33	280.546	-0.429551	0.176287	-2.43666	0.0148237	0.0331595
ENSG00000137310.13	TCF19	2700.78	-0.181824	0.0746772	-2.4348	0.0148999	0.033318
ENSG00000198948.12	MFAP3L	179.53	0.522927	0.214767	2.43486	0.0148975	0.033318
ENSG00000145734.20	BDP1	755.09	-0.408593	0.167842	-2.43439	0.0149168	0.0333497
ENSG00000102753.10	KPNA3	1868.2	-0.293309	0.120492	-2.43426	0.0149222	0.0333499
ENSG00000122741.16	DCAF10	1099.6	0.634767	0.26076	2.4343	0.0149206	0.0333499
ENSG00000182700.5	IGIP	87.2556	-0.644974	0.264985	-2.43401	0.0149327	0.0333673
ENSG00000130304.17	SLC27A1	1036.49	-0.265494	0.109112	-2.43323	0.0149648	0.033433
ENSG00000059588.10	TARBP1	315.461	-0.513063	0.210875	-2.43302	0.0149736	0.0334466
ENSG00000088298.13	EDEM2	3171.1	-0.192071	0.078967	-2.4323	0.0150034	0.0335071
ENSG00000105248.16	YJU2	1336.87	0.277782	0.114228	2.43182	0.015023	0.0335403
ENSG00000138592.14	USP8	960.938	0.519865	0.213777	2.43181	0.0150236	0.0335403
ENSG00000128534.8	LSM8	2135.91	0.2354	0.0968059	2.43167	0.0150294	0.0335473
ENSG00000062485.19	CS	9962.23	-0.233174	0.0959068	-2.43125	0.0150467	0.0335798
ENSG00000159210.10	SNF8	11821	0.25144	0.103542	2.42838	0.0151665	0.0338412
ENSG00000173457.11	PPP1R14B	57259.2	0.379236	0.156185	2.42812	0.0151773	0.0338591
ENSG00000256646.8	ENSG00000256646	1275.01	0.214943	0.0885472	2.42744	0.0152057	0.0339165
ENSG00000198663.17	C6orf89	1571.87	0.285061	0.117447	2.42714	0.0152186	0.0339391
ENSG00000108423.15	TUBD1	532.621	-0.306278	0.126207	-2.42679	0.015233	0.0339652
ENSG00000125740.15	FOSB	57.8338	0.740269	0.305096	2.42635	0.0152516	0.0340004
ENSG00000168763.16	CNNM3	1645.11	-0.194486	0.0801597	-2.42623	0.0152566	0.0340056
ENSG00000140525.20	FANCI	2119.98	-0.843158	0.347596	-2.42568	0.0152796	0.0340447
ENSG00000180104.16	EXOC3	1114.94	-0.223346	0.092074	-2.42572	0.0152781	0.0340447
ENSG00000103707.10	MTFMT	1017.85	-0.485586	0.200267	-2.42469	0.0153215	0.034132
ENSG00000169519.21	METTL15	565.424	-0.355839	0.146822	-2.42361	0.0153671	0.0342273
ENSG00000006831.10	ADIPOR2	6415.68	0.136709	0.0564141	2.42331	0.0153799	0.0342498
ENSG00000130816.17	DNMT1	3250.76	-0.450396	0.185902	-2.42276	0.0154031	0.0342953
ENSG00000152082.15	MZT2B	13116	-0.474945	0.196072	-2.4223	0.0154227	0.0343327
ENSG00000211456.14	SACM1L	833.65	-0.478626	0.197647	-2.42161	0.0154518	0.0343913
ENSG00000147481.17	SNTG1	167.983	-0.512069	0.211516	-2.42095	0.0154801	0.0344482
ENSG00000110060.9	PUS3	815.019	0.241654	0.0998457	2.42028	0.0155087	0.0345057
ENSG00000159214.13	CCDC24	245.141	0.563568	0.232879	2.42001	0.0155202	0.0345251
ENSG00000100814.19	CCNB1IP1	6263.41	0.322212	0.133285	2.41747	0.015629	0.0347609
ENSG00000126067.12	PSMB2	14197.9	0.246044	0.101788	2.41723	0.0156391	0.0347771
ENSG00000156711.17	MAPK13	107.136	-0.844525	0.349507	-2.41633	0.0156777	0.0348568
ENSG00000158793.14	NIT1	1841.77	0.353439	0.14628	2.41618	0.0156844	0.0348654
ENSG00000140950.16	MEAK7	367.249	0.343197	0.142053	2.41599	0.0156927	0.0348776
ENSG00000106665.16	CLIP2	1051.93	-0.541405	0.224111	-2.41579	0.0157011	0.0348902
ENSG00000071889.17	FAM3A	3342.16	-0.239297	0.0990714	-2.4154	0.0157178	0.034921
ENSG00000171631.16	P2RY6	153.768	0.463084	0.191737	2.4152	0.0157266	0.0349344
ENSG00000166352.18	IFTAP	1193.18	0.247536	0.102531	2.41425	0.0157676	0.0350191
ENSG00000047410.14	TPR	1768.3	-0.405627	0.168061	-2.41357	0.0157972	0.0350787
ENSG00000141562.19	NARF	2716.44	-0.324229	0.134358	-2.41316	0.0158148	0.0351114
ENSG00000124191.18	TOX2	886.831	-0.28603	0.118653	-2.41065	0.015924	0.0353476
ENSG00000204291.12	COL15A1	799.518	-0.401236	0.16645	-2.41055	0.0159284	0.0353493
ENSG00000254772.10	EEF1G	132516	-0.158579	0.0657869	-2.4105	0.0159305	0.0353493
ENSG00000118263.16	KLF7	815.168	0.46896	0.194554	2.41044	0.0159334	0.0353495
ENSG00000072135.13	PTPN18	2775.63	0.186548	0.0774017	2.41013	0.0159469	0.035373
ENSG00000050820.17	BCAR1	4122.08	0.219773	0.0912008	2.40977	0.0159627	0.0353955
ENSG00000069667.16	RORA	260.129	0.551394	0.228811	2.40982	0.0159603	0.0353955
ENSG00000137507.11	LRRC32	45.5796	1.34806	0.559538	2.40924	0.0159859	0.0354408
ENSG00000185900.11	POMK	2135.72	0.234902	0.0975434	2.40818	0.0160322	0.0355369
ENSG00000117155.17	SSX2IP	3031.94	-0.315275	0.13093	-2.40798	0.0160412	0.0355444
ENSG00000158863.22	FHIP2B	1104.17	-0.242653	0.10077	-2.408	0.0160404	0.0355444
ENSG00000118900.15	UBN1	2411.15	-0.241186	0.100168	-2.4078	0.0160488	0.0355548
ENSG00000120708.17	TGFBI	4089.58	-0.505454	0.21002	-2.40669	0.0160978	0.0356569
ENSG00000115350.12	POLE4	3745.24	0.23774	0.0988297	2.40555	0.016148	0.0357619
ENSG00000158195.11	WASF2	6097.78	-0.158454	0.0658756	-2.40534	0.0161572	0.0357759
ENSG00000166965.13	RCCD1	1021.15	-0.612239	0.25456	-2.40509	0.0161687	0.0357948
ENSG00000144445.17	KANSL1L	184.952	-0.630898	0.26242	-2.40415	0.0162099	0.0358799
ENSG00000132676.16	DAP3	3953.82	-0.263889	0.109771	-2.404	0.0162167	0.0358885
ENSG00000141503.17	MINK1	2031.02	-0.242266	0.100806	-2.4033	0.0162479	0.0359512
ENSG00000136040.9	PLXNC1	76.4829	0.708908	0.295159	2.40178	0.0163155	0.0360877
ENSG00000141873.11	SLC39A3	2544.22	0.29207	0.121604	2.40181	0.016314	0.0360877
ENSG00000164330.18	EBF1	101.735	0.719866	0.299743	2.40161	0.0163231	0.0360983
ENSG00000117691.10	NENF	8930.78	0.35042	0.146041	2.39947	0.0164189	0.0363037
ENSG00000143333.7	RGS16	5233.74	0.266626	0.111131	2.39921	0.0164305	0.0363227
ENSG00000143845.15	ETNK2	2379.7	-0.230299	0.0960018	-2.3989	0.0164444	0.0363471
ENSG00000156650.14	KAT6B	533.373	0.293778	0.122479	2.39861	0.0164576	0.0363699
ENSG00000075420.13	FNDC3B	1287.14	0.319913	0.133384	2.39843	0.0164657	0.0363767
ENSG00000092969.12	TGFB2	1256.61	-0.295375	0.123154	-2.39841	0.0164666	0.0363767
ENSG00000179119.15	SPTY2D1	1810.15	0.264377	0.110239	2.39821	0.0164756	0.0363902
ENSG00000188234.15	AGAP4	534.719	-0.266781	0.111337	-2.39617	0.0165675	0.0365866
ENSG00000228300.14	FAM174C	3150.68	0.447262	0.186674	2.39595	0.0165775	0.0366023
ENSG00000115524.17	SF3B1	5896.17	0.297921	0.12437	2.39544	0.0166003	0.0366461
ENSG00000171681.13	ATF7IP	3313.23	-0.18511	0.077309	-2.39442	0.0166468	0.0367423
ENSG00000167005.14	NUDT21	7995.72	0.244716	0.102219	2.39402	0.0166647	0.0367753
ENSG00000171634.19	BPTF	2219.75	-0.453156	0.189352	-2.39319	0.0167024	0.036852
ENSG00000096746.18	HNRNPH3	9065.04	0.243749	0.10189	2.39227	0.0167447	0.0369386
ENSG00000092607.15	TBX15	2194.49	-0.144168	0.0602997	-2.39086	0.0168089	0.0370672
ENSG00000117479.15	SLC19A2	933.012	-0.327835	0.137117	-2.39091	0.0168067	0.0370672
ENSG00000171621.14	SPSB1	1722.42	0.185682	0.0776817	2.39029	0.0168351	0.0371183
ENSG00000136531.19	SCN2A	25.308	1.16741	0.488476	2.3899	0.0168531	0.0371514
ENSG00000248098.12	BCKDHA	1600.05	-0.356909	0.149409	-2.3888	0.0169035	0.037256
ENSG00000165349.12	SLC7A3	62.8587	-0.605024	0.253348	-2.38812	0.0169349	0.0373186
ENSG00000289701.1	ENSG00000289701	233.376	0.748457	0.313422	2.38802	0.0169394	0.0373219
ENSG00000136630.13	HLX	752.95	0.322253	0.134956	2.38784	0.0169479	0.037334
ENSG00000112414.15	ADGRG6	112.845	-0.553443	0.231895	-2.38661	0.0170046	0.0374484
ENSG00000177409.12	SAMD9L	298.486	0.347947	0.145797	2.38652	0.0170088	0.0374484
ENSG00000198482.14	ZNF808	361.873	0.428072	0.179366	2.38658	0.017006	0.0374484
ENSG00000265491.5	RNF115	2793.68	0.177813	0.0745293	2.38582	0.0170411	0.0375128
ENSG00000224712.13	NPIPA3	28.0114	-2.67311	1.12047	-2.38571	0.017046	0.0375168
ENSG00000085831.16	TTC39A	67.8513	-0.55539	0.232838	-2.38531	0.0170647	0.0375513
ENSG00000128340.16	RAC2	205.707	0.796024	0.333738	2.38518	0.0170709	0.0375584
ENSG00000035141.10	FAM136A	7714.54	0.141021	0.0591306	2.38491	0.0170832	0.0375721
ENSG00000136051.15	WASHC4	818.714	-0.399858	0.167657	-2.38497	0.0170804	0.0375721
ENSG00000153029.16	MR1	143.615	0.424629	0.1781	2.38421	0.0171158	0.0376371
ENSG00000101342.10	TLDC2	36.1146	0.808192	0.33911	2.38327	0.0171595	0.0377214
ENSG00000196262.15	PPIA	94499.7	-0.341749	0.143396	-2.38326	0.0171601	0.0377214
ENSG00000240694.9	PNMA2	343.193	-0.563168	0.236326	-2.38301	0.0171717	0.03774
ENSG00000181894.15	ZNF329	579.355	0.249645	0.104768	2.38283	0.01718	0.0377517
ENSG00000158941.17	CCAR2	2707.96	-0.199452	0.0837083	-2.3827	0.017186	0.0377583
ENSG00000177963.15	RIC8A	8616.8	0.307454	0.129059	2.38227	0.0172061	0.0377958
ENSG00000143401.15	ANP32E	4283.94	-0.187068	0.0785276	-2.3822	0.0172096	0.0377967
ENSG00000126775.9	ATG14	640.482	0.271764	0.114084	2.38213	0.0172126	0.0377967
ENSG00000140543.15	DET1	456.258	0.405414	0.17022	2.3817	0.0172329	0.0378345
ENSG00000137040.10	RANBP6	1174.28	0.393865	0.165396	2.38134	0.0172496	0.0378645
ENSG00000164366.4	CCDC127	1263.92	0.281264	0.118118	2.38122	0.0172554	0.0378705
ENSG00000112282.18	MED23	372.388	0.544052	0.228502	2.38095	0.0172681	0.0378918
ENSG00000118946.12	PCDH17	34.8257	-1.28916	0.541489	-2.38077	0.0172764	0.0379034
ENSG00000197548.13	ATG7	700.225	-0.343869	0.144473	-2.38016	0.0173052	0.0379598
ENSG00000186469.9	GNG2	427.603	0.756305	0.31777	2.38004	0.0173108	0.0379654
ENSG00000143614.11	GATAD2B	1344.89	0.653907	0.27478	2.37975	0.0173246	0.0379889
ENSG00000103091.15	WDR59	599.971	-0.619066	0.260174	-2.37943	0.0173394	0.0380148
ENSG00000288550.3	ENSG00000288550	195.305	-0.619242	0.260271	-2.37922	0.0173495	0.0380301
ENSG00000177728.17	TMEM94	3638.78	-0.473991	0.19926	-2.37875	0.0173714	0.0380714
ENSG00000244115.1	DNAJC25-GNG10	928.387	-0.286833	0.120601	-2.37837	0.0173895	0.0381045
ENSG00000124733.5	MEA1	8018.77	0.355876	0.149669	2.37775	0.0174186	0.0381578
ENSG00000159714.12	ZDHHC1	124.788	0.609675	0.256412	2.37772	0.01742	0.0381578
ENSG00000137802.14	MAPKBP1	829.847	-0.267754	0.112624	-2.37743	0.0174339	0.0381815
ENSG00000133740.11	E2F5	115.19	-0.514187	0.216291	-2.3773	0.0174401	0.0381885
ENSG00000131094.4	C1QL1	386.49	-0.359266	0.151129	-2.37721	0.0174441	0.0381904
ENSG00000172878.14	METAP1D	338.189	1.01606	0.427619	2.37609	0.0174972	0.0382999
ENSG00000203780.12	FANK1	40.212	-0.892275	0.375627	-2.37543	0.0175286	0.038362
ENSG00000076770.16	MBNL3	287.704	-0.645615	0.271892	-2.37453	0.0175713	0.0384419
ENSG00000187479.9	C11orf96	334.484	0.424531	0.178783	2.37456	0.0175699	0.0384419
ENSG00000188033.10	ZNF490	506.872	0.290266	0.122289	2.37362	0.0176148	0.0385302
ENSG00000102302.8	FGD1	1623.04	-0.215491	0.0908139	-2.37289	0.0176496	0.0385995
ENSG00000179222.18	MAGED1	4898.41	-0.283069	0.119376	-2.37124	0.0177283	0.0387581
ENSG00000189221.11	MAOA	77.0815	0.679306	0.286471	2.37129	0.017726	0.0387581
ENSG00000276043.5	UHRF1	8203.09	-0.21783	0.0918714	-2.37103	0.0177385	0.0387736
ENSG00000167972.14	ABCA3	484.773	-0.476563	0.201011	-2.37084	0.0177479	0.0387874
ENSG00000221926.13	TRIM16	6924.78	0.174834	0.0737477	2.37071	0.017754	0.0387938
ENSG00000115257.15	PCSK4	81.5067	-0.592822	0.250181	-2.36957	0.0178087	0.0389065
ENSG00000075336.12	TIMM21	2528.04	0.175961	0.0742633	2.36942	0.0178159	0.0389155
ENSG00000102796.12	DHRS12	86.3163	-0.831985	0.351228	-2.36879	0.0178465	0.0389755
ENSG00000105486.15	LIG1	1437.56	-0.467862	0.197517	-2.36872	0.0178497	0.0389757
ENSG00000113119.13	TMCO6	713.072	-0.348532	0.147161	-2.36838	0.0178664	0.0390051
ENSG00000064102.15	INTS13	3031.41	-0.237324	0.100212	-2.36822	0.0178738	0.0390145
ENSG00000107829.15	FBXW4	2360	-0.44484	0.187849	-2.36808	0.0178807	0.0390226
ENSG00000163132.8	MSX1	1004.6	0.285003	0.120399	2.36716	0.0179251	0.0391127
ENSG00000144868.14	TMEM108	577.668	-0.440262	0.186103	-2.36569	0.0179965	0.0392574
ENSG00000178188.16	SH2B1	2602.98	-0.165068	0.0697768	-2.36567	0.0179977	0.0392574
ENSG00000104915.15	STX10	3467.24	-0.269298	0.113846	-2.36547	0.0180074	0.0392717
ENSG00000119318.13	RAD23B	14431.3	-0.232023	0.0980916	-2.36537	0.0180119	0.0392746
ENSG00000139324.12	TMTC3	642.385	-0.380884	0.16107	-2.36472	0.0180438	0.0393373
ENSG00000137338.6	PGBD1	1101.88	0.207175	0.0876304	2.36419	0.0180695	0.0393864
ENSG00000006015.18	REX1BD	3174.79	0.444046	0.18794	2.36271	0.018142	0.0395376
ENSG00000111817.19	DSE	1351.22	-0.359396	0.152122	-2.36254	0.01815	0.039541
ENSG00000163395.17	IGFN1	117.312	0.734708	0.310974	2.3626	0.0181471	0.039541
ENSG00000168079.17	SCARA5	338.689	0.392048	0.165951	2.36243	0.0181555	0.0395462
ENSG00000180879.14	SSR4	20893.3	0.375207	0.15883	2.36231	0.0181612	0.0395517
ENSG00000146909.8	NOM1	866.735	-0.282665	0.119662	-2.3622	0.0181671	0.0395575
ENSG00000172936.18	MYD88	649.789	0.262904	0.111304	2.36204	0.0181747	0.0395671
ENSG00000188283.12	ZNF383	464.681	0.393219	0.166483	2.36192	0.0181805	0.0395729
ENSG00000168026.19	TTC21A	83.7119	0.956104	0.404822	2.36179	0.0181871	0.0395802
ENSG00000163877.11	SNIP1	1199.29	0.467979	0.198167	2.36154	0.0181992	0.0395998
ENSG00000158201.10	ABHD3	403.202	-0.468693	0.198527	-2.36085	0.0182332	0.0396667
ENSG00000021300.14	PLEKHB1	21.893	1.57988	0.669381	2.36021	0.0182645	0.039728
ENSG00000102048.16	ASB9	958.573	0.209015	0.0885697	2.35989	0.0182803	0.0397553
ENSG00000099977.16	DDT	4970.03	0.34312	0.145417	2.35956	0.0182965	0.0397769
ENSG00000154640.15	BTG3	5874.58	-0.133951	0.0567696	-2.35956	0.0182966	0.0397769
ENSG00000111790.14	FGFR1OP2	4768.38	0.213182	0.0903531	2.35943	0.018303	0.0397839
ENSG00000164663.15	USP49	471.827	-0.364146	0.154353	-2.35919	0.0183151	0.0398031
ENSG00000089063.15	TMEM230	7617.81	0.19909	0.0844099	2.35861	0.0183435	0.0398511
ENSG00000164983.9	TMEM65	1140.15	-0.488323	0.207038	-2.35861	0.0183435	0.0398511
ENSG00000163507.15	CIP2A	1072.83	-0.422752	0.179253	-2.35841	0.0183534	0.0398655
ENSG00000066777.9	ARFGEF1	420.94	-0.535565	0.227109	-2.35819	0.0183644	0.0398686
ENSG00000099968.18	BCL2L13	6173.89	0.236108	0.100119	2.35826	0.0183608	0.0398686
ENSG00000152495.11	CAMK4	442.713	-0.653258	0.27701	-2.35825	0.0183615	0.0398686
ENSG00000122432.19	SPATA1	95.7432	0.57673	0.244773	2.35619	0.0184637	0.040077
ENSG00000160563.14	MED27	2348.52	-0.182268	0.0773639	-2.35599	0.0184735	0.0400913
ENSG00000173548.9	SNX33	1456.65	0.27161	0.115298	2.35572	0.0184868	0.0401134
ENSG00000166783.22	MARF1	1014.7	-0.335635	0.142522	-2.35497	0.018524	0.040187
ENSG00000213160.10	KLHL23	1093.49	-0.242321	0.102911	-2.35466	0.0185395	0.0402136
ENSG00000158220.14	ESYT3	33.5328	-0.980192	0.416414	-2.35389	0.0185782	0.0402905
ENSG00000082213.18	C5orf22	2069.13	0.317943	0.13509	2.35357	0.0185942	0.0403183
ENSG00000154473.18	BUB3	2940.51	-0.212635	0.0903738	-2.35284	0.0186305	0.0403899
ENSG00000135912.11	TTLL4	1114.24	-0.25167	0.107033	-2.35133	0.0187066	0.0405478
ENSG00000179941.9	BBS10	1443.14	0.327754	0.139423	2.35079	0.0187336	0.0405993
ENSG00000135823.14	STX6	1747.16	0.197696	0.0841063	2.35055	0.0187457	0.0406184
ENSG00000068383.19	INPP5A	1314.56	-0.273538	0.116378	-2.35044	0.0187513	0.0406236
ENSG00000241343.10	RPL36A	73695.5	0.262558	0.111715	2.35023	0.0187616	0.0406387
ENSG00000107960.12	STN1	952.042	-0.291468	0.124032	-2.34994	0.0187765	0.0406569
ENSG00000151117.9	TMEM86A	1129.59	0.448769	0.190969	2.34996	0.0187755	0.0406569
ENSG00000147894.17	C9orf72	198.775	-0.400382	0.170388	-2.34982	0.0187824	0.0406625
ENSG00000283782.2	ENSG00000283782	128.303	-2.12249	0.903342	-2.3496	0.0187935	0.0406795
ENSG00000100897.18	DCAF11	5998.9	-0.191745	0.0816137	-2.34942	0.0188027	0.0406924
ENSG00000065548.18	ZC3H15	4262.79	0.241326	0.102721	2.34934	0.0188068	0.0406941
ENSG00000197756.10	RPL37A	93489.7	0.357484	0.15219	2.34893	0.0188277	0.0407322
ENSG00000070778.13	PTPN21	2165.34	-0.358856	0.152823	-2.34819	0.018865	0.0407989
ENSG00000147121.16	KRBOX4	817.378	0.168331	0.0716847	2.34822	0.0188634	0.0407989
ENSG00000179933.6	C14orf119	5060.59	0.20454	0.0871106	2.34805	0.0188722	0.0408071
ENSG00000174740.8	PABPC5	274.028	0.508765	0.216691	2.34788	0.0188805	0.0408182
ENSG00000167207.15	NOD2	48.5424	-1.0723	0.45673	-2.34777	0.0188861	0.0408231
ENSG00000169604.21	ANTXR1	7765.67	0.149414	0.0636548	2.34726	0.0189121	0.0408723
ENSG00000145041.17	DCAF1	867.366	0.325328	0.138637	2.34662	0.0189448	0.0409358
ENSG00000127564.17	PKMYT1	3475.59	-0.394875	0.168292	-2.34637	0.0189571	0.0409551
ENSG00000150990.9	DHX37	1710.14	0.248795	0.106055	2.34591	0.0189809	0.0409996
ENSG00000164651.18	SP8	104.984	-0.501268	0.213696	-2.34571	0.018991	0.0410142
ENSG00000162757.4	C1orf74	625.617	0.206482	0.0880403	2.34531	0.0190113	0.041051
ENSG00000101596.17	SMCHD1	705.905	-0.451759	0.192671	-2.34472	0.0190413	0.0411086
ENSG00000151532.15	VTI1A	1987.92	0.139521	0.0595064	2.34463	0.0190459	0.0411113
ENSG00000136950.13	ARPC5L	2729.77	-0.244078	0.104118	-2.34424	0.0190658	0.0411472
ENSG00000063978.17	RNF4	2594.1	-0.216971	0.0925716	-2.34382	0.0190872	0.0411863
ENSG00000093183.14	SEC22C	2411.68	-0.242987	0.103723	-2.34265	0.0191472	0.0413085
ENSG00000167645.17	YIF1B	7478.08	0.269658	0.115162	2.34155	0.0192037	0.0414175
ENSG00000173272.16	MZT2A	5446.07	0.437562	0.18687	2.34154	0.0192044	0.0414175
ENSG00000164946.20	FREM1	39.9666	1.21547	0.519174	2.34116	0.0192237	0.041452
ENSG00000001497.18	LAS1L	2231.49	-0.319529	0.136501	-2.34086	0.0192395	0.0414789
ENSG00000138785.16	INTS12	1411.76	0.201347	0.0860448	2.34003	0.0192823	0.0415517
ENSG00000153933.10	DGKE	898.793	-0.313551	0.133995	-2.34002	0.0192827	0.0415517
ENSG00000173171.15	MTX1	2144.28	0.280389	0.119824	2.34001	0.0192833	0.0415517
ENSG00000187231.14	SESTD1	881.277	-0.499076	0.213496	-2.33764	0.0194061	0.0418092
ENSG00000005075.16	POLR2J	9690.64	0.360751	0.154335	2.33745	0.0194157	0.0418226
ENSG00000146414.17	SHPRH	501.245	-0.347049	0.148484	-2.33729	0.0194243	0.0418339
ENSG00000127311.10	HELB	44.524	-0.64515	0.276097	-2.33668	0.0194558	0.0418944
ENSG00000197619.15	ZNF615	594.785	0.339086	0.145119	2.33661	0.0194594	0.041895
ENSG00000143512.13	HHIPL2	618.892	-0.501055	0.214541	-2.33548	0.0195184	0.0420148
ENSG00000135451.13	TROAP	5730.88	0.316616	0.135619	2.33461	0.019564	0.0421056
ENSG00000042317.17	SPATA7	326.016	0.24248	0.103871	2.33444	0.0195727	0.0421171
ENSG00000178307.10	TMEM11	6381.04	0.287928	0.123351	2.33422	0.0195844	0.0421349
ENSG00000166902.5	MRPL16	2865.13	0.224423	0.0962159	2.33249	0.0196747	0.0423219
ENSG00000136100.14	VPS36	586.337	-0.440003	0.188653	-2.33234	0.0196829	0.0423322
ENSG00000120253.14	NUP43	1653.54	0.183286	0.0785931	2.33209	0.019696	0.0423531
ENSG00000178498.16	DTX3	4318.8	0.224687	0.0963716	2.33147	0.0197287	0.0424161
ENSG00000047621.12	C12orf4	834.205	-0.343519	0.147354	-2.33125	0.0197402	0.0424333
ENSG00000115507.10	OTX1	656.799	0.23987	0.102919	2.33067	0.0197709	0.042492
ENSG00000131051.24	RBM39	11223.5	0.188905	0.0810645	2.33031	0.0197899	0.0425255
ENSG00000140553.18	UNC45A	2623.2	0.217054	0.0931505	2.33014	0.0197987	0.0425371
ENSG00000185950.9	IRS2	1076.45	0.28557	0.122576	2.32973	0.0198203	0.0425761
ENSG00000099800.8	TIMM13	6889.27	0.425626	0.182717	2.32942	0.0198367	0.0426041
ENSG00000151366.13	NDUFC2	13331.2	0.216016	0.0927376	2.32932	0.019842	0.0426081
ENSG00000106244.13	PDAP1	18378.6	0.187465	0.0804864	2.32915	0.0198509	0.0426198
ENSG00000005469.12	CROT	510.761	0.28065	0.120541	2.32825	0.0198987	0.0427151
ENSG00000204070.10	SYS1	840.613	0.365912	0.15723	2.32724	0.0199523	0.0428228
ENSG00000155287.12	SLC25A28	1438.33	-0.248556	0.106828	-2.3267	0.0199813	0.0428776
ENSG00000134809.9	TIMM10	6755.88	0.304439	0.130923	2.32533	0.0200546	0.0430274
ENSG00000239789.6	MRPS17	2110.95	0.244706	0.105259	2.32481	0.0200823	0.0430795
ENSG00000004487.18	KDM1A	5423.59	-0.28609	0.123075	-2.32453	0.0200974	0.0431044
ENSG00000073464.13	CLCN4	319.809	0.335027	0.144217	2.32308	0.020175	0.0432635
ENSG00000162636.16	EEIG2	2794.65	-0.270637	0.116518	-2.32271	0.0201946	0.0432979
ENSG00000145934.17	TENM2	236.001	0.593476	0.255543	2.32242	0.0202106	0.0433248
ENSG00000173442.13	EHBP1L1	87.8656	-1.45606	0.626981	-2.32234	0.0202146	0.0433259
ENSG00000173432.13	SAA1	62.5926	0.712914	0.307085	2.32155	0.0202571	0.0434057
ENSG00000196369.12	SRGAP2B	1307.47	-0.540895	0.232992	-2.32152	0.0202588	0.0434057
ENSG00000183579.16	ZNRF3	1400.19	-0.233794	0.10072	-2.32122	0.0202751	0.0434332
ENSG00000158006.14	PAFAH2	386.483	-0.302717	0.130437	-2.32078	0.0202985	0.0434757
ENSG00000204611.7	ZNF616	920.988	0.334135	0.144	2.32038	0.0203201	0.0435147
ENSG00000139233.7	LLPH	4186.99	0.181666	0.0782994	2.32015	0.020333	0.0435347
ENSG00000179029.15	TMEM107	719.431	-0.35809	0.154358	-2.31987	0.0203478	0.0435588
ENSG00000156256.15	USP16	2571.13	-0.238809	0.102948	-2.31971	0.0203564	0.0435698
ENSG00000143190.23	POU2F1	973.195	-0.388593	0.167524	-2.31963	0.0203609	0.043572
ENSG00000121578.13	B4GALT4	917.084	0.305569	0.131762	2.31911	0.0203892	0.0436251
ENSG00000112137.19	PHACTR1	905.269	0.184036	0.0793634	2.31891	0.0204001	0.0436408
ENSG00000106443.17	PHF14	1141.55	-0.448505	0.193472	-2.31819	0.0204391	0.0437168
ENSG00000130711.5	PRDM12	1250.44	0.160197	0.0691264	2.31745	0.020479	0.0437947
ENSG00000162851.8	TFB2M	604.207	0.299406	0.129218	2.31706	0.0205007	0.0438334
ENSG00000105383.15	CD33	176.047	0.627351	0.270776	2.31686	0.0205113	0.0438485
ENSG00000109743.11	BST1	41.1227	0.670515	0.289417	2.31678	0.0205156	0.0438503
ENSG00000184979.11	USP18	2311.83	0.242133	0.104522	2.31657	0.0205271	0.0438673
ENSG00000107562.18	CXCL12	40.7888	-0.774667	0.334446	-2.31627	0.0205436	0.0438822
ENSG00000139263.12	LRIG3	176.099	-0.756561	0.326626	-2.31629	0.0205423	0.0438822
ENSG00000198786.2	MT-ND5	137154	0.571191	0.246602	2.31625	0.0205447	0.0438822
ENSG00000140990.15	NDUFB10	10819.8	0.290679	0.125499	2.31618	0.0205483	0.0438824
ENSG00000130779.22	CLIP1	1066.02	0.37228	0.160785	2.31539	0.0205916	0.0439675
ENSG00000189362.12	NEMP2	386.884	-0.687564	0.297035	-2.31476	0.0206262	0.0440338
ENSG00000179833.4	SERTAD2	3405.56	0.411439	0.177831	2.31365	0.0206867	0.0441553
ENSG00000168803.16	ADAL	660.161	-0.274342	0.1186	-2.31316	0.0207138	0.0442056
ENSG00000198003.12	ODAD3	55.954	0.681823	0.294788	2.31293	0.0207265	0.0442251
ENSG00000175899.15	A2M	59.1699	-2.59727	1.12338	-2.31201	0.0207769	0.044325
ENSG00000177602.5	HASPIN	787.314	-0.296556	0.128312	-2.31121	0.0208215	0.0444126
ENSG00000186866.17	POFUT2	1229.3	0.181717	0.0786352	2.31089	0.0208391	0.0444424
ENSG00000120458.13	MSANTD2	464.292	-0.346976	0.150171	-2.31054	0.0208584	0.0444759
ENSG00000205544.4	TMEM256	6821.16	0.350033	0.151503	2.31041	0.0208656	0.0444837
ENSG00000149300.10	C11orf52	104.811	0.512331	0.221825	2.30962	0.0209093	0.0445693
ENSG00000101003.12	GINS1	2413.2	-0.340324	0.147356	-2.30954	0.0209138	0.0445712
ENSG00000168394.13	TAP1	1786.5	0.22275	0.0964673	2.30907	0.0209396	0.0446185
ENSG00000146555.20	SDK1	201.971	-0.748951	0.324389	-2.30881	0.0209543	0.0446422
ENSG00000105341.19	DMAC2	5175.28	0.150165	0.0650616	2.30805	0.0209966	0.0447247
ENSG00000177291.4	GJD4	227.32	-0.407508	0.176579	-2.30779	0.0210106	0.0447468
ENSG00000039123.16	MTREX	1999.51	-0.293271	0.127132	-2.30683	0.0210644	0.044851
ENSG00000088305.19	DNMT3B	577.879	-0.270078	0.117083	-2.30672	0.0210703	0.044851
ENSG00000249115.9	HAUS5	1243.85	-0.402811	0.174624	-2.30673	0.0210699	0.044851
ENSG00000132768.14	DPH2	3100.36	-0.208782	0.0905485	-2.30574	0.021125	0.0449597
ENSG00000040341.18	STAU2	610.689	-0.671628	0.291331	-2.30538	0.0211454	0.0449954
ENSG00000138081.22	FBXO11	2828.35	0.181254	0.0786335	2.30505	0.0211636	0.0450265
ENSG00000090447.12	TFAP4	2507.92	0.157422	0.0682983	2.30491	0.0211713	0.0450352
ENSG00000205268.11	PDE7A	330.454	-0.377447	0.163786	-2.30451	0.0211939	0.0450756
ENSG00000101040.20	ZMYND8	1029.56	0.891034	0.386691	2.30425	0.0212083	0.0450985
ENSG00000197860.10	SGTB	1396.29	0.293936	0.127629	2.30304	0.0212765	0.0452358
ENSG00000111247.15	RAD51AP1	1300.42	-0.389033	0.168967	-2.30241	0.0213118	0.0453031
ENSG00000091592.17	NLRP1	739.794	0.527825	0.229282	2.30208	0.0213306	0.0453353
ENSG00000188393.9	CLEC2A	85.2473	-0.555546	0.241335	-2.30197	0.021337	0.0453412
ENSG00000213516.10	RBMXL1	1716.11	-0.176168	0.0765437	-2.30153	0.0213615	0.0453855
ENSG00000179151.13	EDC3	1659.69	0.426342	0.185252	2.30141	0.0213683	0.0453922
ENSG00000087448.11	KLHL42	2256.36	-0.15636	0.0679442	-2.3013	0.0213747	0.0453979
ENSG00000188389.11	PDCD1	32.9834	0.939719	0.408425	2.30083	0.021401	0.045446
ENSG00000146233.8	CYP39A1	72.6991	1.402	0.609395	2.30064	0.0214117	0.0454611
ENSG00000119682.18	AREL1	2334.05	0.174977	0.0761227	2.29862	0.0215268	0.0456975
ENSG00000079785.16	DDX1	2730.62	-0.23867	0.103842	-2.2984	0.0215392	0.0457162
ENSG00000101361.17	NOP56	12300.4	-0.23324	0.101489	-2.29818	0.0215516	0.0457269
ENSG00000133874.2	RNF122	565.057	0.259894	0.113086	2.29819	0.0215511	0.0457269
ENSG00000058335.16	RASGRF1	1344.6	0.517458	0.225253	2.29723	0.0216059	0.0458342
ENSG00000073331.18	ALPK1	214.861	-0.427012	0.185976	-2.29606	0.0216724	0.0459674
ENSG00000288864.1	ARHGAP11A-SCG5	56.4519	-0.963188	0.419581	-2.2956	0.021699	0.0460162
ENSG00000082512.15	TRAF5	997.105	-0.35401	0.154243	-2.29515	0.0217244	0.0460622
ENSG00000090905.19	TNRC6A	1773.37	-0.330851	0.144187	-2.2946	0.021756	0.0461212
ENSG00000117620.15	SLC35A3	1456.94	0.237082	0.103326	2.29451	0.0217615	0.0461249
ENSG00000118257.17	NRP2	278.521	0.793685	0.34602	2.29376	0.0218043	0.046208
ENSG00000151693.11	ASAP2	1707.59	-0.348295	0.151862	-2.2935	0.021819	0.0462312
ENSG00000171723.16	GPHN	518.532	-1.05376	0.459596	-2.29279	0.0218604	0.0463109
ENSG00000110367.14	DDX6	2752.19	0.226514	0.0988087	2.29245	0.0218794	0.0463434
ENSG00000054598.9	FOXC1	410.438	0.269945	0.117767	2.29219	0.0218946	0.0463667
ENSG00000123643.14	SLC36A1	681.266	-0.290588	0.126776	-2.29213	0.0218979	0.0463667
ENSG00000166086.13	JAM3	6730.17	-0.444859	0.194124	-2.29162	0.0219274	0.0464214
ENSG00000164631.19	ZNF12	1058.71	0.392594	0.171382	2.29076	0.0219776	0.0465197
ENSG00000165512.5	ZNF22	6181.5	0.163901	0.0715528	2.29063	0.0219845	0.0465265
ENSG00000119725.21	ZNF410	3080.9	0.169745	0.0741377	2.28959	0.0220449	0.0466462
ENSG00000151327.14	FAM177A1	3062.42	0.292126	0.127653	2.28844	0.022112	0.0467804
ENSG00000148344.11	PTGES	26.5278	1.03596	0.452729	2.28826	0.0221223	0.0467861
ENSG00000175193.14	PARL	3787.35	0.241035	0.105332	2.28832	0.0221186	0.0467861
ENSG00000173409.14	ARV1	2469.46	0.180244	0.0787841	2.28783	0.0221477	0.0468319
ENSG00000162994.16	CLHC1	205.615	0.577268	0.252336	2.2877	0.0221553	0.04684
ENSG00000111666.11	CHPT1	1746.06	-0.160558	0.0701939	-2.28734	0.0221757	0.0468713
ENSG00000185627.19	PSMD13	7551.45	0.261816	0.114464	2.28731	0.0221776	0.0468713
ENSG00000213397.12	HAUS7	2292.57	-0.403973	0.17662	-2.28724	0.0221819	0.0468724
ENSG00000117448.14	AKR1A1	7063.77	0.264554	0.115674	2.28706	0.0221921	0.0468859
ENSG00000167965.18	MLST8	2287.93	0.255484	0.111724	2.28673	0.0222114	0.0469188
ENSG00000162066.16	AMDHD2	882.631	0.342746	0.149903	2.28645	0.0222277	0.0469452
ENSG00000078043.16	PIAS2	1764.15	-0.146324	0.0640251	-2.28541	0.0222885	0.0470657
ENSG00000143155.13	TIPRL	3368.49	0.26655	0.116641	2.28521	0.0223003	0.0470826
ENSG00000100523.17	DDHD1	1425.84	-0.281894	0.123368	-2.28497	0.0223144	0.0471045
ENSG00000198743.7	SLC5A3	260.815	-0.404241	0.176936	-2.28467	0.022332	0.0471335
ENSG00000108384.16	RAD51C	2822.62	0.193378	0.0846676	2.28397	0.0223733	0.0472127
ENSG00000109519.14	GRPEL1	3593.62	-0.26618	0.116631	-2.28224	0.0224749	0.0474191
ENSG00000185800.12	DMWD	2794.37	-0.197201	0.086427	-2.28171	0.0225064	0.0474776
ENSG00000129084.18	PSMA1	8274.15	-0.225314	0.0987972	-2.28057	0.0225736	0.0476113
ENSG00000138386.17	NAB1	1526.02	-0.321599	0.141025	-2.28044	0.0225814	0.0476116
ENSG00000196867.8	ZFP28	632.672	-0.320848	0.140693	-2.28049	0.0225788	0.0476116
ENSG00000104976.13	SNAPC2	2227.27	0.291259	0.127729	2.28029	0.0225908	0.0476151
ENSG00000126882.14	FAM78A	773.748	0.245377	0.107608	2.28029	0.0225905	0.0476151
ENSG00000186010.19	NDUFA13	10239.6	0.362965	0.159182	2.28019	0.0225963	0.0476187
ENSG00000242616.4	GNG10	7837.56	-0.175237	0.0768974	-2.27884	0.0226764	0.0477794
ENSG00000110844.14	PRPF40B	410.034	0.359562	0.157795	2.27867	0.0226868	0.0477932
ENSG00000178093.14	TSSK6	128.95	0.417125	0.183157	2.27741	0.0227616	0.0479427
ENSG00000108064.11	TFAM	4104.99	0.258193	0.113397	2.2769	0.0227921	0.0479988
ENSG00000108946.17	PRKAR1A	6452.15	-0.21505	0.0944738	-2.27629	0.0228285	0.0480673
ENSG00000117410.14	ATP6V0B	10087.9	0.236485	0.103894	2.27622	0.022833	0.0480686
ENSG00000107959.17	PITRM1	1632.59	-0.302951	0.13311	-2.27594	0.0228495	0.0480871
ENSG00000145241.11	CENPC	484.965	-0.258439	0.113552	-2.27596	0.0228486	0.0480871
ENSG00000105220.17	GPI	12747.8	-0.25802	0.113402	-2.27526	0.0228903	0.0481649
ENSG00000148680.16	HTR7	48.0538	0.683003	0.300201	2.27515	0.0228969	0.0481705
ENSG00000100647.8	SUSD6	648.146	0.258362	0.113563	2.27506	0.0229026	0.0481743
ENSG00000155100.11	OTUD6B	650.167	0.328226	0.144295	2.27468	0.022925	0.0482133
ENSG00000119760.16	SUPT7L	2441.31	0.163511	0.0719085	2.27388	0.0229735	0.0483072
ENSG00000063127.16	SLC6A16	56.0829	-0.712796	0.31361	-2.27287	0.0230339	0.0483852
ENSG00000088888.18	MAVS	3133.89	-0.190883	0.0839807	-2.27294	0.0230301	0.0483852
ENSG00000090971.5	NAT14	3915.23	0.341527	0.150255	2.27299	0.0230269	0.0483852
ENSG00000100744.15	GSKIP	1593.79	0.274664	0.120839	2.27298	0.0230272	0.0483852
ENSG00000102144.15	PGK1	17407.6	-0.44902	0.197544	-2.27301	0.0230255	0.0483852
ENSG00000166557.14	TMED3	4130.78	0.209903	0.0923437	2.27306	0.0230223	0.0483852
ENSG00000182993.5	C12orf60	161.294	0.438276	0.192882	2.27224	0.0230718	0.0484567
ENSG00000185236.12	RAB11B	4869.67	0.261632	0.115147	2.27215	0.0230773	0.0484599
ENSG00000182179.13	UBA7	109.917	0.813863	0.358212	2.27201	0.0230857	0.0484695
ENSG00000181240.14	SLC25A41	32.2166	-0.892343	0.392803	-2.27173	0.0231028	0.0484971
ENSG00000041880.15	PARP3	1210.31	0.444147	0.195538	2.27141	0.0231221	0.0485145
ENSG00000092096.19	SLC22A17	257.712	-0.491134	0.216225	-2.2714	0.0231227	0.0485145
ENSG00000156860.16	FBRS	3136.01	0.187335	0.0824747	2.27142	0.0231213	0.0485145
ENSG00000100625.9	SIX4	2478.69	-0.289168	0.127326	-2.27108	0.023142	0.0485467
ENSG00000068078.20	FGFR3	173.924	-0.439932	0.193758	-2.27053	0.0231756	0.048609
ENSG00000277972.2	CISD3	6907.36	0.322353	0.142006	2.26999	0.0232082	0.0486691
ENSG00000100578.18	KIAA0586	764.612	-0.320511	0.141211	-2.26974	0.0232236	0.0486932
ENSG00000125124.14	BBS2	216.815	-0.3616	0.159334	-2.26945	0.0232412	0.0487138
ENSG00000166188.3	ZNF319	753.656	0.257327	0.113386	2.26947	0.0232395	0.0487138
ENSG00000109911.19	ELP4	931.06	0.396399	0.174716	2.26882	0.0232794	0.0487856
ENSG00000161996.19	WDR90	233.988	-0.759373	0.334717	-2.2687	0.0232863	0.0487918
ENSG00000178921.14	PFAS	1602.68	-0.257334	0.113441	-2.26843	0.023303	0.0488187
ENSG00000182533.7	CAV3	7711.14	-0.172079	0.0758864	-2.26759	0.0233543	0.0489178
ENSG00000165244.7	ZNF367	1386.35	-0.334154	0.147589	-2.26408	0.0235692	0.0493596
ENSG00000103811.18	CTSH	37.7889	0.779959	0.344565	2.2636	0.0235986	0.0494129
ENSG00000176845.13	METRNL	4072.73	0.318173	0.140608	2.26284	0.0236455	0.0495029
ENSG00000105393.16	BABAM1	6147.94	-0.223262	0.0987077	-2.26185	0.0237068	0.049606
ENSG00000175287.19	PHYHD1	876.398	0.431013	0.190556	2.26188	0.0237051	0.049606
ENSG00000284461.2	ENSG00000284461	60.2213	0.990269	0.437803	2.26191	0.0237032	0.049606
ENSG00000149554.15	CHEK1	2118.26	-0.179977	0.0795849	-2.26145	0.0237316	0.0496497
ENSG00000167716.19	WDR81	872.109	0.254555	0.112583	2.26104	0.0237567	0.0496939
ENSG00000082898.19	XPO1	6716.35	-0.239223	0.105814	-2.26078	0.023773	0.0497195
ENSG00000162971.11	TYW5	749.794	0.178688	0.079042	2.26067	0.0237798	0.0497255
ENSG00000175470.20	PPP2R2D	2148.31	0.197631	0.0874327	2.26038	0.023798	0.0497551
ENSG00000152804.11	HHEX	132.153	-0.37652	0.166589	-2.26017	0.023811	0.0497738
ENSG00000187486.7	KCNJ11	324.767	0.546325	0.241776	2.25964	0.0238438	0.0498342
ENSG00000115145.10	STAM2	501.087	0.421756	0.186713	2.25885	0.0238925	0.0499276
ENSG00000132274.17	TRIM22	41.4022	1.11337	0.492929	2.25869	0.0239027	0.0499404
ENSG00000166337.11	TAF10	5672.69	0.329163	0.145791	2.25776	0.0239603	0.0500486
ENSG00000174871.11	CNIH2	57.1285	-0.660639	0.29262	-2.25767	0.0239665	0.0500486
ENSG00000186432.10	KPNA4	4558.24	0.189931	0.0841252	2.25772	0.023963	0.0500486
ENSG00000197965.12	MPZL1	4281.43	-0.159261	0.0705612	-2.25706	0.0240043	0.0501189
ENSG00000213398.8	LCAT	358.134	-0.421855	0.186937	-2.25667	0.0240286	0.0501613
ENSG00000143669.16	LYST	490.357	0.253352	0.112272	2.25659	0.0240334	0.050163
ENSG00000164039.15	BDH2	2091.9	0.136559	0.0605335	2.25593	0.0240753	0.0502358
ENSG00000204859.13	ZBTB48	1066.57	0.396445	0.175736	2.25591	0.0240764	0.0502358
ENSG00000100426.7	ZBED4	2797.83	-0.262385	0.116351	-2.25511	0.0241261	0.0503312
ENSG00000124784.9	RIOK1	1007.79	-0.171522	0.0760814	-2.25445	0.0241676	0.0504021
ENSG00000197586.13	ENTPD6	6290.33	-0.149127	0.066148	-2.25444	0.0241682	0.0504021
ENSG00000170633.17	RNF34	1897.46	-0.265916	0.117985	-2.25381	0.0242082	0.050477
ENSG00000104131.13	EIF3J	6018.07	0.148014	0.0656861	2.25335	0.0242373	0.0505292
ENSG00000147601.15	TERF1	737.423	-0.235312	0.104444	-2.25299	0.0242599	0.0505678
ENSG00000170458.15	CD14	61.7437	0.611633	0.27151	2.25271	0.0242776	0.0505964
ENSG00000143157.12	POGK	3192.08	0.173703	0.0771152	2.25252	0.0242897	0.050613
ENSG00000125450.11	NUP85	3820.38	-0.29546	0.131181	-2.25231	0.0243026	0.0506315
ENSG00000204356.14	NELFE	6748.63	0.220567	0.097933	2.25222	0.0243085	0.0506351
ENSG00000125864.14	BFSP1	278.686	0.375066	0.16656	2.25183	0.0243327	0.0506731
ENSG00000164509.16	IL31RA	408.217	-0.290868	0.129171	-2.2518	0.0243348	0.0506731
ENSG00000108107.15	RPL28	70854.5	-0.37583	0.166935	-2.25135	0.0243635	0.0507077
ENSG00000176020.9	AMIGO3	526.28	0.645808	0.286838	2.25147	0.0243558	0.0507077
ENSG00000178226.11	PRSS36	41.0426	0.969557	0.430657	2.25135	0.0243637	0.0507077
ENSG00000140650.13	PMM2	3003.33	0.17854	0.0793208	2.25086	0.0243945	0.0507633
ENSG00000101104.13	PABPC1L	287.526	-0.456403	0.202803	-2.25047	0.0244191	0.0508062
ENSG00000126070.20	AGO3	976.486	-0.301308	0.133917	-2.24996	0.0244514	0.0508647
ENSG00000167693.17	NXN	275.999	-0.368903	0.164021	-2.24912	0.0245048	0.0509674
ENSG00000198740.9	ZNF652	1743.46	-0.1997	0.0888547	-2.24749	0.024609	0.0511755
ENSG00000115685.15	PPP1R7	6514.84	0.294685	0.131183	2.24637	0.0246805	0.0513156
ENSG00000164776.11	PHKG1	48.9237	0.788039	0.350819	2.24629	0.0246857	0.051318
ENSG00000204946.10	ZNF783	355.345	0.310559	0.138264	2.24613	0.0246955	0.0513297
ENSG00000175414.7	ARL10	626.177	-0.580956	0.258657	-2.24605	0.0247011	0.0513327
ENSG00000153317.15	ASAP1	772.378	-0.287935	0.128221	-2.24562	0.0247281	0.0513803
ENSG00000148843.15	PDCD11	3061.7	0.300916	0.134022	2.24527	0.0247508	0.0514128
ENSG00000166002.7	SMCO4	750.286	0.381448	0.169891	2.24525	0.024752	0.0514128
ENSG00000169105.8	CHST14	2251.27	0.156903	0.0699033	2.24458	0.0247953	0.051494
ENSG00000168778.13	TCTN2	501.913	-0.25207	0.112307	-2.24448	0.0248016	0.0514985
ENSG00000117682.18	DHDDS	1714.48	-0.217901	0.0970961	-2.24418	0.0248208	0.05153
ENSG00000152926.16	ZNF117	118.458	-0.600111	0.267474	-2.24362	0.0248566	0.0515957
ENSG00000099956.20	SMARCB1	7495.46	0.209764	0.093527	2.24282	0.0249084	0.0516944
ENSG00000245848.3	CEBPA	118.965	0.46572	0.207739	2.24185	0.0249712	0.0518161
ENSG00000185829.19	ARL17A	1907.11	-0.280636	0.125193	-2.24163	0.0249853	0.0518367
ENSG00000068137.15	PLEKHH3	1384.85	0.366952	0.16378	2.24052	0.0250572	0.0519773
ENSG00000176853.16	FAM91A1	924.165	0.477803	0.213318	2.23987	0.0250995	0.0520564
ENSG00000099290.17	WASHC2A	1261.78	0.308243	0.137673	2.23895	0.0251591	0.052154
ENSG00000100505.14	TRIM9	601.577	-0.331981	0.148275	-2.23895	0.0251591	0.052154
ENSG00000144136.11	SLC20A1	4175.15	-0.159801	0.0713701	-2.23905	0.0251525	0.052154
ENSG00000174136.13	RGMB	5612.37	-0.232998	0.104071	-2.23883	0.025167	0.0521616
ENSG00000168000.16	BSCL2	824.166	0.609979	0.272483	2.23859	0.0251824	0.0521848
ENSG00000184602.6	SNN	748.332	-0.240152	0.107286	-2.23843	0.0251928	0.0521977
ENSG00000143774.18	GUK1	11474.8	0.372138	0.166269	2.23817	0.02521	0.0522246
ENSG00000136628.18	EPRS1	2795.92	0.338234	0.151164	2.23753	0.0252518	0.0522977
ENSG00000164841.5	TMEM74	173.088	-0.325095	0.145294	-2.2375	0.0252537	0.0522977
ENSG00000059573.9	ALDH18A1	2264	-0.315201	0.140968	-2.23598	0.025353	0.0524946
ENSG00000025434.19	NR1H3	874.102	0.451302	0.201852	2.23581	0.0253643	0.0525094
ENSG00000111276.12	CDKN1B	2753.81	0.228892	0.102389	2.23551	0.0253837	0.0525407
ENSG00000178397.13	FAM220A	737.312	0.198667	0.0888802	2.23522	0.025403	0.0525718
ENSG00000103264.18	FBXO31	1362.99	0.416466	0.186328	2.23512	0.0254094	0.0525764
ENSG00000100353.18	EIF3D	10819.9	0.236662	0.105887	2.23505	0.0254138	0.0525767
ENSG00000072786.13	STK10	906.318	-0.31217	0.139704	-2.23451	0.0254497	0.0526337
ENSG00000163754.18	GYG1	1262.51	0.475149	0.212642	2.23451	0.0254498	0.0526337
ENSG00000183853.18	KIRREL1	1724.19	0.167921	0.0752101	2.2327	0.025569	0.0528627
ENSG00000205189.13	ZBTB10	484.095	-0.32725	0.14657	-2.23272	0.0255676	0.0528627
ENSG00000108819.11	PPP1R9B	5086.95	-0.153503	0.0687598	-2.23246	0.0255848	0.0528866
ENSG00000162378.13	ZYG11B	1368	-0.308528	0.138261	-2.23149	0.0256489	0.0530103
ENSG00000065534.20	MYLK	443.736	-0.359523	0.161126	-2.23131	0.0256605	0.0530254
ENSG00000035115.22	SH3YL1	204.611	-0.356171	0.159658	-2.23084	0.0256916	0.053081
ENSG00000072274.14	TFRC	2366.29	-0.268791	0.120528	-2.23012	0.0257396	0.0531712
ENSG00000160439.16	RDH13	1347.5	0.38007	0.170487	2.22932	0.0257928	0.0532724
ENSG00000114491.14	UMPS	2152.55	1.25547	0.563361	2.22854	0.0258448	0.0533709
ENSG00000090487.11	SPG21	4500.77	-0.112873	0.0506543	-2.22831	0.0258599	0.0533932
ENSG00000196923.14	PDLIM7	24330.5	0.3068	0.137693	2.22815	0.0258705	0.0534063
ENSG00000030419.17	IKZF2	75.6131	-1.18506	0.531949	-2.22777	0.0258961	0.0534324
ENSG00000132485.14	ZRANB2	2561.22	0.30643	0.137544	2.22787	0.0258892	0.0534324
ENSG00000187535.14	IFT140	322.18	-0.394925	0.177272	-2.2278	0.0258939	0.0534324
ENSG00000125149.12	PHAF1	1774.48	0.350139	0.157271	2.22634	0.0259913	0.0536199
ENSG00000070882.13	OSBPL3	784.492	-0.56111	0.252073	-2.22598	0.0260157	0.0536613
ENSG00000172137.19	CALB2	118.519	0.529398	0.237845	2.22581	0.0260272	0.0536762
ENSG00000127580.17	WDR24	526.016	0.258473	0.116158	2.22517	0.0260695	0.0537546
ENSG00000164144.16	ARFIP1	361.245	0.346577	0.155816	2.22427	0.02613	0.0538704
ENSG00000205336.14	ADGRG1	679.957	-0.289784	0.130292	-2.22411	0.0261409	0.053884
ENSG00000171148.14	TADA3	6217.64	0.167166	0.0751957	2.22308	0.0262107	0.0540189
ENSG00000101846.9	STS	253.47	-0.325979	0.146653	-2.2228	0.0262294	0.0540485
ENSG00000163602.12	RYBP	2331.09	0.236913	0.1066	2.22244	0.0262534	0.0540889
ENSG00000109220.11	CHIC2	411.371	0.243413	0.109533	2.22227	0.0262649	0.0541037
ENSG00000198860.14	TSEN15	5494.17	-0.170872	0.076934	-2.22102	0.0263494	0.0542688
ENSG00000242802.9	AP5Z1	840.501	0.328092	0.147764	2.22038	0.0263928	0.0543493
ENSG00000143515.20	ATP8B2	2445.67	0.452439	0.203801	2.22001	0.0264183	0.0543926
ENSG00000136152.15	COG3	682.31	0.531871	0.239605	2.21978	0.0264336	0.0544152
ENSG00000228253.1	MT-ATP8	36226.2	0.656837	0.295975	2.21923	0.0264709	0.054483
ENSG00000183291.18	SELENOF	12660.5	0.15505	0.0699074	2.21794	0.0265592	0.0546557
ENSG00000145087.14	STXBP5L	36.4466	-1.88929	0.852103	-2.21721	0.0266085	0.0547481
ENSG00000095397.17	WHRN	50.853	0.801618	0.361674	2.21641	0.0266636	0.0548523
ENSG00000188305.6	PEAK3	77.7091	0.503145	0.227054	2.21597	0.0266935	0.0549049
ENSG00000170852.12	KBTBD2	2877.41	0.172593	0.0778888	2.21588	0.0266994	0.0549079
ENSG00000105738.11	SIPA1L3	2297.25	0.272616	0.123043	2.21562	0.0267177	0.0549274
ENSG00000185304.16	RGPD2	55.698	2.34819	1.05982	2.21565	0.0267157	0.0549274
ENSG00000116260.17	QSOX1	2155.47	-0.316669	0.142935	-2.21547	0.026728	0.0549394
ENSG00000169180.12	XPO6	5770.08	-0.30192	0.136283	-2.21539	0.0267335	0.0549417
ENSG00000162819.12	BROX	2191.87	0.213233	0.0962751	2.21483	0.026772	0.0550115
ENSG00000169239.14	CA5B	185.702	-0.501311	0.22635	-2.21476	0.0267763	0.0550115
ENSG00000112029.10	FBXO5	1727.64	-0.180406	0.0814608	-2.21464	0.026785	0.0550202
ENSG00000113068.10	PFDN1	8629.86	0.280878	0.126868	2.21394	0.0268332	0.0551101
ENSG00000164796.18	CSMD3	103.651	-0.421228	0.190303	-2.21345	0.0268663	0.0551691
ENSG00000169020.10	ATP5ME	7675.32	0.378884	0.171184	2.21332	0.0268758	0.0551793
ENSG00000172831.14	CES2	3706.29	0.164458	0.0743093	2.21315	0.026887	0.0551933
ENSG00000162236.13	STX5	2735.01	0.21271	0.0961801	2.21158	0.0269958	0.0554074
ENSG00000171155.8	C1GALT1C1	439.624	0.281932	0.12751	2.21106	0.0270315	0.0554717
ENSG00000204231.11	RXRB	1831.35	0.17629	0.0797658	2.2101	0.0270981	0.0555992
ENSG00000148634.16	HERC4	833.968	-0.242802	0.109883	-2.20964	0.0271299	0.0556461
ENSG00000197483.11	ZNF628	845.34	0.21427	0.0969686	2.20969	0.0271268	0.0556461
ENSG00000198369.10	SPRED2	3649.33	0.240125	0.108695	2.20915	0.027164	0.0557068
ENSG00000143502.16	SUSD4	107.398	0.445292	0.201665	2.20808	0.0272388	0.055851
ENSG00000110328.6	GALNT18	49.1846	-0.841983	0.381357	-2.20786	0.027254	0.055873
ENSG00000171116.7	HSFX1	44.0322	-0.591676	0.268	-2.20774	0.0272621	0.0558804
ENSG00000137871.21	ZNF280D	739.051	0.251406	0.113897	2.20732	0.0272916	0.0559317
ENSG00000004779.10	NDUFAB1	6794.52	0.198861	0.0900981	2.20716	0.0273029	0.0559407
ENSG00000289694.1	ENSG00000289694	14202.1	0.18204	0.0824782	2.20713	0.027305	0.0559407
ENSG00000163328.14	GPR155	152.712	-0.721748	0.327104	-2.20648	0.0273505	0.0560246
ENSG00000158352.18	SHROOM4	178.305	-0.410639	0.186195	-2.20542	0.0274247	0.0561673
ENSG00000109452.13	INPP4B	1196.78	-0.209652	0.0950846	-2.2049	0.0274611	0.0562288
ENSG00000169193.12	CCDC126	599.923	0.257756	0.116904	2.20486	0.0274637	0.0562288
ENSG00000115364.14	MRPL19	5113.33	0.164571	0.0746642	2.20414	0.0275142	0.0563228
ENSG00000171703.17	TCEA2	1720.72	0.304885	0.138352	2.2037	0.0275457	0.0563782
ENSG00000160336.17	ZNF761	886.498	-0.176403	0.0800573	-2.20346	0.0275623	0.0564028
ENSG00000182944.18	EWSR1	11398.9	-0.244227	0.11086	-2.20302	0.0275931	0.0564565
ENSG00000167315.18	ACAA2	7880.02	-0.149718	0.0679707	-2.20268	0.0276173	0.0564967
ENSG00000144802.11	NFKBIZ	1173.98	0.353001	0.160281	2.2024	0.0276374	0.0565286
ENSG00000176055.10	MBLAC2	421.6	0.375498	0.170542	2.20179	0.02768	0.0566063
ENSG00000166016.6	ABTB2	575.068	0.195096	0.0886349	2.20112	0.0277275	0.0566942
ENSG00000127951.8	FGL2	40.2522	0.833557	0.378867	2.20013	0.0277975	0.0568279
ENSG00000214753.4	HNRNPUL2	2834.32	-0.260218	0.11829	-2.19984	0.0278182	0.056861
ENSG00000146067.17	FAM193B	1711.47	-0.375521	0.17076	-2.19912	0.0278695	0.0569565
ENSG00000214021.18	TTLL3	745.869	-0.525374	0.238953	-2.19865	0.0279029	0.0570154
ENSG00000105373.19	NOP53	15690.3	-0.19718	0.0896943	-2.19835	0.0279242	0.0570495
ENSG00000134461.16	ANKRD16	315.652	-0.369001	0.167888	-2.1979	0.0279564	0.057106
ENSG00000166529.16	ZSCAN21	1162.41	0.223248	0.101584	2.19768	0.0279719	0.0571283
ENSG00000101882.10	NKAP	1156.85	0.187583	0.0853774	2.1971	0.0280133	0.0572029
ENSG00000159658.15	EFCAB14	3700.02	-0.243534	0.110846	-2.19704	0.0280177	0.0572029
ENSG00000167807.15	ENSG00000167807	111.505	0.418086	0.190313	2.19683	0.0280322	0.0572233
ENSG00000107816.17	LZTS2	14092.3	0.155218	0.0706588	2.19673	0.0280396	0.057229
ENSG00000189319.14	FAM53B	859.888	0.178639	0.0813477	2.19599	0.0280927	0.057328
ENSG00000163832.16	ELP6	1608.59	0.226816	0.103312	2.19545	0.0281311	0.0573968
ENSG00000186026.7	ZNF284	380.893	-0.249372	0.113595	-2.19528	0.0281436	0.0574129
ENSG00000026652.15	AGPAT4	329.49	-0.476835	0.217237	-2.195	0.0281634	0.057444
ENSG00000102309.15	PIN4	3493.5	0.250444	0.114116	2.19466	0.0281883	0.0574758
ENSG00000221968.9	FADS3	16583.6	0.257216	0.117199	2.19469	0.0281855	0.0574758
ENSG00000178033.6	CALHM5	446.83	0.32339	0.147392	2.19408	0.0282297	0.0575508
ENSG00000115806.13	GORASP2	5185.33	0.107498	0.0489997	2.19385	0.0282459	0.0575744
ENSG00000170248.15	PDCD6IP	2419.72	-0.227631	0.103782	-2.19335	0.0282822	0.057639
ENSG00000102359.9	SRPX2	401.002	0.553213	0.252237	2.19323	0.028291	0.0576475
ENSG00000100697.17	DICER1	1719.97	0.354049	0.161434	2.19315	0.0282969	0.05765
ENSG00000075624.17	ACTB	317311	0.302774	0.138081	2.19272	0.0283272	0.0576926
ENSG00000186660.15	ZFP91	3193.42	-0.260201	0.118666	-2.19272	0.0283279	0.0576926
ENSG00000204237.5	OXLD1	2355.48	0.313059	0.142776	2.19266	0.0283317	0.0576926
ENSG00000117362.13	APH1A	11959.1	0.143257	0.0653927	2.19072	0.0284718	0.0579685
ENSG00000180448.11	ARHGAP45	73.1332	0.726693	0.331754	2.19046	0.0284911	0.0579982
ENSG00000269313.6	MAGIX	90.1688	0.61853	0.282444	2.18992	0.0285303	0.0580685
ENSG00000185633.11	NDUFA4L2	167.35	0.870876	0.397845	2.18898	0.0285982	0.0581971
ENSG00000197852.12	INKA2	1953.1	-0.280751	0.128285	-2.1885	0.0286334	0.0582593
ENSG00000112406.5	HECA	910.117	-0.225985	0.103315	-2.18733	0.0287183	0.0584141
ENSG00000137203.15	TFAP2A	567.523	-0.259633	0.118699	-2.18732	0.0287189	0.0584141
ENSG00000272772.2	ENSG00000272772	5135.47	0.207335	0.0948039	2.18699	0.0287434	0.0584545
ENSG00000183283.16	DAZAP2	10763.8	0.320743	0.14667	2.18683	0.028755	0.0584686
ENSG00000079805.19	DNM2	4871.17	-0.258057	0.118084	-2.18537	0.0288614	0.0586753
ENSG00000143514.18	TP53BP2	1862.18	0.205021	0.0938267	2.18511	0.028881	0.0587056
ENSG00000134597.17	RBMX2	1212.14	0.207272	0.094862	2.18499	0.0288898	0.0587139
ENSG00000147316.15	MCPH1	480.001	-0.288866	0.132251	-2.18423	0.0289453	0.058817
ENSG00000030066.14	NUP160	1285.22	-0.288073	0.131909	-2.18388	0.0289708	0.0588497
ENSG00000179071.5	CCDC89	110.704	0.363001	0.166216	2.18391	0.0289688	0.0588497
ENSG00000114626.18	ABTB1	605.842	-0.26659	0.122106	-2.18327	0.0290156	0.0589311
ENSG00000114867.22	EIF4G1	9840.05	-0.277265	0.127008	-2.18306	0.0290315	0.0589538
ENSG00000152104.12	PTPN14	2928.01	-0.243738	0.111672	-2.18262	0.0290637	0.0590094
ENSG00000198040.11	ZNF84	1097.96	0.232444	0.106507	2.18244	0.0290772	0.0590271
ENSG00000160714.10	UBE2Q1	5017.42	0.467301	0.214163	2.18198	0.0291108	0.0590857
ENSG00000060140.9	STYK1	779.765	-0.301729	0.138322	-2.18135	0.0291574	0.0591706
ENSG00000105676.14	ARMC6	2869.87	0.329812	0.151211	2.18114	0.0291731	0.0591929
ENSG00000111647.13	BLTP3B	597.434	-0.305984	0.140329	-2.18048	0.0292221	0.0592827
ENSG00000124201.15	ZNFX1	2070.31	0.210112	0.0963849	2.17993	0.0292627	0.0593553
ENSG00000204923.4	FBXO48	323.863	-0.391567	0.179706	-2.17894	0.0293364	0.0594951
ENSG00000167619.13	TMEM145	299.759	0.406723	0.186669	2.17884	0.0293435	0.0594998
ENSG00000181555.22	SETD2	2799.88	-0.158049	0.0725496	-2.17849	0.0293697	0.0595433
ENSG00000140939.15	NOL3	1567.14	0.249385	0.114529	2.17749	0.0294442	0.0596846
ENSG00000133466.14	C1QTNF6	135.357	0.430399	0.197667	2.17739	0.0294513	0.0596893
ENSG00000240184.7	PCDHGC3	6546.59	0.166646	0.0765685	2.17643	0.0295234	0.0598257
ENSG00000185215.11	TNFAIP2	3412.57	0.221708	0.101931	2.17508	0.0296244	0.0600206
ENSG00000276293.5	PIP4K2B	6863.72	0.0967443	0.0445011	2.17398	0.0297069	0.0601778
ENSG00000167657.14	DAPK3	3693.61	0.199635	0.0918639	2.17316	0.0297684	0.0602926
ENSG00000010165.20	METTL13	1965.09	0.180249	0.0829764	2.1723	0.0298331	0.0604139
ENSG00000104332.12	SFRP1	546.259	-0.275896	0.127018	-2.17211	0.0298472	0.0604325
ENSG00000085644.15	ZNF213	1307.1	0.234661	0.108046	2.17186	0.0298661	0.060461
ENSG00000198899.2	MT-ATP6	347775	0.647369	0.298147	2.17131	0.0299076	0.0605353
ENSG00000030582.19	GRN	10017.7	-0.203518	0.0937517	-2.17082	0.0299448	0.0606005
ENSG00000126001.17	CEP250	2825.74	-0.400221	0.184415	-2.17022	0.0299903	0.0606828
ENSG00000206190.13	ATP10A	424.975	-0.478007	0.2203	-2.1698	0.0300221	0.0607372
ENSG00000139154.16	AEBP2	2864.89	0.292355	0.134757	2.16949	0.0300452	0.0607742
ENSG00000164587.13	RPS14	82647.9	0.310074	0.14293	2.16941	0.0300516	0.0607771
ENSG00000025293.17	PHF20	2968.32	0.211289	0.0973986	2.16932	0.0300584	0.0607811
ENSG00000078687.18	TNRC6C	438.489	-0.323391	0.149103	-2.16891	0.0300894	0.060834
ENSG00000107819.15	SFXN3	4241.59	-0.171011	0.0788546	-2.16868	0.0301068	0.0608592
ENSG00000057019.16	DCBLD2	4083.91	0.180706	0.0833653	2.16764	0.0301863	0.06101
ENSG00000150672.19	DLG2	130.522	-0.470732	0.21718	-2.16748	0.0301986	0.0610157
ENSG00000164323.15	CFAP97	369.43	-0.381523	0.176022	-2.16747	0.030199	0.0610157
ENSG00000130726.12	TRIM28	17126.3	0.222042	0.102455	2.16721	0.0302188	0.0610458
ENSG00000160410.15	SHKBP1	7099.79	0.369275	0.170475	2.16615	0.0302998	0.0611997
ENSG00000144061.14	NPHP1	339.231	0.341708	0.1578	2.16545	0.0303532	0.0612943
ENSG00000162923.18	WDR26	4288.52	-0.176924	0.0817047	-2.16541	0.0303565	0.0612943
ENSG00000175305.18	CCNE2	635.732	-0.274557	0.126825	-2.16484	0.0303999	0.061372
ENSG00000198870.8	STKLD1	118.551	0.807206	0.372981	2.1642	0.0304488	0.0614607
ENSG00000081019.14	RSBN1	1145.14	0.421878	0.194964	2.16388	0.0304734	0.0614903
ENSG00000112685.14	EXOC2	702.989	0.241884	0.111781	2.16391	0.030471	0.0614903
ENSG00000129103.19	SUMF2	3706.64	0.133428	0.0616795	2.16326	0.0305215	0.0615775
ENSG00000164031.17	DNAJB14	786.702	0.387915	0.179398	2.16231	0.0305939	0.0617136
ENSG00000024422.12	EHD2	2330.14	0.330379	0.152797	2.16221	0.0306023	0.0617204
ENSG00000099810.21	MTAP	1211.61	-0.470644	0.21769	-2.162	0.0306185	0.061743
ENSG00000178409.14	BEND3	358.394	-0.248006	0.114717	-2.1619	0.030626	0.0617482
ENSG00000171940.14	ZNF217	1236.09	-0.349167	0.16158	-2.16096	0.0306983	0.061884
ENSG00000001631.17	KRIT1	1084.75	-0.282993	0.130988	-2.16045	0.0307376	0.061953
ENSG00000196227.11	FAM217B	436.775	0.503114	0.232882	2.16038	0.0307434	0.0619548
ENSG00000125944.22	HNRNPR	7159.86	0.195417	0.090486	2.15964	0.0308008	0.0620503
ENSG00000171928.14	TVP23B	3313.22	0.218695	0.101262	2.15969	0.0307965	0.0620503
ENSG00000132849.22	PATJ	141.433	-0.646371	0.299306	-2.15957	0.0308063	0.0620514
ENSG00000055917.17	PUM2	2661.91	-0.264203	0.122349	-2.15942	0.0308174	0.0620637
ENSG00000131558.15	EXOC4	806.413	0.304313	0.140938	2.15919	0.0308353	0.0620896
ENSG00000105821.15	DNAJC2	2694.79	0.171076	0.0792426	2.15889	0.030859	0.0621273
ENSG00000122642.11	FKBP9	3928.99	0.178683	0.0827768	2.15861	0.0308805	0.0621605
ENSG00000123575.9	FAM199X	433.441	-0.423827	0.196362	-2.1584	0.0308971	0.0621839
ENSG00000137364.5	TPMT	2501.4	0.152872	0.070842	2.15793	0.0309331	0.0622464
ENSG00000173320.12	STOX2	322.31	-0.445729	0.206588	-2.15757	0.030961	0.0622924
ENSG00000101298.15	SNPH	956.673	0.197204	0.0914691	2.15596	0.0310867	0.0625351
ENSG00000017797.13	RALBP1	5349.18	-0.127636	0.0592202	-2.15528	0.0311396	0.0626314
ENSG00000186871.7	ERCC6L	1088.64	-0.180054	0.0836329	-2.15291	0.0313255	0.0629952
ENSG00000204116.12	CHIC1	526.354	0.503974	0.234141	2.15244	0.0313627	0.0630599
ENSG00000141076.18	UTP4	2825.85	-0.219047	0.101775	-2.15227	0.0313761	0.0630765
ENSG00000165434.8	PGM2L1	1346.56	0.290037	0.134778	2.15197	0.0313999	0.0631143
ENSG00000164778.4	EN2	587.29	0.23437	0.108915	2.15186	0.0314082	0.0631208
ENSG00000164944.12	VIRMA	1067.8	-0.247788	0.1152	-2.15095	0.0314805	0.0632559
ENSG00000067066.17	SP100	1543.27	0.322148	0.149807	2.15042	0.0315221	0.0633292
ENSG00000119950.21	MXI1	1804.38	0.201813	0.0938843	2.14959	0.0315873	0.06345
ENSG00000135838.14	NPL	214.365	0.678402	0.315633	2.14934	0.0316074	0.06348
ENSG00000103540.17	CCP110	1379.43	-0.251535	0.11707	-2.1486	0.0316664	0.0635883
ENSG00000131459.13	GFPT2	35.6308	1.04839	0.48796	2.14852	0.0316723	0.0635899
ENSG00000205593.12	DENND6B	83.5871	0.671917	0.312783	2.14819	0.0316984	0.063632
ENSG00000170759.11	KIF5B	8320.12	-0.214181	0.0997504	-2.14717	0.0317797	0.0637849
ENSG00000113558.19	SKP1	7030.45	-0.422049	0.19673	-2.14532	0.0319275	0.0640712
ENSG00000138660.12	AP1AR	1466.75	0.302818	0.141242	2.14396	0.0320362	0.0642791
ENSG00000116273.6	PHF13	1973.69	-0.168572	0.0786332	-2.14378	0.0320506	0.0642871
ENSG00000125249.7	RAP2A	1889.39	-0.247233	0.115324	-2.14381	0.0320482	0.0642871
ENSG00000101464.11	PIGU	1411.39	-0.393122	0.183415	-2.14335	0.0320853	0.0643464
ENSG00000100345.23	MYH9	21062.1	-0.316394	0.147651	-2.14286	0.0321246	0.0644149
ENSG00000110811.20	P3H3	1876.76	-0.256293	0.119607	-2.14279	0.03213	0.0644153
ENSG00000240230.6	COX19	348.696	0.383309	0.178889	2.14271	0.0321361	0.0644171
ENSG00000239672.8	NME1	29679.5	0.277092	0.129332	2.14249	0.0321543	0.0644433
ENSG00000100714.18	MTHFD1	4430.36	-0.371264	0.17354	-2.13937	0.0324061	0.064927
ENSG00000169228.14	RAB24	2011.58	0.172455	0.0806088	2.1394	0.0324032	0.064927
ENSG00000158528.12	PPP1R9A	398.01	-0.518328	0.242388	-2.13842	0.0324828	0.0650701
ENSG00000064419.14	TNPO3	2978.68	-0.143778	0.0672485	-2.13802	0.0325155	0.0651147
ENSG00000113319.13	RASGRF2	228.181	-0.297683	0.13923	-2.13807	0.0325109	0.0651147
ENSG00000198945.8	L3MBTL3	133.459	-0.482379	0.225662	-2.13762	0.0325476	0.0651685
ENSG00000177370.5	TIMM22	1439.15	0.227113	0.106302	2.13649	0.0326394	0.0653417
ENSG00000165322.18	ARHGAP12	1784.22	0.250876	0.117434	2.13632	0.0326536	0.0653597
ENSG00000165071.15	TMEM71	98.613	0.507859	0.237734	2.13625	0.0326593	0.0653607
ENSG00000186472.20	PCLO	283.455	-0.641496	0.300317	-2.13607	0.032674	0.0653796
ENSG00000129159.9	KCNC1	196.925	-0.477845	0.223732	-2.13579	0.0326967	0.0653934
ENSG00000135336.16	ORC3	1178.8	-0.273277	0.127945	-2.1359	0.0326879	0.0653934
ENSG00000143742.14	SRP9	34415.6	0.189879	0.0889026	2.13581	0.0326947	0.0653934
ENSG00000103222.20	ABCC1	942.551	-0.263361	0.123395	-2.1343	0.0328186	0.0656093
ENSG00000198626.18	RYR2	51.564	1.1705	0.548412	2.13434	0.032815	0.0656093
ENSG00000255529.9	POLR2M	4144.66	0.95215	0.446124	2.13427	0.0328205	0.0656093
ENSG00000137198.10	GMPR	2709.62	-0.315464	0.147865	-2.13346	0.0328869	0.0657315
ENSG00000066322.15	ELOVL1	5459.75	0.161013	0.0755445	2.13137	0.0330587	0.0660642
ENSG00000135903.20	PAX3	651.483	-0.236922	0.111165	-2.13125	0.0330682	0.0660726
ENSG00000105983.23	LMBR1	804.874	-0.281495	0.132125	-2.13052	0.0331289	0.0661783
ENSG00000198894.8	CIPC	791.772	0.289672	0.135965	2.13048	0.0331317	0.0661783
ENSG00000152484.14	USP12	2713.84	0.208542	0.0978975	2.13021	0.0331543	0.0662128
ENSG00000102230.14	PCYT1B	403.145	0.412543	0.193693	2.12988	0.0331814	0.0662563
ENSG00000074800.16	ENO1	85284.8	-0.236065	0.110863	-2.12934	0.0332259	0.0663078
ENSG00000135679.27	MDM2	2206.79	-0.245087	0.115102	-2.12931	0.0332285	0.0663078
ENSG00000157399.17	ARSL	134.51	0.552296	0.25937	2.12937	0.0332234	0.0663078
ENSG00000159322.18	ADPGK	2292.18	0.163941	0.0769913	2.12935	0.0332256	0.0663078
ENSG00000243414.6	TICAM2	59.2449	4.78652	2.24838	2.12887	0.0332647	0.0663695
ENSG00000133460.20	SLC2A11	135.447	0.499162	0.234487	2.12874	0.0332758	0.0663809
ENSG00000065183.16	WDR3	4063.15	-0.353815	0.166272	-2.12793	0.0333429	0.0665042
ENSG00000100425.19	BRD1	1647.19	-0.179495	0.0843571	-2.1278	0.0333539	0.0665139
ENSG00000103942.13	HOMER2	1424.83	0.293804	0.138083	2.12774	0.0333589	0.0665139
ENSG00000151465.14	CDC123	3429.24	-0.194378	0.0913597	-2.12761	0.0333692	0.0665139
ENSG00000198146.4	ZNF770	1329.43	0.272947	0.128286	2.12764	0.0333671	0.0665139
ENSG00000146425.11	DYNLT1	3510.37	-0.20312	0.0954791	-2.12737	0.0333892	0.0665432
ENSG00000155324.10	GRAMD2B	1195.92	-0.257803	0.121199	-2.1271	0.0334114	0.0665767
ENSG00000101608.13	MYL12A	14073.7	-0.156624	0.0736454	-2.12673	0.0334425	0.066628
ENSG00000214193.11	SH3D21	57.456	-0.680705	0.320118	-2.12642	0.0334685	0.0666691
ENSG00000131398.15	KCNC3	35.426	-0.936768	0.440653	-2.12586	0.0335146	0.0667395
ENSG00000135686.13	KLHL36	1523.21	0.232286	0.109265	2.12591	0.033511	0.0667395
ENSG00000198160.15	MIER1	2351.25	-0.190246	0.0895077	-2.12547	0.0335471	0.0667936
ENSG00000124214.21	STAU1	3773.39	-0.200696	0.0944287	-2.12538	0.0335553	0.0667992
ENSG00000125629.16	INSIG2	642.125	0.393408	0.185132	2.12502	0.0335852	0.066848
ENSG00000109265.15	CRACD	498.523	-0.34904	0.164263	-2.12488	0.0335965	0.0668599
ENSG00000151923.18	TIAL1	6013.47	0.312597	0.147134	2.12458	0.0336218	0.0668995
ENSG00000188868.14	ZNF563	78.6118	0.430359	0.202634	2.12382	0.033685	0.0670146
ENSG00000204977.10	TRIM13	223.204	0.340234	0.160238	2.12329	0.0337292	0.0670917
ENSG00000115993.13	TRAK2	2202.46	-0.207306	0.0976756	-2.12239	0.033805	0.0672317
ENSG00000182718.18	ANXA2	39351.8	0.204942	0.0965674	2.12227	0.0338154	0.0672418
ENSG00000120322.5	PCDHB8	177.04	0.502859	0.237112	2.12077	0.0339411	0.067481
ENSG00000133657.17	ATP13A3	2535.57	-0.278856	0.131532	-2.12006	0.0340011	0.0675894
ENSG00000204172.12	AGAP9	364.125	-0.332351	0.15677	-2.11999	0.0340067	0.0675898
ENSG00000120784.17	ZFP30	445.999	-0.46431	0.219124	-2.11894	0.0340957	0.0677559
ENSG00000135698.10	MPHOSPH6	1134.01	-0.164092	0.077463	-2.11833	0.034147	0.0678252
ENSG00000176731.12	RBIS	3335.61	0.398541	0.188139	2.11833	0.0341468	0.0678252
ENSG00000183337.18	BCOR	2114.55	-0.171707	0.081057	-2.11835	0.0341455	0.0678252
ENSG00000246922.10	UBAP1L	56.6342	-0.737725	0.348283	-2.11817	0.0341603	0.0678408
ENSG00000165832.6	TRUB1	2357.47	0.236394	0.111615	2.11794	0.0341805	0.0678701
ENSG00000169432.19	SCN9A	144.006	0.804204	0.379781	2.11755	0.0342133	0.0679243
ENSG00000184058.16	TBX1	2899.61	-0.191404	0.0904395	-2.11638	0.0343128	0.0681112
ENSG00000186088.16	GSAP	37.9291	1.19874	0.566625	2.11558	0.0343807	0.068235
ENSG00000094880.11	CDC23	2303.83	0.230155	0.108837	2.11468	0.0344575	0.0683686
ENSG00000127337.7	YEATS4	1651.34	-0.189093	0.0894201	-2.11466	0.034459	0.0683686
ENSG00000184752.14	NDUFA12	6980.4	0.199762	0.0944778	2.11438	0.0344832	0.0684056
ENSG00000124313.19	IQSEC2	940.088	0.304349	0.143998	2.11357	0.0345517	0.0685306
ENSG00000197429.11	IPP	322.432	0.360924	0.170889	2.11204	0.034683	0.0687802
ENSG00000258818.4	RNASE4	142.4	-0.50041	0.236974	-2.11166	0.0347155	0.0688336
ENSG00000066044.15	ELAVL1	5084.69	0.151953	0.0719897	2.11076	0.0347927	0.0689757
ENSG00000232434.3	AJM1	250.712	0.31562	0.14954	2.11061	0.0348057	0.0689906
ENSG00000114268.12	PFKFB4	560.074	-0.217913	0.103256	-2.11041	0.0348229	0.0690136
ENSG00000261740.7	BOLA2-SMG1P6	3746.07	-0.203302	0.0963579	-2.10987	0.0348699	0.0690957
ENSG00000116918.15	TSNAX	1826.45	0.249569	0.118344	2.10884	0.0349584	0.069249
ENSG00000122694.16	GLIPR2	3787.66	-0.187916	0.0891075	-2.10887	0.0349557	0.069249
ENSG00000111845.5	PAK1IP1	1753.81	0.197319	0.0935737	2.1087	0.0349703	0.0692615
ENSG00000254402.7	LRRC24	60.7594	0.695461	0.329835	2.10851	0.034987	0.0692836
ENSG00000110318.15	CEP126	98.9351	-0.776904	0.36848	-2.1084	0.0349965	0.0692915
ENSG00000135457.11	TFCP2	1152.01	0.267434	0.12688	2.10777	0.0350511	0.0693884
ENSG00000100941.9	PNN	4725.53	0.229786	0.109082	2.10653	0.0351581	0.0695844
ENSG00000119714.11	GPR68	148.872	0.481045	0.228363	2.1065	0.0351613	0.0695844
ENSG00000120992.18	LYPLA1	908.062	-0.408568	0.193969	-2.10636	0.0351728	0.0695961
ENSG00000144455.14	SUMF1	1341.58	0.182341	0.0865751	2.10616	0.0351905	0.0696201
ENSG00000284130.2	TUBA3FP	298.627	0.291629	0.138494	2.10571	0.0352298	0.0696869
ENSG00000153560.12	UBP1	2820.05	-0.210788	0.100123	-2.10529	0.0352663	0.069748
ENSG00000104093.14	DMXL2	235.589	-1.00482	0.477349	-2.10499	0.035292	0.0697876
ENSG00000112031.16	MTRF1L	2106.34	0.31587	0.150097	2.10444	0.0353397	0.0698709
ENSG00000180992.7	MRPL14	6170.34	0.308962	0.146857	2.10382	0.0353938	0.0699667
ENSG00000285053.1	ENSG00000285053	592.271	-0.590203	0.280585	-2.10347	0.0354243	0.0700158
ENSG00000166275.16	BORCS7	950.714	0.198353	0.0943145	2.10311	0.0354566	0.0700405
ENSG00000166595.12	CIAO2B	8456.06	-0.289643	0.137727	-2.10302	0.0354639	0.0700405
ENSG00000169118.18	CSNK1G1	1099.49	0.271091	0.128899	2.10313	0.0354543	0.0700405
ENSG00000169398.20	PTK2	2123.31	-0.228489	0.108649	-2.10301	0.0354649	0.0700405
ENSG00000189180.16	ZNF33A	1332.91	0.467006	0.22204	2.10325	0.0354442	0.0700405
ENSG00000172465.14	TCEAL1	1730.79	0.2115	0.100579	2.10282	0.0354814	0.070062
ENSG00000116667.15	C1orf21	1184.93	-0.215374	0.102457	-2.10208	0.0355462	0.0701788
ENSG00000102119.12	EMD	13110.3	0.208627	0.0992645	2.10172	0.0355774	0.0702292
ENSG00000130005.13	GAMT	5305.14	-0.28019	0.133398	-2.10041	0.0356932	0.0704467
ENSG00000136522.14	MRPL47	3645.87	0.171473	0.0816559	2.09994	0.0357341	0.0705162
ENSG00000180818.5	HOXC10	118.95	0.452054	0.215316	2.09949	0.0357737	0.0705831
ENSG00000243709.1	LEFTY1	112.98	-0.365756	0.174275	-2.09873	0.0358407	0.0707042
ENSG00000265354.4	TIMM23	5790.2	0.212494	0.101282	2.09805	0.035901	0.0708119
ENSG00000125871.14	MGME1	3655.63	-0.168459	0.0803047	-2.09775	0.0359276	0.0708532
ENSG00000227057.10	WDR46	2515.57	0.375688	0.179133	2.09725	0.0359715	0.0709283
ENSG00000141759.15	TXNL4A	7547.4	0.179367	0.0855491	2.09666	0.0360235	0.0710197
ENSG00000100764.14	PSMC1	12888	0.152667	0.0728326	2.09614	0.0360697	0.0710994
ENSG00000174307.7	PHLDA3	10879.2	0.273308	0.130393	2.09603	0.0360797	0.071108
ENSG00000139597.18	N4BP2L1	37.9509	0.835349	0.398562	2.09591	0.0360901	0.0711172
ENSG00000112394.18	SLC16A10	234.757	-0.52598	0.250978	-2.09572	0.0361067	0.0711387
ENSG00000170903.12	MSANTD4	1332.95	-0.276325	0.131893	-2.09507	0.0361649	0.0712421
ENSG00000104880.19	ARHGEF18	1916.92	0.19477	0.0929893	2.09454	0.036212	0.0713176
ENSG00000113240.14	CLK4	474.821	-0.262451	0.125305	-2.0945	0.0362157	0.0713176
ENSG00000124104.19	SNX21	877.816	0.235468	0.112425	2.09444	0.0362205	0.0713176
ENSG00000137210.14	TMEM14B	6553.22	0.276357	0.131956	2.09432	0.0362317	0.0713284
ENSG00000084764.12	MAPRE3	156.052	0.462036	0.220637	2.0941	0.0362507	0.0713546
ENSG00000196372.13	ASB13	571.162	0.396291	0.189355	2.09285	0.0363626	0.0715635
ENSG00000129255.16	MPDU1	3518.09	0.237269	0.113385	2.0926	0.0363852	0.0715967
ENSG00000128185.10	DGCR6L	6892.88	0.359098	0.171611	2.09251	0.0363926	0.0716
ENSG00000077238.14	IL4R	2531.04	0.260718	0.124636	2.09184	0.0364527	0.0716955
ENSG00000123066.9	MED13L	1380.29	-0.235331	0.112498	-2.09187	0.0364505	0.0716955
ENSG00000153814.13	JAZF1	436.871	-0.268473	0.128352	-2.0917	0.0364657	0.0717097
ENSG00000164978.18	NUDT2	770.52	0.226095	0.108115	2.09125	0.0365059	0.0717775
ENSG00000117625.14	RCOR3	1485	-0.189322	0.0905337	-2.09118	0.0365119	0.071778
ENSG00000132664.13	POLR3F	1663.89	-0.139946	0.066937	-2.09071	0.0365544	0.07185
ENSG00000099385.12	BCL7C	6355.71	0.333666	0.159627	2.09029	0.0365918	0.0719123
ENSG00000198453.15	ZNF568	434.87	0.290893	0.139188	2.08993	0.0366244	0.0719649
ENSG00000185825.17	BCAP31	10181.4	0.233504	0.111769	2.08917	0.0366926	0.0720876
ENSG00000166326.7	TRIM44	6765.18	0.455786	0.218305	2.08784	0.0368123	0.0723114
ENSG00000204673.11	AKT1S1	8224.96	0.191998	0.0919858	2.08726	0.0368644	0.0724022
ENSG00000073670.14	ADAM11	125.974	0.407857	0.195419	2.08708	0.0368805	0.0724224
ENSG00000126756.12	UXT	7654.62	0.276975	0.132734	2.08669	0.0369157	0.0724802
ENSG00000076924.12	XAB2	1904.25	0.278586	0.133519	2.0865	0.0369337	0.0725039
ENSG00000168395.16	ING5	3467.61	0.284797	0.136502	2.0864	0.0369426	0.07251
ENSG00000197386.14	HTT	1192.81	-0.941197	0.451151	-2.08621	0.0369596	0.0725319
ENSG00000095059.17	DHPS	2241.02	-0.255738	0.12259	-2.08611	0.0369682	0.0725374
ENSG00000170989.10	S1PR1	325.831	0.34215	0.164044	2.08571	0.0370044	0.0725971
ENSG00000144713.13	RPL32	78291.4	0.269003	0.128983	2.08556	0.0370181	0.0726124
ENSG00000153404.15	PLEKHG4B	191.21	-0.424201	0.203416	-2.08539	0.0370339	0.072632
ENSG00000162804.15	SNED1	301.012	-0.460888	0.221028	-2.0852	0.0370512	0.0726545
ENSG00000270800.4	RPS10-NUDT3	2715.43	0.336027	0.161213	2.08437	0.0371266	0.0727909
ENSG00000126709.16	IFI6	2669.9	0.294735	0.141465	2.08345	0.0372106	0.0729441
ENSG00000120798.17	NR2C1	690.831	0.229182	0.110057	2.08239	0.0373073	0.0731221
ENSG00000061676.16	NCKAP1	2988.04	-0.407341	0.195673	-2.08174	0.0373659	0.0732254
ENSG00000214253.9	FIS1	5524.62	0.286564	0.137678	2.0814	0.037397	0.0732748
ENSG00000278540.5	ACACA	2025.24	-0.24929	0.119775	-2.08133	0.0374039	0.0732768
ENSG00000107864.15	CPEB3	127.541	-0.448793	0.215642	-2.0812	0.0374155	0.0732879
ENSG00000157778.9	PSMG3	2141.96	0.324731	0.156068	2.08071	0.0374608	0.0733552
ENSG00000224877.4	NDUFAF8	2945.08	0.448181	0.2154	2.0807	0.0374616	0.0733552
ENSG00000103254.10	ANTKMT	819.939	-0.353427	0.16989	-2.08032	0.0374959	0.0734107
ENSG00000103671.10	TRIP4	655.658	0.325746	0.156592	2.08023	0.0375045	0.0734161
ENSG00000107897.20	ACBD5	1649.47	0.166515	0.0800729	2.07955	0.0375671	0.073527
ENSG00000203778.8	FAM229B	525.835	0.270722	0.13019	2.07944	0.0375767	0.0735343
ENSG00000135404.12	CD63	42893.8	0.241347	0.11609	2.07897	0.0376203	0.0736081
ENSG00000110200.9	ANAPC15	4857.88	-0.304334	0.146454	-2.07802	0.0377073	0.0737667
ENSG00000105204.14	DYRK1B	263.666	-0.393373	0.189408	-2.07686	0.0378145	0.0739648
ENSG00000178999.13	AURKB	8461.86	-0.249058	0.119951	-2.07633	0.0378637	0.0740493
ENSG00000147912.13	FBXO10	1121.46	0.298617	0.143832	2.07616	0.0378793	0.0740682
ENSG00000143376.14	SNX27	1987.06	-0.16922	0.08151	-2.07606	0.0378885	0.0740745
ENSG00000083635.8	NUFIP1	634.935	0.19823	0.0954896	2.07593	0.0379003	0.074086
ENSG00000137822.13	TUBGCP4	1124.83	-0.365408	0.176047	-2.07563	0.0379286	0.0741297
ENSG00000088205.13	DDX18	3655.07	-0.188082	0.0906242	-2.07541	0.0379484	0.0741451
ENSG00000158636.17	EMSY	1495.87	-0.358787	0.172872	-2.07544	0.0379455	0.0741451
ENSG00000228049.8	POLR2J2	44.4438	0.916257	0.441518	2.07524	0.037964	0.0741638
ENSG00000196700.9	ZNF512B	112.091	-0.389763	0.187862	-2.07473	0.0380112	0.0742445
ENSG00000121769.8	FABP3	2407.93	0.254779	0.122834	2.07417	0.0380636	0.0743351
ENSG00000152944.9	MED21	8170.07	0.187435	0.090376	2.07395	0.0380844	0.0743641
ENSG00000145623.13	OSMR	158.91	-0.370358	0.17867	-2.07286	0.038185	0.0745488
ENSG00000174928.16	C3orf33	167.807	0.326636	0.157587	2.07274	0.0381968	0.0745601
ENSG00000158234.13	FAIM	513.081	0.341587	0.16487	2.07186	0.0382789	0.0747086
ENSG00000179632.10	MAF1	13630.3	0.222366	0.107344	2.07152	0.0383103	0.0747466
ENSG00000198315.11	ZKSCAN8	1679.61	0.225396	0.108806	2.07154	0.0383082	0.0747466
ENSG00000142046.15	TMEM91	62.5974	-0.61104	0.29508	-2.07076	0.0383815	0.0748664
ENSG00000177045.11	SIX5	795.824	-0.186958	0.090286	-2.07073	0.0383838	0.0748664
ENSG00000164620.9	RELL2	386.416	-0.231034	0.111607	-2.07007	0.0384454	0.0749749
ENSG00000151470.13	C4orf33	311.875	0.623351	0.30124	2.06928	0.0385196	0.0751077
ENSG00000131871.15	SELENOS	1847.99	0.187244	0.0904922	2.06917	0.0385303	0.075117
ENSG00000138035.15	PNPT1	1455.76	-0.575798	0.278496	-2.06753	0.0386844	0.0754054
ENSG00000126883.19	NUP214	1565.92	-0.324388	0.156956	-2.06675	0.0387576	0.0755352
ENSG00000133195.12	SLC39A11	541.892	-0.312218	0.151071	-2.06669	0.0387631	0.0755352
ENSG00000125651.14	GTF2F1	3188.36	0.258269	0.125022	2.06579	0.0388486	0.0756899
ENSG00000138101.20	DTNB	663.19	-0.500145	0.242122	-2.06567	0.0388593	0.0756989
ENSG00000161551.15	ZNF577	338.143	-0.368022	0.178189	-2.06535	0.0388899	0.0757468
ENSG00000104879.5	CKM	44.5679	0.630861	0.305481	2.06514	0.0389093	0.0757728
ENSG00000085185.16	BCORL1	913.923	-0.30636	0.14842	-2.06413	0.039005	0.0759472
ENSG00000121864.10	ZNF639	1453.14	0.267051	0.129381	2.06406	0.0390118	0.0759486
ENSG00000075618.18	FSCN1	16226.4	0.193765	0.0938939	2.06366	0.0390497	0.0760104
ENSG00000163510.14	CWC22	1101.31	0.134887	0.0653921	2.06275	0.0391364	0.0761673
ENSG00000102007.11	PLP2	24031.4	0.243779	0.11823	2.0619	0.039217	0.0763122
ENSG00000146205.15	ANO7	98.5426	0.532582	0.258344	2.06152	0.0392534	0.0763633
ENSG00000275111.5	ZNF2	621.622	0.301063	0.146041	2.0615	0.0392555	0.0763633
ENSG00000145725.21	PPIP5K2	732.534	0.50162	0.243514	2.05993	0.0394056	0.0766432
ENSG00000154001.14	PPP2R5E	3008.33	0.178563	0.086705	2.05943	0.0394526	0.0767227
ENSG00000168477.21	TNXB	30.0515	-1.57495	0.764779	-2.05936	0.0394598	0.0767246
ENSG00000119138.5	KLF9	573.408	-0.334164	0.162293	-2.05901	0.0394928	0.0767769
ENSG00000170100.14	ZNF778	1698.9	0.54053	0.262534	2.05889	0.0395045	0.0767876
ENSG00000102743.16	SLC25A15	1048.75	-0.218916	0.106358	-2.05829	0.0395621	0.0768855
ENSG00000108510.10	MED13	2905.79	0.230961	0.112213	2.05824	0.0395673	0.0768855
ENSG00000116337.20	AMPD2	1759.68	-0.286159	0.139037	-2.05815	0.0395755	0.0768895
ENSG00000188986.9	NELFB	7822.28	-0.162409	0.0789131	-2.05808	0.0395828	0.0768917
ENSG00000116990.12	MYCL	1172.2	0.20763	0.100908	2.05762	0.0396271	0.0769657
ENSG00000177479.20	ARIH2	5155.38	0.164689	0.0800423	2.05752	0.0396361	0.0769713
ENSG00000197774.14	EME2	506.671	0.381414	0.185425	2.05697	0.0396889	0.0770617
ENSG00000174744.14	BRMS1	6077.52	0.258747	0.125813	2.0566	0.0397248	0.0771194
ENSG00000128482.16	RNF112	54.037	-0.821276	0.399448	-2.05603	0.0397798	0.0772141
ENSG00000188732.11	FAM221A	70.9576	-0.55298	0.268964	-2.05596	0.0397863	0.0772147
ENSG00000099282.10	TSPAN15	85.3703	0.638426	0.310618	2.05534	0.0398464	0.0773193
ENSG00000123444.14	KBTBD4	855.857	0.230644	0.112229	2.05512	0.0398675	0.0773483
ENSG00000147403.18	RPL10	159128	0.220672	0.107393	2.05481	0.0398973	0.0773939
ENSG00000122547.12	EEPD1	617.652	0.68895	0.335301	2.05472	0.0399062	0.0773991
ENSG00000148426.14	PROSER2	1920.22	0.240112	0.116863	2.05464	0.0399139	0.0774021
ENSG00000162194.13	LBHD1	821.523	0.454236	0.221143	2.05404	0.0399719	0.0775025
ENSG00000166780.11	BMERB1	1798.65	-0.155349	0.0756496	-2.05354	0.0400206	0.0775848
ENSG00000100938.19	GMPR2	2662.33	-0.391006	0.190413	-2.05346	0.040028	0.077587
ENSG00000163050.18	COQ8A	981.918	0.207796	0.10124	2.05252	0.0401195	0.0777523
ENSG00000240682.10	ISY1	4126.76	0.1552	0.0756443	2.05171	0.0401977	0.0778916
ENSG00000111775.3	COX6A1	19758.6	0.268458	0.130917	2.0506	0.040306	0.0780894
ENSG00000104853.16	CLPTM1	5202.14	0.230408	0.112369	2.05047	0.0403189	0.0781022
ENSG00000151929.10	BAG3	4203.36	0.206566	0.100746	2.05037	0.0403285	0.0781085
ENSG00000196730.13	DAPK1	676.196	-0.326273	0.159161	-2.04995	0.0403693	0.0781756
ENSG00000163251.4	FZD5	629.352	0.215797	0.105277	2.04979	0.0403847	0.0781931
ENSG00000184368.16	MAP7D2	41.8982	0.87687	0.427931	2.04909	0.0404532	0.0783135
ENSG00000183111.12	ARHGEF37	51.4421	0.862762	0.421158	2.04855	0.0405063	0.0784041
ENSG00000163719.20	MTMR14	2004.55	0.188476	0.0920126	2.04837	0.0405234	0.078425
ENSG00000162601.12	MYSM1	2030.61	0.477425	0.233114	2.04803	0.0405573	0.0784777
ENSG00000198840.2	MT-ND3	27812.6	0.701645	0.342605	2.04797	0.0405632	0.0784777
ENSG00000185722.18	ANKFY1	971.03	-0.186065	0.0909068	-2.04676	0.0406813	0.0786939
ENSG00000147251.16	DOCK11	287.214	-0.922656	0.450831	-2.04657	0.0407006	0.0787067
ENSG00000187634.13	SAMD11	92.8136	-0.529162	0.258557	-2.0466	0.0406975	0.0787067
ENSG00000198833.7	UBE2J1	3031.51	-0.144262	0.0705047	-2.04613	0.0407434	0.0787774
ENSG00000179455.10	MKRN3	170.031	0.339559	0.16599	2.04565	0.0407906	0.0788563
ENSG00000171490.13	RSL1D1	10441.8	0.206039	0.100734	2.04537	0.0408182	0.0788974
ENSG00000165661.18	QSOX2	1781.25	-0.157503	0.0770344	-2.04458	0.0408967	0.0790369
ENSG00000184307.17	ZDHHC23	196.598	-0.458496	0.224404	-2.04317	0.0410355	0.0792928
ENSG00000235750.10	KIAA0040	297.821	-0.436637	0.213716	-2.04307	0.0410452	0.0792993
ENSG00000164182.12	NDUFAF2	3018.72	0.21715	0.106319	2.04245	0.0411073	0.0794069
ENSG00000198879.13	SFMBT2	132.419	-0.356734	0.174721	-2.04174	0.0411774	0.07953
ENSG00000085872.15	CHERP	3997.46	0.227711	0.111546	2.0414	0.0412109	0.07957
ENSG00000134504.14	KCTD1	562.223	0.286177	0.140183	2.04145	0.0412059	0.07957
ENSG00000110700.7	RPS13	55882	0.215352	0.105537	2.04053	0.0412974	0.0797246
ENSG00000188643.11	S100A16	18896.6	-0.242866	0.119053	-2.03998	0.0413521	0.0798179
ENSG00000104613.12	INTS10	1478.48	-0.477516	0.234102	-2.03978	0.0413722	0.0798319
ENSG00000161202.20	DVL3	6387.3	-0.125682	0.0616137	-2.03984	0.0413659	0.0798319
ENSG00000113845.10	TIMMDC1	3846.56	-0.156091	0.0765471	-2.03915	0.041435	0.0799407
ENSG00000139684.15	ESD	4518.1	-0.14812	0.0726494	-2.03883	0.0414669	0.0799898
ENSG00000105364.14	MRPL4	6551.31	0.254202	0.12476	2.03753	0.0415974	0.0802291
ENSG00000071564.19	TCF3	6929.65	-0.256795	0.126077	-2.03681	0.0416692	0.0803426
ENSG00000153310.22	CYRIB	3248.37	0.160547	0.0788204	2.03687	0.0416631	0.0803426
ENSG00000169189.17	NSMCE1	2299.1	-0.232358	0.114084	-2.03673	0.0416767	0.0803446
ENSG00000014919.13	COX15	1773.16	0.172896	0.0849008	2.03644	0.0417059	0.0803805
ENSG00000083896.13	YTHDC1	1738.34	0.235233	0.115513	2.03642	0.0417082	0.0803805
ENSG00000261115.7	TMEM178B	378.186	-0.341439	0.16776	-2.03528	0.0418228	0.0805888
ENSG00000168005.9	SPINDOC	6256.16	0.164831	0.0810079	2.03475	0.0418759	0.0806786
ENSG00000052795.13	FNIP2	520.778	-0.376799	0.185245	-2.03405	0.0419465	0.0808022
ENSG00000151468.11	CCDC3	666.623	-0.178085	0.0875764	-2.03348	0.0420043	0.0809009
ENSG00000158516.12	CPA2	249.266	-0.275548	0.135535	-2.03304	0.0420482	0.0809731
ENSG00000072518.23	MARK2	2285.09	-0.13204	0.0649671	-2.03242	0.0421109	0.0810813
ENSG00000130299.17	GTPBP3	1828.11	-0.168852	0.0830932	-2.03208	0.0421458	0.0811148
ENSG00000136944.19	LMX1B	741.876	-0.217578	0.107067	-2.03217	0.0421364	0.0811148
ENSG00000227345.9	PARG	1143.66	-0.234313	0.115308	-2.03206	0.0421479	0.0811148
ENSG00000180592.17	SKIDA1	112.17	0.343076	0.168873	2.03156	0.0421982	0.0811991
ENSG00000110429.14	FBXO3	900.507	-0.278797	0.13725	-2.0313	0.0422245	0.081237
ENSG00000027075.17	PRKCH	792.292	-0.311481	0.153387	-2.03069	0.0422869	0.0813446
ENSG00000118503.18	TNFAIP3	1055.78	0.195293	0.0961764	2.03057	0.0422987	0.0813547
ENSG00000187954.14	ZFTRAF1	1282.03	0.301428	0.148454	2.03045	0.042311	0.0813657
ENSG00000108100.18	CCNY	10803.3	-0.22031	0.108538	-2.0298	0.0423772	0.0814553
ENSG00000120159.13	CAAP1	488.629	0.319726	0.157507	2.02991	0.0423652	0.0814553
ENSG00000183060.16	LYSMD4	375.894	0.188751	0.0929889	2.02982	0.0423749	0.0814553
ENSG00000107798.18	LIPA	1082.26	-0.266015	0.13106	-2.02971	0.0423856	0.0814589
ENSG00000125458.7	NT5C	5018.43	0.251855	0.124139	2.02881	0.0424773	0.0816225
ENSG00000105063.19	PPP6R1	7269.22	0.174019	0.0858071	2.02803	0.0425575	0.081764
ENSG00000066827.16	ZFAT	245.872	0.461462	0.227599	2.02752	0.0426089	0.0818417
ENSG00000103502.14	CDIPT	4166.59	0.182485	0.0900076	2.02744	0.0426177	0.0818417
ENSG00000116649.10	SRM	12485.1	0.295643	0.145817	2.02749	0.0426124	0.0818417
ENSG00000094914.14	AAAS	2729.06	0.205197	0.101226	2.02712	0.0426502	0.0818916
ENSG00000213658.13	LAT	35.5524	1.26191	0.62339	2.02427	0.0429425	0.0824401
ENSG00000128609.16	NDUFA5	3737.9	-0.208698	0.103118	-2.02387	0.0429834	0.0825058
ENSG00000285508.2	ENSG00000285508	570.162	-0.236351	0.116796	-2.02362	0.0430093	0.0825428
ENSG00000100644.17	HIF1A	7179.95	-0.37111	0.183444	-2.02302	0.0430711	0.0826488
ENSG00000133706.20	LARS1	2941.95	-0.353902	0.175029	-2.02197	0.0431796	0.082844
ENSG00000147439.14	BIN3	889.272	0.290332	0.1436	2.02181	0.0431957	0.0828623
ENSG00000071082.11	RPL31	68363.2	0.234612	0.116068	2.02133	0.0432458	0.0829455
ENSG00000101638.14	ST8SIA5	882.525	-0.208296	0.103059	-2.02114	0.0432655	0.0829706
ENSG00000136877.15	FPGS	2399.21	-0.263776	0.130549	-2.02052	0.0433297	0.0830809
ENSG00000141664.10	ZCCHC2	289.811	-0.297602	0.147326	-2.02002	0.0433814	0.0831672
ENSG00000100393.15	EP300	1121.28	-0.27829	0.137792	-2.01963	0.0434215	0.0832119
ENSG00000150433.10	TMEM218	891.572	-0.199218	0.0986399	-2.01964	0.0434202	0.0832119
ENSG00000185973.12	TMLHE	683.425	-0.227441	0.112617	-2.0196	0.0434248	0.0832119
ENSG00000109390.13	NDUFC1	2284.05	0.276928	0.13718	2.01871	0.043517	0.0833757
ENSG00000118655.8	DCLRE1B	3443.8	-0.15251	0.0755841	-2.01775	0.043617	0.0835545
ENSG00000180660.9	MAB21L1	360.486	0.252848	0.125318	2.01765	0.0436282	0.083563
ENSG00000162910.19	MRPL55	4032.94	0.329754	0.163459	2.01735	0.0436591	0.0836095
ENSG00000144120.13	TMEM177	2034.66	0.19903	0.0986748	2.01703	0.0436928	0.0836611
ENSG00000149547.15	EI24	6851.77	-0.110615	0.0548507	-2.01666	0.0437307	0.0837208
ENSG00000172053.18	QARS1	5421.17	-0.31823	0.157823	-2.01637	0.0437613	0.0837664
ENSG00000105971.15	CAV2	3493.18	0.236604	0.1174	2.01537	0.0438659	0.0839538
ENSG00000171865.10	RNASEH1	2926.38	-0.232227	0.115255	-2.0149	0.0439152	0.0840352
ENSG00000182473.22	EXOC7	6553.91	0.433804	0.215318	2.01471	0.0439351	0.0840604
ENSG00000177192.14	PUS1	2308.96	0.233557	0.115936	2.01453	0.0439536	0.0840828
ENSG00000141542.11	RAB40B	644.902	-0.547107	0.271591	-2.01446	0.0439617	0.0840854
ENSG00000054267.22	ARID4B	539.488	-0.266539	0.132334	-2.01413	0.0439955	0.0841242
ENSG00000111215.12	PRR4	98.2564	2.2756	1.12979	2.01418	0.0439902	0.0841242
ENSG00000114999.8	TTL	5099.3	-0.121385	0.06027	-2.01403	0.0440065	0.0841322
ENSG00000006468.15	ETV1	268.12	-0.664067	0.32976	-2.01379	0.0440315	0.0841542
ENSG00000084073.10	ZMPSTE24	2110.98	0.309872	0.153871	2.01385	0.0440256	0.0841542
ENSG00000079950.14	STX7	1232.38	-0.22838	0.113415	-2.01366	0.0440456	0.0841682
ENSG00000023318.9	ERP44	3345.62	0.167296	0.0830995	2.0132	0.0440935	0.0842468
ENSG00000127129.10	EDN2	134.372	-0.479169	0.238131	-2.0122	0.0441984	0.0844213
ENSG00000265190.7	ANXA8	59.2926	0.621399	0.308813	2.01222	0.0441971	0.0844213
ENSG00000157077.16	ZFYVE9	1129.61	-0.180557	0.089741	-2.01198	0.0442225	0.0844543
ENSG00000176049.16	JAKMIP2	1599.69	-0.240705	0.119668	-2.01144	0.0442786	0.0845485
ENSG00000142279.13	WTIP	1206.46	-0.279223	0.138831	-2.01124	0.0443002	0.0845768
ENSG00000157741.15	UBN2	507.426	-0.238477	0.118579	-2.01112	0.0443129	0.0845881
ENSG00000013275.8	PSMC4	8191.04	0.248513	0.123601	2.01062	0.0443661	0.0846767
ENSG00000150961.15	SEC24D	648.584	-0.449057	0.223369	-2.01038	0.0443911	0.0847114
ENSG00000072133.12	RPS6KA6	298.464	-0.498021	0.24774	-2.01025	0.0444042	0.0847234
ENSG00000123570.4	RAB9B	71.2165	0.490777	0.24419	2.00982	0.0444507	0.0847992
ENSG00000132661.4	NXT1	4170.56	0.260577	0.1297	2.00908	0.0445288	0.084935
ENSG00000142619.4	PADI3	226.534	-0.357152	0.177782	-2.00894	0.0445435	0.0849501
ENSG00000163882.10	POLR2H	4399.24	0.221159	0.110114	2.00845	0.0445951	0.0850355
ENSG00000171303.8	KCNK3	43.7644	0.702124	0.34968	2.00791	0.0446531	0.0851329
ENSG00000163512.14	AZI2	2125.53	0.253014	0.126033	2.00751	0.044695	0.0851868
ENSG00000184178.17	SCFD2	161.433	-0.262298	0.130655	-2.00756	0.0446906	0.0851868
ENSG00000113263.14	ITK	474.578	0.43236	0.215429	2.00697	0.0447524	0.0852615
ENSG00000267127.7	ENSG00000267127	47.8019	0.760022	0.378684	2.00701	0.044749	0.0852615
ENSG00000270885.2	RASL10B	2071.41	-0.169954	0.0846827	-2.00695	0.0447547	0.0852615
ENSG00000137441.8	FGFBP2	69.901	0.507995	0.253239	2.00599	0.0448576	0.0854444
ENSG00000137571.11	SLCO5A1	96.037	-0.546963	0.272698	-2.00574	0.0448836	0.0854808
ENSG00000172500.13	FIBP	5052.86	0.266746	0.133004	2.00555	0.0449041	0.0855067
ENSG00000171291.9	ZNF439	94.8285	0.479296	0.239033	2.00515	0.0449475	0.0855763
ENSG00000136048.14	DRAM1	493.022	0.381382	0.19023	2.00485	0.0449791	0.0856234
ENSG00000115593.15	SMYD1	52.1754	-0.556779	0.277741	-2.00467	0.0449979	0.0856461
ENSG00000132300.19	PTCD3	3775.85	-0.958071	0.478019	-2.00425	0.0450429	0.0857056
ENSG00000188021.9	UBQLN2	1670.53	0.195573	0.0975764	2.00431	0.0450368	0.0857056
ENSG00000104369.5	JPH1	298.979	-0.378581	0.188971	-2.00338	0.0451364	0.0858703
ENSG00000115750.17	TAF1B	540.728	-0.470821	0.235061	-2.00297	0.0451801	0.0859403
ENSG00000149476.16	TKFC	1630.49	0.221187	0.110456	2.00249	0.0452318	0.0860255
ENSG00000116670.16	MAD2L2	8934.83	-0.214519	0.107132	-2.00238	0.0452438	0.086035
ENSG00000138593.9	SECISBP2L	827.316	-0.287653	0.143675	-2.00211	0.0452732	0.0860779
ENSG00000178665.16	ZNF713	55.7641	0.658181	0.328865	2.00137	0.0453522	0.0862149
ENSG00000275778.3	ENSG00000275778	256.846	-0.408464	0.204266	-1.99967	0.0455356	0.0865504
ENSG00000068654.17	POLR1A	3201.27	-0.218803	0.109425	-1.99956	0.0455477	0.0865601
ENSG00000183735.11	TBK1	1118.92	0.594727	0.297498	1.99909	0.0455982	0.0866428
ENSG00000114739.14	ACVR2B	1298.93	0.333163	0.166789	1.99751	0.0457702	0.0869565
ENSG00000143543.15	JTB	6722.17	0.295892	0.148147	1.99729	0.0457936	0.0869875
ENSG00000106692.15	FKTN	1268.08	-0.211353	0.105838	-1.99695	0.0458308	0.087045
ENSG00000173226.17	IQCB1	1183.53	-0.260699	0.130575	-1.99655	0.045874	0.0871137
ENSG00000161180.11	CCDC116	74.5116	-0.504772	0.252982	-1.99529	0.0460114	0.0873614
ENSG00000112320.12	SOBP	496.392	-0.302742	0.151753	-1.99496	0.046047	0.0874155
ENSG00000138032.21	PPM1B	1764.44	-0.14908	0.0747442	-1.99454	0.0460934	0.0874789
ENSG00000138385.16	SSB	6217.23	0.205729	0.10315	1.99446	0.0461015	0.0874789
ENSG00000166441.13	RPL27A	69286.2	0.256829	0.12877	1.99448	0.0460993	0.0874789
ENSG00000177917.12	ARL6IP6	1392.51	-0.392181	0.196656	-1.99425	0.046125	0.0875103
ENSG00000066933.17	MYO9A	465.251	-0.517465	0.259611	-1.99324	0.0462355	0.0877066
ENSG00000099889.14	ARVCF	467.101	0.293215	0.14716	1.99249	0.0463171	0.087848
ENSG00000155792.10	DEPTOR	56.6244	0.496324	0.249127	1.99226	0.0463431	0.0878837
ENSG00000005249.14	PRKAR2B	107.013	-0.576469	0.289423	-1.99179	0.0463943	0.0879675
ENSG00000164122.9	ASB5	5571.7	0.216673	0.108813	1.99125	0.0464536	0.0880666
ENSG00000230797.3	YY2	120.653	0.498708	0.250467	1.99111	0.0464687	0.0880817
ENSG00000178809.12	TRIM73	69.4667	0.823229	0.413524	1.99076	0.046507	0.0881409
ENSG00000147862.18	NFIB	296.337	-0.329071	0.165321	-1.9905	0.0465356	0.0881816
ENSG00000126561.18	STAT5A	121.237	-0.452966	0.227715	-1.98918	0.046681	0.0884437
ENSG00000106400.12	ZNHIT1	5912.2	0.27328	0.137394	1.98902	0.0466991	0.0884639
ENSG00000113597.18	TRAPPC13	889.759	0.35446	0.178214	1.98896	0.0467059	0.0884639
ENSG00000117174.11	ZNHIT6	2341.95	0.190935	0.096006	1.98878	0.0467251	0.0884869
ENSG00000286190.2	ENSG00000286190	82.608	-3.44868	1.73415	-1.98869	0.0467354	0.0884929
ENSG00000163531.17	NFASC	63.585	-0.480071	0.241464	-1.98817	0.0467926	0.0885877
ENSG00000128228.5	SDF2L1	4575.89	-0.273215	0.137453	-1.9877	0.0468453	0.0886741
ENSG00000198876.13	DCAF12	3042.5	0.143443	0.0721704	1.98756	0.0468605	0.0886893
ENSG00000115568.16	ZNF142	1504.84	0.214894	0.108184	1.98639	0.0469906	0.0889219
ENSG00000137337.16	MDC1	2016.75	-0.382983	0.192816	-1.98626	0.0470044	0.0889346
ENSG00000111231.9	GPN3	2006.82	-0.121547	0.0612309	-1.98506	0.047138	0.0891602
ENSG00000172273.13	HINFP	1099.02	0.226831	0.114268	1.98508	0.047136	0.0891602
ENSG00000162620.16	LRRIQ3	126.626	-0.441342	0.222347	-1.98493	0.0471524	0.0891739
ENSG00000107968.10	MAP3K8	316.474	0.277108	0.139625	1.98466	0.0471826	0.0892127
ENSG00000185158.13	LRRC37B	575.472	0.308342	0.155366	1.98462	0.0471873	0.0892127
ENSG00000159086.15	PAXBP1	1548.02	-0.304261	0.15334	-1.98422	0.0472314	0.0892826
ENSG00000143772.11	ITPKB	1939.29	0.136714	0.068908	1.984	0.0472555	0.0893146
ENSG00000125447.18	GGA3	2171.35	-0.250773	0.126404	-1.9839	0.0472673	0.0893233
ENSG00000166592.13	RRAD	58.8591	-0.513229	0.258792	-1.98317	0.0473487	0.0894636
ENSG00000110871.15	COQ5	1526.36	-0.13232	0.066747	-1.9824	0.047434	0.0896112
ENSG00000135631.17	RAB11FIP5	4832.3	0.107988	0.0544883	1.98185	0.0474963	0.0897152
ENSG00000122035.7	RASL11A	76.312	1.22236	0.616869	1.98155	0.0475292	0.0897637
ENSG00000110092.4	CCND1	12615.4	0.178147	0.0899288	1.98098	0.0475937	0.0898719
ENSG00000104320.15	NBN	798.301	0.307372	0.15518	1.98074	0.0476199	0.0899078
ENSG00000065308.5	TRAM2	5103.24	-0.151063	0.0762711	-1.98061	0.0476351	0.0899228
ENSG00000149179.14	CSTPP1	1119.5	0.189206	0.0955746	1.97967	0.047741	0.0901091
ENSG00000151445.16	VIPAS39	920.318	-0.198125	0.100153	-1.97823	0.0479024	0.0904001
ENSG00000134256.13	CD101	46.756	1.24865	0.631364	1.97771	0.0479618	0.0904868
ENSG00000284776.1	ENSG00000284776	2229.53	0.180342	0.0911877	1.9777	0.0479629	0.0904868
ENSG00000011243.19	AKAP8L	2838.5	0.203346	0.102851	1.97709	0.0480315	0.0905887
ENSG00000254004.7	ZNF260	1517.21	0.250919	0.126909	1.97715	0.0480244	0.0905887
ENSG00000058673.17	ZC3H11A	5990.3	-0.166881	0.0844481	-1.97613	0.0481396	0.0907789
ENSG00000128923.11	MINDY2	1071.02	-0.275255	0.139296	-1.97604	0.0481497	0.0907841
ENSG00000124370.11	MCEE	394.399	-0.320514	0.162218	-1.97582	0.0481755	0.0907925
ENSG00000137171.15	KLC4	883.586	0.259076	0.131124	1.97581	0.048176	0.0907925
ENSG00000248333.9	CDK11B	2447.23	-0.204207	0.103352	-1.97583	0.0481743	0.0907925
ENSG00000007376.8	RPUSD1	3250.69	0.206934	0.104777	1.975	0.0482686	0.090953
ENSG00000269743.3	SLC25A53	166.565	0.344618	0.174509	1.97479	0.0482922	0.0909837
ENSG00000164023.15	SGMS2	204.78	0.821063	0.416027	1.97358	0.0484292	0.0912281
ENSG00000108561.8	C1QBP	9279.85	0.102715	0.0520555	1.97318	0.0484746	0.0912998
ENSG00000136813.15	ECPAS	2851.75	-0.318395	0.161383	-1.97291	0.0485053	0.0913438
ENSG00000169018.6	FEM1B	2466.45	0.182086	0.0923045	1.97267	0.0485336	0.0913832
ENSG00000075790.12	BCAP29	1296.82	0.552064	0.279934	1.97212	0.0485961	0.0914732
ENSG00000141499.18	WRAP53	2054.2	0.391197	0.198363	1.97213	0.0485951	0.0914732
ENSG00000155868.8	MED7	782.687	0.178102	0.0903133	1.97205	0.0486041	0.0914744
ENSG00000186814.15	ZSCAN30	466.07	-0.258069	0.13089	-1.97165	0.0486491	0.0915453
ENSG00000103266.11	STUB1	4889.61	-0.294927	0.14961	-1.9713	0.0486892	0.0915932
ENSG00000146112.12	PPP1R18	6744.49	0.259143	0.131455	1.97134	0.0486851	0.0915932
ENSG00000155506.19	LARP1	5923.84	0.179859	0.0912453	1.97116	0.0487052	0.0916093
ENSG00000108932.13	SLC16A6	74.1824	0.499859	0.253705	1.97024	0.0488113	0.091795
ENSG00000100348.10	TXN2	7846.31	0.158024	0.0802376	1.96945	0.0489012	0.0919502
ENSG00000137055.15	PLAA	1074.35	0.279672	0.14202	1.96925	0.0489243	0.0919797
ENSG00000287725.2	ENSG00000287725	145.164	0.386404	0.196243	1.96901	0.0489524	0.0920186
ENSG00000121903.15	ZSCAN20	494.624	-0.249455	0.126708	-1.96875	0.0489822	0.0920607
ENSG00000137133.11	HINT2	3299.68	0.248378	0.126171	1.96858	0.049001	0.0920822
ENSG00000105497.8	ZNF175	432.304	0.625526	0.317775	1.96846	0.0490153	0.0920952
ENSG00000110435.13	PDHX	1355.71	-0.175018	0.0889405	-1.96781	0.0490896	0.0922208
ENSG00000285304.1	ENSG00000285304	137.397	0.618804	0.314511	1.96751	0.0491241	0.0922717
ENSG00000168124.3	OR1F1	54.4762	0.714037	0.362971	1.9672	0.0491602	0.0923256
ENSG00000174021.12	GNG5	22869.3	0.221243	0.112609	1.9647	0.0494494	0.0928548
ENSG00000095564.15	BTAF1	1221.3	-0.354441	0.180425	-1.96448	0.0494745	0.0928878
ENSG00000149292.17	TTC12	53.6652	-0.964728	0.491117	-1.96435	0.049489	0.0929011
ENSG00000175182.15	FAM131A	376.21	-0.315541	0.160672	-1.96389	0.0495432	0.0929888
ENSG00000115904.15	SOS1	1266.92	0.322132	0.164051	1.9636	0.049576	0.0930362
ENSG00000169692.14	AGPAT2	5197.06	0.220528	0.112359	1.96272	0.049679	0.0932156
ENSG00000181804.15	SLC9A9	76.2033	0.480456	0.244845	1.96229	0.0497288	0.093295
ENSG00000154174.8	TOMM70	4160.54	0.159938	0.0815168	1.96203	0.0497588	0.0933372
ENSG00000156467.10	UQCRB	7243.14	0.175064	0.0892324	1.96189	0.0497758	0.0933424
ENSG00000168101.15	NUDT16L1	2282.8	0.207445	0.105738	1.96188	0.0497766	0.0933424
ENSG00000012061.17	ERCC1	7507.41	0.303933	0.154967	1.96127	0.0498473	0.0934582
ENSG00000135643.5	KCNMB4	1407.66	-0.271443	0.138405	-1.96122	0.0498534	0.0934582
ENSG00000188529.15	SRSF10	6415.38	0.282367	0.143981	1.96114	0.0498623	0.0934608
ENSG00000109736.15	MFSD10	1388.4	-0.256248	0.1307	-1.96058	0.0499277	0.0935552
ENSG00000116176.8	TPSG1	46.809	0.730926	0.37281	1.96058	0.0499275	0.0935552
ENSG00000183864.5	TOB2	2560.9	0.145627	0.0742839	1.96041	0.0499477	0.0935787
ENSG00000114439.19	BBX	1148.14	-0.325738	0.166262	-1.95919	0.0500908	0.0938291
ENSG00000181315.11	ZNF322	907.248	0.273753	0.139731	1.95914	0.0500965	0.0938291
ENSG00000124702.19	KLHDC3	7910.5	-0.195112	0.0995955	-1.95905	0.0501074	0.0938354
ENSG00000161091.15	MFSD12	4949.33	0.291964	0.14906	1.9587	0.0501476	0.0938965
ENSG00000082153.18	BZW1	14184.9	-0.214553	0.109604	-1.95753	0.050285	0.0941396
ENSG00000196290.17	NIF3L1	1124.45	-0.213601	0.109124	-1.95742	0.0502976	0.0941491
ENSG00000172650.15	AGAP5	259.145	-0.280551	0.143344	-1.95719	0.0503252	0.0941866
ENSG00000162849.16	KIF26B	98.7645	0.575641	0.294201	1.95663	0.0503911	0.0942884
ENSG00000196972.9	SMIM10L2B	112.639	-0.341593	0.174585	-1.9566	0.0503947	0.0942884
ENSG00000172183.16	ISG20	241.335	0.458585	0.234397	1.95644	0.0504132	0.0943087
ENSG00000117385.16	P3H1	3445.34	-0.346853	0.177297	-1.95634	0.0504251	0.0943168
ENSG00000179403.12	VWA1	100.085	0.514829	0.263217	1.95591	0.050476	0.0943979
ENSG00000100626.17	GALNT16	653.453	-0.910986	0.46583	-1.95562	0.0505099	0.0944459
ENSG00000154370.16	TRIM11	2234.26	0.169968	0.0869153	1.95556	0.0505168	0.0944459
ENSG00000105829.13	BET1	1594.81	0.197231	0.100889	1.95492	0.0505924	0.0945492
ENSG00000109787.13	KLF3	3746	0.111558	0.0570639	1.95497	0.0505872	0.0945492
ENSG00000177599.13	ZNF491	48.362	0.716187	0.366355	1.9549	0.0505949	0.0945492
ENSG00000188051.7	TMEM221	51.7024	0.56972	0.291586	1.95387	0.0507167	0.0947626
ENSG00000188760.11	TMEM198	242.975	0.272882	0.139685	1.95355	0.0507545	0.0948189
ENSG00000141956.14	PRDM15	362.798	-0.407794	0.208811	-1.95293	0.0508277	0.0949414
ENSG00000152601.18	MBNL1	2929.01	0.250087	0.128066	1.9528	0.050843	0.0949558
ENSG00000087995.16	METTL2A	3314.23	0.138436	0.0709543	1.95106	0.0510498	0.0953276
ENSG00000091622.16	PITPNM3	195.048	-0.380021	0.194796	-1.95087	0.0510727	0.0953561
ENSG00000213445.10	SIPA1	736.772	-0.512735	0.262879	-1.95046	0.0511218	0.0954335
ENSG00000077458.13	FAM76B	445.053	-0.409198	0.209833	-1.95011	0.0511625	0.0954809
ENSG00000186522.15	SEPTIN10	1828.91	-0.823093	0.422071	-1.95013	0.051161	0.0954809
ENSG00000204315.4	FKBPL	665.6	0.239078	0.122604	1.95	0.0511763	0.0954923
ENSG00000115875.19	SRSF7	8281	-0.149665	0.0767631	-1.9497	0.0512117	0.095544
ENSG00000121005.9	CRISPLD1	244.985	0.562871	0.288771	1.94919	0.0512726	0.0956432
ENSG00000125319.15	HROB	1384.01	-0.163366	0.0838302	-1.94877	0.0513229	0.0957228
ENSG00000178301.4	AQP11	193.47	0.28673	0.147151	1.94854	0.0513499	0.0957587
ENSG00000183726.11	TMEM50A	6734.8	0.193075	0.0991354	1.94759	0.0514638	0.0959569
ENSG00000126247.11	CAPNS1	18853.2	-0.237885	0.122171	-1.94715	0.0515163	0.0960403
ENSG00000197451.12	HNRNPAB	11335.4	0.157541	0.0809199	1.94688	0.0515491	0.0960869
ENSG00000120093.12	HOXB3	715.674	-0.329206	0.169101	-1.9468	0.0515588	0.0960908
ENSG00000111652.10	COPS7A	5078.23	-0.177258	0.0910864	-1.94604	0.05165	0.0962463
ENSG00000072110.16	ACTN1	13349	0.184654	0.0948967	1.94585	0.0516731	0.0962524
ENSG00000123191.17	ATP7B	124.849	-0.641736	0.329785	-1.94592	0.0516643	0.0962524
ENSG00000124785.9	NRN1	2633.78	-0.170067	0.0874036	-1.94577	0.0516823	0.0962524
ENSG00000163002.13	NUP35	697.28	-0.24631	0.126588	-1.94575	0.0516842	0.0962524
ENSG00000197062.12	ZSCAN26	769.625	0.231948	0.119222	1.94552	0.0517129	0.0962913
ENSG00000172986.13	GXYLT2	650.828	-0.285809	0.146917	-1.94539	0.0517285	0.096306
ENSG00000043143.22	JADE2	275.15	0.275858	0.141813	1.94523	0.0517475	0.0963126
ENSG00000128346.11	C22orf23	40.4723	-0.623325	0.320438	-1.94523	0.0517474	0.0963126
ENSG00000151576.10	QTRT2	876.76	0.216639	0.111374	1.94514	0.0517578	0.0963173
ENSG00000141524.19	TMC6	545.985	0.326653	0.168008	1.94427	0.0518635	0.0964851
ENSG00000197555.10	SIPA1L1	899.409	-0.156162	0.0803181	-1.9443	0.0518593	0.0964851
ENSG00000164142.16	FHIP1A	100.59	1.10151	0.566696	1.94375	0.0519257	0.0965865
ENSG00000140323.6	DISP2	284.587	1.91945	0.98756	1.94362	0.0519409	0.0966002
ENSG00000083838.17	ZNF446	755.257	0.196313	0.10101	1.9435	0.051956	0.0966138
ENSG00000099624.8	ATP5F1D	9599.05	0.378172	0.194669	1.94264	0.0520603	0.0967934
ENSG00000188501.12	LCTL	167.241	0.356724	0.183642	1.9425	0.0520772	0.0968104
ENSG00000160685.14	ZBTB7B	1091.12	-0.374774	0.193016	-1.94168	0.052176	0.0969795
ENSG00000120694.20	HSPH1	3476.6	0.483764	0.249181	1.94142	0.0522075	0.0970235
ENSG00000011478.13	QPCTL	1498.21	-0.180892	0.0931782	-1.94135	0.0522155	0.0970241
ENSG00000106246.18	PTCD1	1053.01	0.224749	0.115777	1.94122	0.0522315	0.0970392
ENSG00000100300.18	TSPO	41.2054	0.591504	0.304805	1.9406	0.0523071	0.0971652
ENSG00000105732.13	ZNF574	2681.5	0.192282	0.0990942	1.94039	0.0523318	0.097182
ENSG00000273003.1	ARL2-SNX15	289.774	0.431349	0.222295	1.94043	0.052327	0.097182
ENSG00000138600.11	SPPL2A	742.454	-0.311592	0.160597	-1.9402	0.0523548	0.0972102
ENSG00000143633.13	C1orf131	1089.7	-0.160115	0.0825325	-1.94002	0.052377	0.097237
ENSG00000161981.11	SNRNP25	3629.62	0.263593	0.135904	1.93955	0.0524343	0.0973289
ENSG00000140632.17	GLYR1	2110.25	-0.16915	0.0872324	-1.93907	0.0524926	0.0974225
ENSG00000151881.15	TMEM267	786.619	0.31042	0.160102	1.93889	0.052515	0.0974495
ENSG00000144306.15	SCRN3	612.513	0.379578	0.195801	1.93859	0.0525513	0.0975024
ENSG00000102543.14	CDADC1	444.28	0.242874	0.125364	1.93734	0.0527035	0.0977702
ENSG00000130939.20	UBE4B	1549.09	-0.279353	0.144291	-1.93605	0.0528622	0.0980499
ENSG00000079931.15	MOXD1	58.9888	-0.474392	0.245305	-1.93388	0.0531276	0.0985276
ENSG00000137267.7	TUBB2A	3161.39	0.171302	0.0885887	1.93368	0.0531524	0.0985588
ENSG00000121851.13	POLR3GL	1746.57	-0.169051	0.0874498	-1.93312	0.0532215	0.0986724
ENSG00000173559.15	NABP1	894.994	0.205522	0.106339	1.9327	0.0532733	0.0987537
ENSG00000088826.18	SMOX	1697.2	-0.494591	0.256096	-1.93127	0.0534495	0.0990655
ENSG00000175166.17	PSMD2	11011.9	-0.210758	0.109134	-1.93118	0.0534602	0.0990706
ENSG00000135441.8	BLOC1S1	6118.53	0.285324	0.147805	1.93041	0.0535556	0.0992326
ENSG00000148834.13	GSTO1	3203.18	0.212268	0.109989	1.92991	0.0536184	0.0993341
ENSG00000060718.22	COL11A1	79.8447	-1.73459	0.898848	-1.9298	0.0536321	0.0993448
ENSG00000087206.17	UIMC1	1679.38	-0.227022	0.117666	-1.92938	0.0536843	0.0994267
ENSG00000171314.9	PGAM1	26252.3	-0.129536	0.0671567	-1.92886	0.053748	0.0995298
ENSG00000159588.15	CCDC17	55.1286	-0.633436	0.32843	-1.92868	0.0537705	0.0995567
ENSG00000143398.20	PIP5K1A	3650.15	-0.138497	0.0718125	-1.92859	0.0537817	0.0995626
ENSG00000077684.16	JADE1	1451.33	-0.134476	0.0697567	-1.92778	0.0538826	0.0997345
ENSG00000065268.11	WDR18	4133.94	0.309829	0.160784	1.92698	0.0539817	0.0999031
ENSG00000160789.24	LMNA	11479.2	0.241745	0.125483	1.92652	0.0540397	0.0999956
ENSG00000198952.8	SMG5	4468.13	0.107164	0.0556328	1.92628	0.0540693	0.100035
ENSG00000112983.18	BRD8	1922.78	-0.290638	0.151001	-1.92474	0.0542618	0.100363
ENSG00000169696.16	ASPSCR1	1357.54	-0.296551	0.154075	-1.92472	0.0542647	0.100363
ENSG00000179104.9	TMTC2	59.7328	-0.544383	0.282845	-1.92467	0.0542706	0.100363
ENSG00000171960.12	PPIH	4124.63	0.198431	0.103133	1.92404	0.0543495	0.100494
ENSG00000181638.20	ZFP41	855.972	0.282862	0.14702	1.92397	0.0543586	0.100496
ENSG00000089060.12	SLC8B1	311.35	-0.339122	0.176278	-1.92379	0.054381	0.100522
ENSG00000088881.22	EBF4	317.769	-0.610033	0.317118	-1.92368	0.0543951	0.100534
ENSG00000175764.17	TTLL11	557.251	0.233948	0.121622	1.92356	0.0544094	0.100545
ENSG00000131263.13	RLIM	2730.12	-0.201165	0.104584	-1.92348	0.0544195	0.100549
ENSG00000120948.19	TARDBP	9228.89	0.116585	0.0606231	1.9231	0.0544671	0.100622
ENSG00000172840.7	PDP2	733.349	-0.443786	0.230785	-1.92294	0.0544876	0.100645
ENSG00000151458.12	ANKRD50	622.655	0.238858	0.124265	1.92217	0.0545845	0.100809
ENSG00000004478.8	FKBP4	10637.9	-0.165502	0.086117	-1.92183	0.054627	0.100872
ENSG00000204574.14	ABCF1	3838.93	0.321668	0.167401	1.92154	0.0546638	0.100925
ENSG00000105443.17	CYTH2	2545.82	-0.218164	0.113542	-1.92144	0.0546763	0.100933
ENSG00000130734.10	ATG4D	2407.16	-0.229692	0.119574	-1.92091	0.0547426	0.101041
ENSG00000170396.9	ZNF804A	230.821	-0.354793	0.184739	-1.92051	0.054794	0.101121
ENSG00000160785.14	SLC25A44	2189.03	0.276207	0.143876	1.91976	0.0548884	0.10128
ENSG00000140988.16	RPS2	297970	0.337025	0.175589	1.9194	0.0549339	0.101349
ENSG00000118939.19	UCHL3	2796.88	0.204661	0.106651	1.91898	0.0549869	0.101431
ENSG00000165757.9	JCAD	409.764	-0.636548	0.33192	-1.91777	0.0551396	0.101683
ENSG00000243156.9	MICAL3	798.677	-0.340556	0.177573	-1.91783	0.0551324	0.101683
ENSG00000151062.15	CACNA2D4	34.1768	-1.25355	0.653672	-1.9177	0.0551485	0.101684
ENSG00000174282.12	ZBTB4	2630.59	-0.148168	0.0772661	-1.91763	0.055158	0.101687
ENSG00000197020.12	ZNF100	428.711	-0.38511	0.200942	-1.91653	0.0552977	0.101929
ENSG00000188766.13	SPRED3	491.968	-0.282944	0.147648	-1.91635	0.0553211	0.101957
ENSG00000104219.13	ZDHHC2	1094.27	-0.509287	0.265843	-1.91574	0.0553976	0.102083
ENSG00000078295.17	ADCY2	50.7017	-2.16742	1.13156	-1.91542	0.0554388	0.102129
ENSG00000082014.17	SMARCD3	3042.01	-0.16402	0.0856287	-1.91549	0.0554306	0.102129
ENSG00000099326.9	MZF1	516.825	0.276591	0.144411	1.91531	0.0554532	0.10214
ENSG00000187736.14	NHEJ1	828.266	0.454267	0.237245	1.91476	0.0555228	0.102253
ENSG00000105855.10	ITGB8	63.723	-0.703888	0.367674	-1.91444	0.0555643	0.102315
ENSG00000160345.13	PIERCE1	295.669	0.383682	0.200452	1.91409	0.0556092	0.102382
ENSG00000110717.13	NDUFS8	13389	0.269807	0.140983	1.91375	0.0556522	0.102446
ENSG00000170017.12	ALCAM	236.525	-0.343209	0.179379	-1.91332	0.0557074	0.102517
ENSG00000185721.13	DRG1	5635.46	0.169238	0.088452	1.91333	0.0557057	0.102517
ENSG00000257315.4	ZBED6	168.941	-0.759676	0.397155	-1.91279	0.0557745	0.102626
ENSG00000167641.11	PPP1R14A	639.509	0.311963	0.163148	1.91215	0.0558573	0.102763
ENSG00000177106.17	EPS8L2	65.4632	0.889265	0.465223	1.91148	0.0559427	0.102905
ENSG00000118523.6	CCN2	422.907	0.248466	0.130025	1.91092	0.0560155	0.103023
ENSG00000090581.11	GNPTG	1226.69	-0.208415	0.109087	-1.91055	0.0560628	0.103095
ENSG00000175727.15	MLXIP	4012.65	-0.148389	0.0777137	-1.90944	0.0562059	0.103343
ENSG00000080819.9	CPOX	1555.06	-0.197649	0.103594	-1.90793	0.0564007	0.103671
ENSG00000140400.18	MAN2C1	648.778	-0.378178	0.198212	-1.90795	0.0563982	0.103671
ENSG00000171848.16	RRM2	6116.02	-0.157532	0.0825794	-1.90764	0.0564378	0.103723
ENSG00000109113.20	RAB34	11323	-0.238988	0.125325	-1.90695	0.056527	0.103857
ENSG00000244486.9	SCARF2	5407.49	-0.193429	0.101432	-1.90699	0.0565223	0.103857
ENSG00000122203.15	KIAA1191	7733.17	-0.203135	0.106536	-1.90672	0.0565574	0.103897
ENSG00000120328.6	PCDHB12	40.8483	0.787436	0.413002	1.90662	0.0565704	0.103906
ENSG00000130311.11	DDA1	5129.09	0.202133	0.106042	1.90616	0.0566294	0.103999
ENSG00000159352.16	PSMD4	8830.7	0.227303	0.119253	1.90606	0.0566427	0.104008
ENSG00000105875.15	WDR91	498.485	0.249733	0.131054	1.90557	0.0567061	0.104109
ENSG00000131941.8	RHPN2	620.741	0.392334	0.205942	1.90507	0.0567708	0.104212
ENSG00000185414.20	MRPL30	5798.74	0.16184	0.0849626	1.90484	0.056801	0.104252
ENSG00000133812.18	SBF2	999.123	-0.195861	0.102875	-1.90388	0.0569262	0.104467
ENSG00000166068.13	SPRED1	1012.89	0.239425	0.125819	1.90293	0.0570491	0.104677
ENSG00000168398.7	BDKRB2	129.439	-0.478056	0.251238	-1.9028	0.0570667	0.104694
ENSG00000110002.16	VWA5A	984.242	-0.16782	0.088211	-1.90249	0.0571071	0.104732
ENSG00000124422.12	USP22	22174.7	0.10862	0.0570922	1.90254	0.0571001	0.104732
ENSG00000145293.17	ENOPH1	4247.84	0.145635	0.0765512	1.90245	0.057113	0.104732
ENSG00000171806.12	METTL18	336.976	0.22224	0.116842	1.90207	0.0571626	0.104808
ENSG00000148677.7	ANKRD1	9248.76	-0.15776	0.08297	-1.90141	0.0572488	0.104951
ENSG00000163635.20	ATXN7	628.376	-0.303147	0.15949	-1.90073	0.0573379	0.105098
ENSG00000157502.13	PWWP3B	65.3648	-0.495361	0.260667	-1.90036	0.0573858	0.105171
ENSG00000151320.11	AKAP6	476.091	0.41084	0.216257	1.89977	0.0574627	0.105296
ENSG00000126249.8	PDCD2L	1012.96	0.252379	0.13293	1.89859	0.0576188	0.105551
ENSG00000204131.11	NHSL2	847.15	-0.217984	0.114813	-1.8986	0.0576165	0.105551
ENSG00000137714.3	FDX1	1036.91	0.165458	0.0871702	1.8981	0.057683	0.105653
ENSG00000156642.17	NPTN	3516.11	-0.200525	0.105754	-1.89615	0.05794	0.106108
ENSG00000104529.19	EEF1D	13789.3	0.198686	0.104795	1.89595	0.0579669	0.106142
ENSG00000186063.13	AIDA	11029.3	-0.200438	0.105753	-1.89534	0.058048	0.106275
ENSG00000099797.15	TECR	8891.67	0.342538	0.180795	1.89462	0.0581429	0.106433
ENSG00000112378.12	PERP	2808.13	0.176888	0.0934028	1.89381	0.0582497	0.106613
ENSG00000142627.13	EPHA2	3941.47	0.145403	0.0767859	1.89361	0.0582766	0.106646
ENSG00000125970.12	RALY	22099.2	0.128378	0.0678111	1.89318	0.0583343	0.10672
ENSG00000160226.16	CFAP410	426.334	-0.386544	0.204173	-1.89322	0.0583282	0.10672
ENSG00000197238.5	H4C11	100.118	2.15814	1.14005	1.89301	0.058356	0.106744
ENSG00000139641.13	ESYT1	2481.93	-0.243989	0.128912	-1.89268	0.0584006	0.106795
ENSG00000167074.15	TEF	727.554	0.242339	0.128037	1.89272	0.0583948	0.106795
ENSG00000004139.14	SARM1	1238.86	-0.147007	0.0776893	-1.89225	0.0584579	0.106884
ENSG00000197982.14	C1orf122	6004.91	0.290242	0.153408	1.89196	0.0584961	0.106938
ENSG00000134716.11	CYP2J2	299.019	-0.232741	0.123049	-1.89145	0.0585644	0.107016
ENSG00000134824.14	FADS2	1093.81	0.240695	0.127247	1.89156	0.0585492	0.107016
ENSG00000164070.12	HSPA4L	110.7	-0.586289	0.309958	-1.89151	0.0585567	0.107016
ENSG00000184675.11	AMER1	839.105	-0.16965	0.0897526	-1.8902	0.0587313	0.107305
ENSG00000137700.19	SLC37A4	59.4668	-0.549068	0.29052	-1.88995	0.0587645	0.10735
ENSG00000198060.10	MARCHF5	2815.19	0.267571	0.141598	1.88965	0.0588051	0.107408
ENSG00000181852.18	RNF41	3095.21	0.182976	0.0968456	1.88935	0.0588445	0.107464
ENSG00000163539.19	CLASP2	634.465	-0.426627	0.225921	-1.88839	0.0589732	0.107671
ENSG00000275832.5	ARHGAP23	4658.93	0.231835	0.122769	1.88838	0.0589749	0.107671
ENSG00000103066.13	PLA2G15	1193.77	0.15772	0.0835253	1.88829	0.058987	0.107677
ENSG00000020633.19	RUNX3	67.9746	0.428619	0.227012	1.88809	0.0590141	0.107711
ENSG00000180616.9	SSTR2	114.662	0.400404	0.212078	1.888	0.0590258	0.107716
ENSG00000107854.7	TNKS2	1202.11	-0.250545	0.132717	-1.88782	0.0590497	0.107744
ENSG00000117533.15	VAMP4	618.909	0.299125	0.158497	1.88726	0.059125	0.107866
ENSG00000091436.17	MAP3K20	1836.44	-0.224464	0.11896	-1.88688	0.059176	0.107943
ENSG00000111653.20	ING4	796.089	0.284784	0.150995	1.88605	0.0592889	0.108133
ENSG00000197037.11	ZSCAN25	1055.21	0.316575	0.167882	1.8857	0.0593358	0.108203
ENSG00000102316.17	MAGED2	3916.47	0.186506	0.098916	1.8855	0.0593626	0.108236
ENSG00000075914.13	EXOSC7	2674.56	0.232918	0.123545	1.88529	0.0593909	0.108255
ENSG00000184207.9	PGP	2698.29	-0.240633	0.127637	-1.8853	0.0593899	0.108255
ENSG00000178074.6	C2orf69	909.859	-0.247051	0.131055	-1.88509	0.0594172	0.108288
ENSG00000144580.15	CNOT9	5423.96	-0.156997	0.0833487	-1.88362	0.0596163	0.108635
ENSG00000120832.11	MTERF2	750.031	0.272877	0.144889	1.88335	0.0596526	0.108685
ENSG00000102081.16	FMR1	3389.14	-0.197839	0.105055	-1.8832	0.0596736	0.108707
ENSG00000163755.9	HPS3	727.451	-0.225486	0.119747	-1.88302	0.0596977	0.108735
ENSG00000165283.16	STOML2	7944.46	-0.157746	0.083779	-1.88289	0.0597159	0.108752
ENSG00000153391.16	INO80C	1432.3	-0.244177	0.129695	-1.8827	0.0597415	0.108783
ENSG00000145246.14	ATP10D	536.912	-0.275348	0.146299	-1.88209	0.0598232	0.108916
ENSG00000095794.21	CREM	1679.29	0.132038	0.0701584	1.882	0.0598364	0.108924
ENSG00000160551.12	TAOK1	2485.96	-0.284881	0.151435	-1.88121	0.0599431	0.109102
ENSG00000269335.7	IKBKG	2430.86	-0.161047	0.0856272	-1.8808	0.0599997	0.109189
ENSG00000112851.16	ERBIN	1456.56	-0.275796	0.146716	-1.8798	0.0601357	0.109421
ENSG00000131435.13	PDLIM4	7222.15	-0.205383	0.109286	-1.87931	0.0602024	0.109526
ENSG00000170965.10	PLAC1	150.051	0.44653	0.237619	1.87918	0.0602196	0.109541
ENSG00000086232.13	EIF2AK1	8581.74	-0.174794	0.093038	-1.87873	0.0602809	0.109637
ENSG00000224578.5	HNRNPA1L3	891.555	-0.235556	0.125431	-1.87797	0.060385	0.10981
ENSG00000163093.12	BBS5	242.914	0.291651	0.155321	1.87772	0.060419	0.109856
ENSG00000106415.13	GLCCI1	311.95	-0.372305	0.198367	-1.87685	0.0605387	0.110058
ENSG00000008382.16	MPND	646.196	-0.374301	0.199469	-1.87649	0.0605882	0.110131
ENSG00000137941.17	TTLL7	1921.97	-0.210836	0.112366	-1.87633	0.06061	0.110155
ENSG00000197150.13	ABCB8	743.645	-0.311594	0.166117	-1.87575	0.0606894	0.110283
ENSG00000088538.13	DOCK3	132.536	0.339294	0.180988	1.87467	0.0608381	0.110497
ENSG00000134452.20	FBH1	2207.42	-0.314295	0.167657	-1.87464	0.0608427	0.110497
ENSG00000137409.21	MTCH1	14869.5	-0.203064	0.10832	-1.87466	0.0608399	0.110497
ENSG00000148356.15	LRSAM1	642.424	-0.257017	0.137095	-1.87473	0.0608294	0.110497
ENSG00000167635.12	ZNF146	7671.25	0.173572	0.0925965	1.8745	0.0608619	0.110516
ENSG00000179361.18	ARID3B	332.161	-0.401639	0.214309	-1.87411	0.0609147	0.110596
ENSG00000181027.11	FKRP	1452.88	0.347096	0.185216	1.87401	0.0609294	0.110606
ENSG00000064995.19	TAF11	2017.26	-0.146553	0.0782068	-1.87392	0.0609421	0.110613
ENSG00000186376.15	ZNF75D	320.411	-0.27621	0.147421	-1.87361	0.0609845	0.110674
ENSG00000159267.17	HLCS	401.145	-0.27886	0.14889	-1.87293	0.0610786	0.110828
ENSG00000147813.16	NAPRT	90.6862	-0.738244	0.394251	-1.87253	0.0611339	0.110913
ENSG00000066629.19	EML1	154.618	-0.516151	0.275807	-1.87142	0.0612868	0.111174
ENSG00000118242.17	MREG	1040.54	0.138775	0.0741573	1.87136	0.0612958	0.111174
ENSG00000267680.6	ZNF224	512.459	-0.306458	0.163776	-1.8712	0.0613176	0.111197
ENSG00000089094.20	KDM2B	1366.94	-0.208101	0.111224	-1.87101	0.0613441	0.111229
ENSG00000178741.12	COX5A	11032	0.199354	0.106568	1.87066	0.0613918	0.111299
ENSG00000142655.13	PEX14	1517.27	0.195198	0.104353	1.87055	0.0614073	0.111311
ENSG00000168438.15	CDC40	614.682	0.508468	0.271882	1.87018	0.0614594	0.111383
ENSG00000173436.15	MICOS10	6097.19	0.220397	0.117851	1.87014	0.0614647	0.111383
ENSG00000178752.16	ERFE	1948.31	-0.279126	0.149263	-1.87003	0.06148	0.111395
ENSG00000189043.10	NDUFA4	15628.4	-0.247707	0.132495	-1.86956	0.061545	0.111496
ENSG00000114933.16	INO80D	564.129	0.273242	0.146178	1.86924	0.0615888	0.111559
ENSG00000157224.16	CLDN12	1539.83	-0.291278	0.155847	-1.86901	0.0616217	0.111602
ENSG00000128512.24	DOCK4	184.492	-0.519634	0.278118	-1.86839	0.0617073	0.111741
ENSG00000072210.19	ALDH3A2	1964.65	-0.315256	0.16874	-1.8683	0.06172	0.111748
ENSG00000174996.12	KLC2	4243.75	-0.191273	0.102502	-1.86604	0.0620361	0.112304
ENSG00000159792.10	PSKH1	1413.28	0.894603	0.479638	1.86516	0.0621587	0.112509
ENSG00000165886.5	UBTD1	2970.4	0.275911	0.147991	1.86438	0.0622686	0.112692
ENSG00000136854.25	STXBP1	1320.86	-0.221303	0.118884	-1.8615	0.0626738	0.113409
ENSG00000111581.10	NUP107	1991.98	-0.230567	0.12388	-1.86121	0.0627143	0.113466
ENSG00000110042.8	DTX4	2063.34	-0.158509	0.0851822	-1.86083	0.0627689	0.113546
ENSG00000133112.17	TPT1	65030.3	0.193373	0.103921	1.86077	0.0627769	0.113546
ENSG00000096433.11	ITPR3	194.004	-0.37764	0.202961	-1.86065	0.0627936	0.11356
ENSG00000205571.15	SMN2	6890.56	0.35818	0.192573	1.85997	0.0628901	0.113718
ENSG00000185338.7	SOCS1	316.593	0.36071	0.193976	1.85956	0.0629482	0.113806
ENSG00000087095.13	NLK	905.126	0.33474	0.180066	1.85899	0.0630287	0.113919
ENSG00000198624.13	CCDC69	272.329	0.778567	0.418808	1.85901	0.0630263	0.113919
ENSG00000154146.13	NRGN	1916.88	-0.256424	0.137964	-1.85863	0.0630789	0.113993
ENSG00000100036.13	SLC35E4	744.961	0.226079	0.121677	1.85802	0.0631663	0.114128
ENSG00000109576.14	AADAT	314.801	0.25328	0.13632	1.85798	0.0631721	0.114128
ENSG00000004777.19	ARHGAP33	690.678	-0.611758	0.329328	-1.85759	0.0632268	0.11421
ENSG00000157911.11	PEX10	2288.2	-0.204967	0.110371	-1.85708	0.0633002	0.114321
ENSG00000182774.13	RPS17	72479	-0.209374	0.112747	-1.85703	0.0633068	0.114321
ENSG00000156504.17	PABIR2	3116.76	0.195834	0.105495	1.85633	0.0634064	0.114485
ENSG00000174796.12	THAP6	490.564	0.303344	0.163418	1.85625	0.0634184	0.11449
ENSG00000120942.14	UBIAD1	2228.86	0.143574	0.0773804	1.85543	0.0635344	0.114683
ENSG00000101871.18	MID1	1272.35	-0.172228	0.0928416	-1.85507	0.0635862	0.114714
ENSG00000160949.18	TONSL	1774.22	-0.148036	0.0797952	-1.8552	0.0635683	0.114714
ENSG00000176024.18	ZNF613	273.871	0.436672	0.23539	1.8551	0.0635819	0.114714
ENSG00000179546.5	HTR1D	48.7738	0.530111	0.285766	1.85505	0.0635884	0.114714
ENSG00000132970.14	WASF3	1696.82	-0.21359	0.115172	-1.85452	0.0636643	0.114817
ENSG00000138772.13	ANXA3	100.927	-0.426509	0.229978	-1.85457	0.0636581	0.114817
ENSG00000133069.17	TMCC2	2111.24	-0.15228	0.0821451	-1.85379	0.0637692	0.11499
ENSG00000149809.17	TM7SF2	198.433	-0.423882	0.228693	-1.8535	0.0638105	0.115031
ENSG00000172115.9	CYCS	13966.9	-0.136211	0.0734877	-1.85352	0.0638084	0.115031
ENSG00000204599.16	TRIM39	669.472	0.194216	0.104788	1.85342	0.0638221	0.115035
ENSG00000036565.15	SLC18A1	70.4886	-0.562735	0.303649	-1.85324	0.0638481	0.115065
ENSG00000116251.11	RPL22	40185.3	0.198369	0.107113	1.85197	0.0640306	0.115378
ENSG00000035928.17	RFC1	4411.71	-0.215376	0.116324	-1.85152	0.0640951	0.115477
ENSG00000080608.10	PUM3	683.066	-0.488056	0.263633	-1.85127	0.0641308	0.115524
ENSG00000264522.6	OTUD7B	997.246	0.176955	0.0955986	1.85102	0.0641665	0.115572
ENSG00000136878.14	USP20	965.717	-0.196499	0.106179	-1.85064	0.0642208	0.11562
ENSG00000174695.10	TMEM167A	6794.77	0.173224	0.0936019	1.85065	0.06422	0.11562
ENSG00000213639.11	PPP1CB	7050.15	0.258309	0.13957	1.85076	0.0642046	0.11562
ENSG00000073111.14	MCM2	4246.98	-0.200421	0.108304	-1.85054	0.0642351	0.115625
ENSG00000115641.19	FHL2	3438.28	-0.103804	0.0560954	-1.8505	0.0642422	0.115625
ENSG00000113734.18	BNIP1	745.815	0.182947	0.098879	1.85021	0.0642836	0.115683
ENSG00000058085.15	LAMC2	319.707	-0.388837	0.210181	-1.85001	0.0643126	0.11569
ENSG00000081692.13	JMJD4	1997.78	0.203491	0.109996	1.84999	0.0643154	0.11569
ENSG00000165304.8	MELK	2353.89	-0.178188	0.0963157	-1.85004	0.0643083	0.11569
ENSG00000159674.12	SPON2	1867.15	-0.259628	0.140362	-1.8497	0.0643564	0.115747
ENSG00000036448.10	MYOM2	121.582	0.632204	0.34184	1.84941	0.0643982	0.115805
ENSG00000185339.10	TCN2	590.154	0.2096	0.113357	1.84903	0.064454	0.115889
ENSG00000162999.13	DUSP19	282.297	-0.297342	0.160831	-1.84879	0.0644885	0.115934
ENSG00000111237.19	VPS29	4249.1	-0.158421	0.0857214	-1.84809	0.0645889	0.116098
ENSG00000126267.11	COX6B1	22289.8	0.291163	0.157611	1.84736	0.0646954	0.116272
ENSG00000119986.7	AVPI1	1254.64	0.168996	0.0914899	1.84716	0.064724	0.116307
ENSG00000139168.9	ZCRB1	5560.29	0.134846	0.0730123	1.84689	0.0647629	0.116356
ENSG00000170779.11	CDCA4	9056.89	-0.154308	0.0835523	-1.84684	0.0647699	0.116356
ENSG00000198429.10	ZNF69	110.513	0.442842	0.239838	1.84642	0.064831	0.116449
ENSG00000135932.12	CAB39	1850.77	0.199156	0.107864	1.84635	0.0648409	0.11645
ENSG00000167283.9	ATP5MG	17112.3	0.241175	0.130637	1.84615	0.0648709	0.116487
ENSG00000184786.6	DYNLT2	126.278	0.371836	0.201476	1.84556	0.0649557	0.116622
ENSG00000168300.14	PCMTD1	212.997	-0.354628	0.192204	-1.84506	0.0650285	0.116736
ENSG00000168137.20	SETD5	5875.46	-0.432416	0.234378	-1.84495	0.065045	0.116749
ENSG00000108106.14	UBE2S	18267.4	-0.257419	0.139538	-1.84479	0.0650674	0.116772
ENSG00000143919.16	CAMKMT	267.816	0.236387	0.128154	1.84455	0.0651024	0.116818
ENSG00000103194.16	USP10	3474.27	0.162895	0.0883241	1.84429	0.0651412	0.116871
ENSG00000198763.3	MT-ND2	148290	0.430392	0.233382	1.84415	0.0651606	0.116889
ENSG00000113460.13	BRIX1	5444.24	0.109757	0.0595528	1.84302	0.0653254	0.117168
ENSG00000078070.14	MCCC1	546.167	-0.365548	0.19836	-1.84285	0.0653506	0.117179
ENSG00000169814.17	BTD	771.665	-0.243178	0.131957	-1.84285	0.0653502	0.117179
ENSG00000074657.14	ZNF532	1680.79	-0.372618	0.202323	-1.84169	0.0655198	0.117449
ENSG00000147130.14	ZMYM3	1835.36	-0.206724	0.112243	-1.84176	0.0655106	0.117449
ENSG00000129559.13	NEDD8	21756.2	0.294498	0.159921	1.84152	0.0655453	0.117477
ENSG00000164975.16	SNAPC3	841.43	0.142454	0.0773765	1.84105	0.0656143	0.11757
ENSG00000257365.8	FNTB	933.356	0.148567	0.0806976	1.84104	0.0656161	0.11757
ENSG00000115128.7	SF3B6	8246.82	0.126108	0.0685028	1.84092	0.0656339	0.117585
ENSG00000137500.10	CCDC90B	2843.59	-0.123987	0.0673641	-1.84055	0.0656873	0.117664
ENSG00000102901.13	CENPT	1920.9	-0.240463	0.130667	-1.84027	0.0657279	0.11772
ENSG00000077721.17	UBE2A	3631.21	0.115996	0.063043	1.83995	0.0657758	0.117779
ENSG00000110048.12	OSBP	1717.2	-0.163527	0.0888773	-1.83992	0.0657796	0.117779
ENSG00000115468.13	EFHD1	1083.78	-0.204189	0.111007	-1.83942	0.0658534	0.117862
ENSG00000135048.14	CEMIP2	1259.59	0.222512	0.120969	1.83941	0.0658546	0.117862
ENSG00000171159.5	BBLN	6034.67	0.320781	0.174384	1.83951	0.0658406	0.117862
ENSG00000116478.12	HDAC1	4327.67	-0.177827	0.0966962	-1.83903	0.0659106	0.117945
ENSG00000137547.9	MRPL15	1823.12	0.30225	0.164382	1.8387	0.0659586	0.118014
ENSG00000109790.18	KLHL5	3617.75	-0.146976	0.0799531	-1.83828	0.0660213	0.118109
ENSG00000272391.6	POM121C	4418.78	-0.178246	0.0970117	-1.83737	0.0661558	0.118333
ENSG00000125459.18	MSTO1	2453.19	0.200322	0.109031	1.83729	0.0661668	0.118336
ENSG00000101888.12	NXT2	585.787	0.269754	0.146852	1.83691	0.0662227	0.118419
ENSG00000130741.11	EIF2S3	12090.5	-0.239872	0.1306	-1.83669	0.0662559	0.118444
ENSG00000167397.15	VKORC1	8582.36	-0.21322	0.116088	-1.83671	0.0662532	0.118444
ENSG00000107175.12	CREB3	1749.14	0.19248	0.104833	1.83606	0.0663486	0.118576
ENSG00000172915.20	NBEA	144.696	-0.491204	0.267523	-1.83612	0.0663397	0.118576
ENSG00000164197.12	RNF180	69.2408	-0.747491	0.407198	-1.83569	0.0664029	0.118656
ENSG00000119396.12	RAB14	3190.02	0.210681	0.114782	1.83549	0.0664335	0.118693
ENSG00000116106.12	EPHA4	313.34	0.444463	0.24218	1.83525	0.0664679	0.118738
ENSG00000133315.12	MACROD1	1923.55	-0.478226	0.26062	-1.83496	0.0665122	0.1188
ENSG00000081307.15	UBA5	1264.77	-0.343674	0.187403	-1.83388	0.0666717	0.119067
ENSG00000151575.15	TEX9	132.863	0.328971	0.179396	1.83376	0.0666892	0.119082
ENSG00000110047.18	EHD1	6043.79	-0.165132	0.0900757	-1.83326	0.0667641	0.119198
ENSG00000266967.7	AARSD1	2099.78	0.27325	0.149074	1.83299	0.0668038	0.119252
ENSG00000158715.6	SLC45A3	1783.7	-0.144266	0.0787269	-1.83248	0.0668795	0.11937
ENSG00000110917.8	MLEC	6864.31	0.20541	0.112103	1.83234	0.0669013	0.119392
ENSG00000078487.18	ZCWPW1	111.911	0.579746	0.316613	1.83109	0.0670873	0.119707
ENSG00000181090.21	EHMT1	1948.41	-0.283108	0.154645	-1.8307	0.0671459	0.119794
ENSG00000145002.13	FAM86B2	184.609	0.274178	0.149801	1.83028	0.0672083	0.119888
ENSG00000160007.20	ARHGAP35	2755.83	-0.223153	0.121936	-1.83008	0.0672381	0.119924
ENSG00000165879.9	FRAT1	73.118	0.503727	0.275293	1.82978	0.0672823	0.119986
ENSG00000111328.7	CDK2AP1	10589.7	0.170997	0.0934616	1.8296	0.0673105	0.120019
ENSG00000196981.4	WDR5B	650.126	0.268866	0.147078	1.82805	0.0675414	0.120413
ENSG00000170854.18	RIOX2	1986.79	0.163901	0.0896623	1.82798	0.0675531	0.120417
ENSG00000196296.14	ATP2A1	208.557	-1.53054	0.837324	-1.82789	0.067566	0.120423
ENSG00000102221.14	JADE3	650.621	-0.254554	0.139279	-1.82766	0.0676006	0.120467
ENSG00000116095.11	PLEKHA3	1594.44	0.487938	0.266995	1.82752	0.067622	0.120488
ENSG00000143933.20	CALM2	34871.7	-0.117891	0.0645138	-1.82738	0.0676424	0.120507
ENSG00000074356.17	NCBP3	2099.72	-0.362674	0.198538	-1.82673	0.0677405	0.120665
ENSG00000100325.15	ASCC2	4273.51	0.364082	0.199332	1.82651	0.0677733	0.120696
ENSG00000133056.14	PIK3C2B	407.419	0.248807	0.136222	1.82648	0.0677773	0.120696
ENSG00000068001.14	HYAL2	2222.91	-0.208192	0.113996	-1.8263	0.0678049	0.120727
ENSG00000116688.18	MFN2	5847.49	0.161452	0.0884089	1.8262	0.06782	0.120737
ENSG00000171617.16	ENC1	1960.94	0.180682	0.0989491	1.82601	0.0678488	0.120771
ENSG00000116266.11	STXBP3	2253.84	-0.207158	0.113467	-1.82572	0.0678928	0.120832
ENSG00000105135.16	ILVBL	1629.45	-0.167698	0.0918603	-1.82558	0.067914	0.120848
ENSG00000173175.16	ADCY5	107.756	-0.571343	0.312974	-1.82553	0.0679212	0.120848
ENSG00000057294.18	PKP2	1265.84	0.302099	0.165547	1.82486	0.0680228	0.121012
ENSG00000166548.17	TK2	1106.78	-0.374191	0.20509	-1.82452	0.0680729	0.121083
ENSG00000123700.5	KCNJ2	795.535	-0.285467	0.156478	-1.82433	0.0681023	0.121112
ENSG00000129472.15	RAB2B	1978.5	0.169933	0.0931502	1.82429	0.0681083	0.121112
ENSG00000164707.16	SLC13A4	37.6189	-1.07662	0.590704	-1.8226	0.0683644	0.121532
ENSG00000285920.2	ENSG00000285920	36.9199	3.04809	1.67238	1.8226	0.0683634	0.121532
ENSG00000127252.7	PLAAT1	514.427	-0.164113	0.090068	-1.8221	0.0684392	0.121648
ENSG00000160062.15	ZBTB8A	673.684	0.233543	0.128188	1.82187	0.0684742	0.121693
ENSG00000089775.12	ZBTB25	638.912	-0.296887	0.163005	-1.82134	0.0685554	0.12182
ENSG00000167703.15	SLC43A2	114.467	0.357506	0.196331	1.82093	0.0686175	0.121913
ENSG00000120802.14	TMPO	4540.65	-0.203024	0.111564	-1.81979	0.0687909	0.122203
ENSG00000165714.11	BORCS5	561.219	-0.253943	0.139554	-1.81968	0.0688084	0.122217
ENSG00000129595.14	EPB41L4A	360.89	-0.348653	0.191662	-1.81911	0.068895	0.122353
ENSG00000185246.18	PRPF39	1393.35	-0.298501	0.164152	-1.81844	0.068997	0.122517
ENSG00000086061.16	DNAJA1	6694.26	0.144921	0.0797236	1.81779	0.0690958	0.122669
ENSG00000198855.7	FICD	233.806	-0.26493	0.145746	-1.81775	0.0691023	0.122669
ENSG00000061987.16	MON2	381.754	-0.623533	0.343063	-1.81755	0.0691332	0.122706
ENSG00000214114.9	MYCBP	1736.03	-0.145404	0.080021	-1.81707	0.0692066	0.122819
ENSG00000105146.14	AURKC	34.6743	0.670426	0.368993	1.81691	0.0692316	0.122846
ENSG00000122674.12	CCZ1	821.762	0.337782	0.185952	1.8165	0.0692932	0.122938
ENSG00000124762.14	CDKN1A	19263.8	-0.121643	0.0669699	-1.81638	0.0693122	0.12294
ENSG00000172728.16	FUT10	453.413	0.359269	0.197795	1.81637	0.0693144	0.12294
ENSG00000189079.18	ARID2	716.153	-0.209535	0.115366	-1.81626	0.0693302	0.122951
ENSG00000100241.22	SBF1	12466.2	-0.162962	0.089733	-1.81608	0.0693583	0.122983
ENSG00000105197.11	TIMM50	7428.69	0.205974	0.113472	1.81519	0.0694942	0.123206
ENSG00000147604.14	RPL7	65281.2	0.134145	0.0739207	1.81472	0.0695671	0.123318
ENSG00000093144.19	ECHDC1	3004.68	0.707915	0.390269	1.81392	0.0696905	0.123519
ENSG00000102967.12	DHODH	794.523	-0.259936	0.143324	-1.81363	0.0697351	0.123534
ENSG00000105708.9	ZNF14	572.043	0.225148	0.124144	1.8136	0.0697387	0.123534
ENSG00000138442.11	WDR12	1649.95	0.20913	0.1153	1.81379	0.0697105	0.123534
ENSG00000146535.14	GNA12	6415.32	-0.109134	0.0601739	-1.81365	0.0697318	0.123534
ENSG00000104687.14	GSR	2053.86	-0.158976	0.087681	-1.81312	0.0698134	0.123649
ENSG00000111639.8	MRPL51	13259.9	0.203183	0.112127	1.81208	0.0699745	0.123917
ENSG00000112576.13	CCND3	8974.18	-0.134423	0.074202	-1.81158	0.0700509	0.124034
ENSG00000171574.19	ZNF584	648.379	0.179141	0.098972	1.81002	0.0702934	0.124446
ENSG00000169548.3	ZNF280A	66.5847	0.474437	0.262133	1.80991	0.0703094	0.124457
ENSG00000177731.16	FLII	11013.1	-0.294888	0.162946	-1.80973	0.0703374	0.124489
ENSG00000141232.5	TOB1	2704.19	-0.180096	0.0995446	-1.8092	0.0704204	0.124618
ENSG00000163374.20	YY1AP1	2923.17	-0.124407	0.068801	-1.80821	0.0705737	0.124871
ENSG00000105072.9	C19orf44	372.103	0.365619	0.202237	1.80787	0.0706262	0.124946
ENSG00000023330.15	ALAS1	2222.35	0.206908	0.114523	1.80669	0.0708108	0.125244
ENSG00000108439.11	PNPO	1633.94	0.184732	0.10225	1.80666	0.0708148	0.125244
ENSG00000173898.15	SPTBN2	122.652	0.878701	0.486564	1.80593	0.0709293	0.125429
ENSG00000131174.7	COX7B	18387.1	0.242102	0.134075	1.80571	0.0709632	0.125471
ENSG00000161970.15	RPL26	73079.7	0.234095	0.129653	1.80555	0.0709882	0.125498
ENSG00000182934.12	SRPRA	5596.6	-0.132582	0.073433	-1.80549	0.0709988	0.125498
ENSG00000182919.15	C11orf54	443.867	-0.982177	0.54414	-1.80501	0.0710734	0.125612
ENSG00000125510.18	OPRL1	65.3292	-0.464982	0.257678	-1.80451	0.0711515	0.125733
ENSG00000143320.9	CRABP2	55.5347	-0.579663	0.32132	-1.804	0.0712307	0.125837
ENSG00000178026.13	LRRC75B	57.3648	0.601821	0.333602	1.80401	0.07123	0.125837
ENSG00000076043.11	REXO2	5352.49	0.180475	0.100062	1.80364	0.0712881	0.12592
ENSG00000086189.11	DIMT1	1774.07	-0.136871	0.0759032	-1.80323	0.0713521	0.126007
ENSG00000269825.3	ENSG00000269825	67.0559	-0.60659	0.336397	-1.8032	0.0713575	0.126007
ENSG00000182858.14	ALG12	1406.36	-0.289153	0.160512	-1.80144	0.0716335	0.126477
ENSG00000182704.8	TSKU	3573.58	0.125575	0.0697349	1.80075	0.0717425	0.126651
ENSG00000137124.8	ALDH1B1	6834.79	-0.183402	0.101865	-1.80044	0.0717911	0.126719
ENSG00000184924.6	PTRHD1	2440.8	0.235758	0.131006	1.79959	0.071925	0.126937
ENSG00000171862.15	PTEN	759.165	-0.256989	0.142814	-1.79947	0.0719443	0.126953
ENSG00000188994.14	ZNF292	868.723	0.452453	0.251534	1.79877	0.0720546	0.12713
ENSG00000181817.6	LSM10	3566.99	0.31665	0.176058	1.79856	0.072089	0.127154
ENSG00000273899.5	NOL12	1791.78	0.246715	0.137171	1.79859	0.0720833	0.127154
ENSG00000048471.14	SNX29	361.902	-0.325854	0.181194	-1.79837	0.0721188	0.127181
ENSG00000167257.11	RNF214	850.148	0.19627	0.10914	1.79833	0.0721247	0.127181
ENSG00000065057.9	NTHL1	2863.1	-0.278857	0.155096	-1.79796	0.0721837	0.127267
ENSG00000101350.8	KIF3B	2412.7	-0.176853	0.0983988	-1.79731	0.0722859	0.12743
ENSG00000131238.18	PPT1	9509.95	0.11943	0.0664583	1.79706	0.0723256	0.127482
ENSG00000116857.17	TMEM9	9421.52	0.162307	0.0903334	1.79676	0.0723744	0.12755
ENSG00000134453.16	RBM17	5248.53	0.146885	0.081767	1.79638	0.0724335	0.127636
ENSG00000148120.19	AOPEP	6691.83	0.170316	0.0948399	1.79583	0.0725218	0.127773
ENSG00000139631.20	CSAD	48.7652	-0.680093	0.378734	-1.7957	0.0725424	0.127791
ENSG00000154639.19	CXADR	532.987	-0.298066	0.166049	-1.79505	0.0726459	0.127956
ENSG00000128833.13	MYO5C	51.7209	-0.648613	0.361386	-1.79479	0.0726866	0.128009
ENSG00000125434.11	SLC25A35	532.258	0.339879	0.18955	1.79308	0.0729599	0.128472
ENSG00000128274.17	A4GALT	2676.88	0.172083	0.095978	1.79294	0.0729822	0.128493
ENSG00000196865.4	NHLRC2	1282	-0.309959	0.172896	-1.79275	0.0730133	0.12853
ENSG00000204991.11	SPIRE2	248.084	-0.260782	0.145474	-1.79263	0.0730323	0.128545
ENSG00000205927.5	OLIG2	585.048	0.249314	0.139109	1.79222	0.0730975	0.128642
ENSG00000147383.11	NSDHL	2687.18	-0.205378	0.114692	-1.7907	0.0733418	0.129053
ENSG00000204444.11	APOM	101.189	-0.386182	0.21567	-1.79061	0.0733557	0.12906
ENSG00000169429.12	CXCL8	44.1091	0.620474	0.34659	1.79023	0.0734175	0.12915
ENSG00000188517.17	COL25A1	83.3125	-0.78854	0.44052	-1.79002	0.0734503	0.12919
ENSG00000221869.5	CEBPD	699.006	-0.215748	0.120625	-1.78858	0.0736827	0.12958
ENSG00000010295.20	IFFO1	1868.64	-0.162818	0.0910436	-1.78835	0.0737189	0.129625
ENSG00000117862.13	TXNDC12	6054.78	-0.201345	0.112594	-1.78824	0.0737376	0.12964
ENSG00000159069.14	FBXW5	4901.5	-0.158373	0.0885725	-1.78806	0.0737659	0.129671
ENSG00000076928.20	ARHGEF1	3489.62	0.339451	0.189868	1.78782	0.0738045	0.129721
ENSG00000234719.9	NPIPB2	101.001	-0.647467	0.362306	-1.78707	0.0739255	0.129915
ENSG00000089505.18	CMTM1	330.611	0.384605	0.215232	1.78694	0.0739479	0.129936
ENSG00000111596.14	CNOT2	1640.71	-0.312313	0.174785	-1.78684	0.0739628	0.129942
ENSG00000117298.16	ECE1	2620.08	-0.180342	0.100934	-1.78672	0.0739826	0.129942
ENSG00000173660.12	UQCRH	22486.8	0.181883	0.101794	1.78677	0.0739741	0.129942
ENSG00000108557.20	RAI1	3968.14	-0.150283	0.084143	-1.78604	0.074093	0.130118
ENSG00000184349.14	EFNA5	912.327	0.381673	0.213846	1.7848	0.0742937	0.130441
ENSG00000198753.12	PLXNB3	242.744	-0.67972	0.380844	-1.78477	0.0742983	0.130441
ENSG00000179588.9	ZFPM1	752.315	0.321677	0.18026	1.78452	0.0743397	0.130496
ENSG00000143028.9	SYPL2	232.067	-0.288109	0.161525	-1.78368	0.0744754	0.130715
ENSG00000112655.16	PTK7	6490.09	-0.272803	0.153054	-1.7824	0.0746837	0.131062
ENSG00000115266.12	APC2	59.6496	0.528488	0.296541	1.78217	0.0747211	0.1311
ENSG00000131115.16	ZNF227	853.101	0.268621	0.150729	1.78214	0.074726	0.1311
ENSG00000109686.20	SH3D19	218.518	-0.373747	0.209733	-1.78201	0.0747471	0.131118
ENSG00000108468.15	CBX1	11772.8	0.143349	0.0804514	1.78181	0.0747803	0.131158
ENSG00000162512.16	SDC3	9763.24	0.11585	0.0650295	1.78149	0.0748317	0.13123
ENSG00000105701.16	FKBP8	20412	-0.228411	0.128258	-1.78087	0.0749336	0.13139
ENSG00000197122.13	SRC	1270.69	0.243474	0.136725	1.78075	0.0749525	0.131404
ENSG00000007047.16	MARK4	2868.22	-0.267912	0.150509	-1.78004	0.0750689	0.13159
ENSG00000086598.11	TMED2	9418.6	-0.158107	0.0888797	-1.77889	0.0752579	0.131903
ENSG00000077585.14	GPR137B	678.287	0.248679	0.139847	1.77822	0.0753674	0.132076
ENSG00000152779.14	SLC16A12	46.7906	-0.705511	0.396773	-1.77812	0.0753835	0.132086
ENSG00000140455.17	USP3	1226.79	-0.231739	0.13035	-1.77782	0.075434	0.132155
ENSG00000022567.10	SLC45A4	103.678	0.525774	0.295887	1.77694	0.0755779	0.132389
ENSG00000120885.22	CLU	5832.83	0.199657	0.112403	1.77626	0.0756893	0.132566
ENSG00000095139.15	ARCN1	4401.52	0.16365	0.0921364	1.77617	0.0757044	0.132573
ENSG00000010810.18	FYN	1638.18	0.225278	0.126842	1.77605	0.0757249	0.13259
ENSG00000213380.16	COG8	1230.67	0.143303	0.0806962	1.77583	0.0757607	0.132634
ENSG00000102858.13	MGRN1	2439.97	-0.163762	0.092225	-1.77568	0.0757857	0.13266
ENSG00000114021.12	NIT2	3453.53	0.13751	0.0774555	1.77535	0.0758406	0.132737
ENSG00000104341.17	LAPTM4B	6119.95	-0.116519	0.0656433	-1.77503	0.0758931	0.13281
ENSG00000124098.10	FAM210B	2613.36	0.135736	0.076527	1.7737	0.0761132	0.133158
ENSG00000254709.8	IGLL5	56.2627	-0.842737	0.475124	-1.77372	0.0761094	0.133158
ENSG00000111540.16	RAB5B	6619.55	-0.106343	0.0599694	-1.77329	0.07618	0.133256
ENSG00000213221.5	DNLZ	654.3	0.290343	0.163784	1.77272	0.0762748	0.133403
ENSG00000158864.13	NDUFS2	3943.28	-0.145032	0.0818178	-1.77262	0.0762917	0.133414
ENSG00000148429.15	USP6NL	586.029	0.19367	0.109266	1.77246	0.0763178	0.133441
ENSG00000204569.10	PPP1R10	5044.66	0.153009	0.0863579	1.7718	0.0764273	0.133614
ENSG00000205629.12	LCMT1	1689.33	0.276322	0.155987	1.77144	0.0764878	0.133701
ENSG00000197008.10	ZNF138	502.316	-0.331577	0.187198	-1.77126	0.076517	0.133733
ENSG00000092148.14	HECTD1	1516.04	0.160566	0.0906702	1.77088	0.0765813	0.133826
ENSG00000183624.14	HMCES	3325.91	0.169456	0.0956987	1.77073	0.0766061	0.133851
ENSG00000055609.21	KMT2C	899.157	-0.318237	0.179743	-1.77051	0.0766414	0.133871
ENSG00000131848.10	ZSCAN5A	555.46	0.228279	0.128937	1.77047	0.0766496	0.133871
ENSG00000244274.9	DBNDD2	120.981	2.05017	1.15796	1.77051	0.0766427	0.133871
ENSG00000114978.18	MOB1A	14326	0.160561	0.0907044	1.77016	0.0767005	0.133941
ENSG00000119185.13	ITGB1BP1	3787.26	-0.169356	0.095695	-1.76975	0.0767687	0.134041
ENSG00000163528.13	CHCHD4	883.89	0.162642	0.0919085	1.7696	0.0767935	0.134065
ENSG00000128271.22	ADORA2A	795.517	0.202412	0.114387	1.76953	0.0768052	0.134067
ENSG00000100154.15	TTC28	260.438	-0.716248	0.40484	-1.76921	0.0768582	0.134141
ENSG00000135931.19	ARMC9	463.242	-0.264558	0.149553	-1.76899	0.0768961	0.134188
ENSG00000003436.16	TFPI	640.558	-0.251041	0.141964	-1.76835	0.0770028	0.134355
ENSG00000172954.14	LCLAT1	909.788	0.172263	0.0974417	1.76785	0.0770856	0.134481
ENSG00000120539.15	MASTL	2981.85	-0.169044	0.0956631	-1.76708	0.0772156	0.134689
ENSG00000285868.1	ENSG00000285868	70.5291	-0.379916	0.215046	-1.76667	0.0772828	0.134787
ENSG00000162729.14	IGSF8	1456.32	0.146642	0.0830182	1.76638	0.0773324	0.134855
ENSG00000122779.18	TRIM24	898.839	-0.157177	0.089038	-1.76529	0.0775157	0.135156
ENSG00000040933.16	INPP4A	1101.66	-0.463248	0.262447	-1.76511	0.0775452	0.135158
ENSG00000146707.15	POMZP3	3813.7	0.176127	0.0997779	1.76519	0.0775321	0.135158
ENSG00000168291.13	PDHB	3316.24	-0.114727	0.0649983	-1.76508	0.0775499	0.135158
ENSG00000122406.14	RPL5	155431	0.160951	0.0912222	1.76438	0.077668	0.135345
ENSG00000132906.18	CASP9	907.496	0.193187	0.109507	1.76415	0.0777063	0.135374
ENSG00000139990.18	DCAF5	2970.41	-0.172325	0.0976802	-1.76418	0.0777022	0.135374
ENSG00000204899.6	MZT1	3964.3	-0.156026	0.0884499	-1.764	0.0777316	0.135399
ENSG00000197056.11	ZMYM1	592.24	-0.364097	0.20642	-1.76387	0.0777545	0.13542
ENSG00000270882.3	H4C14	776.644	1.46737	0.832058	1.76354	0.0778089	0.135496
ENSG00000070182.21	SPTB	71.3894	0.565756	0.320834	1.76339	0.077835	0.135513
ENSG00000135966.14	TGFBRAP1	2641.03	0.124745	0.0707429	1.76336	0.0778402	0.135513
ENSG00000256087.7	ZNF432	412.66	-0.196828	0.111643	-1.76301	0.077898	0.135594
ENSG00000185818.8	NAT8L	1133.09	0.18604	0.105554	1.76251	0.0779832	0.135724
ENSG00000234444.10	ZNF736	418.844	-0.412013	0.233779	-1.76241	0.0780005	0.135735
ENSG00000134590.14	RTL8C	22855.1	0.230724	0.130923	1.76229	0.0780204	0.135736
ENSG00000261832.6	ENSG00000261832	48.18	0.971056	0.551025	1.76227	0.0780231	0.135736
ENSG00000070444.15	MNT	1286.82	0.19903	0.112984	1.76159	0.0781391	0.135919
ENSG00000230453.11	ANKRD18B	428.125	-0.437347	0.248361	-1.76093	0.0782505	0.136093
ENSG00000106397.12	PLOD3	3009.39	0.207502	0.117847	1.76077	0.0782774	0.136121
ENSG00000171450.6	CDK5R2	271.878	0.271731	0.154366	1.76031	0.0783561	0.136239
ENSG00000196510.14	ANAPC7	3076.73	-0.154475	0.0877907	-1.75958	0.0784789	0.136434
ENSG00000254413.8	CHKB-CPT1B	564.648	-0.501907	0.285266	-1.75944	0.0785034	0.136457
ENSG00000130255.13	RPL36	41013.1	0.275743	0.156759	1.75903	0.0785733	0.13654
ENSG00000175745.15	NR2F1	591.419	0.216606	0.123136	1.75908	0.0785643	0.13654
ENSG00000166685.13	COG1	1659.63	0.423705	0.240903	1.75882	0.0786078	0.136581
ENSG00000185009.13	AP3M1	2793.89	0.202727	0.115296	1.75831	0.0786941	0.136712
ENSG00000188321.14	ZNF559	625.819	0.243993	0.138782	1.7581	0.07873	0.136755
ENSG00000135124.16	P2RX4	2055.38	-0.139789	0.0795329	-1.75763	0.0788106	0.136876
ENSG00000177556.12	ATOX1	5542.34	0.317381	0.180587	1.7575	0.0788329	0.136896
ENSG00000177732.9	SOX12	3172.55	-0.138858	0.0790194	-1.75726	0.0788737	0.136948
ENSG00000124459.12	ZNF45	769.975	0.203727	0.115966	1.75678	0.0789559	0.137071
ENSG00000234857.2	HNRNPUL2-BSCL2	2514.31	-0.201897	0.114982	-1.7559	0.0791062	0.137313
ENSG00000138802.11	SEC24B	793.975	-0.201324	0.11472	-1.75491	0.0792744	0.137586
ENSG00000007384.15	RHBDF1	951.862	-0.263037	0.14991	-1.75463	0.0793229	0.137651
ENSG00000073803.14	MAP3K13	1954.72	0.190275	0.108451	1.75448	0.0793478	0.137675
ENSG00000143867.7	OSR1	136.355	0.303413	0.172959	1.75424	0.079389	0.137727
ENSG00000110756.18	HPS5	1056.08	-0.204474	0.116581	-1.75391	0.0794456	0.137806
ENSG00000101972.20	STAG2	1908.7	-0.214944	0.122744	-1.75116	0.0799189	0.138608
ENSG00000106617.16	PRKAG2	487.86	-0.287922	0.164437	-1.75096	0.0799525	0.138627
ENSG00000220201.8	ZGLP1	182.032	0.573403	0.327473	1.751	0.0799466	0.138627
ENSG00000175550.8	DRAP1	7650.94	-0.213348	0.121899	-1.7502	0.0800832	0.138835
ENSG00000148840.11	PPRC1	6831.36	0.191686	0.109539	1.74994	0.0801291	0.138895
ENSG00000163584.18	RPL22L1	1482.03	0.28228	0.161315	1.74987	0.0801411	0.138896
ENSG00000198805.13	PNP	3970.76	0.120355	0.0688213	1.7488	0.0803252	0.139196
ENSG00000072415.10	PALS1	1501.1	0.194241	0.111092	1.74846	0.0803844	0.139262
ENSG00000121406.9	ZNF549	405.613	0.273486	0.156416	1.74845	0.0803859	0.139262
ENSG00000122390.19	NAA60	5363.27	0.213779	0.1223	1.74799	0.0804664	0.139363
ENSG00000140391.15	TSPAN3	9830.46	-0.217051	0.124169	-1.74803	0.0804586	0.139363
ENSG00000175104.15	TRAF6	1200.77	0.35899	0.205392	1.74783	0.080494	0.139391
ENSG00000169760.18	NLGN1	210.046	-0.318884	0.182481	-1.74749	0.0805526	0.139474
ENSG00000260458.3	KCNJ18	53.3271	0.685022	0.392112	1.747	0.0806369	0.1396
ENSG00000119801.13	YPEL5	3000.71	0.165366	0.0946616	1.74692	0.0806519	0.139605
ENSG00000120896.14	SORBS3	5455.1	0.199969	0.114474	1.74686	0.0806624	0.139605
ENSG00000136810.13	TXN	26066.5	0.19111	0.109409	1.74675	0.0806801	0.139617
ENSG00000111670.16	GNPTAB	1000.46	0.230472	0.131953	1.74662	0.0807034	0.139638
ENSG00000117748.10	RPA2	3983.61	0.119454	0.06842	1.7459	0.0808287	0.139835
ENSG00000187627.18	RGPD1	451.328	0.25518	0.146169	1.74578	0.0808493	0.139851
ENSG00000093000.19	NUP50	1716.72	0.198226	0.113556	1.74563	0.0808757	0.139877
ENSG00000069011.16	PITX1	467.517	-0.21709	0.124401	-1.74509	0.0809696	0.140001
ENSG00000173276.14	ZBTB21	627.39	0.323092	0.185143	1.7451	0.080968	0.140001
ENSG00000107872.14	FBXL15	1066.44	0.28707	0.164542	1.74467	0.0810429	0.140108
ENSG00000128829.12	EIF2AK4	2145.41	-0.18827	0.107926	-1.74444	0.0810831	0.140158
ENSG00000241399.7	CD302	385.95	0.196793	0.112817	1.74436	0.0810968	0.140162
ENSG00000159256.13	MORC3	458.987	0.444576	0.254935	1.74388	0.0811808	0.140288
ENSG00000103507.14	BCKDK	5832.04	-0.287735	0.165018	-1.74365	0.0812195	0.140335
ENSG00000164961.16	WASHC5	664.082	-0.22515	0.129181	-1.7429	0.0813516	0.140544
ENSG00000170456.16	DENND5B	1568.67	-0.119176	0.0684195	-1.74185	0.0815353	0.140842
ENSG00000168916.16	ZNF608	363.947	-0.274803	0.157799	-1.74147	0.0816004	0.140935
ENSG00000164684.13	ZNF704	2738.51	-0.455766	0.261854	-1.74054	0.0817646	0.141199
ENSG00000167595.16	PROSER3	921.933	0.282095	0.162194	1.73924	0.0819924	0.141573
ENSG00000125945.16	ZNF436	462.82	0.210337	0.120962	1.73887	0.0820581	0.141654
ENSG00000213906.10	LTB4R2	75.612	-0.526366	0.30271	-1.73884	0.0820622	0.141654
ENSG00000182247.11	UBE2E2	1096.01	-0.115088	0.0661895	-1.73876	0.0820764	0.141659
ENSG00000140829.12	DHX38	1513.65	0.248753	0.14307	1.73868	0.0820915	0.141665
ENSG00000243943.10	ZNF512	1479.56	-0.179253	0.103111	-1.73845	0.0821316	0.141715
ENSG00000091157.15	WDR7	219.664	-0.335793	0.19332	-1.73698	0.0823904	0.142141
ENSG00000172830.13	SSH3	103.065	0.710582	0.409278	1.73618	0.0825313	0.142352
ENSG00000188612.12	SUMO2	40070.3	0.127415	0.0733892	1.73616	0.0825355	0.142352
ENSG00000175787.17	ZNF169	76.6379	-0.374412	0.215788	-1.73509	0.0827249	0.142659
ENSG00000101265.16	RASSF2	552.349	-0.203308	0.117215	-1.73449	0.0828317	0.142804
ENSG00000172748.14	ZNF596	33.9734	1.21223	0.698886	1.73452	0.082826	0.142804
ENSG00000164338.10	UTP15	889.541	0.170037	0.0980371	1.73441	0.0828446	0.142806
ENSG00000090861.17	AARS1	1864.06	0.208704	0.120338	1.73431	0.0828626	0.142817
ENSG00000256053.9	COA8	2810.57	0.204083	0.117715	1.73371	0.0829698	0.142982
ENSG00000135736.6	CCDC102A	729.069	0.310489	0.179099	1.73362	0.0829859	0.14299
ENSG00000139180.11	NDUFA9	3820	0.143787	0.0829464	1.73349	0.0830081	0.142998
ENSG00000149380.12	P4HA3	272.565	0.281555	0.162424	1.73346	0.0830131	0.142998
ENSG00000126432.14	PRDX5	18913.6	0.22737	0.131187	1.73317	0.0830647	0.143067
ENSG00000258659.7	TRIM34	57.1551	0.568213	0.327942	1.73266	0.0831556	0.143203
ENSG00000161914.10	ZNF653	448.693	0.487056	0.281146	1.7324	0.0832029	0.143265
ENSG00000140398.14	NEIL1	36.9609	0.80243	0.463271	1.7321	0.0832566	0.143338
ENSG00000238227.8	TMEM250	4637.32	0.139797	0.0807191	1.7319	0.0832919	0.143379
ENSG00000196754.13	S100A2	23003.9	0.274846	0.158716	1.73169	0.0833291	0.143423
ENSG00000134014.18	ELP3	1310.43	0.216102	0.12482	1.73131	0.083397	0.14352
ENSG00000083845.9	RPS5	70650.4	0.248837	0.143739	1.73117	0.0834212	0.143539
ENSG00000170776.22	AKAP13	1206.56	-0.665133	0.384222	-1.73112	0.0834311	0.143539
ENSG00000153250.21	RBMS1	3061.2	0.157067	0.0908041	1.72973	0.0836782	0.143944
ENSG00000150455.15	TIRAP	101.139	-0.462192	0.267315	-1.72902	0.0838062	0.144144
ENSG00000108528.14	SLC25A11	4483.13	-0.155338	0.0898686	-1.72851	0.0838975	0.144281
ENSG00000150938.10	CRIM1	594.038	-0.202963	0.117473	-1.72774	0.0840342	0.144497
ENSG00000112695.13	COX7A2	8431.63	0.190435	0.110229	1.72762	0.084056	0.144514
ENSG00000140259.7	MFAP1	1282.63	0.231978	0.134283	1.72752	0.0840738	0.144525
ENSG00000179021.10	C3orf38	534.461	0.207985	0.120407	1.72735	0.0841051	0.144559
ENSG00000115541.11	HSPE1	13995.4	0.206681	0.119716	1.72643	0.0842701	0.144802
ENSG00000213977.8	TAX1BP3	4587.4	0.160839	0.0931609	1.72647	0.0842634	0.144802
ENSG00000103740.10	ACSBG1	67.8977	-0.676094	0.39176	-1.72578	0.0843862	0.144982
ENSG00000119541.10	VPS4B	837.185	0.273309	0.15842	1.72521	0.0844893	0.145139
ENSG00000166886.13	NAB2	6826.54	0.145214	0.084185	1.72494	0.0845376	0.145202
ENSG00000204256.14	BRD2	9674.14	0.0980689	0.0568578	1.72481	0.0845617	0.145223
ENSG00000168807.17	SNTB2	939.49	-0.238022	0.138012	-1.72464	0.0845925	0.145256
ENSG00000183793.14	NPIPA5	375.832	-0.29478	0.170934	-1.72453	0.084613	0.145271
ENSG00000164164.17	OTUD4	956.645	-0.21427	0.124263	-1.72433	0.0846476	0.14531
ENSG00000133789.15	SWAP70	1040.81	0.283908	0.164722	1.72356	0.0847879	0.145491
ENSG00000164930.12	FZD6	320.321	-0.293676	0.17038	-1.72365	0.0847716	0.145491
ENSG00000169246.17	NPIPB3	1295.59	-0.330577	0.191793	-1.72361	0.0847778	0.145491
ENSG00000076067.14	RBMS2	1898.9	-0.240163	0.139373	-1.72317	0.0848587	0.145592
ENSG00000198521.12	ZNF43	721.939	0.238002	0.138158	1.72268	0.0849462	0.145723
ENSG00000179008.9	C14orf39	115.689	1.06397	0.617654	1.72259	0.0849624	0.14573
ENSG00000158683.10	PKD1L1	88.0298	1.85031	1.0744	1.72217	0.0850382	0.14584
ENSG00000169085.14	VXN	338.608	0.237357	0.137874	1.72155	0.0851508	0.146013
ENSG00000102096.10	PIM2	1236.74	-0.16041	0.0932138	-1.72089	0.0852715	0.14616
ENSG00000123159.16	GIPC1	6708.16	0.218486	0.126961	1.72089	0.0852709	0.14616
ENSG00000167136.7	ENDOG	964.285	-0.218529	0.126983	-1.72093	0.0852634	0.14616
ENSG00000170632.14	ARMC10	1945.33	0.141426	0.0822283	1.71991	0.0854483	0.146442
ENSG00000076716.9	GPC4	144.678	0.312694	0.181832	1.71968	0.0854898	0.146493
ENSG00000110987.9	BCL7A	1616.78	0.13661	0.0794918	1.71854	0.0856979	0.14683
ENSG00000272674.4	PCDHB16	128.61	0.339543	0.197584	1.71847	0.0857105	0.146831
ENSG00000179348.13	GATA2	1011.71	-0.190789	0.111031	-1.71834	0.0857353	0.146853
ENSG00000111679.17	PTPN6	28.7669	0.716855	0.417221	1.71817	0.0857663	0.146886
ENSG00000175376.9	EIF1AD	1844.25	0.16909	0.0984264	1.71793	0.0858093	0.14694
ENSG00000076108.12	BAZ2A	3214.94	-0.268946	0.156612	-1.71727	0.0859296	0.147092
ENSG00000114686.9	MRPL3	7613.77	0.178633	0.104022	1.71727	0.0859306	0.147092
ENSG00000130175.10	PRKCSH	8009.33	-0.203214	0.118337	-1.71725	0.0859337	0.147092
ENSG00000196267.14	ZNF836	87.4005	0.366871	0.213682	1.7169	0.0859967	0.14718
ENSG00000106638.18	TBL2	2468.46	-0.154605	0.0900686	-1.71652	0.0860665	0.147279
ENSG00000186908.15	ZDHHC17	464.047	-0.352988	0.20565	-1.71645	0.0860801	0.147282
ENSG00000112290.13	WASF1	1138.97	0.135682	0.0790678	1.71602	0.0861589	0.147396
ENSG00000110799.14	VWF	66.2291	-0.63962	0.372891	-1.7153	0.08629	0.147594
ENSG00000184838.15	PRR16	113.815	-0.325496	0.189765	-1.71526	0.0862979	0.147594
ENSG00000214194.9	SMIM30	9594.87	0.131284	0.0765541	1.71492	0.0863606	0.147681
ENSG00000116489.13	CAPZA1	17065.9	0.15168	0.0884562	1.71475	0.086391	0.147712
ENSG00000257743.9	MGAM2	176.822	-0.500591	0.29201	-1.7143	0.0864742	0.147834
ENSG00000112659.14	CUL9	188.904	-0.552684	0.322579	-1.71333	0.0866519	0.148102
ENSG00000151461.20	UPF2	927.943	-0.194302	0.113407	-1.71331	0.0866548	0.148102
ENSG00000185164.15	NOMO2	2118.97	-0.260352	0.151977	-1.7131	0.0866932	0.148148
ENSG00000114353.17	GNAI2	19033.3	0.208094	0.121486	1.7129	0.0867305	0.148191
ENSG00000167799.10	NUDT8	669.095	-0.308908	0.180403	-1.71232	0.0868369	0.148352
ENSG00000131711.15	MAP1B	1823.62	0.250636	0.146378	1.71225	0.0868501	0.148355
ENSG00000163666.10	HESX1	40.2708	-0.622525	0.363595	-1.71214	0.0868711	0.14837
ENSG00000075292.19	ZNF638	5198.26	-0.154047	0.0899935	-1.71176	0.0869409	0.148469
ENSG00000132382.15	MYBBP1A	1396.26	-0.295114	0.17241	-1.7117	0.0869527	0.148469
ENSG00000205236.6	ENSG00000205236	97.2111	-0.590588	0.345064	-1.71153	0.0869836	0.148501
ENSG00000169598.17	DFFB	216.094	0.355085	0.207474	1.71146	0.0869959	0.148502
ENSG00000097007.20	ABL1	9751.27	0.0865957	0.0506067	1.71115	0.0870533	0.148579
ENSG00000124181.15	PLCG1	3580.84	-0.196276	0.114735	-1.71069	0.0871374	0.148702
ENSG00000243678.12	NME2	75079.5	0.194481	0.113698	1.71051	0.0871717	0.14874
ENSG00000149548.15	CCDC15	227.526	-0.467572	0.273371	-1.71039	0.0871933	0.148757
ENSG00000197841.15	ZNF181	578.894	0.210801	0.123263	1.71017	0.0872351	0.148808
ENSG00000151093.8	OXSM	618.754	0.165579	0.0968613	1.70945	0.0873681	0.149014
ENSG00000183520.12	UTP11	6309.62	0.0890527	0.0521051	1.7091	0.087433	0.149105
ENSG00000152782.19	PANK1	432.441	-0.218405	0.127824	-1.70864	0.0875181	0.149229
ENSG00000196792.12	STRN3	1512.66	-0.212259	0.124331	-1.70721	0.0877835	0.149641
ENSG00000259112.2	NDUFC2-KCTD14	287.116	1.22479	0.717419	1.70721	0.087783	0.149641
ENSG00000010219.14	DYRK4	1782.27	0.234326	0.137372	1.70577	0.0880508	0.150066
ENSG00000205423.12	CNEP1R1	768.875	0.228283	0.133832	1.70574	0.0880569	0.150066
ENSG00000014641.21	MDH1	5629.47	-0.179087	0.105012	-1.7054	0.0881205	0.150133
ENSG00000254852.9	NPIPA2	136.589	-0.464202	0.272191	-1.70543	0.0881151	0.150133
ENSG00000176510.5	OR10AC1	38.8394	-0.595396	0.349202	-1.70502	0.088191	0.150232
ENSG00000111640.15	GAPDH	285996	-0.161704	0.0948578	-1.7047	0.0882502	0.150313
ENSG00000102898.13	NUTF2	15996.9	0.22561	0.132357	1.70456	0.0882773	0.150338
ENSG00000136682.16	ZNG1B	2945.34	-0.206123	0.120944	-1.70428	0.0883284	0.150405
ENSG00000151148.14	UBE3B	1190.35	-0.193715	0.113687	-1.70392	0.0883953	0.150498
ENSG00000112183.15	RBM24	3188.14	-0.213379	0.125305	-1.70288	0.0885906	0.15081
ENSG00000162434.14	JAK1	2937.88	0.156205	0.0917341	1.7028	0.0886055	0.150815
ENSG00000181744.9	DIPK2A	737.957	-0.239834	0.140878	-1.70242	0.0886764	0.150915
ENSG00000243317.8	STMP1	4483.22	-0.100071	0.058786	-1.70229	0.0887015	0.150937
ENSG00000105538.10	RASIP1	60.905	0.428977	0.25201	1.70222	0.0887137	0.150937
ENSG00000110074.12	FOXRED1	2086.97	-0.223365	0.131231	-1.70207	0.0887416	0.150964
ENSG00000198780.13	FAM169A	105.235	-0.454791	0.267231	-1.70186	0.0887807	0.15101
ENSG00000180822.12	PSMG4	1469.99	0.304887	0.179167	1.70169	0.0888133	0.151044
ENSG00000124593.16	ENSG00000124593	1469.18	0.224907	0.132185	1.70145	0.0888576	0.151099
ENSG00000136238.20	RAC1	16116.2	0.17015	0.100039	1.70083	0.0889754	0.151279
ENSG00000115233.12	PSMD14	4969.82	0.115576	0.0679793	1.70017	0.0890994	0.151463
ENSG00000185088.14	RPS27L	5971.18	-0.167021	0.0982446	-1.70006	0.0891202	0.151463
ENSG00000196081.10	ZNF724	138.97	-0.473894	0.278748	-1.70008	0.0891163	0.151463
ENSG00000124357.13	NAGK	4152.99	0.281588	0.165667	1.69972	0.0891832	0.151549
ENSG00000127334.11	DYRK2	2435.77	-0.217458	0.127982	-1.69912	0.0892958	0.15172
ENSG00000136643.12	RPS6KC1	1079.53	-0.163741	0.0964003	-1.69856	0.0894027	0.151881
ENSG00000067191.17	CACNB1	3147.72	-0.130666	0.0769403	-1.69828	0.0894553	0.151929
ENSG00000172765.19	TMCC1	1622.88	0.915464	0.539041	1.69832	0.0894474	0.151929
ENSG00000137413.17	TAF8	1224.31	0.169715	0.09995	1.698	0.0895074	0.151996
ENSG00000156140.11	ADAMTS3	75.5939	-0.546307	0.321847	-1.69742	0.0896181	0.152143
ENSG00000164404.9	GDF9	35.6451	0.516897	0.304518	1.69743	0.0896154	0.152143
ENSG00000176108.9	CHMP6	1544.46	0.220627	0.129992	1.69724	0.0896505	0.152177
ENSG00000175701.11	MTLN	3009.64	0.35022	0.206396	1.69683	0.0897281	0.152288
ENSG00000104695.13	PPP2CB	2614.95	0.211137	0.124448	1.69658	0.0897762	0.152349
ENSG00000159692.18	CTBP1	6593.16	-0.157971	0.0931265	-1.69631	0.0898277	0.152416
ENSG00000065054.14	NHERF2	3438.09	-0.150093	0.0884882	-1.69619	0.0898496	0.152428
ENSG00000121350.16	PYROXD1	672.203	0.269352	0.158803	1.69614	0.0898595	0.152428
ENSG00000141971.14	MVB12A	2525.02	0.212804	0.125535	1.69517	0.0900433	0.152719
ENSG00000165887.12	ANKRD2	39.1585	-0.531218	0.313429	-1.69486	0.0901022	0.152798
ENSG00000185634.12	SHC4	199.368	0.342028	0.201897	1.69407	0.0902525	0.153032
ENSG00000129235.11	TXNDC17	4060.26	0.218361	0.128905	1.69397	0.0902712	0.153043
ENSG00000135486.19	HNRNPA1	73498	-0.239021	0.141202	-1.69276	0.0905006	0.153411
ENSG00000136144.12	RCBTB1	811.672	-0.226921	0.134079	-1.69244	0.0905614	0.153493
ENSG00000124226.11	RNF114	3389.92	0.134171	0.0793225	1.69146	0.0907496	0.153791
ENSG00000182253.15	SYNM	405.574	-0.262741	0.155376	-1.691	0.090837	0.153918
ENSG00000154723.13	ATP5PF	16423	0.163721	0.0968267	1.69087	0.0908624	0.15394
ENSG00000143537.14	ADAM15	3459.89	-0.263727	0.155995	-1.69062	0.09091	0.154
ENSG00000198176.13	TFDP1	6135.5	-0.148911	0.0881001	-1.69025	0.0909807	0.154099
ENSG00000196776.17	CD47	2419.96	0.124173	0.0734831	1.68982	0.0910633	0.154218
ENSG00000140945.17	CDH13	1090.19	-0.230345	0.136326	-1.68966	0.0910935	0.154248
ENSG00000167775.11	CD320	2460.89	0.177362	0.104977	1.68952	0.0911197	0.154271
ENSG00000149564.12	ESAM	51.7451	0.49079	0.290558	1.68913	0.0911952	0.154378
ENSG00000122507.21	BBS9	102.553	-0.475646	0.281722	-1.68835	0.0913442	0.154594
ENSG00000124788.19	ATXN1	1310.6	0.184226	0.109117	1.68833	0.0913475	0.154594
ENSG00000170322.15	NFRKB	928.342	-0.200353	0.118704	-1.68784	0.0914421	0.154733
ENSG00000139880.21	CDH24	1839.63	-0.214702	0.127266	-1.68703	0.0915973	0.154974
ENSG00000083520.15	DIS3	1478.16	0.102891	0.061004	1.68663	0.0916748	0.155042
ENSG00000110888.19	CAPRIN2	1212.72	-0.265556	0.157448	-1.68663	0.0916747	0.155042
ENSG00000130332.15	LSM7	7784.71	0.305345	0.181029	1.68672	0.0916568	0.155042
ENSG00000228716.7	DHFR	16087.9	-0.108435	0.0642957	-1.68651	0.0916975	0.15506
ENSG00000204304.12	PBX2	3624.97	-0.122246	0.0725105	-1.68591	0.0918134	0.155235
ENSG00000178623.13	GPR35	59.8928	-0.425612	0.252475	-1.68576	0.0918419	0.155262
ENSG00000116497.18	S100PBP	1409.69	-0.263227	0.156177	-1.68544	0.0919029	0.155344
ENSG00000197380.11	DACT3	125.061	-0.348023	0.206613	-1.68442	0.0921001	0.155656
ENSG00000160087.21	UBE2J2	5818.3	0.133282	0.0791549	1.68381	0.0922186	0.155835
ENSG00000141452.11	RMC1	1114.99	-0.221494	0.131596	-1.68313	0.0923493	0.156035
ENSG00000241553.13	ARPC4	6455.31	0.163567	0.0971859	1.68304	0.0923678	0.156045
ENSG00000198546.15	ZNF511	3562.3	0.264337	0.157067	1.68295	0.0923848	0.156052
ENSG00000161021.13	MAML1	1502.71	-0.202155	0.120147	-1.68256	0.0924595	0.156157
ENSG00000115966.18	ATF2	963.577	-0.197577	0.117442	-1.68234	0.0925022	0.156208
ENSG00000068971.14	PPP2R5B	761.95	-0.21835	0.129797	-1.68224	0.0925215	0.15622
ENSG00000184619.8	KRBA2	242.239	0.319925	0.190216	1.68191	0.0925869	0.156309
ENSG00000218739.10	CEBPZOS	4954.25	0.172844	0.102775	1.68178	0.0926113	0.156329
ENSG00000129991.13	TNNI3	93.556	-0.414077	0.246308	-1.68113	0.0927372	0.15652
ENSG00000177354.12	C10orf71	386.47	-0.529866	0.315249	-1.68078	0.0928048	0.156613
ENSG00000234545.8	FAM133B	2280.85	-0.20641	0.122846	-1.68023	0.0929116	0.156772
ENSG00000182050.14	MGAT4C	37.7875	1.04893	0.624303	1.68017	0.0929244	0.156772
ENSG00000170325.16	PRDM10	117.72	-0.442134	0.26319	-1.6799	0.0929766	0.156839
ENSG00000072803.18	FBXW11	2576.2	-0.203233	0.121005	-1.67955	0.0930459	0.156934
ENSG00000105202.9	FBL	16578.4	0.1952	0.116327	1.67802	0.0933422	0.157413
ENSG00000159788.20	RGS12	529.152	-0.438731	0.261484	-1.67785	0.0933762	0.157449
ENSG00000168542.17	COL3A1	1884.77	-0.248478	0.14814	-1.67732	0.0934803	0.157603
ENSG00000164535.15	DAGLB	1855.3	0.144761	0.0863223	1.67698	0.0935458	0.157687
ENSG00000173542.9	MOB1B	806.659	0.176376	0.105177	1.67693	0.0935553	0.157687
ENSG00000196782.13	MAML3	62.5479	-0.42524	0.253635	-1.67658	0.093624	0.157781
ENSG00000261130.5	ENSG00000261130	122.995	-0.373594	0.222845	-1.67647	0.0936454	0.157796
ENSG00000130338.13	TULP4	1046.93	-0.291078	0.173637	-1.67636	0.0936678	0.157812
ENSG00000130811.12	EIF3G	9191.13	0.176975	0.105589	1.67608	0.093723	0.157863
ENSG00000157538.14	VPS26C	1515.88	0.130867	0.0780783	1.6761	0.0937193	0.157863
ENSG00000124155.19	PIGT	2930.71	-0.202972	0.121133	-1.67562	0.0938129	0.157993
ENSG00000055483.20	USP36	2142.05	-0.11635	0.0694591	-1.67509	0.0939164	0.158146
ENSG00000144815.18	NXPE3	3350.25	0.110872	0.0661962	1.6749	0.0939531	0.158186
ENSG00000100092.24	SH3BP1	1708.73	-0.267717	0.15987	-1.67459	0.0940146	0.158264
ENSG00000106290.16	TAF6	8803.59	-0.137662	0.0822124	-1.67447	0.0940377	0.158264
ENSG00000169756.17	LIMS1	5045.27	-0.158534	0.0946753	-1.6745	0.0940328	0.158264
ENSG00000064601.21	CTSA	4926.92	0.228319	0.136403	1.67385	0.0941593	0.158447
ENSG00000172586.8	CHCHD1	4117.73	0.171658	0.102574	1.6735	0.094229	0.158543
ENSG00000204839.9	MROH6	134.57	-0.465476	0.278268	-1.67276	0.0943749	0.158767
ENSG00000178028.14	DMAP1	1538.46	0.160005	0.0956712	1.67245	0.0944358	0.158848
ENSG00000079616.14	KIF22	4268.09	-0.164879	0.098614	-1.67197	0.0945309	0.158987
ENSG00000162889.11	MAPKAPK2	12720.8	-0.110972	0.0663864	-1.67161	0.0946007	0.159083
ENSG00000143158.11	MPC2	3248.06	-0.145603	0.0871282	-1.67113	0.0946951	0.15922
ENSG00000175322.12	ZNF519	160.805	-0.460799	0.275803	-1.67075	0.0947703	0.159325
ENSG00000158122.12	PRXL2C	1124.28	0.265173	0.158731	1.67058	0.0948044	0.15936
ENSG00000263620.1	ENSG00000263620	431.986	-0.315361	0.18886	-1.66981	0.0949565	0.159595
ENSG00000179091.5	CYC1	9226.68	-0.163995	0.0982193	-1.66968	0.0949833	0.159618
ENSG00000158545.16	ZC3H18	2047.91	0.198321	0.11879	1.66951	0.0950165	0.159652
ENSG00000127666.11	TICAM1	829.07	0.215012	0.128817	1.66913	0.0950913	0.159756
ENSG00000135315.12	CEP162	322.919	-0.384327	0.230299	-1.66882	0.0951535	0.159839
ENSG00000133835.18	HSD17B4	2090.36	-0.215456	0.129145	-1.66833	0.0952504	0.159981
ENSG00000120129.6	DUSP1	1326.75	0.136333	0.0817322	1.66804	0.0953078	0.160055
ENSG00000163995.22	ABLIM2	136.434	-0.634381	0.380386	-1.66773	0.0953696	0.160137
ENSG00000076321.11	KLHL20	509.002	0.237852	0.142661	1.66726	0.0954626	0.16025
ENSG00000198015.14	MRPL42	3716.22	0.162488	0.0974556	1.6673	0.0954543	0.16025
ENSG00000164674.17	SYTL3	275.482	0.231447	0.138868	1.66668	0.095579	0.160424
ENSG00000140474.14	ULK3	1501.89	-0.379828	0.228184	-1.66457	0.0959991	0.161108
ENSG00000172939.9	OXSR1	3139.05	-0.148152	0.0890312	-1.66404	0.0961044	0.161263
ENSG00000104518.11	GSDMD	329.351	-0.21832	0.13122	-1.66377	0.0961577	0.16133
ENSG00000173404.5	INSM1	382.597	0.225916	0.13587	1.66273	0.0963667	0.161659
ENSG00000065613.15	SLK	1132.11	-0.200335	0.120522	-1.66223	0.0964668	0.161805
ENSG00000249931.5	GOLGA8K	44.1831	-0.622554	0.374615	-1.66185	0.0965428	0.161911
ENSG00000148484.18	RSU1	2478.82	-0.221178	0.133119	-1.6615	0.0966123	0.162006
ENSG00000107223.13	EDF1	19099.5	0.20899	0.125823	1.66098	0.096718	0.162161
ENSG00000108588.15	CCDC47	2290.18	-0.165944	0.0999207	-1.66076	0.0967619	0.162197
ENSG00000159882.13	ZNF230	289.652	-0.273572	0.164735	-1.66068	0.0967787	0.162197
ENSG00000180530.11	NRIP1	1129.73	-0.214454	0.129134	-1.66071	0.096772	0.162197
ENSG00000131943.20	C19orf12	3083.99	0.121396	0.0731074	1.66052	0.0968098	0.162215
ENSG00000187699.10	C2orf88	352.296	0.37603	0.226457	1.66049	0.0968153	0.162215
ENSG00000198721.13	ECI2	2778.07	-0.148961	0.0897278	-1.66014	0.0968867	0.162313
ENSG00000178761.15	FAM219B	2037.8	0.967367	0.582756	1.65999	0.0969171	0.16232
ENSG00000184497.13	TMEM255B	116.834	0.426021	0.256633	1.66004	0.0969068	0.16232
ENSG00000128849.11	CGNL1	171.751	-0.277527	0.167307	-1.65879	0.0971578	0.162701
ENSG00000100567.13	PSMA3	9586.69	0.275549	0.166135	1.65859	0.0971994	0.162749
ENSG00000135439.12	AGAP2	8192.85	-0.162043	0.0977251	-1.65816	0.0972861	0.16285
ENSG00000251493.5	FOXD1	1113	0.157206	0.0948072	1.65817	0.0972838	0.16285
ENSG00000095209.12	TMEM38B	1818.93	-0.222846	0.134406	-1.65801	0.0973163	0.162879
ENSG00000118985.16	ELL2	2228.27	0.184743	0.111447	1.65766	0.0973851	0.162972
ENSG00000105865.11	DUS4L	598.025	-0.175725	0.106033	-1.65726	0.0974674	0.163066
ENSG00000187068.3	C3orf70	288.552	0.249839	0.150754	1.65726	0.097467	0.163066
ENSG00000108389.10	MTMR4	1718.73	-0.232609	0.140368	-1.65714	0.0974919	0.163085
ENSG00000175215.11	CTDSP2	92002.2	0.123531	0.0745538	1.65694	0.0975313	0.163129
ENSG00000165406.16	MARCHF8	1464.88	0.163314	0.098568	1.65687	0.0975458	0.163131
ENSG00000104805.17	NUCB1	5223.25	-0.160418	0.0968287	-1.65672	0.0975758	0.163159
ENSG00000132024.18	CC2D1A	1443.76	0.263871	0.159295	1.65649	0.0976228	0.163216
ENSG00000198890.9	PRMT6	5760.01	0.109246	0.0659711	1.65597	0.0977288	0.163371
ENSG00000163378.14	EOGT	250.222	-0.267646	0.16166	-1.6556	0.0978022	0.163472
ENSG00000123610.5	TNFAIP6	80.533	0.438463	0.264856	1.65548	0.0978279	0.163493
ENSG00000176681.15	LRRC37A	274.646	-0.253425	0.153124	-1.65504	0.0979173	0.163621
ENSG00000261247.2	GOLGA8T	31.0857	-1.20595	0.728687	-1.65496	0.0979316	0.163623
ENSG00000213064.10	SFT2D2	1985.52	0.181735	0.10983	1.65469	0.097988	0.163695
ENSG00000166788.10	SAAL1	1868.97	-0.149015	0.0900737	-1.65437	0.0980523	0.16378
ENSG00000141030.13	COPS3	5504.67	-0.159004	0.0961185	-1.65425	0.0980761	0.163798
ENSG00000147119.4	CHST7	557.605	0.146945	0.0888455	1.65394	0.0981396	0.163882
ENSG00000139579.13	NABP2	5158.27	0.153278	0.092717	1.65318	0.0982938	0.164117
ENSG00000075391.18	RASAL2	515.093	0.278298	0.168398	1.65263	0.0984072	0.164241
ENSG00000105698.16	USF2	8356.04	0.142421	0.0861771	1.65266	0.0984006	0.164241
ENSG00000243244.7	STON1	196.87	-0.299203	0.181043	-1.65266	0.0984001	0.164241
ENSG00000168393.13	DTYMK	9825.9	-0.181376	0.109779	-1.65219	0.0984955	0.164334
ENSG00000197694.19	SPTAN1	3879.25	-0.26596	0.160978	-1.65216	0.0985027	0.164334
ENSG00000257093.7	DENND11	291.753	-0.250401	0.151555	-1.65221	0.0984918	0.164334
ENSG00000072422.17	RHOBTB1	1380.52	-0.153933	0.0931829	-1.65194	0.0985461	0.164384
ENSG00000183155.5	RABIF	1913.74	0.177872	0.107746	1.65084	0.098772	0.164739
ENSG00000103035.11	PSMD7	3359.49	-0.119163	0.0721889	-1.65072	0.0987965	0.164758
ENSG00000196172.9	ZNF681	176.317	-0.26425	0.160146	-1.65006	0.0989305	0.164959
ENSG00000203896.10	LIME1	185.485	-0.416221	0.252341	-1.64944	0.0990577	0.165149
ENSG00000100162.15	CENPM	1918.02	0.251589	0.152564	1.64908	0.0991313	0.165228
ENSG00000139697.14	SBNO1	2027.29	0.143407	0.0869606	1.6491	0.0991263	0.165228
ENSG00000087302.9	RTRAF	11161.6	0.151534	0.0918989	1.64892	0.0991639	0.16526
ENSG00000072364.13	AFF4	1670.76	-0.242194	0.146923	-1.64844	0.0992617	0.165401
ENSG00000138686.10	BBS7	972.116	-0.195638	0.118692	-1.64829	0.0992929	0.16543
ENSG00000215440.12	NPEPL1	99.1954	-0.60383	0.366464	-1.64772	0.0994104	0.165604
ENSG00000088179.9	PTPN4	849.298	-0.484776	0.294277	-1.64735	0.0994867	0.165687
ENSG00000166833.23	NAV2	1911.88	-0.282016	0.171191	-1.64738	0.0994795	0.165687
ENSG00000132740.10	IGHMBP2	1383.67	0.408496	0.248199	1.64584	0.0997972	0.166182
ENSG00000032389.13	EIPR1	1679.55	-0.148463	0.0902599	-1.64484	0.100003	0.166458
ENSG00000110852.5	CLEC2B	332.205	0.409624	0.249033	1.64486	0.0999987	0.166458
ENSG00000112584.14	FAM120B	869.084	-0.224503	0.136487	-1.64487	0.0999966	0.166458
ENSG00000118971.9	CCND2	11303.5	-0.190577	0.115885	-1.64453	0.100067	0.166542
ENSG00000123415.16	SMUG1	1856.63	-0.277586	0.168826	-1.64421	0.100133	0.166572
ENSG00000132604.11	TERF2	1683.46	0.167059	0.101606	1.64418	0.100139	0.166572
ENSG00000187240.17	DYNC2H1	274.495	-0.637409	0.387675	-1.64419	0.100138	0.166572
ENSG00000197265.9	GTF2E2	1288.99	-0.130366	0.0792855	-1.64426	0.100122	0.166572
ENSG00000126106.14	TMEM53	506.979	0.247659	0.150656	1.64387	0.100202	0.166656
ENSG00000168374.11	ARF4	8969.8	-0.109805	0.0669176	-1.6409	0.100818	0.167657
ENSG00000134152.11	KATNBL1	869.139	-0.280514	0.171076	-1.6397	0.101067	0.16805
ENSG00000138650.9	PCDH10	40.3371	0.636457	0.388246	1.63932	0.101148	0.16816
ENSG00000160310.19	PRMT2	3017.66	-0.1507	0.0919405	-1.6391	0.101192	0.168211
ENSG00000147124.13	ZNF41	553.72	-0.230741	0.140813	-1.63863	0.10129	0.168352
ENSG00000109458.10	GAB1	227.362	0.481513	0.293981	1.63791	0.101441	0.168571
ENSG00000175854.15	SWI5	2148.07	0.168138	0.102656	1.63787	0.101449	0.168571
ENSG00000061918.14	GUCY1B1	37.0309	-0.596936	0.364546	-1.63748	0.101531	0.168685
ENSG00000073754.6	CD5L	54.2536	-0.482532	0.294802	-1.6368	0.101672	0.168897
ENSG00000015568.13	RGPD5	189.12	-0.827588	0.505647	-1.63669	0.101695	0.168913
ENSG00000027847.14	B4GALT7	1159.14	-0.186833	0.114169	-1.63647	0.101742	0.168946
ENSG00000107443.16	CCNJ	221.865	0.295686	0.180684	1.63648	0.10174	0.168946
ENSG00000115486.13	GGCX	3893.8	0.193088	0.117998	1.63636	0.101764	0.16896
ENSG00000148459.16	PDSS1	1167.34	0.158135	0.0966606	1.63598	0.101843	0.169068
ENSG00000174842.17	GLMN	943.961	-0.248773	0.152108	-1.63551	0.101942	0.169211
ENSG00000164332.8	UBLCP1	1251.82	-0.190657	0.116591	-1.63525	0.101996	0.169276
ENSG00000186665.10	C17orf58	949.212	-0.126224	0.0772142	-1.63472	0.102108	0.16944
ENSG00000068028.18	RASSF1	1740.1	-0.114833	0.0702938	-1.63361	0.102341	0.169804
ENSG00000101166.16	PRELID3B	4595.17	-0.188936	0.115718	-1.63272	0.102527	0.17009
ENSG00000112110.10	MRPL18	4129.85	0.186267	0.114148	1.63181	0.10272	0.170357
ENSG00000152503.10	TRIM36	460.757	-0.258774	0.158583	-1.63179	0.102724	0.170357
ENSG00000183426.17	NPIPA1	1458.87	-0.240674	0.147493	-1.63177	0.102729	0.170357
ENSG00000128536.16	CDHR3	86.0107	0.345263	0.211623	1.6315	0.102784	0.170426
ENSG00000100028.12	SNRPD3	11353.9	0.178755	0.109571	1.63141	0.102804	0.170437
ENSG00000059804.17	SLC2A3	2543.8	0.235522	0.144385	1.63121	0.102847	0.170484
ENSG00000121579.14	NAA50	7049.1	-0.249262	0.152842	-1.63084	0.102924	0.170589
ENSG00000164093.18	PITX2	1689.65	0.150167	0.0921132	1.63024	0.10305	0.170775
ENSG00000196476.12	C20orf96	252.626	-0.235192	0.144296	-1.62992	0.103118	0.170866
ENSG00000157796.18	WDR19	1002.97	-0.227575	0.139644	-1.62968	0.103168	0.170926
ENSG00000118418.16	HMGN3	6294.48	-0.118577	0.0727982	-1.62885	0.103344	0.171195
ENSG00000021776.11	AQR	1123.57	-0.243659	0.149682	-1.62785	0.103558	0.171526
ENSG00000140386.13	SCAPER	241.922	-0.481507	0.295882	-1.62736	0.10366	0.171673
ENSG00000182685.8	BRICD5	236.043	-0.674442	0.414487	-1.62717	0.1037	0.171716
ENSG00000138443.17	ABI2	3359.19	-0.280959	0.172696	-1.6269	0.103758	0.171788
ENSG00000100592.16	DAAM1	574.487	-0.267145	0.164225	-1.6267	0.1038	0.171826
ENSG00000167748.11	KLK1	310.653	0.266037	0.163554	1.62661	0.103821	0.171826
ENSG00000233024.7	NPIPA9	752.46	-0.798969	0.49119	-1.6266	0.103822	0.171826
ENSG00000134779.15	TPGS2	10636.7	-0.110715	0.0680983	-1.62582	0.103988	0.172078
ENSG00000111371.16	SLC38A1	573.068	0.212994	0.131025	1.62559	0.104037	0.172113
ENSG00000198218.12	QRICH1	1798.51	0.272726	0.167764	1.62565	0.104024	0.172113
ENSG00000198342.10	ZNF442	173.668	-0.296103	0.18226	-1.62462	0.104244	0.172432
ENSG00000143630.10	HCN3	347.53	-0.280695	0.172812	-1.62428	0.104316	0.17253
ENSG00000122970.16	IFT81	352.737	-0.279973	0.172478	-1.62324	0.104538	0.172874
ENSG00000130997.16	POLN	252.45	-0.446626	0.275168	-1.62311	0.104566	0.172897
ENSG00000135637.14	CCDC142	2517.24	0.171647	0.105778	1.62271	0.104651	0.173014
ENSG00000230989.8	HSBP1	10577.7	0.149348	0.0920762	1.622	0.104803	0.173242
ENSG00000148950.11	IMMP1L	1130.49	-0.249877	0.154095	-1.62158	0.104894	0.17337
ENSG00000198435.4	NRARP	375.734	-0.181489	0.111979	-1.62074	0.105073	0.173643
ENSG00000136161.13	RCBTB2	47.6714	0.489096	0.301802	1.62059	0.105106	0.173674
ENSG00000221874.4	ZNF816-ZNF321P	99.0001	-0.424043	0.261749	-1.62004	0.105224	0.173846
ENSG00000126088.14	UROD	3927.83	0.163558	0.101023	1.61901	0.105445	0.174187
ENSG00000159445.13	THEM4	179.784	0.231428	0.142994	1.61845	0.105566	0.174365
ENSG00000180901.11	KCTD2	5139.91	0.103533	0.0640023	1.61765	0.105739	0.174627
ENSG00000169908.12	TM4SF1	382.211	0.186378	0.115295	1.61654	0.105979	0.175
ENSG00000129071.10	MBD4	975.272	0.241023	0.149118	1.61633	0.106024	0.175051
ENSG00000107643.17	MAPK8	1446.5	0.227389	0.140693	1.61621	0.10605	0.175071
ENSG00000196123.13	MATCAP1	1349.1	-0.228948	0.141664	-1.61614	0.106065	0.175073
ENSG00000140104.14	CLBA1	293.089	0.21119	0.130697	1.61587	0.106122	0.175143
ENSG00000175536.7	LIPT2	244.122	-0.273551	0.169298	-1.6158	0.106139	0.175148
ENSG00000153406.14	NMRAL1	67.9937	0.604378	0.374059	1.61573	0.106153	0.175148
ENSG00000136518.17	ACTL6A	1848.26	-0.293601	0.181727	-1.61562	0.106176	0.175163
ENSG00000117143.14	UAP1	3054.07	0.282968	0.175187	1.61523	0.106261	0.175279
ENSG00000113448.21	PDE4D	1373.1	0.242154	0.149972	1.61466	0.106385	0.175423
ENSG00000164068.16	RNF123	880.971	-0.237333	0.14698	-1.61473	0.106369	0.175423
ENSG00000172006.12	ZNF554	125.01	0.302	0.187039	1.61463	0.10639	0.175423
ENSG00000171056.8	SOX7	35.8859	0.596927	0.369813	1.61413	0.106499	0.17558
ENSG00000134308.14	YWHAQ	17579	-0.190199	0.117844	-1.61399	0.106529	0.175606
ENSG00000141580.16	WDR45B	9825.65	0.11155	0.0691471	1.61323	0.106694	0.175833
ENSG00000187097.13	ENTPD5	510.717	-0.220903	0.136933	-1.61323	0.106695	0.175833
ENSG00000140153.18	WDR20	1004.9	0.120441	0.0746758	1.61286	0.106775	0.175942
ENSG00000055332.19	EIF2AK2	2329.91	0.212599	0.131852	1.6124	0.106875	0.176082
ENSG00000053371.13	AKR7A2	3746.04	-0.140962	0.0874461	-1.61199	0.106964	0.176206
ENSG00000100344.11	PNPLA3	624.732	-0.186855	0.115935	-1.61172	0.107023	0.176256
ENSG00000120805.14	ARL1	2204.23	-0.170085	0.105528	-1.61175	0.107017	0.176256
ENSG00000075303.13	SLC25A40	771.293	-0.414005	0.256944	-1.61127	0.107122	0.176372
ENSG00000142541.18	RPL13A	168419	-0.175861	0.109144	-1.61129	0.107117	0.176372
ENSG00000141698.17	NT5C3B	15830.2	0.182672	0.113403	1.61082	0.107218	0.176508
ENSG00000198597.10	ZNF536	68.1095	-0.429104	0.266463	-1.61037	0.107317	0.176648
ENSG00000162241.13	SLC25A45	337.237	-0.21824	0.135578	-1.6097	0.107463	0.176864
ENSG00000121680.16	PEX16	1484.15	0.24308	0.151088	1.60887	0.107645	0.177141
ENSG00000196876.19	SCN8A	165.394	0.255562	0.158871	1.60862	0.1077	0.177207
ENSG00000153064.12	BANK1	43.8644	-0.526093	0.327069	-1.60851	0.107723	0.177222
ENSG00000103253.19	HAGHL	550.616	-0.221606	0.137947	-1.60646	0.108173	0.177937
ENSG00000156983.17	BRPF1	1650.44	0.146295	0.0910705	1.6064	0.108187	0.177937
ENSG00000125818.18	PSMF1	5651.67	0.181373	0.112955	1.60571	0.108338	0.178153
ENSG00000125872.9	LRRN4	40.6187	0.500924	0.311972	1.60567	0.108346	0.178153
ENSG00000146281.6	PM20D2	989.023	-0.266955	0.166324	-1.60503	0.108488	0.178362
ENSG00000175054.16	ATR	681.941	-0.542616	0.33813	-1.60476	0.108548	0.178437
ENSG00000138095.20	LRPPRC	2159.06	-0.241448	0.150498	-1.60432	0.108643	0.17857
ENSG00000015475.19	BID	4387.6	0.196762	0.122676	1.60391	0.108734	0.178672
ENSG00000180817.12	PPA1	8653.65	-0.128511	0.0801228	-1.60393	0.108729	0.178672
ENSG00000196458.11	ZNF605	395.804	0.294011	0.183328	1.60374	0.108771	0.17871
ENSG00000099365.11	STX1B	87.6783	-0.373049	0.232642	-1.60353	0.108817	0.178761
ENSG00000105968.19	H2AZ2	15004.5	-0.162149	0.101129	-1.6034	0.108847	0.178787
ENSG00000154217.16	PITPNC1	110.16	-0.720254	0.449373	-1.6028	0.108979	0.178981
ENSG00000168621.15	GDNF	1258.4	0.130082	0.0812047	1.6019	0.109178	0.179284
ENSG00000170667.16	RASA4B	638.967	-0.314375	0.196345	-1.60114	0.109347	0.179537
ENSG00000171612.7	SLC25A33	1931.92	0.122404	0.0764526	1.60105	0.109366	0.179545
ENSG00000135968.22	GCC2	795.67	0.150856	0.0942612	1.6004	0.109509	0.179756
ENSG00000104356.11	POP1	263.583	-0.345852	0.216208	-1.59963	0.109682	0.180016
ENSG00000122386.11	ZNF205	2486.73	0.161313	0.10085	1.59953	0.109703	0.180028
ENSG00000157426.14	AASDH	207.731	-0.267004	0.166979	-1.59903	0.109814	0.180185
ENSG00000164438.6	TLX3	1029.63	0.237558	0.148588	1.59877	0.109873	0.180258
ENSG00000160117.16	ANKLE1	42.5852	0.513406	0.321154	1.59863	0.109903	0.180283
ENSG00000062822.16	POLD1	3003.91	-0.336546	0.21058	-1.59819	0.110002	0.180422
ENSG00000169641.15	LUZP1	2319.87	0.133715	0.0837232	1.59711	0.110241	0.18079
ENSG00000163794.6	UCN	85.8432	-0.361675	0.226523	-1.59664	0.110347	0.180941
ENSG00000110321.19	EIF4G2	41068.5	0.868547	0.544056	1.59643	0.110393	0.180992
ENSG00000169855.21	ROBO1	560.027	-0.455464	0.285431	-1.59571	0.110554	0.181233
ENSG00000260342.2	ENSG00000260342	383.132	-0.866986	0.5435	-1.59519	0.110669	0.181397
ENSG00000152942.19	RAD17	1811.96	0.150576	0.0943996	1.5951	0.110691	0.181409
ENSG00000180304.14	OAZ2	9269.08	-0.124397	0.0780075	-1.59468	0.110784	0.181538
ENSG00000185869.15	ZNF829	355.154	0.200651	0.125837	1.59452	0.110819	0.181555
ENSG00000204525.18	HLA-C	1509.48	-0.154092	0.0966394	-1.5945	0.110824	0.181555
ENSG00000166292.12	TMEM100	65.6982	0.44445	0.278758	1.59439	0.110848	0.181571
ENSG00000176978.15	DPP7	159.028	-0.460084	0.288593	-1.59423	0.110885	0.181607
ENSG00000009830.13	POMT2	1751.8	0.41462	0.260177	1.59361	0.111024	0.181812
ENSG00000118181.11	RPS25	42315.2	0.194148	0.121894	1.59276	0.111213	0.182073
ENSG00000173852.16	DPY19L1	1217.72	-0.666271	0.418311	-1.59276	0.111213	0.182073
ENSG00000059691.12	GATB	575.62	0.192365	0.120809	1.5923	0.111317	0.182219
ENSG00000182400.15	TRAPPC6B	1412.07	0.163597	0.102773	1.59183	0.111422	0.182368
ENSG00000101353.16	MROH8	69.1516	-0.927644	0.582804	-1.59169	0.111454	0.182395
ENSG00000164181.14	ELOVL7	106.933	0.378156	0.237638	1.59131	0.11154	0.182488
ENSG00000197930.13	ERO1A	4565.11	-0.221957	0.139476	-1.59136	0.111528	0.182488
ENSG00000204388.7	HSPA1B	1082.37	0.245393	0.154244	1.59094	0.111623	0.1826
ENSG00000077254.14	USP33	2133.16	-0.263234	0.165496	-1.59058	0.111705	0.182685
ENSG00000110274.16	CEP164	880.157	-0.287696	0.180883	-1.59051	0.111719	0.182685
ENSG00000136848.19	DAB2IP	1103.95	-0.200742	0.126202	-1.59064	0.111691	0.182685
ENSG00000137841.12	PLCB2	166.877	0.308145	0.193792	1.59008	0.111816	0.182796
ENSG00000148225.17	WDR31	223.517	-0.241347	0.151778	-1.59013	0.111805	0.182796
ENSG00000171227.7	TMEM37	74.8766	0.318152	0.200094	1.59001	0.111833	0.182799
ENSG00000086712.13	TXLNG	945.405	-0.164189	0.103303	-1.58939	0.111972	0.183003
ENSG00000107104.21	KANK1	385.209	-0.220478	0.138796	-1.58851	0.112172	0.183305
ENSG00000154511.12	DIPK1A	2986.55	0.113323	0.071383	1.58754	0.112391	0.18364
ENSG00000007520.4	TSR3	5252	0.212596	0.133949	1.58714	0.11248	0.183761
ENSG00000136247.15	ZDHHC4	3272.54	-0.183803	0.115832	-1.58681	0.112556	0.183837
ENSG00000174989.13	FBXW8	525.395	-0.170007	0.107138	-1.58681	0.112557	0.183837
ENSG00000139946.11	PELI2	51.4183	0.512496	0.323104	1.58616	0.112702	0.18405
ENSG00000172113.10	NME6	1923.62	-0.161309	0.10174	-1.5855	0.112853	0.184272
ENSG00000153551.14	CMTM7	2083.15	0.218319	0.137703	1.58543	0.112868	0.184273
ENSG00000184205.14	TSPYL2	1123.38	0.218633	0.137916	1.58527	0.112905	0.18431
ENSG00000131779.11	PEX11B	1192.51	0.152616	0.0962897	1.58497	0.112974	0.184397
ENSG00000153495.11	TEX29	231.841	-0.269836	0.170262	-1.58483	0.113005	0.184424
ENSG00000143554.14	SLC27A3	98.2111	-0.62682	0.395539	-1.58473	0.113029	0.184439
ENSG00000186106.11	ANKRD46	284.57	0.233697	0.147476	1.58465	0.113047	0.184444
ENSG00000123562.18	MORF4L2	16710.9	-0.0849315	0.0536027	-1.58446	0.113089	0.184464
ENSG00000135541.22	AHI1	260.009	-0.438209	0.276562	-1.58449	0.113082	0.184464
ENSG00000002549.13	LAP3	941.083	-0.209454	0.132219	-1.58415	0.11316	0.184555
ENSG00000179051.14	RCC2	10459.5	0.131296	0.0829103	1.58359	0.113287	0.184734
ENSG00000214736.8	TOMM6	5002.53	0.23747	0.149962	1.58354	0.113299	0.184734
ENSG00000204392.11	LSM2	4446.13	0.196631	0.124184	1.58338	0.113335	0.184765
ENSG00000214944.10	ARHGEF28	310.23	-0.302384	0.190981	-1.58332	0.113348	0.184765
ENSG00000172071.15	EIF2AK3	1041.75	0.153673	0.0971009	1.58261	0.113509	0.185005
ENSG00000243147.8	MRPL33	3589.93	-0.189462	0.119733	-1.58237	0.113564	0.18507
ENSG00000184545.11	DUSP8	437.056	0.452316	0.285884	1.58216	0.113612	0.185124
ENSG00000123268.9	ATF1	1592.38	0.197072	0.124585	1.58183	0.113689	0.185203
ENSG00000158042.9	MRPL17	4240.87	0.18298	0.115677	1.58182	0.113691	0.185203
ENSG00000143862.8	ARL8A	4323.45	0.306406	0.193758	1.58138	0.11379	0.185341
ENSG00000099330.9	OCEL1	1991.92	-0.213909	0.135299	-1.58101	0.113876	0.185456
ENSG00000125863.20	MKKS	2650.87	0.135678	0.085825	1.58086	0.113909	0.185487
ENSG00000135617.4	PRADC1	5838.59	-0.186376	0.11791	-1.58067	0.113954	0.185534
ENSG00000177125.6	ZBTB34	711.578	-0.243564	0.154165	-1.57989	0.114131	0.185799
ENSG00000114744.9	COMMD2	2228.95	0.259702	0.164411	1.57959	0.1142	0.185887
ENSG00000140948.13	ZCCHC14	971.692	-0.159808	0.10118	-1.57945	0.114234	0.185909
ENSG00000186352.9	ANKRD37	85.8285	-0.303114	0.191917	-1.5794	0.114243	0.185909
ENSG00000163513.19	TGFBR2	2608.57	-0.240734	0.15253	-1.57827	0.114504	0.186308
ENSG00000134278.16	SPIRE1	724.009	0.473724	0.30019	1.57808	0.114547	0.186355
ENSG00000198130.16	HIBCH	556.339	-0.508462	0.32226	-1.5778	0.114612	0.186435
ENSG00000127419.17	TMEM175	252.292	-0.50444	0.319796	-1.57738	0.114708	0.186567
ENSG00000269242.1	ENSG00000269242	251.034	0.367912	0.233453	1.57595	0.115036	0.187077
ENSG00000103226.19	NOMO3	704.047	-0.530601	0.33672	-1.57579	0.115073	0.187103
ENSG00000114023.16	FAM162A	4664.35	0.186453	0.118326	1.57576	0.115082	0.187103
ENSG00000198393.8	ZNF26	512.59	0.24752	0.157118	1.57538	0.115168	0.187218
ENSG00000167107.13	ACSF2	803.354	0.187796	0.119249	1.57483	0.115297	0.187402
ENSG00000100380.15	ST13	7846.84	-0.203563	0.129277	-1.57463	0.115343	0.187404
ENSG00000120833.14	SOCS2	69.673	0.420082	0.266779	1.57464	0.115339	0.187404
ENSG00000166035.11	LIPC	51.9683	-0.479346	0.304397	-1.57474	0.115316	0.187404
ENSG00000125743.11	SNRPD2	31919.4	0.235118	0.149341	1.57437	0.115401	0.187474
ENSG00000040531.16	CTNS	724.137	0.225525	0.143345	1.57331	0.115648	0.18785
ENSG00000118997.14	DNAH7	91.446	1.60147	1.01807	1.57305	0.115707	0.187921
ENSG00000124608.5	AARS2	862.118	0.1688	0.107319	1.57287	0.115748	0.187964
ENSG00000163382.13	NAXE	6058.23	0.215931	0.137315	1.57252	0.11583	0.188073
ENSG00000137812.21	KNL1	370.612	-0.757591	0.481912	-1.57205	0.115938	0.188224
ENSG00000108797.12	CNTNAP1	247.12	0.26221	0.166814	1.57187	0.11598	0.188267
ENSG00000139793.21	MBNL2	1230.65	0.268887	0.171196	1.57064	0.116265	0.188706
ENSG00000076864.21	RAP1GAP	161.191	-0.29964	0.190786	-1.57055	0.116286	0.188714
ENSG00000243477.6	NAA80	628.875	0.193629	0.123292	1.57049	0.116301	0.188714
ENSG00000206418.5	RAB12	2063.74	0.175386	0.111687	1.57033	0.116337	0.188749
ENSG00000198604.11	BAZ1A	1426.16	-0.366479	0.233405	-1.57014	0.116382	0.188797
ENSG00000016864.19	GLT8D1	1445.44	-0.117006	0.0745537	-1.56941	0.116552	0.189047
ENSG00000127445.14	PIN1	6980.45	-0.222081	0.141531	-1.56914	0.116616	0.189127
ENSG00000088387.22	DOCK9	1796.9	-0.199131	0.12701	-1.56784	0.116919	0.189593
ENSG00000113615.13	SEC24A	686.692	-0.229628	0.146495	-1.56748	0.117002	0.189704
ENSG00000156976.17	EIF4A2	11982.9	-0.118012	0.0752969	-1.56728	0.117048	0.189753
ENSG00000177807.10	KCNJ10	93.6905	-0.516819	0.329768	-1.56722	0.117063	0.189753
ENSG00000155957.19	TMBIM4	681.757	-0.301717	0.19256	-1.56688	0.117144	0.189859
ENSG00000158467.17	AHCYL2	257.895	-0.490376	0.313145	-1.56597	0.117355	0.190177
ENSG00000109133.14	TMEM33	2902.9	0.125823	0.0803947	1.56506	0.117568	0.190487
ENSG00000172667.11	ZMAT3	719.471	-0.267437	0.170883	-1.56503	0.117577	0.190487
ENSG00000111801.16	BTN3A3	230.623	0.265482	0.169681	1.56459	0.117679	0.190628
ENSG00000168096.15	ANKS3	1213.69	0.153027	0.0978152	1.56445	0.117712	0.190655
ENSG00000138795.10	LEF1	345.904	-0.391516	0.25032	-1.56406	0.117804	0.190754
ENSG00000214140.11	PRCD	56.7569	0.62918	0.402266	1.56409	0.117796	0.190754
ENSG00000143106.13	PSMA5	15681.9	-0.187762	0.120119	-1.56314	0.11802	0.19108
ENSG00000118965.16	WDR35	116.76	-0.414344	0.265086	-1.56305	0.11804	0.191085
ENSG00000145979.18	TBC1D7	917.387	0.21309	0.136334	1.56299	0.118054	0.191085
ENSG00000138311.18	ZNF365	209.039	-0.319976	0.204791	-1.56245	0.118182	0.191267
ENSG00000101146.13	RAE1	1804.62	0.175049	0.112099	1.56156	0.118393	0.191559
ENSG00000159335.19	PTMS	31348.7	0.222516	0.142493	1.56159	0.118384	0.191559
ENSG00000182901.18	RGS7	87.5255	-0.380634	0.243768	-1.56146	0.118416	0.191571
ENSG00000069849.11	ATP1B3	5279	0.213082	0.136476	1.56131	0.118451	0.191603
ENSG00000189050.16	RNFT1	948.153	-0.24738	0.158458	-1.56116	0.118485	0.191633
ENSG00000086848.15	ALG9	826.551	-0.330188	0.211529	-1.56096	0.118534	0.191688
ENSG00000165300.8	SLITRK5	235.736	-0.238477	0.152803	-1.56068	0.1186	0.19177
ENSG00000180011.7	PTGR3	1138.76	-0.343144	0.219943	-1.56015	0.118725	0.191946
ENSG00000125398.8	SOX9	2873.07	-0.112161	0.0719201	-1.55952	0.118873	0.192136
ENSG00000156482.11	RPL30	26088.8	0.185442	0.118906	1.55957	0.118861	0.192136
ENSG00000085465.13	OVGP1	114.857	0.402008	0.257792	1.55943	0.118895	0.192147
ENSG00000273542.2	H4C12	29.5732	-7.37235	4.72822	-1.55922	0.118944	0.192201
ENSG00000153208.19	MERTK	150.467	-0.505159	0.324107	-1.55862	0.119087	0.192408
ENSG00000122008.16	POLK	767.052	-0.28318	0.181712	-1.5584	0.119139	0.192466
ENSG00000188486.4	H2AX	24901.8	-0.204154	0.131029	-1.55809	0.119213	0.19256
ENSG00000284491.3	THSD8	230.871	-0.211966	0.136129	-1.5571	0.119447	0.192914
ENSG00000166704.13	ZNF606	442.441	0.27707	0.177959	1.55693	0.119486	0.192952
ENSG00000127423.11	AUNIP	1290.69	0.140689	0.0904159	1.55602	0.119702	0.193267
ENSG00000142002.19	DPP9	5573.79	0.264922	0.170261	1.55598	0.119712	0.193267
ENSG00000138085.18	ATRAID	7641.1	-0.157252	0.101117	-1.55516	0.119909	0.193559
ENSG00000100479.14	POLE2	587.849	-0.218633	0.140644	-1.55451	0.120063	0.193782
ENSG00000173992.9	CCS	1557.32	-0.208463	0.134121	-1.55429	0.120116	0.193843
ENSG00000113522.14	RAD50	314.997	0.48633	0.312934	1.5541	0.120161	0.193891
ENSG00000121774.18	KHDRBS1	8304.8	0.137116	0.0882938	1.55295	0.120435	0.194308
ENSG00000105963.15	ADAP1	53.5975	0.44592	0.287297	1.55213	0.120632	0.1946
ENSG00000105374.10	NKG7	1764.9	0.20032	0.129126	1.55136	0.120817	0.194873
ENSG00000095485.18	CWF19L1	1119.55	0.10715	0.0690718	1.55128	0.120834	0.194875
ENSG00000111716.14	LDHB	49215.5	-0.114083	0.073571	-1.55065	0.120986	0.195051
ENSG00000174943.11	KCTD13	676.083	0.207074	0.133541	1.55063	0.12099	0.195051
ENSG00000196235.14	SUPT5H	4710.87	0.202962	0.130886	1.55067	0.12098	0.195051
ENSG00000185220.12	PGBD2	199.897	0.387049	0.249682	1.55017	0.121102	0.19519
ENSG00000197296.6	FITM2	418.077	-0.148965	0.0960975	-1.55014	0.121107	0.19519
ENSG00000197302.11	KRBOX5	543.323	0.225364	0.145449	1.54944	0.121275	0.195435
ENSG00000156958.15	GALK2	254.815	-0.36287	0.234204	-1.54937	0.121292	0.195436
ENSG00000161791.14	FMNL3	1734.99	-0.147954	0.0955207	-1.54892	0.121402	0.195588
ENSG00000144591.20	GMPPA	1497.07	-0.192643	0.124397	-1.54861	0.121474	0.195654
ENSG00000169905.13	TOR1AIP2	3243.82	0.103692	0.0669556	1.54867	0.12146	0.195654
ENSG00000170892.13	TSEN34	4790.06	-0.148444	0.0959105	-1.54774	0.121685	0.195969
ENSG00000117133.11	RPF1	3648.49	0.0800291	0.0517217	1.5473	0.12179	0.196113
ENSG00000011021.23	CLCN6	1325.1	-0.207705	0.134338	-1.54613	0.122072	0.196523
ENSG00000185432.12	TMT1A	57.2581	0.479227	0.309956	1.54612	0.122077	0.196523
ENSG00000164284.15	GRPEL2	1559.14	0.195498	0.126507	1.54536	0.122259	0.196791
ENSG00000185591.10	SP1	3053.63	0.125554	0.0812678	1.54494	0.122362	0.196931
ENSG00000099904.16	ZDHHC8	4817.45	-0.152762	0.0989064	-1.54451	0.122466	0.197072
ENSG00000172845.18	SP3	2942.46	0.178806	0.115804	1.54404	0.122579	0.197229
ENSG00000152520.14	PAN3	705.122	-0.220496	0.142814	-1.54394	0.122602	0.197242
ENSG00000189114.8	BLOC1S3	1117.9	0.255746	0.165664	1.54377	0.122644	0.197284
ENSG00000174371.17	EXO1	997.141	-0.215523	0.139668	-1.54311	0.122805	0.197517
ENSG00000153046.18	CDYL	1383.4	-0.134099	0.0869075	-1.54301	0.122829	0.197529
ENSG00000067715.15	SYT1	527.315	0.20016	0.129731	1.54289	0.122859	0.197552
ENSG00000072401.15	UBE2D1	1486.52	0.204445	0.132521	1.54274	0.122894	0.197584
ENSG00000104472.10	CHRAC1	3376.02	0.122333	0.0793175	1.54232	0.122995	0.197721
ENSG00000172239.14	PAIP1	6031.04	0.105705	0.0685592	1.5418	0.123122	0.197898
ENSG00000181264.9	TLCD5	657.116	0.244257	0.1585	1.54105	0.123304	0.198165
ENSG00000178980.16	SELENOW	3323.99	0.299722	0.194548	1.54061	0.123413	0.198314
ENSG00000155827.12	RNF20	1439.55	-0.231184	0.150106	-1.54014	0.123526	0.198471
ENSG00000166037.11	CEP57	1874.02	-0.129463	0.0840627	-1.54008	0.123542	0.198471
ENSG00000165724.6	ZMYND19	2951.36	-0.163792	0.106366	-1.5399	0.123586	0.198516
ENSG00000135070.15	ISCA1	3762.4	-0.107354	0.0697187	-1.53982	0.123605	0.198521
ENSG00000130725.8	UBE2M	9225.3	0.195557	0.127018	1.5396	0.123657	0.198579
ENSG00000100883.13	SRP54	2028.38	0.169632	0.110187	1.53949	0.123684	0.198597
ENSG00000174720.18	LARP7	1781.03	0.172497	0.112062	1.5393	0.12373	0.198622
ENSG00000184182.19	UBE2F	2602.16	-0.156829	0.101883	-1.5393	0.123732	0.198622
ENSG00000117450.15	PRDX1	43330.6	0.158645	0.10314	1.53816	0.124009	0.199042
ENSG00000073792.16	IGF2BP2	3515.48	-0.273757	0.178049	-1.53753	0.124163	0.199263
ENSG00000168958.21	MFF	3773.6	0.126212	0.0820936	1.53742	0.124191	0.199282
ENSG00000158828.8	PINK1	2726.52	0.141775	0.0922227	1.53731	0.124217	0.199298
ENSG00000013374.17	NUB1	1388.24	-0.162923	0.106014	-1.53681	0.12434	0.199471
ENSG00000157353.17	FCSK	172.837	-0.300688	0.195696	-1.53651	0.124414	0.199537
ENSG00000198695.2	MT-ND6	7149.33	0.284654	0.185255	1.53656	0.124402	0.199537
ENSG00000115970.19	THADA	2029.66	-0.652874	0.425028	-1.53607	0.12452	0.199656
ENSG00000178252.19	WDR6	3813.81	0.244268	0.159021	1.53608	0.124519	0.199656
ENSG00000196418.13	ZNF124	433.274	0.236491	0.154017	1.53549	0.124664	0.199861
ENSG00000139531.13	SUOX	475.026	0.233624	0.152172	1.53526	0.124719	0.199924
ENSG00000141447.19	OSBPL1A	994.878	-0.166812	0.108689	-1.53476	0.124843	0.200097
ENSG00000089163.4	SIRT4	208.866	0.237225	0.154626	1.53419	0.124983	0.200269
ENSG00000197961.12	ZNF121	2738.24	0.175516	0.114403	1.5342	0.12498	0.200269
ENSG00000163884.4	KLF15	40.6593	-0.50082	0.326516	-1.53383	0.125071	0.200385
ENSG00000101347.11	SAMHD1	1003.9	-0.19523	0.127325	-1.53332	0.125197	0.20056
ENSG00000178127.13	NDUFV2	4387.39	-0.159099	0.103774	-1.53312	0.125245	0.200612
ENSG00000100281.14	HMGXB4	1734.69	-0.176266	0.115042	-1.53218	0.125477	0.200908
ENSG00000106976.22	DNM1	108.151	-0.987336	0.644477	-1.532	0.125523	0.200908
ENSG00000131748.16	STARD3	3817.01	0.111503	0.0727744	1.53217	0.125481	0.200908
ENSG00000179873.14	NLRP11	156.018	0.28833	0.188204	1.53201	0.125521	0.200908
ENSG00000187678.10	SPRY4	741.256	-0.200317	0.130757	-1.53198	0.125527	0.200908
ENSG00000212864.4	RNF208	245.242	0.2918	0.190445	1.5322	0.125472	0.200908
ENSG00000143753.14	DEGS1	4972.92	0.0927647	0.0605745	1.53141	0.125667	0.201106
ENSG00000181666.19	ZNF875	979.496	0.17728	0.1158	1.53092	0.125789	0.201275
ENSG00000013364.19	MVP	843.055	0.746939	0.487977	1.53068	0.125847	0.201343
ENSG00000125812.16	GZF1	2216.72	0.253754	0.165808	1.5304	0.125917	0.201402
ENSG00000170634.13	ACYP2	331.843	0.240939	0.157434	1.53041	0.125915	0.201402
ENSG00000204920.11	ZNF155	572.16	-0.156826	0.102534	-1.5295	0.126141	0.201736
ENSG00000197608.12	ZNF841	433.09	0.199856	0.130689	1.52924	0.126205	0.201802
ENSG00000292327.1	PPP2R3B	634.415	-0.745958	0.48781	-1.5292	0.126216	0.201802
ENSG00000108669.18	CYTH1	1934.58	0.136792	0.0894789	1.52876	0.126324	0.201949
ENSG00000285723.2	ENSG00000285723	574.117	-0.196802	0.128751	-1.52854	0.126377	0.202009
ENSG00000186523.15	FAM86B1	585.722	0.134162	0.087839	1.52736	0.126672	0.202453
ENSG00000054523.20	KIF1B	2453.15	-0.144574	0.0946696	-1.52714	0.126726	0.202505
ENSG00000088876.13	ZNF343	902.777	-0.216909	0.14204	-1.5271	0.126737	0.202505
ENSG00000108604.18	SMARCD2	3651.81	-0.13416	0.0878824	-1.52658	0.126865	0.202684
ENSG00000148218.16	ALAD	1792.38	-0.119876	0.0785759	-1.5256	0.127109	0.203047
ENSG00000170469.11	SPATA24	280.5	0.227367	0.149064	1.5253	0.127185	0.203144
ENSG00000186184.20	POLR1D	10391.6	0.126742	0.0830983	1.52521	0.127207	0.203152
ENSG00000147065.18	MSN	22441.9	0.151644	0.0994333	1.52508	0.127239	0.203177
ENSG00000158104.11	HPD	104.11	0.356043	0.233503	1.52479	0.127312	0.203264
ENSG00000177707.11	NECTIN3	673.652	-0.272559	0.178759	-1.52473	0.127326	0.203264
ENSG00000109501.15	WFS1	603.627	-0.142492	0.0934792	-1.52432	0.127429	0.203394
ENSG00000117425.14	PTCH2	55.701	-0.390486	0.256178	-1.52428	0.12744	0.203394
ENSG00000137936.18	BCAR3	5638.8	-0.108836	0.0714072	-1.52416	0.127468	0.203413
ENSG00000184194.6	GPR173	412.974	0.22748	0.149333	1.52331	0.12768	0.203725
ENSG00000147180.17	ZNF711	592.234	-0.314552	0.206633	-1.52227	0.127941	0.204115
ENSG00000049167.16	ERCC8	1096.25	0.166426	0.109356	1.52187	0.128043	0.204251
ENSG00000163092.22	XIRP2	43.5598	-0.572816	0.376426	-1.52172	0.128079	0.204282
ENSG00000187446.12	CHP1	4959.73	0.0995302	0.0654351	1.52105	0.128247	0.204524
ENSG00000107651.15	SEC23IP	1452.04	0.168524	0.110818	1.52073	0.128328	0.204617
ENSG00000185798.8	WDR53	755.733	0.183658	0.120773	1.52069	0.128338	0.204617
ENSG00000185262.9	UBALD2	7627.54	-0.219468	0.14434	-1.5205	0.128386	0.204668
ENSG00000175634.15	RPS6KB2	5467.46	-0.156245	0.102769	-1.52035	0.128424	0.204702
ENSG00000161203.14	AP2M1	20911	0.223468	0.147017	1.52002	0.128506	0.204807
ENSG00000109332.20	UBE2D3	14439.5	0.107217	0.0705591	1.51953	0.128628	0.204975
ENSG00000169302.16	STK32A	53.002	0.7778	0.511895	1.51945	0.128648	0.204981
ENSG00000171100.16	MTM1	353.628	-0.198253	0.130535	-1.51878	0.128818	0.205226
ENSG00000166225.9	FRS2	1062.31	0.253293	0.16684	1.51818	0.128968	0.205438
ENSG00000111199.12	TRPV4	59.2778	-0.421995	0.277973	-1.51812	0.128985	0.205438
ENSG00000213066.14	CEP43	777.335	0.229596	0.15126	1.51789	0.129042	0.205503
ENSG00000164190.19	NIPBL	2153.49	-0.252493	0.166378	-1.51759	0.129118	0.205597
ENSG00000211584.14	SLC48A1	682.751	0.167822	0.1106	1.51737	0.129173	0.205658
ENSG00000179262.10	RAD23A	14644.3	-0.148349	0.0978701	-1.51577	0.129577	0.206275
ENSG00000123908.12	AGO2	2388.93	0.36758	0.242576	1.51532	0.129692	0.206432
ENSG00000099617.4	EFNA2	644.557	-0.209688	0.13845	-1.51454	0.129889	0.206697
ENSG00000150995.21	ITPR1	124.838	-0.314558	0.207693	-1.51453	0.129892	0.206697
ENSG00000179889.20	PDXDC1	1871.45	-0.14453	0.0954542	-1.51413	0.129992	0.20683
ENSG00000025770.19	NCAPH2	6693.91	-0.158353	0.104647	-1.51321	0.130225	0.207175
ENSG00000140678.17	ITGAX	76.5466	0.417515	0.27606	1.51241	0.130431	0.207475
ENSG00000165821.12	SALL2	182.918	-0.487738	0.32252	-1.51227	0.130465	0.207503
ENSG00000147592.9	LACTB2	619.285	0.199421	0.131885	1.51208	0.130514	0.207554
ENSG00000168827.15	GFM1	599.69	-0.268356	0.177541	-1.51152	0.130657	0.207755
ENSG00000170638.10	TRABD	5416.97	-0.155044	0.102586	-1.51135	0.130698	0.207794
ENSG00000198917.13	SPOUT1	1986.25	-0.2224	0.147176	-1.51112	0.130759	0.207864
ENSG00000243649.10	CFB	50.2978	0.861979	0.570559	1.51076	0.130849	0.207981
ENSG00000126858.19	RHOT1	1711.03	-0.204489	0.135368	-1.51061	0.130887	0.208015
ENSG00000135837.17	CEP350	662.052	-0.348985	0.231062	-1.51035	0.130954	0.208089
ENSG00000206127.11	GOLGA8O	49.9126	-2.8104	1.86082	-1.5103	0.130967	0.208089
ENSG00000144909.8	OSBPL11	498.118	-0.175503	0.116254	-1.50965	0.131132	0.208325
ENSG00000089682.17	RBM41	419.529	-0.257251	0.170413	-1.50957	0.131153	0.208331
ENSG00000110697.13	PITPNM1	728.804	-0.291329	0.193036	-1.5092	0.131249	0.208436
ENSG00000168556.7	ING2	509.721	-0.26346	0.174571	-1.50918	0.131252	0.208436
ENSG00000140006.12	WDR89	1095.06	0.167051	0.110756	1.50828	0.131484	0.208777
ENSG00000112081.17	SRSF3	17228.4	-0.142685	0.0946088	-1.50816	0.131513	0.208796
ENSG00000130707.18	ASS1	431.266	-0.372663	0.247187	-1.50761	0.131653	0.208966
ENSG00000148362.11	PAXX	2714.17	0.247681	0.164286	1.50762	0.131652	0.208966
ENSG00000065675.16	PRKCQ	185.686	0.210602	0.139699	1.50754	0.131671	0.208968
ENSG00000144481.17	TRPM8	266.354	-0.22555	0.149635	-1.50733	0.131726	0.209029
ENSG00000066697.15	MSANTD3	5524.92	0.094752	0.0628841	1.50677	0.13187	0.209229
ENSG00000163348.4	PYGO2	3772.18	0.112546	0.0747075	1.50649	0.131942	0.209317
ENSG00000116514.17	RNF19B	1554.49	0.119002	0.0790081	1.5062	0.132015	0.209407
ENSG00000158062.21	UBXN11	495.324	-0.201378	0.133809	-1.50496	0.132333	0.209884
ENSG00000111361.13	EIF2B1	3995.93	0.129213	0.0858991	1.50424	0.13252	0.210154
ENSG00000115556.14	PLCD4	42.8774	0.572785	0.380815	1.5041	0.132555	0.210183
ENSG00000172382.10	PRSS27	62.1522	-0.370328	0.246248	-1.50389	0.13261	0.210244
ENSG00000129480.14	DTD2	913.038	-0.161621	0.107488	-1.50362	0.13268	0.210301
ENSG00000213965.4	NUDT19	1100.39	0.125037	0.0831567	1.50363	0.132676	0.210301
ENSG00000123374.11	CDK2	4821.41	-0.133241	0.0886353	-1.50325	0.132774	0.210396
ENSG00000163159.15	VPS72	4415.59	0.128501	0.0854822	1.50325	0.132774	0.210396
ENSG00000171530.15	TBCA	10414.8	-0.139851	0.0930667	-1.5027	0.132917	0.210596
ENSG00000215252.12	GOLGA8B	78.3603	-1.14079	0.759224	-1.50257	0.13295	0.210621
ENSG00000166348.20	USP54	1390.14	0.218762	0.14562	1.50227	0.133027	0.210689
ENSG00000205356.10	TECPR1	891.724	-0.418136	0.278324	-1.50233	0.133011	0.210689
ENSG00000046651.16	OFD1	773.397	-0.43385	0.288904	-1.50171	0.133172	0.210892
ENSG00000115539.14	PDCL3	2412.54	0.121328	0.0808516	1.50062	0.133453	0.211302
ENSG00000148411.8	NACC2	1020.76	-0.157861	0.1052	-1.50058	0.133464	0.211302
ENSG00000096968.14	JAK2	185.096	-0.369886	0.246589	-1.50001	0.133612	0.211508
ENSG00000186951.17	PPARA	972.833	-0.28064	0.187212	-1.49905	0.133861	0.211876
ENSG00000185163.10	DDX51	1118.08	0.327634	0.218574	1.49896	0.133884	0.211885
ENSG00000127191.18	TRAF2	2441.21	-0.138453	0.0923811	-1.49872	0.133946	0.211938
ENSG00000143436.11	MRPL9	4330.4	0.202065	0.134827	1.4987	0.133951	0.211938
ENSG00000100297.16	MCM5	3367.97	-0.239309	0.159802	-1.49754	0.134253	0.212389
ENSG00000146731.11	CCT6A	8766.28	0.144626	0.0966111	1.49699	0.134397	0.212588
ENSG00000105409.19	ATP1A3	1631.58	-0.177904	0.118855	-1.49682	0.134441	0.212628
ENSG00000262814.8	MRPL12	12606.9	0.188669	0.126051	1.49676	0.134456	0.212628
ENSG00000170385.10	SLC30A1	702.324	0.243907	0.162983	1.49652	0.134519	0.212701
ENSG00000091137.14	SLC26A4	154.441	-0.523499	0.349907	-1.49611	0.134625	0.212842
ENSG00000197976.12	AKAP17A	1677.48	0.219311	0.146679	1.49517	0.134869	0.2132
ENSG00000168386.19	FILIP1L	1787.14	-0.163919	0.109677	-1.49455	0.135032	0.21343
ENSG00000153048.11	CARHSP1	11094.3	-0.176737	0.118298	-1.49399	0.135177	0.213633
ENSG00000049130.16	KITLG	530.704	0.247581	0.165727	1.49391	0.135199	0.21364
ENSG00000151883.20	PARP8	1322.67	-0.167579	0.112245	-1.49297	0.135445	0.214002
ENSG00000175711.9	B3GNTL1	191.464	-0.401998	0.269354	-1.49245	0.135581	0.214189
ENSG00000173575.24	CHD2	2265.72	0.226332	0.151702	1.49195	0.135713	0.21437
ENSG00000115268.10	RPS15	86226.5	0.273305	0.183229	1.4916	0.135803	0.214486
ENSG00000187555.17	USP7	3695.6	0.36114	0.242257	1.49073	0.136032	0.21482
ENSG00000124164.16	VAPB	2118.12	-0.135317	0.0907985	-1.4903	0.136145	0.214972
ENSG00000104081.14	BMF	564.832	-0.244208	0.16393	-1.48971	0.136301	0.21515
ENSG00000122085.17	MTERF4	1572.6	0.155665	0.104489	1.48977	0.136285	0.21515
ENSG00000159348.13	CYB5R1	4281.56	-0.103706	0.0696163	-1.48967	0.13631	0.21515
ENSG00000109654.16	TRIM2	484.019	0.318424	0.213773	1.48954	0.136344	0.215176
ENSG00000173540.14	GMPPB	1683.2	-0.156779	0.105281	-1.48915	0.136448	0.215312
ENSG00000240849.11	PEDS1	4144.81	0.156051	0.104798	1.48906	0.136472	0.215323
ENSG00000139926.16	FRMD6	2456.18	-0.17477	0.117411	-1.48853	0.13661	0.215514
ENSG00000132470.14	ITGB4	975.313	0.221379	0.14873	1.48847	0.136628	0.215516
ENSG00000112787.14	FBRSL1	4100.63	0.609301	0.409367	1.4884	0.136646	0.215516
ENSG00000079387.15	SENP1	935.364	-0.148324	0.0997094	-1.48756	0.136867	0.215837
ENSG00000197093.11	GAL3ST4	597.379	0.158963	0.106874	1.48738	0.136914	0.215885
ENSG00000164171.11	ITGA2	39.7156	-0.422055	0.283837	-1.48696	0.137026	0.216033
ENSG00000185875.13	THNSL1	66.5836	0.367062	0.246872	1.48685	0.137055	0.216051
ENSG00000105939.14	ZC3HAV1	1279.78	0.170328	0.114603	1.48624	0.137217	0.21627
ENSG00000175467.15	SART1	3974.56	0.225005	0.151401	1.48615	0.13724	0.21627
ENSG00000182087.14	TMEM259	6908.73	-0.165968	0.111682	-1.48607	0.137261	0.21627
ENSG00000277971.1	ENSG00000277971	30.2453	6.17476	4.15512	1.48606	0.137263	0.21627
ENSG00000131446.17	MGAT1	5401	0.101126	0.0680642	1.48574	0.137347	0.216374
ENSG00000090530.10	P3H2	194.893	0.496658	0.3343	1.48566	0.137368	0.21638
ENSG00000183020.15	AP2A2	1494.17	-0.277856	0.187043	-1.48552	0.137406	0.216413
ENSG00000103888.17	CEMIP	34.7765	0.818558	0.551352	1.48464	0.13764	0.216754
ENSG00000113966.11	ARL6	313.581	-0.207203	0.139612	-1.48413	0.137773	0.216937
ENSG00000147669.11	POLR2K	1699.53	0.171688	0.115712	1.48376	0.137873	0.217067
ENSG00000170312.17	CDK1	7301.01	-0.331148	0.22321	-1.48357	0.137923	0.217118
ENSG00000198589.15	LRBA	334.752	-0.518578	0.349571	-1.48347	0.13795	0.217132
ENSG00000144645.16	OSBPL10	143.266	-0.352257	0.237469	-1.48338	0.137974	0.217143
ENSG00000151779.14	NBAS	575.991	0.271558	0.183076	1.48331	0.137993	0.217145
ENSG00000161267.12	BDH1	425.965	-0.299449	0.201893	-1.48321	0.138019	0.217159
ENSG00000113368.12	LMNB1	5101.24	-0.215116	0.145051	-1.48304	0.138063	0.217199
ENSG00000206053.13	JPT2	8308.94	0.134105	0.0904295	1.48298	0.138079	0.217199
ENSG00000137494.14	ANKRD42	382.629	0.198719	0.134021	1.48274	0.138142	0.217271
ENSG00000053770.12	AP5M1	1942.22	0.226847	0.153001	1.48265	0.138167	0.217282
ENSG00000164924.18	YWHAZ	21673.9	-0.117526	0.0792851	-1.48232	0.138256	0.217395
ENSG00000058056.10	USP13	1387.46	1.31594	0.887846	1.48218	0.138294	0.217426
ENSG00000104365.16	IKBKB	1746.83	-0.553529	0.373563	-1.48176	0.138405	0.217573
ENSG00000160584.17	SIK3	602.204	-0.169196	0.114203	-1.48153	0.138464	0.217639
ENSG00000119684.16	MLH3	133.338	-0.50485	0.340793	-1.4814	0.1385	0.217668
ENSG00000023608.5	SNAPC1	1281.73	-0.163091	0.110155	-1.48055	0.138726	0.217995
ENSG00000181035.14	SLC25A42	655.388	-0.198646	0.134192	-1.48031	0.13879	0.218069
ENSG00000165671.22	NSD1	273.365	0.388159	0.262488	1.47877	0.139201	0.218687
ENSG00000166987.15	MBD6	26548.2	-0.249322	0.168644	-1.47839	0.139303	0.21882
ENSG00000162641.20	AKNAD1	93.5915	0.511697	0.346194	1.47807	0.13939	0.218901
ENSG00000173020.11	GRK2	9297.7	-0.0896929	0.0606822	-1.47808	0.139388	0.218901
ENSG00000161847.15	RAVER1	4035.24	0.155498	0.105213	1.47794	0.139425	0.218928
ENSG00000198929.13	NOS1AP	38.2128	-0.566953	0.383675	-1.47769	0.139491	0.219003
ENSG00000166261.11	ZNF202	869.653	0.18092	0.122447	1.47753	0.139534	0.219043
ENSG00000154274.15	C4orf19	569.33	0.255442	0.172893	1.47746	0.139553	0.219046
ENSG00000272617.3	ENSG00000272617	491.587	0.229926	0.155639	1.4773	0.139595	0.219084
ENSG00000106571.15	GLI3	52.5317	0.500103	0.338578	1.47707	0.139658	0.219128
ENSG00000180370.10	PAK2	1706.54	-0.200721	0.13589	-1.47709	0.139652	0.219128
ENSG00000134109.11	EDEM1	2258.26	-0.15017	0.101699	-1.47662	0.139779	0.219267
ENSG00000165233.18	CARD19	3326.26	0.184832	0.125174	1.4766	0.139782	0.219267
ENSG00000176973.8	FAM89B	943.871	-0.241141	0.163317	-1.47652	0.139803	0.219273
ENSG00000102218.6	RP2	912.038	0.223941	0.151938	1.4739	0.140507	0.220322
ENSG00000116793.16	PHTF1	2855.25	-0.113953	0.0773126	-1.47392	0.140503	0.220322
ENSG00000144028.15	SNRNP200	5930.27	-0.216103	0.146736	-1.47273	0.140823	0.220789
ENSG00000100099.22	HPS4	3344.09	-0.119154	0.0809113	-1.47265	0.140846	0.220797
ENSG00000114383.10	TUSC2	3711.03	0.278096	0.188977	1.47159	0.141132	0.221218
ENSG00000184047.21	DIABLO	4319.93	0.128928	0.0876402	1.4711	0.141263	0.22138
ENSG00000198816.7	ZNF358	6587.56	0.158853	0.107984	1.47107	0.141271	0.22138
ENSG00000012211.13	PRICKLE3	1842.77	0.145678	0.0990337	1.47099	0.141293	0.221386
ENSG00000159224.4	GIP	56.9397	0.402816	0.273886	1.47074	0.141361	0.221465
ENSG00000162244.12	RPL29	94379	0.231724	0.157581	1.4705	0.141425	0.221527
ENSG00000188026.13	RILPL1	837.895	0.173062	0.117692	1.47046	0.141436	0.221527
ENSG00000161956.14	SENP3	2293.64	0.279943	0.190407	1.47023	0.141498	0.221597
ENSG00000147852.17	VLDLR	57.9516	0.747827	0.508677	1.47014	0.141524	0.221608
ENSG00000182362.14	YBEY	499.482	0.213364	0.145169	1.46976	0.141628	0.221743
ENSG00000203727.4	SAMD5	1129.22	-0.263811	0.179502	-1.46968	0.141648	0.221747
ENSG00000149600.12	COMMD7	359.611	0.191773	0.130523	1.46927	0.141761	0.221896
ENSG00000122729.19	ACO1	1156.8	-0.170406	0.115996	-1.46907	0.141814	0.221951
ENSG00000135605.13	TEC	265.326	-0.257557	0.175392	-1.46846	0.14198	0.222182
ENSG00000158813.18	EDA	73.5253	-0.45334	0.308951	-1.46735	0.14228	0.222624
ENSG00000129187.15	DCTD	3050.94	-0.0950596	0.0648092	-1.46676	0.142441	0.222849
ENSG00000254788.7	CKLF-CMTM1	88.5138	0.384156	0.261923	1.46668	0.142464	0.222856
ENSG00000070814.22	TCOF1	4357.68	-0.192116	0.131002	-1.46651	0.14251	0.2229
ENSG00000175224.17	ATG13	3944.47	0.15339	0.104634	1.46597	0.142657	0.223102
ENSG00000120725.13	SIL1	805.298	0.402487	0.274594	1.46575	0.142715	0.223137
ENSG00000137825.11	ITPKA	70.8176	0.368967	0.251716	1.4658	0.142701	0.223137
ENSG00000160214.13	RRP1	1671.23	-0.113622	0.0775389	-1.46536	0.142824	0.223278
ENSG00000104218.16	CSPP1	362.786	-0.266305	0.181747	-1.46525	0.142852	0.223294
ENSG00000166794.6	PPIB	25605.1	0.143375	0.0978772	1.46484	0.142964	0.223413
ENSG00000241404.7	EGFL8	164.993	-1.0431	0.712084	-1.46485	0.142961	0.223413
ENSG00000112306.8	RPS12	42066.3	-0.194589	0.132881	-1.46438	0.14309	0.223583
ENSG00000057935.14	MTA3	1548.31	-0.16022	0.109421	-1.46426	0.143124	0.223607
ENSG00000101193.8	GID8	5182.12	0.112717	0.0770079	1.46371	0.143273	0.223813
ENSG00000160917.15	CPSF4	4791.39	0.116805	0.0798068	1.4636	0.143303	0.223832
ENSG00000234745.14	HLA-B	6489.19	0.174694	0.119366	1.46351	0.143327	0.223841
ENSG00000114631.11	PODXL2	599.24	0.181783	0.124298	1.46248	0.143611	0.224256
ENSG00000162616.9	DNAJB4	1565.95	-0.237082	0.162179	-1.46185	0.143783	0.224433
ENSG00000170043.12	TRAPPC1	12493	0.193287	0.132225	1.4618	0.143796	0.224433
ENSG00000171169.9	NAIF1	616.527	0.206936	0.141561	1.46182	0.143791	0.224433
ENSG00000213213.14	CCDC183	46.1941	0.513589	0.351305	1.46195	0.143755	0.224433
ENSG00000127948.17	POR	2274.91	0.245412	0.167917	1.46151	0.143877	0.22453
ENSG00000196263.8	ZNF471	141.205	-0.50479	0.345739	-1.46003	0.144281	0.225133
ENSG00000204536.15	CCHCR1	1060.5	-0.202892	0.138998	-1.45968	0.144379	0.225258
ENSG00000167543.16	TP53I13	4252.17	-0.168331	0.115361	-1.45916	0.14452	0.225449
ENSG00000077150.21	NFKB2	4074.08	0.318796	0.218547	1.45871	0.144646	0.225617
ENSG00000133943.21	DGLUCY	812.016	0.162701	0.111552	1.45852	0.144697	0.225669
ENSG00000130856.18	ZNF236	435.524	-1.17198	0.80393	-1.45782	0.144891	0.225943
ENSG00000099899.16	TRMT2A	2818.68	0.172669	0.118472	1.45747	0.144988	0.226066
ENSG00000183092.18	BEGAIN	24.5736	-0.601002	0.412476	-1.45706	0.1451	0.226213
ENSG00000120925.16	RNF170	544.293	-0.889217	0.610321	-1.45697	0.145126	0.226224
ENSG00000001036.14	FUCA2	7904.23	0.0977074	0.0670896	1.45637	0.14529	0.226452
ENSG00000113272.14	THG1L	1698.66	0.183036	0.125727	1.45582	0.145443	0.226661
ENSG00000101189.7	MRGBP	4312.87	0.0929111	0.0638354	1.45548	0.145536	0.226777
ENSG00000173193.15	PARP14	354.702	-0.200622	0.137845	-1.45542	0.145553	0.226777
ENSG00000162775.17	RBM15	742.266	-0.142136	0.0976684	-1.45529	0.145588	0.226803
ENSG00000162148.11	SAXO4	44.0518	-0.654227	0.449653	-1.45496	0.145681	0.226918
ENSG00000066557.6	LRRC40	1485.7	-0.175671	0.120783	-1.45444	0.145824	0.227098
ENSG00000116209.12	TMEM59	4936.94	0.111272	0.0765066	1.45441	0.145832	0.227098
ENSG00000154767.15	XPC	696.237	-0.211835	0.14568	-1.45412	0.145914	0.227168
ENSG00000168036.18	CTNNB1	6780.57	0.140808	0.0968315	1.45415	0.145904	0.227168
ENSG00000140463.14	BBS4	327.083	-0.209598	0.144155	-1.45397	0.145954	0.227202
ENSG00000185664.15	PMEL	104.381	-0.315439	0.216971	-1.45383	0.145994	0.227236
ENSG00000128891.17	CCDC32	777.87	0.254007	0.174761	1.45345	0.146098	0.227369
ENSG00000125484.12	GTF3C4	2110.7	0.127771	0.087926	1.45317	0.146177	0.227464
ENSG00000198691.14	ABCA4	88.7021	-0.712123	0.490103	-1.45301	0.146222	0.227505
ENSG00000157014.11	TATDN2	2908.48	0.133278	0.0917465	1.45268	0.146314	0.227591
ENSG00000204428.12	LY6G5C	71.4248	-0.379615	0.261319	-1.45269	0.14631	0.227591
ENSG00000166619.15	BLCAP	14077.8	0.151699	0.104434	1.45258	0.146341	0.227604
ENSG00000119812.20	FAM98A	1652.32	0.163029	0.112245	1.45244	0.146378	0.227635
ENSG00000166477.13	LEO1	1487.16	0.207991	0.14321	1.45236	0.146403	0.227644
ENSG00000163875.16	MEAF6	3263.02	-0.0916487	0.0631195	-1.45199	0.146505	0.227775
ENSG00000106628.13	POLD2	13940.9	-0.173205	0.119295	-1.45191	0.146526	0.227778
ENSG00000149716.13	LTO1	2199.55	0.157793	0.108686	1.45183	0.14655	0.227788
ENSG00000124140.15	SLC12A5	373.503	0.298002	0.20536	1.45112	0.146747	0.228057
ENSG00000128059.8	PPAT	1182.16	0.177868	0.122577	1.45107	0.14676	0.228057
ENSG00000286140.2	DERPC	1294.51	-0.240695	0.165901	-1.45084	0.146825	0.228129
ENSG00000178163.8	ZNF518B	1162.48	0.1836	0.126594	1.4503	0.146974	0.228332
ENSG00000154359.13	LONRF1	549.705	-0.156052	0.10766	-1.44948	0.147204	0.228661
ENSG00000186834.4	HEXIM1	4919.73	0.130396	0.090007	1.44873	0.147413	0.228958
ENSG00000113649.14	TCERG1	2116.85	-0.16867	0.116455	-1.44837	0.147514	0.229086
ENSG00000166396.13	SERPINB7	156.459	0.2599	0.179477	1.4481	0.147589	0.229174
ENSG00000164828.18	SUN1	910.012	0.217567	0.150314	1.44742	0.147778	0.229439
ENSG00000134698.11	AGO4	733.669	-0.393279	0.271775	-1.44708	0.147876	0.229562
ENSG00000137824.16	RMDN3	1056.37	0.123795	0.0855592	1.44689	0.147927	0.229613
ENSG00000112319.21	EYA4	315.241	-0.20004	0.138303	-1.44639	0.148068	0.229783
ENSG00000178695.6	KCTD12	1190.12	0.220006	0.152109	1.44637	0.148074	0.229783
ENSG00000111727.12	HCFC2	492.109	-0.191625	0.132542	-1.44577	0.148241	0.230013
ENSG00000205542.11	TMSB4X	158652	0.197734	0.136777	1.44567	0.14827	0.230031
ENSG00000166265.13	CYYR1	1252.73	0.237789	0.164501	1.44552	0.148313	0.230068
ENSG00000115840.14	SLC25A12	771.425	-0.13705	0.0948208	-1.44536	0.148357	0.230079
ENSG00000206561.14	COLQ	58.7288	0.850148	0.588183	1.44538	0.148351	0.230079
ENSG00000005812.11	FBXL3	1352.73	0.158539	0.109705	1.44513	0.14842	0.230149
ENSG00000215041.10	NEURL4	1607.59	-0.174802	0.12101	-1.44453	0.148591	0.230384
ENSG00000106268.16	NUDT1	4892.55	-0.170091	0.11779	-1.44402	0.148734	0.230577
ENSG00000107372.13	ZFAND5	4345.11	0.14612	0.101221	1.44357	0.148861	0.230746
ENSG00000100216.6	TOMM22	9953.34	0.125773	0.0871442	1.44327	0.148943	0.230845
ENSG00000121988.18	ZRANB3	206.338	0.263013	0.182311	1.44266	0.149116	0.231084
ENSG00000196420.8	S100A5	277.452	-0.312368	0.216538	-1.44256	0.149146	0.231101
ENSG00000169740.14	ZNF32	2885.98	-0.136981	0.0950065	-1.44181	0.149356	0.231397
ENSG00000166575.17	TMEM135	405.892	1.13222	0.78549	1.44142	0.149465	0.231537
ENSG00000106868.17	SUSD1	244.228	-0.228763	0.158784	-1.44072	0.149664	0.231788
ENSG00000120860.11	WASHC3	1543.41	-0.214549	0.148916	-1.44074	0.149659	0.231788
ENSG00000265817.4	FSBP	284.515	-0.303435	0.210675	-1.4403	0.149784	0.231945
ENSG00000118579.13	MED28	3252.51	0.139321	0.0967499	1.44001	0.149864	0.232021
ENSG00000175556.17	LONRF3	149.753	0.282246	0.196005	1.43999	0.14987	0.232021
ENSG00000134317.18	GRHL1	66.4525	-0.356982	0.247954	-1.43971	0.149949	0.232114
ENSG00000100330.16	MTMR3	2191.16	-0.215046	0.149452	-1.4389	0.150179	0.232442
ENSG00000035664.11	DAPK2	19.0617	1.22873	0.854569	1.43784	0.15048	0.232878
ENSG00000106299.8	WASL	1507.24	0.181664	0.126429	1.43688	0.150752	0.23326
ENSG00000156381.9	ANKRD9	3719.78	0.28787	0.20035	1.43684	0.150764	0.23326
ENSG00000120696.9	KBTBD7	238.291	0.221908	0.154457	1.4367	0.150805	0.233294
ENSG00000137145.21	DENND4C	198.953	-0.396554	0.276065	-1.43645	0.150874	0.233371
ENSG00000069702.11	TGFBR3	140.179	-0.266854	0.185806	-1.43619	0.150947	0.233456
ENSG00000090273.14	NUDC	10793.1	0.166316	0.115814	1.43606	0.150986	0.233487
ENSG00000032742.18	IFT88	275.152	-0.249151	0.173559	-1.43555	0.151132	0.233683
ENSG00000075891.24	PAX2	68.9734	0.340516	0.237317	1.43486	0.151327	0.233956
ENSG00000172037.14	LAMB2	1255.09	-0.353152	0.246259	-1.43407	0.151553	0.234276
ENSG00000277957.1	SENP3-EIF4A1	2114.7	0.177039	0.12347	1.43387	0.15161	0.234335
ENSG00000268043.9	NBPF12	294.825	-0.201427	0.140491	-1.43373	0.151649	0.234366
ENSG00000113658.18	SMAD5	2209.04	-0.171979	0.120019	-1.43294	0.151876	0.234688
ENSG00000126870.16	DYNC2I1	211.531	0.606221	0.423292	1.43216	0.152098	0.235002
ENSG00000102383.14	ZDHHC15	228.429	-0.210033	0.146667	-1.43204	0.152131	0.235024
ENSG00000123810.9	B9D2	271.767	0.270506	0.188924	1.43182	0.152194	0.235077
ENSG00000165084.16	C8orf34	52.4436	-0.429235	0.299789	-1.43179	0.152203	0.235077
ENSG00000134899.24	ERCC5	855.513	0.310031	0.216549	1.43169	0.152232	0.235079
ENSG00000153071.15	DAB2	1792.84	0.173151	0.120944	1.43166	0.152242	0.235079
ENSG00000079689.15	SCGN	43.038	-0.608644	0.425259	-1.43123	0.152364	0.235209
ENSG00000170471.15	RALGAPB	2057.04	-0.173857	0.121469	-1.43129	0.152347	0.235209
ENSG00000067829.20	IDH3G	3834.33	-0.192308	0.134438	-1.43046	0.152584	0.23552
ENSG00000196924.19	FLNA	33820.5	-0.285414	0.199547	-1.43031	0.152628	0.235558
ENSG00000066855.16	MTFR1	1620.75	-0.130725	0.0914029	-1.4302	0.152658	0.235575
ENSG00000162585.17	FAAP20	5901.72	-0.228885	0.160062	-1.42998	0.152723	0.235647
ENSG00000104205.16	SGK3	151.628	-0.25378	0.177509	-1.42967	0.152811	0.235752
ENSG00000134825.16	TMEM258	6240.25	0.257489	0.180145	1.42935	0.152904	0.235868
ENSG00000131069.20	ACSS2	1314.89	-0.295742	0.206948	-1.42907	0.152985	0.235963
ENSG00000196465.11	MYL6B	8083.22	-0.255077	0.178504	-1.42897	0.153012	0.235974
ENSG00000137073.24	UBAP2	1347.77	-0.136156	0.0953163	-1.42847	0.153157	0.236127
ENSG00000182389.20	CACNB4	31.4174	0.751129	0.525849	1.42841	0.153173	0.236127
ENSG00000204954.10	UQCC6	758.658	0.164881	0.115429	1.42842	0.15317	0.236127
ENSG00000285976.3	ENSG00000285976	1955.67	0.258516	0.180987	1.42837	0.153187	0.236127
ENSG00000136504.15	KAT7	3266.18	0.127305	0.0891988	1.42721	0.153519	0.236611
ENSG00000143612.21	C1orf43	11554.9	-0.187037	0.131095	-1.42673	0.153658	0.236795
ENSG00000166736.12	HTR3A	80.6177	0.352053	0.246771	1.42664	0.153683	0.236805
ENSG00000113657.13	DPYSL3	3144.19	-0.233694	0.163847	-1.4263	0.153783	0.236928
ENSG00000163637.13	PRICKLE2	146.838	-0.208202	0.146032	-1.42573	0.153946	0.237122
ENSG00000205213.14	LGR4	890.933	-0.251774	0.176585	-1.42579	0.153929	0.237122
ENSG00000059377.19	TBXAS1	126.223	0.476286	0.334197	1.42517	0.154109	0.237344
ENSG00000183072.10	NKX2-5	1696.71	0.177377	0.124519	1.4245	0.154302	0.237605
ENSG00000188636.4	RTL6	1064.17	0.157612	0.110648	1.42445	0.154317	0.237605
ENSG00000147573.17	TRIM55	2525.69	-0.134516	0.0944449	-1.42428	0.154366	0.23765
ENSG00000156374.16	PCGF6	1391.92	0.130766	0.0918458	1.42376	0.154517	0.237853
ENSG00000243130.8	PSG11	47.4958	0.543791	0.382115	1.42311	0.154705	0.238113
ENSG00000240053.9	LY6G5B	68.0747	-0.558096	0.392284	-1.42268	0.154828	0.238274
ENSG00000165507.9	DEPP1	116.262	0.289949	0.203818	1.42259	0.154856	0.238287
ENSG00000132207.18	SLX1A	1969.08	-0.242062	0.170203	-1.4222	0.154969	0.238402
ENSG00000136146.15	MED4	2249.28	-0.14778	0.103907	-1.42224	0.154956	0.238402
ENSG00000078804.13	TP53INP2	1845.96	-0.144438	0.101578	-1.42194	0.155044	0.238488
ENSG00000137628.18	DDX60	61.4965	-0.423488	0.297879	-1.42168	0.155119	0.238574
ENSG00000189227.6	C15orf61	725.659	0.180433	0.127	1.42073	0.155394	0.238967
ENSG00000104267.10	CA2	91.919	-0.34291	0.241407	-1.42046	0.155473	0.23903
ENSG00000106799.14	TGFBR1	9802.38	0.140917	0.0992035	1.42048	0.155468	0.23903
ENSG00000109016.18	DHRS7B	1306.47	0.180725	0.127302	1.41966	0.155707	0.23936
ENSG00000127125.9	PPCS	1149.97	0.145724	0.102678	1.41924	0.155829	0.239465
ENSG00000160633.13	SAFB	5506.88	0.274667	0.193515	1.41935	0.155796	0.239465
ENSG00000183475.13	ASB7	1061.68	0.121487	0.0856007	1.41923	0.155833	0.239465
ENSG00000213853.10	EMP2	1104.04	-0.189849	0.133947	-1.41734	0.156383	0.24028
ENSG00000148835.12	TAF5	561.326	-0.151237	0.10673	-1.41701	0.15648	0.2404
ENSG00000198931.11	APRT	6268.34	-0.196473	0.138697	-1.41657	0.15661	0.240569
ENSG00000043093.15	DCUN1D1	1286.97	-0.248957	0.175796	-1.41617	0.156725	0.240716
ENSG00000105325.15	FZR1	3320.6	-0.160207	0.113177	-1.41554	0.15691	0.240971
ENSG00000104964.15	TLE5	20934.7	0.185323	0.13095	1.41522	0.157004	0.241056
ENSG00000144381.18	HSPD1	12723.1	-0.144754	0.10228	-1.41527	0.15699	0.241056
ENSG00000255154.9	HTD2	184.136	-0.425515	0.30077	-1.41475	0.15714	0.241236
ENSG00000105227.16	PRX	801.514	0.247363	0.174922	1.41413	0.157323	0.24144
ENSG00000159082.18	SYNJ1	529.733	-0.201363	0.142397	-1.4141	0.157332	0.24144
ENSG00000288684.1	ENSG00000288684	125.519	-1.34117	0.948415	-1.41411	0.157329	0.24144
ENSG00000140905.11	GCSH	1716.75	-0.198607	0.140584	-1.41273	0.157735	0.242029
ENSG00000103549.22	RNF40	4704.78	0.158684	0.112335	1.4126	0.157773	0.242058
ENSG00000181004.10	BBS12	347.924	0.146655	0.103854	1.41213	0.157913	0.242242
ENSG00000156735.11	BAG4	1264.89	0.137485	0.0973795	1.41184	0.157996	0.24234
ENSG00000155849.16	ELMO1	253.32	-0.312093	0.221119	-1.41143	0.158119	0.242498
ENSG00000087157.19	PGS1	2571.35	-0.106224	0.0752639	-1.41135	0.15814	0.242501
ENSG00000076554.16	TPD52	198.386	0.37093	0.26291	1.41086	0.158285	0.242693
ENSG00000149187.19	CELF1	4088.94	-0.172817	0.12251	-1.41063	0.158354	0.242768
ENSG00000069493.15	CLEC2D	556.577	-0.362308	0.256971	-1.40992	0.158564	0.243062
ENSG00000171302.17	CANT1	4487.76	0.138783	0.0984873	1.40914	0.158793	0.243383
ENSG00000124635.9	H2BC11	169.247	0.363537	0.258067	1.40869	0.158926	0.243557
ENSG00000138376.11	BARD1	849.152	-0.376936	0.267611	-1.40852	0.158976	0.243603
ENSG00000091542.9	ALKBH5	17326.4	0.0896942	0.0637152	1.40774	0.159209	0.24393
ENSG00000134253.10	TRIM45	2345.09	0.123366	0.0876436	1.40759	0.159253	0.243967
ENSG00000136938.9	ANP32B	15026.8	0.142614	0.101341	1.40726	0.159349	0.244084
ENSG00000262919.8	CCNQ	4348.73	0.208646	0.148284	1.40707	0.159407	0.244143
ENSG00000118600.13	RXYLT1	1022.34	0.105156	0.0747609	1.40657	0.159555	0.244339
ENSG00000112200.17	ZNF451	1560.85	-0.190228	0.135278	-1.4062	0.159664	0.244477
ENSG00000154079.6	SDHAF4	1208.92	-0.178561	0.127014	-1.40583	0.159775	0.244616
ENSG00000113971.21	NPHP3	646.619	0.195481	0.139058	1.40575	0.159798	0.244622
ENSG00000166503.9	HDGFL3	4973.51	-0.142014	0.101042	-1.40549	0.159876	0.244711
ENSG00000117069.15	ST6GALNAC5	110.621	0.329501	0.234578	1.40466	0.160124	0.245059
ENSG00000060339.14	CCAR1	2338.58	0.221064	0.157492	1.40366	0.160421	0.245454
ENSG00000286019.2	NOTCH2NLB	104.95	-0.443262	0.315784	-1.40369	0.160412	0.245454
ENSG00000290146.1	ENSG00000290146	450.363	-0.220553	0.157159	-1.40337	0.160507	0.245555
ENSG00000182108.11	DEXI	2311.89	0.142909	0.101857	1.40304	0.160606	0.245677
ENSG00000283515.1	ENSG00000283515	701.662	0.15185	0.108296	1.40219	0.16086	0.246035
ENSG00000143344.16	RGL1	163.301	0.217593	0.15519	1.40211	0.160883	0.246041
ENSG00000261609.8	GAN	756.726	-0.166677	0.118882	-1.40204	0.160905	0.246043
ENSG00000163960.12	UBXN7	1476.6	0.321857	0.229686	1.40129	0.161127	0.246353
ENSG00000068394.11	GPKOW	1762.54	-0.145521	0.10386	-1.40113	0.161176	0.246398
ENSG00000213672.8	NCKIPSD	1242.16	-0.198137	0.141438	-1.40088	0.161249	0.246479
ENSG00000092051.18	JPH4	75.0085	0.355069	0.253624	1.39998	0.161519	0.246848
ENSG00000198837.10	DENND4B	2820.87	-0.126115	0.0900885	-1.3999	0.161542	0.246848
ENSG00000243207.6	PPAN-P2RY11	567.575	0.219485	0.156789	1.39988	0.16155	0.246848
ENSG00000152457.19	DCLRE1C	821.827	-0.185009	0.132206	-1.3994	0.161692	0.247034
ENSG00000113163.19	CERT1	678.765	-0.403595	0.288437	-1.39925	0.161739	0.247075
ENSG00000141510.18	TP53	5757.23	0.683995	0.488867	1.39914	0.16177	0.247093
ENSG00000102554.14	KLF5	1382.24	-0.291555	0.20847	-1.39855	0.161949	0.247307
ENSG00000127561.16	SYNGR3	133.855	-0.2308	0.165029	-1.39854	0.16195	0.247307
ENSG00000161298.19	ZNF382	108.629	-0.396081	0.283258	-1.39831	0.162021	0.247385
ENSG00000116675.16	DNAJC6	231.4	-0.264542	0.189212	-1.39813	0.162075	0.247438
ENSG00000187688.15	TRPV2	65.1443	0.75915	0.543031	1.39799	0.162117	0.247472
ENSG00000197372.10	ZNF675	381.741	0.17836	0.127615	1.39764	0.162223	0.247602
ENSG00000278677.2	H2AC17	39.9329	0.565258	0.404506	1.3974	0.162292	0.247678
ENSG00000154736.6	ADAMTS5	3003.57	0.178451	0.127759	1.39679	0.162478	0.247931
ENSG00000143384.14	MCL1	6142.8	-0.117878	0.0844034	-1.3966	0.162535	0.247987
ENSG00000288710.1	ENSG00000288710	94.6794	-2.64132	1.89258	-1.39562	0.162829	0.248406
ENSG00000112739.17	PRPF4B	1162.58	-0.142849	0.102367	-1.39546	0.162876	0.248447
ENSG00000183207.15	RUVBL2	8431.28	-0.128223	0.0918981	-1.39527	0.162934	0.248504
ENSG00000198053.12	SIRPA	4009.45	-0.140669	0.100854	-1.39478	0.163082	0.2487
ENSG00000044115.21	CTNNA1	6743.3	0.131047	0.0940145	1.39391	0.163346	0.249072
ENSG00000120733.15	KDM3B	2514.39	-0.191568	0.137457	-1.39366	0.163421	0.249153
ENSG00000203791.15	EEF1AKMT2	1002.74	-0.120878	0.0867383	-1.3936	0.163439	0.249153
ENSG00000184500.16	PROS1	282.538	0.271903	0.195157	1.39325	0.163545	0.249283
ENSG00000171130.19	ATP6V0E2	321.511	-0.258445	0.18552	-1.39309	0.163592	0.249326
ENSG00000198373.13	WWP2	1199.81	0.135858	0.0975612	1.39254	0.163759	0.24955
ENSG00000181751.10	MACIR	847.689	-0.148355	0.106542	-1.39245	0.163786	0.249559
ENSG00000139624.14	CERS5	1896.53	0.202616	0.145568	1.39189	0.163954	0.249783
ENSG00000214756.8	CSKMT	411.203	0.325953	0.234189	1.39183	0.163972	0.249783
ENSG00000134882.16	UBAC2	2728.04	-0.168515	0.121136	-1.39112	0.164188	0.25008
ENSG00000141378.15	PTRH2	2917.79	0.160332	0.115278	1.39083	0.164278	0.250186
ENSG00000205683.12	DPF3	298.61	-0.271215	0.195033	-1.39061	0.164344	0.250257
ENSG00000146426.19	TIAM2	1361.65	-0.243689	0.175277	-1.39031	0.164435	0.250365
ENSG00000105854.13	PON2	2861.13	-0.165707	0.119204	-1.39012	0.164494	0.250423
ENSG00000124570.21	SERPINB6	1853.02	-0.206557	0.14864	-1.38964	0.164637	0.250592
ENSG00000165490.13	DDIAS	2182.04	0.178227	0.128256	1.38962	0.164645	0.250592
ENSG00000229292.2	RFPL4AL1	163.095	0.284473	0.204731	1.38949	0.164683	0.250619
ENSG00000135241.17	PNPLA8	1316.81	-0.216406	0.155798	-1.38902	0.164828	0.250809
ENSG00000143303.12	METTL25B	1081.37	-0.210008	0.151264	-1.38836	0.165028	0.251084
ENSG00000100888.15	CHD8	2715.82	-0.192958	0.139046	-1.38772	0.165221	0.251254
ENSG00000165934.13	CPSF2	2300.29	0.179246	0.129151	1.38788	0.165174	0.251254
ENSG00000177854.8	TMEM187	437.176	0.165365	0.119156	1.3878	0.165199	0.251254
ENSG00000198727.2	MT-CYB	370519	0.322719	0.232548	1.38775	0.165212	0.251254
ENSG00000142892.15	PIGK	1950.19	-0.134812	0.0971546	-1.3876	0.165258	0.251279
ENSG00000197124.12	ZNF682	206.468	-0.254817	0.183665	-1.3874	0.16532	0.251343
ENSG00000108773.11	KAT2A	2708.09	-0.220032	0.158619	-1.38718	0.165388	0.251416
ENSG00000166888.12	STAT6	518.664	0.745354	0.537408	1.38694	0.16546	0.251494
ENSG00000168264.11	IRF2BP2	2148.97	0.132132	0.0952895	1.38664	0.165551	0.251602
ENSG00000081791.9	DELE1	1599.67	0.112715	0.0813143	1.38617	0.165695	0.251791
ENSG00000112033.14	PPARD	5441.42	0.119136	0.0859591	1.38596	0.165759	0.251856
ENSG00000166450.13	PRTG	914.769	0.180311	0.130137	1.38555	0.165884	0.252015
ENSG00000255330.9	ENSG00000255330	242.907	0.266775	0.192567	1.38536	0.165941	0.252072
ENSG00000106477.20	CEP41	1222.21	-0.143968	0.103932	-1.38521	0.165988	0.252072
ENSG00000151729.11	SLC25A4	1256.34	-0.139034	0.100373	-1.38517	0.166001	0.252072
ENSG00000164309.15	CMYA5	29.6246	1.28305	0.926277	1.38516	0.166002	0.252072
ENSG00000169504.15	CLIC4	13680.7	-0.164821	0.119037	-1.38462	0.166169	0.252294
ENSG00000213402.3	PTPRCAP	56.3201	2.13718	1.54407	1.38412	0.166321	0.252494
ENSG00000141505.12	ASGR1	275.254	0.237955	0.171948	1.38388	0.166395	0.252576
ENSG00000156831.8	NSMCE2	755.201	-0.14054	0.10164	-1.38272	0.166751	0.253086
ENSG00000117519.16	CNN3	23698.2	-0.131867	0.095384	-1.38249	0.166822	0.253132
ENSG00000143552.10	NUP210L	276.291	0.313262	0.226585	1.38254	0.166806	0.253132
ENSG00000132010.16	ZNF20	60.7821	0.398727	0.288441	1.38235	0.166863	0.253163
ENSG00000108829.10	LRRC59	13019.7	-0.0971666	0.0703204	-1.38177	0.167042	0.253404
ENSG00000159176.14	CSRP1	36169.7	0.131033	0.0948437	1.38157	0.167103	0.253465
ENSG00000148229.13	POLE3	12578.3	0.0899728	0.0651394	1.38123	0.167207	0.253592
ENSG00000137288.10	UQCC2	5049.8	0.210537	0.152468	1.38086	0.167321	0.253734
ENSG00000070770.10	CSNK2A2	5886.36	0.0854361	0.0618826	1.38062	0.167397	0.253819
ENSG00000005436.14	GCFC2	1339.97	0.209433	0.151719	1.3804	0.167462	0.253882
ENSG00000258429.2	PDF	191.249	0.267855	0.194049	1.38035	0.16748	0.253882
ENSG00000121274.14	TENT4B	606.493	0.214739	0.155618	1.37991	0.167614	0.254054
ENSG00000166508.19	MCM7	13944.4	-0.141323	0.102459	-1.37931	0.167798	0.254303
ENSG00000141441.16	GAREM1	599.653	0.173845	0.126168	1.37789	0.168238	0.254926
ENSG00000176714.10	CCDC121	217.738	0.271501	0.197047	1.37785	0.16825	0.254926
ENSG00000105048.18	TNNT1	35181.3	0.144251	0.104724	1.37744	0.168376	0.255054
ENSG00000150636.17	CCDC102B	82.6722	0.354819	0.25759	1.37746	0.168371	0.255054
ENSG00000180758.12	GPR157	298.516	-1.19086	0.864604	-1.37735	0.168405	0.255067
ENSG00000068885.15	IFT80	776.688	-0.382028	0.27749	-1.37673	0.168596	0.255325
ENSG00000179454.14	KLHL28	362.373	0.302774	0.220023	1.3761	0.168791	0.25559
ENSG00000169116.11	PARM1	198.422	-0.435994	0.31692	-1.37572	0.168907	0.255735
ENSG00000075240.17	GRAMD4	138.307	0.811497	0.589898	1.37565	0.168929	0.255736
ENSG00000166349.11	RAG1	39.8257	0.447313	0.325254	1.37528	0.169046	0.255882
ENSG00000171310.11	CHST11	1259.36	0.364508	0.265061	1.37519	0.169074	0.255894
ENSG00000105011.9	ASF1B	7640.46	-0.104111	0.07576	-1.37422	0.169373	0.256316
ENSG00000161016.18	RPL8	98776.1	0.166994	0.121591	1.3734	0.169627	0.256668
ENSG00000166747.13	AP1G1	1387.7	0.291876	0.212537	1.3733	0.16966	0.256686
ENSG00000132781.21	MUTYH	1336.69	-0.19377	0.141117	-1.37312	0.169714	0.256738
ENSG00000255526.6	NEDD8-MDP1	44.7496	-0.796259	0.580069	-1.3727	0.169847	0.256907
ENSG00000126653.18	NSRP1	1839.69	0.162539	0.118418	1.37259	0.169881	0.256927
ENSG00000108175.19	ZMIZ1	1280.52	-0.136869	0.0997475	-1.37216	0.170014	0.257097
ENSG00000189159.16	JPT1	19470.6	-0.185531	0.135398	-1.37027	0.170603	0.257957
ENSG00000108010.12	GLRX3	3997.97	-0.148774	0.108582	-1.37015	0.170639	0.25798
ENSG00000261221.5	ZNF865	2043.89	-0.144901	0.105785	-1.36977	0.170758	0.258129
ENSG00000143942.5	CHAC2	925.351	-0.127678	0.0932328	-1.36946	0.170856	0.258214
ENSG00000176428.6	VPS37D	54.9332	0.416042	0.303789	1.36951	0.17084	0.258214
ENSG00000291316.1	TMEM276-ZFTRAF1	525.795	-0.214688	0.156814	-1.36906	0.170981	0.258371
ENSG00000111667.14	USP5	3994.18	-0.134461	0.0982233	-1.36893	0.17102	0.258384
ENSG00000163870.16	TPRA1	2542.57	0.127943	0.0934644	1.3689	0.171031	0.258384
ENSG00000141252.21	VPS53	543.234	-0.253482	0.185309	-1.36789	0.171348	0.258832
ENSG00000163874.11	ZC3H12A	952.942	0.235211	0.171963	1.3678	0.171375	0.258841
ENSG00000160219.12	GAB3	50.8269	0.763141	0.558274	1.36696	0.171636	0.259204
ENSG00000170145.5	SIK2	1051.48	0.128424	0.0939597	1.3668	0.171687	0.259249
ENSG00000133048.13	CHI3L1	25.3333	0.693915	0.507971	1.36605	0.171922	0.259573
ENSG00000164654.16	MIOS	950.232	0.176907	0.129557	1.36548	0.172103	0.259814
ENSG00000139636.16	LMBR1L	457.956	-0.320305	0.234609	-1.36527	0.172167	0.259865
ENSG00000176915.15	ANKLE2	2700.75	-0.248577	0.182076	-1.36524	0.172178	0.259865
ENSG00000170234.13	PWWP2A	642.643	-0.280429	0.205544	-1.36433	0.172465	0.260266
ENSG00000141295.14	SCRN2	732.704	0.193432	0.141793	1.36419	0.172508	0.2603
ENSG00000214026.11	MRPL23	4092.73	-0.191869	0.14072	-1.36348	0.172732	0.260606
ENSG00000129925.11	PGAP6	4804.85	-0.144414	0.105926	-1.36335	0.172773	0.260611
ENSG00000196935.10	SRGAP1	350.287	-0.256507	0.188147	-1.36333	0.172777	0.260611
ENSG00000100296.14	THOC5	1870.03	-0.169648	0.124442	-1.36327	0.172798	0.260611
ENSG00000138439.12	FAM117B	189.355	-0.249458	0.18311	-1.36234	0.173091	0.261021
ENSG00000109171.15	SLAIN2	5253.71	0.355935	0.26133	1.36201	0.173195	0.261146
ENSG00000137656.12	BUD13	1341.08	-0.133619	0.098149	-1.36139	0.173392	0.261411
ENSG00000018625.15	ATP1A2	843.926	0.228773	0.168139	1.36061	0.173635	0.26173
ENSG00000111785.21	RIC8B	655.401	-0.278176	0.204453	-1.36058	0.173645	0.26173
ENSG00000056097.16	ZFR	3225.44	-0.162055	0.11918	-1.35974	0.173911	0.262099
ENSG00000129968.17	ABHD17A	6296.83	-0.212912	0.156626	-1.35936	0.174033	0.26225
ENSG00000082996.20	RNF13	1047.01	0.1542	0.113502	1.35857	0.174283	0.262564
ENSG00000163611.11	SPICE1	422.25	0.510175	0.375512	1.35861	0.17427	0.262564
ENSG00000053747.17	LAMA3	73.2768	0.67332	0.49578	1.3581	0.174432	0.262756
ENSG00000099783.13	HNRNPM	6120.97	-0.211452	0.155747	-1.35766	0.17457	0.262933
ENSG00000181788.4	SIAH2	2466.68	-0.150961	0.111202	-1.35753	0.174612	0.262963
ENSG00000021762.20	OSBPL5	317.268	-0.413952	0.305077	-1.35688	0.17482	0.263245
ENSG00000158805.12	ZNF276	841.684	-0.267076	0.196851	-1.35674	0.174862	0.263277
ENSG00000156471.13	PTDSS1	3123.4	-0.128185	0.0945322	-1.356	0.1751	0.263604
ENSG00000213463.5	SYNJ2BP	2342.4	0.119214	0.0879314	1.35576	0.175176	0.263686
ENSG00000119599.17	DCAF4	651.601	0.211835	0.15627	1.35557	0.175236	0.263744
ENSG00000116786.13	PLEKHM2	4774.86	-0.10396	0.0767021	-1.35538	0.175298	0.263805
ENSG00000100418.8	DESI1	1957.76	-0.169243	0.12492	-1.35481	0.175477	0.264012
ENSG00000167106.12	EEIG1	1001.34	0.172325	0.127192	1.35484	0.175468	0.264012
ENSG00000215421.10	ZNF407	302.634	-0.286915	0.211811	-1.35458	0.17555	0.264089
ENSG00000129194.8	SOX15	46.4721	-0.380519	0.280935	-1.35447	0.175585	0.26411
ENSG00000198125.13	MB	34.6674	0.520685	0.384567	1.35395	0.175752	0.264329
ENSG00000162836.12	ACP6	311.469	-0.30047	0.222	-1.35347	0.175907	0.26453
ENSG00000186001.14	LRCH3	1147.45	0.975096	0.721027	1.35237	0.176257	0.265024
ENSG00000025039.15	RRAGD	3143.86	-0.131665	0.0973695	-1.35222	0.176306	0.265066
ENSG00000089048.15	ESF1	1855.72	0.144356	0.10679	1.35178	0.176445	0.265243
ENSG00000155313.16	USP25	1059.41	-0.263862	0.195242	-1.35146	0.176549	0.265368
ENSG00000170836.13	PPM1D	952.794	0.15334	0.11347	1.35137	0.176577	0.265377
ENSG00000084623.12	EIF3I	17052	0.150559	0.111447	1.35095	0.176712	0.265549
ENSG00000051596.10	THOC3	3121.47	0.137632	0.101921	1.35037	0.176896	0.265793
ENSG00000288658.2	ENSG00000288658	37.8073	-0.460004	0.340681	-1.35025	0.176937	0.265822
ENSG00000128606.13	LRRC17	8493.37	-0.133891	0.0991685	-1.35013	0.176973	0.265844
ENSG00000078699.22	CBFA2T2	1733.28	-0.139252	0.103161	-1.34986	0.177062	0.265928
ENSG00000267645.5	ENSG00000267645	997.364	-0.415528	0.307838	-1.34983	0.177071	0.265928
ENSG00000168538.16	TRAPPC11	313.792	-0.225981	0.167424	-1.34975	0.177095	0.265932
ENSG00000108387.16	SEPTIN4	61.7211	-0.386573	0.286477	-1.34941	0.177207	0.266067
ENSG00000100979.15	PLTP	42.2058	0.445434	0.330135	1.34925	0.177258	0.266111
ENSG00000168970.22	JMJD7-PLA2G4B	176.323	-1.06648	0.790533	-1.34907	0.177316	0.266167
ENSG00000143341.12	HMCN1	46.9493	0.784403	0.581576	1.34875	0.177416	0.266284
ENSG00000213297.8	ZNF625-ZNF20	496.329	0.163505	0.121233	1.34869	0.177437	0.266284
ENSG00000160051.12	IQCC	241.562	-0.179665	0.133222	-1.34862	0.177459	0.266285
ENSG00000197620.11	EOLA1	1980.56	-0.129599	0.0961154	-1.34837	0.177539	0.266373
ENSG00000174628.17	IQCK	313.666	-0.344407	0.255463	-1.34817	0.177604	0.266439
ENSG00000105287.13	PRKD2	1044.96	0.251123	0.186301	1.34794	0.177677	0.266483
ENSG00000167114.13	SLC27A4	2432.66	0.162704	0.120701	1.348	0.17766	0.266483
ENSG00000066651.20	TRMT11	455.537	-0.277446	0.205878	-1.34762	0.17778	0.266584
ENSG00000112964.14	GHR	44.5198	0.458673	0.340363	1.3476	0.177787	0.266584
ENSG00000266714.11	MYO15B	118.838	-0.635698	0.471813	-1.34735	0.177867	0.266672
ENSG00000269403.1	ENSG00000269403	400.499	0.222795	0.165411	1.34691	0.178008	0.266851
ENSG00000106682.16	EIF4H	31410.1	0.0751939	0.0558469	1.34643	0.178164	0.267053
ENSG00000165359.16	INTS6L	315.55	-0.256908	0.190817	-1.34636	0.178186	0.267054
ENSG00000102225.17	CDK16	17683.4	0.176701	0.131262	1.34617	0.178247	0.267113
ENSG00000184203.8	PPP1R2	1633.91	0.208647	0.155016	1.34597	0.178313	0.26718
ENSG00000198933.11	TBKBP1	529.664	-0.163296	0.121417	-1.34492	0.178651	0.267654
ENSG00000181704.12	YIPF6	2684.13	0.199662	0.148474	1.34476	0.178702	0.267698
ENSG00000187391.23	MAGI2	41.4072	0.422312	0.314205	1.34406	0.178928	0.268005
ENSG00000103356.18	EARS2	999.958	0.248868	0.18523	1.34356	0.17909	0.268209
ENSG00000214967.6	NPIPA7	282.996	-1.64664	1.22563	-1.34351	0.179108	0.268209
ENSG00000112139.17	MDGA1	118.62	0.364474	0.271322	1.34333	0.179166	0.268264
ENSG00000120800.5	UTP20	864.857	-0.141785	0.105568	-1.34307	0.179251	0.268326
ENSG00000284820.1	ENSG00000284820	122.563	-1.22588	0.91274	-1.34308	0.179247	0.268326
ENSG00000144749.14	LRIG1	751.809	-0.191455	0.142584	-1.34275	0.179352	0.268446
ENSG00000159140.23	SON	5927.23	0.147808	0.110091	1.34259	0.179403	0.26849
ENSG00000184897.7	H1-10	12772.2	-0.150265	0.111952	-1.34222	0.179523	0.268637
ENSG00000136802.12	LRRC8A	5828.73	0.0790673	0.058934	1.34163	0.179718	0.268896
ENSG00000147996.17	ZNG1E	1236.6	0.176137	0.131309	1.3414	0.179791	0.268974
ENSG00000189056.15	RELN	53.0825	0.534815	0.398801	1.34106	0.179902	0.269107
ENSG00000162384.14	CZIB	2541.48	-0.138354	0.103284	-1.33955	0.180393	0.269809
ENSG00000130921.9	MTRFR	1912.3	0.156511	0.116874	1.33914	0.180527	0.26992
ENSG00000143549.22	TPM3	17689.4	0.0791938	0.0591387	1.33912	0.180532	0.26992
ENSG00000169375.17	SIN3A	2041.22	-0.132142	0.0986782	-1.33912	0.180532	0.26992
ENSG00000162600.12	OMA1	595.312	-0.297202	0.221981	-1.33886	0.180615	0.270011
ENSG00000185404.17	SP140L	1258.1	0.181923	0.135929	1.33838	0.180774	0.270217
ENSG00000152242.11	ARK2N	1751.02	0.127472	0.0952809	1.33786	0.180943	0.270437
ENSG00000149798.5	CDC42EP2	673.205	0.195971	0.146507	1.33763	0.181018	0.270516
ENSG00000133138.20	TBC1D8B	70.7382	-0.303132	0.226666	-1.33735	0.181107	0.270617
ENSG00000138078.16	PREPL	997.883	0.21661	0.162104	1.33624	0.181469	0.271125
ENSG00000167670.16	CHAF1A	3299.6	-0.261776	0.195936	-1.33603	0.18154	0.271198
ENSG00000099812.9	MISP	300.371	0.169815	0.127118	1.33589	0.181587	0.271236
ENSG00000164442.11	CITED2	3717.41	0.170077	0.127366	1.33534	0.181765	0.271469
ENSG00000068308.15	OTUD5	4140.99	-0.123841	0.0927925	-1.3346	0.182008	0.2718
ENSG00000071894.17	CPSF1	1516.25	-0.225286	0.168899	-1.33385	0.182253	0.272113
ENSG00000106780.9	MEGF9	1568.95	-0.17209	0.12902	-1.33382	0.182262	0.272113
ENSG00000100867.15	DHRS2	259.493	0.245531	0.184137	1.33341	0.182396	0.272281
ENSG00000153214.11	TMEM87B	334.41	-0.278115	0.208599	-1.33325	0.182449	0.272327
ENSG00000149182.15	ARFGAP2	2764.21	0.116236	0.087205	1.3329	0.182565	0.272467
ENSG00000184863.11	RBM33	1380.1	0.120212	0.0902335	1.33223	0.182783	0.272761
ENSG00000148672.10	GLUD1	3816.37	-0.134264	0.100821	-1.33171	0.182956	0.272986
ENSG00000243927.6	MRPS6	1747.36	-0.130501	0.0980122	-1.33148	0.183033	0.273068
ENSG00000185728.17	YTHDF3	1036.56	0.22985	0.172672	1.33114	0.183143	0.2732
ENSG00000170889.14	RPS9	44584.8	-0.157222	0.118181	-1.33035	0.183404	0.273556
ENSG00000124587.14	PEX6	2132.11	0.125405	0.0942719	1.33025	0.183437	0.273573
ENSG00000049883.15	PTCD2	979.482	-0.164684	0.123832	-1.3299	0.183551	0.27371
ENSG00000144736.14	SHQ1	842.58	-0.166956	0.125618	-1.32907	0.183823	0.274083
ENSG00000105258.9	POLR2I	4659.02	0.223918	0.168563	1.3284	0.184047	0.274384
ENSG00000156508.19	EEF1A1	535408	-0.0658903	0.0496108	-1.32815	0.18413	0.274475
ENSG00000183281.15	PLGLB1	39.8297	0.57085	0.429869	1.32796	0.18419	0.274532
ENSG00000162631.20	NTNG1	519.876	0.162045	0.122049	1.3277	0.184276	0.274627
ENSG00000136856.18	SLC2A8	784.801	-0.120864	0.0910502	-1.32745	0.184361	0.27472
ENSG00000204186.11	ZDBF2	327.552	-0.255451	0.192512	-1.32694	0.18453	0.274939
ENSG00000135870.12	RC3H1	1299.54	-0.308581	0.232571	-1.32683	0.184566	0.27496
ENSG00000166471.11	TMEM41B	1579.9	-0.145804	0.109905	-1.32663	0.18463	0.275022
ENSG00000049449.10	RCN1	11548.6	-0.126593	0.0954505	-1.32627	0.184752	0.275157
ENSG00000213923.13	CSNK1E	13714.2	0.0817747	0.0616597	1.32623	0.184765	0.275157
ENSG00000214022.12	REPIN1	12822.7	-0.109099	0.0822866	-1.32584	0.184892	0.275313
ENSG00000139618.18	BRCA2	724.017	-0.731371	0.551721	-1.32562	0.184967	0.275392
ENSG00000108691.10	CCL2	167.338	0.294106	0.221923	1.32526	0.185084	0.275534
ENSG00000100503.27	NIN	3422.17	0.20739	0.156507	1.32512	0.185132	0.275567
ENSG00000164048.14	ZNF589	440.855	0.194202	0.146561	1.32506	0.18515	0.275567
ENSG00000117280.13	RAB29	4145.15	-0.171116	0.12915	-1.32494	0.18519	0.275593
ENSG00000152380.10	FAM151B	145.583	-0.274219	0.207208	-1.3234	0.185703	0.276323
ENSG00000063176.16	SPHK2	1875.65	0.113426	0.0857221	1.32319	0.185773	0.276375
ENSG00000081386.13	ZNF510	1493.63	0.172997	0.130752	1.32309	0.185804	0.276375
ENSG00000161547.17	SRSF2	18505.1	-0.119179	0.0900731	-1.32314	0.185789	0.276375
ENSG00000101346.15	POFUT1	4685.66	-0.0982999	0.0743259	-1.32255	0.185984	0.276609
ENSG00000113645.15	WWC1	25.6936	0.809638	0.612227	1.32245	0.186019	0.276628
ENSG00000182916.8	TCEAL7	2075.23	-0.152688	0.115549	-1.32141	0.186365	0.277108
ENSG00000070047.13	PHRF1	1761.06	0.115472	0.0874014	1.32116	0.186446	0.277152
ENSG00000133422.14	MORC2	1017.81	-0.239502	0.181279	-1.32118	0.186442	0.277152
ENSG00000177842.12	ZNF620	263.324	-0.167109	0.12649	-1.32112	0.186461	0.277152
ENSG00000064393.16	HIPK2	2222.11	-0.129556	0.09809	-1.32078	0.186574	0.277287
ENSG00000183011.14	NAA38	4318	0.225689	0.170943	1.32026	0.18675	0.277515
ENSG00000062725.10	APPBP2	1634.66	0.183139	0.138775	1.31969	0.18694	0.277765
ENSG00000128928.10	IVD	1939.17	-0.223377	0.169345	-1.31907	0.187147	0.278039
ENSG00000165912.16	PACSIN3	3109.73	-0.275128	0.208721	-1.31816	0.18745	0.278456
ENSG00000063177.13	RPL18	94212.3	0.185675	0.141026	1.3166	0.187973	0.279166
ENSG00000127463.16	EMC1	1619.99	-0.227878	0.173076	-1.31664	0.187961	0.279166
ENSG00000177606.9	JUN	31855.7	-0.100518	0.076401	-1.31567	0.188286	0.279599
ENSG00000168899.5	VAMP5	66.8122	0.342807	0.260602	1.31544	0.188361	0.279676
ENSG00000120693.15	SMAD9	64.3528	-0.334511	0.254392	-1.31494	0.188529	0.279892
ENSG00000117394.24	SLC2A1	6495.34	0.150971	0.114849	1.31453	0.188669	0.280066
ENSG00000132388.13	UBE2G1	2770.81	0.153873	0.117074	1.31432	0.188738	0.280135
ENSG00000174529.7	TMEM81	160.501	-0.197189	0.150043	-1.31422	0.188771	0.280151
ENSG00000135338.14	LCA5	123.477	-0.332994	0.253443	-1.31388	0.188886	0.280288
ENSG00000255339.6	ENSG00000255339	34.4121	-0.684985	0.521495	-1.3135	0.189014	0.280445
ENSG00000163734.4	CXCL3	210.625	0.304814	0.232135	1.31309	0.189153	0.280617
ENSG00000117305.15	HMGCL	1262.99	0.130997	0.0997698	1.31299	0.189187	0.280634
ENSG00000166140.17	ZFYVE19	589.097	0.145943	0.111227	1.31212	0.189479	0.281035
ENSG00000157734.14	SNX22	77.6816	0.386108	0.294332	1.31181	0.189583	0.281122
ENSG00000177485.7	ZBTB33	695.947	0.174029	0.132662	1.31183	0.189579	0.281122
ENSG00000169213.7	RAB3B	203.117	0.228707	0.174444	1.31106	0.189837	0.281464
ENSG00000159231.6	CBR3	290.092	0.257934	0.196759	1.31092	0.189886	0.281504
ENSG00000134852.15	CLOCK	869.613	-0.265251	0.202407	-1.31049	0.190031	0.281685
ENSG00000167792.13	NDUFV1	9552.05	-0.141818	0.10823	-1.31034	0.190082	0.281727
ENSG00000067840.13	PDZD4	4867.09	-0.119271	0.0910332	-1.31019	0.19013	0.281765
ENSG00000077549.19	CAPZB	14423.7	-0.115992	0.0885414	-1.31003	0.190186	0.281788
ENSG00000198586.14	TLK1	1398.82	0.122196	0.0932785	1.31001	0.190191	0.281788
ENSG00000237651.8	C2orf74	1010.32	0.133376	0.101821	1.30991	0.190225	0.281804
ENSG00000163923.10	RPL39L	1391.65	-0.122484	0.0935355	-1.30949	0.19037	0.281985
ENSG00000125354.24	SEPTIN6	929.067	0.183213	0.139998	1.30868	0.190643	0.282324
ENSG00000164715.6	LMTK2	839.506	-0.181636	0.138793	-1.30869	0.19064	0.282324
ENSG00000151131.11	NOPCHAP1	1577.16	0.221814	0.169532	1.30839	0.19074	0.282433
ENSG00000157881.16	PANK4	1074.94	-0.168065	0.128497	-1.30793	0.190897	0.282633
ENSG00000137309.21	HMGA1	4101.59	-0.171436	0.131114	-1.30754	0.19103	0.282795
ENSG00000117569.20	PTBP2	1926.24	-0.179766	0.137545	-1.30696	0.191226	0.283052
ENSG00000169599.13	NFU1	2260.79	-0.105716	0.080935	-1.30619	0.191489	0.283408
ENSG00000143314.12	MRPL24	5706.18	0.158755	0.121637	1.30515	0.191841	0.283861
ENSG00000148384.14	INPP5E	1549.65	-0.491363	0.376469	-1.30519	0.191828	0.283861
ENSG00000111052.8	LIN7A	1021.65	0.188266	0.144284	1.30482	0.191953	0.283993
ENSG00000169379.17	ARL13B	567.168	-0.254733	0.195249	-1.30466	0.19201	0.284015
ENSG00000170946.15	DNAJC24	1183.06	0.277294	0.212544	1.30464	0.192014	0.284015
ENSG00000131375.10	CAPN7	1183.26	0.151841	0.116446	1.30396	0.192247	0.284327
ENSG00000183955.14	KMT5A	3216.63	-0.0781005	0.0599083	-1.30367	0.192347	0.28444
ENSG00000163320.12	CGGBP1	5622.29	0.135786	0.104265	1.30232	0.192808	0.285088
ENSG00000092208.19	GEMIN2	1137.71	-0.147237	0.113089	-1.30195	0.192933	0.285239
ENSG00000117543.22	DPH5	3617.49	0.0783863	0.0602298	1.30145	0.193103	0.285457
ENSG00000115942.9	ORC2	878.469	0.145719	0.11199	1.30118	0.193197	0.285562
ENSG00000105520.11	PLPPR2	936.691	0.159463	0.122559	1.30111	0.193222	0.285564
ENSG00000110841.14	PPFIBP1	2222.5	-0.168925	0.129843	-1.30099	0.193261	0.285588
ENSG00000285625.1	ENSG00000285625	278.834	-0.216275	0.166285	-1.30063	0.193386	0.285739
ENSG00000185340.16	GAS2L1	5372.65	-0.109822	0.0844546	-1.30037	0.193475	0.285837
ENSG00000259494.2	MRPL46	1381.09	0.113214	0.0870688	1.30029	0.193503	0.285844
ENSG00000111266.9	DUSP16	1243.91	0.21757	0.167338	1.30018	0.19354	0.285865
ENSG00000106153.13	CHCHD2	24233	-0.143335	0.11025	-1.30009	0.193569	0.285874
ENSG00000141543.12	EIF4A3	7552.13	0.127515	0.0981123	1.29969	0.193708	0.286045
ENSG00000104154.7	SLC30A4	375.845	-0.166431	0.128092	-1.29932	0.193836	0.2862
ENSG00000188603.22	CLN3	1265.47	0.166747	0.128341	1.29925	0.193859	0.2862
ENSG00000103260.9	METRN	3609.23	-0.21703	0.167076	-1.29899	0.193948	0.286297
ENSG00000132481.7	TRIM47	1099.63	0.293418	0.226055	1.29799	0.19429	0.286769
ENSG00000177888.8	ZBTB41	421.566	-0.223171	0.172065	-1.29701	0.194627	0.287232
ENSG00000135926.15	TMBIM1	2835.21	-0.250781	0.193393	-1.29674	0.194719	0.287299
ENSG00000182173.14	TSEN54	4630.35	0.219897	0.169569	1.2968	0.194701	0.287299
ENSG00000168826.16	ZBTB49	281.929	0.277628	0.214261	1.29574	0.195064	0.287774
ENSG00000151229.13	SLC2A13	203.624	0.219811	0.169776	1.29471	0.195419	0.288264
ENSG00000082497.12	SERTAD4	120.584	-0.332719	0.257036	-1.29445	0.195512	0.288332
ENSG00000127955.17	GNAI1	320.388	0.428266	0.330842	1.29447	0.195503	0.288332
ENSG00000173757.11	STAT5B	1797.18	-0.101035	0.0780817	-1.29397	0.195676	0.28854
ENSG00000138074.15	SLC5A6	1924.65	-0.109686	0.0847802	-1.29377	0.195745	0.288608
ENSG00000227234.2	SPANXB1	21.8787	0.819545	0.634433	1.29178	0.196435	0.289591
ENSG00000027697.16	IFNGR1	592.405	0.132159	0.102316	1.29168	0.196469	0.289606
ENSG00000203943.9	SAMD13	170.998	-0.228881	0.177238	-1.29138	0.196573	0.289725
ENSG00000163444.12	TMEM183A	9770.79	-0.106386	0.0824422	-1.29044	0.196899	0.290172
ENSG00000064313.13	TAF2	628.987	-0.204638	0.158597	-1.2903	0.196946	0.290207
ENSG00000144741.19	SLC25A26	702.881	-0.123565	0.095846	-1.28921	0.197326	0.290732
ENSG00000168813.17	ZNF507	1110.7	-0.183931	0.14276	-1.28839	0.197609	0.291115
ENSG00000116731.23	PRDM2	1157.03	-0.145243	0.112759	-1.28809	0.197715	0.291217
ENSG00000167889.13	MGAT5B	1725.71	-0.140449	0.109039	-1.28806	0.197725	0.291217
ENSG00000095370.20	SH2D3C	60.3451	-0.431586	0.33509	-1.28797	0.197756	0.291228
ENSG00000143590.14	EFNA3	1006.98	0.138809	0.107822	1.28738	0.19796	0.291489
ENSG00000183828.15	NUDT14	1501.72	-0.182999	0.142154	-1.28733	0.19798	0.291489
ENSG00000079819.20	EPB41L2	1608.91	-0.342994	0.266475	-1.28715	0.198041	0.291528
ENSG00000158321.19	AUTS2	3696.24	-0.205974	0.160028	-1.28712	0.198053	0.291528
ENSG00000169515.9	CCDC8	2792.66	0.120981	0.0940059	1.28695	0.198112	0.29158
ENSG00000085760.15	MTIF2	2296.29	0.140824	0.109437	1.28681	0.198162	0.291619
ENSG00000184787.19	UBE2G2	4463.26	-0.111881	0.0869612	-1.28657	0.198245	0.291706
ENSG00000004534.15	RBM6	2516.1	-0.178004	0.138458	-1.28562	0.198577	0.292092
ENSG00000093217.11	XYLB	139.379	-0.252603	0.196471	-1.2857	0.198547	0.292092
ENSG00000168175.16	MAPK1IP1L	7944.26	0.15688	0.122026	1.28564	0.19857	0.292092
ENSG00000162607.13	USP1	6482.28	-0.120152	0.0934823	-1.2853	0.198689	0.292221
ENSG00000167774.2	ENSG00000167774	2360.02	0.240069	0.186833	1.28494	0.198813	0.29237
ENSG00000150787.8	PTS	1071.05	-0.145067	0.112969	-1.28414	0.199094	0.292748
ENSG00000184117.12	NIPSNAP1	5191.96	0.0990781	0.0771689	1.28391	0.199173	0.292829
ENSG00000284770.2	TBCE	741.85	0.261689	0.203873	1.28359	0.199285	0.29296
ENSG00000141552.18	ANAPC11	8890.82	0.184267	0.143574	1.28343	0.199343	0.29301
ENSG00000272031.3	ANKRD34A	262.941	0.20006	0.155891	1.28334	0.199374	0.293021
ENSG00000153767.10	GTF2E1	1756.43	0.144272	0.112439	1.28312	0.19945	0.293099
ENSG00000101161.8	PRPF6	1600.46	-0.150979	0.117698	-1.28277	0.199572	0.293243
ENSG00000139350.12	NEDD1	1140.17	-0.206025	0.160677	-1.28223	0.199762	0.293488
ENSG00000009780.16	FAM76A	587.908	-0.139326	0.108723	-1.28147	0.200027	0.293801
ENSG00000112425.16	EPM2A	124.799	-0.391225	0.305288	-1.2815	0.200019	0.293801
ENSG00000131236.18	CAP1	14850.8	0.156153	0.121859	1.28142	0.200046	0.293801
ENSG00000114742.14	WDR48	959.799	0.112515	0.0878313	1.28104	0.20018	0.293934
ENSG00000134291.12	TMEM106C	7976.42	-0.126582	0.0988184	-1.28096	0.200208	0.293934
ENSG00000244405.8	ETV5	1526.01	-0.35135	0.274274	-1.28102	0.200187	0.293934
ENSG00000175505.11	CLCF1	750.253	0.176408	0.137731	1.28081	0.200259	0.293974
ENSG00000138759.20	FRAS1	392.904	-0.205645	0.160623	-1.28029	0.200442	0.294174
ENSG00000196305.19	IARS1	4379.26	0.103148	0.0805641	1.28032	0.200431	0.294174
ENSG00000145388.15	METTL14	1386.09	0.380323	0.297158	1.27987	0.200591	0.294358
ENSG00000156795.8	NTAQ1	653.281	0.362986	0.283658	1.27966	0.200664	0.29443
ENSG00000138231.14	DBR1	853.143	0.146545	0.114547	1.27935	0.200775	0.294558
ENSG00000117523.18	PRRC2C	2644.6	-0.19999	0.156382	-1.27885	0.200948	0.294778
ENSG00000160161.9	CILP2	36.0972	-0.382309	0.299066	-1.27834	0.201128	0.295007
ENSG00000178440.9	TIMM23B-AGAP6	72.2618	-0.78094	0.611061	-1.27801	0.201247	0.295146
ENSG00000198156.11	NPIPB6	48.7708	0.403853	0.31611	1.27757	0.2014	0.295337
ENSG00000064652.11	SNX24	1181.89	0.137745	0.10783	1.27743	0.20145	0.29534
ENSG00000161533.12	ACOX1	1757.79	0.217717	0.170432	1.27744	0.201447	0.29534
ENSG00000124615.20	MOCS1	600.551	-0.117014	0.0916079	-1.27734	0.201482	0.295352
ENSG00000116005.12	PCYOX1	3212.1	-0.125302	0.098112	-1.27713	0.201557	0.295428
ENSG00000105655.19	ISYNA1	74.0615	-0.342653	0.268394	-1.27668	0.201716	0.295625
ENSG00000176720.6	BOK	5273.62	0.206509	0.161773	1.27653	0.201768	0.295666
ENSG00000243749.2	TMEM35B	1590.66	-0.132504	0.103812	-1.27638	0.201821	0.29571
ENSG00000073417.15	PDE8A	190.124	-0.500649	0.392385	-1.27591	0.201987	0.295918
ENSG00000154957.14	ZNF18	463.443	-0.189178	0.148364	-1.27509	0.202277	0.296308
ENSG00000151651.16	ADAM8	157.039	-0.381508	0.299255	-1.27486	0.202359	0.296393
ENSG00000256591.5	ENSG00000256591	486.228	0.189048	0.148355	1.27429	0.20256	0.296653
ENSG00000160352.16	ZNF714	274.469	0.213748	0.167783	1.27395	0.20268	0.296793
ENSG00000157450.16	RNF111	954.84	0.261285	0.205109	1.27388	0.202705	0.296794
ENSG00000114859.16	CLCN2	351.916	-0.261561	0.205505	-1.27277	0.203099	0.297337
ENSG00000165819.12	METTL3	1995.13	-0.105081	0.0825667	-1.27268	0.203131	0.297349
ENSG00000145687.17	SSBP2	767.184	-0.208934	0.164185	-1.27256	0.203176	0.297379
ENSG00000115414.21	FN1	96.808	-0.625934	0.492008	-1.2722	0.203301	0.297527
ENSG00000067560.14	RHOA	31379.8	-0.100442	0.0789928	-1.27153	0.203538	0.297805
ENSG00000181904.9	C5orf24	2168.99	0.193987	0.152558	1.27156	0.20353	0.297805
ENSG00000204310.13	AGPAT1	5238.55	-0.123406	0.0970833	-1.27113	0.203682	0.297981
ENSG00000165660.8	ABRAXAS2	857.031	0.0944406	0.0743099	1.2709	0.203763	0.297994
ENSG00000168056.18	LTBP3	31.2534	-0.765675	0.602444	-1.27095	0.203747	0.297994
ENSG00000204130.14	RUFY2	426.724	-0.15114	0.118915	-1.27099	0.203732	0.297994
ENSG00000149823.10	VPS51	1933.71	-0.223483	0.175855	-1.27083	0.203788	0.297995
ENSG00000204308.8	RNF5	3640.58	0.150942	0.118789	1.27067	0.203844	0.298042
ENSG00000143498.18	TAF1A	841.209	-0.156492	0.123193	-1.2703	0.203978	0.298204
ENSG00000104904.12	OAZ1	52113.7	0.144734	0.11402	1.26938	0.204306	0.298612
ENSG00000155363.19	MOV10	2402.93	-0.21019	0.165584	-1.26939	0.204302	0.298612
ENSG00000115137.12	DNAJC27	407.435	-0.303779	0.239373	-1.26906	0.20442	0.298744
ENSG00000149090.13	PAMR1	38.915	-0.415623	0.327723	-1.26821	0.204722	0.299151
ENSG00000259399.1	TGIF2-RAB5IF	140.159	0.639813	0.504755	1.26757	0.204951	0.299449
ENSG00000257921.6	ENSG00000257921	509.182	0.204961	0.161724	1.26735	0.20503	0.299529
ENSG00000167528.13	ZNF641	587.35	0.220926	0.174334	1.26726	0.205063	0.299542
ENSG00000176871.9	WSB2	3690.42	-0.130438	0.102989	-1.26653	0.205324	0.299889
ENSG00000139200.14	PIANP	78.3808	-0.336109	0.26546	-1.26614	0.205463	0.300022
ENSG00000181896.12	ZNF101	584.107	0.302008	0.238522	1.26616	0.205454	0.300022
ENSG00000101574.15	METTL4	344.405	-0.308068	0.24335	-1.26595	0.205532	0.300087
ENSG00000005486.17	RHBDD2	3059.46	0.112897	0.0892357	1.26516	0.205815	0.300465
ENSG00000141756.20	FKBP10	9871.42	0.0960493	0.0759312	1.26495	0.205889	0.300537
ENSG00000092098.18	RNF31	1769.35	-0.295128	0.233327	-1.26487	0.205919	0.300546
ENSG00000136021.19	SCYL2	1204.31	0.174701	0.138153	1.26455	0.206034	0.300679
ENSG00000100603.14	SNW1	3128.56	0.197969	0.156575	1.26437	0.206097	0.300735
ENSG00000138623.10	SEMA7A	854.216	0.157882	0.124878	1.26429	0.206127	0.300743
ENSG00000103168.17	TAF1C	854.856	-0.123633	0.0978687	-1.26326	0.206497	0.301178
ENSG00000126216.15	TUBGCP3	1955.9	-0.18141	0.143592	-1.26337	0.206456	0.301178
ENSG00000163626.17	COX18	753.012	-0.144478	0.114365	-1.26331	0.206477	0.301178
ENSG00000115827.14	DCAF17	1092.97	-0.188748	0.149435	-1.26307	0.206563	0.301238
ENSG00000104866.11	PPP1R37	3063.84	0.15943	0.126384	1.26147	0.207141	0.301975
ENSG00000141391.14	PRELID3A	464.045	0.176771	0.140123	1.26154	0.207113	0.301975
ENSG00000168439.17	STIP1	12505.8	-0.127879	0.101371	-1.2615	0.20713	0.301975
ENSG00000090061.17	CCNK	6130.22	0.254053	0.201411	1.26137	0.207176	0.301991
ENSG00000179240.13	GVQW3	805.051	-0.168646	0.133712	-1.26126	0.207215	0.302013
ENSG00000213619.11	NDUFS3	6297.36	0.13137	0.104207	1.26067	0.207427	0.302287
ENSG00000102978.13	POLR2C	5019.15	0.0822128	0.0652172	1.2606	0.207453	0.302289
ENSG00000157020.18	SEC13	7688.16	0.118207	0.093779	1.26049	0.207494	0.302313
ENSG00000166106.4	ADAMTS15	48.7293	0.32546	0.258233	1.26034	0.207548	0.302356
ENSG00000085719.13	CPNE3	731.966	-0.64418	0.511251	-1.26001	0.207667	0.30247
ENSG00000101216.11	GMEB2	1257.58	0.0890091	0.0706429	1.25999	0.207675	0.30247
ENSG00000066056.14	TIE1	1166.47	0.156066	0.123879	1.25982	0.207734	0.302522
ENSG00000140262.18	TCF12	3436.83	-0.157354	0.124995	-1.25888	0.208075	0.302982
ENSG00000095015.6	MAP3K1	334.919	0.220117	0.175004	1.25778	0.208471	0.303487
ENSG00000105254.12	TBCB	6632.62	0.16119	0.128151	1.25781	0.208461	0.303487
ENSG00000006042.12	TMEM98	3387.44	-0.0970794	0.0772038	-1.25744	0.208593	0.30363
ENSG00000163428.4	LRRC58	2934.75	0.175701	0.139795	1.25685	0.208808	0.303907
ENSG00000129646.16	QRICH2	283.367	0.266837	0.212405	1.25627	0.209019	0.304179
ENSG00000179476.8	C14orf28	215.404	-0.29464	0.234549	-1.2562	0.209044	0.304179
ENSG00000074201.9	CLNS1A	9381.28	-0.0774809	0.0617035	-1.2557	0.209226	0.304409
ENSG00000116852.15	KIF21B	113.817	0.244617	0.194818	1.25562	0.209254	0.304413
ENSG00000109606.13	DHX15	3993.09	0.162064	0.129112	1.25522	0.2094	0.30459
ENSG00000140521.18	POLG	1860.85	-0.265974	0.211968	-1.25478	0.209557	0.304784
ENSG00000133059.18	DSTYK	1466.69	-0.106372	0.0847856	-1.25459	0.209626	0.304848
ENSG00000115234.11	SNX17	7010.11	-0.121923	0.0972063	-1.25427	0.209744	0.304983
ENSG00000070756.17	PABPC1	29386.8	-0.129259	0.103072	-1.25406	0.209819	0.305057
ENSG00000089195.15	TRMT6	1561.84	0.111239	0.0887836	1.25292	0.210234	0.305626
ENSG00000005156.12	LIG3	1247.12	0.683232	0.545613	1.25223	0.210487	0.305957
ENSG00000100376.12	FAM118A	845.878	-0.147346	0.117703	-1.25185	0.210624	0.30612
ENSG00000102738.8	MRPS31	1037.87	-0.144131	0.115158	-1.25159	0.21072	0.306224
ENSG00000105819.15	PMPCB	2348.7	-0.0865346	0.0691474	-1.25145	0.21077	0.306261
ENSG00000151224.13	MAT1A	104.075	0.530213	0.423768	1.25119	0.210867	0.306366
ENSG00000113369.9	ARRDC3	1424.7	0.240925	0.192583	1.25102	0.210929	0.306421
ENSG00000137955.16	RABGGTB	8848.27	0.0860262	0.0687887	1.25059	0.211086	0.306579
ENSG00000148730.7	EIF4EBP2	5753.89	-0.0605055	0.0483819	-1.25058	0.211087	0.306579
ENSG00000140396.13	NCOA2	227.849	-0.235883	0.18863	-1.2505	0.211116	0.306584
ENSG00000078747.17	ITCH	2107.47	-0.148185	0.118531	-1.25018	0.211236	0.306723
ENSG00000145779.8	TNFAIP8	974.875	-0.150631	0.120499	-1.25006	0.211279	0.30675
ENSG00000100280.17	AP1B1	3966.75	0.127297	0.10185	1.24984	0.211356	0.306826
ENSG00000123505.19	AMD1	4248.69	-0.155172	0.124178	-1.2496	0.211447	0.306922
ENSG00000106330.12	MOSPD3	2652.3	-0.163312	0.130799	-1.24857	0.211821	0.307358
ENSG00000182903.16	ZNF721	659.763	-0.176794	0.141584	-1.24868	0.211781	0.307358
ENSG00000184635.17	ZNF93	1234.15	-0.117722	0.094283	-1.24861	0.211809	0.307358
ENSG00000089006.17	SNX5	8292.7	-0.0610966	0.0489576	-1.24795	0.21205	0.307654
ENSG00000119979.18	DENND10	2368.67	0.138273	0.110869	1.24718	0.212331	0.308025
ENSG00000100271.17	TTLL1	506.648	-0.137215	0.110184	-1.24533	0.213011	0.308976
ENSG00000105518.14	TMEM205	3240.24	0.173175	0.139115	1.24484	0.213192	0.309192
ENSG00000141026.6	MED9	4252.57	0.0808384	0.0649415	1.24479	0.21321	0.309192
ENSG00000096063.16	SRPK1	1617.94	-0.184233	0.14804	-1.24448	0.213321	0.309282
ENSG00000111961.19	SASH1	459.261	0.189065	0.15192	1.24451	0.213314	0.309282
ENSG00000138735.16	PDE5A	282.488	-0.213033	0.17127	-1.24384	0.213558	0.309574
ENSG00000142207.7	URB1	1616.25	-0.119852	0.0963592	-1.2438	0.213572	0.309574
ENSG00000166822.13	TMEM170A	642.529	0.303729	0.244392	1.24279	0.213944	0.310077
ENSG00000115661.14	STK16	1862.29	-0.132746	0.106843	-1.24243	0.214076	0.310232
ENSG00000138757.15	G3BP2	3468.5	-0.417204	0.335829	-1.24231	0.214122	0.310263
ENSG00000113595.15	TRIM23	540.618	0.178283	0.143528	1.24215	0.21418	0.31031
ENSG00000105926.16	PALS2	979.285	0.203514	0.163854	1.24204	0.214221	0.310333
ENSG00000108469.15	RECQL5	1302.34	-0.165143	0.132987	-1.2418	0.214312	0.310428
ENSG00000122644.13	ARL4A	1328.85	-0.107099	0.0862592	-1.2416	0.214386	0.310428
ENSG00000124116.19	WFDC3	71.5011	-0.343301	0.276477	-1.2417	0.214348	0.310428
ENSG00000241468.8	ATP5MF	18501.6	0.214713	0.172928	1.24163	0.214372	0.310428
ENSG00000214087.9	ARL16	1837.42	-0.118557	0.0955361	-1.24096	0.21462	0.31073
ENSG00000163380.16	LMOD3	45.686	0.498931	0.402141	1.24069	0.214722	0.310842
ENSG00000143624.14	INTS3	1193.78	0.122428	0.0986885	1.24055	0.214772	0.310879
ENSG00000128694.12	OSGEPL1	373.316	0.145655	0.117419	1.24048	0.214799	0.310882
ENSG00000001084.13	GCLC	321.151	0.308383	0.248739	1.23979	0.215054	0.311215
ENSG00000132824.14	SERINC3	1448.88	-0.137386	0.11084	-1.2395	0.215161	0.311297
ENSG00000198668.14	CALM1	19957.5	0.108307	0.0873773	1.23953	0.215149	0.311297
ENSG00000215114.10	UBXN2B	662.476	-0.157276	0.126925	-1.23913	0.215299	0.31146
ENSG00000076641.4	PAG1	399.595	-0.197552	0.159442	-1.23902	0.215337	0.311479
ENSG00000124172.10	ATP5F1E	15749.2	0.177691	0.143426	1.2389	0.215382	0.311508
ENSG00000108953.17	YWHAE	16811.8	-0.106994	0.0864071	-1.23826	0.215621	0.311818
ENSG00000186272.13	ZNF17	314.533	0.215224	0.173834	1.2381	0.215677	0.311863
ENSG00000043355.12	ZIC2	469.947	0.349947	0.28281	1.23739	0.215942	0.312208
ENSG00000149269.10	PAK1	2967.07	-0.165267	0.133575	-1.23727	0.215989	0.31224
ENSG00000157216.17	SSBP3	4286.14	-0.100768	0.0814663	-1.23693	0.216114	0.312385
ENSG00000177000.13	MTHFR	541.73	0.201336	0.162782	1.23684	0.216146	0.312395
ENSG00000143418.20	CERS2	6536.62	0.27961	0.226101	1.23666	0.216214	0.312457
ENSG00000267303.1	ENSG00000267303	1564.25	0.320379	0.259122	1.2364	0.21631	0.312559
ENSG00000084628.10	NKAIN1	174.893	-0.192106	0.155483	-1.23555	0.216627	0.312944
ENSG00000127720.8	METTL25	92.7833	0.397569	0.321782	1.23552	0.216637	0.312944
ENSG00000153885.15	KCTD15	1313.15	-0.251249	0.203361	-1.23548	0.216651	0.312944
ENSG00000173166.18	RAPH1	1609.54	0.103646	0.0839148	1.23513	0.216782	0.313097
ENSG00000181026.15	AEN	2930.41	-0.0645706	0.0523216	-1.23411	0.217162	0.313572
ENSG00000185670.9	ZBTB3	212.77	-0.208085	0.16861	-1.23412	0.21716	0.313572
ENSG00000073969.19	NSF	1169.54	-0.127938	0.103705	-1.23368	0.217321	0.313765
ENSG00000130561.17	SAG	29.1014	1.19058	0.96526	1.23342	0.217417	0.313831
ENSG00000150967.19	ABCB9	391.814	0.311402	0.252468	1.23343	0.217415	0.313831
ENSG00000114784.4	EIF1B	2754.08	0.0931586	0.0755897	1.23242	0.21779	0.314334
ENSG00000126461.15	SCAF1	8407.06	0.0781249	0.0634025	1.2322	0.217873	0.314416
ENSG00000284753.2	EEF1AKMT4	648.922	0.191097	0.155124	1.23189	0.217989	0.314547
ENSG00000258643.6	BCL2L2-PABPN1	170.949	-0.397222	0.322542	-1.23153	0.218123	0.314704
ENSG00000113141.19	IK	3243.7	-0.113317	0.0920272	-1.23134	0.218196	0.314737
ENSG00000118162.14	KPTN	313.648	0.35852	0.291148	1.2314	0.218174	0.314737
ENSG00000119929.13	CUTC	1437.15	-0.0810051	0.0657991	-1.2311	0.218286	0.31483
ENSG00000108961.14	RANGRF	2320.62	0.149953	0.12183	1.23083	0.218386	0.314937
ENSG00000096717.12	SIRT1	936.318	0.171068	0.139	1.23071	0.218431	0.314966
ENSG00000141101.13	NOB1	2366.42	0.0819858	0.0666219	1.23061	0.218468	0.314982
ENSG00000196504.21	PRPF40A	3310.54	0.206431	0.16778	1.23037	0.21856	0.315078
ENSG00000121410.12	A1BG	1033.2	0.273288	0.222305	1.22934	0.218945	0.315543
ENSG00000121989.15	ACVR2A	631.415	0.135235	0.110005	1.22934	0.218943	0.315543
ENSG00000174373.17	RALGAPA1	288.416	-0.335249	0.272715	-1.2293	0.218958	0.315543
ENSG00000163468.15	CCT3	12041.6	0.109903	0.0894286	1.22894	0.219093	0.315664
ENSG00000168297.16	PXK	525.35	0.168022	0.13672	1.22895	0.219091	0.315664
ENSG00000160703.17	NLRX1	322.351	0.173511	0.141226	1.2286	0.219221	0.315812
ENSG00000141376.24	BCAS3	280.635	0.377716	0.30755	1.22814	0.219393	0.315988
ENSG00000171219.9	CDC42BPG	154.492	-0.397471	0.323636	-1.22814	0.219394	0.315988
ENSG00000161048.12	NAPEPLD	81.5208	0.302361	0.246252	1.22785	0.219502	0.316107
ENSG00000128513.16	POT1	875.745	-0.139199	0.113514	-1.22628	0.220094	0.316886
ENSG00000132432.14	SEC61G	3571.25	0.15828	0.129069	1.22633	0.220076	0.316886
ENSG00000132478.10	UNK	2916.65	-0.138673	0.113096	-1.22614	0.220144	0.316922
ENSG00000112294.14	ALDH5A1	82.7564	0.515238	0.420271	1.22597	0.220211	0.316982
ENSG00000010361.14	FUZ	1517.46	-0.146062	0.119164	-1.22573	0.220301	0.317074
ENSG00000142676.14	RPL11	92199.1	0.136495	0.111373	1.22557	0.22036	0.317123
ENSG00000118402.6	ELOVL4	311.017	0.214415	0.174961	1.2255	0.220387	0.317124
ENSG00000196352.18	CD55	1540.39	0.141322	0.115412	1.2245	0.220763	0.317629
ENSG00000136011.15	STAB2	400.375	-0.412058	0.336609	-1.22414	0.220898	0.317765
ENSG00000197971.16	MBP	38.9888	0.521495	0.426018	1.22412	0.220909	0.317765
ENSG00000178338.11	ZNF354B	203.164	-0.191789	0.156717	-1.22379	0.22103	0.317903
ENSG00000222011.9	FAM185A	278.892	0.130719	0.106825	1.22367	0.221077	0.317933
ENSG00000197329.12	PELI1	553.794	0.15445	0.126233	1.22353	0.221129	0.317973
ENSG00000135127.12	BICDL1	317.763	0.225498	0.184339	1.22328	0.221225	0.318073
ENSG00000131148.9	EMC8	2600.54	0.150849	0.123364	1.22279	0.221408	0.318299
ENSG00000064490.14	RFXANK	2623.67	0.220165	0.180169	1.22199	0.221713	0.318688
ENSG00000148110.17	MFSD14B	4641.33	-0.0928386	0.0759762	-1.22194	0.221729	0.318688
ENSG00000120063.10	GNA13	3836.77	-0.162989	0.133489	-1.22099	0.22209	0.319169
ENSG00000070540.13	WIPI1	1902.41	-0.1836	0.150513	-1.21983	0.22253	0.319745
ENSG00000104899.8	AMH	797.572	-0.291653	0.239113	-1.21973	0.222568	0.319745
ENSG00000125611.16	CHCHD5	2554.38	0.216157	0.17721	1.21978	0.222549	0.319745
ENSG00000103199.14	ZNF500	600.529	0.239987	0.196796	1.21947	0.222664	0.31981
ENSG00000104177.20	MYEF2	224.296	-0.218862	0.17947	-1.21949	0.222658	0.31981
ENSG00000145040.4	UCN2	86.2769	-0.288093	0.236274	-1.21932	0.222724	0.31986
ENSG00000100350.16	FOXRED2	4592.05	0.115766	0.0950399	1.21808	0.223194	0.320496
ENSG00000182541.18	LIMK2	2515.52	0.0845738	0.0694396	1.21795	0.223244	0.320531
ENSG00000166923.12	GREM1	1406.18	-0.173359	0.142371	-1.21765	0.223355	0.320655
ENSG00000232040.4	SCAND3	39.1418	0.478007	0.392619	1.21748	0.223421	0.320712
ENSG00000130177.16	CDC16	1837.35	-0.16618	0.136543	-1.21705	0.223586	0.320911
ENSG00000167863.12	ATP5PD	22334.2	0.12131	0.0997717	1.21588	0.224031	0.321513
ENSG00000104522.16	GFUS	2152.91	0.235978	0.194152	1.21543	0.224203	0.321721
ENSG00000198892.7	SHISA4	350.981	0.180111	0.148195	1.21536	0.224227	0.321721
ENSG00000100528.12	CNIH1	4401	0.12116	0.0997105	1.21512	0.224321	0.321818
ENSG00000108559.13	NUP88	2069.48	-0.151205	0.124467	-1.21482	0.224436	0.321946
ENSG00000125772.14	GPCPD1	559.363	0.282768	0.232858	1.21433	0.22462	0.322173
ENSG00000175175.6	PPM1E	62.2951	0.302011	0.248929	1.21324	0.225037	0.322734
ENSG00000131495.9	NDUFA2	6500.84	0.202467	0.166942	1.21279	0.225208	0.322942
ENSG00000011451.21	WIZ	4499.97	0.148926	0.122827	1.21249	0.225327	0.323075
ENSG00000003509.16	NDUFAF7	1004.35	0.193188	0.159432	1.21173	0.225616	0.323415
ENSG00000138685.18	FGF2	483.638	0.143444	0.118375	1.21177	0.225599	0.323415
ENSG00000175084.13	DES	45605.9	-0.113116	0.0933568	-1.21166	0.225643	0.323417
ENSG00000108375.13	RNF43	40.0976	0.498769	0.411699	1.21149	0.225709	0.323473
ENSG00000163517.15	HDAC11	899.939	-0.48753	0.402495	-1.21127	0.225792	0.323556
ENSG00000130714.19	POMT1	905.812	-0.279563	0.230892	-1.2108	0.225973	0.323778
ENSG00000182484.15	WASH6P	837.863	0.665721	0.549872	1.21068	0.226017	0.323803
ENSG00000255872.3	ENSG00000255872	56.2868	1.32294	1.09295	1.21043	0.226115	0.323907
ENSG00000105856.14	HBP1	779.441	-0.168245	0.139076	-1.20974	0.226378	0.324247
ENSG00000161813.23	LARP4	1856.49	0.138172	0.11424	1.20949	0.226474	0.324346
ENSG00000101247.18	NDUFAF5	1729.15	0.133736	0.11062	1.20897	0.226675	0.324597
ENSG00000139372.15	TDG	1638.64	0.153451	0.127022	1.20807	0.227019	0.325052
ENSG00000134574.12	DDB2	269.454	-0.245634	0.20347	-1.20723	0.227344	0.325442
ENSG00000157349.17	DDX19B	1714.75	0.154474	0.127957	1.20723	0.227343	0.325442
ENSG00000142534.7	RPS11	97674.7	0.161561	0.133864	1.20691	0.227467	0.325581
ENSG00000173848.19	NET1	4520.73	-0.13533	0.112158	-1.20661	0.227584	0.325711
ENSG00000124523.17	SIRT5	415.377	-0.123457	0.102331	-1.20644	0.227647	0.325763
ENSG00000164463.12	CREBRF	103.93	0.393666	0.326363	1.20622	0.227732	0.325848
ENSG00000153823.19	PID1	3127.87	-0.102125	0.0846905	-1.20586	0.227873	0.326011
ENSG00000067369.14	TP53BP1	871.194	-0.178258	0.14805	-1.20403	0.228577	0.326981
ENSG00000204427.12	ABHD16A	991.626	0.143787	0.119444	1.2038	0.228666	0.327072
ENSG00000184588.18	PDE4B	175.049	0.252212	0.209668	1.20291	0.229012	0.327529
ENSG00000169410.11	PTPN9	1480.41	0.414576	0.344704	1.2027	0.229091	0.327604
ENSG00000164167.12	LSM6	968.427	-0.131886	0.109678	-1.20248	0.229179	0.327692
ENSG00000214654.9	B3GALT9	611.133	0.145231	0.120792	1.20232	0.229238	0.327738
ENSG00000109079.10	TNFAIP1	4038.7	-0.112981	0.0940233	-1.20163	0.229508	0.328087
ENSG00000092201.10	SUPT16H	6119.14	-0.135182	0.112543	-1.20116	0.22969	0.32831
ENSG00000178537.10	SLC25A20	476.643	0.12559	0.104632	1.20031	0.230021	0.328745
ENSG00000153234.16	NR4A2	72.998	-0.265832	0.221523	-1.20002	0.230133	0.328867
ENSG00000120868.14	APAF1	633.794	-0.158458	0.132072	-1.19979	0.230221	0.328955
ENSG00000160211.20	G6PD	3814.05	-0.134354	0.112028	-1.19929	0.230415	0.329169
ENSG00000167695.15	TLCD3A	675.85	0.173398	0.144595	1.1992	0.23045	0.329169
ENSG00000170175.11	CHRNB1	7350.9	-0.108247	0.0902632	-1.19923	0.230438	0.329169
ENSG00000128708.13	HAT1	2544.59	-0.118229	0.0986196	-1.19884	0.230589	0.329313
ENSG00000267360.6	ENSG00000267360	63.3021	-0.448344	0.373992	-1.19881	0.230604	0.329313
ENSG00000197857.16	ZNF44	388.635	0.174362	0.145461	1.19868	0.230652	0.329344
ENSG00000172345.14	STARD5	294.143	-0.148717	0.124086	-1.1985	0.230722	0.329406
ENSG00000038219.13	BOD1L1	1247.43	0.503057	0.420263	1.19701	0.231304	0.3302
ENSG00000132541.11	RIDA	1161.94	0.148626	0.124181	1.19685	0.231366	0.33025
ENSG00000110031.13	LPXN	186.885	0.200929	0.167908	1.19666	0.23144	0.330317
ENSG00000006625.18	GGCT	6305.75	0.0961665	0.0803788	1.19642	0.231534	0.330414
ENSG00000172732.12	MUS81	1681.6	-0.17018	0.142284	-1.19606	0.231672	0.330573
ENSG00000132294.15	EFR3A	1625.43	-0.161503	0.135049	-1.19588	0.231744	0.330637
ENSG00000137504.15	CREBZF	2488.9	-0.130766	0.10936	-1.19574	0.231799	0.330678
ENSG00000174132.9	FAM174A	855.395	-0.129219	0.10813	-1.19504	0.232073	0.331031
ENSG00000205208.5	C4orf46	1123.41	-0.1344	0.112484	-1.19484	0.23215	0.331103
ENSG00000134049.6	IER3IP1	6287.37	0.0806598	0.0675535	1.19401	0.232473	0.331525
ENSG00000115239.24	ASB3	433.486	0.144001	0.120632	1.19373	0.232585	0.331609
ENSG00000138675.17	FGF5	105.403	-0.538731	0.451278	-1.19379	0.23256	0.331609
ENSG00000113621.15	TXNDC15	1860.82	-0.290619	0.243535	-1.19334	0.232737	0.331789
ENSG00000168575.10	SLC20A2	1801.14	-0.102484	0.085914	-1.19286	0.232923	0.332016
ENSG00000105613.10	MAST1	1133.43	-0.176171	0.147717	-1.19263	0.233014	0.332108
ENSG00000102886.15	GDPD3	50.9222	-0.779803	0.654175	-1.19204	0.233246	0.332399
ENSG00000213782.7	DDX47	5333.94	0.0982506	0.082444	1.19172	0.233369	0.332537
ENSG00000099910.17	KLHL22	873.715	-0.13107	0.110107	-1.19038	0.233896	0.33325
ENSG00000137815.15	RTF1	2470.86	-0.189618	0.159362	-1.18986	0.234101	0.333504
ENSG00000102878.18	HSF4	126.606	-0.610415	0.513185	-1.18947	0.234256	0.333687
ENSG00000288674.1	ENSG00000288674	58.9419	-0.885766	0.744789	-1.18929	0.234327	0.33375
ENSG00000101624.11	CEP76	335.799	-0.230922	0.194375	-1.18802	0.234824	0.334419
ENSG00000131351.15	HAUS8	1408.88	-0.212451	0.178852	-1.18786	0.234889	0.334434
ENSG00000197808.14	ZNF461	154.641	-0.270181	0.227441	-1.18792	0.234866	0.334434
ENSG00000133858.17	ZFC3H1	842.096	-0.306401	0.257975	-1.18772	0.234945	0.334477
ENSG00000137166.18	FOXP4	3836.48	-0.137437	0.115738	-1.18748	0.235038	0.33457
ENSG00000127947.16	PTPN12	3645.87	-0.250831	0.211254	-1.18734	0.235092	0.334609
ENSG00000119878.6	CRIPT	1247.03	-0.0981486	0.0826927	-1.18691	0.235264	0.334777
ENSG00000254692.1	ENSG00000254692	30.1198	-2.59649	2.18758	-1.18692	0.235259	0.334777
ENSG00000160271.16	RALGDS	1005.45	-0.191955	0.161772	-1.18657	0.235395	0.334887
ENSG00000165118.15	QNG1	904.887	-0.151248	0.127465	-1.18659	0.235391	0.334887
ENSG00000149932.17	TMEM219	4985.07	0.167256	0.141029	1.18597	0.235633	0.335187
ENSG00000178952.11	TUFM	17753.9	0.125958	0.1063	1.18493	0.236044	0.335734
ENSG00000141736.14	ERBB2	2172.13	0.113553	0.095953	1.18342	0.236641	0.336544
ENSG00000166181.13	API5	4351.48	0.142146	0.12014	1.18316	0.236744	0.336652
ENSG00000121057.13	AKAP1	1520.89	-0.159161	0.134533	-1.18306	0.236786	0.336673
ENSG00000065135.12	GNAI3	8735.74	0.124357	0.10517	1.18244	0.237032	0.336985
ENSG00000143443.10	C1orf56	437.954	0.156227	0.132189	1.18185	0.237266	0.337279
ENSG00000166582.11	CENPV	985.172	-0.1928	0.163156	-1.18169	0.237329	0.33733
ENSG00000099246.18	RAB18	4831.8	0.225344	0.190815	1.18095	0.237621	0.337668
ENSG00000158825.6	CDA	77.7215	0.301489	0.255293	1.18095	0.237622	0.337668
ENSG00000144026.14	ZNF514	537.688	0.52089	0.441196	1.18063	0.237749	0.337809
ENSG00000157933.11	SKI	3812	0.137745	0.116677	1.18057	0.237775	0.337809
ENSG00000183691.6	NOG	1794.02	0.145563	0.123373	1.17986	0.238055	0.338168
ENSG00000214367.10	HAUS3	611.051	-0.157505	0.133534	-1.17952	0.238191	0.338324
ENSG00000136997.22	MYC	6014.7	0.0887355	0.0752696	1.1789	0.238437	0.3386
ENSG00000205755.13	CRLF2	81.2044	-2.67032	2.26511	-1.17889	0.238441	0.3386
ENSG00000196912.13	ANKRD36B	204.524	-0.502018	0.425955	-1.17857	0.23857	0.338746
ENSG00000135525.19	MAP7	74.8798	-0.324431	0.275553	-1.17738	0.239043	0.339378
ENSG00000169249.14	ZRSR2	913.568	0.19255	0.163562	1.17723	0.239105	0.339427
ENSG00000152465.18	NMT2	1337.79	0.135632	0.115252	1.17683	0.239262	0.339612
ENSG00000130758.8	MAP3K10	1803.09	-0.187029	0.158969	-1.17651	0.239391	0.339756
ENSG00000138134.12	STAMBPL1	900.045	0.0857353	0.0728808	1.17638	0.239444	0.339766
ENSG00000147364.17	FBXO25	81.6712	0.272318	0.231493	1.17636	0.239453	0.339766
ENSG00000143324.14	XPR1	1049.74	-0.163721	0.139268	-1.17558	0.239763	0.340168
ENSG00000169083.18	AR	1030.79	-0.0924002	0.0786155	-1.17534	0.239858	0.340263
ENSG00000155542.12	SETD9	125.944	-0.238526	0.203027	-1.17485	0.240055	0.340466
ENSG00000183718.6	TRIM52	439.649	0.15403	0.131103	1.17488	0.240043	0.340466
ENSG00000160539.6	PLPP7	155.647	0.238675	0.203167	1.17477	0.240086	0.340471
ENSG00000259132.1	ENSG00000259132	655.772	-1.00746	0.857818	-1.17444	0.240218	0.340619
ENSG00000160094.15	ZNF362	1391.26	0.107585	0.0916978	1.17325	0.240695	0.341256
ENSG00000150527.18	MIA2	600.47	0.161084	0.137362	1.1727	0.240917	0.341533
ENSG00000125648.15	SLC25A23	6182.98	-0.128815	0.109877	-1.17236	0.241054	0.341649
ENSG00000280987.4	MATR3	1445.96	-0.314046	0.267866	-1.1724	0.241036	0.341649
ENSG00000103024.8	NME3	55.8546	-0.28431	0.24254	-1.17222	0.24111	0.341689
ENSG00000214595.13	EML6	151.513	-0.627866	0.536255	-1.17083	0.241666	0.342438
ENSG00000132423.12	COQ3	633.65	0.137351	0.117334	1.17061	0.241757	0.342529
ENSG00000243667.7	DNAAF10	679.048	-0.107467	0.0918344	-1.17023	0.24191	0.342706
ENSG00000128203.7	ASPHD2	449.792	-0.148945	0.127296	-1.17007	0.241973	0.342756
ENSG00000100207.21	TCF20	1729.16	-0.106029	0.0906518	-1.16962	0.242152	0.342971
ENSG00000267796.8	LIN37	560.17	0.200399	0.17136	1.16946	0.242217	0.343024
ENSG00000131089.17	ARHGEF9	1654.97	0.147314	0.125979	1.16936	0.242259	0.343045
ENSG00000244219.7	TMEM225B	138.857	0.237342	0.20299	1.16923	0.242311	0.343078
ENSG00000145860.13	RNF145	2379.95	0.150904	0.12923	1.16771	0.242923	0.343906
ENSG00000204314.12	PRRT1	84.1971	-0.286396	0.245398	-1.16707	0.243182	0.344233
ENSG00000214029.6	ZNF891	533.618	-0.149532	0.128137	-1.16697	0.243222	0.344252
ENSG00000124496.13	TRERF1	368.828	0.169298	0.145088	1.16687	0.243264	0.344271
ENSG00000145088.9	EAF2	218.397	-0.208374	0.178612	-1.16663	0.24336	0.344368
ENSG00000288920.1	RPSA2	1110.9	0.162466	0.139334	1.16602	0.243605	0.344676
ENSG00000130935.10	NOL11	2792.17	0.15097	0.129526	1.16556	0.243792	0.344901
ENSG00000204713.11	TRIM27	3361.16	0.137947	0.118436	1.16474	0.244126	0.345334
ENSG00000088766.12	CRLS1	2649.56	0.13367	0.114866	1.16371	0.244543	0.345885
ENSG00000127554.13	GFER	2540.42	0.15876	0.13661	1.16215	0.245175	0.346739
ENSG00000184436.12	THAP7	6718.57	0.127978	0.110136	1.16199	0.245238	0.346789
ENSG00000024862.18	CCDC28A	236.52	-0.18516	0.159437	-1.16134	0.245503	0.347125
ENSG00000104427.13	ZC2HC1A	326.874	-0.155783	0.134178	-1.16102	0.245634	0.347269
ENSG00000146376.11	ARHGAP18	524.18	0.314959	0.271298	1.16093	0.245669	0.347279
ENSG00000121486.12	TRMT1L	702.036	-0.127501	0.10988	-1.16037	0.2459	0.347567
ENSG00000197647.13	ZNF433	117.492	0.232085	0.200054	1.16011	0.246004	0.347674
ENSG00000167553.17	TUBA1C	23459.5	0.0883663	0.0761967	1.15971	0.246166	0.347833
ENSG00000189090.8	FAM25G	14.6015	-1.78332	1.53774	-1.1597	0.246172	0.347833
ENSG00000005801.18	ZNF195	1123.33	0.144074	0.124252	1.15953	0.246241	0.347852
ENSG00000243789.11	JMJD7	183.976	-0.384893	0.331923	-1.15958	0.246218	0.347852
ENSG00000171055.15	FEZ2	1643.92	0.134747	0.116226	1.15935	0.246312	0.347912
ENSG00000159905.15	ZNF221	42.9861	-0.504971	0.43569	-1.15901	0.24645	0.34806
ENSG00000197077.14	KIAA1671	1380.73	-0.137208	0.118389	-1.15896	0.246473	0.34806
ENSG00000123095.6	BHLHE41	686.37	0.130733	0.112835	1.15862	0.246613	0.348219
ENSG00000254122.3	PCDHGB7	34.2185	-0.48918	0.422297	-1.15838	0.246709	0.348315
ENSG00000162032.16	SPSB3	1294.61	-0.122364	0.105681	-1.15786	0.246919	0.348533
ENSG00000166147.15	FBN1	655.744	0.263555	0.227619	1.15787	0.246915	0.348533
ENSG00000166164.17	BRD7	4493.29	-0.151193	0.13061	-1.15759	0.247032	0.34864
ENSG00000182180.14	MRPS16	8108.16	0.110861	0.0957728	1.15754	0.247051	0.34864
ENSG00000132591.12	ERAL1	7254.3	0.125166	0.108177	1.15705	0.247251	0.348882
ENSG00000152292.18	SH2D6	531.822	0.195745	0.169284	1.15632	0.247552	0.349267
ENSG00000082781.12	ITGB5	3152.36	-0.14603	0.126327	-1.15597	0.247693	0.349408
ENSG00000104055.17	TGM5	84.2352	0.314606	0.272179	1.15588	0.247731	0.349408
ENSG00000143476.18	DTL	1926.88	-0.162383	0.140492	-1.15582	0.247756	0.349408
ENSG00000172809.13	RPL38	80579	0.208165	0.180105	1.1558	0.247764	0.349408
ENSG00000057252.13	SOAT1	1574.41	0.257207	0.222589	1.15552	0.247876	0.349527
ENSG00000116017.11	ARID3A	1389.61	-0.221167	0.19144	-1.15528	0.247976	0.349628
ENSG00000162482.5	AKR7A3	41.0496	-0.352852	0.305448	-1.15519	0.248011	0.349638
ENSG00000105357.20	MYH14	1426.14	-0.151472	0.1312	-1.15451	0.24829	0.349992
ENSG00000170365.10	SMAD1	676.621	0.321674	0.278776	1.15388	0.24855	0.350317
ENSG00000106538.10	RARRES2	711.803	0.236657	0.205202	1.15329	0.248791	0.350617
ENSG00000119638.14	NEK9	2266.59	0.110771	0.0961751	1.15176	0.24942	0.351464
ENSG00000172725.14	CORO1B	7029.6	0.199942	0.173628	1.15155	0.249505	0.351545
ENSG00000265808.4	SEC22B	7362.87	-0.0875449	0.0760592	-1.15101	0.249728	0.351818
ENSG00000165186.12	PTCHD1	69.8326	-0.275549	0.239441	-1.1508	0.249815	0.351901
ENSG00000256349.1	ENSG00000256349	69.4531	-2.61517	2.2731	-1.15049	0.249943	0.352042
ENSG00000166473.19	PKD1L2	138.692	0.170587	0.148295	1.15033	0.25001	0.352096
ENSG00000060971.19	ACAA1	1926.61	-0.108127	0.0940195	-1.15004	0.250126	0.352219
ENSG00000167065.14	DUSP18	85.4396	0.329916	0.286908	1.1499	0.250184	0.352262
ENSG00000110925.7	CSRNP2	1400.58	-0.106168	0.0923877	-1.14916	0.250489	0.352605
ENSG00000169100.14	SLC25A6	13419.1	-0.114114	0.0993047	-1.14913	0.250503	0.352605
ENSG00000174886.14	NDUFA11	14368.6	0.190796	0.166039	1.1491	0.250513	0.352605
ENSG00000198858.10	R3HDM4	3059.88	0.376844	0.328092	1.14859	0.250723	0.352861
ENSG00000015479.20	MATR3	8596.41	0.162241	0.141283	1.14834	0.250827	0.352967
ENSG00000233822.6	H2BC15	93.6814	-0.292264	0.254569	-1.14807	0.250938	0.353084
ENSG00000125901.6	MRPS26	5990.24	0.130979	0.114168	1.14724	0.251282	0.353527
ENSG00000240972.2	MIF	18820.9	0.168118	0.146727	1.14579	0.251882	0.354333
ENSG00000163714.18	U2SURP	2555.08	-0.120445	0.105135	-1.14563	0.251949	0.354368
ENSG00000180730.5	SHISA2	4378.89	-0.147845	0.129055	-1.14559	0.251965	0.354368
ENSG00000164603.12	BMT2	1072.96	-0.178075	0.155455	-1.1455	0.252001	0.354379
ENSG00000241106.8	HLA-DOB	59.5016	-0.318471	0.278406	-1.14391	0.25266	0.355266
ENSG00000115761.17	NOL10	1524.2	-0.107425	0.0939632	-1.14327	0.252927	0.355602
ENSG00000185347.19	TEDC1	1824.84	-0.17431	0.152571	-1.14248	0.253253	0.356019
ENSG00000152147.11	GEMIN6	2068.22	0.123407	0.10805	1.14213	0.2534	0.356186
ENSG00000182154.8	MRPL41	4001.53	0.185226	0.162192	1.14202	0.253447	0.356212
ENSG00000178038.17	ALS2CL	48.705	0.303738	0.265988	1.14192	0.253486	0.356226
ENSG00000164105.4	SAP30	642.888	-0.118187	0.103516	-1.14173	0.253566	0.356299
ENSG00000165392.11	WRN	358.498	-0.281837	0.246962	-1.14122	0.25378	0.356545
ENSG00000196911.12	KPNA5	171.219	0.21711	0.190252	1.14117	0.253799	0.356545
ENSG00000197728.11	RPS26	26947	0.176252	0.154497	1.14081	0.253949	0.356715
ENSG00000113532.13	ST8SIA4	44.6538	0.559273	0.490423	1.14039	0.254125	0.356881
ENSG00000119403.15	PHF19	3365.82	0.118859	0.104221	1.14045	0.2541	0.356881
ENSG00000182095.15	TNRC18	1710.23	-0.241229	0.211598	-1.14004	0.25427	0.357046
ENSG00000125817.8	CENPB	1063.76	-0.107664	0.0944849	-1.13948	0.254503	0.357291
ENSG00000196378.13	ZNF34	184.206	-0.221629	0.194491	-1.13953	0.254482	0.357291
ENSG00000130640.15	TUBGCP2	2345.56	0.213762	0.18762	1.13933	0.254564	0.357337
ENSG00000133027.18	PEMT	2969.7	-0.201469	0.176874	-1.13905	0.254681	0.35746
ENSG00000181929.13	PRKAG1	2154.88	0.118984	0.104501	1.1386	0.254871	0.357687
ENSG00000008735.14	MAPK8IP2	273.021	-0.162485	0.14277	-1.13809	0.255082	0.357943
ENSG00000146670.10	CDCA5	6039.68	-0.0687995	0.0604593	-1.13795	0.255143	0.357965
ENSG00000177706.9	FAM20C	129.603	-0.324955	0.28557	-1.13792	0.255155	0.357965
ENSG00000072958.9	AP1M1	3768.48	-0.131513	0.115768	-1.13601	0.255954	0.358963
ENSG00000152359.15	POC5	603.471	0.143878	0.126645	1.13607	0.255927	0.358963
ENSG00000162373.13	BEND5	204.765	0.243512	0.214371	1.13594	0.255982	0.358963
ENSG00000162961.14	DPY30	3226.13	-0.0783891	0.0689975	-1.13611	0.255908	0.358963
ENSG00000189350.13	TOGARAM2	65.2841	0.442942	0.390123	1.13539	0.256212	0.359246
ENSG00000176994.11	SMCR8	2613.36	0.163648	0.144195	1.1349	0.256417	0.359492
ENSG00000128683.14	GAD1	380.061	0.184443	0.162622	1.13418	0.256719	0.359875
ENSG00000241945.8	PWP2	51.3143	-1.02923	0.907928	-1.13361	0.256959	0.360171
ENSG00000023902.14	PLEKHO1	8114.33	0.112565	0.0994462	1.13192	0.25767	0.361116
ENSG00000108021.22	TASOR2	1234.87	0.136364	0.120485	1.1318	0.25772	0.361116
ENSG00000163521.16	GLB1L	210.329	-0.170539	0.150678	-1.13181	0.257715	0.361116
ENSG00000129534.14	MIS18BP1	207.234	-0.387517	0.342475	-1.13152	0.257837	0.361238
ENSG00000197044.11	ZNF441	208.802	-0.178535	0.157837	-1.13113	0.257999	0.361425
ENSG00000134982.18	APC	801.489	-0.190533	0.168583	-1.1302	0.25839	0.361891
ENSG00000140995.17	DEF8	3749.32	0.15832	0.140079	1.13022	0.258385	0.361891
ENSG00000184939.16	ZFP90	504.232	-0.703957	0.622999	-1.12995	0.258498	0.362002
ENSG00000176834.14	VSIG10	818.84	-0.173633	0.153725	-1.1295	0.258685	0.362224
ENSG00000171428.15	NAT1	141.296	0.304278	0.270021	1.12687	0.259798	0.36374
ENSG00000151474.23	FRMD4A	805.575	-0.574886	0.510231	-1.12672	0.259861	0.363788
ENSG00000108984.16	MAP2K6	26.0435	1.05654	0.937948	1.12644	0.259981	0.363901
ENSG00000169242.12	EFNA1	529.629	0.181191	0.16086	1.12639	0.26	0.363901
ENSG00000092108.22	SCFD1	1701.91	-0.183491	0.162929	-1.1262	0.260079	0.363971
ENSG00000100387.9	RBX1	7040.37	0.167392	0.148741	1.1254	0.260421	0.364407
ENSG00000153140.9	CETN3	1695.52	-0.100326	0.0891576	-1.12526	0.260478	0.364446
ENSG00000089916.18	GPATCH2L	1285.58	0.180922	0.160851	1.12478	0.26068	0.364689
ENSG00000111728.11	ST8SIA1	340.332	0.191899	0.17063	1.12465	0.260736	0.364725
ENSG00000169203.18	NPIPB12	405.358	-0.284014	0.252597	-1.12438	0.260852	0.364847
ENSG00000108591.10	DRG2	3549.6	-0.102412	0.0911177	-1.12395	0.261034	0.36506
ENSG00000156218.13	ADAMTSL3	117.468	-0.37356	0.332386	-1.12387	0.261067	0.365066
ENSG00000186998.16	EMID1	47.7562	0.381686	0.3397	1.1236	0.261184	0.365188
ENSG00000143977.14	SNRPG	20279.3	0.155485	0.138406	1.1234	0.261268	0.365231
ENSG00000153066.13	TXNDC11	1822.41	-0.0948243	0.0844093	-1.12339	0.261273	0.365231
ENSG00000285437.2	POLR2J3	1269.12	0.200132	0.178254	1.12274	0.26155	0.365576
ENSG00000108784.10	NAGLU	3472.67	-0.0997008	0.0888149	-1.12257	0.261621	0.365635
ENSG00000022976.16	ZNF839	531.459	-0.19275	0.171751	-1.12226	0.26175	0.365774
ENSG00000164976.9	MYORG	866.615	-0.0961853	0.0857731	-1.12139	0.262121	0.366251
ENSG00000005175.10	RPAP3	1706.9	0.126813	0.113121	1.12105	0.262269	0.366293
ENSG00000136448.13	NMT1	8743.66	0.0885366	0.0789743	1.12108	0.262254	0.366293
ENSG00000167881.15	SRP68	5518.05	-0.176846	0.15773	-1.1212	0.262204	0.366293
ENSG00000179094.16	PER1	1387.52	-0.180506	0.161016	-1.12104	0.262269	0.366293
ENSG00000101945.17	SUV39H1	3770.76	-0.0777526	0.0693738	-1.12078	0.262383	0.36637
ENSG00000126705.15	AHDC1	3766.37	-0.0971532	0.0866816	-1.12081	0.262371	0.36637
ENSG00000107485.18	GATA3	158.637	0.269962	0.240921	1.12054	0.262484	0.366471
ENSG00000102401.20	ARMCX3	2261.62	0.128818	0.114984	1.12031	0.262582	0.366502
ENSG00000196338.15	NLGN3	53.9544	0.300115	0.267893	1.12028	0.262595	0.366502
ENSG00000274386.6	TMEM269	91.0642	0.288986	0.257942	1.12036	0.262562	0.366502
ENSG00000163623.10	NKX6-1	405.771	-0.139452	0.124518	-1.11994	0.262741	0.366665
ENSG00000080824.19	HSP90AA1	40093.9	-0.127044	0.113486	-1.11946	0.262942	0.366904
ENSG00000164305.20	CASP3	1406.52	0.14803	0.132267	1.11918	0.263065	0.367035
ENSG00000156253.7	RWDD2B	2809.31	-0.0840912	0.0752009	-1.11822	0.263473	0.367521
ENSG00000166478.10	ZNF143	754.134	-0.323759	0.289515	-1.11828	0.263447	0.367521
ENSG00000184492.7	FOXD4L1	37.8081	0.357942	0.320304	1.11751	0.263778	0.367905
ENSG00000136002.21	ARHGEF4	28.6535	-0.515138	0.461184	-1.11699	0.263998	0.368171
ENSG00000113758.14	DBN1	5866.43	-0.173109	0.155006	-1.11678	0.264087	0.368181
ENSG00000148339.13	SLC25A25	1025.65	-0.0808281	0.0723768	-1.11677	0.264094	0.368181
ENSG00000167671.12	UBXN6	5857.16	0.154537	0.138372	1.11682	0.26407	0.368181
ENSG00000104408.11	EIF3E	16925.9	0.127349	0.114084	1.11627	0.264305	0.368434
ENSG00000247077.8	PGAM5	4315.89	-0.0743632	0.0666229	-1.11618	0.264344	0.368448
ENSG00000127528.6	KLF2	756.286	0.274784	0.246206	1.11607	0.264391	0.368471
ENSG00000164889.15	SLC4A2	4213.35	0.155811	0.13967	1.11556	0.264611	0.368736
ENSG00000175482.9	POLD4	2317.21	-0.13262	0.118892	-1.11547	0.264651	0.368751
ENSG00000079150.19	FKBP7	2690.17	0.0930063	0.0834113	1.11503	0.264836	0.368968
ENSG00000111530.13	CAND1	1995.73	-0.114225	0.102493	-1.11446	0.265081	0.369268
ENSG00000003987.14	MTMR7	47.2601	-0.380444	0.341465	-1.11415	0.265214	0.369411
ENSG00000076706.17	MCAM	12215	0.0963127	0.0864958	1.1135	0.265495	0.369762
ENSG00000157470.12	FAM81A	432.801	-0.19208	0.172552	-1.11317	0.265636	0.369875
ENSG00000178209.17	PLEC	7613.51	-0.133296	0.119745	-1.11317	0.265636	0.369875
ENSG00000197872.11	CYRIA	3000.22	-0.0981487	0.0881861	-1.11297	0.26572	0.369951
ENSG00000134864.11	GGACT	248.81	0.249778	0.224443	1.11288	0.265761	0.369966
ENSG00000110713.18	NUP98	1956.51	-0.148339	0.133308	-1.11276	0.265811	0.369995
ENSG00000186470.14	BTN3A2	1089.73	-0.101256	0.0910134	-1.11254	0.265905	0.370084
ENSG00000163596.17	ICA1L	75.9825	-0.350948	0.315486	-1.1124	0.265965	0.370126
ENSG00000143252.16	SDHC	5560.85	0.0769998	0.0692471	1.11196	0.266156	0.370322
ENSG00000277462.2	ZNF670	468.918	0.166342	0.149596	1.11194	0.266165	0.370322
ENSG00000166938.13	DIS3L	1606.77	0.0824687	0.0741918	1.11156	0.266327	0.370505
ENSG00000188785.12	ZNF548	951.551	0.246336	0.221658	1.11133	0.266425	0.3706
ENSG00000104447.13	TRPS1	83.697	-0.450631	0.405536	-1.1112	0.266483	0.370639
ENSG00000090470.15	PDCD7	2231.9	-0.157204	0.141565	-1.11047	0.266796	0.371034
ENSG00000109320.14	NFKB1	823.382	-0.1198	0.107894	-1.11034	0.266852	0.37107
ENSG00000173218.15	VANGL1	1343.25	-0.151431	0.136463	-1.10969	0.267132	0.371418
ENSG00000125656.11	CLPP	9827.43	0.171391	0.154499	1.10933	0.267287	0.371592
ENSG00000125388.20	GRK4	217.579	-0.190572	0.171836	-1.10904	0.267415	0.371728
ENSG00000137076.22	TLN1	2881.6	0.192484	0.173596	1.1088	0.267515	0.371825
ENSG00000250264.1	ENSG00000250264	52.6754	-0.791305	0.71403	-1.10822	0.267765	0.372132
ENSG00000153563.17	CD8A	53.7963	0.334103	0.301719	1.10733	0.268151	0.372584
ENSG00000174775.18	HRAS	6313.29	0.15356	0.13867	1.10738	0.26813	0.372584
ENSG00000171824.14	EXOSC10	2958.09	0.147926	0.133739	1.10608	0.268691	0.373294
ENSG00000009954.11	BAZ1B	3369.03	-0.123239	0.111461	-1.10567	0.268869	0.373499
ENSG00000072756.18	TRNT1	1082.06	0.164282	0.148638	1.10525	0.269053	0.373712
ENSG00000144406.19	UNC80	61.5859	-0.786884	0.712146	-1.10495	0.269183	0.373851
ENSG00000143207.21	COP1	1045.17	-0.235887	0.213531	-1.10469	0.269292	0.373961
ENSG00000174032.17	SLC25A30	883.686	0.150113	0.135934	1.10431	0.269459	0.374111
ENSG00000198908.12	GPRASP3	107.008	-0.286281	0.259231	-1.10434	0.269444	0.374111
ENSG00000167702.13	KIFC2	230.607	-0.299095	0.271129	-1.10315	0.269963	0.374768
ENSG00000111252.11	SH2B3	3748.14	0.0784047	0.0710805	1.10304	0.270009	0.374791
ENSG00000181045.15	SLC26A11	214.04	0.250713	0.227362	1.1027	0.270157	0.374954
ENSG00000166860.3	ZBTB39	6055.23	-0.116371	0.105568	-1.10233	0.270319	0.375137
ENSG00000063245.15	EPN1	13869.5	-0.110929	0.100648	-1.10215	0.270398	0.375165
ENSG00000173065.14	FAM222B	2539.5	0.13481	0.122321	1.1021	0.270419	0.375165
ENSG00000186532.12	SMYD4	397.563	-0.138738	0.125888	-1.10207	0.27043	0.375165
ENSG00000188807.13	TMEM201	3441.89	0.0875814	0.0795028	1.10161	0.270629	0.3754
ENSG00000167904.16	TMEM68	366.359	0.159817	0.145144	1.1011	0.270853	0.375669
ENSG00000087903.13	RFX2	893.303	-0.187575	0.170402	-1.10078	0.270993	0.37582
ENSG00000104419.17	NDRG1	1776.93	0.443385	0.402883	1.10053	0.271101	0.375844
ENSG00000171858.18	RPS21	39269.4	0.165521	0.1504	1.10054	0.271097	0.375844
ENSG00000176749.9	CDK5R1	1376.82	-0.116516	0.105873	-1.10053	0.2711	0.375844
ENSG00000109118.14	PHF12	3763.56	-0.102184	0.0928724	-1.10026	0.27122	0.375968
ENSG00000166579.16	NDEL1	2000.68	-0.0770605	0.0700661	-1.09983	0.271408	0.376145
ENSG00000186364.12	NUDT17	162.783	0.176562	0.160534	1.09984	0.271401	0.376145
ENSG00000165072.10	MAMDC2	42.676	-0.392276	0.356697	-1.09975	0.271443	0.37615
ENSG00000267120.3	ENSG00000267120	39.4717	-0.852744	0.775624	-1.09943	0.271581	0.3763
ENSG00000077782.23	FGFR1	2447.95	0.117697	0.107079	1.09916	0.271698	0.376421
ENSG00000157107.14	FCHO2	293.715	0.280239	0.254984	1.09905	0.271747	0.376447
ENSG00000169860.7	P2RY1	30.6881	0.453258	0.412441	1.09896	0.271784	0.376456
ENSG00000111877.18	MCM9	258.403	-0.20624	0.187764	-1.0984	0.272032	0.37675
ENSG00000150630.4	VEGFC	1084.03	-0.0761606	0.0693417	-1.09834	0.272057	0.37675
ENSG00000109184.15	DCUN1D4	533.054	-0.155232	0.141344	-1.09826	0.272091	0.376755
ENSG00000170734.12	POLH	757.823	-0.328696	0.299322	-1.09813	0.272146	0.376789
ENSG00000099821.14	POLRMT	1989.59	-0.235879	0.214817	-1.09804	0.272185	0.376802
ENSG00000189306.11	RRP7A	6290.33	-0.119626	0.108975	-1.09774	0.272319	0.376946
ENSG00000165802.23	NSMF	9175.82	0.0969845	0.0883692	1.09749	0.272426	0.377052
ENSG00000258653.3	ENSG00000258653	73.9762	-0.363539	0.331281	-1.09737	0.272478	0.377082
ENSG00000103047.8	TANGO6	306.292	-0.413142	0.376578	-1.0971	0.272599	0.377145
ENSG00000114857.19	NKTR	1353.67	0.282704	0.257685	1.09709	0.272602	0.377145
ENSG00000141527.19	CARD14	801.853	0.144481	0.131698	1.09706	0.272615	0.377145
ENSG00000119953.14	SMNDC1	3564.07	-0.136417	0.124393	-1.09666	0.272791	0.377347
ENSG00000169021.6	UQCRFS1	11747.9	0.0821483	0.0749253	1.0964	0.272903	0.377459
ENSG00000007255.10	TRAPPC6A	962.005	0.166238	0.151653	1.09618	0.273002	0.377555
ENSG00000164331.10	ANKRA2	564.812	0.175841	0.160447	1.09594	0.273104	0.377569
ENSG00000166435.17	XRRA1	852.847	-0.164365	0.149966	-1.09602	0.273072	0.377569
ENSG00000171729.14	TMEM51	957.687	0.120542	0.109985	1.09599	0.273084	0.377569
ENSG00000144589.22	STK11IP	362.756	-0.253693	0.231549	-1.09563	0.27324	0.377716
ENSG00000117505.13	DR1	9464.72	0.100081	0.09138	1.09521	0.273423	0.377891
ENSG00000135597.19	REPS1	1276.88	-0.215649	0.196903	-1.0952	0.273427	0.377891
ENSG00000124074.12	ENKD1	406.942	0.133295	0.121743	1.09489	0.273564	0.378038
ENSG00000197102.14	DYNC1H1	4436.56	-0.157023	0.143437	-1.09472	0.27364	0.378058
ENSG00000258890.8	CEP95	2651.86	-0.101873	0.0930562	-1.09475	0.273627	0.378058
ENSG00000162599.18	NFIA	1042.15	0.125579	0.11474	1.09446	0.273753	0.378172
ENSG00000112146.17	FBXO9	3060.96	0.0940681	0.0859559	1.09438	0.27379	0.378183
ENSG00000026950.17	BTN3A1	406.927	0.155663	0.142324	1.09372	0.274076	0.378536
ENSG00000078237.7	TIGAR	1126.58	-0.196846	0.180009	-1.09354	0.274158	0.378564
ENSG00000152193.8	OBI1	785.884	0.117022	0.107011	1.09355	0.274154	0.378564
ENSG00000166333.14	ILK	5648.49	0.159657	0.146014	1.09343	0.274204	0.378586
ENSG00000145016.17	RUBCN	979.842	0.184343	0.16862	1.09324	0.274288	0.378659
ENSG00000162614.19	NEXN	3554.7	-0.168587	0.154253	-1.09292	0.274427	0.37881
ENSG00000158859.10	ADAMTS4	1040.47	-0.306522	0.280507	-1.09275	0.274506	0.378876
ENSG00000214655.11	ZSWIM8	1443.16	0.322179	0.294882	1.09257	0.274584	0.378942
ENSG00000136866.14	ZFP37	254.083	-0.24139	0.221114	-1.0917	0.274965	0.37935
ENSG00000149150.9	SLC43A1	621.042	-0.140756	0.128928	-1.09174	0.274945	0.37935
ENSG00000197006.15	METTL9	4966.97	0.10061	0.0921605	1.09169	0.27497	0.37935
ENSG00000037474.15	NSUN2	3529.2	0.109929	0.10072	1.09143	0.275082	0.379358
ENSG00000076003.5	MCM6	2607.65	-0.122507	0.112248	-1.0914	0.275099	0.379358
ENSG00000116729.14	WLS	2414.02	0.113362	0.103865	1.09144	0.27508	0.379358
ENSG00000133703.14	KRAS	4894.66	-0.120239	0.110152	-1.09157	0.275024	0.379358
ENSG00000137776.17	SLTM	2247.6	0.130948	0.120012	1.09112	0.275221	0.379484
ENSG00000002330.14	BAD	2463.35	0.177595	0.162809	1.09082	0.275354	0.379625
ENSG00000256500.6	ENSG00000256500	459.494	-0.293598	0.269257	-1.0904	0.275536	0.379835
ENSG00000112237.13	CCNC	3423.89	-0.226661	0.207939	-1.09003	0.275698	0.379978
ENSG00000115084.15	SLC35F5	1732.88	0.152043	0.139486	1.09003	0.275701	0.379978
ENSG00000167491.18	GATAD2A	9515.67	0.120407	0.110507	1.08958	0.275898	0.380208
ENSG00000166200.15	COPS2	2724.03	0.0965003	0.088587	1.08933	0.276009	0.380319
ENSG00000183150.8	GPR19	114.338	-0.206088	0.189289	-1.08874	0.276266	0.380631
ENSG00000157110.16	RBPMS	921.708	-0.181167	0.166508	-1.08803	0.27658	0.381021
ENSG00000106479.11	ZNF862	169.633	-0.473109	0.435195	-1.08712	0.276985	0.381525
ENSG00000157869.16	RAB28	745.829	-0.298691	0.274768	-1.08707	0.277008	0.381525
ENSG00000283809.1	ENSG00000283809	115.445	0.32304	0.297197	1.08695	0.277057	0.381552
ENSG00000197111.16	PCBP2	39009.4	0.0640694	0.0589686	1.0865	0.277257	0.381785
ENSG00000092847.14	AGO1	2075.58	-0.0766436	0.0705482	-1.0864	0.277302	0.381804
ENSG00000130479.11	MAP1S	2733.2	0.181338	0.166974	1.08603	0.277467	0.381989
ENSG00000135622.13	SEMA4F	928.373	-0.14107	0.13002	-1.08498	0.277931	0.382577
ENSG00000254469.11	XNDC1N	231.676	-0.170925	0.157545	-1.08492	0.277956	0.382577
ENSG00000197128.13	ZNF772	872.772	0.159498	0.147027	1.08482	0.278	0.382595
ENSG00000196862.10	RGPD4	53.0905	0.344783	0.317997	1.08423	0.278262	0.382914
ENSG00000185963.14	BICD2	2674.49	-0.124184	0.114544	-1.08416	0.278296	0.382918
ENSG00000101407.13	TTI1	2008.59	-0.19869	0.183362	-1.0836	0.278543	0.383217
ENSG00000105298.14	CACTIN	2120.39	0.182203	0.168217	1.08315	0.278743	0.383449
ENSG00000184209.15	SNRNP35	648.41	-0.148741	0.137333	-1.08306	0.27878	0.383458
ENSG00000198408.14	OGA	3221.42	0.161904	0.149544	1.08265	0.278962	0.383666
ENSG00000174099.12	MSRB3	1248.6	-0.159539	0.147391	-1.08242	0.279068	0.383768
ENSG00000168913.7	ENHO	75.8426	0.32547	0.300724	1.08229	0.279123	0.383802
ENSG00000102678.7	FGF9	113.367	-0.570573	0.527422	-1.08182	0.279335	0.384021
ENSG00000175895.5	PLEKHF2	250.69	-0.165868	0.153326	-1.08179	0.279344	0.384021
ENSG00000105993.15	DNAJB6	4687.77	0.0801119	0.0740871	1.08132	0.279555	0.384268
ENSG00000291237.1	SOD2	3274.58	0.121098	0.112023	1.08101	0.279693	0.384415
ENSG00000197863.9	ZNF790	174.096	0.213307	0.197445	1.08033	0.279994	0.384786
ENSG00000146278.11	PNRC1	1105.19	-0.162936	0.150908	-1.0797	0.280275	0.38513
ENSG00000158163.15	DZIP1L	390.241	-0.172092	0.159398	-1.07963	0.280305	0.38513
ENSG00000143110.12	C1orf162	82.2965	-0.267129	0.247535	-1.07916	0.280517	0.385378
ENSG00000136240.10	KDELR2	9925.95	-0.0865947	0.080258	-1.07895	0.280609	0.385461
ENSG00000174485.16	DENND4A	473.816	-0.506931	0.470005	-1.07857	0.280782	0.385656
ENSG00000148303.17	RPL7A	141014	0.114034	0.105764	1.07819	0.280948	0.385842
ENSG00000077147.16	TM9SF3	5326.46	-0.162741	0.151048	-1.07741	0.281298	0.386248
ENSG00000145555.15	MYO10	649.004	-0.222558	0.206571	-1.07739	0.281306	0.386248
ENSG00000124299.16	PEPD	1928.28	-0.142086	0.131895	-1.07726	0.281362	0.386283
ENSG00000125733.18	TRIP10	3673.18	-0.107869	0.100151	-1.07706	0.281452	0.386364
ENSG00000170653.19	ATF7	1575.09	0.0916921	0.0851539	1.07678	0.281578	0.386495
ENSG00000132463.15	GRSF1	3570.83	-0.0844033	0.0783938	-1.07666	0.281633	0.386502
ENSG00000163104.18	SMARCAD1	871.853	-0.150543	0.139837	-1.07656	0.281677	0.386502
ENSG00000182872.16	RBM10	3974.48	0.0904121	0.083981	1.07658	0.281669	0.386502
ENSG00000091127.14	PUS7	1675.17	-0.206813	0.192121	-1.07647	0.281716	0.386513
ENSG00000113578.18	FGF1	832.244	-0.195087	0.18132	-1.07593	0.28196	0.386805
ENSG00000149474.15	KAT14	1739.51	-0.0779726	0.0725539	-1.07469	0.282515	0.387524
ENSG00000127774.7	EMC6	3138.62	0.159687	0.148735	1.07363	0.282987	0.388129
ENSG00000146007.11	ZMAT2	4670.16	0.0998545	0.0930233	1.07344	0.283076	0.388208
ENSG00000184486.10	POU3F2	92.6152	0.250631	0.233544	1.07316	0.283198	0.388332
ENSG00000125430.9	HS3ST3B1	171.295	0.198278	0.184785	1.07302	0.283263	0.388378
ENSG00000134375.11	TIMM17A	6272.43	-0.0715716	0.066709	-1.07289	0.283319	0.388413
ENSG00000162825.18	NBPF20	126.559	-0.249464	0.232535	-1.0728	0.283361	0.388427
ENSG00000174903.16	RAB1B	15143.7	0.10741	0.10013	1.07271	0.283401	0.38844
ENSG00000177311.12	ZBTB38	1493.32	0.255196	0.238073	1.07192	0.283754	0.388881
ENSG00000124333.16	VAMP7	1114.26	-0.233914	0.218243	-1.0718	0.283808	0.388911
ENSG00000126107.15	HECTD3	1803.32	-0.105056	0.0980267	-1.07171	0.28385	0.388927
ENSG00000106524.9	ANKMY2	875.581	-0.0904245	0.0844093	-1.07126	0.284052	0.389074
ENSG00000137074.20	APTX	1474.83	0.0847007	0.0790589	1.07136	0.284007	0.389074
ENSG00000166913.13	YWHAB	10715.2	0.138212	0.129018	1.07126	0.284052	0.389074
ENSG00000120451.11	SNX19	1327.31	-0.278546	0.260113	-1.07087	0.284229	0.389274
ENSG00000136925.15	TSTD2	1362.32	-0.0751803	0.0702096	-1.0708	0.28426	0.389274
ENSG00000142864.15	SERBP1	26913.4	-0.107381	0.1003	-1.0706	0.28435	0.389283
ENSG00000144895.12	EIF2A	2992.49	-0.121874	0.11384	-1.07057	0.284361	0.389283
ENSG00000167740.10	CYB5D2	987.028	0.123594	0.115444	1.07059	0.284352	0.389283
ENSG00000186130.5	ZBTB6	962.444	0.193834	0.181156	1.06998	0.284626	0.389604
ENSG00000188315.8	C3orf62	443.127	0.291433	0.272437	1.06973	0.284743	0.38972
ENSG00000103043.15	VAC14	1730.62	-0.193647	0.181074	-1.06944	0.284871	0.389853
ENSG00000197818.12	SLC9A8	678.461	-0.154907	0.144898	-1.06908	0.285034	0.390033
ENSG00000197769.6	MAP1LC3C	215.327	0.163069	0.15265	1.06825	0.285406	0.3905
ENSG00000198440.9	ZNF583	332.465	0.209885	0.196587	1.06765	0.28568	0.390832
ENSG00000139437.18	TCHP	1123.27	-0.116459	0.109091	-1.06753	0.28573	0.390857
ENSG00000005893.17	LAMP2	2161.59	-0.110412	0.103471	-1.06709	0.285933	0.391091
ENSG00000198842.10	STYXL2	754.932	-0.217591	0.203933	-1.06697	0.285983	0.391117
ENSG00000099308.13	MAST3	306.286	-0.128585	0.120607	-1.06615	0.286356	0.391584
ENSG00000008324.12	SS18L2	1829.8	0.128777	0.120871	1.0654	0.286693	0.392001
ENSG00000004399.13	PLXND1	4467.48	-0.108039	0.101528	-1.06413	0.287269	0.392746
ENSG00000187720.15	THSD4	203.049	-0.247843	0.233002	-1.0637	0.287466	0.392972
ENSG00000147586.10	MRPS28	1704.75	0.099142	0.0932376	1.06333	0.287634	0.393159
ENSG00000275052.5	PPP4R3B	3041.04	0.098716	0.0928496	1.06318	0.2877	0.393205
ENSG00000185278.16	ZBTB37	549.585	-0.239918	0.2257	-1.063	0.287784	0.393277
ENSG00000121879.6	PIK3CA	638.786	0.161441	0.151907	1.06276	0.28789	0.393339
ENSG00000187325.5	TAF9B	1892.16	-0.099101	0.0932532	-1.06271	0.287914	0.393339
ENSG00000187624.9	LIAT1	87.521	0.248043	0.233412	1.06269	0.287924	0.393339
ENSG00000144366.17	GULP1	442.377	-0.193224	0.182038	-1.06145	0.288487	0.394022
ENSG00000198886.2	MT-ND4	449284	0.325237	0.306398	1.06148	0.288471	0.394022
ENSG00000169738.8	DCXR	5283.79	-0.187789	0.176947	-1.06127	0.288566	0.394086
ENSG00000160207.9	HSF2BP	271.428	-0.149165	0.140577	-1.06109	0.288649	0.394113
ENSG00000180914.11	OXTR	73.2836	-0.224209	0.211289	-1.06115	0.288621	0.394113
ENSG00000105835.13	NAMPT	3002.47	0.120316	0.1134	1.06099	0.288694	0.394131
ENSG00000183496.6	MEX3B	424.195	-0.220896	0.208298	-1.06048	0.288925	0.394404
ENSG00000205352.11	PRR13	3979.33	-0.174882	0.164933	-1.06033	0.288997	0.394458
ENSG00000136935.14	GOLGA1	626.836	-0.239234	0.225729	-1.05983	0.289223	0.394724
ENSG00000133872.14	SARAF	4558.37	-0.0963622	0.0909466	-1.05955	0.289351	0.394855
ENSG00000105866.15	SP4	428.836	-0.305012	0.287949	-1.05926	0.289483	0.394992
ENSG00000132780.17	NASP	8839.48	-0.138661	0.130967	-1.05874	0.289717	0.395224
ENSG00000169629.12	RGPD8	116.268	-0.392705	0.370893	-1.05881	0.289686	0.395224
ENSG00000105556.12	MIER2	863.628	-0.114901	0.108547	-1.05854	0.28981	0.395308
ENSG00000137106.18	GRHPR	5540.91	-0.10908	0.103058	-1.05843	0.289861	0.395334
ENSG00000188199.11	NUTM2B	58.7928	0.300887	0.284431	1.05786	0.290121	0.395645
ENSG00000135148.12	TRAFD1	1446.35	-0.0812287	0.0768076	-1.05756	0.290256	0.395745
ENSG00000196358.12	NTNG2	164.312	-0.309117	0.292293	-1.05756	0.290258	0.395745
ENSG00000095002.15	MSH2	2434.04	-0.10594	0.100187	-1.05742	0.290319	0.395785
ENSG00000133083.15	DCLK1	257.886	-0.186994	0.176855	-1.05733	0.290362	0.395793
ENSG00000203667.10	COX20	2581.86	0.168066	0.158962	1.05727	0.290388	0.395793
ENSG00000224470.9	ATXN1L	2388.24	-0.0949174	0.0897861	-1.05715	0.290443	0.395825
ENSG00000158717.11	RNF166	1358.54	-0.241843	0.22885	-1.05678	0.290614	0.396014
ENSG00000136731.13	UGGT1	1459.42	-0.386621	0.366008	-1.05632	0.290822	0.396254
ENSG00000164107.9	HAND2	132.448	-0.234885	0.222385	-1.05621	0.290872	0.396279
ENSG00000226314.9	ZKSCAN8P1	88.5809	0.251798	0.238525	1.05565	0.291129	0.396585
ENSG00000134780.10	DAGLA	1027.6	0.100215	0.0949915	1.05499	0.291429	0.396951
ENSG00000067048.17	DDX3Y	600.432	0.142297	0.134995	1.05409	0.29184	0.397424
ENSG00000138794.10	CASP6	446.635	-0.196252	0.18617	-1.05415	0.291812	0.397424
ENSG00000131323.17	TRAF3	2062.98	0.159911	0.151747	1.0538	0.291973	0.397561
ENSG00000100650.16	SRSF5	5845.11	0.141094	0.133915	1.05361	0.292062	0.39763
ENSG00000183054.13	RGPD6	686.476	-0.172247	0.163491	-1.05355	0.292087	0.39763
ENSG00000114904.13	NEK4	1487.05	-0.1177	0.11174	-1.05334	0.292186	0.39772
ENSG00000116205.14	TCEANC2	970.194	0.196762	0.18701	1.05215	0.292731	0.398419
ENSG00000149260.18	CAPN5	2003.87	-0.0848521	0.0806859	-1.05164	0.292967	0.398696
ENSG00000011376.12	LARS2	902.126	-0.16195	0.154019	-1.05149	0.293032	0.398742
ENSG00000123552.18	USP45	283.2	-0.182479	0.173665	-1.05076	0.293371	0.399159
ENSG00000167468.20	GPX4	6251.76	-0.157387	0.149873	-1.05014	0.293656	0.399503
ENSG00000138835.24	RGS3	7833.55	0.104536	0.0995589	1.04999	0.293723	0.399551
ENSG00000254858.10	MPV17L2	2785.25	0.127451	0.121411	1.04975	0.293833	0.399656
ENSG00000160999.11	SH2B2	974.386	-0.132996	0.126707	-1.04963	0.29389	0.39969
ENSG00000139187.10	KLRG1	96.9752	-0.266052	0.253585	-1.04916	0.294104	0.399938
ENSG00000159314.13	ARHGAP27	307.08	0.178058	0.169775	1.04878	0.294277	0.400113
ENSG00000161526.15	SAP30BP	4316.22	-0.0989933	0.0943925	-1.04874	0.294297	0.400113
ENSG00000164466.13	SFXN1	2495.91	0.121996	0.116394	1.04813	0.294577	0.40045
ENSG00000111711.10	GOLT1B	3233.13	-0.103863	0.0991307	-1.04774	0.29476	0.400655
ENSG00000213551.7	DNAJC9	5157.61	0.0957646	0.0914286	1.04742	0.294904	0.400806
ENSG00000182134.17	TDRKH	448.289	-0.129889	0.124035	-1.04719	0.295011	0.400908
ENSG00000168928.13	CTRB2	58.7669	-0.264927	0.253165	-1.04646	0.295349	0.401323
ENSG00000160392.14	C19orf47	4324.8	-0.122604	0.117175	-1.04633	0.295408	0.401329
ENSG00000188846.14	RPL14	58631.7	-0.102004	0.0974893	-1.04631	0.295417	0.401329
ENSG00000063244.14	U2AF2	9844.19	-0.0850978	0.0813943	-1.0455	0.295791	0.401793
ENSG00000100284.22	TOM1	1378.71	-0.123945	0.118573	-1.04531	0.295879	0.401869
ENSG00000213047.13	DENND1B	142.789	-0.241528	0.231088	-1.04518	0.29594	0.401907
ENSG00000058799.15	YIPF1	999.532	0.0766628	0.0734056	1.04437	0.296313	0.402302
ENSG00000139514.13	SLC7A1	5116.95	-0.0675794	0.0647144	-1.04427	0.29636	0.402302
ENSG00000196632.12	WNK3	46.5527	0.616177	0.589937	1.04448	0.296263	0.402302
ENSG00000198087.7	CD2AP	661.033	0.154548	0.14799	1.04432	0.296339	0.402302
ENSG00000185379.21	RAD51D	1204.52	0.120751	0.115661	1.044	0.296483	0.402426
ENSG00000177614.11	PGBD5	1788.45	-0.151295	0.144949	-1.04378	0.296588	0.402523
ENSG00000095574.12	IKZF5	680.719	0.288974	0.276892	1.04363	0.296655	0.402571
ENSG00000058272.19	PPP1R12A	907.975	-0.135	0.129383	-1.04342	0.296756	0.402664
ENSG00000204311.15	PJVK	42.4832	0.486002	0.465821	1.04332	0.296799	0.402679
ENSG00000101290.14	CDS2	1822.29	-0.0900734	0.0863525	-1.04309	0.296907	0.402781
ENSG00000197614.11	MFAP5	189.652	0.402072	0.385539	1.04288	0.297003	0.402824
ENSG00000272916.5	ENSG00000272916	137.64	-0.805158	0.772038	-1.0429	0.296995	0.402824
ENSG00000143156.14	NME7	735.269	0.192489	0.184611	1.04267	0.2971	0.402889
ENSG00000149084.13	HSD17B12	3168.03	-0.12242	0.117414	-1.04264	0.297116	0.402889
ENSG00000080603.17	SRCAP	996.456	-0.257105	0.246623	-1.0425	0.297179	0.402931
ENSG00000162627.17	SNX7	1526.08	-0.198667	0.190606	-1.04229	0.297276	0.403017
ENSG00000213339.9	QTRT1	1647.93	-0.155772	0.149498	-1.04197	0.297426	0.403177
ENSG00000175161.14	CADM2	95.2803	-0.341478	0.32814	-1.04065	0.298038	0.403963
ENSG00000178386.13	ZNF223	92.6647	0.260742	0.250635	1.04032	0.298189	0.404124
ENSG00000022840.17	RNF10	9228.79	0.162329	0.156161	1.0395	0.298572	0.404598
ENSG00000148737.18	TCF7L2	2127.05	0.545655	0.525	1.03934	0.298645	0.404654
ENSG00000173511.10	VEGFB	8039.56	-0.13608	0.131003	-1.03875	0.298921	0.404983
ENSG00000095951.17	HIVEP1	817.069	-0.118755	0.1144	-1.03807	0.299236	0.405366
ENSG00000006327.14	TNFRSF12A	29409.4	0.178903	0.172406	1.03768	0.299417	0.405567
ENSG00000149131.17	SERPING1	637.875	-0.162061	0.156198	-1.03754	0.299486	0.405617
ENSG00000134186.12	PRPF38B	6003.12	-0.085308	0.08223	-1.03743	0.299535	0.405638
ENSG00000171475.14	WIPF2	2253.55	0.153448	0.147934	1.03727	0.299609	0.405695
ENSG00000196313.13	POM121	5391.89	-0.0773387	0.0746126	-1.03654	0.299952	0.406115
ENSG00000156709.15	AIFM1	1209.28	0.135687	0.13102	1.03562	0.300378	0.406648
ENSG00000124541.7	RRP36	3113.31	0.0961068	0.0928226	1.03538	0.300491	0.406756
ENSG00000144357.18	UBR3	517.759	-0.201521	0.194719	-1.03493	0.300702	0.406997
ENSG00000137216.19	TMEM63B	1758.27	0.130109	0.125785	1.03437	0.300962	0.407305
ENSG00000116473.15	RAP1A	5237.07	-0.099413	0.0961374	-1.03407	0.301103	0.407451
ENSG00000070495.15	JMJD6	2959.31	0.120083	0.116238	1.03307	0.301569	0.408038
ENSG00000160180.17	TFF3	68.9599	-0.398306	0.385876	-1.03221	0.301972	0.408456
ENSG00000173040.13	EVC2	268.347	-0.135626	0.131394	-1.0322	0.301977	0.408456
ENSG00000277258.5	PCGF2	7432.34	0.124501	0.120609	1.03226	0.301948	0.408456
ENSG00000004455.18	AK2	12359.9	0.0732315	0.0709653	1.03193	0.302103	0.408583
ENSG00000131845.15	ZNF304	698.293	0.112305	0.108839	1.03185	0.302143	0.408592
ENSG00000114520.11	SNX4	1904.05	-0.0832738	0.0807474	-1.03129	0.302406	0.40886
ENSG00000174405.15	LIG4	462.165	0.173294	0.168033	1.03131	0.302395	0.40886
ENSG00000101901.13	ALG13	678.532	0.190322	0.184585	1.03108	0.302504	0.408934
ENSG00000167987.11	VPS37C	921.384	-0.115964	0.112474	-1.03103	0.302527	0.408934
ENSG00000203880.13	PCMTD2	329.828	-0.230597	0.2238	-1.03037	0.302837	0.409308
ENSG00000167862.10	MRPL58	3613.64	-0.0827575	0.0803365	-1.03014	0.302946	0.409341
ENSG00000169019.11	COMMD8	1125.3	0.151473	0.147046	1.03011	0.30296	0.409341
ENSG00000176715.17	ACSF3	1039.92	-0.136045	0.132056	-1.03021	0.302913	0.409341
ENSG00000151164.19	RAD9B	58.5447	-0.29658	0.287967	-1.02991	0.303052	0.409422
ENSG00000008394.13	MGST1	3306.42	0.434943	0.422597	1.02921	0.303379	0.409819
ENSG00000081026.19	MAGI3	986.48	0.11118	0.10816	1.02792	0.303987	0.410595
ENSG00000111962.8	UST	367.94	0.258831	0.251864	1.02766	0.304109	0.410716
ENSG00000178802.18	MPI	1531.03	-0.0993426	0.0967006	-1.02732	0.304269	0.410887
ENSG00000155744.10	HYCC2	495.208	0.210806	0.205234	1.02715	0.304349	0.410951
ENSG00000140464.20	PML	2875.27	0.12002	0.116881	1.02686	0.304485	0.41109
ENSG00000144824.21	PHLDB2	3506.04	-0.111438	0.108608	-1.02606	0.304864	0.411557
ENSG00000197457.10	STMN3	243.241	0.255319	0.248877	1.02588	0.304946	0.411622
ENSG00000108370.17	RGS9	528.587	-0.16558	0.161421	-1.02576	0.305003	0.411654
ENSG00000130985.17	UBA1	8208.66	-0.145459	0.141858	-1.02539	0.30518	0.411849
ENSG00000120837.8	NFYB	1557.83	-0.204923	0.199872	-1.02527	0.305234	0.411871
ENSG00000166263.13	STXBP4	298.31	0.144832	0.141275	1.02518	0.305279	0.411871
ENSG00000189143.10	CLDN4	3180.61	-0.097128	0.0947458	-1.02514	0.305295	0.411871
ENSG00000156515.25	HK1	3091.45	-0.131315	0.128179	-1.02447	0.305612	0.412253
ENSG00000130520.11	LSM4	12556.8	0.100961	0.0985801	1.02415	0.305762	0.412411
ENSG00000173210.21	ABLIM3	347.532	-0.163172	0.159368	-1.02387	0.305897	0.412549
ENSG00000096401.8	CDC5L	1728.98	0.0872902	0.0852634	1.02377	0.305943	0.412566
ENSG00000113761.12	ZNF346	845.377	-0.151273	0.147778	-1.02365	0.306002	0.4126
ENSG00000183979.8	NPB	147.925	0.314954	0.307727	1.02349	0.306078	0.412659
ENSG00000204922.5	UQCC3	4138.45	0.150298	0.146868	1.02335	0.306141	0.412698
ENSG00000172932.16	ANKRD13D	2898.88	-0.13483	0.131799	-1.023	0.30631	0.412881
ENSG00000256771.5	ZNF253	382.465	-0.151144	0.147813	-1.02253	0.306529	0.413131
ENSG00000073712.15	FERMT2	2940.36	-0.097057	0.0950554	-1.02106	0.307227	0.414028
ENSG00000185614.7	INKA1	107.384	-0.204527	0.200404	-1.02057	0.307458	0.414294
ENSG00000101152.12	DNAJC5	3886.88	-0.0763846	0.0748706	-1.02022	0.307623	0.414472
ENSG00000070761.8	CFAP20	3761.2	0.112468	0.110276	1.01988	0.307787	0.414648
ENSG00000204305.16	AGER	100.061	-0.266488	0.261359	-1.01962	0.307908	0.414765
ENSG00000114541.15	FRMD4B	188.187	-0.224207	0.220043	-1.01892	0.30824	0.415123
ENSG00000204209.13	DAXX	5404.58	0.121209	0.118951	1.01899	0.308208	0.415123
ENSG00000145391.14	SETD7	3398.65	0.0884419	0.0868241	1.01863	0.308377	0.415263
ENSG00000101187.16	SLCO4A1	183.534	-0.275059	0.270049	-1.01855	0.308416	0.41527
ENSG00000198830.12	HMGN2	51767.9	-0.106854	0.105044	-1.01723	0.309045	0.416072
ENSG00000114062.22	UBE3A	3734.04	-0.166504	0.163704	-1.01711	0.309102	0.416082
ENSG00000116459.11	ATP5PB	21502.6	0.0516216	0.0507551	1.01707	0.309119	0.416082
ENSG00000115317.13	HTRA2	4868.98	0.0942894	0.0927285	1.01683	0.309233	0.41619
ENSG00000144476.6	ACKR3	490.025	-0.149039	0.14664	-1.01636	0.30946	0.416408
ENSG00000198182.13	ZNF607	326.681	-0.165904	0.163235	-1.01635	0.309462	0.416408
ENSG00000170949.18	ZNF160	871.095	0.131771	0.12966	1.01628	0.309495	0.416408
ENSG00000153015.17	CWC27	1713.49	0.136391	0.134243	1.016	0.309629	0.416543
ENSG00000213020.10	ZNF611	272.388	-0.248885	0.244986	-1.01592	0.309669	0.416552
ENSG00000024048.11	UBR2	771.933	-0.0980747	0.0965581	-1.01571	0.309769	0.416613
ENSG00000108424.11	KPNB1	14790.3	-0.0892069	0.0878297	-1.01568	0.309782	0.416613
ENSG00000166024.14	R3HCC1L	925.566	-0.101186	0.0996365	-1.01555	0.309844	0.416653
ENSG00000114054.14	PCCB	1679.66	-0.120157	0.11835	-1.01527	0.309976	0.416739
ENSG00000187091.14	PLCD1	114.74	0.317419	0.312634	1.01531	0.30996	0.416739
ENSG00000170315.14	UBB	45407.7	0.113526	0.111844	1.01504	0.310088	0.416844
ENSG00000176058.13	TPRN	1664.51	-0.343234	0.338241	-1.01476	0.310219	0.416976
ENSG00000134138.22	MEIS2	464.966	-0.100359	0.0989565	-1.01418	0.310498	0.417306
ENSG00000147955.18	SIGMAR1	10249.7	0.0964498	0.0951103	1.01408	0.310543	0.417321
ENSG00000197498.13	RPF2	2302.45	-0.0715292	0.0705577	-1.01377	0.310693	0.417478
ENSG00000180694.14	TMEM64	1068.16	-0.158181	0.156068	-1.01354	0.310802	0.417579
ENSG00000104064.18	GABPB1	1029.29	0.100107	0.0987957	1.01327	0.310931	0.417708
ENSG00000100316.16	RPL3	103952	-0.086286	0.0851878	-1.01289	0.311112	0.417905
ENSG00000141258.13	SGSM2	2983.51	-0.181582	0.179347	-1.01246	0.311318	0.418092
ENSG00000264230.9	ANXA8L1	65.2327	0.265284	0.262018	1.01247	0.311315	0.418092
ENSG00000139197.11	PEX5	2197.9	-0.101582	0.10035	-1.01227	0.311407	0.418167
ENSG00000115419.14	GLS	1518.78	-0.166293	0.164306	-1.01209	0.311495	0.418239
ENSG00000118276.12	B4GALT6	209.403	-0.231216	0.228596	-1.01146	0.311797	0.4186
ENSG00000132026.15	RTBDN	41.1376	0.401655	0.39717	1.01129	0.311876	0.418646
ENSG00000135372.10	NAT10	1892.18	0.131768	0.130303	1.01125	0.311899	0.418646
ENSG00000103550.14	KNOP1	2233.75	-0.102403	0.101347	-1.01042	0.312294	0.419097
ENSG00000189171.15	S100A13	7021.54	0.12633	0.12503	1.0104	0.312302	0.419097
ENSG00000167487.12	KLHL26	304.746	-0.141166	0.139762	-1.01005	0.312473	0.419282
ENSG00000165271.17	NOL6	1413.06	0.112013	0.110926	1.0098	0.312593	0.419397
ENSG00000174501.15	ANKRD36C	137.322	-0.566582	0.561135	-1.00971	0.312636	0.419409
ENSG00000108406.10	DHX40	1555.79	0.100529	0.0996624	1.0087	0.31312	0.420014
ENSG00000029725.17	RABEP1	5085.62	-0.0895371	0.088814	-1.00814	0.313386	0.420326
ENSG00000134508.13	CABLES1	2782.01	0.137535	0.136453	1.00793	0.313487	0.420415
ENSG00000204442.4	NALF1	58.7532	-0.283284	0.281137	-1.00764	0.313629	0.420561
ENSG00000063587.15	ZNF275	1571.36	-0.0710097	0.070487	-1.00741	0.313736	0.420658
ENSG00000100601.10	ALKBH1	688.947	0.126394	0.125473	1.00734	0.313772	0.420661
ENSG00000116406.20	EDEM3	671.565	-0.178109	0.176881	-1.00694	0.313964	0.420827
ENSG00000152133.17	GPATCH11	1395.72	0.104069	0.103349	1.00697	0.313952	0.420827
ENSG00000167674.15	HDGFL2	3837.35	0.136209	0.135387	1.00607	0.314381	0.421342
ENSG00000164117.14	FBXO8	291.893	-0.164088	0.16321	-1.00538	0.314714	0.421742
ENSG00000165752.17	STK32C	773.148	0.149892	0.14911	1.00525	0.314779	0.421784
ENSG00000064547.14	LPAR2	105.71	-0.337023	0.335464	-1.00465	0.315067	0.422125
ENSG00000146729.10	NIPSNAP2	900.414	-0.22218	0.221272	-1.00411	0.315328	0.422338
ENSG00000186918.14	ZNF395	834.464	0.446775	0.444943	1.00412	0.315322	0.422338
ENSG00000196937.11	FAM3C	3090.5	-0.111258	0.110803	-1.00411	0.315325	0.422338
ENSG00000151657.12	KIN	560.097	0.194107	0.193349	1.00392	0.315419	0.4224
ENSG00000204394.13	VARS1	3085.63	-0.193304	0.192559	-1.00387	0.315442	0.4224
ENSG00000265590.10	CFAP298-TCP10L	244.06	0.57418	0.572193	1.00347	0.315632	0.422609
ENSG00000180626.10	ZNF594	342.011	0.183245	0.182715	1.0029	0.315909	0.422934
ENSG00000163558.13	PRKCI	1489.61	-0.17166	0.171225	-1.00254	0.316084	0.423123
ENSG00000119965.13	C10orf88	670.445	0.217249	0.216838	1.0019	0.316394	0.423492
ENSG00000188419.14	CHM	701.831	0.157685	0.157413	1.00173	0.316475	0.423555
ENSG00000129197.15	RPAIN	2992.31	0.103129	0.102973	1.00151	0.316578	0.423648
ENSG00000076984.18	MAP2K7	2074.64	-0.0885005	0.0883884	-1.00127	0.316697	0.423761
ENSG00000103449.13	SALL1	289.433	0.315115	0.314756	1.00114	0.316759	0.423773
ENSG00000145912.10	NHP2	7984.64	0.103897	0.103782	1.00111	0.316774	0.423773
ENSG00000184661.14	CDCA2	1089.67	-0.10274	0.102694	-1.00045	0.317094	0.424155
ENSG00000130717.13	UCK1	4132.69	0.0827696	0.082746	1.00028	0.317173	0.424215
ENSG00000163041.13	H3-3A	47397.3	0.112042	0.112022	1.00018	0.317223	0.424237
ENSG00000170142.12	UBE2E1	4038.55	-0.0817809	0.0817909	-0.999878	0.31737	0.424387
ENSG00000176407.18	KCMF1	6095.14	-0.0943195	0.0944153	-0.998986	0.317802	0.424919
ENSG00000289720.1	ENSG00000289720	98.951	-0.526407	0.527149	-0.998593	0.317992	0.425128
ENSG00000184517.12	ZFP1	396.972	-0.337926	0.338519	-0.998248	0.318159	0.425306
ENSG00000160201.12	U2AF1	5838.4	0.322729	0.323341	0.998108	0.318227	0.425351
ENSG00000169062.15	UPF3A	1015.88	-0.0942933	0.0944807	-0.998017	0.318271	0.425364
ENSG00000152556.17	PFKM	2152.99	-0.115347	0.11559	-0.997896	0.31833	0.425397
ENSG00000141458.13	NPC1	1259.13	-0.142513	0.142876	-0.997457	0.318543	0.425635
ENSG00000111863.13	ADTRP	121.76	0.257138	0.257903	0.997034	0.318748	0.425865
ENSG00000064115.11	TM7SF3	6186.02	0.211137	0.211806	0.996842	0.318841	0.425943
ENSG00000177954.14	RPS27	56992.6	0.170518	0.171093	0.996642	0.318938	0.426027
ENSG00000114993.17	RTKN	2892.48	0.0823291	0.0826518	0.996095	0.319204	0.426336
ENSG00000269113.4	TRABD2B	262.913	-0.35922	0.360655	-0.996021	0.31924	0.426339
ENSG00000168802.14	CHTF8	2996.07	0.0817516	0.082152	0.995126	0.319675	0.426874
ENSG00000021574.14	SPAST	607.341	-0.147247	0.148007	-0.994868	0.3198	0.426995
ENSG00000013441.17	CLK1	3267.68	-0.118528	0.119214	-0.994239	0.320106	0.427358
ENSG00000108479.13	GALK1	6322.97	0.133357	0.134146	0.994116	0.320167	0.427393
ENSG00000128342.5	LIF	3260.84	-0.11752	0.118285	-0.993529	0.320452	0.427728
ENSG00000170293.9	CMTM8	181.894	0.173768	0.174949	0.993247	0.32059	0.427823
ENSG00000171798.19	KNDC1	68.1705	0.347692	0.350057	0.993242	0.320592	0.427823
ENSG00000136536.15	MARCHF7	2496.44	-0.136209	0.137215	-0.992672	0.32087	0.428148
ENSG00000012232.10	EXTL3	2825.17	0.0603151	0.0608403	0.991368	0.321506	0.428859
ENSG00000131828.14	PDHA1	7909.23	0.102362	0.103249	0.991408	0.321487	0.428859
ENSG00000198081.11	ZBTB14	461.829	-0.1097	0.110651	-0.991399	0.321491	0.428859
ENSG00000101811.15	CSTF2	1453.93	0.141937	0.143324	0.990321	0.322017	0.429495
ENSG00000110108.10	TMEM109	9789.86	0.1189	0.120085	0.990134	0.322109	0.42957
ENSG00000151694.15	ADAM17	1053.8	0.125004	0.126286	0.989843	0.322251	0.429714
ENSG00000184428.13	TOP1MT	1371.87	0.107418	0.108569	0.989403	0.322466	0.429954
ENSG00000115998.8	C2orf42	447.199	-0.173883	0.175792	-0.989144	0.322593	0.430078
ENSG00000162402.15	USP24	1413.89	-0.433438	0.438285	-0.988941	0.322692	0.430164
ENSG00000186687.16	LYRM7	1619.62	-0.0974663	0.0985976	-0.988527	0.322895	0.430388
ENSG00000165282.15	PIGO	527.615	0.164655	0.166584	0.988419	0.322947	0.430412
ENSG00000104129.10	DNAJC17	581.736	-0.1088	0.110096	-0.988226	0.323042	0.430492
ENSG00000148334.16	PTGES2	3801.07	-0.141237	0.14297	-0.98788	0.323211	0.43064
ENSG00000170275.15	CRTAP	14124	0.0494892	0.0500975	0.987858	0.323222	0.43064
ENSG00000144857.15	BOC	1347.37	-0.209304	0.211897	-0.987765	0.323268	0.430655
ENSG00000184056.15	VPS33B	393.771	0.347438	0.352009	0.987013	0.323636	0.431099
ENSG00000077522.15	ACTN2	139.763	-0.257474	0.261014	-0.986438	0.323918	0.431383
ENSG00000126821.8	SGPP1	553.558	-0.162803	0.165035	-0.986475	0.3239	0.431383
ENSG00000104897.10	SF3A2	7135.16	0.107614	0.109122	0.986184	0.324043	0.431502
ENSG00000165672.7	PRDX3	8286.72	-0.0892099	0.0904986	-0.98576	0.324251	0.431733
ENSG00000070413.21	DGCR2	4514.9	-0.0862409	0.0875378	-0.985185	0.324533	0.431951
ENSG00000118197.14	DDX59	422.563	-0.181659	0.184385	-0.985214	0.324519	0.431951
ENSG00000143578.16	CREB3L4	323.479	-0.112504	0.114199	-0.98516	0.324546	0.431951
ENSG00000198937.9	CCDC167	1190.21	-0.140222	0.142347	-0.985073	0.324588	0.431951
ENSG00000228696.11	ARL17B	793.019	-0.234579	0.238133	-0.985075	0.324587	0.431951
ENSG00000180098.9	TRNAU1AP	1574.68	0.0934579	0.0949044	0.984758	0.324743	0.432111
ENSG00000204104.12	TRAF3IP1	891.697	-0.140831	0.143037	-0.984574	0.324834	0.432185
ENSG00000181544.16	FANCB	434.631	-0.633474	0.643587	-0.984287	0.324974	0.432326
ENSG00000112312.10	GMNN	2823.15	-0.0771298	0.0783724	-0.984145	0.325044	0.432373
ENSG00000090612.22	ZNF268	482.936	0.187482	0.190556	0.983869	0.32518	0.432507
ENSG00000219626.9	FAM228B	40.3054	-0.451315	0.458877	-0.98352	0.325351	0.432689
ENSG00000183878.16	UTY	121.521	0.55119	0.560579	0.983252	0.325484	0.432819
ENSG00000179335.20	CLK3	2371.81	0.114752	0.11673	0.983051	0.325582	0.432904
ENSG00000144224.17	UBXN4	2250.49	0.152043	0.154986	0.981015	0.326586	0.434191
ENSG00000249751.4	ECSCR	211.1	-0.223264	0.227649	-0.980737	0.326722	0.434327
ENSG00000005022.6	SLC25A5	14811.9	-0.07132	0.0727338	-0.980561	0.326809	0.434396
ENSG00000173914.12	RBM4B	1283.9	0.10124	0.103294	0.980119	0.327027	0.434639
ENSG00000145012.15	LPP	1059.43	-0.197645	0.201736	-0.97972	0.327224	0.434808
ENSG00000179168.15	GGN	68.5959	-0.573772	0.585615	-0.979777	0.327196	0.434808
ENSG00000182459.5	TEX19	60.1429	-0.30312	0.30955	-0.979229	0.327467	0.435084
ENSG00000119487.17	MAPKAP1	7066.68	0.0881716	0.090093	0.978673	0.327741	0.435356
ENSG00000239382.11	ALKBH6	946.389	-0.147598	0.150811	-0.978696	0.32773	0.435356
ENSG00000118513.21	MYB	134.144	-0.290704	0.297154	-0.978291	0.32793	0.43556
ENSG00000150347.17	ARID5B	1342.29	0.111923	0.11443	0.978089	0.32803	0.435647
ENSG00000133678.14	TMEM254	415.523	0.278714	0.285001	0.977941	0.328103	0.435697
ENSG00000173480.11	ZNF417	185.042	-0.235637	0.240984	-0.977811	0.328168	0.435736
ENSG00000180806.5	HOXC9	893.916	0.148173	0.151565	0.977619	0.328263	0.435816
ENSG00000125351.14	UPF3B	834.39	-0.111392	0.113963	-0.977444	0.328349	0.435884
ENSG00000185499.17	MUC1	144.168	1.02242	1.04619	0.977282	0.32843	0.435944
ENSG00000105171.10	POP4	4159.26	0.0565841	0.0579174	0.976979	0.32858	0.436097
ENSG00000198205.7	ZXDA	104.732	0.19314	0.197868	0.976106	0.329012	0.436624
ENSG00000140043.12	PTGR2	409.038	-0.165008	0.169125	-0.97566	0.329233	0.436825
ENSG00000145332.14	KLHL8	673.381	0.11077	0.113533	0.975669	0.329229	0.436825
ENSG00000104888.10	SLC17A7	107.541	-0.223667	0.229448	-0.974804	0.329658	0.437294
ENSG00000119004.17	CYP20A1	800.08	-0.100211	0.102797	-0.974845	0.329637	0.437294
ENSG00000112249.14	ASCC3	633.265	-0.28106	0.288368	-0.974658	0.32973	0.437344
ENSG00000119862.13	LGALSL	1058.63	0.29323	0.300926	0.974425	0.329846	0.437451
ENSG00000205531.14	NAP1L4	4352.98	-0.127536	0.130893	-0.974351	0.329882	0.437453
ENSG00000179750.16	APOBEC3B	3738.5	0.0996996	0.102426	0.97338	0.330365	0.438045
ENSG00000104886.12	PLEKHJ1	4222.67	0.130025	0.133632	0.973003	0.330552	0.438247
ENSG00000153147.6	SMARCA5	2404.13	-0.113695	0.116861	-0.972915	0.330596	0.438258
ENSG00000059145.19	UNKL	269.075	0.403202	0.41448	0.972789	0.330658	0.438275
ENSG00000105887.11	MTPN	7350.05	0.0851836	0.08757	0.972749	0.330678	0.438275
ENSG00000163710.9	PCOLCE2	430.965	-0.168333	0.173121	-0.972342	0.33088	0.438496
ENSG00000154310.17	TNIK	671.73	-0.159899	0.164464	-0.972244	0.330929	0.438514
ENSG00000163312.11	HELQ	489.36	-0.145293	0.149497	-0.971874	0.331113	0.438711
ENSG00000137168.8	PPIL1	4063.92	-0.0726452	0.0747794	-0.97146	0.331319	0.438937
ENSG00000214558.5	ZC3H11C	100.54	-0.24179	0.248934	-0.971301	0.331398	0.438995
ENSG00000011332.22	DPF1	855.38	0.120236	0.12386	0.970742	0.331677	0.439286
ENSG00000104450.13	SPAG1	90.488	-0.238002	0.245181	-0.970718	0.331689	0.439286
ENSG00000253293.6	HOXA10	636.43	0.190938	0.196734	0.970542	0.331776	0.439356
ENSG00000167323.13	STIM1	1002.49	-0.103383	0.106589	-0.969921	0.332086	0.439719
ENSG00000138246.17	DNAJC13	926.38	-0.270105	0.278557	-0.969658	0.332217	0.439799
ENSG00000164751.15	PEX2	931.33	-0.109723	0.113152	-0.969697	0.332198	0.439799
ENSG00000100711.14	ZFYVE21	1815.5	0.0639254	0.0659468	0.969348	0.332372	0.439957
ENSG00000106355.10	LSM5	2850.21	-0.111824	0.115419	-0.968851	0.33262	0.440238
ENSG00000132326.13	PER2	337.558	0.141672	0.146251	0.96869	0.3327	0.440285
ENSG00000164916.11	FOXK1	1975.71	-0.102152	0.10546	-0.968638	0.332726	0.440285
ENSG00000126767.18	ELK1	6660.26	-0.0905983	0.0935392	-0.968559	0.332765	0.44029
ENSG00000151135.10	TMEM263	2178.05	0.103867	0.107252	0.968438	0.332826	0.440323
ENSG00000104824.18	HNRNPL	19056.3	-0.116787	0.120666	-0.967847	0.333121	0.440667
ENSG00000198242.14	RPL23A	114773	0.125088	0.129326	0.967227	0.33343	0.44103
ENSG00000135587.9	SMPD2	258.21	-0.199354	0.206155	-0.967009	0.333539	0.4411
ENSG00000164989.17	CCDC171	39.6367	-0.446246	0.461485	-0.966979	0.333554	0.4411
ENSG00000106683.15	LIMK1	11629.7	0.0559984	0.0579275	0.966698	0.333695	0.441211
ENSG00000153989.8	NUS1	2882.49	0.104709	0.108319	0.96667	0.333709	0.441211
ENSG00000006744.19	ELAC2	4555.03	-0.0755566	0.0781854	-0.966377	0.333856	0.441358
ENSG00000113360.17	DROSHA	3025.77	-0.336308	0.348105	-0.96611	0.333989	0.441487
ENSG00000069869.17	NEDD4	1878.43	-0.106879	0.110717	-0.965334	0.334377	0.441906
ENSG00000089123.16	TASP1	354.228	-0.140803	0.145853	-0.965378	0.334356	0.441906
ENSG00000171307.19	ZDHHC16	3515.81	-0.117687	0.121929	-0.965212	0.334439	0.441941
ENSG00000138750.16	NUP54	2137.31	-0.0832315	0.086269	-0.96479	0.33465	0.442173
ENSG00000163161.14	ERCC3	3352.96	0.0745092	0.0772363	0.964692	0.334699	0.442191
ENSG00000272980.5	ENSG00000272980	105.858	0.601411	0.623788	0.964127	0.334982	0.442518
ENSG00000113721.14	PDGFRB	463.349	0.300864	0.312142	0.963868	0.335112	0.442642
ENSG00000164418.22	GRIK2	40.7282	-0.47847	0.496788	-0.963127	0.335484	0.443039
ENSG00000174428.19	GTF2IRD2B	190.902	-0.46387	0.481602	-0.963181	0.335457	0.443039
ENSG00000179526.17	SHARPIN	3977.12	0.12676	0.131708	0.962431	0.335833	0.443377
ENSG00000198455.5	ZXDB	674.576	-0.135425	0.140715	-0.962404	0.335847	0.443377
ENSG00000198843.14	SELENOT	3877.95	-0.0741645	0.0770562	-0.962473	0.335812	0.443377
ENSG00000124783.14	SSR1	4474.21	0.0947045	0.0985081	0.961388	0.336357	0.444004
ENSG00000160602.14	NEK8	176.283	-0.190636	0.198311	-0.9613	0.336402	0.444016
ENSG00000153922.12	CHD1	1419.53	-0.143869	0.149711	-0.960982	0.336561	0.444179
ENSG00000180855.16	ZNF443	226.714	-0.13015	0.135478	-0.960669	0.336719	0.44434
ENSG00000138136.7	LBX1	565.175	0.131518	0.136914	0.960591	0.336758	0.444345
ENSG00000140025.16	EFCAB11	653.028	-0.0965358	0.100566	-0.959922	0.337094	0.444742
ENSG00000110422.12	HIPK3	1647.67	0.159924	0.166683	0.95945	0.337332	0.44498
ENSG00000145414.9	NAF1	489.777	0.0980408	0.102187	0.959421	0.337346	0.44498
ENSG00000127993.16	RBM48	765.58	0.122694	0.127895	0.95934	0.337388	0.444987
ENSG00000011275.19	RNF216	2595.86	-0.102502	0.106861	-0.959211	0.337453	0.445025
ENSG00000103126.15	AXIN1	2462.01	0.0673345	0.0702473	0.958535	0.337793	0.445427
ENSG00000155893.13	PXYLP1	659.593	0.139443	0.145507	0.958326	0.337899	0.445519
ENSG00000115295.21	CLIP4	1159.78	0.123386	0.128819	0.957824	0.338152	0.445806
ENSG00000161999.13	JMJD8	922.547	0.111767	0.116697	0.957747	0.338191	0.44581
ENSG00000254206.6	NPIPB11	144.923	-0.163962	0.171227	-0.957566	0.338281	0.445882
ENSG00000163932.16	PRKCD	862.172	-0.143715	0.150097	-0.957477	0.338327	0.445895
ENSG00000095066.12	HOOK2	955.145	-0.376425	0.393217	-0.957297	0.338417	0.44596
ENSG00000136560.14	TANK	1548.59	0.0761221	0.0795244	0.957217	0.338458	0.44596
ENSG00000163166.15	IWS1	2827.48	-0.100653	0.105157	-0.957165	0.338484	0.44596
ENSG00000117411.18	B4GALT2	9080.51	0.100004	0.104533	0.956682	0.338728	0.446234
ENSG00000132680.11	KHDC4	1902.72	0.143911	0.150494	0.956255	0.338944	0.446471
ENSG00000198105.16	ZNF248	1092.29	0.13794	0.14428	0.956056	0.339044	0.446557
ENSG00000172375.14	C2CD2L	1192.04	-0.127462	0.133415	-0.955386	0.339383	0.446955
ENSG00000160803.8	UBQLN4	3323.3	-0.0534494	0.0559576	-0.955176	0.339489	0.447047
ENSG00000066084.13	DIP2B	907.645	0.0955791	0.100127	0.954576	0.339792	0.447399
ENSG00000076555.16	ACACB	292.337	-0.258705	0.271109	-0.954246	0.339959	0.44743
ENSG00000120526.12	NUDCD1	986.819	-0.0887656	0.0930195	-0.954269	0.339948	0.44743
ENSG00000137699.17	TRIM29	62.2386	0.288088	0.301871	0.954342	0.339911	0.44743
ENSG00000235453.12	SMIM27	187.034	-0.206774	0.216644	-0.954442	0.33986	0.44743
ENSG00000087152.16	ATXN7L3	8513.58	-0.112437	0.11789	-0.953742	0.340214	0.447718
ENSG00000165688.14	PMPCA	3540.02	0.0962468	0.100964	0.953274	0.340451	0.447983
ENSG00000106263.19	EIF3B	10197.3	-0.0957299	0.100532	-0.952231	0.34098	0.448631
ENSG00000106077.19	ABHD11	1258.23	0.120992	0.127149	0.951579	0.34131	0.449019
ENSG00000132589.16	FLOT2	6971.24	-0.171433	0.180227	-0.951209	0.341499	0.449219
ENSG00000198382.9	UVRAG	1556.3	0.134482	0.141419	0.950946	0.341632	0.449346
ENSG00000188342.13	GTF2F2	1627.11	-0.132488	0.139354	-0.950732	0.34174	0.449441
ENSG00000293542.1	DUSP13B	323.433	0.287156	0.302106	0.950514	0.341851	0.44954
ENSG00000179922.6	ZNF784	337.039	0.115486	0.121538	0.950201	0.34201	0.449702
ENSG00000103657.14	HERC1	662.861	-0.636402	0.669861	-0.950052	0.342086	0.449754
ENSG00000172007.7	RAB33B	510.456	0.160031	0.168524	0.949603	0.342314	0.450006
ENSG00000249209.2	ENSG00000249209	3507.77	-0.137484	0.1448	-0.949475	0.342379	0.450044
ENSG00000011405.14	PIK3C2A	1262.1	0.269496	0.283881	0.949325	0.342455	0.450096
ENSG00000182759.4	MAFA	707.006	0.104368	0.109986	0.948923	0.34266	0.450318
ENSG00000212907.2	MT-ND4L	31576.5	0.287774	0.303305	0.948792	0.342726	0.450358
ENSG00000152433.15	ZNF547	255.107	0.193611	0.204125	0.948493	0.342878	0.45051
ENSG00000166189.8	HPS6	392.036	0.135051	0.142454	0.948028	0.343115	0.450774
ENSG00000135454.14	B4GALNT1	3776.89	0.0849121	0.0895814	0.947877	0.343192	0.450827
ENSG00000006652.15	IFRD1	2900.07	0.137216	0.14483	0.947425	0.343422	0.451034
ENSG00000100401.21	RANGAP1	6668.03	-0.0897289	0.0947079	-0.947427	0.343421	0.451034
ENSG00000127329.16	PTPRB	218.632	0.206094	0.217555	0.947321	0.343475	0.451056
ENSG00000155096.15	AZIN1	5584.64	0.164403	0.173638	0.946815	0.343733	0.451347
ENSG00000174579.5	MSL2	1124.47	-0.126135	0.133278	-0.946399	0.343945	0.451578
ENSG00000126773.13	PCNX4	4050.55	-0.101969	0.107834	-0.945611	0.344347	0.452029
ENSG00000231274.5	SBK3	80.8856	-0.359858	0.380568	-0.945582	0.344362	0.452029
ENSG00000131944.11	FAAP24	581.516	0.133789	0.14155	0.94517	0.344572	0.45221
ENSG00000151687.15	ANKAR	70.0577	0.500246	0.52924	0.945215	0.344549	0.45221
ENSG00000133313.15	CNDP2	3182.97	0.0873598	0.0925031	0.944398	0.344966	0.452679
ENSG00000131470.15	PSMC3IP	3115.67	0.0927827	0.0982797	0.944068	0.345135	0.452805
ENSG00000164066.13	INTU	166.284	0.401745	0.42552	0.944127	0.345105	0.452805
ENSG00000165312.7	OTUD1	1169.28	-0.112109	0.118919	-0.942733	0.345818	0.453653
ENSG00000100519.12	PSMC6	4747.88	0.0861657	0.0914237	0.942487	0.345943	0.453722
ENSG00000272921.1	ENSG00000272921	493.319	-0.185642	0.196968	-0.942498	0.345938	0.453722
ENSG00000074047.22	GLI2	468.908	-0.126551	0.134367	-0.941827	0.346281	0.454022
ENSG00000136603.15	SKIL	1873.78	0.158383	0.168163	0.941841	0.346274	0.454022
ENSG00000169241.19	SLC50A1	2231.24	-0.117283	0.124518	-0.94189	0.346249	0.454022
ENSG00000255663.1	ENSG00000255663	44.9557	0.756024	0.802916	0.941598	0.346399	0.454128
ENSG00000105379.10	ETFB	4960.22	0.113712	0.120864	0.940828	0.346793	0.454597
ENSG00000070476.15	ZXDC	771.774	-0.0912538	0.0970159	-0.940607	0.346906	0.454698
ENSG00000198034.11	RPS4X	110724	-0.0875997	0.0931447	-0.940469	0.346977	0.454743
ENSG00000004866.22	ST7	938.552	-0.105264	0.111999	-0.939866	0.347286	0.455015
ENSG00000103202.13	NME4	6972.36	0.141569	0.150622	0.939901	0.347268	0.455015
ENSG00000136937.13	NCBP1	3819.85	-0.140344	0.149326	-0.939851	0.347294	0.455015
ENSG00000198856.13	OSTC	6615.05	-0.0613979	0.0653375	-0.939703	0.34737	0.455066
ENSG00000198863.8	RUNDC1	1338.59	0.0730766	0.0777868	0.939447	0.347501	0.45519
ENSG00000146776.15	ATXN7L1	202.879	0.195103	0.207754	0.939104	0.347677	0.455373
ENSG00000138767.14	CNOT6L	1500.73	0.128883	0.137382	0.93813	0.348177	0.45598
ENSG00000135002.12	RFK	1328.15	0.109661	0.116911	0.937987	0.348251	0.456028
ENSG00000124275.15	MTRR	836.656	-0.141539	0.150986	-0.937431	0.348537	0.456306
ENSG00000168061.17	SAC3D1	3264.47	0.126851	0.135313	0.937462	0.348521	0.456306
ENSG00000151332.20	MBIP	946.289	0.0928768	0.0990867	0.937329	0.348589	0.456327
ENSG00000144426.19	NBEAL1	547.277	0.137985	0.147222	0.937255	0.348628	0.456329
ENSG00000104835.15	SARS2	768.17	-0.158712	0.16941	-0.936854	0.348833	0.456551
ENSG00000051009.11	FHIP1B	684.581	0.120509	0.128672	0.936559	0.348986	0.456606
ENSG00000132361.18	CLUH	3683.24	-0.138565	0.147947	-0.936588	0.348971	0.456606
ENSG00000198900.7	TOP1	2864.33	-0.0706299	0.0754116	-0.936592	0.348968	0.456606
ENSG00000120738.8	EGR1	1151.6	-0.163533	0.174686	-0.936151	0.349196	0.456833
ENSG00000204178.11	MACO1	1435.1	-0.0939484	0.100389	-0.935841	0.349355	0.456993
ENSG00000180574.4	EIF2S3B	150.697	-0.219261	0.2344	-0.935411	0.349577	0.457235
ENSG00000135972.9	MRPS9	2267.2	-0.10946	0.117042	-0.935216	0.349677	0.457318
ENSG00000125877.13	ITPA	4422.74	0.120263	0.128664	0.934705	0.349941	0.457615
ENSG00000139112.11	GABARAPL1	6754.37	0.0876277	0.0937877	0.93432	0.350139	0.457826
ENSG00000140443.15	IGF1R	1991.56	0.223161	0.238871	0.934233	0.350184	0.457836
ENSG00000107779.15	BMPR1A	1093.9	0.109744	0.117491	0.934065	0.35027	0.457901
ENSG00000148735.16	PLEKHS1	277.732	0.255111	0.273311	0.93341	0.350609	0.458295
ENSG00000123388.4	HOXC11	71.4036	0.221429	0.237275	0.933218	0.350707	0.458376
ENSG00000183474.16	GTF2H2C	1247.57	-0.129691	0.139001	-0.933022	0.350809	0.458461
ENSG00000137404.15	NRM	4375.09	-0.123383	0.132282	-0.932729	0.35096	0.45861
ENSG00000164951.16	PDP1	587.972	-0.14728	0.157917	-0.93264	0.351006	0.458622
ENSG00000105649.10	RAB3A	116.982	0.183695	0.197063	0.932163	0.351253	0.458807
ENSG00000167840.14	ZNF232	739.61	0.0887215	0.0951732	0.932211	0.351227	0.458807
ENSG00000174600.14	CMKLR1	467.125	-0.127882	0.13719	-0.932152	0.351258	0.458807
ENSG00000154027.19	AK5	354.571	0.317551	0.340711	0.932025	0.351324	0.458845
ENSG00000114473.14	IQCG	257.378	-0.144477	0.155092	-0.93156	0.351564	0.45911
ENSG00000236287.8	ZBED5	1258.65	-0.126967	0.13646	-0.930434	0.352146	0.459823
ENSG00000196850.6	PPTC7	1013.13	0.134054	0.144105	0.930255	0.352239	0.459895
ENSG00000180447.7	GAS1	2905.37	-0.100925	0.108564	-0.929637	0.352559	0.460265
ENSG00000172380.6	GNG12	9234.56	-0.0891674	0.0959462	-0.929348	0.352709	0.460412
ENSG00000087502.19	ERGIC2	4689.5	0.0622126	0.0669833	0.928778	0.353004	0.460749
ENSG00000027001.10	MIPEP	356.422	-0.274103	0.29527	-0.928316	0.353244	0.461014
ENSG00000162591.17	MEGF6	1500.23	-0.157578	0.169805	-0.92799	0.353413	0.461186
ENSG00000206527.10	HACD2	1827.37	-0.0940744	0.101473	-0.927092	0.353879	0.461746
ENSG00000165948.11	IFI27L1	1057.98	0.13812	0.149019	0.926861	0.353999	0.461854
ENSG00000165195.16	PIGA	804.653	-0.26787	0.289122	-0.926494	0.354189	0.462023
ENSG00000171262.11	FAM98B	1779.91	0.0935465	0.100971	0.926469	0.354203	0.462023
ENSG00000161677.12	JOSD2	5941.03	-0.121374	0.131279	-0.924546	0.355202	0.463278
ENSG00000142733.18	MAP3K6	652.461	0.376035	0.406828	0.924309	0.355325	0.46339
ENSG00000197081.16	IGF2R	1895.45	-0.121225	0.13123	-0.923756	0.355613	0.463717
ENSG00000184867.14	ARMCX2	2949.81	-0.158115	0.17123	-0.923407	0.355795	0.463905
ENSG00000136450.13	SRSF1	11390.6	0.0499761	0.0541321	0.923225	0.35589	0.463932
ENSG00000170448.12	NFXL1	680.433	-0.143028	0.154914	-0.923272	0.355866	0.463932
ENSG00000152492.15	CCDC50	1732.9	-0.0810647	0.0880121	-0.921064	0.357017	0.465352
ENSG00000124006.15	OBSL1	1859.72	-0.107885	0.117281	-0.919881	0.357635	0.466109
ENSG00000162650.17	ATXN7L2	1050.17	0.102524	0.111493	0.919556	0.357805	0.466244
ENSG00000198513.14	ATL1	272.534	0.212631	0.231236	0.91954	0.357813	0.466244
ENSG00000163795.14	ZNF513	1314.92	0.127639	0.138958	0.918541	0.358336	0.466827
ENSG00000188211.9	NCR3LG1	46.5391	-0.425083	0.462772	-0.918558	0.358327	0.466827
ENSG00000138399.18	FASTKD1	601.775	-0.147587	0.160711	-0.918334	0.358444	0.466873
ENSG00000166483.12	WEE1	3206.15	-0.098401	0.107152	-0.91833	0.358446	0.466873
ENSG00000159387.8	IRX6	111.226	0.151313	0.164841	0.917933	0.358654	0.467095
ENSG00000136754.18	ABI1	1955.3	0.106913	0.116497	0.917729	0.358761	0.467136
ENSG00000182107.7	TMEM30B	222.017	-0.15841	0.172604	-0.917769	0.35874	0.467136
ENSG00000111678.11	C12orf57	8630.65	0.138011	0.150499	0.917021	0.359132	0.46757
ENSG00000284874.1	ENSG00000284874	82.1866	-0.34442	0.375681	-0.916787	0.359254	0.467681
ENSG00000106399.11	RPA3	4206.92	-0.0929307	0.101405	-0.916428	0.359442	0.467877
ENSG00000133317.16	LGALS12	76.4527	0.241644	0.263749	0.91619	0.359567	0.46799
ENSG00000090924.15	PLEKHG2	1784.59	0.472574	0.5168	0.914423	0.360494	0.469148
ENSG00000129422.15	MTUS1	497.197	-0.0894853	0.0979328	-0.913741	0.360853	0.469565
ENSG00000137878.17	GCOM1	117.892	-0.264231	0.289423	-0.91296	0.361264	0.470051
ENSG00000139160.13	ETFBKMT	205.752	0.155618	0.170486	0.912788	0.361354	0.470119
ENSG00000166266.14	CUL5	835.041	-0.122413	0.134213	-0.91208	0.361727	0.470555
ENSG00000152291.15	TGOLN2	10356.2	-0.101906	0.111749	-0.911921	0.36181	0.470614
ENSG00000112759.19	SLC29A1	4070.49	-0.0667739	0.073234	-0.911788	0.36188	0.470656
ENSG00000115866.11	DARS1	3676	-0.121516	0.13332	-0.911463	0.362052	0.47083
ENSG00000134884.15	ARGLU1	2389.4	-0.115116	0.126313	-0.911352	0.36211	0.470856
ENSG00000171522.6	PTGER4	610.976	-0.266601	0.292618	-0.911089	0.362248	0.470987
ENSG00000181649.8	PHLDA2	104.137	-0.181995	0.199778	-0.910988	0.362302	0.471007
ENSG00000118689.15	FOXO3	1964.01	-0.0772803	0.0848447	-0.910844	0.362377	0.471057
ENSG00000213741.11	RPS29	24409.7	0.278149	0.305772	0.909662	0.363001	0.471818
ENSG00000140471.17	LINS1	581.04	0.16021	0.176177	0.90937	0.363155	0.471959
ENSG00000162144.10	CYB561A3	2236.14	0.099557	0.109486	0.909312	0.363186	0.471959
ENSG00000028116.18	VRK2	274.041	-0.121322	0.133433	-0.909236	0.363226	0.471962
ENSG00000250151.9	ARPC4-TTLL3	169.897	0.304454	0.335042	0.908702	0.363507	0.472279
ENSG00000163516.14	ANKZF1	715.586	-0.0942278	0.103722	-0.908465	0.363632	0.472392
ENSG00000144029.14	MRPS5	3929.05	-0.0717657	0.0790431	-0.907931	0.363915	0.472709
ENSG00000138771.16	SHROOM3	1070.95	-0.104714	0.11538	-0.907559	0.364111	0.472915
ENSG00000171488.15	LRRC8C	217.463	0.124687	0.137427	0.907297	0.36425	0.473045
ENSG00000134815.19	DHX34	1632.85	-0.10143	0.111807	-0.907185	0.364309	0.473073
ENSG00000104863.12	LIN7B	561.905	-0.138078	0.152239	-0.906985	0.364414	0.473161
ENSG00000168883.20	USP39	8347.09	-0.0776085	0.0855998	-0.906644	0.364595	0.473346
ENSG00000197448.14	GSTK1	498.954	-0.104747	0.115557	-0.906457	0.364694	0.473412
ENSG00000198646.14	NCOA6	3785.63	-0.115542	0.127472	-0.906404	0.364722	0.473412
ENSG00000109107.14	ALDOC	342.556	0.219807	0.242577	0.906131	0.364866	0.4735
ENSG00000154134.15	ROBO3	1109.38	0.108903	0.120175	0.9062	0.36483	0.4735
ENSG00000197226.13	TBC1D9B	2736.74	0.108442	0.11969	0.906027	0.364922	0.473523
ENSG00000011304.22	PTBP1	10790.6	0.100658	0.111154	0.905573	0.365162	0.47377
ENSG00000205413.8	SAMD9	466.065	0.108922	0.120287	0.905523	0.365188	0.47377
ENSG00000139133.7	ALG10	314.791	0.230171	0.254207	0.905447	0.365229	0.473773
ENSG00000107338.10	SHB	1153.46	-0.110687	0.122308	-0.904984	0.365474	0.474042
ENSG00000083844.11	ZNF264	934.587	0.10669	0.117978	0.90432	0.365826	0.474449
ENSG00000204524.7	ZNF805	566.115	0.141745	0.156894	0.903439	0.366293	0.475005
ENSG00000118200.15	CAMSAP2	1674.98	0.117894	0.13055	0.903057	0.366496	0.475219
ENSG00000005882.12	PDK2	3125.12	-0.0607234	0.0672625	-0.902782	0.366642	0.475309
ENSG00000112144.16	CILK1	921.177	0.0889041	0.098472	0.902836	0.366613	0.475309
ENSG00000082068.9	WDR70	2300.4	-0.101688	0.112656	-0.902639	0.366718	0.475358
ENSG00000143970.18	ASXL2	955.375	0.348521	0.386264	0.902285	0.366905	0.475552
ENSG00000008838.21	MED24	2322.21	0.137622	0.152599	0.901855	0.367134	0.475769
ENSG00000072778.20	ACADVL	5428.21	0.136664	0.151554	0.901753	0.367188	0.475769
ENSG00000163625.17	WDFY3	586.251	-0.173234	0.192094	-0.901818	0.367153	0.475769
ENSG00000158604.15	TMED4	4333.87	0.0521676	0.0578627	0.901575	0.367283	0.475842
ENSG00000181625.18	SLX1B	1828.62	-0.147574	0.16376	-0.901162	0.367502	0.476032
ENSG00000276234.5	TADA2A	1168.32	0.143626	0.15938	0.901155	0.367506	0.476032
ENSG00000185808.14	PIGP	670.931	-0.101519	0.112665	-0.901074	0.367549	0.476039
ENSG00000100926.15	TM9SF1	3092.29	0.0553231	0.0614048	0.900957	0.367611	0.476065
ENSG00000160194.18	NDUFV3	2615.94	0.101127	0.112252	0.900892	0.367646	0.476065
ENSG00000185621.11	LMLN	90.0571	-0.250731	0.27841	-0.90058	0.367812	0.47623
ENSG00000288683.1	ENSG00000288683	40.48	-1.19051	1.3227	-0.90006	0.368088	0.476539
ENSG00000101132.10	PFDN4	789.95	-0.11827	0.13145	-0.899732	0.368263	0.476665
ENSG00000267059.2	ENSG00000267059	291.619	-1.00067	1.11218	-0.899741	0.368258	0.476665
ENSG00000187210.14	GCNT1	200.936	0.149224	0.16591	0.899428	0.368425	0.476825
ENSG00000080823.23	MOK	164.83	0.204199	0.227101	0.899155	0.36857	0.476916
ENSG00000177426.22	TGIF1	1763.2	-0.0648199	0.07209	-0.899153	0.368571	0.476916
ENSG00000163605.16	PPP4R2	2187.01	0.123193	0.137028	0.899032	0.368636	0.476935
ENSG00000165959.12	CLMN	672.897	-0.311307	0.346289	-0.898981	0.368663	0.476935
ENSG00000116171.19	SCP2	3712.11	-0.0720062	0.0801574	-0.89831	0.36902	0.477348
ENSG00000112592.15	TBP	796.33	0.177638	0.197809	0.898028	0.36917	0.477493
ENSG00000204149.16	AGAP6	1095.35	0.1008	0.112279	0.897765	0.369311	0.477624
ENSG00000119661.15	DNAL1	779.062	0.148221	0.165238	0.897017	0.36971	0.478091
ENSG00000127080.10	IPPK	833.499	0.0893784	0.0996677	0.896764	0.369845	0.478216
ENSG00000099625.14	CBARP	517.539	-0.103223	0.115134	-0.896546	0.369961	0.478316
ENSG00000008853.18	RHOBTB2	1746.67	-0.100939	0.112609	-0.896369	0.370055	0.478339
ENSG00000176946.13	THAP4	5980.22	0.111487	0.124373	0.896397	0.370041	0.478339
ENSG00000171033.13	PKIA	736.678	0.109214	0.121855	0.896259	0.370114	0.478365
ENSG00000259075.6	POC1B-GALNT4	150.236	0.211062	0.235635	0.895717	0.370404	0.47869
ENSG00000143878.10	RHOB	4991.55	0.0922525	0.103026	0.895428	0.370558	0.478746
ENSG00000146476.11	ARMT1	811.945	-0.126687	0.141467	-0.895523	0.370508	0.478746
ENSG00000175548.9	ALG10B	544.349	0.207856	0.232133	0.895421	0.370562	0.478746
ENSG00000147231.14	RADX	196.524	0.143575	0.160464	0.894748	0.370922	0.47916
ENSG00000197183.15	NOL4L	252.878	-0.199437	0.222941	-0.894572	0.371016	0.479232
ENSG00000043514.17	TRIT1	1588.29	0.11504	0.128652	0.894192	0.371219	0.479395
ENSG00000138778.14	CENPE	1224.63	-0.51206	0.572613	-0.894252	0.371187	0.479395
ENSG00000181789.14	COPG1	3635.38	0.160229	0.179287	0.893702	0.371481	0.479684
ENSG00000251247.13	ZNF345	193.002	-0.225802	0.252767	-0.893323	0.371684	0.479896
ENSG00000184110.15	EIF3C	16424.5	0.194408	0.217805	0.892582	0.372081	0.480359
ENSG00000253626.4	EIF5AL1	1069.73	0.185507	0.207939	0.892122	0.372328	0.480627
ENSG00000128191.17	DGCR8	2538.54	-0.083139	0.0932635	-0.891442	0.372692	0.481048
ENSG00000034693.15	PEX3	760.427	0.278861	0.312926	0.891139	0.372854	0.481207
ENSG00000090534.20	THPO	81.4559	-0.267794	0.300816	-0.890226	0.373345	0.48174
ENSG00000213614.11	HEXA	2010.84	0.163292	0.183422	0.890248	0.373332	0.48174
ENSG00000154127.10	UBASH3B	249.03	0.270188	0.303549	0.890096	0.373414	0.48178
ENSG00000140451.13	PIF1	981.709	-0.164233	0.184545	-0.889936	0.3735	0.481841
ENSG00000007545.16	CRAMP1	832.62	-0.444546	0.499972	-0.889143	0.373926	0.482334
ENSG00000068615.20	REEP1	554.809	-0.152954	0.172054	-0.888993	0.374007	0.482334
ENSG00000120334.16	CENPL	867.94	-0.0962336	0.108257	-0.888935	0.374038	0.482334
ENSG00000171105.14	INSR	177.968	0.260867	0.293452	0.888959	0.374025	0.482334
ENSG00000115282.21	TTC31	1319.95	0.0736983	0.0829752	0.888197	0.374435	0.482796
ENSG00000172296.13	SPTLC3	246.289	0.281504	0.317297	0.887195	0.374974	0.483441
ENSG00000171016.13	PYGO1	670.406	0.133653	0.150723	0.886746	0.375215	0.483703
ENSG00000127540.12	UQCR11	9591.98	0.14478	0.163393	0.886081	0.375574	0.484115
ENSG00000118260.15	CREB1	1294.8	0.138042	0.155885	0.885534	0.375869	0.484444
ENSG00000187672.15	ERC2	122.03	-0.330142	0.372862	-0.885427	0.375926	0.484447
ENSG00000257591.6	ZNF625	171.967	0.340081	0.384105	0.885385	0.375949	0.484447
ENSG00000196544.8	BORCS6	929.745	0.0961779	0.108683	0.884943	0.376187	0.484699
ENSG00000196976.8	LAGE3	4516.05	0.136045	0.153745	0.884879	0.376222	0.484699
ENSG00000187017.18	ESPN	63.7155	0.366823	0.414586	0.884794	0.376268	0.484707
ENSG00000090863.12	GLG1	1426.07	-0.151632	0.171402	-0.884656	0.376342	0.484753
ENSG00000136243.18	NUP42	1096.58	0.122569	0.13857	0.884528	0.376411	0.484792
ENSG00000155189.12	AGPAT5	2189.02	0.123285	0.139447	0.884098	0.376643	0.485041
ENSG00000109180.15	OCIAD1	7430.02	-0.0780501	0.0883057	-0.883863	0.37677	0.485121
ENSG00000118420.17	UBE3D	305.46	-0.516574	0.584557	-0.883702	0.376857	0.485121
ENSG00000129038.16	LOXL1	7179.48	0.156907	0.177587	0.883549	0.37694	0.485121
ENSG00000130559.19	CAMSAP1	1811.29	-0.230884	0.261275	-0.883681	0.376868	0.485121
ENSG00000147133.17	TAF1	797.917	-0.156124	0.176691	-0.8836	0.376912	0.485121
ENSG00000198001.16	IRAK4	666.251	-0.155911	0.176441	-0.883644	0.376889	0.485121
ENSG00000172167.8	MTBP	316.669	-0.193321	0.218841	-0.883386	0.377028	0.485185
ENSG00000259529.2	ENSG00000259529	581.704	0.136757	0.15484	0.883213	0.377121	0.485255
ENSG00000119927.14	GPAM	634.099	-0.120415	0.136371	-0.882993	0.37724	0.485357
ENSG00000107789.16	MINPP1	625.435	0.112056	0.127073	0.881826	0.377871	0.486119
ENSG00000132256.20	TRIM5	336.633	0.165002	0.187226	0.8813	0.378156	0.486435
ENSG00000083093.11	PALB2	1089.41	0.0731912	0.0831269	0.880475	0.378602	0.486958
ENSG00000175352.12	NRIP3	602.455	0.120868	0.137351	0.879995	0.378862	0.487243
ENSG00000189367.15	KIAA0408	114.209	0.379673	0.431615	0.879658	0.379045	0.487427
ENSG00000284024.4	MSANTD7	1717.69	-0.0827701	0.0942463	-0.878232	0.379818	0.488371
ENSG00000067798.16	NAV3	197.278	0.273838	0.312032	0.877595	0.380163	0.488563
ENSG00000139505.13	MTMR6	708.062	0.116371	0.132563	0.87785	0.380025	0.488563
ENSG00000148908.15	RGS10	26.8627	0.429563	0.489387	0.877757	0.380076	0.488563
ENSG00000166855.9	CLPX	1195.9	-0.130307	0.148465	-0.877692	0.380111	0.488563
ENSG00000175073.8	VCPIP1	649.768	0.0971747	0.110727	0.877609	0.380156	0.488563
ENSG00000126456.16	IRF3	3641.38	-0.115663	0.131878	-0.877051	0.380459	0.488892
ENSG00000132912.13	DCTN4	1681.36	0.125693	0.143327	0.876972	0.380502	0.488897
ENSG00000250565.7	ATP6V1E2	618.077	0.118618	0.135294	0.876743	0.380626	0.489006
ENSG00000160131.14	VMA21	10813.8	0.139831	0.159522	0.876567	0.380722	0.489078
ENSG00000171552.14	BCL2L1	13207.4	-0.0701204	0.0800046	-0.876455	0.380783	0.489094
ENSG00000196247.13	ZNF107	889.976	0.142849	0.162995	0.876401	0.380812	0.489094
ENSG00000099984.12	GSTT2	916.101	0.120194	0.137166	0.876268	0.380884	0.489136
ENSG00000134419.15	RPS15A	53262.4	0.118721	0.135532	0.875962	0.381051	0.489299
ENSG00000135205.15	CCDC146	41.464	-0.307381	0.35108	-0.875532	0.381285	0.489549
ENSG00000196387.10	ZNF140	78.1246	-0.278263	0.317969	-0.875128	0.381504	0.48978
ENSG00000213995.12	NAXD	1797.8	0.07853	0.089754	0.874947	0.381603	0.489856
ENSG00000102710.21	SUPT20H	2122.39	0.0796336	0.0912552	0.872648	0.382855	0.491413
ENSG00000163938.17	GNL3	4705.53	0.0669582	0.0767398	0.872535	0.382917	0.491441
ENSG00000146247.15	PHIP	1040.77	0.18404	0.211013	0.872176	0.383112	0.491642
ENSG00000088038.20	CNOT3	4445.96	-0.126608	0.145195	-0.871988	0.383215	0.491723
ENSG00000120137.7	PANK3	2516.24	-0.341412	0.391595	-0.87185	0.38329	0.491765
ENSG00000197275.14	RAD54B	537.172	-0.109741	0.125882	-0.871782	0.383327	0.491765
ENSG00000132950.19	ZMYM5	625.924	0.0899294	0.10323	0.871158	0.383668	0.492152
ENSG00000135249.8	RINT1	767.913	0.133874	0.153691	0.871061	0.383721	0.492169
ENSG00000150867.14	PIP4K2A	2745.83	-0.0543525	0.0624257	-0.870674	0.383932	0.492389
ENSG00000139719.11	VPS33A	1249.03	0.10735	0.123334	0.870398	0.384083	0.492532
ENSG00000121690.11	DEPDC7	905.749	0.0843579	0.0969374	0.870231	0.384174	0.492598
ENSG00000106701.13	FSD1L	492.105	-0.177501	0.204008	-0.870073	0.384261	0.492607
ENSG00000196968.11	FUT11	323.575	-0.108005	0.124125	-0.870131	0.384229	0.492607
ENSG00000144228.9	SPOPL	766.121	0.147588	0.169774	0.869325	0.38467	0.493081
ENSG00000142599.20	RERE	2086.96	-0.218629	0.251544	-0.869147	0.384767	0.493135
ENSG00000163902.12	RPN1	10139.4	-0.0710758	0.0817807	-0.869102	0.384791	0.493135
ENSG00000127220.6	ABHD8	3960.9	-0.106558	0.122679	-0.868593	0.38507	0.493391
ENSG00000146966.13	DENND2A	360.488	-0.158782	0.182792	-0.868646	0.385041	0.493391
ENSG00000113790.11	EHHADH	378.617	0.128646	0.148181	0.868167	0.385303	0.493638
ENSG00000155858.6	LSM11	602.812	-0.0927547	0.106978	-0.867044	0.385918	0.494375
ENSG00000135365.17	PHF21A	1624.94	-0.148375	0.171184	-0.866755	0.386076	0.494527
ENSG00000171295.13	ZNF440	434.888	0.136729	0.15795	0.865642	0.386686	0.495237
ENSG00000179241.13	LDLRAD3	3975.4	-0.0887479	0.102528	-0.8656	0.38671	0.495237
ENSG00000170153.11	RNF150	519.994	-0.133026	0.153781	-0.865034	0.38702	0.495583
ENSG00000106052.14	TAX1BP1	3437.16	0.0925646	0.107031	0.864836	0.387129	0.495671
ENSG00000086289.13	EPDR1	1473.96	0.0901399	0.104347	0.863849	0.387671	0.496314
ENSG00000115368.10	WDR75	1936.77	-0.0730401	0.084586	-0.863501	0.387862	0.4965
ENSG00000170214.5	ADRA1B	114.013	-0.206358	0.238995	-0.86344	0.387895	0.4965
ENSG00000130227.17	XPO7	2408.68	-0.111858	0.129653	-0.86275	0.388275	0.496934
ENSG00000156298.13	TSPAN7	253.567	0.135354	0.157048	0.861867	0.388761	0.497505
ENSG00000149761.9	NUDT22	1777.94	-0.111931	0.129917	-0.861559	0.38893	0.497671
ENSG00000161860.8	SYCE2	119.734	0.229465	0.266422	0.861282	0.389083	0.497815
ENSG00000188243.14	COMMD6	4169.86	0.150735	0.175028	0.861205	0.389125	0.497818
ENSG00000067596.12	DHX8	1889.75	-0.117669	0.136666	-0.861	0.389238	0.497911
ENSG00000180787.6	ZFP3	57.8815	0.228382	0.265436	0.860404	0.389566	0.49828
ENSG00000117859.19	OSBPL9	5264.47	-0.0559959	0.0650939	-0.860232	0.389661	0.49835
ENSG00000138363.15	ATIC	3626	0.118958	0.138317	0.860038	0.389768	0.498384
ENSG00000171791.14	BCL2	212.322	0.122929	0.14293	0.860067	0.389752	0.498384
ENSG00000150764.14	DIXDC1	416.037	-0.107761	0.125353	-0.859657	0.389978	0.498601
ENSG00000145569.6	OTULINL	138.401	0.284959	0.331525	0.859539	0.390043	0.498634
ENSG00000067900.9	ROCK1	1244.27	-0.1738	0.20228	-0.859206	0.390227	0.498817
ENSG00000132510.11	KDM6B	3163.61	0.20272	0.236026	0.858888	0.390402	0.49899
ENSG00000125741.6	OPA3	1651.1	0.112402	0.130936	0.858452	0.390643	0.499246
ENSG00000101191.17	DIDO1	1685.17	-0.0737861	0.0860818	-0.857163	0.391355	0.499951
ENSG00000115170.16	ACVR1	598.299	-0.157491	0.183691	-0.857372	0.39124	0.499951
ENSG00000165092.13	ALDH1A1	46.5568	-0.349949	0.408253	-0.857188	0.391341	0.499951
ENSG00000261052.6	SULT1A3	564.6	-0.115326	0.134534	-0.857221	0.391323	0.499951
ENSG00000122545.22	SEPTIN7	7516.42	-0.0887335	0.103545	-0.856957	0.391468	0.500041
ENSG00000149177.15	PTPRJ	145.989	-0.184851	0.215724	-0.85689	0.391506	0.500041
ENSG00000086475.15	SEPHS1	3672.46	-0.0685684	0.0800358	-0.856722	0.391599	0.500108
ENSG00000197208.6	SLC22A4	75.3276	-0.208601	0.243645	-0.856165	0.391907	0.50045
ENSG00000146842.17	TMEM209	1218.38	0.132195	0.154425	0.856043	0.391974	0.500485
ENSG00000168310.12	IRF2	472.726	0.0913822	0.106829	0.855409	0.392325	0.50083
ENSG00000179603.19	GRM8	70.1099	-0.451781	0.528111	-0.855466	0.392293	0.50083
ENSG00000161010.16	MRNIP	522.971	0.144313	0.168745	0.855212	0.392434	0.500918
ENSG00000086730.17	LAT2	50.2122	-0.325354	0.380473	-0.855131	0.392478	0.500923
ENSG00000132003.10	ZSWIM4	2584.58	0.0665683	0.0778614	0.854959	0.392574	0.500942
ENSG00000184677.18	ZBTB40	828.094	-0.105185	0.123023	-0.855	0.392551	0.500942
ENSG00000143570.19	SLC39A1	12602.3	0.0672407	0.0787069	0.854317	0.392929	0.501345
ENSG00000130203.10	APOE	116.856	0.202908	0.237666	0.853751	0.393243	0.501642
ENSG00000181381.15	DDX60L	269.029	-0.18998	0.222518	-0.853773	0.393231	0.501642
ENSG00000171817.17	ZNF540	59.3782	0.398342	0.466663	0.853598	0.393328	0.501647
ENSG00000286185.1	ENSG00000286185	120.779	0.680869	0.797595	0.853652	0.393298	0.501647
ENSG00000183307.4	TMEM121B	276.583	0.112697	0.132105	0.853092	0.393608	0.501953
ENSG00000172469.17	MANEA	667.639	-0.140279	0.164489	-0.852816	0.393761	0.502097
ENSG00000015153.15	YAF2	1220.46	0.318949	0.374072	0.852642	0.393858	0.502117
ENSG00000197043.15	ANXA6	14492.7	-0.127738	0.149812	-0.852654	0.393851	0.502117
ENSG00000004776.13	HSPB6	50.6846	-0.281074	0.329952	-0.851863	0.39429	0.502617
ENSG00000125779.24	PANK2	2525.33	0.0719641	0.0844987	0.851659	0.394403	0.50271
ENSG00000176454.15	LPCAT4	2955.6	-0.114463	0.134561	-0.850642	0.394968	0.503378
ENSG00000170185.11	USP38	639.705	0.126357	0.148557	0.850563	0.395012	0.503383
ENSG00000167981.7	ZNF597	512.553	0.0826725	0.0972488	0.850114	0.395262	0.503649
ENSG00000163376.11	KBTBD8	125.673	0.176825	0.208053	0.849903	0.395379	0.503747
ENSG00000082146.13	STRADB	897.209	-0.139513	0.164336	-0.848952	0.395908	0.504369
ENSG00000266173.7	STRADA	2265.08	-0.069728	0.0821415	-0.848878	0.395949	0.50437
ENSG00000135406.15	PRPH	490.392	0.120065	0.141497	0.848536	0.396139	0.504509
ENSG00000164896.21	FASTK	4517.45	-0.118367	0.139485	-0.848598	0.396105	0.504509
ENSG00000138696.11	BMPR1B	158.843	-0.159343	0.187943	-0.847823	0.396537	0.504963
ENSG00000186642.16	PDE2A	141.639	-0.253782	0.29944	-0.847522	0.396704	0.505125
ENSG00000132199.20	ENOSF1	120.562	-0.259158	0.305822	-0.847415	0.396764	0.505149
ENSG00000111254.8	AKAP3	47.2753	0.318599	0.376	0.847338	0.396806	0.505152
ENSG00000160877.7	NACC1	10964.3	-0.0636906	0.0752003	-0.846945	0.397026	0.505379
ENSG00000100726.15	TELO2	1043.22	-0.129377	0.152807	-0.846671	0.397178	0.505522
ENSG00000213676.13	ATF6B	2181.67	0.0938651	0.110918	0.846253	0.397412	0.505767
ENSG00000120820.13	GLT8D2	916.861	0.0767862	0.0907816	0.845834	0.397645	0.506012
ENSG00000130158.14	DOCK6	1043.74	-0.215301	0.254717	-0.845255	0.397969	0.506372
ENSG00000148399.13	DPH7	1485.7	-0.0890543	0.10543	-0.844678	0.398291	0.50673
ENSG00000168090.10	COPS6	14813.6	-0.0806139	0.0954921	-0.844195	0.398561	0.50697
ENSG00000176624.12	MEX3C	2324.98	-0.0888728	0.105273	-0.844216	0.398549	0.50697
ENSG00000134516.20	DOCK2	151.214	-0.283194	0.336254	-0.842204	0.399674	0.508334
ENSG00000143442.24	POGZ	2477.57	-0.103169	0.122533	-0.841969	0.399805	0.508449
ENSG00000175105.8	ZNF654	306.994	0.099541	0.118237	0.841877	0.399857	0.508463
ENSG00000119640.9	ACYP1	2054.58	-0.0706795	0.0839722	-0.841701	0.399955	0.508536
ENSG00000140598.16	EFL1	1175.29	0.338462	0.402163	0.841603	0.40001	0.508554
ENSG00000061273.18	HDAC7	4463.7	0.0706861	0.0839973	0.841528	0.400052	0.508555
ENSG00000161920.11	MED11	957.016	-0.104779	0.124581	-0.841048	0.400321	0.508845
ENSG00000110076.21	NRXN2	2534.66	-0.0871832	0.103673	-0.840941	0.400381	0.508869
ENSG00000141564.16	RPTOR	1890.64	-0.0767246	0.0912619	-0.840708	0.400511	0.508983
ENSG00000141644.19	MBD1	1761.52	0.0828076	0.0985313	0.840419	0.400673	0.509137
ENSG00000147224.13	PRPS1	3536.2	-0.124423	0.148217	-0.839464	0.401209	0.509766
ENSG00000143375.15	CGN	205.742	0.192669	0.229538	0.839376	0.401258	0.509776
ENSG00000163933.10	RFT1	1239.47	0.0669825	0.0798769	0.838571	0.40171	0.510298
ENSG00000102580.15	DNAJC3	1281.72	-0.0725308	0.0865125	-0.838385	0.401814	0.510327
ENSG00000171503.13	ETFDH	169.848	-0.172336	0.205557	-0.838387	0.401813	0.510327
ENSG00000039319.17	ZFYVE16	665.189	-0.237752	0.283649	-0.838193	0.401923	0.510365
ENSG00000180917.18	CMTR2	399.746	-0.15743	0.187822	-0.838185	0.401927	0.510365
ENSG00000213079.10	SCAF8	1299.98	0.108918	0.130186	0.83663	0.402801	0.511422
ENSG00000114786.16	ABHD14A-ACY1	447.678	0.191256	0.228772	0.836013	0.403148	0.511811
ENSG00000132153.15	DHX30	3951.36	-0.077417	0.0926527	-0.835561	0.403402	0.512081
ENSG00000069974.17	RAB27A	656.735	0.109349	0.130921	0.835223	0.403592	0.51222
ENSG00000165609.14	NUDT5	2255.64	0.0770993	0.0923101	0.835221	0.403593	0.51222
ENSG00000085840.13	ORC1	1557.05	-0.0833028	0.0997494	-0.835121	0.403649	0.512239
ENSG00000155636.16	RBM45	282.052	-0.193273	0.231526	-0.834779	0.403842	0.512368
ENSG00000167565.13	SERTAD3	1919.75	0.124163	0.148748	0.834721	0.403875	0.512368
ENSG00000186017.16	ZNF566	232.663	-0.326393	0.391	-0.834763	0.403851	0.512368
ENSG00000171241.9	SHCBP1	2375.66	0.114429	0.137123	0.834503	0.403997	0.512471
ENSG00000143748.18	NVL	1209.94	-0.126901	0.15214	-0.83411	0.404219	0.512659
ENSG00000170581.15	STAT2	1249.6	0.0694329	0.0832434	0.834094	0.404228	0.512659
ENSG00000056277.16	ZNF280C	315.651	0.102582	0.123022	0.833847	0.404367	0.512784
ENSG00000254870.5	ATP6V1G2-DDX39B	771.02	0.242788	0.291397	0.833187	0.404739	0.513203
ENSG00000213903.9	LTB4R	523.568	-0.180276	0.216403	-0.833058	0.404812	0.513243
ENSG00000180479.15	ZNF571	197.08	0.224156	0.269158	0.832802	0.404957	0.513374
ENSG00000095787.26	WAC	8175.35	-0.0863562	0.103749	-0.832357	0.405207	0.513632
ENSG00000106635.8	BCL7B	3526.34	-0.0578268	0.0694787	-0.832295	0.405242	0.513632
ENSG00000100324.14	TAB1	2098.91	-0.0819085	0.0984621	-0.831878	0.405478	0.513825
ENSG00000174327.7	SLC16A13	201.813	-0.125837	0.15126	-0.831921	0.405453	0.513825
ENSG00000141084.12	RANBP10	827.372	-0.0855705	0.102929	-0.831356	0.405773	0.514147
ENSG00000124279.12	FASTKD3	574.673	0.123213	0.148328	0.830675	0.406157	0.514529
ENSG00000282988.2	ENSG00000282988	44.2183	0.551969	0.664433	0.830736	0.406123	0.514529
ENSG00000128016.7	ZFP36	744.339	0.107761	0.129764	0.830437	0.406292	0.514647
ENSG00000104814.13	MAP4K1	84.9329	-0.532761	0.641746	-0.830175	0.40644	0.514782
ENSG00000120647.10	CCDC77	1002.97	0.124245	0.149742	0.829731	0.406691	0.515048
ENSG00000122376.12	SHLD2	1162.13	-0.0899186	0.108401	-0.829499	0.406822	0.515162
ENSG00000129219.14	PLD2	601.917	-0.178018	0.214642	-0.829372	0.406894	0.5152
ENSG00000115275.15	MOGS	4060.36	0.0821322	0.0990801	0.828947	0.407134	0.5154
ENSG00000167526.14	RPL13	116021	-0.101306	0.122203	-0.828995	0.407107	0.5154
ENSG00000197705.10	KLHL14	82.5705	-0.19584	0.236538	-0.827946	0.407701	0.516065
ENSG00000198947.18	DMD	546.648	0.175328	0.211939	0.827259	0.40809	0.516505
ENSG00000170624.14	SGCD	1622.73	0.0902998	0.109209	0.826856	0.408319	0.516741
ENSG00000122068.13	FYTTD1	2453.2	-0.129645	0.156917	-0.8262	0.408691	0.517107
ENSG00000163026.12	WDCP	1069.54	-0.0591303	0.0715657	-0.826238	0.408669	0.517107
ENSG00000112624.14	BICRAL	276.808	-0.113402	0.137349	-0.825651	0.409002	0.517449
ENSG00000168792.5	ABHD15	1932.51	0.0430919	0.0522038	0.825455	0.409113	0.517536
ENSG00000106031.9	HOXA13	89.4072	-0.186651	0.226234	-0.825033	0.409353	0.517787
ENSG00000145833.16	DDX46	2483.7	0.106895	0.129592	0.824858	0.409452	0.51786
ENSG00000123130.17	ACOT9	3350.83	-0.053428	0.0648419	-0.823974	0.409954	0.518442
ENSG00000039523.20	RIPOR1	4252.26	-0.118591	0.143955	-0.823806	0.41005	0.518458
ENSG00000047230.15	CTPS2	581.708	0.226945	0.275482	0.82381	0.410048	0.518458
ENSG00000106333.13	PCOLCE	1000.31	-0.0970315	0.117798	-0.823712	0.410103	0.518472
ENSG00000178078.12	STAP2	415.889	0.121075	0.147001	0.823636	0.410147	0.518475
ENSG00000103496.15	STX4	2888.43	0.113463	0.137776	0.823531	0.410206	0.518497
ENSG00000127526.15	SLC35E1	2061.86	0.119335	0.144923	0.823433	0.410262	0.518515
ENSG00000156304.15	SCAF4	3359.39	0.0814598	0.0990134	0.822715	0.41067	0.518979
ENSG00000101470.10	TNNC2	85.1287	-0.227225	0.276424	-0.822013	0.411069	0.519272
ENSG00000111832.13	RWDD1	2623.23	0.0785858	0.0956002	0.822026	0.411062	0.519272
ENSG00000138400.13	MDH1B	38.6036	0.37572	0.457034	0.822083	0.41103	0.519272
ENSG00000163344.6	PMVK	1560.84	0.0765754	0.0931411	0.822144	0.410995	0.519272
ENSG00000107863.20	ARHGAP21	1784.25	-0.0629673	0.0766265	-0.821744	0.411223	0.519413
ENSG00000110315.7	RNF141	1160.8	0.071076	0.0865029	0.821659	0.411271	0.519421
ENSG00000197566.10	ZNF624	293.378	-0.170302	0.207467	-0.820866	0.411723	0.519939
ENSG00000136045.12	PWP1	2202.54	0.0693639	0.0845684	0.820211	0.412096	0.520358
ENSG00000151292.19	CSNK1G3	2007.9	0.102159	0.124577	0.820048	0.412189	0.520369
ENSG00000165115.15	KIF27	72.4857	-0.240934	0.293794	-0.820078	0.412171	0.520369
ENSG00000005889.16	ZFX	904.416	0.0977059	0.119175	0.819851	0.412301	0.520377
ENSG00000168282.6	MGAT2	3917.86	0.0852633	0.103996	0.81987	0.41229	0.520377
ENSG00000229833.11	PET100	2592.82	-0.209262	0.255255	-0.819816	0.412321	0.520377
ENSG00000107164.17	FUBP3	2161.91	-0.313301	0.38227	-0.819581	0.412455	0.520494
ENSG00000205302.7	SNX2	3151.45	-0.112881	0.137743	-0.819502	0.4125	0.520498
ENSG00000137693.14	YAP1	3555.76	-0.1069	0.130486	-0.819246	0.412646	0.52063
ENSG00000292338.1	DHRSX	336.018	-1.02995	1.25801	-0.818712	0.41295	0.520961
ENSG00000068796.19	KIF2A	2149.29	0.142449	0.174009	0.81863	0.412997	0.520962
ENSG00000115947.14	ORC4	1608.54	-0.107835	0.131737	-0.818564	0.413035	0.520962
ENSG00000156671.15	SAMD8	1472.58	-0.0965331	0.117992	-0.818134	0.413281	0.521219
ENSG00000070808.17	CAMK2A	351.19	0.136731	0.167157	0.817981	0.413368	0.521276
ENSG00000122692.9	SMU1	1842.51	-0.0673854	0.0824277	-0.81751	0.413637	0.521562
ENSG00000103249.19	CLCN7	1199.27	-0.122952	0.150413	-0.817434	0.413681	0.521565
ENSG00000011258.16	MBTD1	846.711	-0.107513	0.131669	-0.816538	0.414192	0.522157
ENSG00000158435.8	CNOT11	2782.7	0.0924513	0.113258	0.816293	0.414333	0.522281
ENSG00000121940.17	CLCC1	840.346	-0.130228	0.159603	-0.815946	0.414531	0.522425
ENSG00000163918.12	RFC4	2566.56	-0.0903334	0.110701	-0.816013	0.414493	0.522425
ENSG00000141646.16	SMAD4	1310.17	0.143895	0.176374	0.815853	0.414584	0.522439
ENSG00000149201.10	CCDC81	46.2513	0.268811	0.329614	0.815532	0.414768	0.522512
ENSG00000168781.24	PPIP5K1	286.597	0.167982	0.205964	0.815588	0.414736	0.522512
ENSG00000241837.7	ATP5PO	11793.8	0.0590079	0.0723537	0.815548	0.414759	0.522512
ENSG00000215883.11	CYB5RL	942.279	0.130866	0.160898	0.813348	0.416019	0.524035
ENSG00000075711.21	DLG1	1577.54	-0.0826809	0.101748	-0.812604	0.416445	0.524519
ENSG00000198755.11	RPL10A	41155.2	-0.076545	0.0942136	-0.812462	0.416527	0.524568
ENSG00000189266.13	PNRC2	7618.34	-0.281667	0.346794	-0.812204	0.416675	0.524701
ENSG00000139625.13	MAP3K12	409.68	-0.179758	0.221358	-0.812072	0.41675	0.524743
ENSG00000109511.12	ANXA10	47.2748	-0.251737	0.310178	-0.811589	0.417028	0.52504
ENSG00000119392.16	GLE1	2361.85	-0.0762085	0.0939305	-0.811329	0.417177	0.525132
ENSG00000289517.1	ENSG00000289517	193.824	-0.200557	0.2472	-0.811315	0.417185	0.525132
ENSG00000196628.20	TCF4	657.352	-0.15843	0.195358	-0.810972	0.417382	0.525326
ENSG00000164506.16	STXBP5	580.893	0.128481	0.158582	0.810184	0.417834	0.525842
ENSG00000153006.16	SREK1IP1	1587.41	0.110708	0.136746	0.809588	0.418177	0.526142
ENSG00000164406.8	LEAP2	60.4291	-0.214017	0.264365	-0.80955	0.418199	0.526142
ENSG00000258484.4	SPESP1	179.22	-0.112728	0.139244	-0.809572	0.418186	0.526142
ENSG00000185043.13	CIB1	4112.4	0.247431	0.305728	0.809319	0.418332	0.526255
ENSG00000164252.13	AGGF1	1779.83	-0.0700136	0.0865667	-0.808782	0.41864	0.526591
ENSG00000012171.20	SEMA3B	153.141	-0.173643	0.214784	-0.808456	0.418828	0.526774
ENSG00000213123.11	DYNLT2B	439.619	-0.0995153	0.123105	-0.808378	0.418873	0.526777
ENSG00000140367.12	UBE2Q2	1422.26	0.11967	0.148088	0.808099	0.419034	0.526926
ENSG00000272886.6	DCP1A	947.315	-0.0985771	0.122178	-0.80683	0.419765	0.527791
ENSG00000138449.11	SLC40A1	118.21	-0.181192	0.224642	-0.806583	0.419907	0.527917
ENSG00000196704.14	AMZ2	7639.48	-0.12779	0.158473	-0.806382	0.420022	0.528009
ENSG00000198420.10	TCAF1	1850.29	-0.121497	0.150689	-0.806275	0.420084	0.528033
ENSG00000100003.18	SEC14L2	659.202	-0.219696	0.272656	-0.805762	0.42038	0.528167
ENSG00000107020.10	PLGRKT	382.596	-0.124748	0.154816	-0.805783	0.420368	0.528167
ENSG00000122873.12	CISD1	3914.2	0.0701922	0.0871128	0.805762	0.42038	0.528167
ENSG00000141858.12	SAMD1	5225.63	-0.0812834	0.100869	-0.80583	0.420341	0.528167
ENSG00000164258.12	NDUFS4	3198.37	-0.0628868	0.0780574	-0.805649	0.420446	0.528167
ENSG00000256671.7	LIMS4	115.006	1.90468	2.36398	0.805709	0.42041	0.528167
ENSG00000258644.6	SYNJ2BP-COX16	295.985	0.209285	0.259797	0.805572	0.42049	0.528169
ENSG00000102786.15	INTS6	871.672	-0.101666	0.126249	-0.805281	0.420657	0.528327
ENSG00000107371.14	EXOSC3	2971.03	0.0895619	0.111243	0.805102	0.420761	0.528403
ENSG00000070159.14	PTPN3	239.626	0.272447	0.338849	0.804038	0.421375	0.529096
ENSG00000173011.12	TADA2B	1029.82	-0.0710133	0.0883253	-0.803996	0.421399	0.529096
ENSG00000251192.8	ZNF674	170.253	0.218048	0.271229	0.803926	0.42144	0.529096
ENSG00000197933.13	ZNF823	430.057	-0.106927	0.133077	-0.803497	0.421688	0.529354
ENSG00000281406.2	BLACAT1	415.66	-0.141774	0.176468	-0.803397	0.421746	0.529373
ENSG00000092203.15	TOX4	3821.1	0.0878196	0.109364	0.803004	0.421973	0.529604
ENSG00000033100.17	CHPF2	1659.91	0.092372	0.115048	0.802903	0.422031	0.529624
ENSG00000196417.13	ZNF765	555.881	-0.105176	0.131014	-0.80279	0.422096	0.529653
ENSG00000154380.19	ENAH	7831.44	0.133468	0.166326	0.802452	0.422292	0.529845
ENSG00000164933.13	SLC25A32	1590.14	0.06482	0.0807879	0.802347	0.422352	0.529867
ENSG00000109814.12	UGDH	5053.48	-0.109391	0.13636	-0.80222	0.422426	0.529906
ENSG00000179331.3	RAB39A	48.0317	-0.255103	0.318172	-0.801777	0.422682	0.530174
ENSG00000166451.14	CENPN	2768.38	-0.0711971	0.0888295	-0.801503	0.422841	0.530319
ENSG00000163686.15	ABHD6	591.967	0.110313	0.13768	0.801227	0.423	0.530466
ENSG00000100201.23	DDX17	7328.74	-0.101826	0.12711	-0.801088	0.42308	0.530512
ENSG00000113384.14	GOLPH3	4271.55	-0.0666374	0.083191	-0.801017	0.423122	0.530512
ENSG00000131437.16	KIF3A	442.058	-0.201467	0.251732	-0.800323	0.423524	0.530962
ENSG00000131061.15	ZNF341	211.175	-0.130395	0.163036	-0.799793	0.423831	0.53124
ENSG00000139726.11	DENR	4545.6	-0.0675716	0.0844792	-0.799861	0.423791	0.53124
ENSG00000152683.14	SLC30A6	896.886	-0.106761	0.1335	-0.799709	0.423879	0.531247
ENSG00000137218.10	FRS3	488.931	-0.143151	0.179124	-0.799169	0.424193	0.531586
ENSG00000156170.14	NDUFAF6	742.331	0.0827018	0.103633	0.798023	0.424857	0.532312
ENSG00000196428.13	TSC22D2	1829.78	0.0830479	0.104065	0.798042	0.424846	0.532312
ENSG00000273154.3	ENSG00000273154	184.741	-0.19878	0.249158	-0.797804	0.424984	0.532417
ENSG00000137992.15	DBT	1450.58	-0.14225	0.178466	-0.797068	0.425412	0.5329
ENSG00000162695.12	SLC30A7	1426.96	-0.103999	0.13051	-0.796868	0.425528	0.532991
ENSG00000144821.11	MYH15	45.9508	0.399318	0.501595	0.796095	0.425977	0.5335
ENSG00000136709.12	WDR33	2594.98	0.105786	0.133025	0.795239	0.426475	0.53407
ENSG00000165804.16	ZNF219	2476.28	0.0612053	0.0769879	0.794999	0.426614	0.534191
ENSG00000154727.11	GABPA	1187.95	-0.106783	0.134344	-0.794846	0.426703	0.5342
ENSG00000168936.12	TMEM129	1691.53	0.0939607	0.118213	0.794839	0.426707	0.5342
ENSG00000047056.18	WDR37	680.726	0.0899095	0.113136	0.7947	0.426788	0.534227
ENSG00000196950.14	SLC39A10	370.518	-0.144527	0.181874	-0.794654	0.426815	0.534227
ENSG00000101474.12	APMAP	13010.6	0.054756	0.0689484	0.794158	0.427103	0.534534
ENSG00000140548.10	ZNF710	590.454	0.258508	0.325717	0.793659	0.427394	0.534844
ENSG00000088833.18	NSFL1C	4929.54	-0.0518307	0.0653125	-0.79358	0.42744	0.534848
ENSG00000139914.7	FITM1	11383.3	-0.106716	0.1345	-0.793429	0.427528	0.534851
ENSG00000162065.14	TBC1D24	1000.45	0.065274	0.0822637	0.793473	0.427502	0.534851
ENSG00000061455.11	PRDM6	41.1839	-1.1637	1.46707	-0.793219	0.42765	0.534949
ENSG00000130347.13	RTN4IP1	359.313	-0.240035	0.302943	-0.792345	0.428159	0.535533
ENSG00000012174.12	MBTPS2	683.023	-0.135751	0.171372	-0.792139	0.42828	0.535575
ENSG00000163346.17	PBXIP1	1794.72	0.0742196	0.0936933	0.792155	0.42827	0.535575
ENSG00000177600.9	RPLP2	59190.1	0.110079	0.139019	0.791823	0.428464	0.535752
ENSG00000178035.13	IMPDH2	11810.2	0.0535886	0.0676856	0.791728	0.428519	0.535767
ENSG00000148396.19	SEC16A	2152.55	-0.0992914	0.125465	-0.791389	0.428717	0.535961
ENSG00000198355.5	PIM3	4960.67	0.0760969	0.0961697	0.791277	0.428782	0.535988
ENSG00000114026.22	OGG1	1193.29	-0.0700816	0.0885851	-0.791121	0.428873	0.536048
ENSG00000099364.18	FBXL19	1284.96	-0.10098	0.127676	-0.790909	0.428997	0.53615
ENSG00000196584.4	XRCC2	1362.33	0.0904767	0.114418	0.790754	0.429088	0.536209
ENSG00000059728.11	MXD1	336.258	0.277371	0.351228	0.789718	0.429692	0.5369
ENSG00000119636.16	BBOF1	250.763	-0.108285	0.137137	-0.789616	0.429752	0.5369
ENSG00000182827.9	ACBD3	2185.94	-0.166121	0.21039	-0.789585	0.42977	0.5369
ENSG00000105223.21	PLD3	10979.6	-0.0978135	0.124	-0.788819	0.430218	0.537405
ENSG00000183850.14	ZNF730	72.8406	0.335436	0.425585	0.788176	0.430594	0.537821
ENSG00000168944.17	CEP120	582.753	-0.110794	0.140611	-0.787947	0.430728	0.53788
ENSG00000183258.12	DDX41	2877.71	0.170559	0.216446	0.787998	0.430698	0.53788
ENSG00000102931.8	ARL2BP	6286.87	0.278543	0.353589	0.787759	0.430838	0.537939
ENSG00000150907.10	FOXO1	687.678	-0.0982328	0.124705	-0.787719	0.430861	0.537939
ENSG00000270617.1	URGCP-MRPS24	57.5603	1.64319	2.08672	0.787451	0.431018	0.53808
ENSG00000182600.10	SNORC	40.5501	-0.341589	0.433927	-0.787203	0.431163	0.538208
ENSG00000241322.11	FBXW10B	63.8865	-0.31207	0.396529	-0.787005	0.431279	0.538245
ENSG00000242028.8	HYPK	566.363	0.14994	0.190518	0.787012	0.431275	0.538245
ENSG00000006704.11	GTF2IRD1	1837.56	0.192471	0.244739	0.786436	0.431612	0.538601
ENSG00000065154.12	OAT	3216.85	0.0927082	0.117905	0.786296	0.431694	0.538601
ENSG00000164920.10	OSR2	197.515	0.136996	0.174216	0.78636	0.431656	0.538601
ENSG00000124508.17	BTN2A2	842.581	0.0811484	0.10323	0.786092	0.431814	0.538696
ENSG00000171720.10	HDAC3	4223.68	-0.0779569	0.0992735	-0.785274	0.432293	0.53924
ENSG00000164111.15	ANXA5	37710.2	0.0802864	0.102336	0.784539	0.432724	0.539723
ENSG00000169918.10	OTUD7A	55.8078	-0.369567	0.471109	-0.784462	0.432769	0.539725
ENSG00000081189.17	MEF2C	1424.33	0.197623	0.252011	0.784187	0.43293	0.539872
ENSG00000232593.8	KANTR	540.118	-0.101043	0.128931	-0.783695	0.433219	0.540178
ENSG00000083828.16	ZNF586	158.123	0.138553	0.176812	0.783618	0.433264	0.54018
ENSG00000150456.11	EEF1AKMT1	169.123	-0.118503	0.151322	-0.783117	0.433558	0.540448
ENSG00000187239.19	FNBP1	1148.81	-0.103494	0.132159	-0.783105	0.433566	0.540448
ENSG00000138867.17	GUCD1	7569.68	0.0866925	0.110718	0.783005	0.433624	0.540467
ENSG00000137814.12	HAUS2	2491.73	0.0706136	0.090295	0.782032	0.434196	0.541125
ENSG00000117000.9	RLF	2017.24	0.0885992	0.113312	0.781906	0.43427	0.541163
ENSG00000181773.7	GPR3	922.27	0.0811219	0.1038	0.78152	0.434497	0.541391
ENSG00000180957.19	PITPNB	4361.63	-0.0747041	0.0956238	-0.781229	0.434668	0.54155
ENSG00000107862.7	GBF1	4204.99	-0.122552	0.156907	-0.781046	0.434776	0.541631
ENSG00000172164.15	SNTB1	2371.58	0.0856871	0.109728	0.780907	0.434857	0.541678
ENSG00000100836.11	PABPN1	15518	0.0619048	0.0792806	0.780832	0.434901	0.541679
ENSG00000128908.19	INO80	1430.66	0.102431	0.13121	0.780661	0.435002	0.54175
ENSG00000121691.7	CAT	2378.99	0.102397	0.131186	0.78055	0.435067	0.541777
ENSG00000105767.3	CADM4	255.105	-0.120752	0.154775	-0.78018	0.435285	0.541994
ENSG00000176142.13	TMEM39A	1315.8	0.119894	0.153786	0.779617	0.435617	0.542353
ENSG00000047849.22	MAP4	8893.62	-0.0938909	0.120455	-0.779466	0.435705	0.542354
ENSG00000129596.5	CDO1	102.933	0.194818	0.249916	0.779535	0.435665	0.542354
ENSG00000122435.11	TRMT13	1126.26	-0.112436	0.144311	-0.779123	0.435907	0.542552
ENSG00000155275.19	TRMT44	419.749	-0.107136	0.137543	-0.778928	0.436022	0.542639
ENSG00000188659.10	SAXO2	42.9135	0.325419	0.417816	0.778856	0.436065	0.542639
ENSG00000144840.10	RABL3	793.402	-0.135046	0.173413	-0.778753	0.436125	0.54266
ENSG00000224389.9	C4B	51.2559	0.604517	0.77638	0.778636	0.436194	0.542692
ENSG00000123636.19	BAZ2B	195.946	-0.252535	0.324392	-0.778488	0.436281	0.542745
ENSG00000163362.11	INAVA	911.358	0.0974651	0.125244	0.778201	0.43645	0.542902
ENSG00000144959.11	NCEH1	286.604	-0.125397	0.161164	-0.778074	0.436526	0.542941
ENSG00000137807.16	KIF23	3095.72	-0.17014	0.218704	-0.777945	0.436601	0.542981
ENSG00000132334.17	PTPRE	333.455	0.137956	0.177554	0.776978	0.437172	0.543589
ENSG00000173327.8	MAP3K11	4847.56	0.0971058	0.124981	0.776968	0.437178	0.543589
ENSG00000003402.21	CFLAR	315.39	0.14159	0.182363	0.776418	0.437502	0.543938
ENSG00000132570.15	PCBD2	581.592	-0.198228	0.255343	-0.77632	0.43756	0.543956
ENSG00000138079.14	SLC3A1	42.7526	0.273196	0.352132	0.775833	0.437847	0.544259
ENSG00000048405.11	ZNF800	466.367	-0.100097	0.129225	-0.774595	0.438579	0.545113
ENSG00000145349.20	CAMK2D	1221.07	-0.0904462	0.116844	-0.774077	0.438886	0.54544
ENSG00000100994.12	PYGB	2969.64	0.0587159	0.0759561	0.773023	0.439509	0.546051
ENSG00000103365.15	GGA2	2340.59	0.266893	0.345223	0.773102	0.439462	0.546051
ENSG00000129824.16	RPS4Y1	8051.56	0.0798615	0.103306	0.773056	0.439489	0.546051
ENSG00000157259.8	GATAD1	3114.37	0.0615962	0.0796909	0.772939	0.439559	0.546058
ENSG00000159403.18	C1R	432.48	0.148541	0.19233	0.772324	0.439922	0.546347
ENSG00000170860.4	LSM3	4239.81	-0.0702614	0.090958	-0.77246	0.439842	0.546347
ENSG00000292366.1	VAMP7	1140.89	-0.142717	0.184773	-0.772389	0.439884	0.546347
ENSG00000129566.13	TEP1	808.971	0.171207	0.221761	0.772033	0.440095	0.546506
ENSG00000139517.9	LNX2	593.772	-0.110726	0.143492	-0.77165	0.440322	0.546734
ENSG00000083097.15	DOP1A	205.617	-0.129941	0.168528	-0.771034	0.440687	0.547132
ENSG00000058866.15	DGKG	63.125	0.403553	0.523568	0.770775	0.44084	0.547268
ENSG00000132563.17	REEP2	1901.57	0.0590224	0.0765836	0.770692	0.44089	0.547275
ENSG00000177679.16	SRRM3	360.58	0.134289	0.174265	0.770603	0.440942	0.547285
ENSG00000164818.16	DNAAF5	385.199	-0.233636	0.303303	-0.770304	0.441119	0.547451
ENSG00000198108.4	CHSY3	61.5202	-0.255527	0.331788	-0.770153	0.441209	0.547507
ENSG00000111642.16	CHD4	6430.12	0.138726	0.180223	0.769746	0.44145	0.547752
ENSG00000107902.14	LHPP	547.079	-0.213128	0.277004	-0.769405	0.441653	0.547949
ENSG00000153157.14	SYCP2L	72.1585	-0.500032	0.650291	-0.768936	0.441932	0.54824
ENSG00000135945.10	REV1	1320.27	-0.111654	0.145269	-0.768603	0.442129	0.548321
ENSG00000171840.13	NINJ2	54.8256	0.201649	0.262345	0.768642	0.442106	0.548321
ENSG00000175048.17	ZDHHC14	148.762	-0.131519	0.17111	-0.768625	0.442116	0.548321
ENSG00000033800.14	PIAS1	1303.29	0.0633378	0.0824157	0.768517	0.44218	0.54833
ENSG00000125266.8	EFNB2	539.731	-0.0759276	0.0989171	-0.767588	0.442732	0.548959
ENSG00000187764.12	SEMA4D	202.594	-0.285481	0.372242	-0.766922	0.443128	0.549396
ENSG00000157657.15	ZNF618	1413.41	-0.0849244	0.110816	-0.766355	0.443465	0.549759
ENSG00000270629.7	NBPF14	1033.32	-0.0772126	0.100815	-0.765885	0.443745	0.550051
ENSG00000257103.9	LSM14A	5610.66	0.0727458	0.0950322	0.765486	0.443982	0.550291
ENSG00000173960.14	UBXN2A	2369.81	-0.0708424	0.092569	-0.765293	0.444097	0.550378
ENSG00000154144.13	TBRG1	2334.21	-0.0669156	0.0875642	-0.764189	0.444755	0.551138
ENSG00000164011.18	ZNF691	1029.13	0.0696608	0.0912244	0.763621	0.445093	0.551503
ENSG00000002586.20	CD99	14135.9	0.0855904	0.112159	0.763117	0.445393	0.55182
ENSG00000166716.10	ZNF592	2055.97	-0.120116	0.157443	-0.762915	0.445514	0.551914
ENSG00000153956.17	CACNA2D1	114.369	-0.216785	0.284534	-0.761894	0.446123	0.552614
ENSG00000132002.9	DNAJB1	8277.65	-0.0400655	0.0526111	-0.761541	0.446334	0.552804
ENSG00000135766.9	EGLN1	1809.13	0.132004	0.173351	0.761488	0.446365	0.552804
ENSG00000132549.20	VPS13B	239.911	-0.775816	1.0193	-0.761124	0.446583	0.552963
ENSG00000176531.11	PHLDB3	573.458	0.10037	0.131861	0.761178	0.446551	0.552963
ENSG00000174177.13	CTU2	1018.52	-0.128225	0.168489	-0.761033	0.446637	0.552975
ENSG00000120675.6	DNAJC15	1615.51	0.0659801	0.0867235	0.76081	0.446771	0.553085
ENSG00000254986.8	DPP3	1428.84	-0.211363	0.277935	-0.760475	0.446971	0.553278
ENSG00000064225.13	ST3GAL6	71.5171	-0.263541	0.346663	-0.760224	0.447121	0.553409
ENSG00000143786.8	CNIH3	471.875	0.114619	0.150804	0.76005	0.447225	0.553482
ENSG00000198825.15	INPP5F	873.232	-0.0749342	0.0988713	-0.757896	0.448513	0.555022
ENSG00000130119.17	GNL3L	1479.96	-0.10282	0.135718	-0.757604	0.448688	0.555183
ENSG00000138029.14	HADHB	3184.22	-0.0711295	0.0939061	-0.757453	0.448778	0.55524
ENSG00000116560.12	SFPQ	14288.2	0.0769326	0.101578	0.757378	0.448823	0.55524
ENSG00000057663.16	ATG5	1520.3	-0.0772977	0.102149	-0.756719	0.449218	0.555673
ENSG00000203797.12	DDO	203.778	0.100576	0.132985	0.756296	0.449471	0.555931
ENSG00000145220.14	LYAR	1595.53	-0.0678733	0.089789	-0.75592	0.449697	0.556155
ENSG00000290318.1	ENSG00000290318	419.75	-0.285913	0.378284	-0.755814	0.449761	0.556178
ENSG00000112218.9	GPR63	204.711	-0.119637	0.158482	-0.754894	0.450313	0.556732
ENSG00000151247.13	EIF4E	3739.85	0.0682827	0.0904863	0.75462	0.450477	0.556732
ENSG00000159921.20	GNE	1060.23	0.106147	0.140636	0.754765	0.45039	0.556732
ENSG00000178951.9	ZBTB7A	2524.73	-0.0611169	0.080986	-0.754661	0.450453	0.556732
ENSG00000239305.7	RNF103	1429.35	0.0682295	0.0903842	0.754884	0.450319	0.556732
ENSG00000243811.12	APOBEC3D	36.4724	0.276867	0.366791	0.754837	0.450347	0.556732
ENSG00000168461.13	RAB31	1046.02	-0.226939	0.300818	-0.754406	0.450606	0.55678
ENSG00000196591.12	HDAC2	5141.86	0.0717379	0.095087	0.754445	0.450582	0.55678
ENSG00000121481.11	RNF2	1431.62	-0.101555	0.134651	-0.754208	0.450724	0.556816
ENSG00000154556.20	SORBS2	104.226	0.312664	0.414547	0.754231	0.450711	0.556816
ENSG00000179627.10	ZBTB42	79.6775	-0.172265	0.228528	-0.753803	0.450968	0.557062
ENSG00000125827.9	TMX4	1053.47	0.102357	0.135907	0.75314	0.451366	0.557495
ENSG00000197905.10	TEAD4	5159.2	-0.0658885	0.0874933	-0.75307	0.451408	0.557495
ENSG00000196505.11	GDAP2	2152.6	-0.0625705	0.0831536	-0.752468	0.45177	0.557886
ENSG00000171827.11	ZNF570	271.154	0.148846	0.197831	0.752393	0.451815	0.557887
ENSG00000120685.20	PROSER1	3315.1	-0.109704	0.14601	-0.751345	0.452445	0.558554
ENSG00000124257.7	NEURL2	156.027	0.15104	0.201015	0.751386	0.45242	0.558554
ENSG00000136451.9	VEZF1	2982.75	-0.0758114	0.101079	-0.750022	0.453241	0.559472
ENSG00000152669.9	CCNO	74.9923	0.216598	0.288824	0.749932	0.453296	0.559472
ENSG00000169991.11	IFFO2	587.581	0.117724	0.15702	0.749736	0.453414	0.559472
ENSG00000181404.18	WASHC1	766.978	0.0744511	0.0992853	0.74987	0.453333	0.559472
ENSG00000185761.11	ADAMTSL5	454.594	0.186622	0.248901	0.749782	0.453386	0.559472
ENSG00000034677.13	RNF19A	513.524	-0.346077	0.461667	-0.749623	0.453482	0.559501
ENSG00000134955.12	SLC37A2	440.33	0.100884	0.134616	0.749419	0.453604	0.559597
ENSG00000103150.7	MLYCD	70.5414	0.262717	0.350652	0.749224	0.453722	0.559687
ENSG00000155304.6	HSPA13	1576.71	0.132325	0.176656	0.749055	0.453824	0.559757
ENSG00000189091.13	SF3B3	4270.87	0.0958848	0.128057	0.748766	0.453998	0.559916
ENSG00000182308.7	DCAF4L1	74.1265	-0.167366	0.223579	-0.748577	0.454112	0.560001
ENSG00000278619.5	MRM1	665.11	0.0904867	0.120902	0.748429	0.454201	0.560055
ENSG00000129245.13	FXR2	2966.54	0.0821981	0.110073	0.746762	0.455207	0.561129
ENSG00000132005.9	RFX1	749.426	0.11039	0.147821	0.746784	0.455194	0.561129
ENSG00000292334.1	SLC25A6	13456	-0.0766339	0.10261	-0.746846	0.455157	0.561129
ENSG00000255302.5	EID1	12027	0.076125	0.101968	0.74656	0.455329	0.561224
ENSG00000187609.16	EXD3	516.167	-0.100523	0.134786	-0.745791	0.455794	0.561741
ENSG00000285458.1	C4orf36	35.0104	0.361126	0.484497	0.745364	0.456052	0.562003
ENSG00000149262.19	INTS4	866.249	-0.0876661	0.117766	-0.74441	0.456628	0.562658
ENSG00000123143.13	PKN1	9924.84	0.125977	0.169286	0.744171	0.456773	0.562781
ENSG00000084731.15	KIF3C	957.099	0.189302	0.254463	0.743926	0.456922	0.562908
ENSG00000142675.18	CNKSR1	187.701	0.171954	0.231322	0.743354	0.457267	0.563278
ENSG00000085491.17	SLC25A24	3364.59	-0.121752	0.163861	-0.74302	0.457469	0.563471
ENSG00000076053.12	RBM7	1851.44	0.128888	0.173489	0.742914	0.457533	0.563494
ENSG00000115129.14	TP53I3	1713.59	0.0819547	0.110336	0.742777	0.457617	0.563541
ENSG00000135392.19	DNAJC14	2731.16	-0.0590378	0.0795023	-0.742593	0.457728	0.563623
ENSG00000120457.12	KCNJ5	95.5929	-0.154692	0.208342	-0.742491	0.45779	0.563643
ENSG00000150627.16	WDR17	35.4856	0.29033	0.391184	0.742181	0.457977	0.563818
ENSG00000149599.16	DUSP15	115.168	0.174812	0.23563	0.741892	0.458153	0.563978
ENSG00000163235.16	TGFA	81.1719	0.179738	0.242474	0.741268	0.458531	0.564387
ENSG00000147654.16	EBAG9	1078.43	-0.0564196	0.0761568	-0.740835	0.458793	0.564655
ENSG00000181274.7	FRAT2	315.68	0.076008	0.102642	0.740515	0.458988	0.564838
ENSG00000172046.21	USP19	1862.23	-0.0717268	0.0970518	-0.739056	0.459873	0.565815
ENSG00000198959.12	TGM2	101.823	0.211141	0.285661	0.739131	0.459828	0.565815
ENSG00000221983.8	UBA52	51721.7	0.101283	0.137061	0.738961	0.459931	0.56583
ENSG00000113580.15	NR3C1	1585.45	-0.0949632	0.12853	-0.738839	0.460005	0.565866
ENSG00000157625.16	TAB3	1106.9	-0.0675213	0.0914178	-0.738602	0.460149	0.565987
ENSG00000145348.17	TBCK	167.83	-0.199714	0.270499	-0.738318	0.460321	0.566143
ENSG00000119820.11	YIPF4	1585.47	0.115219	0.156099	0.738116	0.460444	0.566182
ENSG00000171812.13	COL8A2	50.6151	0.186639	0.25285	0.738141	0.460429	0.566182
ENSG00000154222.15	CC2D1B	3096.78	0.319907	0.433649	0.73771	0.460691	0.56643
ENSG00000133065.11	SLC41A1	4997.13	-0.0502976	0.0681892	-0.737618	0.460747	0.566442
ENSG00000080503.25	SMARCA2	439.705	-0.246335	0.334004	-0.73752	0.460806	0.56646
ENSG00000123297.20	TSFM	30184.1	-0.0552437	0.0749195	-0.737375	0.460895	0.566513
ENSG00000168497.5	CAVIN2	1432.8	0.0898064	0.121858	0.736975	0.461137	0.566755
ENSG00000135090.14	TAOK3	1374.78	0.0849946	0.11536	0.736778	0.461257	0.56679
ENSG00000176809.11	LRRC37A3	55.3309	0.518662	0.703894	0.736848	0.461215	0.56679
ENSG00000172757.13	CFL1	96574.2	0.0880164	0.119545	0.736259	0.461573	0.56701
ENSG00000187187.14	ZNF546	115.155	0.236134	0.320676	0.736362	0.461511	0.56701
ENSG00000196597.13	ZNF782	170.644	0.219452	0.298056	0.736276	0.461563	0.56701
ENSG00000168924.15	LETM1	1459.72	0.115526	0.156977	0.735943	0.461765	0.567134
ENSG00000269226.8	TMSB15C	87.7443	0.351024	0.476928	0.736011	0.461724	0.567134
ENSG00000131016.17	AKAP12	117.761	-0.205925	0.279913	-0.735677	0.461927	0.567278
ENSG00000164897.14	TMUB1	4592.01	-0.112525	0.152985	-0.735527	0.462019	0.567334
ENSG00000149289.11	ZC3H12C	275.497	0.147004	0.199914	0.735337	0.462134	0.56742
ENSG00000105329.11	TGFB1	4775.88	0.112123	0.152516	0.735154	0.462246	0.567501
ENSG00000063046.18	EIF4B	15625.2	-0.0642004	0.0873694	-0.734816	0.462451	0.567585
ENSG00000162998.5	FRZB	99.3215	-0.187992	0.255823	-0.734853	0.462429	0.567585
ENSG00000168411.14	RFWD3	2158.4	-0.0613106	0.0834259	-0.734911	0.462393	0.567585
ENSG00000233757.7	ZNF892	120.787	-0.217579	0.29613	-0.734742	0.462497	0.567585
ENSG00000141574.8	SECTM1	46.15	-0.33478	0.456153	-0.733921	0.462997	0.568143
ENSG00000130787.14	HIP1R	1447.99	-0.110936	0.151215	-0.733632	0.463173	0.568247
ENSG00000143951.16	WDPCP	163.213	-0.131804	0.179643	-0.7337	0.463132	0.568247
ENSG00000143420.19	ENSA	10369.5	-0.0744602	0.101612	-0.732792	0.463685	0.568819
ENSG00000265681.8	RPL17	80432.7	-0.117412	0.160309	-0.73241	0.463918	0.569049
ENSG00000180357.10	ZNF609	2337.41	-0.0763376	0.104337	-0.731644	0.464386	0.569566
ENSG00000161204.12	ABCF3	1261.69	0.0863962	0.118131	0.73136	0.464559	0.569723
ENSG00000165617.16	DACT1	363.653	-0.114574	0.156749	-0.730935	0.464819	0.569985
ENSG00000167302.11	TEPSIN	832.362	-0.0887675	0.121479	-0.730723	0.464948	0.570087
ENSG00000090674.16	MCOLN1	882.106	0.122608	0.167888	0.730299	0.465207	0.570349
ENSG00000197885.11	NKIRAS1	816.834	-0.0818221	0.112056	-0.73019	0.465274	0.570374
ENSG00000160284.15	SPATC1L	1495.73	-0.121464	0.166457	-0.729701	0.465573	0.570684
ENSG00000137962.13	ARHGAP29	780.783	-0.159622	0.218822	-0.729462	0.465719	0.570808
ENSG00000213186.8	TRIM59	447.757	-0.132869	0.182202	-0.729243	0.465853	0.570915
ENSG00000170545.17	SMAGP	166.46	0.122083	0.167517	0.728781	0.466135	0.571205
ENSG00000007392.17	LUC7L	1905.79	0.0594188	0.0815571	0.728555	0.466274	0.571319
ENSG00000136699.20	SMPD4	3984.57	-0.0615379	0.0844798	-0.728434	0.466348	0.571353
ENSG00000133961.21	NUMB	2672.74	0.0721392	0.0991254	0.727757	0.466762	0.571748
ENSG00000166192.15	SENP8	187.521	-0.106191	0.145905	-0.727808	0.466731	0.571748
ENSG00000149582.16	TMEM25	434.9	-0.113268	0.155794	-0.727041	0.467201	0.572229
ENSG00000115738.10	ID2	1045.33	0.0844507	0.116216	0.726672	0.467427	0.57245
ENSG00000099795.7	NDUFB7	9134.85	0.114426	0.157554	0.726261	0.467679	0.572702
ENSG00000172731.15	LRRC20	1800.7	0.05034	0.0693256	0.726139	0.467753	0.572737
ENSG00000163964.18	PIGX	1360.63	0.0761563	0.104953	0.725625	0.468069	0.573067
ENSG00000197702.14	PARVA	5551.19	-0.0766819	0.105689	-0.725542	0.46812	0.573073
ENSG00000100083.19	GGA1	2793.39	-0.0697106	0.0961614	-0.724933	0.468493	0.573473
ENSG00000171953.16	ATPAF2	2072.35	-0.0806292	0.111261	-0.724688	0.468643	0.573601
ENSG00000165533.19	TTC8	812.993	-0.0717341	0.0990366	-0.724318	0.46887	0.573822
ENSG00000106367.15	AP1S1	4873.98	0.0666624	0.0920444	0.724242	0.468917	0.573823
ENSG00000076201.16	PTPN23	1936.61	-0.0833456	0.115256	-0.723134	0.469598	0.574599
ENSG00000237440.9	ZNF737	412.382	0.197317	0.273074	0.722577	0.46994	0.574961
ENSG00000124429.18	POF1B	59.3873	0.267141	0.369861	0.722273	0.470127	0.575133
ENSG00000131368.9	MRPS25	3625.77	-0.0746705	0.103408	-0.722096	0.470236	0.57521
ENSG00000278053.5	DDX52	2135.97	0.0650746	0.0901943	0.721493	0.470606	0.575607
ENSG00000095777.17	MYO3A	115.613	0.33326	0.462337	0.720816	0.471023	0.576003
ENSG00000188171.17	ZNF626	40.7826	0.24924	0.345755	0.720858	0.470997	0.576003
ENSG00000105136.22	ZNF419	575.27	0.112497	0.156191	0.720252	0.47137	0.576371
ENSG00000182220.15	ATP6AP2	4891.18	-0.0975081	0.135525	-0.719484	0.471843	0.576892
ENSG00000146950.13	SHROOM2	1333.08	-0.127727	0.177604	-0.719167	0.472038	0.577074
ENSG00000067955.15	CBFB	5151.51	-0.0843118	0.117327	-0.718607	0.472383	0.577439
ENSG00000292343.1	AKAP17A	1709.64	0.100008	0.139291	0.717983	0.472768	0.577853
ENSG00000111364.16	DDX55	1695.34	0.0545412	0.0760436	0.717237	0.473228	0.578359
ENSG00000160953.17	PWWP3A	2719.45	-0.145109	0.202429	-0.716836	0.473475	0.578604
ENSG00000062194.16	GPBP1	4535.32	-0.0438485	0.0612208	-0.716236	0.473846	0.579
ENSG00000117592.9	PRDX6	17497.4	-0.0795808	0.111533	-0.713516	0.475527	0.580997
ENSG00000089693.11	MLF2	21341.8	0.0763992	0.107122	0.713196	0.475724	0.581182
ENSG00000008130.15	NADK	4204.17	0.0883269	0.123892	0.712934	0.475886	0.581265
ENSG00000099804.9	CDC34	6595.72	-0.120981	0.169692	-0.712946	0.475879	0.581265
ENSG00000085365.18	SCAMP1	1260.31	-0.12215	0.171431	-0.712535	0.476133	0.58151
ENSG00000115919.15	KYNU	188.28	0.126997	0.178359	0.712029	0.476447	0.581779
ENSG00000206560.12	ANKRD28	1749.48	-0.126654	0.177869	-0.712062	0.476427	0.581779
ENSG00000037241.7	RPL26L1	4498.51	0.10063	0.141376	0.711788	0.476596	0.581903
ENSG00000091039.17	OSBPL8	2983.89	-0.100894	0.141808	-0.711487	0.476782	0.582074
ENSG00000085511.20	MAP3K4	784.724	-0.191621	0.269393	-0.711307	0.476894	0.582096
ENSG00000164074.17	ABHD18	145.34	0.171193	0.240655	0.711364	0.476859	0.582096
ENSG00000073711.11	PPP2R3A	897.121	-0.0641672	0.0902627	-0.710894	0.47715	0.582294
ENSG00000133985.3	TTC9	2698.45	-0.0435936	0.0613186	-0.710935	0.477124	0.582294
ENSG00000126453.11	BCL2L12	4693.73	-0.0872849	0.122811	-0.710726	0.477254	0.58232
ENSG00000134851.13	TMEM165	2361.25	0.0659671	0.0928384	0.710558	0.477358	0.58232
ENSG00000138738.11	PRDM5	321.789	-0.188581	0.265375	-0.710622	0.477319	0.58232
ENSG00000185324.22	CDK10	1544.99	-0.242399	0.341067	-0.710709	0.477265	0.58232
ENSG00000184154.16	LRRC51	617.062	-0.368437	0.518675	-0.710343	0.477492	0.582425
ENSG00000067225.21	PKM	106718	0.0829661	0.116817	0.710223	0.477566	0.582459
ENSG00000108854.16	SMURF2	3034.46	0.0511695	0.0721095	0.709607	0.477948	0.582811
ENSG00000198862.14	LTN1	627.737	-0.131285	0.185002	-0.709642	0.477926	0.582811
ENSG00000132819.17	RBM38	3696.06	-0.0631917	0.0890621	-0.709524	0.477999	0.582816
ENSG00000175595.16	ERCC4	500.538	0.0893654	0.125972	0.709407	0.478072	0.582848
ENSG00000067167.8	TRAM1	2556.17	-0.0620557	0.0874914	-0.709277	0.478153	0.582889
ENSG00000120875.9	DUSP4	526.356	-0.111677	0.157505	-0.709037	0.478302	0.583014
ENSG00000113638.14	TTC33	921.552	0.083503	0.117829	0.708677	0.478525	0.583228
ENSG00000090975.14	PITPNM2	77.8251	-0.20279	0.286364	-0.708155	0.478849	0.583566
ENSG00000122861.16	PLAU	8579.08	0.0671518	0.0948719	0.707816	0.47906	0.583766
ENSG00000124571.18	XPO5	1845.87	-0.10864	0.153573	-0.707415	0.479309	0.584012
ENSG00000159128.16	IFNGR2	4767.56	0.0740984	0.10476	0.707316	0.47937	0.58403
ENSG00000163909.8	HEYL	3713.97	-0.0587469	0.0830881	-0.707044	0.479539	0.584179
ENSG00000112640.16	PPP2R5D	4403.13	-0.0501186	0.0709089	-0.706803	0.479689	0.584212
ENSG00000132429.10	POPDC3	2178.5	-0.0569716	0.0806119	-0.70674	0.479728	0.584212
ENSG00000164040.18	PGRMC2	2901.72	0.0983862	0.139208	0.706756	0.479718	0.584212
ENSG00000184162.15	NR2C2AP	886.487	-0.107008	0.151421	-0.706697	0.479755	0.584212
ENSG00000164626.9	KCNK5	62.7964	0.186818	0.264677	0.705834	0.480292	0.584809
ENSG00000196436.9	NPIPB15	427.369	-0.110148	0.156217	-0.705094	0.480752	0.585312
ENSG00000083814.13	ZNF671	448.063	-0.0696603	0.0988289	-0.704858	0.480899	0.585409
ENSG00000157350.13	ST3GAL2	1546.23	-0.114375	0.162281	-0.704797	0.480936	0.585409
ENSG00000167384.11	ZNF180	438.68	0.0885206	0.125608	0.704739	0.480973	0.585409
ENSG00000145868.17	FBXO38	888.36	-0.145702	0.206828	-0.704459	0.481147	0.585564
ENSG00000186792.17	HYAL3	1540.26	-0.0983482	0.139681	-0.70409	0.481377	0.585786
ENSG00000225973.4	PIGBOS1	445.156	0.0780149	0.110896	0.703496	0.481747	0.586179
ENSG00000281348.1	ENSG00000281348	51.6738	-0.550045	0.782417	-0.703008	0.482051	0.586492
ENSG00000104870.13	FCGRT	2901.59	0.0949633	0.135163	0.702586	0.482314	0.586755
ENSG00000180263.14	FGD6	294.989	-0.113373	0.161436	-0.702278	0.482506	0.586931
ENSG00000011485.15	PPP5C	3980.73	-0.0804714	0.114601	-0.702191	0.48256	0.58694
ENSG00000064726.10	BTBD1	6965.77	0.0652356	0.09294	0.701911	0.482735	0.587094
ENSG00000118620.13	ZNF430	437.026	0.17184	0.245011	0.701355	0.483082	0.587401
ENSG00000145740.20	SLC30A5	1849.14	0.133342	0.190117	0.701371	0.483072	0.587401
ENSG00000259522.3	ENSG00000259522	196.419	-0.260892	0.372375	-0.700615	0.483543	0.587906
ENSG00000081087.16	OSTM1	1300.52	0.0892702	0.127523	0.700032	0.483907	0.58829
ENSG00000213999.17	MEF2B	336.776	0.355536	0.508266	0.699509	0.484234	0.58863
ENSG00000128595.17	CALU	8108.58	-0.0952496	0.136236	-0.699154	0.484456	0.588842
ENSG00000032444.17	PNPLA6	1301.84	0.124473	0.178224	0.698411	0.48492	0.58935
ENSG00000178075.20	GRAMD1C	94.6227	-0.426099	0.610275	-0.698209	0.485047	0.589445
ENSG00000135469.14	COQ10A	1475.58	0.0512967	0.0735602	0.697343	0.485588	0.590046
ENSG00000008988.11	RPS20	29692.2	0.078229	0.112207	0.697187	0.485686	0.590107
ENSG00000145919.11	BOD1	2569.4	0.106495	0.15277	0.697096	0.485743	0.590119
ENSG00000079134.13	THOC1	1258.95	-0.100834	0.144727	-0.696718	0.485979	0.59029
ENSG00000109111.15	SUPT6H	3707.69	0.0836515	0.120063	0.696732	0.48597	0.59029
ENSG00000028203.19	VEZT	2162.22	0.0700947	0.100655	0.696386	0.486187	0.590428
ENSG00000136381.13	IREB2	1412.75	0.185475	0.266328	0.696413	0.48617	0.590428
ENSG00000196072.12	BLOC1S2	3370.71	0.0543874	0.0781707	0.695752	0.486584	0.590852
ENSG00000124942.14	AHNAK	5944.03	0.0842879	0.121162	0.695665	0.486639	0.590861
ENSG00000078369.19	GNB1	19206.7	0.105825	0.152186	0.695362	0.486828	0.591034
ENSG00000078142.14	PIK3C3	707.67	-0.103371	0.148743	-0.694964	0.487078	0.591163
ENSG00000170296.10	GABARAP	8859.46	0.0712597	0.102524	0.695053	0.487022	0.591163
ENSG00000174851.16	YIF1A	6033.42	0.0899073	0.129369	0.694966	0.487076	0.591163
ENSG00000079215.15	SLC1A3	179.789	0.260245	0.374528	0.694859	0.487143	0.591185
ENSG00000078967.13	UBE2D4	952.353	-0.0724977	0.104528	-0.693573	0.48795	0.592106
ENSG00000104231.11	ZFAND1	1019.39	0.121991	0.17609	0.692775	0.488451	0.592656
ENSG00000054690.14	PLEKHH1	123.705	-0.266146	0.384246	-0.692643	0.488533	0.592699
ENSG00000137331.12	IER3	2470.79	-0.108725	0.157244	-0.691439	0.48929	0.5935
ENSG00000160050.16	CCDC28B	976.105	-0.0994455	0.14382	-0.691456	0.489279	0.5935
ENSG00000148143.13	ZNF462	916.8	0.176723	0.255767	0.690954	0.489594	0.593812
ENSG00000168038.11	ULK4	219.71	-0.133099	0.192803	-0.690334	0.489984	0.594227
ENSG00000143889.16	HNRNPLL	1483.24	-0.073415	0.106434	-0.689768	0.49034	0.5946
ENSG00000139370.12	SLC15A4	912.448	-0.0591621	0.0857862	-0.689646	0.490417	0.594636
ENSG00000198563.14	DDX39B	14940	-0.0887645	0.128785	-0.689246	0.490668	0.594883
ENSG00000068912.15	ERLEC1	1974.89	0.0647976	0.0940338	0.689089	0.490768	0.59489
ENSG00000129083.13	COPB1	3879.97	-0.0969272	0.140661	-0.689084	0.49077	0.59489
ENSG00000204301.6	NOTCH4	84.0312	0.146546	0.212963	0.688129	0.491371	0.595561
ENSG00000085514.16	PILRA	76.421	-0.210228	0.306129	-0.686731	0.492252	0.596532
ENSG00000132669.14	RIN2	2434.63	0.0497701	0.0724767	0.686705	0.492268	0.596532
ENSG00000255508.7	ENSG00000255508	5774.7	-0.148594	0.216505	-0.686331	0.492505	0.59676
ENSG00000123992.20	DNPEP	2930.15	0.110684	0.161704	0.684483	0.49367	0.598114
ENSG00000115286.21	NDUFS7	4535.76	-0.114887	0.167991	-0.68389	0.494044	0.598509
ENSG00000147421.18	HMBOX1	444.792	-0.0920436	0.134663	-0.683508	0.494286	0.598726
ENSG00000174652.20	ZNF266	1086.98	-0.0758892	0.111037	-0.683455	0.494319	0.598726
ENSG00000116604.19	MEF2D	2889.33	0.053524	0.0783511	0.68313	0.494525	0.598917
ENSG00000138434.17	ITPRID2	1519.74	0.145055	0.212614	0.682246	0.495084	0.599535
ENSG00000162076.13	FLYWCH2	2369.29	0.0862769	0.126487	0.682099	0.495176	0.599589
ENSG00000151690.15	MFSD6	64.915	-0.222862	0.326834	-0.681882	0.495314	0.599697
ENSG00000107937.19	GTPBP4	2728.86	0.0873194	0.128082	0.681745	0.4954	0.599743
ENSG00000130522.6	JUND	11927.6	-0.0780983	0.114629	-0.681311	0.495675	0.600017
ENSG00000182359.15	KBTBD3	312.617	-0.112596	0.165407	-0.680722	0.496048	0.60041
ENSG00000072201.14	LNX1	177.676	-0.119731	0.176016	-0.680223	0.496363	0.600702
ENSG00000130165.11	ELOF1	5620.71	0.0788994	0.116009	0.680112	0.496434	0.600702
ENSG00000186260.17	MRTFB	420.685	0.0940051	0.138208	0.680172	0.496396	0.600702
ENSG00000088543.15	C3orf18	186.084	0.126084	0.185432	0.679948	0.496537	0.600757
ENSG00000130309.12	COLGALT1	7783.79	-0.0569939	0.0838284	-0.679888	0.496575	0.600757
ENSG00000124160.12	NCOA5	1518.27	0.0635663	0.0935322	0.679619	0.496746	0.600857
ENSG00000166130.15	IKBIP	3453.37	-0.0471913	0.0694394	-0.679605	0.496755	0.600857
ENSG00000138411.13	HECW2	134.979	-0.143249	0.210836	-0.679432	0.496864	0.600931
ENSG00000099992.16	TBC1D10A	2534.62	-0.0600919	0.0884817	-0.679145	0.497046	0.601034
ENSG00000134046.12	MBD2	3512.9	0.117996	0.173726	0.679205	0.497008	0.601034
ENSG00000182324.7	KCNJ14	201.064	0.107578	0.158516	0.67866	0.497353	0.601347
ENSG00000204560.10	DHX16	1385.97	0.0778642	0.114845	0.677995	0.497775	0.601798
ENSG00000100461.18	RBM23	3013.99	0.0486906	0.0718282	0.677875	0.497851	0.601832
ENSG00000067221.14	STOML1	740.942	0.0785146	0.115865	0.677638	0.498001	0.601955
ENSG00000130429.16	ARPC1B	1512.1	0.0989088	0.145999	0.677461	0.498114	0.602032
ENSG00000008083.14	JARID2	1274.13	-0.0601348	0.0887888	-0.67728	0.498229	0.602054
ENSG00000227124.11	ZNF717	48.9803	-0.206132	0.304323	-0.677345	0.498187	0.602054
ENSG00000185359.14	HGS	4654.58	-0.140813	0.208024	-0.676906	0.498466	0.602282
ENSG00000125534.10	PPDPF	28396.2	0.0965175	0.142794	0.67592	0.499091	0.60298
ENSG00000103241.7	FOXF1	51.5806	-0.199829	0.295708	-0.675763	0.499191	0.603042
ENSG00000114770.17	ABCC5	495.19	0.0942118	0.139433	0.67568	0.499244	0.603047
ENSG00000183431.12	SF3A3	5904.56	0.0580554	0.0860418	0.674735	0.499844	0.603713
ENSG00000008086.13	CDKL5	214.025	-0.177709	0.263597	-0.67417	0.500204	0.60399
ENSG00000069020.19	MAST4	276.244	-0.200548	0.297484	-0.674145	0.500219	0.60399
ENSG00000292358.1	GTPBP6	1644.45	-0.0664142	0.0985077	-0.674203	0.500182	0.60399
ENSG00000163482.12	STK36	345.684	-0.145599	0.216179	-0.673509	0.500624	0.60442
ENSG00000141161.12	UNC45B	94.7531	-0.177933	0.264243	-0.673368	0.500713	0.60447
ENSG00000146963.18	LUC7L2	2046	0.0869872	0.129394	0.672267	0.501414	0.605257
ENSG00000113742.14	CPEB4	330.186	-0.153166	0.227957	-0.671905	0.501644	0.605476
ENSG00000112118.20	MCM3	5340.04	-0.0921331	0.137259	-0.671236	0.50207	0.605931
ENSG00000123364.5	HOXC13	245.791	0.0990839	0.147698	0.670856	0.502312	0.606165
ENSG00000115677.18	HDLBP	20217.1	-0.0886624	0.132221	-0.67056	0.502501	0.606334
ENSG00000145390.12	USP53	896.198	0.111223	0.165947	0.670232	0.50271	0.606527
ENSG00000066583.12	ISOC1	3112.57	0.049858	0.0743997	0.670137	0.50277	0.606541
ENSG00000162073.14	PAQR4	5588.82	-0.0683244	0.102044	-0.669558	0.503139	0.606928
ENSG00000169155.10	ZBTB43	4136.26	0.56111	0.838533	0.669156	0.503396	0.607136
ENSG00000172379.22	ARNT2	103.746	-0.168461	0.251759	-0.669135	0.50341	0.607136
ENSG00000086967.10	MYBPC2	589.447	0.292079	0.436691	0.668846	0.503594	0.607299
ENSG00000111077.18	TNS2	1604.31	0.251139	0.375595	0.668645	0.503722	0.607395
ENSG00000117676.14	RPS6KA1	1355.89	0.0984042	0.147198	0.668516	0.503804	0.60741
ENSG00000140307.11	GTF2A2	5816.25	0.0601532	0.0899861	0.668472	0.503832	0.60741
ENSG00000132359.17	RAP1GAP2	998.009	0.0624358	0.093665	0.666587	0.505036	0.608803
ENSG00000123728.10	RAP2C	846.179	-0.208107	0.312451	-0.666047	0.505381	0.60916
ENSG00000168255.20	POLR2J3	2802.7	-0.0644182	0.0967672	-0.665703	0.505601	0.609307
ENSG00000198561.16	CTNND1	4000.3	0.0673141	0.101111	0.665744	0.505575	0.609307
ENSG00000112837.17	TBX18	1236.13	0.103999	0.156275	0.665488	0.505738	0.609413
ENSG00000092820.19	EZR	2049.8	0.0824133	0.123918	0.665061	0.506011	0.609683
ENSG00000255837.2	TAS2R20	118.875	-0.118151	0.177847	-0.66434	0.506473	0.61018
ENSG00000101343.15	CRNKL1	1719.41	0.114509	0.172437	0.664065	0.506649	0.610274
ENSG00000149308.17	NPAT	593.892	-0.0813568	0.122512	-0.664071	0.506645	0.610274
ENSG00000145990.11	GFOD1	744.442	0.070611	0.106489	0.663084	0.507277	0.610971
ENSG00000177565.19	TBL1XR1	3889.56	0.137024	0.206727	0.662828	0.507441	0.611109
ENSG00000163491.18	NEK10	65.7852	0.32475	0.490053	0.662684	0.507533	0.611161
ENSG00000084636.18	COL16A1	855.481	-0.213729	0.322709	-0.662296	0.507781	0.611401
ENSG00000105726.17	ATP13A1	2209.44	0.0800112	0.120873	0.661946	0.508006	0.611553
ENSG00000114854.8	TNNC1	1161	-0.088729	0.134035	-0.661986	0.50798	0.611553
ENSG00000033170.17	FUT8	835.753	0.069091	0.104391	0.66185	0.508067	0.611568
ENSG00000158691.15	ZSCAN12	912.399	0.0782206	0.118305	0.661179	0.508497	0.612027
ENSG00000106526.12	ACTR3C	78.4932	-0.16606	0.251419	-0.660494	0.508937	0.612496
ENSG00000165516.11	KLHDC2	1235.59	-0.089375	0.135336	-0.660392	0.509002	0.612516
ENSG00000102174.10	PHEX	89.3969	0.167215	0.253248	0.660282	0.509073	0.612541
ENSG00000122033.15	MTIF3	1366.73	-0.0761926	0.115496	-0.659698	0.509447	0.61284
ENSG00000134146.12	DPH6	203.795	-0.245603	0.372247	-0.659784	0.509392	0.61284
ENSG00000169967.17	MAP3K2	1159.44	-0.101791	0.154307	-0.659665	0.509469	0.61284
ENSG00000132471.12	WBP2	14103.3	0.0537628	0.0815338	0.659393	0.509644	0.612991
ENSG00000244005.13	NFS1	2165.18	0.0586375	0.0889664	0.659097	0.509833	0.61316
ENSG00000198467.16	TPM2	21035.1	-0.0856047	0.129984	-0.658579	0.510166	0.613501
ENSG00000078401.7	EDN1	168.449	0.141066	0.214353	0.658104	0.510471	0.613809
ENSG00000197779.15	ZNF81	364.933	0.167764	0.255015	0.65786	0.510628	0.613938
ENSG00000204463.14	BAG6	7098.3	-0.103711	0.157687	-0.657701	0.51073	0.614001
ENSG00000132522.16	GPS2	5129.74	-0.0990999	0.150843	-0.656974	0.511198	0.614504
ENSG00000087263.17	OGFOD1	3147.28	-0.0620621	0.094529	-0.65654	0.511477	0.61478
ENSG00000111816.8	FRK	269.809	-0.113474	0.17289	-0.656335	0.511609	0.614879
ENSG00000169251.13	NMD3	1611.44	0.061951	0.0944824	0.655688	0.512025	0.61532
ENSG00000165548.11	TMEM63C	191.149	-0.140112	0.213873	-0.655118	0.512392	0.615701
ENSG00000211455.8	STK38L	2744.55	0.0816962	0.124737	0.654949	0.512501	0.615773
ENSG00000134352.21	IL6ST	4167.88	0.0939481	0.143592	0.65427	0.512938	0.616239
ENSG00000118482.12	PHF3	1429.3	-0.0496618	0.0760201	-0.653272	0.513581	0.616952
ENSG00000203326.12	ZNF525	280.041	-0.0954613	0.146178	-0.653046	0.513726	0.617067
ENSG00000139725.8	RHOF	47.7369	-0.198389	0.303845	-0.652929	0.513802	0.617098
ENSG00000108509.21	CAMTA2	1599.11	0.0787679	0.120759	0.652271	0.514226	0.617548
ENSG00000275023.5	MLLT6	4294.77	-0.202583	0.310916	-0.651567	0.514681	0.618034
ENSG00000101849.18	TBL1X	1342.66	-0.0513785	0.0788793	-0.651356	0.514817	0.618138
ENSG00000117153.16	KLHL12	2672.14	0.0384037	0.058981	0.651119	0.514969	0.618261
ENSG00000126790.12	L3HYPDH	861.747	-0.0845587	0.129977	-0.650567	0.515326	0.61863
ENSG00000109436.8	TBC1D9	820.726	0.0943987	0.145127	0.650454	0.515399	0.618658
ENSG00000065491.8	TBC1D22B	1106.55	-0.0482266	0.0741708	-0.65021	0.515556	0.618787
ENSG00000164815.11	ORC5	1160.39	0.0956651	0.14722	0.64981	0.515815	0.619037
ENSG00000172638.13	EFEMP2	57.1334	-0.292135	0.450049	-0.649119	0.516262	0.619514
ENSG00000160746.13	ANO10	816.03	-0.0889046	0.137016	-0.648864	0.516426	0.619652
ENSG00000138326.21	RPS24	61337.9	0.0730067	0.112569	0.648551	0.516628	0.619835
ENSG00000013306.16	SLC25A39	22501.6	0.0874866	0.134942	0.648326	0.516774	0.61989
ENSG00000111300.10	NAA25	996.789	-0.0705397	0.108794	-0.648377	0.516741	0.61989
ENSG00000100220.12	RTCB	4068.95	-0.068648	0.105971	-0.647798	0.517116	0.62024
ENSG00000186487.21	MYT1L	46.1826	-0.21369	0.329992	-0.647562	0.517269	0.620363
ENSG00000006062.18	MAP3K14	3351.51	0.0555796	0.086028	0.646064	0.518238	0.621406
ENSG00000130584.12	ZBTB46	359.231	-0.0803794	0.124418	-0.646042	0.518252	0.621406
ENSG00000148337.22	CIZ1	7549.51	-0.0684413	0.105961	-0.64591	0.518337	0.621406
ENSG00000213889.11	PPM1N	136.079	0.152849	0.236634	0.645927	0.518326	0.621406
ENSG00000172663.9	TMEM134	3629.49	0.11283	0.174918	0.645049	0.518895	0.622015
ENSG00000116001.17	TIA1	2132.01	-0.122906	0.190638	-0.644712	0.519114	0.622037
ENSG00000149089.13	APIP	2010.57	-0.0617932	0.0958445	-0.644723	0.519107	0.622037
ENSG00000153721.19	CNKSR3	474.419	-0.0779307	0.120872	-0.644735	0.519099	0.622037
ENSG00000164574.16	GALNT10	1106.99	-0.087206	0.135245	-0.644802	0.519056	0.622037
ENSG00000126003.7	PLAGL2	5154.02	-0.0510503	0.0792482	-0.644182	0.519457	0.622328
ENSG00000136758.20	YME1L1	8562.63	0.062206	0.0965551	0.644254	0.519411	0.622328
ENSG00000100722.20	ZC3H14	3573.55	0.0537496	0.0834622	0.643999	0.519576	0.622376
ENSG00000138100.14	TRIM54	419.818	0.0915024	0.142092	0.643967	0.519597	0.622376
ENSG00000109381.21	ELF2	1173.57	0.0725523	0.112762	0.643409	0.519958	0.622689
ENSG00000177830.18	CHID1	3010.11	-0.062169	0.096617	-0.643458	0.519927	0.622689
ENSG00000112357.14	PEX7	183.743	-0.113753	0.176837	-0.643266	0.520052	0.622711
ENSG00000170540.15	ARL6IP1	13075.3	0.0478813	0.0744392	0.643227	0.520077	0.622711
ENSG00000060138.13	YBX3	30560.2	-0.0646024	0.10049	-0.642874	0.520306	0.622752
ENSG00000102393.15	GLA	2625.15	-0.0632612	0.0984049	-0.642866	0.520311	0.622752
ENSG00000163743.14	RCHY1	1157.79	0.0761418	0.118441	0.642868	0.52031	0.622752
ENSG00000184613.11	NELL2	488.406	-0.137854	0.214406	-0.642959	0.520251	0.622752
ENSG00000147324.11	MFHAS1	1025.88	0.0727345	0.113217	0.642432	0.520593	0.623029
ENSG00000007923.17	DNAJC11	3329.99	0.0515523	0.0802729	0.642214	0.520734	0.623139
ENSG00000106080.11	FKBP14	717.313	-0.0794871	0.123881	-0.64164	0.521107	0.623524
ENSG00000211448.14	DIO2	198.453	-0.249097	0.388623	-0.640973	0.52154	0.623983
ENSG00000177034.18	MTX3	1013.6	0.141453	0.220726	0.640854	0.521617	0.624015
ENSG00000179299.17	NSUN7	69.7087	-0.174781	0.273152	-0.639868	0.522258	0.624722
ENSG00000204219.11	TCEA3	43.7856	-0.209371	0.32736	-0.639575	0.522449	0.62489
ENSG00000156531.18	PHF6	1189.92	-0.0836313	0.130798	-0.639394	0.522566	0.62497
ENSG00000143995.20	MEIS1	214.06	-0.160887	0.251709	-0.639181	0.522705	0.625016
ENSG00000184221.13	OLIG1	43.8314	-0.296961	0.464572	-0.639213	0.522684	0.625016
ENSG00000148606.15	POLR3A	808.42	0.0611588	0.0957463	0.638758	0.52298	0.625285
ENSG00000087191.14	PSMC5	13347.7	-0.0814555	0.127573	-0.638501	0.523147	0.625422
ENSG00000146701.12	MDH2	12393.1	0.0614651	0.0962775	0.638416	0.523203	0.625422
ENSG00000166398.14	GARRE1	728.76	-0.0704552	0.110371	-0.638351	0.523246	0.625422
ENSG00000196646.12	ZNF136	486.078	-0.0843986	0.132231	-0.638264	0.523302	0.625429
ENSG00000103876.14	FAH	1240.75	-0.10658	0.167037	-0.638064	0.523432	0.625525
ENSG00000126243.9	LRFN3	1349.51	0.110604	0.173407	0.637829	0.523585	0.625613
ENSG00000162408.11	NOL9	1843.17	-0.0456948	0.0716449	-0.637796	0.523607	0.625613
ENSG00000134697.13	GNL2	5178.26	0.112868	0.17704	0.637526	0.523782	0.625763
ENSG00000065559.15	MAP2K4	3163.17	-0.056875	0.0892367	-0.63735	0.523897	0.62584
ENSG00000172795.17	DCP2	2276.5	0.0583894	0.0917018	0.636731	0.5243	0.626261
ENSG00000272573.6	MUSTN1	27.9458	-1.72919	2.71699	-0.636436	0.524492	0.626431
ENSG00000167393.18	PPP2R3B	541.827	-0.320553	0.503882	-0.636168	0.524667	0.626579
ENSG00000101384.12	JAG1	376.566	-0.103932	0.163455	-0.635843	0.524878	0.626712
ENSG00000122591.13	HYCC1	2720.27	-0.0520289	0.0818179	-0.635911	0.524834	0.626712
ENSG00000117500.13	TMED5	4822.54	0.0620133	0.0975652	0.635609	0.525031	0.626782
ENSG00000134970.14	TMED7	1915.23	-0.0889934	0.140015	-0.635598	0.525039	0.626782
ENSG00000129993.15	CBFA2T3	256.937	0.133058	0.209447	0.635282	0.525244	0.626824
ENSG00000164136.17	IL15	574.206	-0.355025	0.558886	-0.635236	0.525274	0.626824
ENSG00000170791.18	CHCHD7	1188.39	0.0737074	0.116019	0.635305	0.52523	0.626824
ENSG00000171992.13	SYNPO	644.712	-0.129453	0.203757	-0.63533	0.525213	0.626824
ENSG00000162551.14	ALPL	2160.03	0.125343	0.197516	0.634594	0.525693	0.627232
ENSG00000178234.13	GALNT11	1418.05	-0.0543701	0.0856821	-0.634556	0.525718	0.627232
ENSG00000013563.14	DNASE1L1	4165.83	0.0496909	0.0783559	0.634169	0.525971	0.627463
ENSG00000122566.22	HNRNPA2B1	34665.7	0.0728606	0.114904	0.634102	0.526014	0.627463
ENSG00000153975.10	ZUP1	398.923	-0.109293	0.172379	-0.634028	0.526062	0.627463
ENSG00000117475.14	BLZF1	646.818	0.0840572	0.132631	0.633766	0.526234	0.627607
ENSG00000108592.17	FTSJ3	3839.48	-0.110749	0.174823	-0.633491	0.526413	0.627761
ENSG00000107282.9	APBA1	287.406	-0.0988832	0.156197	-0.633066	0.526691	0.628032
ENSG00000130222.11	GADD45G	1288.53	0.0703171	0.111101	0.632909	0.526793	0.628094
ENSG00000176783.15	RUFY1	775.775	-0.0690541	0.109211	-0.632299	0.527191	0.628508
ENSG00000146122.17	DAAM2	1050.77	0.0468809	0.0741766	0.632017	0.527376	0.628668
ENSG00000162676.13	GFI1	190.407	-0.18266	0.289054	-0.631921	0.527438	0.628682
ENSG00000104957.14	YJU2B	1763.26	-0.0655801	0.103826	-0.631633	0.527627	0.628846
ENSG00000049768.18	FOXP3	46.7957	0.179745	0.284661	0.631438	0.527754	0.628878
ENSG00000138161.14	CUZD1	161.608	-0.168058	0.266141	-0.631464	0.527737	0.628878
ENSG00000162419.13	GMEB1	1204.59	0.0906624	0.143959	0.62978	0.528839	0.63011
ENSG00000167264.18	DUS2	562.909	-0.105675	0.167858	-0.629549	0.52899	0.630229
ENSG00000085224.23	ATRX	1300.87	-0.113821	0.180947	-0.629029	0.52933	0.630575
ENSG00000172671.20	ZFAND4	205.245	-0.130627	0.207928	-0.628231	0.529852	0.631137
ENSG00000009844.16	VTA1	2356.29	-0.0639523	0.101859	-0.627849	0.530103	0.631374
ENSG00000006432.16	MAP3K9	504.601	-0.096041	0.15306	-0.627472	0.53035	0.631608
ENSG00000260643.2	ENSG00000260643	110.041	0.140112	0.223394	0.627196	0.530531	0.631714
ENSG00000283765.1	ENSG00000283765	77.0993	0.622194	0.992047	0.627182	0.53054	0.631714
ENSG00000111087.10	GLI1	4449.15	-0.0864832	0.137974	-0.626809	0.530784	0.631944
ENSG00000140326.13	CDAN1	881.298	0.105612	0.168539	0.626633	0.5309	0.632007
ENSG00000166664.15	CHRFAM7A	291.418	-0.104342	0.166528	-0.626574	0.530938	0.632007
ENSG00000117477.13	CCDC181	349.546	0.0758357	0.12105	0.626484	0.530998	0.632017
ENSG00000180979.10	LRRC57	1273.36	0.0720875	0.115121	0.626188	0.531192	0.632187
ENSG00000092445.12	TYRO3	1872.89	-0.0671893	0.107362	-0.625822	0.531432	0.632412
ENSG00000099957.17	P2RX6	574.612	-0.116867	0.186887	-0.625335	0.531751	0.632723
ENSG00000148090.12	AUH	249.04	-0.0850375	0.136001	-0.625269	0.531794	0.632723
ENSG00000052126.17	PLEKHA5	1104.58	-0.0780834	0.124984	-0.624745	0.532138	0.633052
ENSG00000116898.12	MRPS15	8966.25	0.0721034	0.115437	0.624615	0.532224	0.633052
ENSG00000125816.5	NKX2-4	34.8665	0.206552	0.330678	0.624631	0.532213	0.633052
ENSG00000111058.8	ACSS3	655.511	-0.0738772	0.118352	-0.624214	0.532487	0.633305
ENSG00000186767.7	SPIN4	646.65	-0.114922	0.184133	-0.624127	0.532544	0.633312
ENSG00000273706.5	LHX1	66.3118	-0.203791	0.32697	-0.623272	0.533106	0.63392
ENSG00000100023.20	PPIL2	3111.09	0.0566816	0.0909693	0.623085	0.533229	0.633945
ENSG00000182378.15	PLCXD1	566.345	-0.407917	0.654601	-0.623153	0.533184	0.633945
ENSG00000083535.16	PIBF1	645.386	0.17507	0.281164	0.622661	0.533507	0.634154
ENSG00000137834.15	SMAD6	366.56	0.196662	0.315829	0.622685	0.533491	0.634154
ENSG00000169499.15	PLEKHA2	1839.1	-0.0831207	0.133538	-0.622451	0.533645	0.634198
ENSG00000213793.6	ZNF888	281.019	0.0815352	0.13098	0.622501	0.533612	0.634198
ENSG00000221914.11	PPP2R2A	2039.95	0.0943043	0.151675	0.621751	0.534106	0.634684
ENSG00000126814.7	TRMT5	1974.78	0.0802523	0.129157	0.621353	0.534367	0.634813
ENSG00000139329.5	LUM	99.2694	0.347792	0.559711	0.621377	0.534351	0.634813
ENSG00000162396.6	PARS2	722.037	0.0653655	0.105176	0.621487	0.534279	0.634813
ENSG00000171462.15	DLK2	85.6393	0.216124	0.347975	0.621092	0.534539	0.63494
ENSG00000197136.5	PCNX3	2687.51	0.0507958	0.0817921	0.621035	0.534576	0.63494
ENSG00000274211.6	SOCS7	2385.25	-0.0686045	0.110502	-0.620845	0.534702	0.635029
ENSG00000168872.17	DDX19A	2011.37	0.0843326	0.135905	0.620524	0.534913	0.635219
ENSG00000155975.10	VPS37A	1135.04	0.078816	0.127154	0.619845	0.53536	0.635689
ENSG00000100263.14	RHBDD3	2583.04	-0.0655106	0.105707	-0.619739	0.535429	0.635698
ENSG00000213930.12	GALT	560.606	-0.0755851	0.121975	-0.619677	0.53547	0.635698
ENSG00000056050.7	HPF1	695.337	-0.0824538	0.13322	-0.61893	0.535962	0.636209
ENSG00000186020.13	ZNF529	530.847	0.0915428	0.14792	0.618869	0.536003	0.636209
ENSG00000168434.13	COG7	450.877	-0.132189	0.213683	-0.618623	0.536165	0.63628
ENSG00000196357.12	ZNF565	122.384	-0.123425	0.199494	-0.618688	0.536122	0.63628
ENSG00000149743.14	TRPT1	2067.56	-0.0943174	0.152757	-0.617433	0.536949	0.63715
ENSG00000110719.11	TCIRG1	277.23	0.0876381	0.142132	0.616595	0.537502	0.637685
ENSG00000115271.11	GCA	91.1997	-0.176183	0.28572	-0.616629	0.53748	0.637685
ENSG00000084774.14	CAD	3379.5	-0.0938209	0.152193	-0.61646	0.537591	0.637702
ENSG00000132952.12	USPL1	1017.72	-0.0743347	0.120592	-0.616417	0.537619	0.637702
ENSG00000101199.13	ARFGAP1	3195.04	-0.0424462	0.0689644	-0.61548	0.538238	0.638375
ENSG00000149273.15	RPS3	187767	-0.0727336	0.118209	-0.6153	0.538357	0.638456
ENSG00000175221.16	MED16	2100.06	0.138901	0.225853	0.615004	0.538552	0.638626
ENSG00000158470.5	B4GALT5	4457.71	0.0627363	0.102049	0.614768	0.538708	0.638725
ENSG00000179409.11	GEMIN4	761.556	-0.0601351	0.097825	-0.614722	0.538739	0.638725
ENSG00000116128.12	BCL9	1424.19	0.0809023	0.131663	0.614465	0.538908	0.638865
ENSG00000137842.7	TMEM62	280.372	-0.106269	0.173039	-0.614134	0.539127	0.639003
ENSG00000184949.18	FAM227A	38.1787	0.396226	0.645174	0.614138	0.539124	0.639003
ENSG00000079156.17	OSBPL6	759.784	-0.0744344	0.121374	-0.613266	0.5397	0.639622
ENSG00000241360.2	PDXP	5256.28	-0.0481118	0.0785001	-0.612889	0.53995	0.639857
ENSG00000188549.13	CCDC9B	1666.71	0.0814347	0.133054	0.612041	0.540511	0.64046
ENSG00000164405.11	UQCRQ	12242.1	0.108959	0.17812	0.611717	0.540725	0.640653
ENSG00000171497.5	PPID	1305.28	-0.0591159	0.0966816	-0.61145	0.540902	0.640802
ENSG00000101220.18	ADISSP	17916.5	0.104403	0.170785	0.611314	0.540992	0.640847
ENSG00000112182.16	BACH2	175.226	-0.195766	0.320288	-0.611219	0.541055	0.640861
ENSG00000140092.16	FBLN5	1470.11	0.0559977	0.0917488	0.610336	0.541639	0.641492
ENSG00000120519.16	SLC10A7	181.446	-0.118011	0.193494	-0.609896	0.541931	0.641716
ENSG00000147874.11	HAUS6	1300.51	-0.105238	0.172541	-0.609929	0.541909	0.641716
ENSG00000101126.18	ADNP	2501.36	0.0638766	0.104802	0.609499	0.542194	0.641966
ENSG00000198795.11	ZNF521	872.834	-0.135412	0.222217	-0.609368	0.54228	0.642007
ENSG00000100890.16	PRORP	1170.07	0.0580272	0.0952929	0.608935	0.542567	0.642286
ENSG00000274349.5	ZNF658	196.448	0.146062	0.240038	0.608494	0.54286	0.642571
ENSG00000183527.12	PSMG1	2201.71	-0.0506358	0.0832417	-0.608298	0.54299	0.642664
ENSG00000176678.6	FOXL1	272.375	0.225128	0.370274	0.608005	0.543184	0.642832
ENSG00000141367.13	CLTC	6022.53	-0.0788997	0.129825	-0.607741	0.543359	0.642979
ENSG00000110876.10	SELPLG	280.347	-0.0835774	0.137571	-0.607522	0.543504	0.643028
ENSG00000111860.14	CEP85L	314.955	0.0968744	0.159448	0.607561	0.543479	0.643028
ENSG00000105750.15	ZNF85	988.032	0.057614	0.0948843	0.607202	0.543717	0.643218
ENSG00000120341.19	SEC16B	79.8175	-0.294199	0.484759	-0.606897	0.543919	0.643396
ENSG00000197958.13	RPL12	111187	0.0654982	0.108006	0.606431	0.544229	0.643701
ENSG00000242612.7	DECR2	651.684	-0.0930788	0.153641	-0.60582	0.544634	0.64412
ENSG00000204217.16	BMPR2	1460.45	0.0446586	0.0738204	0.604962	0.545204	0.644732
ENSG00000094975.15	SUCO	1225.82	0.0659744	0.109097	0.604734	0.545356	0.644851
ENSG00000283149.1	ENSG00000283149	191.782	0.757964	1.25372	0.604572	0.545463	0.644916
ENSG00000140564.13	FURIN	7439.01	-0.0703911	0.116492	-0.604256	0.545673	0.645103
ENSG00000163155.12	LYSMD1	406.444	-0.0806995	0.133589	-0.604087	0.545786	0.645175
ENSG00000145685.14	LHFPL2	1348.87	-0.0692058	0.11463	-0.603734	0.54602	0.645391
ENSG00000170379.21	TCAF2	422.806	-0.0887484	0.147068	-0.60345	0.546209	0.645553
ENSG00000181722.18	ZBTB20	121.489	0.501454	0.831219	0.603275	0.546326	0.645629
ENSG00000122359.18	ANXA11	1306.64	0.0971149	0.161189	0.602492	0.546847	0.646184
ENSG00000014123.10	UFL1	318.065	-0.124126	0.206153	-0.602105	0.547104	0.646365
ENSG00000122565.19	CBX3	16026.7	-0.0377292	0.062662	-0.602106	0.547104	0.646365
ENSG00000126768.13	TIMM17B	6625.17	-0.076751	0.127542	-0.60177	0.547327	0.646567
ENSG00000196189.14	SEMA4A	122.755	-0.1158	0.192504	-0.601546	0.547476	0.64668
ENSG00000196199.14	MPHOSPH8	1090.07	-0.058294	0.0969191	-0.601471	0.547526	0.64668
ENSG00000127616.22	SMARCA4	5332.83	-0.0962613	0.16007	-0.601368	0.547595	0.646699
ENSG00000136816.16	TOR1B	1356.87	0.0405368	0.0674259	0.601204	0.547704	0.646767
ENSG00000088986.11	DYNLL1	20121.4	-0.0644155	0.107177	-0.601019	0.547827	0.646851
ENSG00000135482.7	ZC3H10	795.63	-0.108861	0.18116	-0.600912	0.547898	0.646874
ENSG00000170579.19	DLGAP1	61.4408	-0.158714	0.264776	-0.599428	0.548887	0.64795
ENSG00000284934.3	ENSG00000284934	208.543	0.137115	0.228758	0.599388	0.548914	0.64795
ENSG00000172594.13	SMPDL3A	360.844	0.0878416	0.146582	0.599264	0.548997	0.647986
ENSG00000079308.21	TNS1	2568.69	-0.0697754	0.116566	-0.598594	0.549444	0.648268
ENSG00000105127.10	AKAP8	1299.94	-0.0796677	0.133061	-0.59873	0.549353	0.648268
ENSG00000163322.14	ABRAXAS1	470.511	0.0836364	0.139705	0.598663	0.549398	0.648268
ENSG00000172058.16	SERF1A	922.538	0.338454	0.565247	0.598771	0.549325	0.648268
ENSG00000176393.11	RNPEP	5257.98	-0.0500811	0.0837315	-0.598116	0.549763	0.648582
ENSG00000205903.7	ZNF316	1622.93	-0.0784956	0.131295	-0.597855	0.549937	0.648726
ENSG00000226763.5	SRRM5	43.7064	-0.178442	0.298953	-0.596891	0.55058	0.649424
ENSG00000111049.4	MYF5	336.687	-0.0816956	0.136942	-0.59657	0.550794	0.649615
ENSG00000182022.18	CHST15	1159.16	-0.0698936	0.117207	-0.596327	0.550957	0.649745
ENSG00000137100.16	DCTN3	2028.1	-0.0851398	0.142882	-0.595875	0.551259	0.650039
ENSG00000250317.9	SMIM20	1517	0.0531854	0.0892721	0.595767	0.551331	0.650063
ENSG00000155085.16	AK9	79.0089	-0.161077	0.270475	-0.595535	0.551486	0.650184
ENSG00000173531.16	MST1	70.2498	0.261051	0.438683	0.59508	0.55179	0.65048
ENSG00000152382.6	TADA1	748.375	0.0703996	0.118352	0.594831	0.551957	0.650616
ENSG00000101782.15	RIOK3	1489.17	0.0827474	0.139182	0.594527	0.55216	0.650748
ENSG00000137770.14	CTDSPL2	1004.95	0.0922007	0.155089	0.594503	0.552176	0.650748
ENSG00000180488.17	MIGA1	552.287	0.0967432	0.16275	0.594428	0.552226	0.650748
ENSG00000172172.8	MRPL13	3327.33	0.0480116	0.0808718	0.593676	0.552729	0.651279
ENSG00000081181.8	ARG2	404.574	-0.0827881	0.139473	-0.593578	0.552795	0.651295
ENSG00000108349.17	CASC3	3533.52	0.0407585	0.0686907	0.593364	0.552938	0.651402
ENSG00000196083.11	IL1RAP	145.888	0.124255	0.209544	0.592977	0.553197	0.651645
ENSG00000106483.12	SFRP4	128.5	-0.216551	0.365285	-0.592827	0.553297	0.651682
ENSG00000147536.12	GINS4	1756.14	-0.0894865	0.150973	-0.592731	0.553361	0.651682
ENSG00000165355.8	FBXO33	508.879	0.0864148	0.1458	0.592696	0.553385	0.651682
ENSG00000182141.10	ZNF708	267.965	0.115254	0.194487	0.592603	0.553447	0.651693
ENSG00000111605.18	CPSF6	3216.54	-0.424111	0.716344	-0.592049	0.553818	0.652068
ENSG00000168116.14	KIAA1586	713.099	0.0788301	0.133194	0.591846	0.553954	0.652167
ENSG00000250479.9	CHCHD10	3070.83	-0.100008	0.169018	-0.5917	0.554051	0.65222
ENSG00000090054.16	SPTLC1	1659.06	-0.0796537	0.134722	-0.591246	0.554356	0.652516
ENSG00000138653.10	NDST4	61.008	-0.164739	0.278727	-0.591042	0.554492	0.652615
ENSG00000141985.9	SH3GL1	11877.8	0.0692611	0.117246	0.590732	0.5547	0.652798
ENSG00000187243.17	MAGED4B	1054.85	-0.0838139	0.141948	-0.590453	0.554887	0.652956
ENSG00000166887.16	VPS39	1393.83	0.0579092	0.0981141	0.590223	0.555041	0.653076
ENSG00000146063.20	TRIM41	1600.42	-0.0416369	0.0705983	-0.589771	0.555344	0.653371
ENSG00000163950.13	SLBP	3727.56	-0.0500224	0.0848513	-0.58953	0.555506	0.653499
ENSG00000162972.11	MAIP1	851.035	0.0638388	0.108322	0.589344	0.555631	0.653584
ENSG00000125834.13	STK35	2852.87	0.0484198	0.0823059	0.588291	0.556337	0.654353
ENSG00000118454.13	ANKRD13C	1591.87	-0.087476	0.148742	-0.588107	0.556461	0.654437
ENSG00000214717.12	ZBED1	1976.05	0.159201	0.270838	0.587809	0.55666	0.65461
ENSG00000116903.7	EXOC8	792.678	-0.0795625	0.135506	-0.587152	0.557102	0.655067
ENSG00000176018.13	LYSMD3	891.558	0.093367	0.159105	0.586826	0.55732	0.655262
ENSG00000257524.6	ENSG00000257524	573.091	-0.410356	0.699777	-0.58641	0.5576	0.655529
ENSG00000117408.11	IPO13	2425.59	0.147976	0.25254	0.585952	0.557908	0.655829
ENSG00000006712.15	PAF1	3154.28	0.0740284	0.126386	0.585734	0.558054	0.655859
ENSG00000081051.8	AFP	620.144	-0.093417	0.159518	-0.585619	0.558132	0.655859
ENSG00000144134.19	RABL2A	331.403	-0.104624	0.17866	-0.585601	0.558144	0.655859
ENSG00000257446.4	ZNF878	53.5061	0.168173	0.287091	0.585781	0.558022	0.655859
ENSG00000173726.11	TOMM20	6913.02	-0.0799493	0.136564	-0.585435	0.558255	0.655927
ENSG00000221829.11	FANCG	1886.19	-0.0854382	0.146122	-0.584705	0.558746	0.656443
ENSG00000158615.10	PPP1R15B	5873.99	0.0601014	0.102819	0.584537	0.558859	0.656513
ENSG00000168505.7	GBX2	340.082	0.0758496	0.129827	0.584234	0.559063	0.656691
ENSG00000196151.11	WDSUB1	578.692	-0.0530809	0.0909038	-0.583924	0.559272	0.656874
ENSG00000171443.7	ZNF524	677.211	0.0844842	0.144734	0.583722	0.559408	0.656971
ENSG00000155729.13	KCTD18	565.908	0.0675641	0.115795	0.583482	0.559569	0.657099
ENSG00000065357.20	DGKA	342.979	-0.15415	0.264492	-0.582816	0.560017	0.657496
ENSG00000166233.15	ARIH1	1935.56	-0.0632442	0.108528	-0.582744	0.560066	0.657496
ENSG00000198093.11	ZNF649	212.754	-0.102078	0.175139	-0.58284	0.560001	0.657496
ENSG00000169895.6	SYAP1	4366.65	-0.03559	0.0611044	-0.582445	0.560267	0.65767
ENSG00000174607.11	UGT8	382.395	0.0711812	0.122349	0.581788	0.560709	0.658128
ENSG00000162980.17	ARL5A	2346.31	-0.108722	0.186955	-0.581539	0.560877	0.658263
ENSG00000166317.12	SYNPO2L	1755.95	0.0946691	0.162859	0.581294	0.561043	0.658394
ENSG00000169718.18	DUS1L	4572.53	-0.0720169	0.123955	-0.580992	0.561246	0.658571
ENSG00000135778.12	NTPCR	1230.1	-0.0495338	0.0852945	-0.580738	0.561417	0.65871
ENSG00000130720.13	FIBCD1	3383.51	-0.101446	0.174951	-0.579853	0.562014	0.659347
ENSG00000168283.14	BMI1	1836.17	-0.077609	0.133867	-0.579748	0.562084	0.659368
ENSG00000132466.20	ANKRD17	2482.95	0.210134	0.363112	0.578702	0.56279	0.660134
ENSG00000091317.8	CMTM6	3636.6	0.0735298	0.127083	0.578596	0.562862	0.660156
ENSG00000169299.14	PGM2	1761.7	0.129674	0.224305	0.578115	0.563186	0.660474
ENSG00000168246.6	UBTD2	1965.74	-0.0637719	0.110412	-0.577579	0.563548	0.660836
ENSG00000070759.17	TESK2	52.998	0.163235	0.283096	0.576606	0.564206	0.66142
ENSG00000143369.15	ECM1	6782.63	0.0692445	0.120069	0.576708	0.564137	0.66142
ENSG00000148153.14	INIP	2849.18	-0.05409	0.0938036	-0.57663	0.564189	0.66142
ENSG00000203705.11	TATDN3	1288.79	0.114205	0.198514	0.575298	0.56509	0.662394
ENSG00000084090.14	STARD7	13275.6	-0.0265519	0.0461697	-0.575093	0.565228	0.662494
ENSG00000120051.15	CFAP58	75.4496	-0.193362	0.336466	-0.574686	0.565504	0.662692
ENSG00000159579.14	RSPRY1	1478.65	-0.0479469	0.0834272	-0.574716	0.565484	0.662692
ENSG00000138674.17	SEC31A	2195.98	-0.0519385	0.0904684	-0.574106	0.565896	0.663089
ENSG00000163659.13	TIPARP	1080.33	0.0585208	0.102123	0.573042	0.566616	0.663871
ENSG00000174606.14	ANGEL2	1228.59	-0.0797634	0.13926	-0.572766	0.566803	0.663965
ENSG00000187726.9	DNAJB13	59.1204	-0.18902	0.329991	-0.572805	0.566777	0.663965
ENSG00000104497.15	SNX16	383.779	-0.121853	0.212779	-0.572675	0.566865	0.663974
ENSG00000127481.15	UBR4	3671.79	-0.0872764	0.15243	-0.572566	0.566938	0.663998
ENSG00000189007.16	ADAT2	799.535	-0.0813135	0.142078	-0.572316	0.567108	0.664134
ENSG00000122490.19	SLC66A2	3013.46	-0.0661711	0.115821	-0.57132	0.567782	0.664862
ENSG00000267041.6	ZNF850	737.545	0.142351	0.249346	0.570899	0.568068	0.665133
ENSG00000164053.22	ATRIP	1331.28	-0.0555557	0.0973553	-0.570649	0.568237	0.665269
ENSG00000174749.6	FAM241A	332.53	0.0902965	0.15833	0.570307	0.568469	0.665478
ENSG00000198964.14	SGMS1	815.222	0.0815123	0.14334	0.568664	0.569584	0.66672
ENSG00000032219.19	ARID4A	456.531	0.281526	0.495136	0.568585	0.569638	0.666721
ENSG00000100911.16	PSME2	9547	-0.0654113	0.115159	-0.568007	0.57003	0.667054
ENSG00000179195.16	ZNF664	6350.69	0.0537168	0.0945675	0.568026	0.570017	0.667054
ENSG00000119723.17	COQ6	673.448	-0.0490184	0.0863288	-0.567811	0.570163	0.667147
ENSG00000198730.9	CTR9	1484.95	-0.0675251	0.119027	-0.567307	0.570505	0.667485
ENSG00000168818.10	STX18	782.7	0.0617233	0.108822	0.567196	0.570581	0.66751
ENSG00000067365.15	METTL22	989.926	-0.0625451	0.110323	-0.566927	0.570764	0.667661
ENSG00000149927.18	DOC2A	51.706	0.172644	0.304625	0.566742	0.570889	0.667732
ENSG00000165527.8	ARF6	6733.19	0.0559134	0.0986681	0.566681	0.570931	0.667732
ENSG00000197780.11	TAF13	2324.17	-0.0783675	0.138376	-0.566339	0.571163	0.667941
ENSG00000177051.6	FBXO46	2290.68	0.0523457	0.0924554	0.566172	0.571277	0.668011
ENSG00000156858.12	PRR14	2199.87	0.0933241	0.164865	0.566065	0.57135	0.668033
ENSG00000100299.18	ARSA	57.776	-0.209207	0.369659	-0.565947	0.57143	0.668064
ENSG00000286192.1	ENSG00000286192	167.067	-0.214706	0.379773	-0.565352	0.571835	0.668474
ENSG00000076685.19	NT5C2	2277.55	-0.0472562	0.0836422	-0.56498	0.572087	0.668699
ENSG00000143198.13	MGST3	4430.42	-0.0629004	0.111346	-0.564911	0.572134	0.668699
ENSG00000172888.12	ZNF621	1561.06	0.0550897	0.097645	0.564184	0.572629	0.669152
ENSG00000185532.20	PRKG1	302.515	-0.143513	0.254339	-0.564257	0.572579	0.669152
ENSG00000164953.17	TMEM67	114.454	-0.145027	0.257092	-0.564103	0.572684	0.669153
ENSG00000113716.13	HMGXB3	4612.85	0.0826856	0.146647	0.563842	0.572862	0.669235
ENSG00000180938.6	ZNF572	142.4	-0.0991181	0.17579	-0.563844	0.57286	0.669235
ENSG00000112078.14	KCTD20	3813.46	0.039787	0.0706612	0.563067	0.573389	0.669789
ENSG00000169131.13	ZNF354A	111.207	-0.111038	0.197305	-0.562773	0.57359	0.669897
ENSG00000215472.10	RPL17-C18orf32	1678.56	0.0920115	0.163475	0.562849	0.573538	0.669897
ENSG00000158301.20	GPRASP2	62.669	0.142007	0.25243	0.56256	0.573735	0.670003
ENSG00000114315.4	HES1	97.9456	0.112194	0.199617	0.562045	0.574085	0.670287
ENSG00000130518.18	IQCN	57.3762	-0.165098	0.293715	-0.562102	0.574046	0.670287
ENSG00000089154.11	GCN1	2609.13	-0.182234	0.32449	-0.561599	0.574389	0.670336
ENSG00000153487.13	ING1	1291.83	-0.0525041	0.0934922	-0.561587	0.574397	0.670336
ENSG00000159199.14	ATP5MC1	12354.6	0.0754205	0.134231	0.56187	0.574205	0.670336
ENSG00000159399.10	HK2	2066.61	-0.0479141	0.0852959	-0.56174	0.574293	0.670336
ENSG00000164465.19	DCBLD1	96.5792	-0.234717	0.417878	-0.561688	0.574329	0.670336
ENSG00000101452.15	DHX35	923.735	-0.0972959	0.173529	-0.56069	0.575009	0.670924
ENSG00000150776.18	NKAPD1	1802.91	-0.0509339	0.0908398	-0.5607	0.575002	0.670924
ENSG00000146457.16	WTAP	2703.92	0.0315086	0.0562504	0.560149	0.575378	0.671274
ENSG00000196455.8	PIK3R4	546.459	0.0709909	0.126767	0.560013	0.575471	0.671274
ENSG00000223501.9	VPS52	831.376	0.0916189	0.163598	0.560026	0.575462	0.671274
ENSG00000212123.4	PRR22	172.766	0.121748	0.21763	0.559426	0.575871	0.671678
ENSG00000178996.14	SNX18	1106.21	-0.0807423	0.144434	-0.559026	0.576144	0.671934
ENSG00000105669.14	COPE	9644.15	0.0952065	0.170434	0.55861	0.576428	0.672125
ENSG00000165629.20	ATP5F1C	6653.29	-0.0684005	0.122452	-0.558589	0.576442	0.672125
ENSG00000186132.15	C2orf76	211.449	-0.0813053	0.145565	-0.558549	0.576469	0.672125
ENSG00000011143.19	MKS1	772.157	0.0554295	0.0992861	0.55828	0.576653	0.67215
ENSG00000182481.10	KPNA2	10374.5	-0.0564293	0.101061	-0.558366	0.576594	0.67215
ENSG00000183172.9	SMDT1	2893.11	0.0735546	0.131735	0.558353	0.576604	0.67215
ENSG00000163349.22	HIPK1	4785.59	-0.0588287	0.105457	-0.557844	0.576951	0.672434
ENSG00000196678.14	ERI2	882.607	-0.0908232	0.162968	-0.557307	0.577318	0.672799
ENSG00000006459.11	KDM7A	66.0454	0.223835	0.401964	0.556852	0.577629	0.673035
ENSG00000091527.17	CDV3	8754.32	-0.0418019	0.0750658	-0.55687	0.577616	0.673035
ENSG00000105270.15	CLIP3	99.044	0.155348	0.27936	0.556088	0.578151	0.67358
ENSG00000214827.11	MTCP1	136.691	-0.129847	0.233597	-0.555858	0.578308	0.6737
ENSG00000171843.17	MLLT3	487.276	-0.132167	0.237952	-0.555436	0.578596	0.673973
ENSG00000139675.13	HNRNPA1L2	182.879	0.665481	1.19973	0.554693	0.579104	0.674442
ENSG00000215251.5	FASTKD5	1455.66	0.0521111	0.0939464	0.554689	0.579107	0.674442
ENSG00000153339.15	TRAPPC8	689.786	-0.137819	0.248643	-0.554283	0.579385	0.67464
ENSG00000177981.11	ASB8	1138.8	-0.0636554	0.114831	-0.554338	0.579348	0.67464
ENSG00000156873.16	PHKG2	2185.7	-0.0553891	0.100055	-0.553585	0.579863	0.675006
ENSG00000166813.17	KIF7	87.2778	0.163961	0.296119	0.553699	0.579785	0.675006
ENSG00000212127.6	TAS2R14	85.0728	0.141453	0.255518	0.553591	0.579858	0.675006
ENSG00000147145.14	LPAR4	92.3706	-0.162623	0.29404	-0.553064	0.580219	0.675358
ENSG00000084463.8	WBP11	10247.8	-0.0779673	0.141129	-0.552454	0.580638	0.675718
ENSG00000108523.16	RNF167	7365.55	0.0753499	0.136382	0.55249	0.580613	0.675718
ENSG00000105323.18	HNRNPUL1	23743.5	-0.0440011	0.0797918	-0.551449	0.581326	0.676456
ENSG00000109971.14	HSPA8	24201.5	-0.0617778	0.112092	-0.551133	0.581543	0.676582
ENSG00000205517.13	RGL3	176.84	-0.187426	0.340049	-0.551173	0.581515	0.676582
ENSG00000083168.11	KAT6A	1541.47	0.068383	0.12413	0.5509	0.581702	0.676641
ENSG00000120937.9	NPPB	771.132	-0.108509	0.196967	-0.550899	0.581703	0.676641
ENSG00000109103.12	UNC119	6396.07	0.0524678	0.0952555	0.550811	0.581763	0.676649
ENSG00000182310.16	SPACA6	149.723	-0.162995	0.296115	-0.550445	0.582014	0.676877
ENSG00000293268.1	ENSG00000293268	62.2516	-0.14775	0.268494	-0.550293	0.582118	0.676935
ENSG00000241058.4	NSUN6	331.428	-0.186106	0.338254	-0.550195	0.582186	0.67695
ENSG00000164134.14	NAA15	1593.38	0.0812947	0.147888	0.549703	0.582523	0.677241
ENSG00000167196.14	FBXO22	1773.24	0.0627453	0.11415	0.549672	0.582544	0.677241
ENSG00000169184.7	MN1	844	-0.0509782	0.0928619	-0.548968	0.583028	0.677739
ENSG00000205758.12	CRYZL1	1257.02	-0.059195	0.107848	-0.548874	0.583092	0.67775
ENSG00000168522.13	FNTA	4720.54	-0.0422468	0.0770063	-0.548615	0.58327	0.677894
ENSG00000173681.17	BCLAF3	354.855	0.189752	0.345949	0.548497	0.583351	0.677925
ENSG00000107560.12	RAB11FIP2	947.556	0.117094	0.213602	0.548189	0.583562	0.678092
ENSG00000135245.10	HILPDA	900.546	0.0482773	0.0880767	0.548128	0.583604	0.678092
ENSG00000138663.9	COPS4	1423.17	-0.0514306	0.0939686	-0.547317	0.584161	0.678676
ENSG00000167842.16	MIS12	2015.08	0.0654837	0.119729	0.546932	0.584425	0.67892
ENSG00000069329.19	VPS35	3220.35	0.0529205	0.0968811	0.546242	0.5849	0.679407
ENSG00000130748.7	TMEM160	1701.28	-0.139177	0.254834	-0.546148	0.584964	0.679419
ENSG00000164902.14	PHAX	2481.92	0.0659897	0.121128	0.544794	0.585895	0.680352
ENSG00000184381.20	PLA2G6	320.961	0.104403	0.19163	0.544818	0.585879	0.680352
ENSG00000269343.9	ZNF587B	439.503	-0.0653906	0.12004	-0.544742	0.585931	0.680352
ENSG00000206530.11	CFAP44	42.4536	-0.384567	0.706555	-0.544284	0.586246	0.680654
ENSG00000115421.13	PAPOLG	653.644	0.0800892	0.147194	0.544108	0.586367	0.68073
ENSG00000272333.8	KMT2B	2266	0.0799186	0.14705	0.543479	0.5868	0.681169
ENSG00000167552.15	TUBA1A	11619.5	-0.0484912	0.0892382	-0.54339	0.586861	0.681177
ENSG00000106004.5	HOXA5	136.114	0.183867	0.338692	0.542873	0.587217	0.681506
ENSG00000112365.6	ZBTB24	638.398	-0.0551022	0.101526	-0.54274	0.587309	0.681506
ENSG00000116539.14	ASH1L	1118.14	0.0623981	0.114964	0.542763	0.587293	0.681506
ENSG00000139209.16	SLC38A4	469.015	0.0826473	0.152322	0.542585	0.587416	0.681567
ENSG00000116198.14	CEP104	1513.47	-0.208672	0.384987	-0.542022	0.587803	0.681953
ENSG00000074319.13	TSG101	2899	0.0770211	0.142376	0.540971	0.588527	0.682729
ENSG00000122218.17	COPA	3487.53	-0.0498267	0.0921805	-0.540534	0.588829	0.682951
ENSG00000183808.12	RBM12B	922.608	-0.0861839	0.159441	-0.540536	0.588827	0.682951
ENSG00000013561.18	RNF14	1335.75	0.0802117	0.148429	0.540404	0.588918	0.682959
ENSG00000153898.13	MCOLN2	132.456	0.113797	0.210593	0.540365	0.588945	0.682959
ENSG00000126759.14	CFP	31.4564	-0.368085	0.682063	-0.539663	0.589429	0.683329
ENSG00000176399.4	DMRTA1	59.08	-0.159305	0.29511	-0.539817	0.589323	0.683329
ENSG00000186038.9	HTR3E	120.897	-0.147223	0.272768	-0.539735	0.58938	0.683329
ENSG00000100031.19	GGT1	1847.77	0.0851132	0.157781	0.53944	0.589584	0.683445
ENSG00000119782.14	FKBP1B	323.002	-0.0825348	0.153027	-0.539347	0.589648	0.683455
ENSG00000130827.6	PLXNA3	963.416	-0.376984	0.699464	-0.538962	0.589913	0.6837
ENSG00000060642.12	PIGV	499.195	-0.0864301	0.160402	-0.538835	0.590001	0.683737
ENSG00000115091.12	ACTR3	8196.67	0.0619003	0.114925	0.538613	0.590154	0.683787
ENSG00000232070.9	TMEM253	83.4093	0.346352	0.643029	0.538625	0.590146	0.683787
ENSG00000181991.16	MRPS11	3757.03	-0.0607411	0.112885	-0.538079	0.590522	0.68415
ENSG00000092439.16	TRPM7	1331.3	-0.118595	0.220846	-0.537002	0.591266	0.684934
ENSG00000179134.16	SAMD4B	7987.42	0.0847475	0.157834	0.53694	0.591309	0.684934
ENSG00000102030.16	NAA10	14586.8	0.0689247	0.128465	0.536524	0.591596	0.685203
ENSG00000255639.3	ENSG00000255639	757.71	-0.0687012	0.128125	-0.536205	0.591817	0.685395
ENSG00000100129.18	EIF3L	18295.7	-0.0522254	0.0974335	-0.536011	0.591951	0.685433
ENSG00000129351.18	ILF3	14858.5	0.0397442	0.0741499	0.535998	0.59196	0.685433
ENSG00000080802.21	CNOT4	822.517	0.0427188	0.0798731	0.534833	0.592765	0.686302
ENSG00000145331.14	TRMT10A	264.619	-0.300031	0.561609	-0.534234	0.593179	0.686717
ENSG00000284691.1	ENSG00000284691	227.936	-0.0791756	0.148295	-0.533905	0.593407	0.686917
ENSG00000104412.8	EMC2	1106.07	-0.0477334	0.0894831	-0.533435	0.593733	0.68723
ENSG00000179958.10	DCTPP1	4058.38	-0.0541479	0.101558	-0.533172	0.593915	0.687377
ENSG00000145819.18	ARHGAP26	751.697	0.100508	0.188548	0.533061	0.593992	0.687402
ENSG00000142168.15	SOD1	24174.4	0.0475879	0.0893043	0.532874	0.594121	0.687488
ENSG00000204389.10	HSPA1A	39.9077	-0.25292	0.474802	-0.532686	0.594251	0.687574
ENSG00000042832.12	TG	36.923	0.4489	0.843105	0.532437	0.594424	0.68771
ENSG00000197747.9	S100A10	13752.6	0.073659	0.13839	0.532256	0.594549	0.687791
ENSG00000164038.16	SLC9B2	791.562	0.103997	0.195493	0.531975	0.594743	0.687952
ENSG00000168385.18	SEPTIN2	15893	-0.0525361	0.0988396	-0.531529	0.595052	0.688245
ENSG00000092931.12	MFSD11	727.859	-0.0739516	0.1392	-0.531261	0.595238	0.688396
ENSG00000177873.14	ZNF619	323.113	-0.0623798	0.117482	-0.530975	0.595436	0.688561
ENSG00000018236.15	CNTN1	785.486	-0.337014	0.635431	-0.530371	0.595855	0.688981
ENSG00000151876.13	FBXO4	105.356	-0.129475	0.244482	-0.529588	0.596397	0.689545
ENSG00000100949.15	RABGGTA	789.03	0.0550464	0.104027	0.529155	0.596698	0.689828
ENSG00000132825.7	PPP1R3D	80.0951	0.119485	0.226007	0.528677	0.59703	0.690087
ENSG00000134769.23	DTNA	677.82	0.0984324	0.186188	0.528673	0.597032	0.690087
ENSG00000154309.9	DISP1	1512.36	0.0794844	0.150492	0.528163	0.597386	0.690431
ENSG00000136807.14	CDK9	2476.31	0.0519855	0.0985338	0.52759	0.597784	0.690827
ENSG00000244731.10	C4A	50.8072	-0.342793	0.649947	-0.527418	0.597903	0.690901
ENSG00000165280.18	VCP	5490.01	-0.0693179	0.131456	-0.527308	0.59798	0.690925
ENSG00000083457.12	ITGAE	1386.21	0.054429	0.103279	0.527009	0.598187	0.6911
ENSG00000180596.9	H2BC4	67.0569	0.195259	0.371277	0.525911	0.59895	0.691917
ENSG00000134758.14	RNF138	2278.89	-0.0778307	0.148034	-0.525761	0.599054	0.691928
ENSG00000174576.11	NPAS4	44.7452	0.193201	0.367485	0.525738	0.59907	0.691928
ENSG00000106436.8	MYL10	57.3716	-0.141627	0.269478	-0.525561	0.599193	0.691941
ENSG00000186625.14	KATNA1	838.817	-0.0463852	0.0882527	-0.525596	0.599169	0.691941
ENSG00000137996.13	RTCA	3796.94	0.0309947	0.0589929	0.525397	0.599308	0.691945
ENSG00000221994.12	ZNF630	62.7951	0.12704	0.241781	0.525435	0.599281	0.691945
ENSG00000119041.11	GTF3C3	937.806	-0.105264	0.200451	-0.525136	0.599489	0.69209
ENSG00000137411.19	VARS2	655.356	-0.102683	0.195642	-0.524852	0.599686	0.692205
ENSG00000167508.12	MVD	1908.56	-0.0949086	0.180836	-0.524832	0.5997	0.692205
ENSG00000204138.13	PHACTR4	1998.23	0.0443761	0.0846401	0.524291	0.600076	0.692575
ENSG00000158710.15	TAGLN2	51593.9	-0.0553497	0.105711	-0.523595	0.60056	0.69307
ENSG00000171067.11	C11orf24	7269.03	-0.0586232	0.112034	-0.523264	0.600791	0.693272
ENSG00000103494.16	RPGRIP1L	395.802	-0.118952	0.227475	-0.522926	0.601026	0.693478
ENSG00000110721.12	CHKA	2494.78	-0.0697132	0.133393	-0.522614	0.601243	0.693657
ENSG00000184922.15	FMNL1	3116.07	0.0662574	0.126798	0.522544	0.601292	0.693657
ENSG00000116580.20	GON4L	1107.33	-0.0863945	0.165386	-0.52238	0.601406	0.693724
ENSG00000089356.19	FXYD3	69.968	0.171587	0.328558	0.522244	0.6015	0.693769
ENSG00000180801.14	ARSJ	228.283	0.0799544	0.15323	0.521795	0.601813	0.694065
ENSG00000083799.18	CYLD	804.219	0.0739654	0.141884	0.521309	0.602152	0.69433
ENSG00000154832.16	CXXC1	1910.16	0.0823018	0.157877	0.521304	0.602155	0.69433
ENSG00000198874.14	TYW1	707.434	0.0510083	0.097877	0.521146	0.602265	0.694393
ENSG00000138375.14	SMARCAL1	796.229	0.052028	0.0999994	0.520283	0.602866	0.695022
ENSG00000165240.22	ATP7A	258.272	0.108664	0.208989	0.519953	0.603097	0.695223
ENSG00000165046.13	LETM2	276.314	0.0748621	0.144014	0.519824	0.603186	0.695262
ENSG00000173638.19	SLC19A1	1068.14	0.0762912	0.147031	0.518878	0.603846	0.695927
ENSG00000197134.13	ZNF257	93.4663	-0.125204	0.241317	-0.518836	0.603875	0.695927
ENSG00000160072.20	ATAD3B	2214.99	-0.0341131	0.065855	-0.518003	0.604456	0.696533
ENSG00000196323.14	ZBTB44	986.194	-0.0982831	0.190098	-0.517014	0.605147	0.697263
ENSG00000114737.16	CISH	340.212	-0.0614842	0.118951	-0.516889	0.605234	0.697299
ENSG00000136261.16	BZW2	6751.97	-0.0548225	0.106096	-0.516727	0.605347	0.697365
ENSG00000060749.17	QSER1	2212.73	-0.136796	0.264897	-0.516412	0.605567	0.697554
ENSG00000253797.2	UTP14C	68.1619	-1.67526	3.24469	-0.516309	0.605639	0.697572
ENSG00000151893.15	CACUL1	6810.8	0.0432453	0.0837846	0.516148	0.605751	0.697637
ENSG00000103528.17	SYT17	49.6485	0.18244	0.353668	0.51585	0.605959	0.697812
ENSG00000152904.11	GGPS1	1008.87	0.0638964	0.124012	0.515245	0.606382	0.698234
ENSG00000102897.10	LYRM1	881.913	-0.0476185	0.0924845	-0.514882	0.606636	0.698397
ENSG00000165698.16	SPACA9	300.415	-0.0624992	0.121376	-0.514923	0.606607	0.698397
ENSG00000070961.17	ATP2B1	4046.27	-0.0854217	0.166021	-0.514525	0.606885	0.69862
ENSG00000162433.15	AK4	5254.6	-0.0362275	0.0704225	-0.514431	0.606951	0.698631
ENSG00000168397.17	ATG4B	3477.36	-0.0531369	0.103434	-0.513727	0.607443	0.699132
ENSG00000196605.7	ZNF846	106.721	0.130577	0.254222	0.513635	0.607507	0.699142
ENSG00000164347.18	GFM2	1458.25	-0.0410159	0.0798968	-0.51336	0.607699	0.699298
ENSG00000198298.13	ZNF485	108.045	-0.112487	0.219197	-0.513178	0.607827	0.69938
ENSG00000106009.16	BRAT1	3392.66	0.0542421	0.105744	0.512955	0.607983	0.699495
ENSG00000173889.16	PHC3	1051.38	-0.0911637	0.17784	-0.512617	0.60822	0.699703
ENSG00000100490.10	CDKL1	313.819	0.312239	0.609568	0.51223	0.60849	0.699949
ENSG00000197601.14	FAR1	1966.94	-0.0841194	0.164415	-0.511627	0.608912	0.70037
ENSG00000182158.16	CREB3L2	1327.69	-0.0539817	0.105579	-0.511292	0.609147	0.700525
ENSG00000198157.11	HMGN5	604.612	-0.0790919	0.154696	-0.511274	0.609159	0.700525
ENSG00000109919.10	MTCH2	8465.14	-0.0365012	0.0714305	-0.511003	0.609349	0.700614
ENSG00000231924.10	PSG1	41.7346	0.245717	0.48079	0.51107	0.609302	0.700614
ENSG00000008282.10	SYPL1	3158.37	0.0533238	0.104426	0.510638	0.609605	0.700843
ENSG00000164542.13	MATCAP2	100.323	-0.125634	0.246158	-0.510379	0.609786	0.700987
ENSG00000145908.14	ZNF300	184.677	-0.0930002	0.182312	-0.510115	0.609971	0.701134
ENSG00000105974.13	CAV1	3747.81	0.0540372	0.106012	0.509726	0.610243	0.70138
ENSG00000164080.14	RAD54L2	976.699	-0.05024	0.0985777	-0.509649	0.610298	0.70138
ENSG00000214941.8	ZSWIM7	2594.2	-0.0544393	0.106947	-0.509029	0.610732	0.701814
ENSG00000132436.13	FIGNL1	643.26	-0.0848884	0.166836	-0.508814	0.610882	0.701922
ENSG00000084444.14	FAM234B	1038.11	-0.0458089	0.0900859	-0.508503	0.611101	0.702081
ENSG00000162139.10	NEU3	962.124	-0.070475	0.138606	-0.508456	0.611133	0.702081
ENSG00000044574.9	HSPA5	10581.4	-0.0531074	0.104628	-0.507583	0.611746	0.70259
ENSG00000166347.19	CYB5A	732.366	-0.0618286	0.121809	-0.507585	0.611744	0.70259
ENSG00000196419.13	XRCC6	15305.5	-0.0560517	0.110414	-0.50765	0.611699	0.70259
ENSG00000157240.4	FZD1	1687.37	-0.0480286	0.094641	-0.507482	0.611817	0.702607
ENSG00000139132.16	FGD4	432.62	-0.0867198	0.171101	-0.506832	0.612272	0.703065
ENSG00000110066.16	KMT5B	1329.93	-0.0494641	0.0976494	-0.506548	0.612472	0.703165
ENSG00000139620.13	KANSL2	1360.67	0.0970029	0.191492	0.506563	0.612462	0.703165
ENSG00000100038.20	TOP3B	2495.24	0.0458925	0.0906796	0.506095	0.61279	0.7034
ENSG00000146856.14	AGBL3	40.2211	0.240491	0.475153	0.506134	0.612763	0.7034
ENSG00000155229.21	MMS19	1793.46	-0.083125	0.164476	-0.505394	0.613282	0.7039
ENSG00000166963.13	MAP1A	3284.55	-0.0711329	0.140789	-0.505245	0.613387	0.703955
ENSG00000179304.18	FAM156B	41.7005	-0.861341	1.70794	-0.504317	0.614039	0.704638
ENSG00000181690.8	PLAG1	120.639	-0.146149	0.290276	-0.503484	0.614624	0.705245
ENSG00000184432.11	COPB2	3143.22	-0.0478051	0.0949875	-0.503278	0.614769	0.705281
ENSG00000186812.13	ZNF397	480.266	-0.0877611	0.174376	-0.503286	0.614763	0.705281
ENSG00000006016.12	CRLF1	33.148	-0.252404	0.501631	-0.503166	0.614848	0.705306
ENSG00000116685.17	KIAA2013	6424.53	-0.0457988	0.0910692	-0.502902	0.615033	0.705454
ENSG00000161671.17	EMC10	2162.24	-0.0489442	0.0973995	-0.50251	0.615309	0.705705
ENSG00000123342.16	MMP19	549.243	0.119431	0.238015	0.501778	0.615824	0.706036
ENSG00000171451.15	DSEL	1172.46	-0.0544521	0.108507	-0.50183	0.615787	0.706036
ENSG00000180035.13	ZNF48	1368.5	-0.0404331	0.080563	-0.501882	0.615751	0.706036
ENSG00000189067.14	LITAF	857.464	0.0683965	0.136293	0.501833	0.615785	0.706036
ENSG00000121900.19	TMEM54	6699.17	-0.0759734	0.151487	-0.501519	0.616006	0.70618
ENSG00000135930.15	EIF4E2	9103.21	-0.0521047	0.103933	-0.501332	0.616138	0.706266
ENSG00000057608.17	GDI2	5775.84	-0.0401264	0.0801858	-0.500418	0.616781	0.706938
ENSG00000285589.1	ENSG00000285589	965.21	0.0691087	0.138135	0.500298	0.616865	0.706969
ENSG00000185219.18	ZNF445	1391.55	-0.0527793	0.105537	-0.500102	0.617003	0.707062
ENSG00000100412.17	ACO2	2578.1	-0.0402581	0.0805228	-0.499959	0.617104	0.707113
ENSG00000128989.11	ARPP19	8992.72	-0.11831	0.236754	-0.499717	0.617274	0.707243
ENSG00000107874.11	CUEDC2	12147	0.0489075	0.0979044	0.499544	0.617396	0.707317
ENSG00000086666.19	ZFAND6	2593.3	-0.0522843	0.104727	-0.499244	0.617607	0.70742
ENSG00000101493.11	ZNF516	614.979	-0.165139	0.330785	-0.499236	0.617613	0.70742
ENSG00000112559.15	MDFI	2615.9	0.0730961	0.146434	0.499174	0.617657	0.70742
ENSG00000071189.21	SNX13	729.206	-0.149333	0.299313	-0.498919	0.617836	0.707561
ENSG00000165219.23	GAPVD1	1404.02	-0.0517834	0.104104	-0.497418	0.618894	0.708642
ENSG00000277149.5	TYW1B	322.63	0.0654358	0.131546	0.497435	0.618882	0.708642
ENSG00000106714.18	CNTNAP3	49.8022	0.190919	0.38427	0.496836	0.619305	0.709008
ENSG00000151500.15	THYN1	1598.06	0.0558275	0.112373	0.496804	0.619328	0.709008
ENSG00000149577.17	SIDT2	499.402	0.102658	0.206777	0.496465	0.619566	0.709215
ENSG00000164327.14	RICTOR	659.165	0.0568751	0.114707	0.495829	0.620015	0.709664
ENSG00000075407.19	ZNF37A	2394.86	-0.0493272	0.0995842	-0.495332	0.620366	0.71
ENSG00000189241.8	TSPYL1	1577.03	0.0610741	0.123361	0.495083	0.620541	0.71007
ENSG00000233954.7	UQCRHL	1598.19	0.0426133	0.086064	0.495135	0.620505	0.71007
ENSG00000224420.4	ADM5	147.568	-0.108378	0.219142	-0.494557	0.620913	0.71043
ENSG00000131981.16	LGALS3	923.63	0.065627	0.132739	0.494404	0.621021	0.71047
ENSG00000168476.12	REEP4	1758.7	-0.0573502	0.116012	-0.494346	0.621062	0.71047
ENSG00000204842.18	ATXN2	1190.49	-0.0538524	0.108977	-0.494164	0.621191	0.710552
ENSG00000141424.13	SLC39A6	2702.11	-0.056214	0.113855	-0.493732	0.621495	0.71077
ENSG00000141753.7	IGFBP4	215.867	0.103109	0.20881	0.493791	0.621454	0.71077
ENSG00000106346.12	USP42	888.788	-0.0477611	0.0967542	-0.493634	0.621565	0.710784
ENSG00000115020.17	PIKFYVE	690.998	0.0650462	0.131969	0.492891	0.622089	0.711318
ENSG00000170113.16	NIPA1	1352.22	-0.0512664	0.104047	-0.492722	0.622209	0.71139
ENSG00000132801.7	ZSWIM3	184.915	0.0806052	0.163649	0.492548	0.622332	0.711465
ENSG00000126524.12	SBDS	6389.29	-0.0310447	0.0630548	-0.492345	0.622476	0.711564
ENSG00000154529.15	CNTNAP3B	48.6957	-0.206601	0.419757	-0.492191	0.622585	0.711623
ENSG00000214530.10	STARD10	2395.78	-0.0461099	0.0937599	-0.491786	0.62287	0.711884
ENSG00000173145.11	NOC3L	900.626	-0.0656725	0.133595	-0.491581	0.623016	0.711985
ENSG00000123999.5	INHA	63.2655	0.114572	0.233248	0.491204	0.623282	0.712224
ENSG00000197859.11	ADAMTSL2	221.059	-0.0796897	0.162303	-0.490992	0.623432	0.71233
ENSG00000154358.23	OBSCN	42.6042	0.424643	0.865627	0.49056	0.623737	0.712614
ENSG00000154743.19	TSEN2	314.246	-0.0712527	0.145539	-0.48958	0.624431	0.713341
ENSG00000126778.12	SIX1	5353.46	0.0463132	0.0947586	0.488749	0.625019	0.713947
ENSG00000188938.17	FAM120AOS	3245.53	0.0369113	0.0756195	0.488119	0.625466	0.714391
ENSG00000065413.20	ANKRD44	83.6779	0.364266	0.746528	0.487946	0.625588	0.714465
ENSG00000064545.15	TMEM161A	1383.39	-0.0622928	0.12777	-0.487539	0.625877	0.714556
ENSG00000124743.6	KLHL31	163.145	0.11267	0.231103	0.48753	0.625883	0.714556
ENSG00000129158.11	SERGEF	1035.06	-0.0742227	0.152249	-0.48751	0.625897	0.714556
ENSG00000136718.10	IMP4	5538.03	0.04986	0.102266	0.48755	0.625869	0.714556
ENSG00000174738.13	NR1D2	1201.56	0.0776432	0.159302	0.487396	0.625978	0.714583
ENSG00000133805.16	AMPD3	758.53	0.144129	0.29591	0.487072	0.626207	0.714779
ENSG00000168672.4	LRATD2	148.531	0.242666	0.498377	0.486913	0.62632	0.714815
ENSG00000187778.14	MCRS1	3988.08	0.0393756	0.0808758	0.486865	0.626354	0.714815
ENSG00000085733.16	CTTN	6653.92	-0.0495117	0.101844	-0.486151	0.62686	0.715209
ENSG00000143036.17	SLC44A3	47.3238	-0.310873	0.639354	-0.486229	0.626804	0.715209
ENSG00000158792.16	SPATA2L	306.716	-0.0675439	0.138941	-0.486135	0.626871	0.715209
ENSG00000171962.19	DRC3	42.98	0.22575	0.464877	0.485612	0.627242	0.715567
ENSG00000168661.15	ZNF30	136.839	0.10154	0.209158	0.48547	0.627343	0.715616
ENSG00000137312.15	FLOT1	15127.2	0.0472752	0.097405	0.485347	0.62743	0.71565
ENSG00000148824.19	MTG1	1507.26	-0.0465866	0.0961191	-0.484675	0.627907	0.716067
ENSG00000261408.7	TEN1-CDK3	217.595	-0.387145	0.798781	-0.48467	0.627911	0.716067
ENSG00000198301.12	SDAD1	2302.48	0.0384612	0.0794553	0.484061	0.628342	0.716493
ENSG00000183873.18	SCN5A	2172.43	-0.0731434	0.15117	-0.48385	0.628492	0.716599
ENSG00000124574.15	ABCC10	278.409	0.16669	0.344618	0.483695	0.628602	0.716659
ENSG00000186635.16	ARAP1	2459.17	0.0609692	0.126163	0.483257	0.628913	0.716947
ENSG00000203760.9	CENPW	2214.66	-0.052147	0.108124	-0.482289	0.629601	0.717665
ENSG00000092531.10	SNAP23	1332.24	0.0463349	0.0961072	0.482117	0.629723	0.717739
ENSG00000122882.11	ECD	1069.68	-0.045884	0.0952619	-0.481661	0.630047	0.717976
ENSG00000160972.10	PPP1R16A	1170.09	0.0870361	0.180683	0.481707	0.630014	0.717976
ENSG00000143387.14	CTSK	97.0307	-0.0983896	0.204432	-0.481284	0.630315	0.718216
ENSG00000204371.12	EHMT2	2807.07	0.069278	0.144048	0.480936	0.630562	0.718432
ENSG00000198225.5	FKBP1C	55.7722	0.129719	0.270001	0.48044	0.630914	0.718768
ENSG00000115459.18	ELMOD3	1516.9	-0.0392455	0.0819088	-0.479137	0.631841	0.719758
ENSG00000131467.12	PSME3	10207.6	0.0328113	0.0685089	0.478934	0.631985	0.719856
ENSG00000102908.23	NFAT5	472.338	0.0993498	0.207622	0.478513	0.632285	0.720132
ENSG00000066117.15	SMARCD1	3491.92	-0.0905096	0.189225	-0.478318	0.632424	0.720224
ENSG00000079482.14	OPHN1	243.034	0.106424	0.222647	0.477995	0.632654	0.720419
ENSG00000114316.13	USP4	1336.48	-0.0745636	0.156202	-0.477352	0.633111	0.720808
ENSG00000136436.15	CALCOCO2	4147.49	0.0518284	0.108557	0.477431	0.633055	0.720808
ENSG00000145780.8	FEM1C	1301.72	-0.0625796	0.131231	-0.476868	0.633456	0.721135
ENSG00000137573.14	SULF1	218.188	0.128601	0.269999	0.476301	0.63386	0.721511
ENSG00000198792.13	TMEM184B	5320.3	-0.0427538	0.0897734	-0.476242	0.633902	0.721511
ENSG00000078114.19	NEBL	48.3037	0.406055	0.852888	0.476094	0.634007	0.721564
ENSG00000135324.6	MRAP2	47.7358	0.148442	0.311884	0.475953	0.634108	0.721613
ENSG00000234602.9	MCIDAS	119.275	-0.0830802	0.174964	-0.474842	0.634899	0.722448
ENSG00000000457.14	SCYL3	335.616	-0.0519878	0.10957	-0.47447	0.635165	0.722618
ENSG00000174748.22	RPL15	93735.6	-0.048041	0.101248	-0.474486	0.635153	0.722618
ENSG00000071859.15	FAM50A	7645.23	-0.0512478	0.108091	-0.474117	0.635417	0.722838
ENSG00000160058.19	BSDC1	3057.57	-0.0403988	0.0852405	-0.473939	0.635543	0.722916
ENSG00000170871.12	KIAA0232	1019.77	-0.0395363	0.0835155	-0.4734	0.635928	0.723287
ENSG00000179111.9	HES7	285.135	0.122813	0.260004	0.47235	0.636677	0.724073
ENSG00000101400.6	SNTA1	2659.56	-0.0497476	0.105358	-0.472178	0.6368	0.724081
ENSG00000125650.5	PSPN	116.27	-0.10712	0.226831	-0.472244	0.636752	0.724081
ENSG00000110880.11	CORO1C	10037	-0.0353252	0.0749339	-0.471418	0.637342	0.724409
ENSG00000148688.14	RPP30	2391.5	0.045248	0.0959755	0.471454	0.637317	0.724409
ENSG00000155850.9	SLC26A2	802.08	-0.0780002	0.165381	-0.471639	0.637185	0.724409
ENSG00000198162.12	MAN1A2	1600.62	-0.111083	0.235663	-0.471365	0.63738	0.724409
ENSG00000198804.2	MT-CO1	894511	0.240122	0.50941	0.471372	0.637375	0.724409
ENSG00000140538.17	NTRK3	284.158	-0.199772	0.424075	-0.471078	0.637585	0.724557
ENSG00000140968.12	IRF8	106.523	-0.130279	0.27659	-0.47102	0.637627	0.724557
ENSG00000156603.20	MED19	2564.9	0.0434503	0.0923782	0.470352	0.638103	0.725033
ENSG00000140285.12	FGF7	1748.18	-0.0999089	0.212604	-0.46993	0.638405	0.725045
ENSG00000198794.12	SCAMP5	312.554	0.0670577	0.142676	0.469999	0.638356	0.725045
ENSG00000214063.12	TSPAN4	2620.47	0.0681423	0.144993	0.46997	0.638377	0.725045
ENSG00000253251.3	SHLD3	237.504	0.13892	0.295524	0.470081	0.638297	0.725045
ENSG00000258529.5	ENSG00000258529	57.6745	-0.522711	1.11171	-0.470187	0.638222	0.725045
ENSG00000121542.12	SEC22A	1251.66	-0.0542757	0.115522	-0.469828	0.638478	0.725061
ENSG00000143793.13	C1orf35	2324.67	0.0517055	0.11008	0.469708	0.638564	0.725093
ENSG00000115446.12	UNC50	1641.57	0.0321133	0.0684155	0.469386	0.638794	0.725236
ENSG00000145982.13	FARS2	586.544	0.0528423	0.112582	0.469367	0.638807	0.725236
ENSG00000187186.15	ENSG00000187186	270.146	-0.133996	0.285678	-0.469046	0.639037	0.725431
ENSG00000196547.15	MAN2A2	760.998	-0.134227	0.286243	-0.468926	0.639122	0.725462
ENSG00000273398.6	ENSG00000273398	69.3337	-0.188831	0.402895	-0.468685	0.639295	0.725591
ENSG00000074266.23	EED	1362.4	-0.050032	0.106792	-0.4685	0.639427	0.725676
ENSG00000143079.15	CTTNBP2NL	1664.09	-0.0373658	0.0797726	-0.468404	0.639496	0.725687
ENSG00000108848.16	LUC7L3	5481.4	-0.0629801	0.134581	-0.467974	0.639804	0.72597
ENSG00000152795.18	HNRNPDL	14264.8	-0.0376729	0.0805372	-0.467769	0.63995	0.72607
ENSG00000088451.11	TGDS	539.301	-0.0479307	0.102488	-0.46767	0.64002	0.726084
ENSG00000067445.22	TRO	561.416	-0.0725614	0.155205	-0.467519	0.640129	0.726105
ENSG00000144369.14	FAM171B	382.213	-0.0857417	0.183412	-0.467481	0.640156	0.726105
ENSG00000169057.25	MECP2	5817.75	0.0801355	0.171491	0.467287	0.640294	0.726196
ENSG00000174799.12	CEP135	252.503	0.0866488	0.185487	0.467143	0.640398	0.726247
ENSG00000159640.17	ACE	50.8346	-0.193289	0.414439	-0.466388	0.640938	0.726793
ENSG00000049618.25	ARID1B	828.243	-0.0762867	0.163655	-0.466143	0.641113	0.726926
ENSG00000214279.13	SCART1	37.9259	-0.185522	0.398443	-0.465619	0.641488	0.727285
ENSG00000169032.11	MAP2K1	2568.91	-0.0378243	0.081287	-0.465317	0.641704	0.727464
ENSG00000135763.10	URB2	1151.85	-0.0573621	0.123328	-0.465116	0.641848	0.72756
ENSG00000182752.10	PAPPA	106.908	0.0936957	0.201968	0.463913	0.64271	0.728471
ENSG00000292344.1	PLCXD1	595.739	0.312399	0.673665	0.463731	0.642841	0.728553
ENSG00000080822.17	CLDND1	7465.41	-0.043165	0.0931291	-0.463496	0.643009	0.728612
ENSG00000142185.18	TRPM2	399.697	0.131816	0.284397	0.463494	0.64301	0.728612
ENSG00000095261.14	PSMD5	2618.53	0.26027	0.561705	0.463357	0.643109	0.728658
ENSG00000187605.16	TET3	1592.85	-0.057675	0.12467	-0.462622	0.643635	0.729187
ENSG00000129514.8	FOXA1	108.74	0.110028	0.237922	0.462455	0.643755	0.729257
ENSG00000118785.15	SPP1	30.5977	0.230399	0.49879	0.461916	0.644142	0.729629
ENSG00000126934.15	MAP2K2	10062.2	-0.0840283	0.182066	-0.461527	0.64442	0.729878
ENSG00000135390.21	ATP5MC2	24788.2	0.0541167	0.117323	0.461263	0.64461	0.730026
ENSG00000140057.9	AK7	49.8368	0.118312	0.256611	0.461058	0.644757	0.730126
ENSG00000141425.18	RPRD1A	2372.62	-0.061941	0.134371	-0.46097	0.64482	0.730132
ENSG00000182985.19	CADM1	65.8462	0.211823	0.460163	0.460322	0.645285	0.730591
ENSG00000133121.21	STARD13	1171.7	-0.0453959	0.0987173	-0.459858	0.645618	0.730902
ENSG00000166444.19	DENND2B	2562.03	-0.0808843	0.175921	-0.459776	0.645677	0.730902
ENSG00000071127.18	WDR1	7464.94	-0.0501291	0.109235	-0.45891	0.646299	0.731472
ENSG00000114503.11	NCBP2	4259.42	-0.0436538	0.0951189	-0.458939	0.646278	0.731472
ENSG00000102910.14	LONP2	1255.74	-0.0513612	0.112092	-0.458206	0.646805	0.731979
ENSG00000120370.14	GORAB	490.329	0.0764938	0.167036	0.457949	0.646989	0.732054
ENSG00000235173.7	HGH1	1507.85	0.0550667	0.120237	0.457986	0.646962	0.732054
ENSG00000198888.2	MT-ND1	138403	0.0914362	0.199767	0.457714	0.647158	0.732179
ENSG00000149923.14	PPP4C	9802.95	-0.0508294	0.111184	-0.457166	0.647552	0.732558
ENSG00000169826.8	CSGALNACT2	915.207	-0.0591368	0.129504	-0.456642	0.647929	0.732917
ENSG00000117228.11	GBP1	1320.34	0.0523856	0.114879	0.456007	0.648385	0.733366
ENSG00000123685.9	BATF3	421.322	-0.0656528	0.144518	-0.454288	0.649621	0.734699
ENSG00000087269.16	NOP14	1280.33	0.0682211	0.150359	0.45372	0.65003	0.735001
ENSG00000158246.8	TENT5B	80.9042	0.117235	0.258376	0.453736	0.650019	0.735001
ENSG00000184271.18	POU6F1	445.986	-0.088127	0.194253	-0.453671	0.650066	0.735001
ENSG00000149657.20	LSM14B	5016.94	0.0345054	0.0760798	0.453542	0.650159	0.735039
ENSG00000130150.12	MOSPD2	375.577	-0.0765842	0.169264	-0.452455	0.650941	0.735857
ENSG00000145632.15	PLK2	4630.4	0.0840277	0.18596	0.451859	0.65137	0.736254
ENSG00000285542.1	ENSG00000285542	42.9119	-0.240529	0.532377	-0.451803	0.651411	0.736254
ENSG00000139970.18	RTN1	31.1973	0.191343	0.423641	0.451662	0.651512	0.736302
ENSG00000185753.13	CXorf38	1529.64	0.0287756	0.0637662	0.451267	0.651797	0.736557
ENSG00000023445.17	BIRC3	97.7275	0.15839	0.351608	0.450472	0.65237	0.737071
ENSG00000087299.12	L2HGDH	1028.14	0.0424405	0.0941996	0.450539	0.652322	0.737071
ENSG00000196588.21	MRTFA	2662.1	0.0417765	0.0927763	0.450292	0.6525	0.73715
ENSG00000037749.13	MFAP3	1322.25	0.05721	0.127211	0.449724	0.652909	0.737532
ENSG00000189184.12	PCDH18	56.5515	-0.185191	0.411847	-0.449659	0.652956	0.737532
ENSG00000170832.13	USP32	3186.53	0.034173	0.0760218	0.449515	0.65306	0.737582
ENSG00000131037.15	EPS8L1	42.3589	0.207143	0.461016	0.449319	0.653202	0.737617
ENSG00000204248.12	COL11A2	40.3525	0.209712	0.466744	0.449308	0.65321	0.737617
ENSG00000126214.22	KLC1	3398.29	-0.0631535	0.141029	-0.447804	0.654295	0.738776
ENSG00000072042.13	RDH11	3849.16	-0.0327825	0.0732436	-0.447582	0.654455	0.738889
ENSG00000214413.9	BBIP1	2436.54	0.040883	0.0914161	0.447218	0.654717	0.739118
ENSG00000284292.1	ENSG00000284292	1777.59	-0.0663182	0.148378	-0.446955	0.654908	0.739266
ENSG00000198189.11	HSD17B11	486.043	0.0657367	0.147242	0.446454	0.655269	0.739607
ENSG00000038002.9	AGA	198.225	-0.0858921	0.192559	-0.446056	0.655557	0.739865
ENSG00000140265.14	ZSCAN29	1092.31	0.0567739	0.127306	0.445963	0.655624	0.739873
ENSG00000085998.15	POMGNT1	4928.59	0.0624203	0.140025	0.445779	0.655757	0.739938
ENSG00000132205.11	EMILIN2	160.022	0.190442	0.427269	0.44572	0.6558	0.739938
ENSG00000197223.12	C1D	1003.39	0.058679	0.131897	0.444886	0.656402	0.74055
ENSG00000055208.20	TAB2	1971.66	-0.0395439	0.0890199	-0.444215	0.656887	0.740896
ENSG00000129682.16	FGF13	218.266	-0.0976483	0.219819	-0.444221	0.656883	0.740896
ENSG00000136319.12	TTC5	844.545	0.0680155	0.153076	0.444326	0.656807	0.740896
ENSG00000074603.19	DPP8	2209.09	-0.0653024	0.147205	-0.443616	0.65732	0.741317
ENSG00000174243.11	DDX23	4289.05	0.0667392	0.150615	0.44311	0.657686	0.741663
ENSG00000270276.3	H4C15	565.541	-0.513823	1.16074	-0.442666	0.658007	0.741957
ENSG00000128596.17	CCDC136	188.132	-0.106689	0.241189	-0.442347	0.658238	0.742083
ENSG00000167578.18	RAB4B	1659.77	-0.0487707	0.110253	-0.442351	0.658235	0.742083
ENSG00000061337.16	LZTS1	2256.85	0.0345218	0.0780653	0.442217	0.658332	0.742122
ENSG00000100852.14	ARHGAP5	2902.16	-0.0604792	0.13683	-0.442004	0.658487	0.742229
ENSG00000166262.16	FAM227B	203.414	-0.076708	0.173637	-0.441771	0.658655	0.742351
ENSG00000100364.19	KIAA0930	3068.11	-0.0524855	0.119128	-0.440579	0.659518	0.743257
ENSG00000197024.9	ZNF398	826.601	-0.046632	0.10588	-0.440424	0.65963	0.743316
ENSG00000078246.17	TULP3	3298.94	0.033204	0.0754908	0.439842	0.660052	0.743724
ENSG00000157036.13	EXOG	464.199	-0.22305	0.507492	-0.439514	0.660289	0.743923
ENSG00000139190.17	VAMP1	582.394	0.0660944	0.150473	0.439246	0.660484	0.744075
ENSG00000100033.17	PRODH	35.5916	-0.158288	0.360466	-0.439121	0.660574	0.74411
ENSG00000141219.16	C17orf80	2503.43	0.047764	0.108872	0.438718	0.660866	0.744371
ENSG00000131503.21	ANKHD1	1533.57	-0.0522342	0.11932	-0.437765	0.661557	0.745015
ENSG00000146676.10	PURB	7089.22	0.0503775	0.115061	0.437832	0.661508	0.745015
ENSG00000174106.3	LEMD3	459.973	-0.0576602	0.131748	-0.437656	0.661636	0.745036
ENSG00000118690.13	ARMC2	81.9451	-0.0947308	0.216544	-0.437466	0.661774	0.745057
ENSG00000125691.14	RPL23	107387	0.0593501	0.135662	0.437484	0.66176	0.745057
ENSG00000120318.16	ARAP3	220.111	-0.0707356	0.16193	-0.436828	0.662236	0.74551
ENSG00000132405.19	TBC1D14	2583.6	0.0322809	0.0739357	0.436608	0.662396	0.745622
ENSG00000123933.17	MXD4	1466.18	0.0559249	0.128158	0.436376	0.662564	0.745732
ENSG00000184900.16	SUMO3	68.0734	-0.139172	0.318978	-0.436308	0.662614	0.745732
ENSG00000176340.4	COX8A	21255.5	0.0635521	0.145902	0.435581	0.663141	0.746258
ENSG00000145907.16	G3BP1	6412.03	-0.203683	0.468046	-0.435176	0.663435	0.746521
ENSG00000163214.21	DHX57	983.24	0.0675397	0.155357	0.434739	0.663752	0.746811
ENSG00000107341.5	UBE2R2	2871.38	-0.0364313	0.0838402	-0.434533	0.663902	0.746912
ENSG00000174197.19	MGA	749.606	0.0571336	0.131746	0.433664	0.664533	0.747554
ENSG00000106089.12	STX1A	667.943	-0.0539441	0.124441	-0.433492	0.664657	0.747568
ENSG00000169258.7	GPRIN1	1044.65	0.0383892	0.0885602	0.433481	0.664665	0.747568
ENSG00000005100.13	DHX33	1981.79	-0.043843	0.101192	-0.433264	0.664823	0.747628
ENSG00000134247.10	PTGFRN	3862.65	-0.0682949	0.15764	-0.433234	0.664845	0.747628
ENSG00000138071.15	ACTR2	9205.85	0.0499366	0.115284	0.43316	0.664898	0.747628
ENSG00000129911.9	KLF16	3408.18	-0.0529597	0.122304	-0.433018	0.665002	0.747676
ENSG00000213719.8	CLIC1	22287.4	-0.0551542	0.127515	-0.432532	0.665355	0.748006
ENSG00000072121.17	ZFYVE26	562.328	-0.104228	0.241164	-0.432186	0.665606	0.748221
ENSG00000145425.10	RPS3A	49171.8	0.0416984	0.0966075	0.431627	0.666012	0.74861
ENSG00000139146.14	SINHCAF	5111.53	-0.0415994	0.0964237	-0.431423	0.666161	0.748709
ENSG00000169126.16	ODAD2	255.678	-0.120075	0.278477	-0.431187	0.666332	0.748834
ENSG00000165782.11	PIP4P1	2899.23	0.0369186	0.0857267	0.430654	0.66672	0.749202
ENSG00000161714.12	PLCD3	3795.76	-0.0476968	0.110914	-0.430035	0.66717	0.749639
ENSG00000169891.18	REPS2	326.125	0.230332	0.535714	0.429953	0.66723	0.749639
ENSG00000188917.15	TRMT2B	980.201	-0.0375006	0.087241	-0.429851	0.667304	0.749656
ENSG00000100605.17	ITPK1	2965.7	0.0440072	0.10243	0.429632	0.667463	0.749766
ENSG00000053501.14	USE1	610.989	0.0448164	0.104369	0.429402	0.66763	0.749886
ENSG00000162735.19	PEX19	2169.83	-0.0799888	0.186346	-0.42925	0.667741	0.749944
ENSG00000138594.14	TMOD3	2251.43	0.0724627	0.168917	0.428984	0.667935	0.750045
ENSG00000141569.12	TRIM65	3017.11	0.0287944	0.0671391	0.428877	0.668013	0.750045
ENSG00000249624.10	IFNAR2-IL10RB	184.499	-0.110263	0.25705	-0.428957	0.667955	0.750045
ENSG00000100030.15	MAPK1	7754.19	-0.0727772	0.169881	-0.428401	0.668359	0.750366
ENSG00000111911.7	HINT3	781.708	-0.0550674	0.128722	-0.427802	0.668795	0.750788
ENSG00000267001.1	ENSG00000267001	176.407	0.0640049	0.149696	0.427565	0.668968	0.750915
ENSG00000129347.21	KRI1	2119.48	-0.0723443	0.169291	-0.427338	0.669133	0.751032
ENSG00000228672.4	PROB1	250.982	-0.0649403	0.152048	-0.427104	0.669304	0.751156
ENSG00000196233.14	LCOR	2080.26	0.26584	0.623931	0.426072	0.670055	0.751931
ENSG00000213593.10	TMX2	5245.87	0.023026	0.0540744	0.425822	0.670238	0.752068
ENSG00000102802.10	MEDAG	2278.95	-0.0286631	0.0673855	-0.425359	0.670575	0.752379
ENSG00000096654.16	ZNF184	441.842	-0.0667119	0.157034	-0.424826	0.670964	0.752747
ENSG00000067141.17	NEO1	576.225	-0.105186	0.247691	-0.424666	0.67108	0.75281
ENSG00000183763.9	TRAIP	650.48	-0.0397875	0.0938151	-0.424106	0.671488	0.7532
ENSG00000025772.8	TOMM34	3053.32	-0.0381086	0.0899893	-0.423479	0.671946	0.753646
ENSG00000130449.6	ZSWIM6	1248.51	0.0628152	0.148598	0.422718	0.672501	0.7542
ENSG00000166197.17	NOLC1	8167.57	0.0609916	0.144412	0.422344	0.672774	0.754438
ENSG00000006837.12	CDKL3	76.5834	0.158465	0.37593	0.421529	0.673369	0.754679
ENSG00000111269.3	CREBL2	2769.69	0.0497736	0.117983	0.421869	0.673121	0.754679
ENSG00000117399.14	CDC20	16245.6	-0.0636217	0.150983	-0.421384	0.673474	0.754679
ENSG00000124588.22	NQO2	2104.34	0.0626252	0.148557	0.421557	0.673349	0.754679
ENSG00000142192.22	APP	9306.68	-0.0411303	0.0975936	-0.421445	0.67343	0.754679
ENSG00000163798.14	SLC4A1AP	1063.78	0.0470967	0.111757	0.421421	0.673448	0.754679
ENSG00000168679.18	SLC16A4	43.2198	0.144664	0.342912	0.421869	0.67312	0.754679
ENSG00000196873.16	ZNG1C	2604.91	-0.0471102	0.111725	-0.421662	0.673272	0.754679
ENSG00000124208.16	PEDS1-UBE2V1	67.143	-0.826714	1.96381	-0.420974	0.673774	0.75493
ENSG00000174137.14	FAM53A	41.5502	-0.141435	0.336021	-0.420912	0.673819	0.75493
ENSG00000163126.15	ANKRD23	115.434	-0.0765046	0.182018	-0.420313	0.674257	0.755341
ENSG00000185669.6	SNAI3	105.517	-0.0835187	0.198739	-0.420243	0.674308	0.755341
ENSG00000162688.17	AGL	124.263	-0.0687625	0.163945	-0.419424	0.674906	0.755944
ENSG00000127527.14	EPS15L1	1348.5	0.0597444	0.142568	0.41906	0.675173	0.756174
ENSG00000168769.14	TET2	352.046	-0.0796648	0.190389	-0.418431	0.675632	0.75662
ENSG00000100678.20	SLC8A3	42.1277	-0.131497	0.315168	-0.417228	0.676512	0.757469
ENSG00000183597.16	TANGO2	1681.87	0.0667819	0.16004	0.417283	0.676471	0.757469
ENSG00000175155.11	YPEL2	138.862	-0.0970006	0.232595	-0.417037	0.676652	0.757558
ENSG00000171763.20	AFG2B	752.067	-0.0681719	0.163966	-0.41577	0.677579	0.758527
ENSG00000131480.9	AOC2	468.909	0.0385479	0.0927875	0.415443	0.677817	0.758717
ENSG00000154114.13	TBCEL	712.945	-0.0562016	0.135305	-0.415371	0.67787	0.758717
ENSG00000134686.21	PHC2	11596.6	-0.0330514	0.0796291	-0.415067	0.678093	0.75883
ENSG00000146350.14	TBC1D32	35.6114	-0.202908	0.488778	-0.415133	0.678045	0.75883
ENSG00000135446.17	CDK4	449704	0.0303835	0.0733351	0.41431	0.678647	0.759369
ENSG00000184363.10	PKP3	123.851	0.10481	0.253016	0.414243	0.678696	0.759369
ENSG00000175931.13	UBE2O	2956.24	0.043176	0.104256	0.414135	0.678775	0.759389
ENSG00000100804.19	PSMB5	12888.1	-0.0395041	0.0954097	-0.414047	0.67884	0.759392
ENSG00000103275.22	UBE2I	10481.6	-0.0262098	0.0633591	-0.413671	0.679115	0.759632
ENSG00000075131.10	TIPIN	1194.23	-0.0516109	0.124855	-0.413367	0.679338	0.759779
ENSG00000151348.16	EXT2	2463.89	-0.0451285	0.109184	-0.413325	0.679368	0.759779
ENSG00000170345.10	FOS	126.258	0.0903047	0.218534	0.413229	0.679439	0.759789
ENSG00000136986.10	DERL1	1683.49	-0.0339639	0.0822136	-0.413118	0.67952	0.759812
ENSG00000102804.16	TSC22D1	1122.82	-0.0494237	0.119745	-0.412742	0.679796	0.760042
ENSG00000118961.15	LDAH	710.501	-0.079847	0.193555	-0.412528	0.679952	0.760042
ENSG00000124145.6	SDC4	7009.36	0.0269137	0.0652447	0.412504	0.67997	0.760042
ENSG00000268173.3	ENSG00000268173	1273.27	0.154168	0.373626	0.412626	0.679881	0.760042
ENSG00000078814.19	MYH7B	41.392	0.209458	0.508083	0.412252	0.680155	0.760107
ENSG00000089009.16	RPL6	88096.1	0.053919	0.130816	0.412175	0.680211	0.760107
ENSG00000142552.8	RCN3	128.537	-0.123623	0.299924	-0.41218	0.680208	0.760107
ENSG00000124151.19	NCOA3	597.379	0.057626	0.14006	0.411438	0.680751	0.760642
ENSG00000026297.17	RNASET2	760.717	-0.0605107	0.147265	-0.410897	0.681148	0.760949
ENSG00000136485.16	DCAF7	6144.27	0.027714	0.0674366	0.410963	0.681099	0.760949
ENSG00000125482.13	TTF1	1332.38	0.0916708	0.22323	0.410656	0.681325	0.761078
ENSG00000147419.19	CCDC25	2333.26	0.0352495	0.0859074	0.41032	0.681571	0.761285
ENSG00000172531.16	PPP1CA	18918.5	0.0406705	0.0991717	0.410102	0.681731	0.761395
ENSG00000100982.12	PCIF1	2783.53	-0.0399046	0.0973456	-0.409927	0.681859	0.76147
ENSG00000132964.13	CDK8	862.172	-0.0371622	0.0907213	-0.40963	0.682077	0.761584
ENSG00000135723.14	FHOD1	3691.26	-0.0557657	0.13614	-0.409621	0.682084	0.761584
ENSG00000101019.22	UQCC1	4016.04	0.130025	0.317681	0.409294	0.682324	0.761715
ENSG00000175826.12	CTDNEP1	15151.6	0.0355598	0.0868651	0.409369	0.682269	0.761715
ENSG00000127990.19	SGCE	2727.84	-0.0436632	0.106718	-0.409146	0.682432	0.761768
ENSG00000107362.14	ABHD17B	586.091	0.056837	0.139081	0.408661	0.682788	0.762097
ENSG00000185838.14	GNB1L	1335.99	-0.0472364	0.115982	-0.407272	0.683808	0.763167
ENSG00000243989.9	ACY1	1274.89	0.0807726	0.1986	0.40671	0.684221	0.763559
ENSG00000239779.7	WBP1	9082.09	0.0677913	0.167019	0.40589	0.684823	0.764162
ENSG00000136942.15	RPL35	82810.8	0.0537033	0.132388	0.405652	0.684998	0.764289
ENSG00000070785.17	EIF2B3	1478.1	-0.0530884	0.130937	-0.405449	0.685148	0.764307
ENSG00000125744.12	RTN2	5344.93	-0.0600621	0.14813	-0.405469	0.685133	0.764307
ENSG00000141522.12	ARHGDIA	39866.7	0.0690945	0.170444	0.40538	0.685198	0.764307
ENSG00000101079.21	NDRG3	3282.15	-0.0340591	0.0840406	-0.405269	0.68528	0.764313
ENSG00000132329.11	RAMP1	221.095	0.0845209	0.208604	0.405175	0.685349	0.764313
ENSG00000137497.19	NUMA1	10677.1	-0.0562941	0.138956	-0.405121	0.685388	0.764313
ENSG00000112079.9	STK38	1579.47	0.0414784	0.102481	0.404743	0.685667	0.764555
ENSG00000101138.12	CSTF1	1874.7	-0.0400171	0.099145	-0.403622	0.686491	0.765405
ENSG00000197323.12	TRIM33	2024.2	0.186971	0.464413	0.402597	0.687245	0.766178
ENSG00000108799.13	EZH1	1693.48	0.0648516	0.161196	0.402315	0.687452	0.76634
ENSG00000140983.15	RHOT2	2923.81	0.0424427	0.105626	0.401819	0.687817	0.76661
ENSG00000166681.14	BEX3	14893.5	0.0337597	0.0840155	0.401827	0.687812	0.76661
ENSG00000167182.16	SP2	2034.58	-0.0318324	0.0792516	-0.401663	0.687932	0.766669
ENSG00000171119.3	NRTN	208.706	-0.0779645	0.194488	-0.400871	0.688515	0.76725
ENSG00000134444.15	RELCH	447.044	0.12269	0.306388	0.40044	0.688832	0.767535
ENSG00000174915.12	PTDSS2	1767.52	-0.0662059	0.165378	-0.400332	0.688912	0.767555
ENSG00000170608.3	FOXA3	115.184	-0.088022	0.220433	-0.399314	0.689662	0.768321
ENSG00000177058.12	SLC38A9	467.227	0.0849182	0.212734	0.399177	0.689763	0.768366
ENSG00000136631.16	VPS45	848.238	-0.0428339	0.107383	-0.398889	0.689975	0.768533
ENSG00000134255.16	CEPT1	1541.53	-0.0445261	0.111678	-0.398702	0.690112	0.768603
ENSG00000159216.19	RUNX1	8811.79	-0.0296746	0.0744465	-0.398603	0.690185	0.768603
ENSG00000163888.4	CAMK2N2	2854.15	-0.0521976	0.130968	-0.398553	0.690223	0.768603
ENSG00000162924.16	REL	138.372	-0.0957636	0.240648	-0.397941	0.690674	0.769036
ENSG00000230124.8	ACBD6	1668.88	0.0315313	0.0792657	0.397792	0.690783	0.769089
ENSG00000086062.13	B4GALT1	1501.38	-0.0332742	0.0837572	-0.39727	0.691168	0.769449
ENSG00000100575.14	TIMM9	2279.23	-0.0327457	0.0827784	-0.395582	0.692414	0.770766
ENSG00000103510.20	KAT8	1844.22	0.0271634	0.0686889	0.395456	0.692507	0.770801
ENSG00000111674.9	ENO2	2116.56	-0.0700338	0.177188	-0.395251	0.692657	0.7709
ENSG00000197147.15	LRRC8B	500.977	-0.0443485	0.112242	-0.395114	0.692759	0.770944
ENSG00000087460.29	GNAS	51369.4	0.0404999	0.102619	0.394662	0.693092	0.771246
ENSG00000114573.12	ATP6V1A	986.131	-0.0603128	0.15312	-0.393892	0.693661	0.771743
ENSG00000198625.14	MDM4	1901.25	-0.0588904	0.14951	-0.393889	0.693663	0.771743
ENSG00000128973.13	CLN6	3512.94	-0.0400379	0.101763	-0.393444	0.693991	0.771928
ENSG00000144362.12	PHOSPHO2	79.537	0.110267	0.280285	0.393412	0.694016	0.771928
ENSG00000196549.13	MME	4611.7	0.0790366	0.200826	0.393557	0.693908	0.771928
ENSG00000121653.11	MAPK8IP1	3142.45	-0.0330662	0.084146	-0.392962	0.694348	0.772228
ENSG00000198961.10	PJA2	1775.49	-0.0472842	0.120375	-0.392809	0.694461	0.772285
ENSG00000113593.12	PPWD1	1639.74	0.0349698	0.0891048	0.392458	0.69472	0.772504
ENSG00000153201.17	RANBP2	2501.55	-0.0431918	0.110442	-0.391083	0.695736	0.773565
ENSG00000108061.13	SHOC2	2574.36	-0.0502301	0.128541	-0.390772	0.695966	0.773726
ENSG00000160613.15	PCSK7	2699.31	0.0429838	0.110012	0.390719	0.696005	0.773726
ENSG00000186298.12	PPP1CC	7878.18	0.0388813	0.0995428	0.390599	0.696093	0.773755
ENSG00000119699.8	TGFB3	272.863	0.209169	0.537964	0.388816	0.697413	0.775152
ENSG00000186566.13	GPATCH8	3165.24	-0.0521855	0.134334	-0.388477	0.697663	0.775361
ENSG00000135387.21	CAPRIN1	8231.97	0.0423735	0.109177	0.388117	0.697929	0.775588
ENSG00000069943.10	PIGB	263.62	0.0804031	0.20774	0.387037	0.698729	0.77606
ENSG00000101213.7	PTK6	66.1364	-0.0910705	0.235062	-0.387432	0.698436	0.77606
ENSG00000123358.20	NR4A1	92.5908	-0.102368	0.264383	-0.387197	0.69861	0.77606
ENSG00000139291.14	TMEM19	1301.72	-0.0695199	0.179617	-0.387046	0.698722	0.77606
ENSG00000188761.13	BCL2L15	47.1272	0.315815	0.81595	0.387052	0.698718	0.77606
ENSG00000198046.13	ZNF667	189.178	-0.0563401	0.145502	-0.387211	0.6986	0.77606
ENSG00000178105.12	DDX10	930.778	0.068444	0.177009	0.38667	0.699001	0.776293
ENSG00000050426.16	LETMD1	1322.22	-0.0361724	0.093617	-0.386387	0.69921	0.776456
ENSG00000100813.15	ACIN1	8690.6	0.0339478	0.0878885	0.38626	0.699304	0.776492
ENSG00000101182.15	PSMA7	21626	-0.0309097	0.0800928	-0.385923	0.699553	0.77669
ENSG00000127081.14	ZNF484	259.787	0.0837135	0.217006	0.385766	0.69967	0.77669
ENSG00000165861.14	ZFYVE1	653.726	-0.0648943	0.168217	-0.385777	0.699662	0.77669
ENSG00000189337.17	KAZN	59.6183	0.113281	0.293803	0.385568	0.699817	0.776784
ENSG00000160113.6	NR2F6	4046.41	0.0476362	0.123594	0.385424	0.699923	0.776832
ENSG00000161036.13	LRWD1	2012.94	-0.0342986	0.089042	-0.385196	0.700092	0.776951
ENSG00000163867.17	ZMYM6	827.285	-0.0477394	0.124199	-0.384379	0.700697	0.777487
ENSG00000168487.20	BMP1	668.69	0.035538	0.0924568	0.384375	0.700701	0.777487
ENSG00000014164.7	ZC3H3	1231.26	-0.0425907	0.110832	-0.384282	0.70077	0.777495
ENSG00000135835.12	KIAA1614	876.038	-0.039221	0.102199	-0.383773	0.701147	0.777774
ENSG00000152404.16	CWF19L2	234.522	-0.0612742	0.159629	-0.383853	0.701087	0.777774
ENSG00000163131.12	CTSS	307.013	0.0673581	0.17556	0.383674	0.70122	0.777786
ENSG00000143740.15	SNAP47	3262.89	0.0439081	0.114762	0.382602	0.702015	0.778599
ENSG00000123146.20	ADGRE5	2303.74	-0.0314332	0.0823134	-0.381872	0.702556	0.779129
ENSG00000155330.10	C16orf87	1293.42	-0.0440368	0.115365	-0.381717	0.702671	0.779187
ENSG00000155545.20	MIER3	779.357	-0.0690971	0.181187	-0.381359	0.702937	0.779412
ENSG00000101311.17	FERMT1	573.436	-0.0463684	0.12173	-0.380913	0.703268	0.77971
ENSG00000112773.16	TENT5A	826.245	0.053738	0.141242	0.380467	0.703598	0.780007
ENSG00000072954.7	TMEM38A	281.93	-0.0555215	0.146146	-0.379905	0.704016	0.7804
ENSG00000108312.16	UBTF	5448.87	-0.0378404	0.0996878	-0.37959	0.70425	0.780418
ENSG00000148481.14	MINDY3	575.083	-0.12212	0.321548	-0.379786	0.704104	0.780418
ENSG00000197283.18	SYNGAP1	577.712	-0.23992	0.631958	-0.379645	0.704209	0.780418
ENSG00000215126.12	ZNG1F	673.326	0.0688269	0.18134	0.379546	0.704283	0.780418
ENSG00000171823.7	FBXL14	525.146	-0.0630343	0.166141	-0.379403	0.704389	0.780466
ENSG00000106588.12	PSMA2	5582.37	0.0286402	0.0755284	0.379198	0.704541	0.780499
ENSG00000184990.13	SIVA1	9193.04	0.0625675	0.165001	0.379194	0.704544	0.780499
ENSG00000165732.14	DDX21	3273.68	0.0367439	0.097055	0.378589	0.704993	0.780927
ENSG00000166839.18	ANKDD1A	217.954	-0.0671149	0.177729	-0.377625	0.705709	0.781651
ENSG00000119686.10	FLVCR2	200.951	0.118418	0.313875	0.377278	0.705967	0.781798
ENSG00000146757.14	ZNF92	784.725	-0.0583404	0.154739	-0.377023	0.706156	0.781798
ENSG00000156313.15	RPGR	604.833	-0.0695994	0.18454	-0.37715	0.706062	0.781798
ENSG00000159461.15	AMFR	4085.49	-0.0285583	0.075744	-0.377037	0.706146	0.781798
ENSG00000165502.7	RPL36AL	13246	-0.0501572	0.133005	-0.377107	0.706094	0.781798
ENSG00000171204.13	TMEM126B	2164.66	0.0412684	0.109533	0.376766	0.706347	0.78187
ENSG00000242498.8	ARPIN	76.4785	-0.092779	0.246247	-0.376772	0.706343	0.78187
ENSG00000068305.19	MEF2A	1900.2	-0.0519595	0.138011	-0.376488	0.706554	0.781965
ENSG00000136068.16	FLNB	1568.79	-0.0585496	0.155517	-0.376483	0.706558	0.781965
ENSG00000091009.8	RBM27	1885.68	-0.0533709	0.141828	-0.376308	0.706688	0.781969
ENSG00000204469.13	PRRC2A	8501.41	-0.0685815	0.182217	-0.376373	0.706639	0.781969
ENSG00000015285.12	WAS	110.707	0.0812309	0.21606	0.375965	0.706943	0.782161
ENSG00000114251.15	WNT5A	1007.82	-0.0475876	0.126623	-0.375821	0.70705	0.782161
ENSG00000188629.14	ZNF177	201.786	0.0651592	0.17336	0.375859	0.707021	0.782161
ENSG00000112531.17	QKI	5158.23	-0.0514082	0.137087	-0.375003	0.707658	0.782625
ENSG00000197157.11	SND1	2310.39	-0.0521212	0.138967	-0.375062	0.707614	0.782625
ENSG00000286112.1	KYAT1	320.282	-0.0844514	0.225181	-0.375038	0.707632	0.782625
ENSG00000125686.12	MED1	2779.17	0.0247665	0.0661389	0.374462	0.708061	0.782931
ENSG00000150477.15	KIAA1328	166.085	0.0604351	0.161372	0.374508	0.708026	0.782931
ENSG00000131196.18	NFATC1	488.039	-0.0463807	0.123976	-0.37411	0.708323	0.783151
ENSG00000180776.17	ZDHHC20	1675.46	-0.0548399	0.146646	-0.37396	0.708434	0.783205
ENSG00000143224.18	PPOX	698.118	-0.0442022	0.118276	-0.373721	0.708612	0.783332
ENSG00000138172.11	CALHM2	92.0399	-0.0844652	0.22634	-0.373179	0.709015	0.783708
ENSG00000145741.17	BTF3	36663.9	-0.0342611	0.0919527	-0.372594	0.70945	0.784099
ENSG00000165105.10	RASEF	51.2799	-0.119389	0.320477	-0.372534	0.709495	0.784099
ENSG00000286070.2	ENSG00000286070	6058.42	0.0461103	0.124076	0.371628	0.710169	0.784775
ENSG00000214050.8	FBXO16	135.486	0.0888159	0.239119	0.37143	0.710317	0.784868
ENSG00000122786.20	CALD1	4144.37	-0.0473225	0.127524	-0.371088	0.710572	0.784941
ENSG00000148814.18	LRRC27	241.083	-0.0799616	0.215462	-0.371117	0.710551	0.784941
ENSG00000170522.10	ELOVL6	2311.72	0.0888105	0.239247	0.371209	0.710482	0.784941
ENSG00000063169.12	BICRA	1170.82	-0.0349987	0.094494	-0.37038	0.711099	0.785314
ENSG00000075340.23	ADD2	172.681	-0.135895	0.366778	-0.370509	0.711003	0.785314
ENSG00000107938.18	EDRF1	649.917	-0.0388667	0.104916	-0.370457	0.711042	0.785314
ENSG00000158525.16	CPA5	1439.59	0.0756208	0.204624	0.369559	0.711711	0.78585
ENSG00000174547.13	MRPL11	7278.26	0.0441556	0.119468	0.369604	0.711678	0.78585
ENSG00000153944.12	MSI2	6309.59	0.0795872	0.21542	0.369452	0.711791	0.785869
ENSG00000088367.23	EPB41L1	3878.83	0.0376356	0.101923	0.369256	0.711937	0.78596
ENSG00000137491.15	SLCO2B1	64.4423	0.144926	0.393925	0.367902	0.712946	0.787005
ENSG00000140853.17	NLRC5	1618.49	-0.0377586	0.102695	-0.367675	0.713115	0.787111
ENSG00000188997.8	KCTD21	824.196	0.0407786	0.110931	0.367603	0.713169	0.787111
ENSG00000026025.16	VIM	112274	-0.0383512	0.104388	-0.367389	0.713329	0.787178
ENSG00000196757.8	ZNF700	665.105	-0.0504439	0.137318	-0.367352	0.713356	0.787178
ENSG00000102057.10	KCND1	183.094	-0.0483503	0.13188	-0.366624	0.713899	0.787707
ENSG00000107949.17	BCCIP	6993.74	-0.0286157	0.0780967	-0.366414	0.714056	0.787741
ENSG00000181104.7	F2R	353.885	0.073207	0.199774	0.36645	0.71403	0.787741
ENSG00000077232.19	DNAJC10	1665.72	-0.132558	0.361892	-0.366291	0.714148	0.787772
ENSG00000146242.9	TPBG	526.121	0.0524843	0.143425	0.365935	0.714413	0.787855
ENSG00000153786.13	ZDHHC7	3512.24	0.0377959	0.103281	0.365951	0.714402	0.787855
ENSG00000237190.4	CDKN2AIPNL	4262.77	0.0334633	0.0914398	0.36596	0.714395	0.787855
ENSG00000132507.18	EIF5A	79421.7	0.0513845	0.140557	0.365578	0.71468	0.788024
ENSG00000165526.9	RPUSD4	1130.77	-0.0455645	0.124643	-0.36556	0.714693	0.788024
ENSG00000177283.8	FZD8	546.328	-0.0341629	0.0936019	-0.36498	0.715126	0.788432
ENSG00000259330.3	INAFM2	1238.24	0.0778433	0.213603	0.364429	0.715538	0.788816
ENSG00000013523.11	ANGEL1	959.612	-0.0478509	0.13152	-0.363829	0.715986	0.789104
ENSG00000018510.18	AGPS	2280.77	0.0357642	0.0983007	0.363824	0.715989	0.789104
ENSG00000104325.7	DECR1	726.808	-0.0551318	0.15152	-0.363859	0.715963	0.789104
ENSG00000181450.18	ZNF678	382.961	-0.100779	0.277216	-0.363539	0.716202	0.789269
ENSG00000156675.16	RAB11FIP1	1060.25	-0.0262485	0.0723129	-0.362985	0.716616	0.789655
ENSG00000122042.10	UBL3	2942.46	-0.0381849	0.105797	-0.360925	0.718156	0.791211
ENSG00000149136.9	SSRP1	13895.1	0.04324	0.119782	0.360989	0.718108	0.791211
ENSG00000076356.7	PLXNA2	706.477	0.0859078	0.23823	0.360609	0.718392	0.791401
ENSG00000175203.17	DCTN2	6882.51	-0.0267899	0.0743223	-0.360455	0.718507	0.791458
ENSG00000071246.11	VASH1	456.003	-0.052615	0.146157	-0.359988	0.718856	0.791562
ENSG00000099998.19	GGT5	163.903	0.0828955	0.230214	0.36008	0.718788	0.791562
ENSG00000166272.18	WBP1L	5033.18	0.0188383	0.0523261	0.360018	0.718834	0.791562
ENSG00000271147.8	ARMCX5-GPRASP2	368.896	-0.0458935	0.127429	-0.360148	0.718736	0.791562
ENSG00000121741.17	ZMYM2	1611.48	-0.215169	0.59842	-0.359562	0.719174	0.791843
ENSG00000080298.16	RFX3	56.4583	0.122372	0.340538	0.35935	0.719333	0.791947
ENSG00000198265.12	HELZ	1409.68	-0.0655013	0.182821	-0.358282	0.720132	0.792757
ENSG00000156869.14	FRRS1	351.862	-0.0598131	0.167131	-0.357882	0.720431	0.793016
ENSG00000108651.10	UTP6	2310.19	-0.0349938	0.0978047	-0.357793	0.720499	0.79302
ENSG00000152223.16	EPG5	586.22	0.15311	0.428393	0.357406	0.720788	0.793268
ENSG00000102471.16	NDFIP2	717.428	-0.0521092	0.145887	-0.35719	0.72095	0.793376
ENSG00000005483.23	KMT2E	3331.75	-0.0306163	0.0859559	-0.356187	0.721701	0.794133
ENSG00000165733.8	BMS1	1208.26	0.0514054	0.144398	0.355999	0.721842	0.794217
ENSG00000159713.11	TPPP3	4576.11	-0.0388057	0.109066	-0.355799	0.721991	0.794242
ENSG00000174227.16	PIGG	507.38	-0.0685178	0.192537	-0.355869	0.721939	0.794242
ENSG00000165916.9	PSMC3	14264.8	0.0353947	0.099702	0.355005	0.722586	0.794825
ENSG00000164172.20	MOCS2	5194.37	-0.0241319	0.0681312	-0.354198	0.723191	0.79542
ENSG00000089639.11	GMIP	360.703	-0.0476065	0.134535	-0.353859	0.723445	0.79563
ENSG00000064932.16	SBNO2	2306.06	0.0429688	0.121506	0.353635	0.723612	0.795743
ENSG00000090316.16	MAEA	1930.22	0.0303309	0.0859963	0.3527	0.724313	0.796373
ENSG00000163590.14	PPM1L	48.9211	0.147128	0.417058	0.352776	0.724256	0.796373
ENSG00000055732.13	MCOLN3	549.839	0.0505068	0.143372	0.352279	0.724629	0.796509
ENSG00000079277.22	MKNK1	1398.45	-0.0315607	0.0895654	-0.352376	0.724556	0.796509
ENSG00000176371.14	ZSCAN2	566.567	0.0455991	0.129412	0.352357	0.724571	0.796509
ENSG00000243646.11	IL10RB	922.57	-0.033167	0.0943144	-0.351664	0.72509	0.796946
ENSG00000275074.2	NUDT18	262.654	0.0567683	0.161738	0.35099	0.725596	0.797431
ENSG00000176896.9	TCEANC	78.9082	-0.0831216	0.236961	-0.350782	0.725752	0.797533
ENSG00000114115.11	RBP1	1578.55	0.0537295	0.153259	0.350579	0.725904	0.797629
ENSG00000182578.14	CSF1R	1713.4	0.0535661	0.152834	0.350486	0.725974	0.797635
ENSG00000101473.17	ACOT8	1223.24	0.0342546	0.0978776	0.349973	0.726359	0.797988
ENSG00000172354.10	GNB2	18216.9	0.0399751	0.114585	0.34887	0.727187	0.798827
ENSG00000125485.18	DDX31	1071.9	0.0278047	0.0798713	0.348119	0.727751	0.799306
ENSG00000156136.10	DCK	1299.61	-0.0577728	0.165948	-0.348138	0.727736	0.799306
ENSG00000007866.22	TEAD3	2883.04	-0.0294077	0.0845789	-0.347696	0.728069	0.79953
ENSG00000131188.12	PRR7	1516.72	-0.0602954	0.173425	-0.347675	0.728084	0.79953
ENSG00000109189.13	USP46	900.287	0.0436736	0.125708	0.347421	0.728275	0.79967
ENSG00000197312.13	DDI2	1758.96	-0.0347897	0.100163	-0.347329	0.728344	0.799675
ENSG00000136717.15	BIN1	9521.39	-0.0373478	0.107617	-0.347043	0.728559	0.79984
ENSG00000102054.18	RBBP7	6920.13	-0.0355302	0.102466	-0.346751	0.728778	0.80001
ENSG00000104643.10	MTMR9	609.296	-0.0387268	0.111743	-0.346569	0.728915	0.80009
ENSG00000168234.13	TTC39C	443.409	0.05714	0.164998	0.346307	0.729112	0.800236
ENSG00000166801.17	FAM111A	1457.54	0.0365152	0.105548	0.345959	0.729374	0.800452
ENSG00000266086.3	ENSG00000266086	266.624	0.0866917	0.25094	0.345469	0.729742	0.800786
ENSG00000132017.11	DCAF15	2446.57	0.0395672	0.114634	0.345162	0.729973	0.800968
ENSG00000147459.18	DOCK5	469.869	-0.0650025	0.188654	-0.344559	0.730426	0.801394
ENSG00000135905.21	DOCK10	360.885	-0.0895256	0.260478	-0.343698	0.731074	0.801746
ENSG00000142530.11	GARIN5A	54.4011	0.142829	0.415868	0.343448	0.731261	0.801746
ENSG00000154646.9	TMPRSS15	105.015	-0.150374	0.437095	-0.34403	0.730824	0.801746
ENSG00000158850.15	B4GALT3	2540.41	-0.0687063	0.200042	-0.343459	0.731253	0.801746
ENSG00000163660.12	CCNL1	2190.47	0.0484847	0.141041	0.343763	0.731025	0.801746
ENSG00000164081.13	TEX264	1722.55	-0.0349603	0.101694	-0.343779	0.731012	0.801746
ENSG00000165689.17	ENTR1	4166.04	0.0377298	0.109856	0.343448	0.731261	0.801746
ENSG00000172590.18	MRPL52	7473.19	0.0446361	0.12981	0.343857	0.730954	0.801746
ENSG00000145362.21	ANK2	548.559	-0.102086	0.297673	-0.342947	0.731638	0.802088
ENSG00000175984.16	DENND2C	256.154	-0.0601355	0.175465	-0.342721	0.731809	0.802205
ENSG00000128789.22	PSMG2	2668.39	-0.0372589	0.108808	-0.342427	0.732029	0.802376
ENSG00000135119.15	RNFT2	380.951	0.0594565	0.173832	0.342033	0.732326	0.80263
ENSG00000147099.21	HDAC8	1568.91	0.0415265	0.121537	0.341678	0.732594	0.802853
ENSG00000121390.19	PSPC1	1796.03	0.0548316	0.160848	0.34089	0.733187	0.803432
ENSG00000146373.17	RNF217	937.591	-0.0937452	0.275129	-0.340732	0.733305	0.803491
ENSG00000176641.11	RNF152	386.237	0.092245	0.271303	0.340007	0.733851	0.804018
ENSG00000074527.13	NTN4	179.107	-0.0678755	0.199725	-0.339846	0.733973	0.804081
ENSG00000198399.16	ITSN2	613.83	-0.118827	0.350061	-0.339447	0.734273	0.804339
ENSG00000105397.15	TYK2	2557.95	-0.044128	0.130073	-0.339255	0.734417	0.804427
ENSG00000151116.17	UEVLD	884.71	-0.0396284	0.116975	-0.338777	0.734777	0.804679
ENSG00000174586.11	ZNF497	54.2558	0.0958668	0.282923	0.338845	0.734727	0.804679
ENSG00000178104.22	PDE4DIP	1188.31	0.0560285	0.165452	0.338638	0.734883	0.804724
ENSG00000088726.16	TMEM40	105.628	-0.150721	0.44541	-0.338387	0.735071	0.80486
ENSG00000130675.15	MNX1	383.929	-0.098029	0.290014	-0.338015	0.735352	0.805096
ENSG00000240445.6	FOXO3B	978.349	-0.0606398	0.179486	-0.337853	0.735474	0.805159
ENSG00000242259.9	C22orf39	3241.35	-0.0500399	0.14822	-0.337607	0.73566	0.805291
ENSG00000184216.15	IRAK1	40061.7	-0.0454389	0.134837	-0.336991	0.736124	0.805729
ENSG00000073578.18	SDHA	1764.24	-0.0452594	0.13439	-0.336778	0.736285	0.805833
ENSG00000176182.6	MYPOP	700.208	-0.0384272	0.114354	-0.336037	0.736843	0.806373
ENSG00000146872.19	TLK2	2347.34	0.0659736	0.19653	0.335693	0.737103	0.806516
ENSG00000204843.13	DCTN1	7521.89	-0.0631685	0.188173	-0.335693	0.737102	0.806516
ENSG00000088256.9	GNA11	5142.85	-0.0278951	0.0832035	-0.335264	0.737426	0.806799
ENSG00000107036.12	RIC1	538.336	0.0542842	0.162007	0.335074	0.737569	0.806885
ENSG00000104331.9	BPNT2	2199.96	0.037138	0.111147	0.334135	0.738278	0.807576
ENSG00000205765.10	RIMOC1	3842.39	0.0316272	0.0946741	0.334064	0.738331	0.807576
ENSG00000141034.10	GID4	2765.22	0.0417976	0.125482	0.333097	0.739061	0.808304
ENSG00000166313.20	APBB1	387.098	-0.06272	0.188473	-0.33278	0.7393	0.808494
ENSG00000054148.18	PHPT1	4060.22	-0.0574886	0.173037	-0.332233	0.739714	0.808875
ENSG00000136521.13	NDUFB5	2570.81	0.211447	0.637305	0.331783	0.740053	0.809175
ENSG00000136819.15	C9orf78	3851.22	0.053393	0.161	0.331633	0.740167	0.809228
ENSG00000292333.1	P2RY8	39.8949	0.957321	2.88993	0.33126	0.740448	0.809464
ENSG00000163389.12	POGLUT1	596.976	0.0404976	0.122602	0.330318	0.74116	0.810172
ENSG00000100150.20	DEPDC5	812.803	-0.129553	0.39271	-0.329896	0.741479	0.810449
ENSG00000169684.13	CHRNA5	508.266	-0.0787766	0.238939	-0.329694	0.741631	0.810545
ENSG00000121101.16	TEX14	102.033	0.117189	0.355847	0.329323	0.741911	0.810739
ENSG00000168795.5	ZBTB5	964.149	-0.0359877	0.109317	-0.329205	0.742001	0.810739
ENSG00000169762.17	TAPT1	525.174	0.114537	0.347924	0.3292	0.742004	0.810739
ENSG00000151414.15	NEK7	910.26	0.0554585	0.168565	0.329004	0.742153	0.810798
ENSG00000197746.15	PSAP	10787.2	0.0328028	0.0997177	0.328956	0.742189	0.810798
ENSG00000188554.15	NBR1	1802.69	-0.0374833	0.11412	-0.328454	0.742568	0.811141
ENSG00000121644.19	DESI2	4899.58	0.0348914	0.106269	0.32833	0.742663	0.811173
ENSG00000149480.7	MTA2	6445.21	-0.0247527	0.0754717	-0.327973	0.742932	0.811396
ENSG00000077454.17	LRCH4	3233.46	-0.022788	0.0695781	-0.327517	0.743277	0.811559
ENSG00000142186.18	SCYL1	4535.13	0.0460999	0.140711	0.327622	0.743198	0.811559
ENSG00000198718.13	TOGARAM1	592.465	0.140407	0.428698	0.32752	0.743275	0.811559
ENSG00000132016.12	BRME1	193.998	-0.0676676	0.206684	-0.327396	0.743368	0.811587
ENSG00000164970.15	FAM219A	1049.38	-0.0318091	0.0974893	-0.326283	0.74421	0.812435
ENSG00000128791.12	TWSG1	3455.54	-0.0363927	0.111583	-0.326149	0.744311	0.812475
ENSG00000102024.19	PLS3	3180.94	-0.141577	0.434333	-0.325965	0.744451	0.812484
ENSG00000288622.1	PDCD6-AHRR	35.6199	-0.992342	3.04381	-0.326019	0.74441	0.812484
ENSG00000256229.8	ZNF486	202.019	-0.0703646	0.215989	-0.325778	0.744593	0.812568
ENSG00000136720.7	HS6ST1	2010.1	-0.0246478	0.0758151	-0.325104	0.745102	0.812981
ENSG00000221955.11	SLC12A8	285.704	0.0582066	0.179019	0.325143	0.745073	0.812981
ENSG00000175063.17	UBE2C	18414.5	-0.0407636	0.125658	-0.324402	0.745634	0.81349
ENSG00000138435.16	CHRNA1	7708.18	0.0411504	0.126935	0.324185	0.745798	0.813598
ENSG00000125630.16	POLR1B	1587.64	0.0242279	0.0749381	0.323305	0.746464	0.814253
ENSG00000142937.12	RPS8	100612	-0.0339802	0.1052	-0.323007	0.74669	0.814428
ENSG00000156239.12	N6AMT1	528.541	0.035075	0.108631	0.322882	0.746785	0.81446
ENSG00000233232.8	NPIPB7	43.7115	-0.14734	0.457094	-0.32234	0.747195	0.814836
ENSG00000120162.10	MOB3B	52.9337	-0.106049	0.329773	-0.321582	0.747769	0.815391
ENSG00000117395.13	EBNA1BP2	7047.94	0.0363469	0.113097	0.321377	0.747925	0.815489
ENSG00000116641.18	DOCK7	1068.19	-0.162229	0.507432	-0.319705	0.749192	0.816569
ENSG00000129354.12	AP1M2	2522.95	0.0638076	0.199612	0.319658	0.749228	0.816569
ENSG00000186230.7	ZNF749	374.891	0.0708541	0.221647	0.319671	0.749218	0.816569
ENSG00000249884.8	RNF103-CHMP3	41.2932	-0.317248	0.992523	-0.319638	0.749243	0.816569
ENSG00000273155.1	ENSG00000273155	417.299	0.0332059	0.103811	0.319868	0.749069	0.816569
ENSG00000138668.20	HNRNPD	11821.6	-0.035033	0.109769	-0.319151	0.749612	0.816899
ENSG00000133794.20	BMAL1	889.544	-0.0407669	0.127815	-0.318952	0.749763	0.816992
ENSG00000131143.10	COX4I1	16564.6	0.0384992	0.120759	0.318811	0.74987	0.817037
ENSG00000101181.18	MTG2	2716.3	0.0423622	0.132945	0.318645	0.749995	0.817095
ENSG00000119414.12	PPP6C	5741.66	-0.0403551	0.126677	-0.318568	0.750054	0.817095
ENSG00000198692.10	EIF1AY	2110.42	0.0255644	0.0804729	0.317677	0.75073	0.81776
ENSG00000221886.4	FAM200C	287.586	0.0536988	0.169183	0.317402	0.750939	0.817915
ENSG00000117758.14	STX12	1319.45	-0.0325692	0.102716	-0.31708	0.751183	0.818077
ENSG00000133275.16	CSNK1G2	7890.31	-0.0485878	0.153258	-0.317033	0.751218	0.818077
ENSG00000130940.15	CASZ1	869.08	0.129421	0.408418	0.316885	0.751331	0.818128
ENSG00000184967.7	NOC4L	1254.53	0.0442454	0.140315	0.315329	0.752512	0.81927
ENSG00000243056.2	EIF4EBP3	59.2195	0.4338	1.37559	0.315356	0.752491	0.81927
ENSG00000130733.11	YIPF2	1675.61	-0.0327541	0.103922	-0.31518	0.752625	0.819312
ENSG00000134262.14	AP4B1	1138.77	0.0312694	0.0992349	0.315105	0.752682	0.819312
ENSG00000090857.14	PDPR	1711.87	-0.0340458	0.108222	-0.314591	0.753072	0.819521
ENSG00000130254.12	SAFB2	2348.27	0.0787353	0.250276	0.314594	0.75307	0.819521
ENSG00000213949.10	ITGA1	153.044	-0.0675071	0.214489	-0.314735	0.752963	0.819521
ENSG00000134910.14	STT3A	3212.24	-0.0285036	0.0906912	-0.314293	0.753299	0.819553
ENSG00000136205.18	TNS3	2774.22	-0.0315676	0.100429	-0.314328	0.753272	0.819553
ENSG00000188739.15	RBM34	1549.57	-0.0258913	0.0823667	-0.314342	0.753261	0.819553
ENSG00000170417.16	TMEM182	379.27	0.0614162	0.19557	0.314037	0.753493	0.819693
ENSG00000127314.18	RAP1B	6062.8	-0.0366969	0.116932	-0.313832	0.753649	0.819784
ENSG00000143756.12	FBXO28	1695.49	0.0335576	0.106955	0.313753	0.753708	0.819784
ENSG00000163638.13	ADAMTS9	118.933	0.134146	0.428038	0.313397	0.753979	0.819793
ENSG00000171357.6	LURAP1	178.717	0.05422	0.173008	0.313396	0.75398	0.819793
ENSG00000204520.14	MICA	280.133	-0.0427011	0.136202	-0.313513	0.753891	0.819793
ENSG00000292363.1	CRLF2	85.8688	0.785975	2.50681	0.313536	0.753874	0.819793
ENSG00000125633.11	CCDC93	1251.38	0.0557204	0.177854	0.313292	0.754059	0.819806
ENSG00000286165.1	ENSG00000286165	130.299	0.476373	1.52135	0.313125	0.754186	0.819873
ENSG00000260238.6	PMF1-BGLAP	491.751	0.0351148	0.112323	0.312622	0.754568	0.820217
ENSG00000091656.19	ZFHX4	587.684	-0.0522902	0.167366	-0.312431	0.754713	0.820303
ENSG00000292339.1	ASMTL	1046.35	0.0712564	0.228276	0.312151	0.754926	0.820463
ENSG00000163683.12	SMIM14	228.072	-0.0809781	0.259535	-0.312012	0.755031	0.820506
ENSG00000114735.10	HEMK1	693.729	-0.0480073	0.153918	-0.311901	0.755116	0.820526
ENSG00000143119.14	CD53	28.5315	-0.159916	0.512966	-0.311748	0.755232	0.82058
ENSG00000180834.8	MAP6D1	634.762	-0.0400679	0.128625	-0.31151	0.755413	0.82068
ENSG00000275342.6	PRAG1	785.123	-0.0287608	0.0923436	-0.311454	0.755455	0.82068
ENSG00000182405.6	PGBD4	245.823	0.052855	0.169986	0.310937	0.755848	0.821035
ENSG00000153443.13	UBALD1	3569.69	0.0769793	0.247708	0.310766	0.755978	0.821105
ENSG00000197714.9	ZNF460	112.665	0.081487	0.26234	0.310616	0.756093	0.821157
ENSG00000188290.11	HES4	1615.2	-0.0622138	0.200826	-0.309789	0.756722	0.821768
ENSG00000005194.15	CIAPIN1	3253.27	-0.0365304	0.118191	-0.309078	0.757262	0.822021
ENSG00000100600.15	LGMN	1496.31	-0.036192	0.117092	-0.309091	0.757253	0.822021
ENSG00000134283.18	PPHLN1	2416.82	-0.0221489	0.0716302	-0.309212	0.75716	0.822021
ENSG00000165684.6	SNAPC4	1039.78	0.0246696	0.0797496	0.309338	0.757064	0.822021
ENSG00000187815.10	ZFP69	666.197	-0.0300592	0.097264	-0.309048	0.757285	0.822021
ENSG00000169122.12	FAM110B	324.612	-0.0468992	0.151982	-0.308583	0.757639	0.822292
ENSG00000184226.15	PCDH9	231.458	-0.0672911	0.218091	-0.308546	0.757667	0.822292
ENSG00000113282.14	CLINT1	2325.15	0.0462726	0.150105	0.308269	0.757878	0.82245
ENSG00000175600.16	SUGCT	47.7805	-0.149371	0.487066	-0.306676	0.75909	0.823693
ENSG00000197724.12	PHF2	1725.01	-0.0216473	0.070665	-0.306337	0.759348	0.823901
ENSG00000103248.19	MTHFSD	439.548	0.0468908	0.153262	0.305952	0.759641	0.824147
ENSG00000100106.22	TRIOBP	3647.04	-0.0277192	0.0907665	-0.30539	0.760069	0.824468
ENSG00000285130.2	ENSG00000285130	57.0215	-0.144903	0.474422	-0.30543	0.760039	0.824468
ENSG00000072818.12	ACAP1	143.152	0.146366	0.479619	0.305172	0.760235	0.824577
ENSG00000248919.7	ATP5MF-PTCD1	606.459	0.0454915	0.149405	0.304484	0.760759	0.825073
ENSG00000100347.15	SAMM50	2219.97	0.0306765	0.10085	0.304179	0.760992	0.825253
ENSG00000162664.17	ZNF326	3438.39	-0.0318058	0.104605	-0.304057	0.761084	0.825281
ENSG00000129657.16	SEC14L1	9249.64	0.0232225	0.0764737	0.303667	0.761382	0.825532
ENSG00000104290.11	FZD3	876.145	0.0976774	0.322701	0.302687	0.762129	0.82627
ENSG00000010539.12	ZNF200	1010.07	0.0352012	0.116429	0.30234	0.762393	0.826484
ENSG00000180902.18	D2HGDH	507.591	0.147067	0.486588	0.302241	0.762469	0.826495
ENSG00000182185.19	RAD51B	234.68	-0.0853018	0.282596	-0.301851	0.762766	0.826745
ENSG00000112996.11	MRPS30	2183.3	-0.0310435	0.102951	-0.301536	0.763006	0.826861
ENSG00000198898.16	CAPZA2	6480.54	-0.176	0.583678	-0.301536	0.763006	0.826861
ENSG00000138303.19	ASCC1	886.846	-0.0372235	0.123634	-0.301077	0.763356	0.827168
ENSG00000070371.16	CLTCL1	3162.32	0.0320198	0.106612	0.30034	0.763918	0.827705
ENSG00000066455.13	GOLGA5	1839.98	-0.0274844	0.0915749	-0.30013	0.764078	0.827806
ENSG00000148468.17	FAM171A1	2129.08	-0.023847	0.0796168	-0.299523	0.764541	0.828236
ENSG00000107929.16	LARP4B	2141.97	-0.0184668	0.0617296	-0.299157	0.76482	0.82831
ENSG00000111186.13	WNT5B	265.414	0.0481019	0.160754	0.299227	0.764767	0.82831
ENSG00000117016.10	RIMS3	1484.61	0.0428778	0.143368	0.299075	0.764882	0.82831
ENSG00000129691.16	ASH2L	1297.5	-0.032259	0.107891	-0.298997	0.764942	0.82831
ENSG00000172869.15	DMXL1	630.158	0.0521811	0.174406	0.299193	0.764793	0.82831
ENSG00000156384.15	SFR1	863.692	-0.0268165	0.0897745	-0.29871	0.765162	0.828476
ENSG00000160813.7	PPP1R35	1690.97	-0.044855	0.150465	-0.298109	0.76562	0.8289
ENSG00000144579.9	CTDSP1	6470.82	-0.0268439	0.0901045	-0.29792	0.765764	0.828984
ENSG00000119616.11	FCF1	3365.41	0.0395134	0.133122	0.296821	0.766603	0.82982
ENSG00000140365.16	COMMD4	4153.19	0.0432455	0.145744	0.296723	0.766678	0.829829
ENSG00000163812.16	ZDHHC3	4579.54	-0.0294706	0.0995107	-0.296155	0.767112	0.830146
ENSG00000196152.10	ZNF79	335.786	0.0415396	0.1403	0.296077	0.767171	0.830146
ENSG00000198464.14	ZNF480	1966.21	0.0472885	0.159689	0.296129	0.767131	0.830146
ENSG00000113811.12	SELENOK	4108.44	0.0316354	0.106957	0.295776	0.767401	0.830148
ENSG00000151422.14	FER	514.98	-0.0865634	0.292678	-0.295763	0.767411	0.830148
ENSG00000155592.16	ZKSCAN2	509.195	-0.0329273	0.11133	-0.295762	0.767412	0.830148
ENSG00000171174.15	RBKS	63.2113	0.0876076	0.296246	0.295725	0.76744	0.830148
ENSG00000166226.13	CCT2	10267	0.0294725	0.0997616	0.295429	0.767666	0.830321
ENSG00000205060.11	SLC35B4	1102.63	-0.0405054	0.137237	-0.29515	0.767879	0.830479
ENSG00000147853.17	AK3	591.16	-0.0597982	0.202897	-0.294723	0.768206	0.83076
ENSG00000149091.15	DGKZ	5344.11	-0.0352022	0.11987	-0.293669	0.769011	0.831558
ENSG00000135362.14	PRR5L	111.319	0.101844	0.34731	0.293237	0.769341	0.831843
ENSG00000131165.16	CHMP1A	7453.89	0.0232297	0.0793407	0.292784	0.769687	0.832145
ENSG00000151746.15	BICD1	1184	0.0245525	0.0842123	0.291555	0.770627	0.833088
ENSG00000183963.19	SMTN	2178.98	-0.0633067	0.217248	-0.291403	0.770743	0.833142
ENSG00000044090.13	CUL7	655.892	-0.0499356	0.171484	-0.291196	0.770901	0.833168
ENSG00000134202.12	GSTM3	1791.74	-0.023519	0.0807452	-0.291275	0.770841	0.833168
ENSG00000251503.8	CENPS-CORT	133.378	-0.086806	0.298295	-0.291008	0.771046	0.833252
ENSG00000162694.14	EXTL2	2162.05	-0.0330856	0.113842	-0.290628	0.771336	0.833492
ENSG00000135722.9	FBXL8	181.326	0.0606063	0.208812	0.290243	0.77163	0.833709
ENSG00000160199.15	PKNOX1	1818.42	-0.0589201	0.203039	-0.290191	0.77167	0.833709
ENSG00000125971.18	DYNLRB1	13854.6	0.0375679	0.129811	0.289405	0.772272	0.834232
ENSG00000186174.13	BCL9L	1817.18	-0.0391148	0.135166	-0.289384	0.772288	0.834232
ENSG00000167548.18	KMT2D	2476.81	0.0982013	0.339469	0.28928	0.772367	0.834245
ENSG00000083720.13	OXCT1	1702.36	0.0344442	0.119365	0.288561	0.772917	0.834766
ENSG00000126522.17	ASL	813.478	-0.0330629	0.114638	-0.288412	0.773032	0.834818
ENSG00000164414.19	SLC35A1	608.392	0.0285163	0.098986	0.288084	0.773282	0.835016
ENSG00000060069.18	CTDP1	1304.21	-0.0323682	0.112807	-0.286934	0.774163	0.835823
ENSG00000167967.16	E4F1	1456.18	-0.0304033	0.10596	-0.286933	0.774164	0.835823
ENSG00000109063.15	MYH3	180.062	-0.12104	0.423398	-0.285878	0.774972	0.836622
ENSG00000116212.16	LRRC42	2882.36	0.0181736	0.0636013	0.285743	0.775075	0.836661
ENSG00000066422.7	ZBTB11	595.628	-0.0441346	0.154562	-0.285546	0.775226	0.836679
ENSG00000143761.17	ARF1	28806.1	-0.0266754	0.0934177	-0.28555	0.775223	0.836679
ENSG00000079691.19	CARMIL1	70.7651	-0.0977509	0.342536	-0.285374	0.775358	0.836749
ENSG00000157540.22	DYRK1A	1183	0.0361774	0.127061	0.284725	0.775855	0.837213
ENSG00000125375.18	DMAC2L	664.244	-0.040671	0.143101	-0.284212	0.776248	0.837564
ENSG00000149541.10	B3GAT3	3537.43	-0.02758	0.0971203	-0.283978	0.776427	0.837685
ENSG00000157429.16	ZNF19	141.971	-0.0472709	0.166809	-0.283384	0.776882	0.838103
ENSG00000081014.11	AP4E1	597.44	-0.048853	0.17256	-0.283108	0.777094	0.838187
ENSG00000203965.13	EFCAB7	273.2	-0.0575074	0.203085	-0.283169	0.777047	0.838187
ENSG00000183628.14	DGCR6	1392.41	0.0378182	0.133631	0.283004	0.777174	0.8382
ENSG00000084207.18	GSTP1	14172.2	0.0416986	0.147485	0.282732	0.777382	0.838352
ENSG00000196110.8	ZNF699	286.291	-0.0531751	0.188259	-0.282457	0.777593	0.838507
ENSG00000048544.6	MRPS10	3700.2	-0.0207543	0.0735405	-0.282216	0.777778	0.838633
ENSG00000157653.12	C9orf43	57.4389	-0.0717679	0.254586	-0.281901	0.778019	0.838821
ENSG00000109089.7	CDR2L	5171.41	0.0184241	0.0653821	0.281791	0.778104	0.83884
ENSG00000128585.18	MKLN1	1268.69	-0.0392331	0.139895	-0.280448	0.779134	0.839877
ENSG00000005339.15	CREBBP	2044.35	0.0775506	0.276883	0.280085	0.779413	0.840066
ENSG00000122557.11	HERPUD2	976.377	0.0313983	0.112119	0.280044	0.779444	0.840066
ENSG00000123243.15	ITIH5	356.579	0.0488535	0.174771	0.279529	0.779839	0.840419
ENSG00000163291.14	PAQR3	1927.75	0.0483629	0.173188	0.279251	0.780052	0.840576
ENSG00000086065.14	CHMP5	2613.88	-0.0313496	0.112452	-0.278781	0.780413	0.840892
ENSG00000173867.10	ENSG00000173867	64.3447	0.140884	0.505649	0.27862	0.780536	0.840952
ENSG00000175087.10	PDIK1L	324.122	0.0434068	0.156122	0.278031	0.780988	0.841366
ENSG00000141040.15	ZNF287	581.133	0.12914	0.464887	0.277788	0.781175	0.841495
ENSG00000159063.14	ALG8	1091.87	-0.0434468	0.156619	-0.277404	0.78147	0.841739
ENSG00000121067.19	SPOP	2114.88	0.0258328	0.0932719	0.276962	0.781809	0.842032
ENSG00000176542.10	USF3	607.058	-0.0269938	0.0978245	-0.275941	0.782594	0.842804
ENSG00000196636.8	SDHAF3	828.431	-0.029486	0.106919	-0.275779	0.782718	0.842864
ENSG00000188976.11	NOC2L	6800.37	0.0352574	0.128039	0.275364	0.783037	0.843135
ENSG00000158966.16	CACHD1	150.566	-0.051557	0.187313	-0.275246	0.783128	0.84316
ENSG00000198324.14	PHETA1	923.382	0.024261	0.0885749	0.273904	0.784158	0.844196
ENSG00000182196.14	ARL6IP4	13224.6	0.0372216	0.136117	0.273453	0.784505	0.844497
ENSG00000136274.9	NACAD	467.772	0.102175	0.375423	0.272159	0.7855	0.845494
ENSG00000143294.15	PRCC	5003.78	0.0233456	0.0861534	0.270977	0.786408	0.846399
ENSG00000135624.17	CCT7	32112.2	0.0189644	0.0700152	0.270861	0.786498	0.846404
ENSG00000149313.11	AASDHPPT	3280.6	0.0287421	0.10614	0.270794	0.786549	0.846404
ENSG00000128731.18	HERC2	1592.95	0.0316762	0.117419	0.26977	0.787337	0.847179
ENSG00000196878.15	LAMB3	2080.49	-0.0326113	0.121235	-0.268993	0.787935	0.847749
ENSG00000116138.13	DNAJC16	566.052	-0.0355682	0.132434	-0.268574	0.788257	0.848022
ENSG00000102531.16	FNDC3A	938.331	-0.0416633	0.155328	-0.268229	0.788523	0.848159
ENSG00000108443.14	RPS6KB1	1884.06	0.0391375	0.146054	0.267966	0.788725	0.848159
ENSG00000125551.19	PLGLB2	22.0243	0.282035	1.05238	0.267997	0.788702	0.848159
ENSG00000166974.13	MAPRE2	2802.77	0.0629686	0.234971	0.267985	0.788711	0.848159
ENSG00000174804.4	FZD4	491.511	0.0285422	0.106415	0.268215	0.788534	0.848159
ENSG00000087365.16	SF3B2	8480.77	-0.0289533	0.108355	-0.267208	0.789309	0.84864
ENSG00000159079.19	CFAP298	2705.2	-0.0270956	0.101384	-0.267256	0.789272	0.84864
ENSG00000004838.14	ZMYND10	42.6382	0.0973463	0.365003	0.2667	0.7897	0.848987
ENSG00000059915.17	PSD	59.1191	-0.0877266	0.3292	-0.266484	0.789866	0.849045
ENSG00000136003.16	ISCU	3726.33	0.0388914	0.14596	0.266453	0.789891	0.849045
ENSG00000106211.10	HSPB1	65383.4	0.0363022	0.136728	0.265508	0.790618	0.849754
ENSG00000288534.1	ENSG00000288534	900.306	-0.126477	0.476978	-0.265163	0.790884	0.849966
ENSG00000256977.13	LIMS3	216.427	-0.195945	0.739647	-0.264917	0.791073	0.850097
ENSG00000110063.10	DCPS	2165.75	-0.040272	0.15221	-0.264581	0.791332	0.850249
ENSG00000128581.17	IFT22	1614.64	0.0306625	0.115934	0.264483	0.791408	0.850249
ENSG00000143153.14	ATP1B1	2478.61	0.0258818	0.0978641	0.264467	0.79142	0.850249
ENSG00000017483.16	SLC38A5	266.303	-0.0728723	0.275652	-0.264364	0.7915	0.850261
ENSG00000168152.13	THAP9	125.977	-0.0545786	0.207163	-0.263457	0.792198	0.850938
ENSG00000213799.13	ZNF845	741.238	-0.0343936	0.130727	-0.263094	0.792478	0.851165
ENSG00000065989.16	PDE4A	1063.67	0.0173679	0.0660667	0.262885	0.79264	0.851265
ENSG00000105402.8	NAPA	5208.49	0.0337263	0.128606	0.262245	0.793132	0.851598
ENSG00000140993.11	TIGD7	113.299	-0.0674117	0.257085	-0.262215	0.793155	0.851598
ENSG00000249709.8	ZNF564	365.526	0.0493909	0.188251	0.262367	0.793038	0.851598
ENSG00000186591.13	UBE2H	2077.6	-0.0443077	0.169135	-0.261966	0.793348	0.851732
ENSG00000105185.12	PDCD5	6952.55	0.027471	0.104941	0.261775	0.793495	0.851743
ENSG00000129317.15	PUS7L	746.74	0.0547295	0.209027	0.26183	0.793453	0.851743
ENSG00000054282.16	SDCCAG8	296.322	-0.085943	0.328469	-0.261648	0.793593	0.851775
ENSG00000126804.14	ZBTB1	902.577	0.0307595	0.11763	0.261493	0.793712	0.851829
ENSG00000126012.13	KDM5C	4787.6	0.0164478	0.0629789	0.261163	0.793966	0.852028
ENSG00000114120.14	SLC25A36	1916.85	-0.0369291	0.14158	-0.260835	0.794219	0.852212
ENSG00000204381.12	LAYN	895.824	-0.0310537	0.119088	-0.260764	0.794275	0.852212
ENSG00000254535.4	PABPC4L	268.864	-0.0528667	0.20295	-0.260491	0.794485	0.852364
ENSG00000290183.1	ENSG00000290183	169.694	-0.482746	1.85414	-0.26036	0.794586	0.852399
ENSG00000225663.8	MCRIP1	4903.01	0.0295908	0.113739	0.260163	0.794738	0.852488
ENSG00000031823.14	RANBP3	3619.16	-0.0311558	0.119905	-0.259838	0.794988	0.852684
ENSG00000138379.5	MSTN	142.879	-0.0728419	0.280665	-0.259533	0.795224	0.852863
ENSG00000100211.12	CBY1	1361.62	0.0323993	0.12494	0.259319	0.795389	0.852965
ENSG00000159917.17	ZNF235	107.634	-0.0794239	0.306382	-0.259232	0.795457	0.852965
ENSG00000177663.15	IL17RA	45.7683	0.130782	0.504767	0.259095	0.795562	0.853005
ENSG00000075089.10	ACTR6	834.917	0.033316	0.128681	0.258904	0.795709	0.853089
ENSG00000116117.20	PARD3B	102.236	-0.128384	0.496362	-0.25865	0.795905	0.853152
ENSG00000267368.1	UPK3BL1	1176.33	-0.461037	1.782	-0.258719	0.795852	0.853152
ENSG00000116151.14	MORN1	407.352	-0.0530742	0.205994	-0.257649	0.796678	0.853907
ENSG00000139436.22	GIT2	1813.78	0.0301462	0.11705	0.25755	0.796754	0.853915
ENSG00000168765.19	GSTM4	610.001	-0.0325755	0.126595	-0.257321	0.796931	0.854031
ENSG00000101825.8	MXRA5	550.789	-0.0422985	0.165065	-0.256254	0.797755	0.854746
ENSG00000104889.7	RNASEH2A	5026.61	-0.0277866	0.108461	-0.25619	0.797804	0.854746
ENSG00000153914.16	SREK1	1203.99	0.0363537	0.141846	0.25629	0.797727	0.854746
ENSG00000165917.10	RAPSN	7941.29	-0.0418283	0.163348	-0.256069	0.797898	0.854773
ENSG00000136273.13	HUS1	572.96	-0.032069	0.125414	-0.255705	0.798178	0.854974
ENSG00000254505.11	CHMP4A	1939.04	0.0520903	0.203759	0.255647	0.798223	0.854974
ENSG00000145536.15	ADAMTS16	649.312	-0.15226	0.596468	-0.25527	0.798514	0.855212
ENSG00000142961.16	MOB3C	931.279	0.0210477	0.0824982	0.25513	0.798623	0.855255
ENSG00000121440.15	PDZRN3	379.26	-0.0433836	0.170127	-0.255008	0.798717	0.855282
ENSG00000136169.17	SETDB2	491.497	-0.0303407	0.119297	-0.254329	0.799241	0.855678
ENSG00000147789.16	ZNF7	1092.41	-0.0204369	0.0803655	-0.254299	0.799264	0.855678
ENSG00000186854.11	TRABD2A	251.075	0.0389266	0.153204	0.254084	0.799431	0.855678
ENSG00000188428.20	BLOC1S5	1067.7	0.0286936	0.112857	0.254247	0.799305	0.855678
ENSG00000206503.14	HLA-A	1821.93	-0.029425	0.115794	-0.254116	0.799406	0.855678
ENSG00000118564.15	FBXL5	2916.3	0.0360052	0.142015	0.253532	0.799857	0.85584
ENSG00000170802.17	FOXN2	1337.46	-0.0388031	0.152911	-0.253763	0.799679	0.85584
ENSG00000187024.15	PTRH1	391.948	-0.0466181	0.183801	-0.253633	0.799779	0.85584
ENSG00000196466.10	ZNF799	345.87	-0.0321161	0.126648	-0.253586	0.799816	0.85584
ENSG00000105722.10	ERF	3791.07	-0.0163488	0.0645085	-0.253437	0.79993	0.855845
ENSG00000135829.17	DHX9	5402.9	0.031847	0.125763	0.25323	0.800091	0.855869
ENSG00000185453.13	ZSWIM9	845.475	0.0428783	0.169274	0.253306	0.800031	0.855869
ENSG00000116035.4	VAX2	719.083	0.0340352	0.134522	0.253009	0.800261	0.855904
ENSG00000172780.17	RAB43	596.779	-0.0497783	0.196708	-0.253057	0.800224	0.855904
ENSG00000149929.16	HIRIP3	2464.98	-0.024069	0.0951826	-0.252872	0.800367	0.855944
ENSG00000101898.7	MCTS2	182.688	-0.0491247	0.194465	-0.252614	0.800567	0.856084
ENSG00000188215.10	DCUN1D3	602.743	0.0321706	0.127562	0.252196	0.800889	0.856356
ENSG00000100034.14	PPM1F	4706.24	-0.030511	0.121032	-0.25209	0.800972	0.85637
ENSG00000120910.15	PPP3CC	692.96	0.0271983	0.107968	0.251911	0.80111	0.856444
ENSG00000070010.19	UFD1	5840.17	-0.0342457	0.136283	-0.251283	0.801595	0.856889
ENSG00000164919.11	COX6C	5579.66	0.0219512	0.0874012	0.251154	0.801695	0.856922
ENSG00000198585.12	NUDT16	2342.72	0.0177903	0.0709056	0.250901	0.801891	0.857058
ENSG00000160606.11	TLCD1	314.735	0.0419389	0.167254	0.25075	0.802008	0.857109
ENSG00000256566.1	ENSG00000256566	51.1815	0.0835274	0.333506	0.250453	0.802237	0.857281
ENSG00000180628.15	PCGF5	2721.05	-0.028242	0.112985	-0.249963	0.802616	0.857612
ENSG00000108094.17	CUL2	2799.91	0.0282282	0.113103	0.249581	0.802912	0.857855
ENSG00000011028.14	MRC2	968.739	-0.055303	0.221985	-0.24913	0.803261	0.858115
ENSG00000100483.14	VCPKMT	544.009	-0.0322312	0.129429	-0.249026	0.803341	0.858115
ENSG00000122643.23	NT5C3A	1505.06	-0.0248507	0.0998031	-0.248998	0.803363	0.858115
ENSG00000033327.13	GAB2	1555.48	-0.0281407	0.113172	-0.248655	0.803628	0.858251
ENSG00000178694.10	NSUN3	835.353	0.0363622	0.146226	0.248672	0.803615	0.858251
ENSG00000147677.12	EIF3H	10228.5	0.0199538	0.0804115	0.248146	0.804021	0.858581
ENSG00000152443.13	ZNF776	694.927	0.0332043	0.133847	0.248077	0.804075	0.858581
ENSG00000008128.23	CDK11A	1585.65	0.0306319	0.123712	0.247606	0.804439	0.858868
ENSG00000137831.15	UACA	4858.31	-0.0239044	0.0965978	-0.247463	0.80455	0.858868
ENSG00000248592.7	STIMATE-MUSTN1	258.612	0.105831	0.427524	0.247544	0.804487	0.858868
ENSG00000108788.12	MLX	5807.48	-0.0152824	0.0617855	-0.247346	0.804641	0.858891
ENSG00000177683.14	THAP5	1435.98	0.0368734	0.149665	0.246372	0.805394	0.859621
ENSG00000186111.11	PIP5K1C	2676.79	-0.0224514	0.0911959	-0.246189	0.805536	0.859699
ENSG00000235109.8	ZSCAN31	82.5646	0.0826159	0.336188	0.245743	0.805881	0.859993
ENSG00000161904.13	LEMD2	3068.93	-0.0208059	0.0847864	-0.245391	0.806153	0.86021
ENSG00000196663.16	TECPR2	953.905	-0.0691446	0.2821	-0.245107	0.806374	0.860372
ENSG00000107581.14	EIF3A	6617.39	0.0374533	0.153004	0.244786	0.806622	0.860429
ENSG00000172123.13	SLFN12	333.051	-0.0472049	0.192854	-0.24477	0.806634	0.860429
ENSG00000292345.1	ZBED1	2091.71	0.0829315	0.338764	0.244806	0.806606	0.860429
ENSG00000143162.9	CREG1	3684.99	0.0176593	0.0722037	0.244576	0.806785	0.860515
ENSG00000143178.13	TBX19	88.5293	-0.0606245	0.248313	-0.244146	0.807118	0.860797
ENSG00000010256.11	UQCRC1	10371.4	0.0232718	0.0955621	0.243525	0.807598	0.861235
ENSG00000146576.13	INTS15	1179.24	0.0290164	0.119218	0.24339	0.807703	0.861273
ENSG00000261915.6	ENSG00000261915	128.321	0.290255	1.19429	0.243034	0.807979	0.861493
ENSG00000211454.16	AKR7L	77.7284	0.0558756	0.230072	0.242862	0.808112	0.861562
ENSG00000197119.13	SLC25A29	3132.98	-0.0244923	0.10124	-0.241924	0.808839	0.862263
ENSG00000101977.22	MCF2	63.3567	0.118067	0.489935	0.240985	0.809567	0.862965
ENSG00000197050.11	ZNF420	496.47	-0.060986	0.253212	-0.24085	0.809672	0.863002
ENSG00000186187.12	ZNRF1	1173.2	-0.0256227	0.106529	-0.240524	0.809924	0.863197
ENSG00000031691.7	CENPQ	616.498	0.0323924	0.134809	0.240283	0.810111	0.863323
ENSG00000125753.15	VASP	7158.96	-0.0272571	0.113688	-0.239754	0.810521	0.863655
ENSG00000153774.9	CFDP1	1699.17	0.0277928	0.115947	0.239702	0.810561	0.863655
ENSG00000215301.11	DDX3X	6436.71	0.0221624	0.0925671	0.23942	0.81078	0.863814
ENSG00000198689.13	SLC9A6	978.794	-0.0427436	0.178895	-0.238931	0.811159	0.864143
ENSG00000173692.14	PSMD1	3864.17	-0.0373588	0.156752	-0.23833	0.811625	0.864566
ENSG00000047932.14	GOPC	1490.81	0.0293863	0.123433	0.238074	0.811823	0.864698
ENSG00000174844.15	DNAH12	33.8359	-0.175637	0.737999	-0.237991	0.811888	0.864698
ENSG00000111843.14	TMEM14C	7289.01	0.0225494	0.0948248	0.237801	0.812036	0.86476
ENSG00000244242.2	IFITM10	41.0405	0.149939	0.63069	0.237737	0.812085	0.86476
ENSG00000063761.16	ADCK1	59.4651	-0.0721349	0.303663	-0.237549	0.812231	0.864841
ENSG00000135164.19	DMTF1	2456.16	0.0508405	0.214327	0.23721	0.812494	0.865047
ENSG00000240771.8	ARHGEF25	10880.5	-0.0180598	0.0762	-0.237005	0.812653	0.865142
ENSG00000015133.20	CCDC88C	99.9416	0.0786121	0.332049	0.236748	0.812852	0.865281
ENSG00000139800.9	ZIC5	141.075	-0.0449207	0.190113	-0.236284	0.813212	0.86559
ENSG00000081177.19	EXD2	477.001	-0.0315524	0.133598	-0.236175	0.813297	0.865606
ENSG00000105711.14	SCN1B	321.798	0.0302675	0.128252	0.236	0.813432	0.865628
ENSG00000183751.16	TBL3	1677.59	-0.0447652	0.189708	-0.235969	0.813457	0.865628
ENSG00000173581.8	CCDC106	2199.54	-0.0339011	0.143824	-0.235712	0.813656	0.865766
ENSG00000196531.14	NACA	40647.2	-0.0158552	0.0673229	-0.23551	0.813813	0.865859
ENSG00000156587.16	UBE2L6	4921.55	0.0215731	0.0916766	0.235317	0.813963	0.865944
ENSG00000180008.9	SOCS4	2934.89	0.0333648	0.142137	0.234737	0.814413	0.866349
ENSG00000188493.15	ACTMAP	2802.08	0.0300664	0.128183	0.234559	0.814551	0.866422
ENSG00000147050.18	KDM6A	522.779	0.0399776	0.170856	0.233985	0.814997	0.866822
ENSG00000205795.5	CYS1	76.6701	-0.0469225	0.200653	-0.23385	0.815102	0.86686
ENSG00000143379.13	SETDB1	1298.54	0.0276563	0.118439	0.233507	0.815368	0.867069
ENSG00000104738.19	MCM4	4390.94	0.125282	0.53756	0.233057	0.815717	0.867366
ENSG00000170291.16	ELP5	4556.71	0.019213	0.0825057	0.232869	0.815863	0.867447
ENSG00000025800.14	KPNA6	3400.23	-0.0284036	0.122118	-0.232591	0.816079	0.867602
ENSG00000171316.14	CHD7	842.685	-0.0491201	0.21143	-0.232323	0.816287	0.867722
ENSG00000184831.14	APOO	1261.45	-0.0290815	0.125207	-0.232266	0.816331	0.867722
ENSG00000103522.17	IL21R	4505.77	0.0170835	0.0736122	0.232074	0.816481	0.867807
ENSG00000131171.13	SH3BGRL	2173.32	0.0159811	0.0689075	0.231921	0.816599	0.867859
ENSG00000115204.15	MPV17	3584.98	0.0250581	0.108388	0.231188	0.817168	0.86839
ENSG00000131381.12	RBSN	1332.21	0.0190886	0.0826684	0.230906	0.817388	0.868548
ENSG00000070366.14	SMG6	2094.41	0.0245794	0.106625	0.230521	0.817687	0.868792
ENSG00000067646.12	ZFY	205.231	-0.0471148	0.204674	-0.230194	0.817941	0.868842
ENSG00000135801.11	TAF5L	2648.16	0.015955	0.0692753	0.230313	0.817848	0.868842
ENSG00000159217.10	IGF2BP1	3663.88	0.0284213	0.123468	0.230191	0.817943	0.868842
ENSG00000170515.14	PA2G4	17843.6	0.0224529	0.0976127	0.23002	0.818076	0.868909
ENSG00000062598.18	ELMO2	1192.76	0.0193182	0.08406	0.229814	0.818236	0.869005
ENSG00000213920.9	MDP1	1098.94	-0.0321251	0.139879	-0.229664	0.818352	0.869054
ENSG00000254685.8	FPGT	646.167	-0.0474537	0.207933	-0.228216	0.819478	0.870175
ENSG00000115484.15	CCT4	12356.7	0.0243838	0.106974	0.22794	0.819693	0.870329
ENSG00000189376.12	C8orf76	611.279	-0.0276603	0.121457	-0.227737	0.81985	0.870422
ENSG00000160961.12	ZNF333	342.193	0.0346445	0.152296	0.227481	0.82005	0.870559
ENSG00000177200.18	CHD9	940.537	0.0281011	0.123605	0.227346	0.820155	0.870597
ENSG00000164008.17	C1orf50	1057.03	0.0316943	0.139673	0.226919	0.820487	0.870875
ENSG00000015532.10	XYLT2	4082.85	0.0391098	0.172757	0.226387	0.820901	0.87124
ENSG00000116754.14	SRSF11	4772.31	-0.02471	0.109283	-0.22611	0.821116	0.871394
ENSG00000171604.12	CXXC5	5351.09	-0.0300117	0.133037	-0.225589	0.821521	0.87175
ENSG00000069966.19	GNB5	2099.47	0.0152775	0.0681457	0.224189	0.82261	0.872831
ENSG00000183826.19	BTBD9	205.99	0.0339221	0.151848	0.223394	0.823229	0.873413
ENSG00000213096.11	ZNF254	705.057	-0.0364702	0.164034	-0.222334	0.824054	0.874214
ENSG00000101109.13	STK4	1751.09	0.0176674	0.0795357	0.222132	0.824211	0.874256
ENSG00000196655.12	TRAPPC4	1703.4	-0.0193121	0.0869516	-0.222102	0.824234	0.874256
ENSG00000151611.17	MMAA	129.85	0.0483201	0.217684	0.221974	0.824334	0.874288
ENSG00000132323.9	ILKAP	3657.87	-0.0183453	0.0827539	-0.221685	0.824559	0.874452
ENSG00000080845.19	DLGAP4	5902.95	0.0218205	0.0984708	0.221593	0.82463	0.874453
ENSG00000254087.8	LYN	657.147	0.0330954	0.14942	0.221493	0.824709	0.874461
ENSG00000102974.16	CTCF	1692.77	-0.0233778	0.105715	-0.22114	0.824983	0.874678
ENSG00000215012.9	RTL10	2984.74	0.021107	0.0957432	0.220455	0.825517	0.875169
ENSG00000174840.9	PDE12	726.574	0.0418074	0.190147	0.219869	0.825973	0.875578
ENSG00000169288.18	MRPL1	1505.85	0.0160008	0.0730577	0.219015	0.826638	0.876208
ENSG00000095380.11	NANS	3360.05	-0.0265327	0.121293	-0.218749	0.826846	0.876338
ENSG00000292372.1	WASH6P	735.336	0.107371	0.491002	0.218677	0.826901	0.876338
ENSG00000137449.17	CPEB2	39.0463	0.0769002	0.353079	0.217799	0.827586	0.876989
ENSG00000111325.16	OGFOD2	801.86	0.0302286	0.138884	0.217654	0.827699	0.877034
ENSG00000214940.9	NPIPA8	556.297	0.0669272	0.308952	0.216627	0.828499	0.877807
ENSG00000181418.8	DDN	118.202	0.0379859	0.175693	0.216206	0.828827	0.878005
ENSG00000205250.9	E2F4	7105.44	0.0124614	0.0576285	0.216237	0.828803	0.878005
ENSG00000132356.12	PRKAA1	1935.96	-0.040832	0.189005	-0.216036	0.82896	0.878071
ENSG00000166171.13	DPCD	1154.2	0.0293841	0.136563	0.215168	0.829636	0.878713
ENSG00000172785.19	ZNG1A	1316.11	0.0335983	0.156239	0.215044	0.829733	0.87874
ENSG00000026508.21	CD44	4070.44	0.0234965	0.109459	0.21466	0.830032	0.878907
ENSG00000095906.17	NUBP2	5679.44	-0.028825	0.134257	-0.2147	0.830001	0.878907
ENSG00000150510.17	FAM124A	51.0012	0.0714185	0.333581	0.214096	0.830472	0.879298
ENSG00000168917.9	SLC35G2	241.956	0.0273092	0.127695	0.213863	0.830654	0.879416
ENSG00000102780.17	DGKH	264.424	-0.0437579	0.205103	-0.213346	0.831057	0.879702
ENSG00000164010.15	ERMAP	190.649	-0.0335757	0.157385	-0.213336	0.831065	0.879702
ENSG00000138777.20	PPA2	1020.14	0.0267922	0.125866	0.212863	0.831434	0.879886
ENSG00000162882.15	HAAO	233.159	-0.0408069	0.191725	-0.212841	0.831451	0.879886
ENSG00000167930.17	FAM234A	4826.24	-0.0155959	0.0732738	-0.212844	0.831449	0.879886
ENSG00000167371.21	PRRT2	170.844	-0.0477211	0.224668	-0.212408	0.831789	0.880168
ENSG00000158417.12	EIF5B	4738.74	-0.0321944	0.151787	-0.212103	0.832027	0.880346
ENSG00000198677.13	SKIC3	1453.97	-0.0307543	0.145201	-0.211805	0.832259	0.880517
ENSG00000082458.12	DLG3	1119.09	-0.0375405	0.177408	-0.211605	0.832415	0.880606
ENSG00000088808.18	PPP1R13B	431.232	0.0411649	0.194724	0.211401	0.832575	0.880638
ENSG00000105290.13	APLP1	380.508	0.0623884	0.295394	0.211204	0.832728	0.880638
ENSG00000135414.10	GDF11	2681.95	-0.0203117	0.0961696	-0.211208	0.832725	0.880638
ENSG00000187957.8	DNER	170.12	0.0424262	0.200878	0.211204	0.832728	0.880638
ENSG00000119866.22	BCL11A	296.461	0.069427	0.329071	0.210979	0.832903	0.880749
ENSG00000120438.12	TCP1	7220.38	0.0226721	0.10807	0.20979	0.833832	0.881655
ENSG00000102984.15	ZNF821	406.368	0.0279676	0.133919	0.20884	0.834573	0.882289
ENSG00000286132.1	ENSG00000286132	195.564	-0.0677632	0.324474	-0.20884	0.834573	0.882289
ENSG00000132004.13	FBXW9	545.676	0.0255335	0.122349	0.208693	0.834688	0.882336
ENSG00000163162.9	RNF149	1565.97	0.0263588	0.126493	0.208382	0.83493	0.882468
ENSG00000177542.11	SLC25A22	1657.21	0.0253796	0.121812	0.208351	0.834955	0.882468
ENSG00000106459.15	NRF1	945.905	-0.0207968	0.0998762	-0.208226	0.835053	0.882497
ENSG00000256683.7	ZNF350	483.639	0.0966047	0.464981	0.20776	0.835416	0.882805
ENSG00000108639.8	SYNGR2	4391.24	-0.0285674	0.137865	-0.207213	0.835843	0.883182
ENSG00000148343.19	MIGA2	1443.27	0.0220844	0.106814	0.206755	0.836201	0.883472
ENSG00000179912.21	R3HDM2	1847.66	0.0271913	0.131562	0.20668	0.83626	0.883472
ENSG00000143434.17	SEMA6C	510.708	-0.0452823	0.219263	-0.206521	0.836384	0.883526
ENSG00000284431.1	ENSG00000284431	294.291	0.0644123	0.312025	0.206433	0.836453	0.883526
ENSG00000172339.10	ALG14	991.854	-0.117467	0.569778	-0.206163	0.836664	0.883674
ENSG00000115457.10	IGFBP2	338.635	0.0435679	0.211525	0.205971	0.836814	0.883733
ENSG00000133597.11	ADCK2	46.3519	0.0784326	0.380909	0.205909	0.836862	0.883733
ENSG00000115514.12	TXNDC9	974.006	-0.0219739	0.106773	-0.205799	0.836948	0.883749
ENSG00000174939.11	ASPHD1	141.479	0.0441021	0.214555	0.205552	0.837141	0.883878
ENSG00000134644.16	PUM1	2141	0.0222926	0.108758	0.204975	0.837592	0.884229
ENSG00000163138.19	PACRGL	432.611	0.0387165	0.188913	0.204944	0.837616	0.884229
ENSG00000104343.21	UBE2W	1057.32	0.0335925	0.164033	0.204791	0.837735	0.88426
ENSG00000106003.14	LFNG	5644.17	-0.0191629	0.0936034	-0.204725	0.837787	0.88426
ENSG00000147650.12	LRP12	831.748	-0.0226432	0.111718	-0.202682	0.839384	0.88587
ENSG00000102189.17	EEA1	646.431	0.0323914	0.160493	0.201824	0.840055	0.886352
ENSG00000113812.14	ACTR8	868.506	-0.0276174	0.136803	-0.201877	0.840013	0.886352
ENSG00000169084.15	DHRSX	262.527	0.295942	1.46536	0.201959	0.839949	0.886352
ENSG00000151176.8	PLBD2	1425.16	-0.0225975	0.11206	-0.201655	0.840187	0.886417
ENSG00000151552.13	QDPR	1467.13	0.0243048	0.120651	0.201447	0.840349	0.886512
ENSG00000068400.14	GRIPAP1	2640.3	0.0290906	0.144631	0.201137	0.840592	0.886694
ENSG00000144746.7	ARL6IP5	4359.96	0.0143631	0.0714657	0.200979	0.840715	0.886748
ENSG00000138495.7	COX17	2550.39	0.0287688	0.143216	0.200878	0.840794	0.886757
ENSG00000100462.16	PRMT5	6120.39	-0.0373585	0.186133	-0.200709	0.840926	0.886821
ENSG00000059758.8	CDK17	779.878	-0.0255546	0.127701	-0.200112	0.841393	0.887238
ENSG00000101294.19	HM13	13881.2	0.0298755	0.149583	0.199726	0.841695	0.887374
ENSG00000156875.14	MFSD14A	3280.28	-0.025792	0.129125	-0.199744	0.841681	0.887374
ENSG00000162572.21	SCNN1D	130.528	-0.090337	0.452424	-0.199673	0.841736	0.887374
ENSG00000075413.19	MARK3	4072.97	0.0204614	0.102974	0.198705	0.842494	0.888097
ENSG00000119537.18	KDSR	2088.52	-0.0159497	0.0804849	-0.19817	0.842912	0.888463
ENSG00000114030.13	KPNA1	2342.67	-0.0278643	0.14101	-0.197605	0.843354	0.888854
ENSG00000100445.18	SDR39U1	2636.91	-0.0221023	0.112228	-0.196941	0.843874	0.889326
ENSG00000141456.16	PELP1	3423.54	0.0327172	0.166463	0.196544	0.844184	0.889505
ENSG00000164609.10	SLU7	2625.23	0.017847	0.0908052	0.196542	0.844186	0.889505
ENSG00000006025.13	OSBPL7	935.56	-0.0320403	0.163847	-0.19555	0.844962	0.890247
ENSG00000090989.18	EXOC1	335.022	-0.0340049	0.174226	-0.195177	0.845255	0.890405
ENSG00000137285.11	TUBB2B	3168.64	0.0304964	0.156194	0.195246	0.8452	0.890405
ENSG00000285816.1	ENSG00000285816	42.9637	-0.132783	0.681462	-0.19485	0.845511	0.890599
ENSG00000181513.15	ACBD4	69.3262	0.0651113	0.334398	0.194712	0.845618	0.890637
ENSG00000106853.20	PTGR1	728.789	-0.0242298	0.124718	-0.194276	0.84596	0.890921
ENSG00000164219.10	PGGT1B	840.924	0.0596837	0.308462	0.193488	0.846577	0.891495
ENSG00000090621.15	PABPC4	10656.5	-0.0193099	0.100321	-0.192481	0.847366	0.892205
ENSG00000130669.17	PAK4	5976.26	0.0217458	0.112997	0.192445	0.847394	0.892205
ENSG00000116691.11	MIIP	2854.04	0.0290865	0.151656	0.191793	0.847904	0.892666
ENSG00000125962.16	ARMCX5	1198.54	-0.0210912	0.110555	-0.190776	0.848701	0.893355
ENSG00000149925.22	ALDOA	52629.6	0.0280444	0.146969	0.190818	0.848668	0.893355
ENSG00000163848.21	ZNF148	963.508	0.0445687	0.23381	0.19062	0.848824	0.893408
ENSG00000023287.13	RB1CC1	603.542	0.0470704	0.247141	0.19046	0.848949	0.893444
ENSG00000256235.3	SMIM3	339.758	-0.0257591	0.135295	-0.190392	0.849002	0.893444
ENSG00000123684.13	LPGAT1	3777.29	-0.0199505	0.10528	-0.1895	0.849701	0.894068
ENSG00000171388.12	APLN	46.8508	0.0683017	0.360677	0.189371	0.849802	0.894068
ENSG00000223638.4	RFPL4A	448.307	0.0255031	0.13468	0.189361	0.84981	0.894068
ENSG00000181038.14	METTL23	2592.43	0.0105861	0.0560618	0.188829	0.850227	0.894431
ENSG00000023839.12	ABCC2	57.9615	0.0660837	0.350166	0.188721	0.850311	0.894444
ENSG00000102226.10	USP11	4907.71	-0.0234187	0.124412	-0.188235	0.850693	0.89477
ENSG00000133818.14	RRAS2	4779.91	0.0169995	0.0904193	0.188008	0.850871	0.894881
ENSG00000104299.15	INTS9	550.579	-0.0322635	0.172015	-0.187562	0.85122	0.89511
ENSG00000223611.7	SUPT20HL2	34.8535	-0.0726473	0.387357	-0.187546	0.851232	0.89511
ENSG00000211450.11	SELENOH	7244.92	0.0248271	0.132595	0.187241	0.851472	0.895287
ENSG00000103051.21	COG4	1392.29	-0.0245468	0.131268	-0.186998	0.851662	0.895411
ENSG00000117525.14	F3	1353.15	-0.0140255	0.075236	-0.18642	0.852115	0.895744
ENSG00000157823.17	AP3S2	1452.96	0.0325178	0.174528	0.186318	0.852195	0.895744
ENSG00000198556.14	ZNF789	829.284	-0.0191256	0.102615	-0.186381	0.852146	0.895744
ENSG00000108654.16	DDX5	17770.9	0.0233806	0.125617	0.186126	0.852346	0.895752
ENSG00000136770.11	DNAJC1	557.137	0.031519	0.169296	0.186177	0.852306	0.895752
ENSG00000155252.14	PI4K2A	2434.63	-0.0104751	0.0563305	-0.185957	0.852478	0.895815
ENSG00000111802.14	TDP2	1688.93	-0.0181147	0.0979954	-0.184853	0.853345	0.89665
ENSG00000136143.16	SUCLA2	1250.95	0.0154945	0.0842021	0.184016	0.854001	0.897263
ENSG00000167785.9	ZNF558	800.074	-0.0258129	0.140423	-0.183822	0.854153	0.897347
ENSG00000184384.15	MAML2	291.987	0.0247844	0.135621	0.182747	0.854997	0.898158
ENSG00000158092.7	NCK1	1000.59	0.0243116	0.133131	0.182613	0.855101	0.898192
ENSG00000034713.8	GABARAPL2	2585.14	0.0146629	0.0804939	0.182162	0.855456	0.898337
ENSG00000184697.7	CLDN6	34.6508	-0.0807974	0.443442	-0.182205	0.855422	0.898337
ENSG00000248751.6	ENSG00000248751	64.7964	-0.100023	0.548929	-0.182215	0.855414	0.898337
ENSG00000196693.15	ZNF33B	436.411	0.0848784	0.466283	0.182032	0.855558	0.898368
ENSG00000057757.10	PITHD1	2701.14	-0.0166652	0.091757	-0.181623	0.855878	0.898629
ENSG00000035862.13	TIMP2	10805.8	0.0200123	0.110359	0.181338	0.856102	0.898788
ENSG00000271092.5	TLCD4-RWDD3	106.579	-0.0626388	0.346349	-0.180855	0.856482	0.899035
ENSG00000272325.2	NUDT3	3270.49	-0.0163195	0.09019	-0.180946	0.85641	0.899035
ENSG00000101577.11	LPIN2	904.359	-0.0149607	0.0829129	-0.180439	0.856808	0.899226
ENSG00000154917.11	RAB6B	78.4645	0.0700817	0.388236	0.180513	0.85675	0.899226
ENSG00000123080.12	CDKN2C	4092.32	-0.0121619	0.0675228	-0.180116	0.857062	0.899416
ENSG00000169689.15	CENPX	5247.64	-0.031598	0.175733	-0.179807	0.857304	0.899595
ENSG00000052841.16	TTC17	1425.49	0.0224029	0.124872	0.179406	0.857619	0.899773
ENSG00000187676.8	B3GLCT	294.789	-0.0220386	0.122791	-0.179481	0.85756	0.899773
ENSG00000131023.13	LATS1	708.581	0.0198234	0.110591	0.17925	0.857742	0.899826
ENSG00000008517.19	IL32	28112.6	-0.0321129	0.180078	-0.178328	0.858465	0.900358
ENSG00000119777.20	TMEM214	2628.74	0.0156634	0.0877922	0.178414	0.858398	0.900358
ENSG00000231887.9	PRH1	148.729	0.0377461	0.211507	0.178463	0.858359	0.900358
ENSG00000122877.18	EGR2	50.0595	0.0528575	0.297375	0.177747	0.858922	0.90076
ENSG00000129116.20	PALLD	8711.62	-0.0121198	0.0682337	-0.177622	0.85902	0.900787
ENSG00000107745.20	MICU1	2788.28	-0.015846	0.0895256	-0.176999	0.859509	0.901224
ENSG00000131389.18	SLC6A6	2311.52	-0.0177559	0.100431	-0.176797	0.859668	0.901315
ENSG00000183741.12	CBX6	7759.9	0.013844	0.078475	0.176413	0.85997	0.901555
ENSG00000130731.16	METTL26	3679.69	-0.0276684	0.157015	-0.176215	0.860125	0.901571
ENSG00000169926.11	KLF13	3484.6	-0.0347453	0.197182	-0.17621	0.860129	0.901571
ENSG00000153187.21	HNRNPU	13624.7	0.0246288	0.139911	0.176032	0.860269	0.901641
ENSG00000099999.15	RNF215	1141.38	0.0196148	0.11197	0.175179	0.860939	0.902083
ENSG00000104635.15	SLC39A14	1501.61	0.0245238	0.139878	0.175323	0.860826	0.902083
ENSG00000119335.18	SET	28483.9	0.0149137	0.0850824	0.175286	0.860855	0.902083
ENSG00000153179.14	RASSF3	2426.08	0.0344745	0.196855	0.175126	0.86098	0.902083
ENSG00000061656.11	SPAG4	56.9146	-0.049992	0.286797	-0.174311	0.861621	0.902678
ENSG00000100351.17	GRAP2	157.749	-0.0543279	0.312875	-0.173641	0.862148	0.903078
ENSG00000174231.18	PRPF8	4683.62	0.0545113	0.313859	0.173681	0.862116	0.903078
ENSG00000198925.12	ATG9A	3089.47	0.0211524	0.121908	0.173512	0.862249	0.903108
ENSG00000146826.17	TRAPPC14	835.423	-0.0184523	0.106963	-0.172511	0.863036	0.903782
ENSG00000196507.11	TCEAL3	366.764	0.023649	0.137089	0.172509	0.863037	0.903782
ENSG00000048392.13	RRM2B	393.5	0.0552436	0.321396	0.171886	0.863527	0.904218
ENSG00000118496.5	FBXO30	1688.54	-0.0219896	0.12853	-0.171085	0.864157	0.904802
ENSG00000023041.12	ZDHHC6	2817.48	-0.0152532	0.0893364	-0.170739	0.864429	0.90501
ENSG00000125356.7	NDUFA1	6533.15	0.02397	0.140729	0.170328	0.864752	0.905273
ENSG00000111144.10	LTA4H	3352.75	0.0196199	0.115328	0.170123	0.864914	0.905289
ENSG00000184702.20	SEPTIN5	64.4949	-0.176981	1.04015	-0.17015	0.864892	0.905289
ENSG00000139438.6	FAM222A	1067.91	-0.0137731	0.0812314	-0.169554	0.865361	0.905681
ENSG00000108641.20	B9D1	195.986	0.0299342	0.177216	0.168914	0.865864	0.90598
ENSG00000125304.10	TM9SF2	1684.52	0.0161604	0.0955915	0.169057	0.865752	0.90598
ENSG00000129680.16	MAP7D3	1529.42	0.0381537	0.225842	0.16894	0.865844	0.90598
ENSG00000156261.13	CCT8	15853	-0.0176772	0.104982	-0.168384	0.866282	0.90634
ENSG00000065457.11	ADAT1	634.744	0.0888345	0.52801	0.168244	0.866391	0.906379
ENSG00000008513.17	ST3GAL1	465.507	0.0389121	0.231779	0.167885	0.866674	0.906598
ENSG00000116288.13	PARK7	18876.6	-0.0155761	0.0929011	-0.167663	0.866848	0.906704
ENSG00000189052.7	CGB5	66.9286	0.0818561	0.488799	0.167464	0.867005	0.906792
ENSG00000077312.9	SNRPA	8534.3	-0.0259673	0.155334	-0.167171	0.867235	0.906957
ENSG00000138756.19	BMP2K	1338.81	-0.0297083	0.177812	-0.167077	0.86731	0.906958
ENSG00000128641.19	MYO1B	1717.04	0.0164986	0.0989233	0.166782	0.867542	0.907048
ENSG00000161618.10	ALDH16A1	686.459	0.0403258	0.241758	0.166802	0.867526	0.907048
ENSG00000132185.18	FCRLA	2007.96	0.0227853	0.137026	0.166284	0.867933	0.907305
ENSG00000144524.18	COPS7B	3247.4	0.0192966	0.115996	0.166357	0.867876	0.907305
ENSG00000018699.13	TTC27	407.285	-0.0429198	0.258651	-0.165937	0.868207	0.907515
ENSG00000129474.17	AJUBA	4897.73	-0.0251864	0.151898	-0.165811	0.868306	0.907542
ENSG00000114098.18	ARMC8	1501.75	-0.0724507	0.439803	-0.164734	0.869153	0.908351
ENSG00000168779.21	SHOX2	774.557	0.0162273	0.0993098	0.163401	0.870203	0.909372
ENSG00000165637.14	VDAC2	9970.07	0.0140164	0.0859542	0.163068	0.870465	0.90957
ENSG00000120705.13	ETF1	6908.93	0.0115364	0.0709008	0.162712	0.870745	0.909786
ENSG00000213626.13	LBH	3455.56	0.0144643	0.0890537	0.162422	0.870973	0.909948
ENSG00000099785.11	MARCHF2	348.855	-0.0319554	0.198312	-0.161137	0.871986	0.910929
ENSG00000060237.19	WNK1	7956.21	0.0441266	0.274976	0.160474	0.872507	0.911381
ENSG00000087087.20	SRRT	5668.25	0.0238937	0.149186	0.160161	0.872754	0.911381
ENSG00000124171.9	PARD6B	53.6739	0.0546195	0.34111	0.160123	0.872784	0.911381
ENSG00000125912.11	NCLN	4329.48	0.0327641	0.204416	0.160281	0.87266	0.911381
ENSG00000181619.12	GPR135	266.18	0.0256805	0.160257	0.160246	0.872687	0.911381
ENSG00000183530.14	PRR14L	1726.72	-0.014628	0.091443	-0.159968	0.872906	0.911432
ENSG00000157181.16	ODR4	740.59	0.0304294	0.190609	0.159643	0.873162	0.911623
ENSG00000088832.18	FKBP1A	35466.7	-0.0140842	0.0885306	-0.159089	0.873599	0.911773
ENSG00000110955.9	ATP5F1B	26857.5	-0.0188927	0.118567	-0.159343	0.873399	0.911773
ENSG00000132434.10	LANCL2	489.715	-0.0208695	0.131145	-0.159133	0.873564	0.911773
ENSG00000171150.9	SOCS5	835.839	0.0257369	0.161622	0.159241	0.873479	0.911773
ENSG00000144040.13	SFXN5	1394.18	0.022591	0.142215	0.158852	0.873786	0.911891
ENSG00000039139.11	DNAH5	45.1479	-0.0882789	0.556098	-0.158747	0.873868	0.911901
ENSG00000153207.16	AHCTF1	2349.81	0.0219835	0.13879	0.158394	0.874146	0.912114
ENSG00000029364.12	SLC39A9	2930.6	0.0129969	0.082223	0.158069	0.874403	0.912298
ENSG00000181924.7	COA4	12296.7	-0.019026	0.120429	-0.157985	0.874469	0.912298
ENSG00000123200.17	ZC3H13	1114.57	-0.0251139	0.159335	-0.157617	0.874759	0.912524
ENSG00000147457.14	CHMP7	1898.1	0.00919752	0.0589266	0.156084	0.875967	0.913707
ENSG00000012822.16	CALCOCO1	432.737	-0.0276455	0.177272	-0.15595	0.876072	0.913741
ENSG00000117262.19	GPR89A	914.392	-0.0211992	0.136305	-0.155528	0.876405	0.913799
ENSG00000136908.18	DPM2	6477.69	0.0229147	0.1473	0.155565	0.876376	0.913799
ENSG00000137154.13	RPS6	61569.4	-0.0121678	0.0782914	-0.155417	0.876492	0.913799
ENSG00000198538.11	ZNF28	836.062	0.0315231	0.202659	0.155547	0.87639	0.913799
ENSG00000267060.7	PTGES3L	814.11	0.0168636	0.108508	0.155413	0.876495	0.913799
ENSG00000152413.15	HOMER1	450.776	0.0258889	0.166754	0.155252	0.876623	0.913855
ENSG00000125755.19	SYMPK	3736.14	0.0254229	0.164539	0.15451	0.877208	0.914389
ENSG00000108825.18	PTGES3L-AARSD1	857.159	-0.0244866	0.158707	-0.154288	0.877382	0.914494
ENSG00000138629.16	UBL7	3058.36	0.0260245	0.16899	0.154	0.87761	0.914655
ENSG00000071243.16	ING3	443.026	0.021602	0.141172	0.153018	0.878384	0.915339
ENSG00000250506.9	CDK3	156.312	-0.140526	0.918588	-0.152981	0.878414	0.915339
ENSG00000107077.20	KDM4C	145.81	0.0425566	0.280387	0.151778	0.879362	0.916251
ENSG00000292348.1	CD99	14217.9	-0.0173749	0.114925	-0.151184	0.87983	0.916662
ENSG00000052749.14	RRP12	1175.48	-0.0250756	0.167424	-0.149774	0.880943	0.917744
ENSG00000181222.19	POLR2A	6549.29	-0.0183598	0.122935	-0.149345	0.881281	0.918017
ENSG00000205809.11	KLRC2	123.902	-0.0424563	0.284456	-0.149255	0.881353	0.918017
ENSG00000123091.5	RNF11	5935.25	0.0203337	0.136664	0.148786	0.881722	0.918326
ENSG00000059769.20	DNAJC25	1130.2	-0.0163344	0.11036	-0.14801	0.882335	0.918886
ENSG00000116774.12	OLFML3	7756.82	-0.0136783	0.0927598	-0.147459	0.88277	0.919262
ENSG00000284773.1	ENSG00000284773	45	0.0673092	0.458001	0.146963	0.883161	0.919593
ENSG00000112167.11	SAYSD1	856.337	0.0155689	0.106297	0.146466	0.883554	0.919925
ENSG00000008300.17	CELSR3	487.631	-0.016787	0.116266	-0.144384	0.885197	0.921234
ENSG00000088448.14	ANKRD10	2480.84	-0.0248437	0.172716	-0.143842	0.885625	0.921234
ENSG00000109670.17	FBXW7	338.186	-0.0270465	0.187409	-0.144318	0.885249	0.921234
ENSG00000116871.16	MAP7D1	13457	0.011143	0.0774293	0.143912	0.88557	0.921234
ENSG00000117899.11	MESD	2190.71	0.00977421	0.0677848	0.144195	0.885347	0.921234
ENSG00000122378.14	PRXL2A	2719.76	-0.015399	0.106953	-0.143979	0.885517	0.921234
ENSG00000166135.14	HIF1AN	4905.34	-0.0252956	0.175348	-0.144259	0.885296	0.921234
ENSG00000177380.14	PPFIA3	1616.85	0.0184184	0.127979	0.143917	0.885566	0.921234
ENSG00000178031.18	ADAMTSL1	510.854	-0.0271476	0.188023	-0.144384	0.885197	0.921234
ENSG00000256514.1	ENSG00000256514	1775.78	-0.0279554	0.194322	-0.143861	0.88561	0.921234
ENSG00000292357.1	CSF2RA	33.8979	-0.134342	0.928201	-0.144734	0.884921	0.921234
ENSG00000154548.9	SRSF12	48.4942	-0.0523481	0.365086	-0.143386	0.885986	0.921532
ENSG00000108960.9	MMD	2572.01	-0.0146644	0.102586	-0.142948	0.886332	0.921815
ENSG00000111737.12	RAB35	4081.5	0.00915751	0.0641798	0.142685	0.886539	0.921953
ENSG00000117308.15	GALE	2683.84	0.0185302	0.130235	0.142283	0.886856	0.922118
ENSG00000155158.20	TTC39B	159.715	-0.0374007	0.262886	-0.14227	0.886867	0.922118
ENSG00000204351.13	SKIC2	918.951	0.0367266	0.258292	0.142191	0.886929	0.922118
ENSG00000219545.12	UMAD1	551.724	0.0164925	0.116055	0.142109	0.886994	0.922118
ENSG00000116874.12	WARS2	1264.64	0.0174744	0.123115	0.141936	0.887131	0.922183
ENSG00000092330.19	TINF2	3024.13	-0.0179786	0.126822	-0.141762	0.887268	0.922248
ENSG00000124198.10	ARFGEF2	853.677	-0.0558314	0.394704	-0.141451	0.887513	0.92238
ENSG00000174705.13	SH3PXD2B	982.732	0.0604143	0.427497	0.141321	0.887616	0.92238
ENSG00000196368.5	NUDT11	1001	0.0136915	0.0968679	0.141342	0.8876	0.92238
ENSG00000282936.3	ENSG00000282936	63.775	-0.0410632	0.290779	-0.141218	0.887698	0.922387
ENSG00000119630.14	PGF	7374.05	-0.0140112	0.0998666	-0.140299	0.888424	0.923064
ENSG00000140937.14	CDH11	332.6	0.0379961	0.271159	0.140125	0.888561	0.923131
ENSG00000165606.10	DRGX	1145.72	0.0142527	0.10201	0.139719	0.888882	0.923232
ENSG00000171448.9	ZBTB26	539.446	-0.0265646	0.189945	-0.139854	0.888775	0.923232
ENSG00000250312.8	ZNF718	71.4765	-0.0360276	0.257781	-0.13976	0.888849	0.923232
ENSG00000189308.11	LIN54	662.211	0.0197659	0.141622	0.139568	0.889002	0.92328
ENSG00000163171.8	CDC42EP3	12011.8	-0.00865548	0.0621339	-0.139304	0.88921	0.923419
ENSG00000018189.13	RUFY3	713.195	-0.0203646	0.147121	-0.138421	0.889908	0.923867
ENSG00000128917.8	DLL4	61.8661	-0.0365081	0.263525	-0.138538	0.889816	0.923867
ENSG00000164221.13	CCDC112	508.113	0.0190065	0.137349	0.138382	0.889939	0.923867
ENSG00000225830.16	ERCC6	313.9	-0.0250166	0.180678	-0.13846	0.889877	0.923867
ENSG00000165424.7	ZCCHC24	1208.51	-0.0131235	0.095061	-0.138054	0.890198	0.92406
ENSG00000165983.15	PTER	153.2	0.0226372	0.164253	0.137819	0.890383	0.924166
ENSG00000185442.13	FAM174B	2388.29	0.0197937	0.143707	0.137736	0.890449	0.924166
ENSG00000104067.17	TJP1	1971.81	0.0138643	0.101134	0.137089	0.890961	0.924578
ENSG00000172766.19	NAA16	525.13	-0.0269628	0.196743	-0.137046	0.890994	0.924578
ENSG00000130038.10	CRACR2A	343.837	0.0174873	0.127793	0.136841	0.891156	0.924669
ENSG00000125695.12	ENSG00000125695	145.795	-0.170435	1.24907	-0.13645	0.891466	0.924912
ENSG00000008441.19	NFIX	11135.8	-0.0110828	0.0815335	-0.135929	0.891877	0.925182
ENSG00000114423.23	CBLB	248.858	0.030909	0.227745	0.135718	0.892045	0.925182
ENSG00000130402.14	ACTN4	8655.9	-0.0129943	0.0958635	-0.13555	0.892177	0.925182
ENSG00000134996.12	OSTF1	1354.15	-0.0146095	0.107792	-0.135534	0.892189	0.925182
ENSG00000138459.9	SLC35A5	747.374	-0.0214715	0.158504	-0.135463	0.892246	0.925182
ENSG00000167562.14	ZNF701	344.538	0.0153327	0.113007	0.135679	0.892075	0.925182
ENSG00000180423.4	HARBI1	233.469	0.0211748	0.156312	0.135465	0.892244	0.925182
ENSG00000152332.16	UHMK1	5482.12	-0.015701	0.116209	-0.135109	0.892525	0.925395
ENSG00000168067.12	MAP4K2	231.29	0.0332454	0.246635	0.134796	0.892773	0.925574
ENSG00000151553.16	FHIP2A	619.744	0.0356909	0.264986	0.13469	0.892857	0.925584
ENSG00000104524.14	PYCR3	1172.36	0.0182792	0.136474	0.133939	0.893451	0.925814
ENSG00000136783.10	NIPSNAP3A	904.932	0.0171181	0.127797	0.133947	0.893444	0.925814
ENSG00000155970.12	MICU3	98.7134	-0.049504	0.369543	-0.13396	0.893434	0.925814
ENSG00000167969.13	ECI1	3193.1	-0.0204271	0.152283	-0.13414	0.893292	0.925814
ENSG00000197191.7	CYSRT1	277.943	-0.0248857	0.185752	-0.133973	0.893424	0.925814
ENSG00000152952.14	PLOD2	1097.38	0.0158886	0.119668	0.132772	0.894374	0.926462
ENSG00000161958.11	FGF11	1250.36	0.011027	0.0829811	0.132885	0.894284	0.926462
ENSG00000176463.14	SLCO3A1	290.555	0.0221645	0.166751	0.13292	0.894257	0.926462
ENSG00000257923.12	CUX1	2403.99	-0.0160336	0.120724	-0.132813	0.894341	0.926462
ENSG00000104881.16	PPP1R13L	662.633	0.0296282	0.224333	0.132072	0.894927	0.926958
ENSG00000144827.9	ABHD10	1539.5	-0.0122027	0.0927441	-0.131574	0.895322	0.927289
ENSG00000111224.14	PARP11	672.432	-0.0245647	0.187162	-0.131248	0.895579	0.927348
ENSG00000183077.16	AFMID	1680.23	0.0149393	0.11385	0.131219	0.895602	0.927348
ENSG00000213762.12	ZNF134	2097.72	0.0213923	0.162877	0.13134	0.895506	0.927348
ENSG00000143033.18	MTF2	3713.72	-0.0143194	0.109597	-0.130655	0.896048	0.927733
ENSG00000103342.13	GSPT1	5148.97	-0.0131291	0.100611	-0.130494	0.896176	0.927788
ENSG00000174718.12	RESF1	1058.49	0.0162479	0.125065	0.129916	0.896633	0.928184
ENSG00000013375.17	PGM3	1653.19	0.0567339	0.440395	0.128825	0.897496	0.92864
ENSG00000123178.16	SPRYD7	1316.01	0.0318406	0.246545	0.129147	0.897241	0.92864
ENSG00000130528.12	HRC	47.574	0.0572801	0.443612	0.129122	0.897261	0.92864
ENSG00000153815.18	CMIP	2289.97	-0.0123474	0.0960809	-0.12851	0.897745	0.92864
ENSG00000172493.23	AFF1	478.01	0.024382	0.189544	0.128635	0.897646	0.92864
ENSG00000198799.12	LRIG2	1496.26	-0.0146273	0.113819	-0.128513	0.897743	0.92864
ENSG00000227051.7	C14orf132	1108.58	-0.0171881	0.133267	-0.128975	0.897377	0.92864
ENSG00000284976.2	ENSG00000284976	817.37	-0.0204098	0.158598	-0.128689	0.897604	0.92864
ENSG00000285043.3	ENSG00000285043	699.2	0.021496	0.167078	0.128658	0.897628	0.92864
ENSG00000147140.17	NONO	17987.7	0.0113095	0.0881241	0.128336	0.897883	0.928706
ENSG00000034152.20	MAP2K3	12994.3	0.00909481	0.071216	0.127707	0.89838	0.929066
ENSG00000110172.12	CHORDC1	1806.42	-0.0143749	0.112537	-0.127735	0.898359	0.929066
ENSG00000171735.21	CAMTA1	6856.56	-0.016084	0.12606	-0.12759	0.898473	0.929084
ENSG00000130348.11	QRSL1	801.241	-0.0260304	0.204415	-0.127341	0.898671	0.929098
ENSG00000156052.11	GNAQ	1914.38	-0.0148664	0.116706	-0.127383	0.898637	0.929098
ENSG00000213024.13	NUP62	7712.83	-0.00922033	0.072435	-0.127291	0.89871	0.929098
ENSG00000086102.19	NFX1	1517.17	-0.0134315	0.105834	-0.126911	0.899011	0.929331
ENSG00000167770.13	OTUB1	4496.95	0.0149133	0.11796	0.126427	0.899394	0.92965
ENSG00000165650.12	PDZD8	5574.49	0.0315848	0.250335	0.12617	0.899597	0.929783
ENSG00000132915.12	PDE6A	83.5605	0.0267833	0.212783	0.125872	0.899834	0.92995
ENSG00000089902.10	RCOR1	1334.88	-0.0151367	0.120544	-0.125569	0.900073	0.93012
ENSG00000103591.13	AAGAB	3066.59	0.00891073	0.0713667	0.124858	0.900636	0.930625
ENSG00000137266.15	SLC22A23	243.785	-0.027375	0.219488	-0.124722	0.900744	0.930648
ENSG00000158125.10	XDH	126.914	-0.0465235	0.37326	-0.124641	0.900808	0.930648
ENSG00000184743.13	ATL3	1060.96	-0.0141599	0.11374	-0.124494	0.900924	0.930691
ENSG00000186575.19	NF2	7503.43	-0.0126276	0.101722	-0.124139	0.901205	0.930904
ENSG00000148057.16	IDNK	84.6135	0.0306316	0.247457	0.123786	0.901485	0.931116
ENSG00000136270.14	TBRG4	4681.23	0.00900953	0.0735233	0.12254	0.902472	0.932057
ENSG00000185010.15	F8	291.717	0.0188652	0.154098	0.122423	0.902564	0.932075
ENSG00000167797.8	CDK2AP2	4721.23	-0.0178041	0.145795	-0.122118	0.902806	0.93217
ENSG00000205659.12	LIN52	1494.2	-0.035372	0.28948	-0.122191	0.902747	0.93217
ENSG00000121749.16	TBC1D15	747.99	-0.0164587	0.134942	-0.121968	0.902924	0.932182
ENSG00000138617.16	PARP16	644.939	0.0156013	0.12797	0.121914	0.902967	0.932182
ENSG00000178057.15	NDUFAF3	4785.65	0.0182431	0.14978	0.121799	0.903058	0.932199
ENSG00000182013.18	PNMA8A	836.097	0.0165224	0.136309	0.121213	0.903522	0.932523
ENSG00000239282.8	CASTOR1	730.175	0.0532651	0.439294	0.121252	0.903492	0.932523
ENSG00000213648.11	SULT1A4	53.3354	-0.0830543	0.687239	-0.120852	0.903808	0.932741
ENSG00000161980.6	POLR3K	3399.81	0.0137866	0.114868	0.120022	0.904466	0.933342
ENSG00000170537.13	TMC7	324.913	-0.0172448	0.144234	-0.119561	0.904831	0.933641
ENSG00000128309.17	MPST	6785.87	0.0142964	0.119884	0.119252	0.905076	0.933816
ENSG00000067836.13	ROGDI	1807.18	0.0253612	0.213254	0.118925	0.905335	0.934007
ENSG00000155629.15	PIK3AP1	131.318	-0.0350245	0.295732	-0.118433	0.905724	0.934331
ENSG00000119508.18	NR4A3	151.8	0.0243736	0.206373	0.118105	0.905985	0.934522
ENSG00000164885.13	CDK5	838.797	-0.0154942	0.131695	-0.117652	0.906343	0.934814
ENSG00000153107.13	ANAPC1	1622.26	0.0188728	0.161335	0.116979	0.906876	0.935254
ENSG00000205670.12	SMIM11	249.612	0.0314717	0.269163	0.116924	0.90692	0.935254
ENSG00000153982.11	GDPD1	79.3636	0.032391	0.277275	0.116819	0.907003	0.935263
ENSG00000125454.12	SLC25A19	2553.88	0.0233671	0.201469	0.115983	0.907666	0.935868
ENSG00000150054.19	MPP7	670.357	-0.0144725	0.12587	-0.11498	0.908461	0.936611
ENSG00000111142.14	METAP2	4875.41	0.051609	0.45015	0.114648	0.908724	0.936804
ENSG00000101246.20	ARFRP1	1028.13	-0.0128558	0.112472	-0.114302	0.908999	0.936932
ENSG00000224051.7	CPTP	3949.61	-0.0121733	0.10646	-0.114347	0.908963	0.936932
ENSG00000117480.16	FAAH	211.966	0.0247462	0.216797	0.114145	0.909123	0.936983
ENSG00000013392.8	RWDD2A	452.815	0.0111286	0.0977755	0.113818	0.909382	0.937112
ENSG00000135052.16	GOLM1	4011.47	0.0110954	0.0975021	0.113797	0.909399	0.937112
ENSG00000119705.10	SLIRP	6521.28	-0.0189926	0.167266	-0.113548	0.909596	0.937238
ENSG00000118007.13	STAG1	792.195	-0.0134224	0.119086	-0.112712	0.910259	0.937842
ENSG00000134987.13	WDR36	1077.97	0.0104366	0.0927928	0.112472	0.910449	0.937961
ENSG00000127884.5	ECHS1	7932.62	0.0104363	0.0929484	0.112281	0.910601	0.937962
ENSG00000130881.14	LRP3	2425.08	-0.0144309	0.128514	-0.112291	0.910593	0.937962
ENSG00000139083.11	ETV6	1128.09	0.00889202	0.0793681	0.112035	0.910796	0.937996
ENSG00000140511.12	HAPLN3	383.62	-0.0161165	0.14376	-0.112107	0.910738	0.937996
ENSG00000196345.13	ZKSCAN7	190.672	-0.0221314	0.197683	-0.111954	0.91086	0.937996
ENSG00000132646.11	PCNA	7956.41	0.00889831	0.0797427	0.111588	0.91115	0.938076
ENSG00000137221.14	TJAP1	1727.91	0.0074855	0.0670332	0.111669	0.911086	0.938076
ENSG00000138073.14	PREB	4405.55	-0.0110526	0.0992192	-0.111396	0.911302	0.938076
ENSG00000161638.11	ITGA5	3944.1	-0.0184338	0.165501	-0.111382	0.911314	0.938076
ENSG00000184481.17	FOXO4	1237.54	-0.0156834	0.14093	-0.111285	0.911391	0.938076
ENSG00000198938.2	MT-CO3	554772	0.108069	0.970494	0.111354	0.911335	0.938076
ENSG00000198026.8	ZNF335	1219.84	-0.00888442	0.0801159	-0.110895	0.9117	0.938317
ENSG00000179115.11	FARSA	3547.99	0.0105027	0.094856	0.110723	0.911836	0.93838
ENSG00000167699.14	GLOD4	1579.68	-0.0235368	0.214174	-0.109896	0.912492	0.938977
ENSG00000089737.19	DDX24	4220.68	0.0213765	0.196155	0.108978	0.91322	0.939649
ENSG00000150593.18	PDCD4	1684.07	0.0192098	0.177267	0.108367	0.913705	0.94007
ENSG00000121064.13	SCPEP1	2366.71	-0.0087469	0.0821165	-0.106518	0.915171	0.941501
ENSG00000166707.12	ZCCHC18	106.844	0.0227596	0.213872	0.106417	0.915251	0.941505
ENSG00000075426.12	FOSL2	5157.56	-0.0147899	0.13949	-0.106029	0.915559	0.941618
ENSG00000135250.17	SRPK2	1980.29	-0.0184127	0.174029	-0.105802	0.915739	0.941618
ENSG00000139266.6	MARCHF9	74980.9	0.0110678	0.10439	0.106024	0.915564	0.941618
ENSG00000171914.17	TLN2	1343.03	0.0258192	0.243732	0.105933	0.915636	0.941618
ENSG00000178502.6	KLHL11	305.156	-0.0262867	0.248347	-0.105847	0.915704	0.941618
ENSG00000122484.9	RPAP2	1325.8	-0.00987568	0.093656	-0.105446	0.916022	0.94183
ENSG00000005448.17	WDR54	4704.3	0.0128946	0.122573	0.1052	0.916217	0.94187
ENSG00000117419.16	ERI3	5922.92	-0.0117035	0.111343	-0.105112	0.916287	0.94187
ENSG00000243708.11	PLA2G4B	107.835	0.181365	1.72498	0.10514	0.916264	0.94187
ENSG00000166128.13	RAB8B	3892.6	-0.0155461	0.148648	-0.104583	0.916706	0.942223
ENSG00000172403.11	SYNPO2	86.4504	0.028167	0.270193	0.104248	0.916973	0.942419
ENSG00000121417.14	ZNF211	1068.77	-0.00925715	0.0889572	-0.104063	0.917119	0.942492
ENSG00000196214.11	ZNF766	1447.87	-0.0119143	0.114697	-0.103877	0.917267	0.942566
ENSG00000170525.21	PFKFB3	1728.78	0.0132512	0.12786	0.103638	0.917456	0.942682
ENSG00000138614.16	INTS14	1701.96	-0.0113096	0.10939	-0.103388	0.917655	0.942809
ENSG00000135535.17	CD164	4797.93	0.0107232	0.104708	0.102411	0.918431	0.943528
ENSG00000178974.11	FBXO34	2003.13	0.0064748	0.0636638	0.101703	0.918992	0.944027
ENSG00000090520.12	DNAJB11	4090.87	0.0106257	0.104735	0.101452	0.919191	0.944153
ENSG00000132600.18	PRMT7	1064.36	-0.0126731	0.125053	-0.101342	0.919279	0.944165
ENSG00000063241.8	ISOC2	5703.58	-0.0136389	0.135247	-0.100844	0.919674	0.944415
ENSG00000165792.18	METTL17	3449.07	0.00966556	0.0958009	0.100892	0.919636	0.944415
ENSG00000123144.11	TRIR	15101.7	0.0118111	0.117729	0.100324	0.920087	0.944761
ENSG00000119707.14	RBM25	2742.06	0.00848045	0.0848354	0.0999636	0.920373	0.944977
ENSG00000050130.18	JKAMP	1974.59	0.0119887	0.121103	0.098996	0.921141	0.945571
ENSG00000129535.13	NRL	191.211	0.0153489	0.154842	0.0991263	0.921038	0.945571
ENSG00000143621.17	ILF2	10895.6	0.00642097	0.0648924	0.098948	0.92118	0.945571
ENSG00000257704.4	INAFM1	310.183	-0.0179505	0.18179	-0.0987429	0.921342	0.94566
ENSG00000135316.20	SYNCRIP	6976.52	0.00849955	0.0863261	0.0984586	0.921568	0.945814
ENSG00000176986.16	SEC24C	3178.47	0.0102059	0.104425	0.0977344	0.922143	0.946326
ENSG00000001167.15	NFYA	1416.74	-0.0115829	0.118968	-0.0973612	0.92244	0.946399
ENSG00000083937.10	CHMP2B	1838.13	0.0124088	0.127271	0.0974994	0.92233	0.946399
ENSG00000115548.17	KDM3A	1307.52	-0.02446	0.25124	-0.0973571	0.922443	0.946399
ENSG00000142661.19	MYOM3	157.413	-0.0256035	0.263441	-0.0971887	0.922577	0.946459
ENSG00000108187.16	PBLD	260.432	-0.0162394	0.168052	-0.0966331	0.923018	0.946833
ENSG00000122678.17	POLM	528.097	0.0122942	0.127353	0.0965369	0.923094	0.946833
ENSG00000102871.16	TRADD	1189.23	-0.0133726	0.138672	-0.0964332	0.923177	0.94684
ENSG00000109756.10	RAPGEF2	329.852	-0.0146162	0.152908	-0.0955877	0.923848	0.947329
ENSG00000113569.16	NUP155	3051.58	0.0112129	0.117217	0.0956595	0.923791	0.947329
ENSG00000141380.14	SS18	3592.04	-0.00751818	0.0786872	-0.0955451	0.923882	0.947329
ENSG00000101986.12	ABCD1	1821.46	-0.0125151	0.131371	-0.0952648	0.924105	0.947401
ENSG00000173068.19	BNC2	467.903	0.0176427	0.185098	0.0953151	0.924065	0.947401
ENSG00000085276.19	MECOM	302.817	-0.0187521	0.197559	-0.0949189	0.924379	0.947527
ENSG00000109929.10	SC5D	1422.37	-0.0122701	0.129139	-0.0950145	0.924303	0.947527
ENSG00000011260.14	UTP18	3799.78	0.0112946	0.120105	0.0940387	0.925078	0.947853
ENSG00000078304.20	PPP2R5C	5322.36	0.00789636	0.0837802	0.094251	0.92491	0.947853
ENSG00000133114.18	GPALPP1	618.647	-0.0106631	0.113027	-0.0943413	0.924838	0.947853
ENSG00000158423.17	RIBC1	58.0726	0.0263338	0.279988	0.0940534	0.925067	0.947853
ENSG00000165338.17	HECTD2	543.798	0.0134834	0.14336	0.0940523	0.925068	0.947853
ENSG00000092094.11	OSGEP	1569.22	-0.00849801	0.0908019	-0.0935884	0.925436	0.948142
ENSG00000102981.10	PARD6A	556.17	0.0147203	0.157467	0.0934823	0.92552	0.94815
ENSG00000217930.8	PAM16	1807.83	-0.0141448	0.151504	-0.0933626	0.925616	0.948169
ENSG00000141198.16	TOM1L1	987.293	-0.0113537	0.122064	-0.0930145	0.925892	0.948374
ENSG00000103111.15	MON1B	1262.25	-0.0130646	0.140756	-0.0928175	0.926049	0.948379
ENSG00000174306.22	ZHX3	1735.38	-0.019516	0.210109	-0.0928848	0.925995	0.948379
ENSG00000181007.9	ZFP82	591.097	-0.00919277	0.0991959	-0.0926729	0.926163	0.948418
ENSG00000214274.10	ANG	227.999	0.0148382	0.161939	0.0916282	0.926993	0.94919
ENSG00000069424.16	KCNAB2	268.474	0.0245911	0.268919	0.0914446	0.927139	0.949219
ENSG00000099849.15	RASSF7	718.107	0.0185945	0.20344	0.0914005	0.927174	0.949219
ENSG00000156469.9	MTERF3	1067.62	0.00997292	0.109999	0.0906635	0.92776	0.94974
ENSG00000081154.12	PCNP	5620.06	0.0134463	0.149271	0.0900797	0.928224	0.950137
ENSG00000089818.18	NECAP1	2538.31	-0.00727642	0.0810424	-0.0897853	0.928458	0.950298
ENSG00000166484.20	MAPK7	3258.86	0.00790124	0.0882928	0.0894891	0.928693	0.950461
ENSG00000166260.13	COX11	2891.87	0.00754806	0.0846327	0.0891862	0.928934	0.950629
ENSG00000135655.16	USP15	1051.7	0.0118192	0.132719	0.0890542	0.929039	0.950659
ENSG00000178882.15	RFLNA	944.955	0.00954081	0.107918	0.088408	0.929552	0.951066
ENSG00000285238.2	ENSG00000285238	1318.08	-0.0332413	0.376199	-0.0883611	0.92959	0.951066
ENSG00000162302.13	RPS6KA4	5023.2	-0.00783986	0.0891449	-0.0879451	0.92992	0.951326
ENSG00000203668.3	CHML	1424.61	0.015114	0.172423	0.0876567	0.93015	0.951482
ENSG00000182446.15	NPLOC4	4310.15	0.0103877	0.11904	0.0872622	0.930463	0.95169
ENSG00000183814.16	LIN9	793.399	0.0121884	0.139761	0.0872089	0.930505	0.95169
ENSG00000094841.14	UPRT	903.015	-0.00901987	0.103881	-0.0868291	0.930807	0.95192
ENSG00000111331.14	OAS3	836.909	-0.0108946	0.126307	-0.0862548	0.931264	0.952152
ENSG00000119943.13	PYROXD2	105.459	-0.0317498	0.36736	-0.086427	0.931127	0.952152
ENSG00000138613.14	APH1B	100.938	0.0236642	0.274308	0.0862687	0.931253	0.952152
ENSG00000087274.19	ADD1	2736.9	-0.0143742	0.168477	-0.0853183	0.932008	0.952757
ENSG00000115053.17	NCL	26074.6	0.0117815	0.138036	0.0853505	0.931983	0.952757
ENSG00000011566.15	MAP4K3	681.646	-0.0151869	0.17901	-0.0848383	0.93239	0.952991
ENSG00000204519.11	ZNF551	883.671	0.0112466	0.132432	0.0849242	0.932322	0.952991
ENSG00000106366.9	SERPINE1	1107.56	0.0094703	0.111923	0.0846142	0.932568	0.953016
ENSG00000118894.15	EEF2KMT	1487.61	0.00823682	0.097246	0.0847009	0.932499	0.953016
ENSG00000004059.11	ARF5	9858.24	-0.00955474	0.113402	-0.0842554	0.932853	0.953229
ENSG00000116199.12	FAM20B	2463.4	-0.00600235	0.0717147	-0.0836975	0.933297	0.953369
ENSG00000141446.11	ESCO1	708.725	-0.00741903	0.0883918	-0.0839335	0.933109	0.953369
ENSG00000148450.13	MSRB2	1553.04	0.012279	0.146513	0.0838085	0.933209	0.953369
ENSG00000169359.16	SLC33A1	697.508	0.00991321	0.118355	0.0837583	0.933249	0.953369
ENSG00000124228.15	DDX27	3043.48	0.00947982	0.113501	0.0835217	0.933437	0.953434
ENSG00000213722.10	DDAH2	3699.9	0.0118149	0.141829	0.0833036	0.93361	0.953533
ENSG00000187650.4	VMAC	43.4713	-0.0273573	0.329786	-0.0829545	0.933888	0.953738
ENSG00000103005.13	USB1	6327.7	0.00836919	0.101977	0.0820696	0.934591	0.954166
ENSG00000140575.13	IQGAP1	2202.01	-0.0113736	0.138233	-0.0822784	0.934425	0.954166
ENSG00000176170.14	SPHK1	787.332	0.00986019	0.119912	0.0822284	0.934465	0.954166
ENSG00000198791.12	CNOT7	4514.35	-0.00638835	0.0778667	-0.0820421	0.934613	0.954166
ENSG00000089280.19	FUS	13023.6	-0.012397	0.151383	-0.0818915	0.934733	0.95421
ENSG00000172057.10	ORMDL3	4928.95	-0.0112371	0.137531	-0.081706	0.93488	0.954282
ENSG00000127325.19	BEST3	114.818	0.0261348	0.320265	0.0816037	0.934962	0.954287
ENSG00000016082.15	ISL1	215.796	0.0102198	0.125661	0.0813286	0.935181	0.954432
ENSG00000139405.16	RITA1	3089.67	0.00664741	0.0818321	0.0812323	0.935257	0.954432
ENSG00000113456.20	RAD1	2954.86	0.00550665	0.0694298	0.0793125	0.936784	0.955912
ENSG00000125931.11	CITED1	208.89	-0.0117489	0.150969	-0.0778236	0.937968	0.957042
ENSG00000114331.16	ACAP2	580.185	-0.0183769	0.236663	-0.0776504	0.938106	0.957042
ENSG00000122367.21	LDB3	159.771	-0.0209124	0.270353	-0.0773523	0.938343	0.957042
ENSG00000163935.14	SFMBT1	484.88	0.0138251	0.178166	0.077597	0.938149	0.957042
ENSG00000176390.12	CRLF3	1643.8	0.00746615	0.0963521	0.0774883	0.938235	0.957042
ENSG00000177427.13	MIEF2	1412.61	-0.00744908	0.096317	-0.0773392	0.938354	0.957042
ENSG00000169972.13	PUSL1	1232.93	-0.0101559	0.131688	-0.0771214	0.938527	0.957141
ENSG00000116396.15	KCNC4	58.5375	0.0235588	0.307566	0.0765973	0.938944	0.957487
ENSG00000181915.6	ADO	2207.12	0.00634355	0.0830632	0.0763702	0.939125	0.957593
ENSG00000166257.10	SCN3B	199.672	0.0174375	0.228658	0.0762603	0.939212	0.957604
ENSG00000167123.20	CERCAM	3742.84	-0.00662738	0.0873371	-0.0758827	0.939512	0.957832
ENSG00000129152.4	MYOD1	44260.6	-0.00472738	0.0655844	-0.0720809	0.942538	0.960837
ENSG00000172613.8	RAD9A	1590.82	-0.0077325	0.108045	-0.0715677	0.942946	0.961175
ENSG00000163462.19	TRIM46	97.5405	0.0155541	0.220814	0.0704399	0.943844	0.962011
ENSG00000140406.4	TLNRD1	4172.71	-0.00740584	0.105962	-0.0698915	0.94428	0.962377
ENSG00000117335.21	CD46	2366.68	0.013045	0.187497	0.0695744	0.944532	0.962493
ENSG00000177508.12	IRX3	1904.66	-0.0134037	0.192709	-0.069554	0.944549	0.962493
ENSG00000141027.23	NCOR1	3603.94	0.00629913	0.091072	0.0691665	0.944857	0.962728
ENSG00000102271.14	KLHL4	170.308	0.0131019	0.19317	0.0678254	0.945925	0.963737
ENSG00000114391.14	RPL24	43649.1	0.00665371	0.0985697	0.0675026	0.946182	0.963762
ENSG00000157978.12	LDLRAP1	2914.27	0.0094488	0.139928	0.0675261	0.946163	0.963762
ENSG00000173258.13	ZNF483	130.775	-0.0207277	0.306369	-0.0676559	0.94606	0.963762
ENSG00000010818.11	HIVEP2	689.495	0.0103618	0.154656	0.0669993	0.946582	0.963897
ENSG00000126464.15	PRR12	2801.27	-0.00994075	0.147878	-0.0672228	0.946404	0.963897
ENSG00000162086.16	ZNF75A	460.724	-0.0100522	0.150001	-0.0670142	0.94657	0.963897
ENSG00000182580.3	EPHB3	1110.45	-0.00848622	0.12676	-0.0669473	0.946624	0.963897
ENSG00000177692.13	DNAJC28	148.364	-0.0107844	0.162315	-0.0664411	0.947027	0.964228
ENSG00000160741.17	CRTC2	2225.5	-0.0303619	0.459652	-0.066054	0.947335	0.964463
ENSG00000169554.23	ZEB2	2118.59	-0.00577042	0.0879911	-0.0655796	0.947713	0.964769
ENSG00000112039.6	FANCE	1005.32	0.00478325	0.074086	0.0645635	0.948522	0.965503
ENSG00000284922.2	LRTOMT	78.5153	0.0163199	0.253106	0.0644788	0.948589	0.965503
ENSG00000135604.11	STX11	659.31	0.00656547	0.102675	0.0639444	0.949015	0.965778
ENSG00000175756.14	AURKAIP1	13488.2	0.00913436	0.142668	0.0640255	0.94895	0.965778
ENSG00000037637.11	FBXO42	1381.54	-0.00698619	0.109696	-0.063687	0.949219	0.965908
ENSG00000105419.18	MEIS3	1448.35	-0.00804388	0.127025	-0.063325	0.949508	0.966043
ENSG00000168517.11	HEXIM2	939.128	0.00748558	0.118113	0.0633766	0.949467	0.966043
ENSG00000117151.13	CTBS	795.794	-0.00816377	0.1293	-0.063138	0.949657	0.966116
ENSG00000177853.15	ZNF518A	598.879	-0.0180051	0.285651	-0.0630319	0.949741	0.966123
ENSG00000123739.11	PLA2G12A	1791.15	-0.00997161	0.159731	-0.0624276	0.950222	0.966533
ENSG00000288634.1	ENSG00000288634	39.6373	-0.023144	0.372472	-0.0621361	0.950454	0.96669
ENSG00000167646.14	DNAAF3	696.271	0.00884548	0.14309	0.0618176	0.950708	0.966859
ENSG00000170921.16	TANC2	1279.95	-0.00919349	0.148926	-0.0617322	0.950776	0.966859
ENSG00000068120.15	COASY	9752.02	0.00620224	0.100765	0.0615517	0.95092	0.966919
ENSG00000104626.15	ERI1	853.014	-0.00632886	0.10297	-0.0614629	0.950991	0.966919
ENSG00000128710.6	HOXD10	233.652	-0.0121083	0.198295	-0.0610619	0.95131	0.967165
ENSG00000274810.4	NPHP3-ACAD11	101.124	0.0674539	1.11625	0.0604289	0.951814	0.967599
ENSG00000106605.11	BLVRA	2946.09	0.00671865	0.111536	0.0602376	0.951966	0.967674
ENSG00000100243.22	CYB5R3	18429.6	-0.006443	0.107896	-0.0597147	0.952383	0.968019
ENSG00000108262.16	GIT1	8220.26	-0.00356744	0.0604979	-0.058968	0.952978	0.968544
ENSG00000117791.16	MTARC2	559.007	-0.0151535	0.258087	-0.0587146	0.953179	0.968654
ENSG00000158158.12	CNNM4	466.868	0.00739325	0.126086	0.0586363	0.953242	0.968654
ENSG00000145029.15	NICN1	418.322	-0.0098562	0.16853	-0.0584832	0.953364	0.968699
ENSG00000108599.15	AKAP10	2357.42	0.0142653	0.247056	0.0577411	0.953955	0.969077
ENSG00000167733.14	HSD11B1L	178.915	0.0110529	0.191211	0.0578048	0.953904	0.969077
ENSG00000203811.2	H3C14	65.6972	0.0383922	0.665114	0.0577227	0.953969	0.969077
ENSG00000115946.8	PNO1	2768.76	0.00450712	0.078365	0.0575145	0.954135	0.969167
ENSG00000106025.9	TSPAN12	2173.26	-0.00655985	0.114859	-0.057112	0.954456	0.969334
ENSG00000171202.7	TMEM126A	1474.04	-0.00579926	0.101438	-0.0571704	0.954409	0.969334
ENSG00000106261.17	ZKSCAN1	1728.97	0.00840635	0.147648	0.0569352	0.954597	0.969398
ENSG00000188295.15	ZNF669	318.915	-0.0147408	0.259361	-0.056835	0.954677	0.9694
ENSG00000020181.18	ADGRA2	1374.45	-0.00451739	0.0798329	-0.0565855	0.954875	0.969523
ENSG00000018869.18	ZNF582	132.007	0.0114994	0.203782	0.05643	0.954999	0.969569
ENSG00000112419.15	PHACTR2	1539.98	-0.0103546	0.18452	-0.0561162	0.955249	0.969744
ENSG00000183889.12	ENSG00000183889	1540.23	0.0206454	0.373444	0.0552839	0.955912	0.970261
ENSG00000196787.4	H2AC11	41.4006	-0.0228562	0.413451	-0.0552815	0.955914	0.970261
ENSG00000135540.12	NHSL1	163.381	-0.0130496	0.237779	-0.0548811	0.956233	0.970436
ENSG00000164163.11	ABCE1	4021.16	0.00504064	0.0918671	0.0548689	0.956243	0.970436
ENSG00000154930.15	ACSS1	52.5065	-0.0171424	0.313244	-0.0547255	0.956357	0.970473
ENSG00000120254.16	MTHFD1L	1216.13	0.00833169	0.152533	0.0546223	0.956439	0.970477
ENSG00000104442.10	ARMC1	1371.07	0.00649288	0.119254	0.0544459	0.95658	0.970541
ENSG00000138382.15	METTL5	3182.22	0.00592347	0.109895	0.0539014	0.957014	0.970902
ENSG00000172269.20	DPAGT1	1584.72	-0.00691149	0.129405	-0.0534097	0.957406	0.97122
ENSG00000105948.13	IFT56	423.294	0.00829698	0.155738	0.0532751	0.957513	0.971249
ENSG00000124782.21	RREB1	1462.24	-0.00646469	0.12366	-0.052278	0.958307	0.971976
ENSG00000073614.13	KDM5A	1907.32	0.00837083	0.161927	0.0516952	0.958772	0.972368
ENSG00000133104.14	SPART	3100.99	-0.00407906	0.0793316	-0.0514178	0.958993	0.972433
ENSG00000204152.14	TIMM23B	448.763	-0.00535915	0.104214	-0.0514246	0.958987	0.972433
ENSG00000173264.16	GPR137	2336.05	0.00848558	0.165435	0.0512927	0.959092	0.972455
ENSG00000121454.6	LHX4	178.504	0.00917052	0.181054	0.0506506	0.959604	0.972895
ENSG00000148290.10	SURF1	1973.57	-0.00533863	0.106341	-0.0502028	0.959961	0.973163
ENSG00000290315.1	ENSG00000290315	3235.33	-0.00468844	0.0935396	-0.0501225	0.960025	0.973163
ENSG00000132640.15	BTBD3	423.995	-0.00784214	0.157453	-0.0498061	0.960277	0.973339
ENSG00000116350.18	SRSF4	5973.85	0.00468596	0.095168	0.0492388	0.960729	0.973639
ENSG00000172000.7	ZNF556	869.17	0.00809952	0.164439	0.0492555	0.960716	0.973639
ENSG00000167460.17	TPM4	62371.7	-0.0038287	0.078509	-0.0487676	0.961104	0.97384
ENSG00000244187.8	TMEM141	3299.53	-0.00758315	0.155726	-0.0486955	0.961162	0.97384
ENSG00000256223.6	ZNF10	271.832	-0.00914547	0.187543	-0.0487646	0.961107	0.97384
ENSG00000151151.6	IPMK	780.832	-0.0068765	0.141519	-0.0485907	0.961245	0.973845
ENSG00000103932.12	RPAP1	1364.95	0.00640798	0.132579	0.0483333	0.961451	0.973974
ENSG00000113318.11	MSH3	1018.35	-0.00854049	0.177162	-0.0482072	0.961551	0.973983
ENSG00000260007.3	ENSG00000260007	368.209	0.019584	0.406939	0.0481251	0.961617	0.973983
ENSG00000089091.17	DZANK1	191.5	-0.00924617	0.192816	-0.0479533	0.961753	0.974042
ENSG00000087053.20	MTMR2	2382.43	-0.00429466	0.0901328	-0.0476481	0.961997	0.97413
ENSG00000196705.8	ZNF431	954.183	-0.00741087	0.155281	-0.0477255	0.961935	0.97413
ENSG00000113441.16	LNPEP	970.089	-0.00673862	0.142325	-0.0473467	0.962237	0.974287
ENSG00000128602.11	SMO	2649.32	0.00358786	0.0759215	0.0472575	0.962308	0.974287
ENSG00000006282.22	SPATA20	2345.45	-0.00464522	0.0996424	-0.0466189	0.962817	0.974398
ENSG00000064300.9	NGFR	34176.5	-0.00393329	0.0845328	-0.0465298	0.962888	0.974398
ENSG00000105519.18	CAPS	47.9391	0.0167872	0.359038	0.0467561	0.962708	0.974398
ENSG00000116809.12	ZBTB17	2289.2	0.00885316	0.188716	0.0469127	0.962583	0.974398
ENSG00000146083.12	RNF44	2036.38	-0.00501623	0.107797	-0.0465342	0.962884	0.974398
ENSG00000166250.12	CLMP	312.684	0.00602193	0.128344	0.0469203	0.962577	0.974398
ENSG00000107611.16	CUBN	268.571	0.0174654	0.378485	0.0461455	0.963194	0.974629
ENSG00000143248.13	RGS5	56.2362	-0.0566001	1.25079	-0.0452515	0.963907	0.975271
ENSG00000062370.17	ZNF112	429.521	0.00811008	0.180042	0.0450455	0.964071	0.975336
ENSG00000141337.13	ARSG	95.9436	0.0112965	0.25118	0.0449738	0.964128	0.975336
ENSG00000162813.18	BPNT1	1223.78	-0.00539113	0.120819	-0.0446217	0.964409	0.975541
ENSG00000154122.14	ANKH	741.79	-0.00946676	0.218101	-0.0434054	0.965378	0.976442
ENSG00000100097.12	LGALS1	94636.7	-0.0059836	0.138385	-0.0432389	0.965511	0.976497
ENSG00000070501.12	POLB	1306.26	0.00682539	0.161622	0.0422306	0.966315	0.977231
ENSG00000198742.10	SMURF1	1290.71	0.00423604	0.100795	0.042026	0.966478	0.977316
ENSG00000119899.13	SLC17A5	1343.01	0.00432831	0.103886	0.0416639	0.966767	0.977529
ENSG00000138640.15	FAM13A	775.395	-0.0110197	0.267138	-0.0412507	0.967096	0.97774
ENSG00000143374.18	TARS2	1433.39	-0.00562341	0.136474	-0.041205	0.967132	0.97774
ENSG00000112561.19	TFEB	204.385	-0.00744596	0.181676	-0.0409847	0.967308	0.977838
ENSG00000099995.19	SF3A1	6442.21	0.00694254	0.169969	0.040846	0.967419	0.97787
ENSG00000104765.16	BNIP3L	4104.72	0.00254108	0.0627018	0.0405264	0.967673	0.978048
ENSG00000148541.13	FAM13C	172.622	0.00793475	0.197416	0.0401931	0.967939	0.978158
ENSG00000171813.14	PWWP2B	81.9423	-0.00859924	0.213488	-0.0402797	0.96787	0.978158
ENSG00000169230.10	PRELID1	25267.6	-0.00557297	0.14075	-0.0395948	0.968416	0.97856
ENSG00000130294.18	KIF1A	101.793	0.024762	0.627586	0.039456	0.968527	0.978593
ENSG00000146411.6	SLC2A12	107.374	-0.0095345	0.243472	-0.0391606	0.968762	0.978751
ENSG00000107554.17	DNMBP	1672.64	-0.00425769	0.109542	-0.038868	0.968996	0.978828
ENSG00000116161.18	CACYBP	6949.27	0.00244224	0.0627526	0.0389185	0.968955	0.978828
ENSG00000099942.13	CRKL	9021.98	0.00324868	0.0858855	0.0378257	0.969827	0.979508
ENSG00000126895.16	AVPR2	78.6267	-0.0107826	0.284845	-0.0378542	0.969804	0.979508
ENSG00000130764.10	LRRC47	2732.57	-0.00470863	0.125548	-0.0375046	0.970083	0.979648
ENSG00000182568.18	SATB1	636.843	-0.00567499	0.151514	-0.0374552	0.970122	0.979648
ENSG00000065970.9	FOXJ2	1155.14	0.00356922	0.0962039	0.0371006	0.970405	0.979854
ENSG00000102241.12	HTATSF1	4985.75	0.00486515	0.131534	0.0369878	0.970495	0.979865
ENSG00000012660.14	ELOVL5	2206.41	0.00307477	0.0848472	0.0362389	0.971092	0.980223
ENSG00000096384.20	HSP90AB1	34281.6	0.00501158	0.138756	0.036118	0.971188	0.980223
ENSG00000106344.8	RBM28	1436.62	0.00439685	0.121843	0.0360861	0.971214	0.980223
ENSG00000112874.10	NUDT12	389.896	0.00409091	0.112329	0.0364189	0.970948	0.980223
ENSG00000165171.11	METTL27	343.73	-0.00453991	0.125938	-0.0360489	0.971243	0.980223
ENSG00000121039.10	RDH10	243.292	-0.00512899	0.143737	-0.0356832	0.971535	0.980398
ENSG00000286264.2	ENSG00000286264	1166.29	0.00502851	0.141115	0.0356341	0.971574	0.980398
ENSG00000119906.13	SLF2	2942.41	0.00372862	0.105126	0.035468	0.971707	0.980452
ENSG00000204580.14	DDR1	4280.26	0.00245985	0.0705489	0.0348674	0.972186	0.980856
ENSG00000087088.21	BAX	8999.94	0.00431085	0.124362	0.0346637	0.972348	0.980861
ENSG00000178878.13	APOLD1	923.934	0.00585673	0.168915	0.0346726	0.972341	0.980861
ENSG00000171444.19	MCC	1271.78	-0.00251235	0.0738726	-0.0340092	0.97287	0.981269
ENSG00000171606.18	ZNF274	650.153	-0.00407303	0.119942	-0.0339583	0.97291	0.981269
ENSG00000164934.15	DCAF13	3254.74	-0.00299701	0.0888969	-0.0337133	0.973106	0.981386
ENSG00000160959.8	LRRC14	1508.21	-0.00467911	0.13972	-0.0334892	0.973284	0.981487
ENSG00000178096.9	BOLA1	117.989	-0.00701615	0.215779	-0.0325154	0.974061	0.982191
ENSG00000105700.11	KXD1	9997.85	0.00280845	0.0895111	0.0313754	0.97497	0.982792
ENSG00000116586.12	LAMTOR2	3352.67	-0.00354641	0.11245	-0.0315375	0.974841	0.982792
ENSG00000143473.14	KCNH1	1167.43	0.00289537	0.0915167	0.0316376	0.974761	0.982792
ENSG00000163466.16	ARPC2	14371.9	-0.00193973	0.0620268	-0.0312724	0.975052	0.982792
ENSG00000289565.1	ENSG00000289565	56.0101	-0.0206131	0.658282	-0.0313135	0.97502	0.982792
ENSG00000083223.18	TUT7	629.178	-0.00448638	0.144811	-0.0309809	0.975285	0.982867
ENSG00000175066.16	GK5	565.874	0.00889051	0.286171	0.0310671	0.975216	0.982867
ENSG00000156500.16	PABIR3	239.023	0.00406687	0.134867	0.0301547	0.975944	0.983452
ENSG00000150753.12	CCT5	14379	0.00304744	0.102089	0.0298508	0.976186	0.983616
ENSG00000182325.11	FBXL6	872.993	-0.00418768	0.141384	-0.0296192	0.976371	0.983723
ENSG00000282034.2	ENSG00000282034	3493.96	0.003074	0.106335	0.0289086	0.976938	0.984214
ENSG00000168884.15	TNIP2	2626.96	0.00269275	0.0939314	0.0286672	0.97713	0.984328
ENSG00000130699.20	TAF4	1265.67	0.0112959	0.396577	0.0284834	0.977277	0.984396
ENSG00000179044.16	EXOC3L1	130.571	0.00664424	0.23508	0.0282637	0.977452	0.984493
ENSG00000100116.17	GCAT	550.022	-0.00453537	0.161561	-0.0280721	0.977605	0.984505
ENSG00000132155.14	RAF1	7102.75	0.00246968	0.0882442	0.0279869	0.977673	0.984505
ENSG00000174010.10	KLHL15	606.543	-0.00475827	0.170238	-0.0279507	0.977701	0.984505
ENSG00000003096.15	KLHL13	360.267	0.00545381	0.201512	0.0270644	0.978408	0.985058
ENSG00000100916.14	BRMS1L	845.406	-0.00482911	0.178363	-0.0270746	0.9784	0.985058
ENSG00000138030.14	KHK	362.95	0.00451931	0.169755	0.0266225	0.978761	0.985215
ENSG00000139178.12	C1RL	42.0504	0.0112502	0.420518	0.0267532	0.978657	0.985215
ENSG00000176887.7	SOX11	2222.04	0.00250974	0.0944552	0.0265707	0.978802	0.985215
