## Supplementary Table 5 for "METTL1 gene dosage and catalytic activity define a targetable vulnerability in pediatric cancers" (part 2 of 3)

### Sheet: gene_g2_RNA_vs_NTC_RNA (continued)
Supplementary Table S5. Differential gene expression analysis of input total RNA from Rh30 cells, collected prior to polysome fractionation,
ENSG00000075213.11	SEMA3A	1030.07	0.00735102	0.277988	0.0264437	0.978903	0.985237
ENSG00000198771.11	RCSD1	58.0137	-0.00683375	0.259922	-0.0262916	0.979025	0.98528
ENSG00000160695.16	VPS11	763.519	0.00387031	0.148068	0.0261387	0.979147	0.985323
ENSG00000126458.4	RRAS	6499.08	0.00385694	0.150197	0.0256792	0.979513	0.985612
ENSG00000104856.15	RELB	1007.58	-0.00568198	0.223278	-0.025448	0.979698	0.985718
ENSG00000130052.14	STARD8	1064.72	0.00284765	0.113627	0.0250613	0.980006	0.985912
ENSG00000240857.2	RDH14	1343.27	-0.00206963	0.082761	-0.0250073	0.980049	0.985912
ENSG00000142751.15	GPN2	1925.57	-0.00353451	0.146204	-0.0241752	0.980713	0.98642
ENSG00000174516.15	PELI3	684.162	-0.00364193	0.150476	-0.0242027	0.980691	0.98642
ENSG00000100522.10	GNPNAT1	736.763	0.00528866	0.220768	0.0239558	0.980888	0.986483
ENSG00000117118.11	SDHB	5944.6	0.00105123	0.0441709	0.0237991	0.981013	0.986483
ENSG00000156990.14	RPUSD3	2035.33	-0.00257426	0.10809	-0.0238159	0.980999	0.986483
ENSG00000128285.5	MCHR1	147.888	-0.00461007	0.20017	-0.0230307	0.981626	0.987019
ENSG00000124243.19	BCAS4	221.511	0.00502659	0.220471	0.0227993	0.98181	0.987125
ENSG00000164291.17	ARSK	467.983	-0.00239722	0.110897	-0.0216166	0.982754	0.987994
ENSG00000010270.14	STARD3NL	3208.84	-0.00208985	0.101035	-0.0206845	0.983497	0.988531
ENSG00000112210.12	RAB23	1142.57	0.00226156	0.109527	0.0206485	0.983526	0.988531
ENSG00000172331.12	BPGM	1408.69	0.0017535	0.0848262	0.0206717	0.983508	0.988531
ENSG00000116062.19	MSH6	4203.9	0.00231888	0.113717	0.0203917	0.983731	0.988577
ENSG00000189042.14	ZNF567	623.408	0.00325035	0.158646	0.020488	0.983654	0.988577
ENSG00000158079.16	PTPDC1	580.626	0.00222428	0.112182	0.0198275	0.984181	0.988884
ENSG00000164604.14	GPR85	130.734	-0.0075919	0.383243	-0.0198096	0.984195	0.988884
ENSG00000166167.18	BTRC	1260.88	0.00253663	0.128879	0.0196823	0.984297	0.988906
ENSG00000177156.11	TALDO1	5756.97	-0.00224265	0.114596	-0.01957	0.984386	0.988916
ENSG00000175354.20	PTPN2	1211.58	-0.00333568	0.173227	-0.0192561	0.984637	0.989088
ENSG00000100997.20	ABHD12	6016.39	0.00215892	0.115838	0.0186374	0.98513	0.989504
ENSG00000101158.15	NELFCD	3125.05	-0.00137713	0.0751935	-0.0183146	0.985388	0.989539
ENSG00000178229.8	ZNF543	268.164	-0.00320208	0.173838	-0.0184199	0.985304	0.989539
ENSG00000186907.8	RTN4RL2	2248.31	-0.00228864	0.125785	-0.0181948	0.985483	0.989539
ENSG00000205572.11	SERF1B	2602.38	-0.00226858	0.124034	-0.0182901	0.985407	0.989539
ENSG00000163527.10	STT3B	2635.06	0.00431258	0.242177	0.0178076	0.985792	0.989769
ENSG00000078403.17	MLLT10	1033.44	0.00304622	0.17298	0.0176103	0.98595	0.989847
ENSG00000165480.16	SKA3	3473.59	0.00114111	0.0660192	0.0172845	0.98621	0.990028
ENSG00000187257.16	RSBN1L	979.9	0.00398929	0.236707	0.0168533	0.986554	0.990294
ENSG00000166169.17	POLL	1560.44	0.00202007	0.126166	0.0160112	0.987225	0.990888
ENSG00000091640.8	SPAG7	3273.17	-0.00150219	0.0945616	-0.0158858	0.987325	0.990909
ENSG00000148690.12	FRA10AC1	796.136	-0.00298459	0.207851	-0.0143593	0.988543	0.991891
ENSG00000235098.9	ANKRD65	484.347	-0.00153925	0.107135	-0.0143674	0.988537	0.991891
ENSG00000275066.5	SYNRG	1046.06	0.00266804	0.18354	0.0145366	0.988402	0.991891
ENSG00000249590.7	ENSG00000249590	61.4443	0.00887103	0.624274	0.0142102	0.988662	0.99193
ENSG00000103351.13	CLUAP1	387.09	0.00270728	0.210402	0.0128672	0.989734	0.992845
ENSG00000206535.8	LNP1	599.048	-0.00141784	0.109543	-0.0129432	0.989673	0.992845
ENSG00000140836.17	ZFHX3	650.165	-0.00156927	0.125921	-0.0124624	0.990057	0.993088
ENSG00000164104.12	HMGB2	13580.8	-0.00107671	0.0870826	-0.0123643	0.990135	0.993088
ENSG00000184634.17	MED12	1556.44	-0.0027677	0.234091	-0.0118232	0.990567	0.993361
ENSG00000204564.12	C6orf136	968.246	0.00182031	0.153097	0.0118899	0.990513	0.993361
ENSG00000169727.14	GPS1	7565.86	-0.00177548	0.151673	-0.0117059	0.99066	0.993374
ENSG00000177576.12	C18orf32	613.124	-0.0112431	1.00223	-0.0112181	0.991049	0.993685
ENSG00000130826.19	DKC1	6994.51	-0.000876539	0.0825807	-0.0106143	0.991531	0.994087
ENSG00000106852.16	LHX6	523.096	-0.00102551	0.100034	-0.0102516	0.991821	0.994297
ENSG00000168298.7	H1-4	73.2272	0.00552059	0.556884	0.00991336	0.99209	0.994488
ENSG00000146858.8	ZC3HAV1L	103.744	0.00247065	0.253931	0.00972959	0.992237	0.994555
ENSG00000125445.11	MRPS7	11686.9	-0.00080196	0.0938279	-0.00854714	0.99318	0.99542
ENSG00000142875.21	PRKACB	1942.68	0.000958793	0.115661	0.00828969	0.993386	0.995546
ENSG00000132718.9	SYT11	282.176	0.00121361	0.170104	0.00713453	0.994308	0.996309
ENSG00000180376.17	CCDC66	690.183	0.000863856	0.119508	0.00722844	0.994233	0.996309
ENSG00000058063.16	ATP11B	2325.18	-0.000814021	0.124909	-0.00651693	0.9948	0.996651
ENSG00000273604.2	EPOP	1038.27	-0.000530215	0.0814885	-0.00650663	0.994808	0.996651
ENSG00000145626.12	UGT3A1	2166.29	0.00136375	0.213202	0.0063965	0.994896	0.996658
ENSG00000111110.12	PPM1H	547.345	0.000551834	0.101327	0.00544606	0.995655	0.997338
ENSG00000197465.14	GYPE	157.948	0.000826365	0.159213	0.00519029	0.995859	0.997462
ENSG00000123094.16	RASSF8	1293.18	-0.000615621	0.123977	-0.00496561	0.996038	0.997561
ENSG00000169188.5	APEX2	3490.75	-0.000360509	0.0809156	-0.00445538	0.996445	0.997889
ENSG00000069956.14	MAPK6	2443.88	-0.000595253	0.150113	-0.00396537	0.996836	0.998039
ENSG00000168301.13	KCTD6	614.075	0.000395836	0.0972944	0.00406844	0.996754	0.998039
ENSG00000196230.14	TUBB	93030.2	0.00054736	0.137844	0.00397085	0.996832	0.998039
ENSG00000284713.2	SMIM38	48.797	-0.00138271	0.361484	-0.00382509	0.996948	0.998071
ENSG00000119844.17	AFTPH	1185.01	-0.000265968	0.100673	-0.00264191	0.997892	0.998708
ENSG00000151025.11	GPR158	90.8447	0.000805398	0.288602	0.00279069	0.997773	0.998708
ENSG00000161682.15	FAM171A2	1613.13	-0.000232699	0.0886462	-0.00262503	0.997906	0.998708
ENSG00000167604.15	NFKBID	116.777	0.000712391	0.264335	0.00269503	0.99785	0.998708
ENSG00000140157.16	NIPA2	4655.07	-0.000242082	0.11076	-0.00218566	0.998256	0.998979
ENSG00000163803.13	PLB1	74.1214	0.000961546	0.477173	0.00201509	0.998392	0.999034
ENSG00000144395.18	CCDC150	295.967	0.000534302	0.285763	0.00186974	0.998508	0.99907
ENSG00000110944.9	IL23A	46.9632	-0.000531365	0.31539	-0.00168479	0.998656	0.999137
ENSG00000111011.18	RSRC2	3475.54	-0.000134052	0.108359	-0.00123711	0.999013	0.999247
ENSG00000157600.12	TMEM164	927.44	0.00029454	0.230501	0.00127782	0.99898	0.999247
ENSG00000187792.5	ZNF70	602.81	0.000130604	0.114103	0.00114461	0.999087	0.999247
ENSG00000198064.15	NPIPB13	236.002	-0.00121939	0.99796	-0.00122188	0.999025	0.999247
ENSG00000148444.16	COMMD3	1723.01	7.49121e-05	0.111152	0.000673958	0.999462	0.999543
ENSG00000173482.17	PTPRM	251.832	-0.000156685	0.431508	-0.00036311	0.99971	0.99971

### Sheet: gene_g5_RNA_vs_NTC_RNA
Supplementary Table S5. Differential gene expression analysis of input total RNA from Rh30 cells, collected prior to polysome fractionation,
comparing METTL1 knockdown (KD) using sgRNA g5 with non-targeting control (NTC).
Rh30 cells expressing DOX-inducible Cas13d and constitutive non-targeting control (NTC) or METTL1 g5 crRNA were treated
with vehicle control or 1.25 µg/mL of DOX for 48 hrs, followed by RNA sequencing.
feature_id	gene_name	baseMean	log2FoldChange	lfcSE	stat	pvalue	padj
ENSG00000037897.17	METTL1	4520.33	-4.39647	0.134916	-32.5869	6.298e-233	7.83724e-229
ENSG00000101255.12	TRIB3	8064.29	3.27773	0.105501	31.0682	6.47869e-212	4.03104e-208
ENSG00000087074.9	PPP1R15A	19192.3	2.6146	0.0872773	29.9574	3.52621e-197	1.46267e-193
ENSG00000129910.8	CDH15	6621.28	-1.72999	0.0612874	-28.2275	2.6917e-175	8.37387e-172
ENSG00000159200.18	RCAN1	5778.07	1.97289	0.0736035	26.8042	2.88516e-158	7.18058e-155
ENSG00000171298.14	GAA	3410.42	-2.37958	0.0906514	-26.2497	7.19702e-152	1.49266e-148
ENSG00000176046.9	NUPR1	1522.48	5.8201	0.224297	25.9482	1.90645e-148	3.38913e-145
ENSG00000111684.11	LPCAT3	1275.15	-1.99318	0.0775656	-25.6967	1.27114e-145	1.97726e-142
ENSG00000288859.1	H2AC19	1779.25	3.44904	0.136522	25.2636	8.03381e-141	1.11081e-137
ENSG00000168003.19	SLC3A2	14992.7	1.93397	0.0766551	25.2296	1.89884e-140	2.36291e-137
ENSG00000126860.12	EVI2A	1123.72	2.65042	0.105246	25.183	6.15076e-140	6.95818e-137
ENSG00000090565.17	RAB11FIP3	1347.34	-2.44231	0.102127	-23.9145	2.16242e-126	2.24243e-123
ENSG00000141401.12	IMPA2	1595.11	-1.86605	0.0780448	-23.91	2.41097e-126	2.30785e-123
ENSG00000160752.15	FDPS	10068.2	-1.55476	0.0661795	-23.4932	4.79164e-122	4.25908e-119
ENSG00000143479.18	DYRK3	1168.88	1.89571	0.081209	23.3436	1.60141e-120	1.32853e-117
ENSG00000107551.21	RASSF4	11203.1	-1.80726	0.0778305	-23.2205	2.82876e-119	2.20006e-116
ENSG00000198911.13	SREBF2	8220.62	-1.63372	0.0711106	-22.9743	8.4259e-117	6.16776e-114
ENSG00000197858.12	GPAA1	3243.88	-2.25211	0.0998267	-22.5602	1.06738e-112	7.37917e-110
ENSG00000135074.16	ADAM19	3986.19	-1.52381	0.0676129	-22.5372	1.79202e-112	1.17368e-109
ENSG00000104723.21	TUSC3	1346.32	-2.34078	0.104533	-22.3928	4.62189e-111	2.87574e-108
ENSG00000130766.5	SESN2	3411.49	1.93329	0.0863712	22.3835	5.69787e-111	3.3764e-108
ENSG00000148357.18	HMCN2	1997.03	-1.74317	0.0783365	-22.2523	1.07112e-109	6.05866e-107
ENSG00000113504.21	SLC12A7	2621.54	-3.40156	0.152896	-22.2476	1.19086e-109	6.44309e-107
ENSG00000185437.16	SH3BGR	2664.34	2.21288	0.0997099	22.1932	3.99761e-109	2.07276e-106
ENSG00000049540.19	ELN	4355.5	-1.97673	0.0896152	-22.058	8.00144e-108	3.98279e-105
ENSG00000134531.10	EMP1	3639.57	1.79319	0.0819089	21.8925	3.06455e-106	1.46674e-103
ENSG00000111012.11	CYP27B1	2509.81	-2.90037	0.133052	-21.7987	2.38457e-105	1.09902e-102
ENSG00000115464.15	USP34	2263.36	-1.76876	0.0812046	-21.7815	3.47792e-105	1.54569e-102
ENSG00000265972.6	TXNIP	7435.68	1.76126	0.0812061	21.6887	2.62189e-104	1.12506e-101
ENSG00000013588.10	GPRC5A	2343.67	2.3491	0.10867	21.6169	1.24588e-103	5.16792e-101
ENSG00000196405.13	EVL	5883.05	-1.82573	0.0847243	-21.5491	5.40326e-103	2.16897e-100
ENSG00000187908.20	DMBT1	6877.98	-2.37567	0.110529	-21.4937	1.78397e-102	6.93741e-100
ENSG00000101057.16	MYBL2	15002.1	-1.66777	0.0778863	-21.4129	1.01239e-101	3.81761e-99
ENSG00000107263.19	RAPGEF1	6809.69	-2.19103	0.102908	-21.2911	1.37177e-100	5.02069e-98
ENSG00000168014.18	C2CD3	5735.51	-1.13473	0.0533931	-21.2524	3.13036e-100	1.11298e-97
ENSG00000115963.14	RND3	2425.53	1.76066	0.0828514	21.2508	3.24219e-100	1.12072e-97
ENSG00000158169.14	FANCC	1364.63	-1.40825	0.0669923	-21.0211	4.20877e-98	1.41551e-95
ENSG00000148341.18	SH3GLB2	3409.68	-1.95864	0.0943884	-20.7509	1.20387e-95	3.94237e-93
ENSG00000185745.10	IFIT1	513.721	2.11372	0.103422	20.4378	7.71757e-93	2.4625e-90
ENSG00000063660.9	GPC1	8914.25	-1.2756	0.0626629	-20.3566	4.05622e-92	1.26189e-89
ENSG00000166896.9	ATP23	8306.24	-1.41085	0.069485	-20.3044	1.17611e-91	3.56963e-89
ENSG00000114554.12	PLXNA1	3591.14	-2.02333	0.100357	-20.1615	2.13495e-90	6.32555e-88
ENSG00000140941.14	MAP1LC3B	6726.29	1.15551	0.0573261	20.1568	2.34642e-90	6.79044e-88
ENSG00000198752.11	CDC42BPB	2889.98	-1.70026	0.084395	-20.1465	2.8908e-90	8.17571e-88
ENSG00000187608.10	ISG15	5090.17	3.10683	0.154759	20.0754	1.21213e-89	3.35196e-87
ENSG00000077984.6	CST7	3717.81	2.42047	0.121612	19.9033	3.81256e-88	1.03138e-85
ENSG00000011638.11	LDAF1	812.557	1.88352	0.0953409	19.7557	7.17024e-87	1.89844e-84
ENSG00000104728.16	ARHGEF10	853.439	-1.51623	0.0769508	-19.7039	1.99668e-86	5.17638e-84
ENSG00000213967.12	ZNF726	1409.1	1.52072	0.0772893	19.6757	3.48125e-86	8.84096e-84
ENSG00000173641.18	HSPB7	722.705	-2.00977	0.102535	-19.6008	1.5212e-85	3.78596e-83
ENSG00000165914.15	TTC7B	2608.87	-1.51808	0.0775576	-19.5735	2.6014e-85	6.34742e-83
ENSG00000253729.9	PRKDC	2577.03	-2.11663	0.108596	-19.4908	1.31361e-84	3.14356e-82
ENSG00000179859.10	RNF227	1269.04	1.41863	0.0730749	19.4134	5.9465e-84	1.39619e-81
ENSG00000080189.15	SLC35C2	1763.25	-1.38188	0.0713264	-19.3741	1.27662e-83	2.9419e-81
ENSG00000130635.17	COL5A1	3240.94	-2.07963	0.107537	-19.3387	2.53798e-83	5.74229e-81
ENSG00000161011.20	SQSTM1	13103.5	1.58165	0.0819191	19.3074	4.65012e-83	1.03332e-80
ENSG00000204542.3	C6orf15	1910.07	1.70741	0.0891084	19.1611	7.8243e-82	1.70817e-79
ENSG00000180228.14	PRKRA	3703.91	-1.19791	0.0629032	-19.0437	7.41564e-81	1.59104e-78
ENSG00000277161.2	PIGW	2814.64	1.36813	0.0719107	19.0254	1.05108e-80	2.21689e-78
ENSG00000139269.3	INHBE	35384.8	1.58555	0.0835711	18.9725	2.88095e-80	5.97509e-78
ENSG00000266094.8	RASSF5	1561.88	1.10124	0.058149	18.9382	5.52458e-80	1.12701e-77
ENSG00000135077.10	HAVCR2	1185.85	1.6901	0.0895469	18.874	1.86771e-79	3.74868e-77
ENSG00000119922.11	IFIT2	969.661	2.46904	0.131147	18.8265	4.57921e-79	9.04502e-77
ENSG00000187837.4	H1-2	2380.78	1.89223	0.100535	18.8215	5.03053e-79	9.78125e-77
ENSG00000147202.19	DIAPH2	235.072	-2.85961	0.152195	-18.7891	9.26866e-79	1.77445e-76
ENSG00000144451.20	SPAG16	488.104	-2.43811	0.12981	-18.7821	1.05818e-78	1.99514e-76
ENSG00000116747.13	RO60	1668.28	1.37496	0.0732972	18.7587	1.64458e-78	3.0545e-76
ENSG00000127663.15	KDM4B	1165.51	-1.35036	0.0720897	-18.7317	2.73198e-78	4.99952e-76
ENSG00000123453.19	SARDH	525.101	-2.42503	0.129682	-18.6999	4.95993e-78	8.94512e-76
ENSG00000165389.7	SPTSSA	4341.11	-2.24923	0.120316	-18.6944	5.50137e-78	9.77986e-76
ENSG00000135452.10	TSPAN31	11173.2	-1.60763	0.0863162	-18.6249	2.01779e-77	3.53653e-75
ENSG00000143801.18	PSEN2	1689.44	-1.18661	0.0638135	-18.595	3.52606e-77	6.0942e-75
ENSG00000107537.14	PHYH	778.242	-1.89045	0.102278	-18.4833	2.8125e-76	4.79435e-74
ENSG00000182534.14	MXRA7	16052	-1.15555	0.0626759	-18.4368	6.65136e-76	1.11851e-73
ENSG00000135049.16	AGTPBP1	319.433	-2.13911	0.116149	-18.417	9.59646e-76	1.59224e-73
ENSG00000130487.9	KLHDC7B	932.558	5.23504	0.285791	18.3177	5.97391e-75	9.78149e-73
ENSG00000170909.14	OSCAR	760.775	4.05761	0.223296	18.1715	8.68699e-74	1.40391e-71
ENSG00000135636.16	DYSF	5021.62	-1.86011	0.10249	-18.1492	1.30234e-73	2.07773e-71
ENSG00000162413.17	KLHL21	4631.07	0.847274	0.0468471	18.0859	4.11263e-73	6.41308e-71
ENSG00000221963.6	APOL6	1791.86	1.54402	0.0853718	18.0858	4.12284e-73	6.41308e-71
ENSG00000221944.9	TIGD1	817.158	1.47298	0.0815349	18.0657	5.93967e-73	9.12509e-71
ENSG00000136235.17	GPNMB	951.496	1.68234	0.0937199	17.9508	4.73315e-72	7.18284e-70
ENSG00000133639.6	BTG1	4260.78	1.05801	0.0589989	17.9328	6.5428e-72	9.80946e-70
ENSG00000178988.11	MRFAP1L1	4864.52	1.16879	0.0652199	17.9207	8.12548e-72	1.20373e-69
ENSG00000273088.2	ENSG00000273088	586.087	4.07048	0.227477	17.894	1.31352e-71	1.92299e-69
ENSG00000138316.11	ADAMTS14	384.675	-2.88072	0.161049	-17.8872	1.48323e-71	2.1462e-69
ENSG00000128266.9	GNAZ	1322.27	-1.97595	0.11074	-17.8431	3.26958e-71	4.67663e-69
ENSG00000102172.16	SMS	7988.47	-2.20399	0.123956	-17.7805	1.00104e-70	1.41556e-68
ENSG00000111305.19	GSG1	482.583	2.38692	0.134309	17.7718	1.16829e-70	1.6335e-68
ENSG00000151136.15	ABTB3	319.066	-2.08039	0.117292	-17.7369	2.17734e-70	3.01054e-68
ENSG00000152137.8	HSPB8	6682.79	1.47898	0.0834876	17.7149	3.21535e-70	4.3969e-68
ENSG00000072310.18	SREBF1	3873.17	-1.709	0.0965796	-17.6952	4.56615e-70	6.17621e-68
ENSG00000127124.16	HIVEP3	1613.85	-2.05164	0.115967	-17.6917	4.8618e-70	6.5054e-68
ENSG00000068024.18	HDAC4	565.358	-1.75905	0.0994762	-17.6832	5.65401e-70	7.40616e-68
ENSG00000102870.6	ZNF629	4092.25	1.1091	0.0627199	17.6834	5.62648e-70	7.40616e-68
ENSG00000186815.13	TPCN1	636.786	-2.19109	0.124328	-17.6234	1.62804e-69	2.11035e-67
ENSG00000135902.10	CHRND	7654.13	-1.04152	0.0591304	-17.6139	1.92781e-69	2.47317e-67
ENSG00000179364.15	PACS2	1799.35	-2.40531	0.136569	-17.6125	1.97631e-69	2.50951e-67
ENSG00000196642.19	RABL6	7921.41	-1.5452	0.0878696	-17.5852	3.20016e-69	4.0225e-67
ENSG00000105447.13	GRWD1	5037.65	1.01109	0.0575655	17.5642	4.63485e-69	5.7676e-67
ENSG00000160075.12	SSU72	6710.35	-1.59863	0.0911987	-17.5291	8.58798e-69	1.05811e-66
ENSG00000143816.8	WNT9A	1228.25	-1.25476	0.0716661	-17.5083	1.23743e-68	1.50967e-66
ENSG00000177363.5	LRRN4CL	1159.13	1.78024	0.101701	17.5047	1.31972e-68	1.59443e-66
ENSG00000142798.20	HSPG2	5343.39	-2.21888	0.126775	-17.5025	1.37145e-68	1.64099e-66
ENSG00000148841.17	ITPRIP	3294.54	0.996051	0.056931	17.4958	1.54322e-68	1.82894e-66
ENSG00000163956.13	LRPAP1	2754.24	-1.41232	0.0807528	-17.4894	1.72609e-68	2.02637e-66
ENSG00000197563.11	PIGN	393.058	-2.07131	0.118691	-17.4512	3.37129e-68	3.92078e-66
ENSG00000105429.13	MEGF8	2200.61	-2.17604	0.12474	-17.4446	3.78455e-68	4.36065e-66
ENSG00000167470.14	MIDN	4408.84	0.840161	0.0485254	17.3139	3.69802e-67	4.22185e-65
ENSG00000184678.11	H2BC21	464.111	1.71292	0.0990919	17.2862	5.97454e-67	6.75884e-65
ENSG00000018408.15	WWTR1	3517.7	1.95638	0.113493	17.2378	1.38092e-66	1.54812e-64
ENSG00000204592.9	HLA-E	5530.51	0.972751	0.0564747	17.2245	1.73823e-66	1.9313e-64
ENSG00000166199.13	ALKBH3	1540.93	1.53825	0.089309	17.2239	1.75844e-66	1.93646e-64
ENSG00000133454.16	MYO18B	2783.17	-2.02554	0.117655	-17.2159	2.01692e-66	2.20163e-64
ENSG00000144659.13	SLC25A38	2933.17	0.968089	0.0562819	17.2007	2.62287e-66	2.83817e-64
ENSG00000136378.15	ADAMTS7	752.882	-1.93591	0.112568	-17.1978	2.75962e-66	2.96041e-64
ENSG00000104884.17	ERCC2	2256.06	-1.18633	0.0690172	-17.1889	3.21618e-66	3.4207e-64
ENSG00000116906.13	GNPAT	4605.64	-0.899954	0.0524739	-17.1505	6.23157e-66	6.57167e-64
ENSG00000241839.10	PLEKHO2	2404.51	0.980032	0.0573518	17.0881	1.82054e-65	1.90377e-63
ENSG00000110881.12	ASIC1	1368.43	-1.4395	0.0842535	-17.0854	1.90666e-65	1.9772e-63
ENSG00000106772.19	PRUNE2	2416.73	-1.74083	0.101914	-17.0814	2.04092e-65	2.09895e-63
ENSG00000088356.6	PDRG1	7153.73	1.36432	0.0802172	17.0079	7.18118e-65	7.32481e-63
ENSG00000162734.13	PEA15	37312.3	1.10229	0.0648541	16.9964	8.72546e-65	8.82761e-63
ENSG00000141965.5	FEM1A	4110.4	0.954798	0.0563323	16.9494	1.94522e-64	1.95213e-62
ENSG00000126603.9	GLIS2	2179.43	-1.22473	0.0723132	-16.9364	2.42509e-64	2.41423e-62
ENSG00000107566.14	ERLIN1	2734.82	-0.907224	0.0537777	-16.8699	7.49271e-64	7.28432e-62
ENSG00000156510.13	HKDC1	1573.91	1.88484	0.111727	16.87	7.47978e-64	7.28432e-62
ENSG00000162063.13	CCNF	2423.53	-0.929795	0.0551126	-16.8708	7.37667e-64	7.28432e-62
ENSG00000169564.7	PCBP1	31053.6	1.00569	0.0597452	16.8329	1.39985e-63	1.35036e-61
ENSG00000115107.20	STEAP3	3303.13	-1.11487	0.066235	-16.8321	1.4197e-63	1.35898e-61
ENSG00000214517.10	PPME1	21499.6	-1.40699	0.0839276	-16.7644	4.44703e-63	4.22434e-61
ENSG00000100077.16	GRK3	881.829	-1.36608	0.0816938	-16.7219	9.07406e-63	8.55436e-61
ENSG00000186350.12	RXRA	4203.07	-1.10829	0.0664063	-16.6896	1.56123e-62	1.46074e-60
ENSG00000125885.13	MCM8	1550.72	-1.47276	0.0882707	-16.6846	1.69601e-62	1.57501e-60
ENSG00000163565.20	IFI16	4965.59	1.49509	0.0898182	16.6457	3.24946e-62	2.99528e-60
ENSG00000101224.18	CDC25B	14433.8	-1.25871	0.0759913	-16.5639	1.27028e-61	1.16231e-59
ENSG00000188706.13	ZDHHC9	731.837	-1.88401	0.113802	-16.5552	1.46876e-61	1.3341e-59
ENSG00000054392.13	HHAT	1347.38	-1.65961	0.100333	-16.541	1.86035e-61	1.67755e-59
ENSG00000130513.7	GDF15	2802.43	2.23715	0.135878	16.4643	6.62008e-61	5.92664e-59
ENSG00000158292.7	GPR153	7672.81	-1.76357	0.107203	-16.4508	8.28161e-61	7.36116e-59
ENSG00000143499.14	SMYD2	1993.81	-1.88059	0.114748	-16.3889	2.29489e-60	2.02537e-58
ENSG00000129625.13	REEP5	6706.14	1.40361	0.0856606	16.3858	2.4169e-60	2.11802e-58
ENSG00000060982.15	BCAT1	21284.2	1.49213	0.0911689	16.3667	3.30692e-60	2.87772e-58
ENSG00000086015.23	MAST2	7285.25	-0.99159	0.0610055	-16.2541	2.0888e-59	1.80507e-57
ENSG00000175137.11	SH3BP5L	3187.62	0.883306	0.054375	16.2447	2.435e-59	2.08974e-57
ENSG00000198121.15	LPAR1	963.818	-1.40238	0.0864465	-16.2225	3.4982e-59	2.98162e-57
ENSG00000164087.8	POC1A	1373.53	-1.23657	0.0762675	-16.2136	4.04006e-59	3.42004e-57
ENSG00000179918.19	SEPHS2	5812.07	1.10511	0.0685385	16.1239	1.73188e-58	1.45618e-56
ENSG00000143776.20	CDC42BPA	2087.85	-1.33125	0.0827268	-16.0921	2.89784e-58	2.42018e-56
ENSG00000175662.18	TOM1L2	1984.23	-1.76325	0.109866	-16.0491	5.79853e-58	4.81046e-56
ENSG00000122707.12	RECK	354.302	-2.17651	0.136382	-15.9589	2.47037e-57	2.03585e-55
ENSG00000164904.18	ALDH7A1	3236.88	-1.60942	0.100901	-15.9505	2.82644e-57	2.31396e-55
ENSG00000180182.11	MED14	1498.29	-1.32248	0.0829374	-15.9455	3.06019e-57	2.48895e-55
ENSG00000185129.8	PURA	1663.07	1.22316	0.0767666	15.9335	3.71268e-57	3.00004e-55
ENSG00000133398.4	MED10	3773.17	1.16109	0.0730601	15.8922	7.17306e-57	5.75881e-55
ENSG00000197170.10	PSMD12	7396.47	1.09397	0.0688396	15.8916	7.24254e-57	5.77732e-55
ENSG00000166401.15	SERPINB8	1048.59	2.66622	0.167853	15.8843	8.13936e-57	6.45135e-55
ENSG00000183856.11	IQGAP3	1508.84	-1.5292	0.0965078	-15.8454	1.51335e-56	1.19191e-54
ENSG00000115762.17	PLEKHB2	4386.14	0.902604	0.0570124	15.8317	1.88045e-56	1.47172e-54
ENSG00000178927.19	CYBC1	1646.51	-0.943419	0.0597996	-15.7763	4.52648e-56	3.52047e-54
ENSG00000178607.17	ERN1	1756.67	1.61898	0.102653	15.7714	4.89835e-56	3.78603e-54
ENSG00000196811.13	CHRNG	409.603	-1.85992	0.118139	-15.7434	7.62198e-56	5.85481e-54
ENSG00000113070.8	HBEGF	1106.99	1.30204	0.0829443	15.6978	1.56523e-55	1.19495e-53
ENSG00000148219.18	ASTN2	749.803	-1.31067	0.0835284	-15.6913	1.73428e-55	1.31594e-53
ENSG00000156110.15	ADK	2020.67	-1.30041	0.0829483	-15.6773	2.16121e-55	1.62994e-53
ENSG00000185862.7	EVI2B	116.495	4.43126	0.283465	15.6325	4.37626e-55	3.28061e-53
ENSG00000136295.16	TTYH3	14520.1	-1.35409	0.0867016	-15.6178	5.50966e-55	4.10552e-53
ENSG00000130066.17	SAT1	3918.79	1.17289	0.0751209	15.6133	5.90828e-55	4.37634e-53
ENSG00000099377.14	HSD3B7	1361.84	-1.07112	0.0686873	-15.5942	7.9708e-55	5.86915e-53
ENSG00000185022.12	MAFF	829.62	1.69175	0.108535	15.5872	8.89554e-55	6.51154e-53
ENSG00000140830.9	TXNL4B	1274.39	1.03775	0.0666133	15.5787	1.01588e-54	7.39279e-53
ENSG00000137965.11	IFI44	2160.02	1.60315	0.102953	15.5717	1.13437e-54	8.20702e-53
ENSG00000162390.18	ACOT11	1187.22	-1.46068	0.0938116	-15.5704	1.15705e-54	8.32273e-53
ENSG00000112699.11	GMDS	510.764	-1.9132	0.123122	-15.5391	1.88594e-54	1.34877e-52
ENSG00000182054.10	IDH2	5477.1	-0.90698	0.0584749	-15.5106	2.94145e-54	2.09162e-52
ENSG00000170162.14	VGLL2	1035.72	1.18028	0.0761032	15.509	3.01558e-54	2.13215e-52
ENSG00000188559.16	RALGAPA2	350.661	-2.2103	0.142872	-15.4705	5.49217e-54	3.86127e-52
ENSG00000141556.22	TBCD	1919.19	-1.98563	0.128448	-15.4587	6.59559e-54	4.61098e-52
ENSG00000007314.12	SCN4A	3414.41	-1.34554	0.0870534	-15.4564	6.8262e-54	4.74555e-52
ENSG00000100664.11	EIF5	12596.8	1.14525	0.0740992	15.4556	6.9151e-54	4.78064e-52
ENSG00000122180.5	MYOG	8481.01	-1.87668	0.121498	-15.4462	7.9977e-54	5.49853e-52
ENSG00000071242.12	RPS6KA2	891.587	-1.83261	0.118654	-15.445	8.15219e-54	5.57395e-52
ENSG00000135334.9	AKIRIN2	3391.98	1.09266	0.0707705	15.4395	8.87395e-54	6.03429e-52
ENSG00000168159.15	RNF187	26953.1	1.60657	0.104945	15.3087	6.69081e-53	4.52502e-51
ENSG00000100422.14	CERK	6406.84	-0.708893	0.0463899	-15.2812	1.02069e-52	6.86568e-51
ENSG00000145901.16	TNIP1	10227.9	-1.01445	0.0663876	-15.2807	1.02855e-52	6.88132e-51
ENSG00000010803.17	SCMH1	2385.39	-1.90858	0.125079	-15.2591	1.4329e-52	9.53533e-51
ENSG00000159251.9	ACTC1	58722.5	-1.11784	0.0734449	-15.2201	2.60213e-52	1.72239e-50
ENSG00000170348.9	TMED10	9462.08	0.917509	0.0603587	15.2009	3.48568e-52	2.29501e-50
ENSG00000137947.12	GTF2B	2467.59	0.891272	0.0586571	15.1946	3.83943e-52	2.51463e-50
ENSG00000111752.11	PHC1	4506.38	-0.709206	0.0466811	-15.1926	3.95965e-52	2.57979e-50
ENSG00000165655.17	ZNF503	1613.33	0.972595	0.0640193	15.1922	3.98261e-52	2.58123e-50
ENSG00000121753.13	ADGRB2	620.984	-1.87613	0.123562	-15.1838	4.53042e-52	2.92106e-50
ENSG00000169136.13	ATF5	3388.18	1.51894	0.100074	15.1782	4.93037e-52	3.16255e-50
ENSG00000198919.13	DZIP3	636.561	-1.58057	0.104191	-15.17	5.59037e-52	3.56752e-50
ENSG00000115561.16	CHMP3	5643.31	-0.960542	0.0633578	-15.1606	6.44872e-52	4.09428e-50
ENSG00000183891.6	TTC32	627.096	1.34432	0.088678	15.1595	6.55546e-52	4.14092e-50
ENSG00000101412.13	E2F1	10158.8	-0.992781	0.065509	-15.1549	7.03544e-52	4.42167e-50
ENSG00000213465.8	ARL2	4813.55	-1.76636	0.116596	-15.1494	7.65048e-52	4.78405e-50
ENSG00000116830.12	TTF2	2049.22	-1.64097	0.108362	-15.1434	8.37986e-52	5.21395e-50
ENSG00000129675.16	ARHGEF6	1447.04	-1.36026	0.0898635	-15.1369	9.24098e-52	5.72113e-50
ENSG00000101868.13	POLA1	1574.17	-1.16076	0.0767257	-15.1287	1.04745e-51	6.4527e-50
ENSG00000164151.12	ICE1	2103.5	1.21467	0.0803135	15.1241	1.12284e-51	6.88309e-50
ENSG00000131043.13	AAR2	3976.04	0.96465	0.0638015	15.1195	1.2038e-51	7.34321e-50
ENSG00000148848.15	ADAM12	598.39	-2.53015	0.167449	-15.11	1.39142e-51	8.44627e-50
ENSG00000188735.13	TMEM120B	2027.59	-1.28491	0.0850665	-15.1048	1.50615e-51	9.09833e-50
ENSG00000136888.8	ATP6V1G1	8549.8	0.958979	0.0635494	15.0903	1.87633e-51	1.12797e-49
ENSG00000119326.15	CTNNAL1	2383.98	-1.2913	0.0856138	-15.0829	2.09821e-51	1.2553e-49
ENSG00000079263.19	SP140	414.258	1.8977	0.125954	15.0667	2.68209e-51	1.59693e-49
ENSG00000185361.9	TNFAIP8L1	1337.2	-1.04651	0.0694654	-15.0652	2.74382e-51	1.62591e-49
ENSG00000133131.15	MORC4	362.291	-1.75765	0.116704	-15.0607	2.93574e-51	1.73139e-49
ENSG00000135114.14	OASL	338.855	3.85337	0.256171	15.0422	3.88711e-51	2.28166e-49
ENSG00000088930.8	XRN2	2640.31	-1.24541	0.0828822	-15.0262	4.94439e-51	2.88864e-49
ENSG00000072571.20	HMMR	1523.29	-1.63245	0.108706	-15.0171	5.67565e-51	3.30037e-49
ENSG00000160293.17	VAV2	1802.26	-1.41096	0.0940911	-14.9956	7.8399e-51	4.53766e-49
ENSG00000116698.22	SMG7	6496.59	0.885124	0.0591311	14.9689	1.1733e-50	6.7595e-49
ENSG00000166922.9	SCG5	171.35	2.87868	0.19268	14.9402	1.80374e-50	1.03436e-48
ENSG00000133424.22	LARGE1	1096.96	-1.53892	0.103117	-14.924	2.30139e-50	1.3137e-48
ENSG00000140961.14	OSGIN1	1361.25	1.35737	0.0910412	14.9093	2.86535e-50	1.62815e-48
ENSG00000088812.18	ATRN	1432.7	-0.966689	0.0651057	-14.848	7.16887e-50	4.05497e-48
ENSG00000136104.21	RNASEH2B	1383.08	-1.50081	0.101157	-14.8365	8.50732e-50	4.79027e-48
ENSG00000146918.20	NCAPG2	1537.38	-1.47197	0.0992448	-14.8318	9.13126e-50	5.11844e-48
ENSG00000122515.16	ZMIZ2	3451.98	-1.23603	0.0836596	-14.7745	2.1387e-49	1.19345e-47
ENSG00000167524.17	RSKR	403.342	-2.70437	0.183057	-14.7734	2.17421e-49	1.20785e-47
ENSG00000173545.5	ZNF622	1829.3	1.35952	0.0920466	14.7699	2.2901e-49	1.26658e-47
ENSG00000068903.21	SIRT2	6023.43	-1.32069	0.0894762	-14.7602	2.64499e-49	1.45638e-47
ENSG00000085117.12	CD82	5346.37	-1.6658	0.113007	-14.7407	3.53035e-49	1.93531e-47
ENSG00000130414.13	NDUFA10	3531.43	-1.30966	0.088852	-14.7398	3.57995e-49	1.9539e-47
ENSG00000143847.16	PPFIA4	1591.65	-2.1164	0.143605	-14.7376	3.69587e-49	2.00836e-47
ENSG00000158887.19	MPZ	154.772	3.59004	0.243677	14.7328	3.96781e-49	2.14676e-47
ENSG00000140105.18	WARS1	10938.7	1.47304	0.100022	14.7271	4.31763e-49	2.32591e-47
ENSG00000175197.13	DDIT3	43455.1	1.94555	0.13225	14.7112	5.46217e-49	2.9298e-47
ENSG00000102409.10	BEX4	2683.61	1.04955	0.0714055	14.6984	6.6e-49	3.52491e-47
ENSG00000023697.13	DERA	3468.74	-1.17121	0.0798146	-14.6741	9.44088e-49	5.02061e-47
ENSG00000140740.11	UQCRC2	4216.14	-1.12602	0.076754	-14.6705	9.95947e-49	5.27386e-47
ENSG00000112245.13	PTP4A1	8255.44	1.08437	0.074014	14.6509	1.32856e-48	7.00533e-47
ENSG00000089876.12	DHX32	1535.48	-1.16185	0.0795566	-14.604	2.64725e-48	1.38997e-46
ENSG00000054277.14	OPN3	741.566	1.43656	0.0985429	14.578	3.87652e-48	2.02687e-46
ENSG00000198171.13	DDRGK1	2860.1	1.34286	0.0924449	14.5261	8.28611e-48	4.31433e-46
ENSG00000197879.17	MYO1C	2068.05	-1.10933	0.0765259	-14.4961	1.28162e-47	6.64521e-46
ENSG00000168216.13	LMBRD1	1054.26	-1.1538	0.0796563	-14.4848	1.51208e-47	7.80761e-46
ENSG00000134548.11	SPX	761.113	1.46647	0.101321	14.4735	1.78048e-47	9.1555e-46
ENSG00000152463.15	OLAH	180.332	5.55441	0.384742	14.4367	3.03992e-47	1.55674e-45
ENSG00000124831.20	LRRFIP1	3185.68	-1.63063	0.11305	-14.424	3.6561e-47	1.86461e-45
ENSG00000124491.16	F13A1	1992.74	-1.81151	0.125714	-14.4098	4.49125e-47	2.28119e-45
ENSG00000146433.10	TMEM181	920.404	-1.54674	0.107367	-14.4061	4.73765e-47	2.39656e-45
ENSG00000163216.7	SPRR2D	172.551	6.32908	0.440856	14.3563	9.72372e-47	4.89886e-45
ENSG00000187164.20	SHTN1	1295.71	-1.67569	0.116896	-14.3348	1.32582e-46	6.65263e-45
ENSG00000101546.13	RBFA	1030.36	-1.53545	0.107429	-14.2927	2.43023e-46	1.21453e-44
ENSG00000185813.11	PCYT2	2070.65	-1.45509	0.101814	-14.2917	2.46398e-46	1.22647e-44
ENSG00000182871.16	COL18A1	651.766	-2.15462	0.150856	-14.2826	2.80799e-46	1.39213e-44
ENSG00000148926.10	ADM	311.736	2.06013	0.14434	14.2727	3.23571e-46	1.59783e-44
ENSG00000180318.4	ALX1	680.325	1.50735	0.105741	14.255	4.17049e-46	2.05129e-44
ENSG00000107147.14	KCNT1	165.341	-3.38535	0.237664	-14.2443	4.86491e-46	2.38342e-44
ENSG00000139842.15	CUL4A	1843.99	-1.5623	0.109693	-14.2425	4.98813e-46	2.43421e-44
ENSG00000139998.16	RAB15	13233	-0.930049	0.0653127	-14.24	5.17639e-46	2.51621e-44
ENSG00000215717.7	TMEM167B	5113.93	1.00138	0.070348	14.2347	5.584e-46	2.70379e-44
ENSG00000134243.12	SORT1	6645.7	-0.948627	0.0666684	-14.229	6.05066e-46	2.91839e-44
ENSG00000172340.15	SUCLG2	742.838	-2.17736	0.153042	-14.2272	6.21437e-46	2.98577e-44
ENSG00000104885.19	DOT1L	2231.7	-1.13457	0.0798109	-14.2157	7.31659e-46	3.50183e-44
ENSG00000111641.13	NOP2	4650.4	1.36216	0.095846	14.2119	7.72466e-46	3.68298e-44
ENSG00000164002.12	EXO5	1265.76	0.839924	0.0591038	14.211	7.82956e-46	3.71874e-44
ENSG00000276023.5	DUSP14	4532.61	0.810878	0.0570632	14.2102	7.92424e-46	3.7494e-44
ENSG00000145730.21	PAM	2861.09	-1.398	0.0986076	-14.1774	1.26406e-45	5.95833e-44
ENSG00000153714.6	LURAP1L	268.427	2.02698	0.143005	14.1742	1.32404e-45	6.21751e-44
ENSG00000075702.19	WDR62	1816.25	-1.20643	0.085151	-14.1682	1.44238e-45	6.74771e-44
ENSG00000102181.22	CD99L2	2036.78	-1.45268	0.102564	-14.1636	1.53798e-45	7.168e-44
ENSG00000163485.18	ADORA1	5736.16	-0.915852	0.0646726	-14.1614	1.58885e-45	7.3775e-44
ENSG00000143771.12	CNIH4	3915.03	-1.16537	0.0822941	-14.161	1.5973e-45	7.38916e-44
ENSG00000197070.14	ARRDC1	560.957	-2.03787	0.144039	-14.148	1.92116e-45	8.85441e-44
ENSG00000103197.19	TSC2	1068.92	-2.15178	0.152134	-14.144	2.03305e-45	9.33552e-44
ENSG00000204540.11	PSORS1C1	1127.38	1.47142	0.104088	14.1363	2.26853e-45	1.03785e-43
ENSG00000082641.16	NFE2L1	16868.5	0.836835	0.0592292	14.1287	2.52601e-45	1.15141e-43
ENSG00000288640.1	ENSG00000288640	257.661	2.2363	0.158376	14.1201	2.8545e-45	1.2964e-43
ENSG00000196411.10	EPHB4	2490.66	-0.637748	0.0451847	-14.1143	3.10207e-45	1.40371e-43
ENSG00000130024.15	PHF10	2533.59	-1.04575	0.0741137	-14.1101	3.29058e-45	1.48362e-43
ENSG00000008256.17	CYTH3	2800.67	-0.891768	0.0632859	-14.0911	4.30785e-45	1.93527e-43
ENSG00000031698.13	SARS1	19673.9	0.968349	0.0687338	14.0884	4.47587e-45	2.00352e-43
ENSG00000197586.13	ENTPD6	6290.33	-0.853734	0.0606834	-14.0687	5.91755e-45	2.63935e-43
ENSG00000134490.14	TMEM241	982.771	-1.33122	0.0947183	-14.0545	7.22628e-45	3.21157e-43
ENSG00000134215.16	VAV3	2151.71	-1.29288	0.0921045	-14.0372	9.23513e-45	4.08975e-43
ENSG00000166889.14	PATL1	5673.83	0.785695	0.055974	14.0368	9.2838e-45	4.09672e-43
ENSG00000167130.18	DOLPP1	2512.82	0.869275	0.0619338	14.0356	9.44563e-45	4.15341e-43
ENSG00000167549.19	CORO6	1461.79	-1.65815	0.118186	-14.0299	1.02228e-44	4.47931e-43
ENSG00000197646.8	PDCD1LG2	555.04	-1.70548	0.121785	-14.004	1.47279e-44	6.43066e-43
ENSG00000055130.18	CUL1	1848.49	-1.09788	0.0784315	-13.998	1.60427e-44	6.98025e-43
ENSG00000130755.13	GMFG	257.598	2.0196	0.144357	13.9903	1.7875e-44	7.75042e-43
ENSG00000213190.4	MLLT11	6690.81	0.865873	0.0619158	13.9847	1.93322e-44	8.35314e-43
ENSG00000172893.18	DHCR7	6648.61	-1.08955	0.0779365	-13.9799	2.0676e-44	8.90284e-43
ENSG00000169714.17	CNBP	21381.9	0.677588	0.0484909	13.9735	2.26239e-44	9.70798e-43
ENSG00000174721.10	FGFBP3	737.208	1.68767	0.12082	13.9684	2.42939e-44	1.03888e-42
ENSG00000004660.15	CAMKK1	716.237	-1.13331	0.0811816	-13.9602	2.72691e-44	1.16211e-42
ENSG00000101444.13	AHCY	10773.7	-0.863682	0.0618886	-13.9554	2.9159e-44	1.23841e-42
ENSG00000107758.16	PPP3CB	1823.7	-1.01932	0.0730682	-13.9502	3.13707e-44	1.32781e-42
ENSG00000131778.20	CHD1L	1439.67	-1.1399	0.0818187	-13.9321	4.0447e-44	1.70618e-42
ENSG00000135900.4	MRPL44	2526.41	0.972879	0.0698718	13.9238	4.54272e-44	1.90978e-42
ENSG00000240303.8	ACAD11	638.105	-1.49802	0.107695	-13.9098	5.52169e-44	2.31353e-42
ENSG00000184903.10	IMMP2L	642.533	-1.60108	0.115332	-13.8824	8.10031e-44	3.38256e-42
ENSG00000249992.2	TMEM158	2176.93	1.42584	0.102794	13.8709	9.51315e-44	3.95925e-42
ENSG00000198363.18	ASPH	2148.51	-1.23099	0.0888605	-13.8531	1.21883e-43	5.0557e-42
ENSG00000198055.11	GRK6	2616.64	-1.06303	0.0767726	-13.8464	1.33672e-43	5.52628e-42
ENSG00000100442.11	FKBP3	5554.23	-1.36521	0.0986292	-13.8419	1.42459e-43	5.87007e-42
ENSG00000139974.17	SLC38A6	915.559	-1.2267	0.0887116	-13.8279	1.72934e-43	7.10227e-42
ENSG00000142459.9	EVI5L	1608.82	-1.72717	0.124929	-13.8252	1.79658e-43	7.35417e-42
ENSG00000167173.19	C15orf39	2017.73	1.04101	0.0753662	13.8128	2.13519e-43	8.71159e-42
ENSG00000111615.14	KRR1	2846.15	0.833608	0.0603753	13.8071	2.30939e-43	9.39152e-42
ENSG00000100104.13	SRRD	2830.97	1.01486	0.0736299	13.7833	3.21417e-43	1.30284e-41
ENSG00000174564.13	IL20RB	314.284	2.98	0.216235	13.7813	3.30295e-43	1.33448e-41
ENSG00000088899.16	LZTS3	625.542	-1.28425	0.0931918	-13.7807	3.32806e-43	1.34027e-41
ENSG00000126353.3	CCR7	166.937	2.30505	0.167302	13.7778	3.46868e-43	1.3924e-41
ENSG00000109685.19	NSD2	5728.52	-1.15655	0.0839682	-13.7737	3.66988e-43	1.46842e-41
ENSG00000184465.16	WDR27	255.415	-2.02329	0.14716	-13.749	5.16598e-43	2.06043e-41
ENSG00000103479.17	RBL2	1690.3	-1.68619	0.122693	-13.7432	5.59096e-43	2.22281e-41
ENSG00000145882.11	PCYOX1L	420.918	-1.27925	0.0931317	-13.736	6.18209e-43	2.45e-41
ENSG00000144535.20	DIS3L2	668.774	-1.21663	0.088581	-13.7346	6.29742e-43	2.48778e-41
ENSG00000160867.15	FGFR4	20659.7	-0.892491	0.0650073	-13.7291	6.79894e-43	2.67741e-41
ENSG00000007341.19	ST7L	2105.93	1.13748	0.0829924	13.7058	9.37425e-43	3.67991e-41
ENSG00000115073.8	ACTR1B	6686.66	-0.742404	0.0542625	-13.6817	1.30549e-42	5.10864e-41
ENSG00000104998.4	IL27RA	413.989	1.38794	0.101516	13.6721	1.49079e-42	5.81547e-41
ENSG00000170899.11	GSTA4	1078.24	-1.00203	0.0733352	-13.6637	1.67204e-42	6.50216e-41
ENSG00000143494.16	VASH2	5090.86	-2.08509	0.152727	-13.6523	1.95482e-42	7.57814e-41
ENSG00000167767.14	KRT80	13774.2	-0.781692	0.0573343	-13.6339	2.51627e-42	9.72436e-41
ENSG00000130711.5	PRDM12	1250.44	0.833705	0.0612369	13.6144	3.28759e-42	1.26659e-40
ENSG00000120709.11	FAM53C	4345.15	0.881467	0.0648469	13.593	4.40358e-42	1.6913e-40
ENSG00000103257.9	SLC7A5	17341.8	0.972364	0.0715573	13.5886	4.67853e-42	1.79137e-40
ENSG00000090060.19	PAPOLA	10475.1	0.93151	0.0685663	13.5855	4.87927e-42	1.85744e-40
ENSG00000166900.17	STX3	3562.01	1.46159	0.107585	13.5855	4.88092e-42	1.85744e-40
ENSG00000162337.12	LRP5	2767.4	-1.33063	0.097982	-13.5803	5.23988e-42	1.98606e-40
ENSG00000248643.5	RBM14-RBM4	971.784	2.47496	0.182248	13.5802	5.25084e-42	1.98606e-40
ENSG00000185880.13	TRIM69	2301.78	-0.686341	0.0505668	-13.573	5.79213e-42	2.18416e-40
ENSG00000211460.12	TSN	5216.04	0.876874	0.0646212	13.5695	6.07644e-42	2.28445e-40
ENSG00000139644.13	TMBIM6	21520.9	1.34892	0.0994185	13.5681	6.19059e-42	2.32035e-40
ENSG00000136122.18	BORA	865.51	-0.95639	0.0706172	-13.5433	8.67889e-42	3.24325e-40
ENSG00000167723.15	TRPV3	1560.97	-1.42755	0.105415	-13.5423	8.8024e-42	3.27955e-40
ENSG00000162772.18	ATF3	3237.94	1.26603	0.093569	13.5304	1.03459e-41	3.8431e-40
ENSG00000157557.13	ETS2	1481.41	0.788268	0.0582795	13.5257	1.1035e-41	4.08689e-40
ENSG00000102125.17	TAFAZZIN	2166.99	-0.867764	0.0641899	-13.5187	1.21307e-41	4.47934e-40
ENSG00000113719.17	ERGIC1	5520.04	-0.853958	0.0632683	-13.4974	1.61994e-41	5.96408e-40
ENSG00000112305.15	SMAP1	3022.5	-1.06235	0.0787904	-13.4832	1.96447e-41	7.21116e-40
ENSG00000128159.12	TUBGCP6	814.204	-1.88943	0.140384	-13.459	2.72699e-41	9.98077e-40
ENSG00000142856.17	ITGB3BP	2641.66	-1.33977	0.0996464	-13.4452	3.28497e-41	1.19877e-39
ENSG00000185989.11	RASA3	1082.92	-1.40294	0.104486	-13.4271	4.19716e-41	1.52718e-39
ENSG00000198841.4	KTI12	1696.46	1.01148	0.07551	13.3953	6.44548e-41	2.33841e-39
ENSG00000176225.15	RTTN	329.888	-1.80305	0.134612	-13.3944	6.51781e-41	2.35778e-39
ENSG00000160360.13	GPSM1	2795.29	-1.30722	0.0976349	-13.3888	7.02618e-41	2.53431e-39
ENSG00000168734.14	PKIG	183.568	2.61064	0.195018	13.3867	7.23309e-41	2.6014e-39
ENSG00000006283.18	CACNA1G	298.071	-1.91028	0.1428	-13.3773	8.20679e-41	2.94309e-39
ENSG00000102158.22	MAGT1	1349.7	-1.77343	0.132636	-13.3707	8.96794e-41	3.20681e-39
ENSG00000156973.14	PDE6D	881.844	-1.36012	0.101959	-13.3399	1.35648e-40	4.83667e-39
ENSG00000101463.6	SYNDIG1	2380.56	-1.00028	0.0749948	-13.3381	1.39031e-40	4.94315e-39
ENSG00000115112.8	TFCP2L1	509.944	1.56498	0.11735	13.336	1.42999e-40	5.06976e-39
ENSG00000116985.12	BMP8B	808.016	-1.29859	0.0974414	-13.3269	1.61569e-40	5.71182e-39
ENSG00000147100.11	SLC16A2	1375.68	-1.00354	0.0753984	-13.3098	2.03064e-40	7.15845e-39
ENSG00000117020.19	AKT3	1899.59	-1.26808	0.0953306	-13.3019	2.25693e-40	7.93368e-39
ENSG00000100292.18	HMOX1	3523.03	1.16462	0.0875717	13.299	2.34514e-40	8.22053e-39
ENSG00000184185.10	KCNJ12	643.094	1.99707	0.150243	13.2923	2.56597e-40	8.96938e-39
ENSG00000121289.18	CEP89	2476.54	1.07934	0.0812096	13.2908	2.61664e-40	9.12086e-39
ENSG00000142039.4	CCDC97	4158.9	0.860132	0.0647541	13.2831	2.90311e-40	1.00911e-38
ENSG00000197785.14	ATAD3A	2753.14	-1.02601	0.0772472	-13.2822	2.9383e-40	1.0185e-38
ENSG00000100842.13	EFS	2855.06	-0.807379	0.0608158	-13.2758	3.19817e-40	1.1055e-38
ENSG00000145022.5	TCTA	3766.06	1.20797	0.0910897	13.2613	3.88031e-40	1.33758e-38
ENSG00000125257.16	ABCC4	636.734	-1.33122	0.100491	-13.2472	4.68559e-40	1.6107e-38
ENSG00000137103.20	TMEM8B	357.06	-1.69019	0.127613	-13.2446	4.84935e-40	1.6624e-38
ENSG00000119969.16	HELLS	1025.85	-1.47648	0.111519	-13.2397	5.17678e-40	1.76978e-38
ENSG00000117643.16	MAN1C1	1090.12	-1.38983	0.10499	-13.2377	5.31218e-40	1.80814e-38
ENSG00000165102.15	HGSNAT	1358.51	-1.19247	0.0900819	-13.2377	5.31806e-40	1.80814e-38
ENSG00000006451.8	RALA	4602.46	1.14193	0.0864522	13.2088	7.80968e-40	2.64806e-38
ENSG00000186787.10	SPIN2B	614.001	1.31633	0.0996997	13.203	8.43123e-40	2.85104e-38
ENSG00000042429.12	MED17	1376.43	0.854845	0.064853	13.1813	1.125e-39	3.79392e-38
ENSG00000204634.13	TBC1D8	422.53	-1.47916	0.112227	-13.18	1.14315e-39	3.8447e-38
ENSG00000121931.16	LRIF1	2497.94	0.826061	0.062727	13.1692	1.32066e-39	4.42974e-38
ENSG00000170421.13	KRT8	132.528	4.20668	0.319507	13.1662	1.37406e-39	4.59645e-38
ENSG00000100320.24	RBFOX2	5951.46	1.04914	0.0797541	13.1547	1.59957e-39	5.33648e-38
ENSG00000158019.21	BABAM2	1475.18	-1.34026	0.101895	-13.1534	1.62771e-39	5.41583e-38
ENSG00000174059.17	CD34	1461.76	1.16642	0.0886853	13.1524	1.64938e-39	5.47331e-38
ENSG00000116717.13	GADD45A	30182.5	1.03906	0.0790289	13.1478	1.75107e-39	5.79531e-38
ENSG00000002834.19	LASP1	12224.3	0.837321	0.0637432	13.1358	2.05204e-39	6.75546e-38
ENSG00000143643.13	TTC13	492.798	-2.43053	0.185031	-13.1358	2.05189e-39	6.75546e-38
ENSG00000185104.21	FAF1	2532.84	-1.24455	0.0948555	-13.1205	2.51231e-39	8.24885e-38
ENSG00000130772.14	MED18	1289.48	0.944662	0.0720133	13.1179	2.60085e-39	8.5171e-38
ENSG00000099194.6	SCD	25368.3	-1.12283	0.0857077	-13.1007	3.26361e-39	1.06594e-37
ENSG00000147799.12	ARHGAP39	460.765	-1.43024	0.10926	-13.0903	3.74019e-39	1.2184e-37
ENSG00000107518.18	ATRNL1	751.466	-1.24779	0.0953988	-13.0797	4.30056e-39	1.39729e-37
ENSG00000160447.7	PKN3	2003.92	-1.33585	0.102157	-13.0765	4.48616e-39	1.4538e-37
ENSG00000167779.9	IGFBP6	759.327	2.26832	0.173527	13.0719	4.76873e-39	1.54135e-37
ENSG00000136492.10	BRIP1	1019.18	-1.38308	0.106006	-13.0472	6.59129e-39	2.1205e-37
ENSG00000162623.16	TYW3	3657.91	1.02319	0.0784221	13.0472	6.5946e-39	2.1205e-37
ENSG00000130653.16	PNPLA7	101.305	-2.42968	0.186245	-13.0456	6.7338e-39	2.15968e-37
ENSG00000278259.5	MYO19	2264.04	-0.92133	0.0706588	-13.0391	7.32791e-39	2.34418e-37
ENSG00000170310.15	STX8	885.041	-1.86882	0.14333	-13.0386	7.38188e-39	2.35539e-37
ENSG00000163808.17	KIF15	1290.94	-1.3583	0.104179	-13.0382	7.42063e-39	2.3617e-37
ENSG00000115163.15	CENPA	1908.82	-1.01026	0.0775095	-13.034	7.83585e-39	2.48748e-37
ENSG00000167995.17	BEST1	366.006	2.46445	0.18971	12.9907	1.38226e-38	4.3768e-37
ENSG00000178917.18	ZNF852	1146.98	0.959738	0.0739395	12.98	1.58793e-38	5.01528e-37
ENSG00000157212.20	PAXIP1	927.059	-1.30603	0.100777	-12.9596	2.07264e-38	6.52961e-37
ENSG00000141002.20	TCF25	1445.93	-1.29207	0.0997567	-12.9522	2.28373e-38	7.17646e-37
ENSG00000160285.15	LSS	2027.73	-2.23589	0.172813	-12.9382	2.73809e-38	8.58256e-37
ENSG00000157637.13	SLC38A10	2091.43	-1.2388	0.0957816	-12.9336	2.90722e-38	9.0898e-37
ENSG00000157191.20	NECAP2	3011.43	1.35037	0.104419	12.9322	2.96063e-38	9.23359e-37
ENSG00000185000.12	DGAT1	652.349	-1.29083	0.0998275	-12.9306	3.02451e-38	9.40925e-37
ENSG00000185305.12	ARL15	571.803	-1.64682	0.127385	-12.9278	3.13531e-38	9.72961e-37
ENSG00000112367.12	FIG4	285.29	-2.12948	0.164759	-12.9248	3.26131e-38	1.00955e-36
ENSG00000214046.9	SMIM7	5189.6	1.05317	0.0816466	12.8992	4.55085e-38	1.40523e-36
ENSG00000135046.14	ANXA1	15880.2	1.09398	0.0848175	12.8981	4.61516e-38	1.42156e-36
ENSG00000135924.17	DNAJB2	3152.19	0.992755	0.0770698	12.8813	5.73983e-38	1.76362e-36
ENSG00000103852.13	TTC23	761.879	-1.27393	0.0990018	-12.8678	6.83593e-38	2.09523e-36
ENSG00000213347.11	MXD3	1585.55	-1.5538	0.12116	-12.8243	1.19886e-37	3.66551e-36
ENSG00000185585.20	OLFML2A	1588.59	-1.39871	0.10909	-12.8216	1.24095e-37	3.7849e-36
ENSG00000181019.13	NQO1	2146.91	1.68412	0.131403	12.8165	1.32597e-37	4.03431e-36
ENSG00000177169.10	ULK1	1102.68	-1.2073	0.0942022	-12.816	1.33417e-37	4.04937e-36
ENSG00000131650.15	KREMEN2	1245.01	-1.69868	0.132573	-12.8132	1.38304e-37	4.18747e-36
ENSG00000175213.3	ZNF408	1899.03	1.03412	0.0808012	12.7983	1.67629e-37	5.06304e-36
ENSG00000185115.6	NSMCE3	3153.55	0.834717	0.0652497	12.7927	1.80209e-37	5.42983e-36
ENSG00000181458.10	TMEM45A	1409.41	-1.05411	0.0824101	-12.791	1.83989e-37	5.53034e-36
ENSG00000074855.11	ANO8	408.172	-1.49649	0.117024	-12.7879	1.91641e-37	5.74647e-36
ENSG00000125826.22	RBCK1	5463.07	1.25506	0.0981491	12.7873	1.93041e-37	5.77453e-36
ENSG00000125449.7	ARMC7	3556.77	1.15511	0.0903355	12.7869	1.9413e-37	5.79317e-36
ENSG00000146733.14	PSPH	2445.26	0.796009	0.0623316	12.7706	2.39427e-37	7.12784e-36
ENSG00000049192.15	ADAMTS6	1094.66	-1.44413	0.113097	-12.7689	2.44433e-37	7.25948e-36
ENSG00000185504.17	FAAP100	1839.29	-1.50951	0.118387	-12.7507	3.09054e-37	9.15684e-36
ENSG00000130349.10	MTRES1	876.433	0.964245	0.0756593	12.7446	3.34215e-37	9.87881e-36
ENSG00000103353.16	UBFD1	3555.94	1.28678	0.101042	12.7352	3.77049e-37	1.11185e-35
ENSG00000139734.19	DIAPH3	726.231	-1.82284	0.143166	-12.7324	3.90624e-37	1.14645e-35
ENSG00000184584.14	STING1	2912.21	0.817725	0.0642239	12.7324	3.90591e-37	1.14645e-35
ENSG00000171608.18	PIK3CD	5477.63	-1.00176	0.0787218	-12.7253	4.27725e-37	1.25238e-35
ENSG00000218336.9	TENM3	379.724	-1.43887	0.113152	-12.7163	4.80154e-37	1.40259e-35
ENSG00000145777.15	TSLP	486.12	1.71795	0.135112	12.715	4.88076e-37	1.42239e-35
ENSG00000168010.11	ATG16L2	716.771	-1.68931	0.132959	-12.7054	5.51662e-37	1.60394e-35
ENSG00000144355.15	DLX1	1523.26	0.869141	0.0685131	12.6858	7.09217e-37	2.05723e-35
ENSG00000087086.15	FTL	74666.1	1.17986	0.0930129	12.6849	7.1667e-37	2.07401e-35
ENSG00000066279.19	ASPM	1249.52	-1.21695	0.0959801	-12.6792	7.71231e-37	2.22673e-35
ENSG00000075399.14	VPS9D1	618.88	-1.64535	0.129926	-12.6637	9.3922e-37	2.70548e-35
ENSG00000168685.15	IL7R	722.12	1.62701	0.128481	12.6635	9.42118e-37	2.70756e-35
ENSG00000171365.17	CLCN5	2215.64	-1.38359	0.109362	-12.6514	1.09943e-36	3.15237e-35
ENSG00000113575.12	PPP2CA	12947.3	0.753725	0.059592	12.6481	1.1463e-36	3.2792e-35
ENSG00000157570.12	TSPAN18	3792.83	-1.28338	0.101541	-12.639	1.28697e-36	3.67319e-35
ENSG00000183671.13	CMKLR2	126.036	3.11882	0.246824	12.6358	1.34028e-36	3.81659e-35
ENSG00000172456.18	FGGY	1285.61	-2.06766	0.163694	-12.6312	1.42044e-36	4.0356e-35
ENSG00000183723.13	CMTM4	1787.11	-0.803902	0.0636552	-12.629	1.46104e-36	4.1415e-35
ENSG00000112130.17	RNF8	1984.61	0.744909	0.0590268	12.6198	1.64146e-36	4.64234e-35
ENSG00000166562.9	SEC11C	1745.51	0.999633	0.0793022	12.6054	1.97253e-36	5.56604e-35
ENSG00000256537.5	SMIM10L1	6904.66	1.25656	0.0997252	12.6002	2.10644e-36	5.93045e-35
ENSG00000176422.14	SPRYD4	1752	1.27986	0.10161	12.5958	2.22814e-36	6.25891e-35
ENSG00000103326.12	CAPN15	2066.93	-1.53769	0.122294	-12.5738	2.94376e-36	8.25049e-35
ENSG00000085721.13	RRN3	2063.62	0.917941	0.0730189	12.5713	3.03758e-36	8.49124e-35
ENSG00000099204.22	ABLIM1	1006.69	-1.6997	0.135207	-12.5711	3.04331e-36	8.49124e-35
ENSG00000130948.10	HSD17B3	227.455	-2.44892	0.194808	-12.5709	3.05095e-36	8.49353e-35
ENSG00000115355.18	CCDC88A	2061.05	-1.43567	0.114254	-12.5656	3.26302e-36	9.06361e-35
ENSG00000182749.6	PAQR7	105.285	3.1575	0.251324	12.5635	3.3538e-36	9.29504e-35
ENSG00000097033.15	SH3GLB1	10290	0.462421	0.0368369	12.5532	3.81818e-36	1.05585e-34
ENSG00000120256.11	LRP11	1599.33	-1.09745	0.0874995	-12.5424	4.37482e-36	1.2071e-34
ENSG00000158869.11	FCER1G	906.999	1.73581	0.13856	12.5275	5.28283e-36	1.45442e-34
ENSG00000115221.12	ITGB6	445.476	-2.11799	0.169141	-12.522	5.65858e-36	1.55442e-34
ENSG00000265763.4	ZNF488	511.503	-1.08469	0.0866384	-12.5197	5.82199e-36	1.59579e-34
ENSG00000142700.12	DMRTA2	2183.4	0.659467	0.0526843	12.5173	6.00212e-36	1.64155e-34
ENSG00000158526.8	TSR2	7373.59	0.992726	0.0793161	12.5161	6.09856e-36	1.66426e-34
ENSG00000153896.19	ZNF599	474.477	1.28988	0.103076	12.5139	6.26625e-36	1.70628e-34
ENSG00000114480.13	GBE1	711.215	-1.71284	0.137061	-12.4969	7.7617e-36	2.10888e-34
ENSG00000256269.11	HMBS	2013.22	-0.831301	0.066526	-12.4959	7.8626e-36	2.13164e-34
ENSG00000198336.9	MYL4	815.808	-1.28844	0.103157	-12.4901	8.45079e-36	2.28612e-34
ENSG00000148019.14	CEP78	1384.34	-0.996635	0.07981	-12.4876	8.72489e-36	2.35515e-34
ENSG00000184007.22	PTP4A2	11580.4	0.902321	0.0722631	12.4866	8.83238e-36	2.37901e-34
ENSG00000090432.7	MUL1	3510.09	0.844467	0.0676619	12.4807	9.51602e-36	2.55761e-34
ENSG00000136826.15	KLF4	818.891	1.34846	0.10806	12.4788	9.74069e-36	2.61235e-34
ENSG00000140395.9	SKIC8	1002.03	-1.03278	0.0829206	-12.455	1.31358e-35	3.5153e-34
ENSG00000156026.15	MCU	2969.5	-0.704855	0.0566001	-12.4533	1.34246e-35	3.58488e-34
ENSG00000100991.12	TRPC4AP	2208.51	-1.09039	0.0877261	-12.4295	1.80682e-35	4.81458e-34
ENSG00000196453.8	ZNF777	1437.68	1.01282	0.0815022	12.4269	1.8664e-35	4.96272e-34
ENSG00000285901.2	ENSG00000285901	904.882	1.21004	0.097459	12.4158	2.14408e-35	5.68889e-34
ENSG00000125037.13	EMC3	2531.37	1.02563	0.0826218	12.4135	2.20756e-35	5.84486e-34
ENSG00000155660.11	PDIA4	5854.95	-1.10986	0.0894262	-12.4109	2.28138e-35	6.02748e-34
ENSG00000079332.16	SAR1A	7053.9	1.1868	0.0956734	12.4047	2.4642e-35	6.49672e-34
ENSG00000142949.17	PTPRF	4178.83	-1.15565	0.0931889	-12.4012	2.57574e-35	6.77644e-34
ENSG00000140534.14	TICRR	1534.9	-1.01708	0.0821758	-12.3769	3.48518e-35	9.1497e-34
ENSG00000119865.9	CNRIP1	1647.92	0.701137	0.0566676	12.3728	3.66791e-35	9.60915e-34
ENSG00000134954.14	ETS1	5258.57	1.02051	0.0825076	12.3687	3.86124e-35	1.00944e-33
ENSG00000158109.15	TPRG1L	2323.95	0.855485	0.0692256	12.3579	4.41376e-35	1.15146e-33
ENSG00000112715.26	VEGFA	2243.27	1.06953	0.0866298	12.346	5.11903e-35	1.33266e-33
ENSG00000133055.10	MYBPH	390.25	-2.22136	0.18017	-12.3292	6.30319e-35	1.63751e-33
ENSG00000185189.18	NRBP2	961.642	-1.88663	0.153026	-12.3288	6.33825e-35	1.64319e-33
ENSG00000163013.12	FBXO41	2093.63	-0.724117	0.0587806	-12.319	7.15871e-35	1.85204e-33
ENSG00000163319.11	MRPS18C	2499.55	1.44095	0.117062	12.3093	8.06789e-35	2.08292e-33
ENSG00000184343.11	SRPK3	5062.78	-1.43846	0.116964	-12.2984	9.24209e-35	2.38113e-33
ENSG00000123384.14	LRP1	9468.24	-1.36148	0.110738	-12.2947	9.67606e-35	2.48779e-33
ENSG00000169683.8	LRRC45	940.916	-1.22913	0.100006	-12.2905	1.01858e-34	2.61346e-33
ENSG00000112186.13	CAP2	1644.49	-1.32073	0.107537	-12.2817	1.13597e-34	2.90865e-33
ENSG00000007168.14	PAFAH1B1	5462.63	1.21544	0.0995386	12.2108	2.72256e-34	6.95677e-33
ENSG00000108671.11	PSMD11	8792.76	1.01931	0.0837299	12.1738	4.28527e-34	1.09274e-32
ENSG00000275835.5	TUBGCP5	730.1	-0.854327	0.070211	-12.168	4.60216e-34	1.17115e-32
ENSG00000101337.16	TM9SF4	2778.4	-1.1337	0.0932083	-12.1631	4.88856e-34	1.24149e-32
ENSG00000101365.21	IDH3B	6650.52	0.812064	0.0668167	12.1536	5.48838e-34	1.39098e-32
ENSG00000198783.6	ZNF830	1240.53	1.00031	0.0823457	12.1477	5.90138e-34	1.49262e-32
ENSG00000150540.14	HNMT	274.155	1.61554	0.133133	12.1348	6.90648e-34	1.74329e-32
ENSG00000176894.10	PXMP2	1858.3	-1.18208	0.097463	-12.1285	7.45874e-34	1.87888e-32
ENSG00000116701.16	NCF2	781.43	2.57241	0.212117	12.1273	7.56633e-34	1.90213e-32
ENSG00000111348.9	ARHGDIB	1514.54	1.8055	0.149065	12.1122	9.09896e-34	2.28281e-32
ENSG00000163017.14	ACTG2	128.292	2.80673	0.231892	12.1036	1.01068e-33	2.53057e-32
ENSG00000131899.13	LLGL1	3965.57	-1.11198	0.0919094	-12.0986	1.07389e-33	2.68343e-32
ENSG00000048991.18	R3HDM1	1299.05	-1.36195	0.11259	-12.0965	1.10207e-33	2.74834e-32
ENSG00000112697.17	TMEM30A	1241.38	-2.03837	0.168528	-12.0951	1.12091e-33	2.78973e-32
ENSG00000132313.15	MRPL35	6691.1	0.687784	0.0568725	12.0934	1.14393e-33	2.84134e-32
ENSG00000183044.12	ABAT	921.708	-1.4602	0.120774	-12.0904	1.18732e-33	2.94323e-32
ENSG00000187741.16	FANCA	1367.88	-1.77487	0.146968	-12.0766	1.40488e-33	3.47562e-32
ENSG00000174442.12	ZWILCH	2155.46	-1.04729	0.0867382	-12.0742	1.44572e-33	3.56955e-32
ENSG00000075142.14	SRI	7745.56	-0.938268	0.0777141	-12.0733	1.46107e-33	3.60032e-32
ENSG00000020426.11	MNAT1	2051.35	-0.907572	0.0751877	-12.0707	1.50773e-33	3.70795e-32
ENSG00000102100.16	SLC35A2	3076.24	0.720759	0.0597155	12.0699	1.52338e-33	3.73905e-32
ENSG00000165678.22	GHITM	5595.79	0.704907	0.0584091	12.0684	1.55038e-33	3.79782e-32
ENSG00000006125.18	AP2B1	5818.96	-0.782274	0.064843	-12.0641	1.63397e-33	3.99472e-32
ENSG00000164402.14	SEPTIN8	2318.27	-1.01143	0.0839058	-12.0544	1.83905e-33	4.48728e-32
ENSG00000142173.17	COL6A2	5577.66	-1.24145	0.103033	-12.049	1.96251e-33	4.77914e-32
ENSG00000168724.18	DNAJC21	3294.36	-1.04436	0.0867072	-12.0447	2.06893e-33	5.02848e-32
ENSG00000186654.21	PRR5	1126.27	-1.43203	0.119065	-12.0273	2.55495e-33	6.19761e-32
ENSG00000130638.18	ATXN10	1851.23	-1.58554	0.131935	-12.0176	2.87302e-33	6.947e-32
ENSG00000179988.15	PSTK	433.859	1.22292	0.101761	12.0175	2.87504e-33	6.947e-32
ENSG00000135974.10	C2orf49	1327.31	1.10544	0.0920022	12.0154	2.95109e-33	7.11694e-32
ENSG00000174891.14	RSRC1	1051.11	-1.05798	0.0881696	-11.9994	3.57804e-33	8.61221e-32
ENSG00000164244.21	PRRC1	2590.77	0.987441	0.0822932	11.9991	3.59332e-33	8.61717e-32
ENSG00000169612.4	RAMAC	2435.34	0.860376	0.0717037	11.9991	3.59395e-33	8.61717e-32
ENSG00000141682.12	PMAIP1	3784.95	1.44756	0.120654	11.9976	3.6554e-33	8.74765e-32
ENSG00000143164.16	DCAF6	1956.98	-1.0164	0.0847662	-11.9906	3.98162e-33	9.51004e-32
ENSG00000132932.19	ATP8A2	777.209	-1.04622	0.0873008	-11.9841	4.30669e-33	1.02667e-31
ENSG00000095637.23	SORBS1	251.554	-1.80873	0.151079	-11.9721	4.97628e-33	1.18403e-31
ENSG00000116096.6	SPR	6186.07	0.895346	0.0748651	11.9595	5.79412e-33	1.37599e-31
ENSG00000056487.17	PHF21B	505.156	-1.21961	0.101997	-11.9573	5.94836e-33	1.40993e-31
ENSG00000162783.11	IER5	5211.04	0.712934	0.0596589	11.9502	6.4803e-33	1.5331e-31
ENSG00000132823.11	OSER1	1797.26	0.732885	0.0614052	11.9352	7.75542e-33	1.83128e-31
ENSG00000181826.10	RELL1	4752.12	-0.772994	0.0647779	-11.933	7.96538e-33	1.8773e-31
ENSG00000166133.18	RPUSD2	1091.6	1.27597	0.106987	11.9264	8.62015e-33	2.02777e-31
ENSG00000144655.15	CSRNP1	3414.4	0.690275	0.0579114	11.9195	9.3664e-33	2.19916e-31
ENSG00000173402.13	DAG1	4224.8	-1.18022	0.0990663	-11.9134	1.00771e-32	2.36156e-31
ENSG00000074219.14	TEAD2	3062.06	-0.894637	0.0751051	-11.9118	1.02722e-32	2.40277e-31
ENSG00000161888.12	SPC24	1853.43	-1.40751	0.118206	-11.9072	1.08562e-32	2.5346e-31
ENSG00000140545.16	MFGE8	4018.17	-0.9373	0.0787819	-11.8974	1.22087e-32	2.84504e-31
ENSG00000065882.18	TBC1D1	7946.85	-0.858941	0.0722095	-11.8951	1.2546e-32	2.91817e-31
ENSG00000265241.8	RBM8A	15254.7	1.19326	0.100435	11.8809	1.4872e-32	3.45274e-31
ENSG00000106484.16	MEST	75794	-0.766181	0.0645108	-11.8768	1.56263e-32	3.62111e-31
ENSG00000069345.12	DNAJA2	3989.76	0.772652	0.0651138	11.8662	1.77379e-32	4.1028e-31
ENSG00000097046.13	CDC7	1311.98	-1.14936	0.0970337	-11.845	2.28523e-32	5.27596e-31
ENSG00000011422.12	PLAUR	2225.33	1.17841	0.0995148	11.8416	2.37948e-32	5.48017e-31
ENSG00000155093.20	PTPRN2	183.524	-2.14533	0.181171	-11.8415	2.38249e-32	5.48017e-31
ENSG00000047188.16	YTHDC2	555.434	-1.11051	0.0937972	-11.8395	2.43974e-32	5.60149e-31
ENSG00000068650.19	ATP11A	480.397	-1.80036	0.152142	-11.8334	2.62285e-32	6.01081e-31
ENSG00000164597.15	COG5	882.156	-1.25522	0.106116	-11.8288	2.77135e-32	6.33947e-31
ENSG00000102575.14	ACP5	79.7055	2.893	0.244639	11.8256	2.87955e-32	6.5749e-31
ENSG00000114853.15	ZBTB47	2185.64	-0.775657	0.0656533	-11.8144	3.2874e-32	7.49238e-31
ENSG00000101773.19	RBBP8	2288.67	-0.989028	0.0837259	-11.8127	3.35649e-32	7.63585e-31
ENSG00000151364.17	KCTD14	84.1387	2.66067	0.225338	11.8075	3.57174e-32	8.11072e-31
ENSG00000185222.10	TCEAL9	8648.07	0.635607	0.0538388	11.8058	3.64512e-32	8.26228e-31
ENSG00000181135.16	ZNF707	985.137	0.951803	0.0806436	11.8026	3.78519e-32	8.56417e-31
ENSG00000175110.14	MRPS22	2904.77	0.778119	0.0659861	11.7922	4.28361e-32	9.67427e-31
ENSG00000089053.13	ANAPC5	4670.8	-0.906632	0.0768902	-11.7913	4.33002e-32	9.76137e-31
ENSG00000137142.5	IGFBPL1	8472.96	-0.648103	0.0549809	-11.7878	4.51312e-32	1.01557e-30
ENSG00000164877.19	MICALL2	254.052	-2.01894	0.1714	-11.7791	5.0011e-32	1.12335e-30
ENSG00000136940.14	PDCL	1715.8	0.687225	0.0583541	11.7768	5.1406e-32	1.15261e-30
ENSG00000213246.7	SUPT4H1	6837.18	0.941319	0.0799597	11.7724	5.4152e-32	1.21199e-30
ENSG00000068079.8	IFI35	82.1365	3.07927	0.261582	11.7717	5.46076e-32	1.21999e-30
ENSG00000108352.13	RAPGEFL1	134.078	-2.95743	0.251782	-11.746	7.40716e-32	1.65188e-30
ENSG00000168303.9	MPLKIP	2984.24	0.822701	0.0701005	11.736	8.33092e-32	1.85456e-30
ENSG00000102384.14	CENPI	1025.03	-1.08306	0.0923286	-11.7305	8.8933e-32	1.97622e-30
ENSG00000121797.10	CCRL2	118.708	2.20981	0.188571	11.7187	1.02212e-31	2.26724e-30
ENSG00000251201.8	TMED7-TICAM2	672.191	1.81779	0.155183	11.7138	1.08299e-31	2.398e-30
ENSG00000103653.17	CSK	5456.44	1.07874	0.0921819	11.7023	1.24104e-31	2.74308e-30
ENSG00000167680.17	SEMA6B	4051.59	-1.32582	0.113391	-11.6925	1.39261e-31	3.07263e-30
ENSG00000170745.12	KCNS3	3725.48	-0.913149	0.0781716	-11.6813	1.58789e-31	3.4911e-30
ENSG00000197019.5	SERTAD1	1952.26	1.50233	0.128609	11.6814	1.58671e-31	3.4911e-30
ENSG00000141540.11	TTYH2	1417.93	-0.896037	0.0767152	-11.6801	1.61195e-31	3.53775e-30
ENSG00000221923.9	ZNF880	1909.65	0.90221	0.0773649	11.6618	1.99891e-31	4.3793e-30
ENSG00000132603.15	NIP7	2922.87	0.662352	0.0568212	11.6568	2.11917e-31	4.63461e-30
ENSG00000064703.13	DDX20	2503.26	0.640733	0.0549727	11.6555	2.15171e-31	4.69753e-30
ENSG00000042088.14	TDP1	2386.32	-0.919998	0.0789451	-11.6536	2.19844e-31	4.79114e-30
ENSG00000101911.13	PRPS2	2290.55	-1.14002	0.0978308	-11.653	2.21624e-31	4.82148e-30
ENSG00000078140.14	UBE2K	10190.3	0.84738	0.0727318	11.6507	2.2745e-31	4.93959e-30
ENSG00000159958.7	TNFRSF13C	181.418	-2.09452	0.179805	-11.6488	2.32579e-31	5.04218e-30
ENSG00000109917.11	ZPR1	2597.9	-0.828065	0.0710876	-11.6485	2.33486e-31	5.05303e-30
ENSG00000185482.8	STAC3	87785.7	-1.0142	0.0870854	-11.6461	2.40342e-31	5.1924e-30
ENSG00000134323.13	MYCN	533.965	-1.16021	0.0996496	-11.6429	2.49431e-31	5.3794e-30
ENSG00000253719.4	ATXN7L3B	7022.09	0.807413	0.0694772	11.6213	3.21351e-31	6.9185e-30
ENSG00000137522.18	RNF121	2542.59	-1.02248	0.0880122	-11.6175	3.35901e-31	7.21926e-30
ENSG00000072682.20	P4HA2	759.495	-1.5091	0.129902	-11.6172	3.36938e-31	7.22907e-30
ENSG00000109270.13	LAMTOR3	2669.84	1.05728	0.0910602	11.6107	3.63455e-31	7.78457e-30
ENSG00000151240.18	DIP2C	182.021	-1.55767	0.134211	-11.6061	3.83542e-31	8.20068e-30
ENSG00000204060.8	FOXO6	3477.39	-1.21725	0.104922	-11.6014	4.05173e-31	8.64833e-30
ENSG00000159184.8	HOXB13	294.941	1.37144	0.118301	11.5929	4.47819e-31	9.54222e-30
ENSG00000177239.16	MAN1B1	1709.72	-1.13679	0.0980796	-11.5905	4.60559e-31	9.79691e-30
ENSG00000129226.14	CD68	859.896	2.47792	0.213841	11.5877	4.75905e-31	1.01061e-29
ENSG00000111707.12	SUDS3	1472.84	-1.21476	0.104903	-11.5798	5.21469e-31	1.10548e-29
ENSG00000167005.14	NUDT21	7995.72	1.0754	0.0928836	11.5779	5.33359e-31	1.12876e-29
ENSG00000108039.18	XPNPEP1	3797.4	-0.911229	0.0787866	-11.5658	6.14252e-31	1.29775e-29
ENSG00000167083.7	GNGT2	726.693	1.24464	0.107725	11.5538	7.06314e-31	1.48972e-29
ENSG00000134265.13	NAPG	1548.32	1.35331	0.117141	11.5528	7.14546e-31	1.50454e-29
ENSG00000184445.12	KNTC1	800.595	-1.76902	0.153152	-11.5508	7.31522e-31	1.53768e-29
ENSG00000119771.15	KLHL29	2577.56	-1.05907	0.0917725	-11.5402	8.27294e-31	1.73606e-29
ENSG00000008710.20	PKD1	2162.17	-1.58358	0.137229	-11.5396	8.32642e-31	1.74434e-29
ENSG00000176438.13	SYNE3	661.887	-1.77138	0.15352	-11.5384	8.4454e-31	1.76629e-29
ENSG00000157193.18	LRP8	1245.03	-0.702717	0.0609436	-11.5306	9.24849e-31	1.93101e-29
ENSG00000077044.11	DGKD	2542.74	-1.35017	0.117111	-11.529	9.42314e-31	1.9622e-29
ENSG00000107679.15	PLEKHA1	1162.74	-1.52152	0.131974	-11.5289	9.4294e-31	1.9622e-29
ENSG00000129460.17	NGDN	3286.86	1.03415	0.0897071	11.5281	9.52511e-31	1.97881e-29
ENSG00000198700.10	IPO9	4971.4	-1.01175	0.087779	-11.5261	9.74124e-31	2.02033e-29
ENSG00000182670.14	TTC3	2542.49	-1.75231	0.152124	-11.5189	1.05941e-30	2.19355e-29
ENSG00000173599.15	PC	887.86	-1.47007	0.127658	-11.5157	1.09943e-30	2.27265e-29
ENSG00000173812.11	EIF1	74370.8	0.935061	0.0812446	11.5092	1.18555e-30	2.44661e-29
ENSG00000174791.11	RIN1	2497	1.24833	0.108602	11.4946	1.40491e-30	2.89448e-29
ENSG00000100105.18	PATZ1	2958.06	0.740512	0.0644392	11.4916	1.45319e-30	2.98901e-29
ENSG00000170085.18	SIMC1	808.225	-0.803498	0.0699503	-11.4867	1.53887e-30	3.16003e-29
ENSG00000160818.17	GPATCH4	3289	0.995951	0.0867936	11.4749	1.76313e-30	3.61455e-29
ENSG00000125870.11	SNRPB2	7363.91	0.863461	0.0753047	11.4662	1.94963e-30	3.99034e-29
ENSG00000205309.14	NT5M	1058.39	-1.24972	0.109031	-11.462	2.04633e-30	4.18138e-29
ENSG00000160305.18	DIP2A	650.646	-1.64012	0.143103	-11.4611	2.06955e-30	4.22188e-29
ENSG00000088854.13	DNAAF9	542.589	-1.25975	0.10997	-11.4553	2.21125e-30	4.50357e-29
ENSG00000143815.15	LBR	3479.49	-1.25831	0.109909	-11.4486	2.38872e-30	4.85706e-29
ENSG00000173221.14	GLRX	4532.67	0.901797	0.0788019	11.4438	2.52445e-30	5.12467e-29
ENSG00000016391.11	CHDH	776.328	-1.05734	0.092462	-11.4354	2.78391e-30	5.64218e-29
ENSG00000109445.11	ZNF330	2484.57	1.06999	0.0935909	11.4326	2.87406e-30	5.81542e-29
ENSG00000090776.6	EFNB1	795.537	1.04986	0.091877	11.4268	3.07237e-30	6.20659e-29
ENSG00000106105.15	GARS1	6501.78	0.963654	0.0843469	11.4249	3.14056e-30	6.33405e-29
ENSG00000040608.14	RTN4R	67.4317	3.39129	0.29684	11.4246	3.14979e-30	6.3424e-29
ENSG00000100258.18	LMF2	3412.33	-1.11227	0.0973794	-11.422	3.24672e-30	6.527e-29
ENSG00000100802.15	C14orf93	472.133	-1.61204	0.141157	-11.4202	3.31326e-30	6.65004e-29
ENSG00000122884.13	P4HA1	1234.87	-0.956089	0.0837204	-11.42	3.32139e-30	6.65561e-29
ENSG00000144560.16	VGLL4	3194.47	0.649348	0.0568905	11.414	3.55989e-30	7.12206e-29
ENSG00000019144.20	PHLDB1	1524.29	-0.891476	0.0782598	-11.3912	4.62368e-30	9.23548e-29
ENSG00000197912.16	SPG7	1913.7	-1.03325	0.0907587	-11.3846	4.98929e-30	9.94979e-29
ENSG00000183091.21	NEB	620.046	-2.14612	0.18854	-11.3828	5.09136e-30	1.01371e-28
ENSG00000167985.7	SDHAF2	3201.14	1.26999	0.111591	11.3808	5.21364e-30	1.0364e-28
ENSG00000106609.16	TMEM248	8384.55	0.739547	0.0650008	11.3775	5.41266e-30	1.07425e-28
ENSG00000103148.17	NPRL3	2013.69	-1.04027	0.0915536	-11.3625	6.43061e-30	1.27222e-28
ENSG00000221909.3	FAM200A	851.082	0.775349	0.0682378	11.3625	6.43046e-30	1.27222e-28
ENSG00000172216.6	CEBPB	4116.28	1.53286	0.134915	11.3617	6.48558e-30	1.28106e-28
ENSG00000167977.9	KCTD5	4945.25	0.956931	0.0842708	11.3554	6.96952e-30	1.37447e-28
ENSG00000110080.20	ST3GAL4	2681.49	-0.995619	0.0877221	-11.3497	7.44208e-30	1.46534e-28
ENSG00000116954.8	RRAGC	2911.8	0.997856	0.0880084	11.3382	8.48922e-30	1.66888e-28
ENSG00000185019.17	UBOX5	1100.09	0.91433	0.0807152	11.3278	9.55212e-30	1.87487e-28
ENSG00000134668.13	SPOCD1	2377.01	1.18762	0.104853	11.3265	9.703e-30	1.90148e-28
ENSG00000100526.21	CDKN3	1209.68	-1.11695	0.0986184	-11.326	9.76016e-30	1.90968e-28
ENSG00000171004.19	HS6ST2	758.851	-1.62708	0.143665	-11.3255	9.81214e-30	1.91683e-28
ENSG00000052723.12	SIKE1	7033.51	1.59967	0.141372	11.3153	1.10231e-29	2.15002e-28
ENSG00000049323.16	LTBP1	798.76	-1.21515	0.107407	-11.3135	1.12512e-29	2.19107e-28
ENSG00000112234.9	FBXL4	246.971	-1.47265	0.130324	-11.2999	1.31347e-29	2.55387e-28
ENSG00000134748.13	PRPF38A	4819.69	0.77944	0.0689786	11.2997	1.31621e-29	2.55522e-28
ENSG00000112149.10	CD83	1705.37	-1.21409	0.107465	-11.2975	1.34949e-29	2.61575e-28
ENSG00000183647.11	ZNF530	1403.6	1.33737	0.118404	11.295	1.38948e-29	2.68907e-28
ENSG00000147548.17	NSD3	1961.71	-0.852464	0.0755037	-11.2904	1.46418e-29	2.82922e-28
ENSG00000065150.21	IPO5	7008.89	-0.96005	0.0850795	-11.2842	1.57133e-29	3.03158e-28
ENSG00000130803.15	ZNF317	2876.99	1.3992	0.124036	11.2806	1.63583e-29	3.15113e-28
ENSG00000119523.10	ALG2	3617.38	0.745894	0.0661516	11.2755	1.73333e-29	3.33379e-28
ENSG00000119401.11	TRIM32	3089.11	0.753123	0.0668053	11.2734	1.77559e-29	3.40978e-28
ENSG00000174151.15	CYB561D1	2592.36	0.652399	0.0579056	11.2666	1.91836e-29	3.67828e-28
ENSG00000198796.7	ALPK2	1412.57	-1.11223	0.0987821	-11.2594	2.0823e-29	3.98648e-28
ENSG00000171132.14	PRKCE	2385.78	1.27349	0.113144	11.2555	2.17566e-29	4.15883e-28
ENSG00000177885.15	GRB2	13170.1	0.918311	0.0815978	11.2541	2.21043e-29	4.21881e-28
ENSG00000137726.17	FXYD6	1515.7	-1.32586	0.117814	-11.2538	2.2174e-29	4.22563e-28
ENSG00000186193.9	SAPCD2	5536.22	-1.01815	0.0904969	-11.2506	2.29974e-29	4.37584e-28
ENSG00000135363.12	LMO2	201.644	1.89729	0.168653	11.2497	2.32449e-29	4.40945e-28
ENSG00000138356.14	AOX1	432.505	1.40128	0.124561	11.2498	2.32241e-29	4.40945e-28
ENSG00000184557.4	SOCS3	3424.6	-0.879619	0.0782279	-11.2443	2.47001e-29	4.67836e-28
ENSG00000130511.16	SSBP4	4090.87	-1.25198	0.111417	-11.2369	2.68697e-29	5.08156e-28
ENSG00000091129.22	NRCAM	753.595	-1.61232	0.143491	-11.2364	2.70117e-29	5.10067e-28
ENSG00000181396.13	OGFOD3	1323.53	-0.920102	0.0819554	-11.2269	3.00986e-29	5.67495e-28
ENSG00000188352.13	FOCAD	263.136	-1.79189	0.159689	-11.2212	3.21058e-29	6.04424e-28
ENSG00000102893.18	PHKB	1096.53	-1.81621	0.161913	-11.2172	3.35828e-29	6.31276e-28
ENSG00000155621.15	C9orf85	1234.2	0.702119	0.0626104	11.2141	3.47772e-29	6.52742e-28
ENSG00000145715.15	RASA1	1433.69	-1.23275	0.110025	-11.2043	3.88532e-29	7.28146e-28
ENSG00000139289.15	PHLDA1	4353.76	0.701811	0.0626536	11.2015	4.01108e-29	7.50584e-28
ENSG00000144283.23	PKP4	2429.05	-1.33972	0.119634	-11.1985	4.14716e-29	7.74884e-28
ENSG00000136868.11	SLC31A1	4116.74	1.1242	0.100406	11.1965	4.2411e-29	7.91248e-28
ENSG00000118194.21	TNNT2	16789	-1.11836	0.0999598	-11.1881	4.66418e-29	8.68878e-28
ENSG00000250021.7	ARPIN-AP3S2	1906.37	0.977221	0.0873616	11.1859	4.77825e-29	8.88798e-28
ENSG00000196689.13	TRPV1	431.163	-1.09393	0.0978653	-11.1779	5.22974e-29	9.71327e-28
ENSG00000168874.13	ATOH8	3219.72	-0.940722	0.0841618	-11.1775	5.25294e-29	9.74181e-28
ENSG00000144036.16	EXOC6B	732.462	-0.966864	0.0865182	-11.1753	5.3885e-29	9.97834e-28
ENSG00000181409.14	AATK	862.87	-2.14301	0.191873	-11.1689	5.78827e-29	1.07027e-27
ENSG00000117640.18	MTFR1L	2451	-0.82165	0.0735841	-11.1661	5.97261e-29	1.10272e-27
ENSG00000135083.17	CCNJL	1230.94	0.869429	0.0779974	11.1469	7.41432e-29	1.36687e-27
ENSG00000143622.12	RIT1	2585.5	0.942006	0.0845278	11.1443	7.63162e-29	1.40485e-27
ENSG00000143641.10	GALNT2	6237.13	-0.744612	0.0668256	-11.1426	7.77973e-29	1.43e-27
ENSG00000106049.9	HIBADH	1266.87	-0.858897	0.0771383	-11.1345	8.52118e-29	1.56398e-27
ENSG00000136478.9	TEX2	3724.45	-1.17331	0.105395	-11.1325	8.71527e-29	1.59724e-27
ENSG00000225697.13	SLC26A6	913.278	-1.64066	0.147403	-11.1305	8.91774e-29	1.63195e-27
ENSG00000163636.11	PSMD6	2834.03	0.648964	0.0583464	11.1226	9.73921e-29	1.77966e-27
ENSG00000048140.18	TSPAN17	2783.07	-0.996829	0.0896274	-11.1219	9.81374e-29	1.79065e-27
ENSG00000142546.14	NOSIP	6090.14	1.1843	0.106539	11.1161	1.04736e-28	1.90825e-27
ENSG00000167601.12	AXL	12105.8	-0.879361	0.0791537	-11.1095	1.12742e-28	2.05112e-27
ENSG00000274512.6	TBC1D3L	921.053	-1.06749	0.0960979	-11.1083	1.14298e-28	2.07638e-27
ENSG00000182768.9	NGRN	12102.3	0.910288	0.0819794	11.1039	1.2013e-28	2.17914e-27
ENSG00000127603.32	MACF1	5176.95	-1.00188	0.0902619	-11.0997	1.25845e-28	2.27949e-27
ENSG00000105371.10	ICAM4	976.093	1.14794	0.103483	11.093	1.35652e-28	2.45356e-27
ENSG00000257218.6	GATC	4485.52	0.626818	0.0565595	11.0825	1.52631e-28	2.75667e-27
ENSG00000189077.11	TMEM120A	1265.04	-1.43047	0.129155	-11.0756	1.6482e-28	2.97248e-27
ENSG00000196954.14	CASP4	1571.04	1.39466	0.125954	11.0728	1.70061e-28	3.06258e-27
ENSG00000115594.12	IL1R1	390.87	-1.25416	0.113283	-11.071	1.73383e-28	3.11788e-27
ENSG00000198793.14	MTOR	2083.03	-1.29096	0.116646	-11.0674	1.8055e-28	3.24208e-27
ENSG00000114529.13	C3orf52	1652.4	0.903522	0.0816763	11.0622	1.91267e-28	3.42957e-27
ENSG00000100342.22	APOL1	680.928	1.59598	0.144301	11.06	1.96046e-28	3.51021e-27
ENSG00000144118.14	RALB	4814.1	0.673315	0.0609427	11.0483	2.23297e-28	3.99239e-27
ENSG00000159167.12	STC1	279.265	1.38047	0.125029	11.0412	2.41798e-28	4.31697e-27
ENSG00000137804.14	NUSAP1	4332.27	-0.927001	0.0839706	-11.0396	2.46145e-28	4.3883e-27
ENSG00000104936.20	DMPK	10671.7	-0.994216	0.0900777	-11.0373	2.52463e-28	4.49449e-27
ENSG00000065615.14	CYB5R4	738.463	-1.35885	0.12313	-11.0359	2.5657e-28	4.56109e-27
ENSG00000140557.12	ST8SIA2	910.474	-1.20747	0.10944	-11.0331	2.64563e-28	4.69646e-27
ENSG00000070614.15	NDST1	7151.46	-0.789061	0.0715366	-11.0302	2.73313e-28	4.84489e-27
ENSG00000128654.14	MTX2	1582.46	-0.834694	0.0757303	-11.0219	2.99538e-28	5.3022e-27
ENSG00000075618.18	FSCN1	16226.4	0.940095	0.0853182	11.0187	3.10523e-28	5.48884e-27
ENSG00000047648.23	ARHGAP6	800.811	-0.867778	0.0787785	-11.0154	3.22026e-28	5.6841e-27
ENSG00000172890.13	NADSYN1	2508.91	-1.03407	0.0939571	-11.0058	3.58499e-28	6.31892e-27
ENSG00000061794.13	MRPS35	5505.97	0.546766	0.0497305	10.9946	4.05816e-28	7.14281e-27
ENSG00000138166.6	DUSP5	1900.69	0.782086	0.0711923	10.9855	4.4852e-28	7.88331e-27
ENSG00000175582.20	RAB6A	7375.56	-0.969392	0.0882861	-10.9801	4.7629e-28	8.35959e-27
ENSG00000139971.15	ARMH4	396.797	1.7765	0.161906	10.9724	5.18893e-28	9.09451e-27
ENSG00000270170.2	NCBP2AS2	3313.87	1.36603	0.124633	10.9604	5.92265e-28	1.03659e-26
ENSG00000104221.13	BRF2	917.874	0.741014	0.0676186	10.9587	6.03403e-28	1.0546e-26
ENSG00000100239.16	PPP6R2	2970.49	-0.933637	0.0853743	-10.9358	7.77106e-28	1.35628e-26
ENSG00000111725.11	PRKAB1	1748.72	0.811492	0.0742106	10.935	7.84118e-28	1.36489e-26
ENSG00000170846.17	MRFAP1L2	1855.57	0.91472	0.0836509	10.935	7.8423e-28	1.36489e-26
ENSG00000213390.11	ARHGAP19	895.387	-1.07271	0.0981081	-10.934	7.92686e-28	1.37768e-26
ENSG00000169992.10	NLGN2	3400.54	-0.76748	0.0702627	-10.923	8.94795e-28	1.55298e-26
ENSG00000166750.10	SLFN5	2256.69	1.50531	0.137881	10.9174	9.51324e-28	1.64878e-26
ENSG00000113083.15	LOX	286.012	1.71632	0.157369	10.9064	1.07446e-27	1.85961e-26
ENSG00000102317.18	RBM3	6039.56	-0.746571	0.0684755	-10.9027	1.11845e-27	1.93306e-26
ENSG00000143093.15	STRIP1	1852.86	-0.618908	0.0568107	-10.8942	1.22833e-27	2.12001e-26
ENSG00000142627.13	EPHA2	3941.47	0.755885	0.0693917	10.893	1.24447e-27	2.14489e-26
ENSG00000009307.17	CSDE1	34024.9	-0.521409	0.0478872	-10.8883	1.31117e-27	2.25674e-26
ENSG00000141560.15	FN3KRP	1725.76	-0.732791	0.0673792	-10.8756	1.50628e-27	2.58896e-26
ENSG00000170473.17	PYM1	1605.07	0.799644	0.0735457	10.8727	1.55449e-27	2.66816e-26
ENSG00000138430.16	OLA1	6639.96	-0.7214	0.0663564	-10.8716	1.57414e-27	2.69815e-26
ENSG00000107672.15	NSMCE4A	1820.99	-0.760586	0.0699757	-10.8693	1.61467e-27	2.76381e-26
ENSG00000121895.8	TMEM156	95.7732	3.72779	0.343082	10.8656	1.68132e-27	2.87e-26
ENSG00000156113.25	KCNMA1	1300.95	1.52761	0.14059	10.8657	1.67903e-27	2.87e-26
ENSG00000255112.3	CHMP1B	2151.02	0.838604	0.0772448	10.8564	1.8584e-27	3.16793e-26
ENSG00000196187.12	TMEM63A	711.117	-1.71245	0.157781	-10.8533	1.92267e-27	3.27301e-26
ENSG00000180398.13	MCFD2	6577.91	0.645598	0.059494	10.8515	1.96194e-27	3.33529e-26
ENSG00000114948.13	ADAM23	1101.82	-1.85693	0.171125	-10.8513	1.96611e-27	3.33783e-26
ENSG00000155463.14	OXA1L	6846.16	-0.661119	0.0609392	-10.8488	2.02019e-27	3.42497e-26
ENSG00000117614.10	SYF2	2871.36	0.83688	0.077158	10.8463	2.07627e-27	3.51525e-26
ENSG00000145214.14	DGKQ	174.264	-1.72916	0.159479	-10.8426	2.16316e-27	3.65739e-26
ENSG00000140943.18	MBTPS1	2335.05	-0.756393	0.0697738	-10.8406	2.20897e-27	3.72977e-26
ENSG00000149485.19	FADS1	11122.8	-0.841164	0.0776355	-10.8348	2.35516e-27	3.97121e-26
ENSG00000122966.18	CIT	1469.88	-1.80222	0.166342	-10.8344	2.36558e-27	3.98339e-26
ENSG00000121621.7	KIF18A	1223.77	-0.956021	0.0882453	-10.8337	2.38394e-27	4.00497e-26
ENSG00000185420.19	SMYD3	552.191	-1.65671	0.152922	-10.8336	2.38483e-27	4.00497e-26
ENSG00000143067.5	ZNF697	1102.98	1.14121	0.105407	10.8267	2.5723e-27	4.31397e-26
ENSG00000104549.12	SQLE	1254.71	-1.07637	0.0994261	-10.8258	2.5968e-27	4.3492e-26
ENSG00000120075.6	HOXB5	188.528	1.59206	0.147095	10.8233	2.66983e-27	4.46551e-26
ENSG00000065911.13	MTHFD2	15392.2	0.732725	0.0677134	10.821	2.73845e-27	4.57413e-26
ENSG00000262179.3	MYMX	4807.99	-1.09853	0.101524	-10.8203	2.75749e-27	4.59977e-26
ENSG00000152684.11	PELO	2570.35	0.830671	0.0767754	10.8195	2.78329e-27	4.63658e-26
ENSG00000157119.12	KLHL40	224.385	-2.50078	0.23119	-10.817	2.86017e-27	4.75827e-26
ENSG00000166289.6	PLEKHF1	1799.9	1.09478	0.101255	10.8121	3.01693e-27	5.01237e-26
ENSG00000180185.13	FAHD1	2276.94	0.831687	0.0770262	10.7975	3.53832e-27	5.87079e-26
ENSG00000132613.16	MTSS2	7012.37	-0.919342	0.0851703	-10.7942	3.66807e-27	6.07796e-26
ENSG00000115694.15	STK25	7795.51	-0.889377	0.0824178	-10.7911	3.79291e-27	6.27647e-26
ENSG00000148400.13	NOTCH1	989.221	-1.21722	0.112848	-10.7863	3.99414e-27	6.60068e-26
ENSG00000166598.16	HSP90B1	9646.05	-1.08623	0.100778	-10.7784	4.35224e-27	7.18293e-26
ENSG00000184916.9	JAG2	1083.87	-0.822939	0.0763777	-10.7746	4.53806e-27	7.47968e-26
ENSG00000023572.10	GLRX2	1998.22	1.0612	0.09853	10.7703	4.75396e-27	7.82517e-26
ENSG00000132330.18	SCLY	1940.41	-1.07951	0.100295	-10.7633	5.13219e-27	8.43659e-26
ENSG00000182224.12	CYB5D1	530.67	1.03433	0.0961593	10.7564	5.52695e-27	9.07353e-26
ENSG00000128951.14	DUT	3915.62	-0.985198	0.0916058	-10.7548	5.62806e-27	9.22734e-26
ENSG00000114166.8	KAT2B	179.753	-2.165	0.201691	-10.7343	7.02794e-27	1.15073e-25
ENSG00000152767.17	FARP1	2752.42	-1.97658	0.184144	-10.7339	7.05697e-27	1.15397e-25
ENSG00000170561.13	IRX2	890.976	0.768065	0.0715739	10.7311	7.27459e-27	1.18799e-25
ENSG00000152454.4	ZNF256	1010.59	0.872424	0.0813202	10.7283	7.49968e-27	1.22315e-25
ENSG00000122592.8	HOXA7	1953.82	0.857237	0.0799256	10.7254	7.73157e-27	1.25932e-25
ENSG00000157514.18	TSC22D3	3696.27	0.951834	0.0887626	10.7234	7.90687e-27	1.28618e-25
ENSG00000172399.6	MYOZ2	366.69	-1.45444	0.135687	-10.7191	8.28176e-27	1.34541e-25
ENSG00000144034.16	TPRKB	6183.71	0.542739	0.050777	10.6887	1.14979e-26	1.86545e-25
ENSG00000159166.15	LAD1	1746.27	-0.993173	0.0929388	-10.6863	1.1796e-26	1.91132e-25
ENSG00000196961.13	AP2A1	4060.58	-1.49957	0.140374	-10.6827	1.22644e-26	1.98463e-25
ENSG00000135424.19	ITGA7	1846.45	-1.53394	0.143682	-10.676	1.31861e-26	2.13101e-25
ENSG00000164949.8	GEM	839.143	0.814327	0.0762779	10.6758	1.32123e-26	2.13248e-25
ENSG00000147535.17	PLPP5	769.037	0.789315	0.0739387	10.6753	1.3289e-26	2.14207e-25
ENSG00000029153.15	BMAL2	3611.03	-1.03886	0.0973385	-10.6726	1.36701e-26	2.19847e-25
ENSG00000100865.15	CINP	4641.29	0.94415	0.0884649	10.6726	1.36742e-26	2.19847e-25
ENSG00000198805.13	PNP	3970.76	0.662513	0.0620923	10.6698	1.40906e-26	2.2625e-25
ENSG00000106404.14	CLDN15	1440.22	-0.925986	0.086798	-10.6683	1.43248e-26	2.29714e-25
ENSG00000069399.15	BCL3	2315.7	-0.973986	0.0913887	-10.6576	1.60645e-26	2.5728e-25
ENSG00000027869.12	SH2D2A	163.576	1.9776	0.185636	10.6531	1.6872e-26	2.69865e-25
ENSG00000184083.12	FAM120C	1111.77	1.16498	0.109583	10.6311	2.13666e-26	3.41317e-25
ENSG00000108511.10	HOXB6	1717.87	1.02786	0.0967364	10.6254	2.27144e-26	3.62383e-25
ENSG00000122696.14	SLC25A51	2716.73	0.940736	0.0885462	10.6242	2.29861e-26	3.66247e-25
ENSG00000125170.11	DOK4	1122.92	0.679259	0.0639453	10.6225	2.34233e-26	3.72736e-25
ENSG00000074054.21	CLASP1	1611.83	-0.807272	0.0761213	-10.6051	2.8224e-26	4.48556e-25
ENSG00000113140.11	SPARC	14315.2	-1.06744	0.10092	-10.5771	3.80614e-26	6.04127e-25
ENSG00000158402.21	CDC25C	698.261	-0.852392	0.0806077	-10.5746	3.90915e-26	6.19687e-25
ENSG00000133028.12	SCO1	2436.28	0.489754	0.0463211	10.573	3.97472e-26	6.29279e-25
ENSG00000173334.4	TRIB1	357.244	1.25656	0.118889	10.5692	4.1416e-26	6.54867e-25
ENSG00000155265.12	GOLGA7B	387.69	-1.74025	0.164684	-10.5673	4.22692e-26	6.6751e-25
ENSG00000140332.18	TLE3	1918.05	2.1342	0.202078	10.5613	4.50517e-26	7.1055e-25
ENSG00000181773.7	GPR3	922.27	0.971512	0.0920228	10.5573	4.70043e-26	7.40406e-25
ENSG00000130724.10	CHMP2A	4563.17	0.966358	0.0915466	10.5559	4.76989e-26	7.50398e-25
ENSG00000142396.11	ERVK3-1	2473.26	0.744204	0.0705082	10.5549	4.82371e-26	7.57907e-25
ENSG00000166166.13	TRMT61A	4153.85	1.18928	0.112727	10.5501	5.07508e-26	7.96398e-25
ENSG00000276600.5	RAB7B	332.733	1.42277	0.134897	10.5471	5.23926e-26	8.21126e-25
ENSG00000196497.17	IPO4	1765.76	-0.933581	0.0885437	-10.5437	5.42992e-26	8.49936e-25
ENSG00000138709.20	LARP1B	513.388	-1.00728	0.0955422	-10.5428	5.48579e-26	8.57603e-25
ENSG00000131844.17	MCCC2	3045.45	-0.678922	0.064406	-10.5413	5.57319e-26	8.70173e-25
ENSG00000149489.9	ROM1	303.923	1.57621	0.149562	10.5388	5.72103e-26	8.92136e-25
ENSG00000145287.11	PLAC8	1260.29	1.31749	0.125028	10.5375	5.80277e-26	9.0375e-25
ENSG00000189339.12	SLC35E2B	1904.32	-0.653104	0.0619899	-10.5357	5.91688e-26	9.20371e-25
ENSG00000148331.12	ASB6	2224.19	0.69106	0.0655959	10.5351	5.95088e-26	9.24503e-25
ENSG00000168710.18	AHCYL1	5463.76	-0.913751	0.0867423	-10.5341	6.01711e-26	9.33627e-25
ENSG00000188566.15	NDOR1	1759.11	-0.914628	0.0868454	-10.5317	6.17236e-26	9.56523e-25
ENSG00000127870.17	RNF6	3498.62	1.39143	0.132177	10.527	6.48597e-26	1.00387e-24
ENSG00000143183.18	TMCO1	4967.34	0.560667	0.0532704	10.5249	6.6309e-26	1.02503e-24
ENSG00000142784.16	WDTC1	3514.29	-0.739487	0.0702957	-10.5197	7.01225e-26	1.08263e-24
ENSG00000177943.14	MAMDC4	72.6891	-2.61821	0.24899	-10.5153	7.34237e-26	1.1322e-24
ENSG00000198910.14	L1CAM	8497.76	-1.05188	0.100097	-10.5086	7.889e-26	1.21498e-24
ENSG00000196449.4	YRDC	2666.52	0.629201	0.0599136	10.5018	8.47495e-26	1.30361e-24
ENSG00000065833.9	ME1	472.302	-1.26864	0.120873	-10.4956	9.04961e-26	1.39029e-24
ENSG00000076513.17	ANKRD13A	2458.59	-0.816758	0.0778292	-10.4942	9.18195e-26	1.40888e-24
ENSG00000214160.10	ALG3	3310.73	0.747718	0.0712642	10.4922	9.38098e-26	1.43765e-24
ENSG00000115525.18	ST3GAL5	1562.45	-0.811518	0.0773478	-10.4918	9.42098e-26	1.442e-24
ENSG00000183128.7	CALHM3	97.2153	2.3191	0.221056	10.491	9.50143e-26	1.45253e-24
ENSG00000177383.5	MAGEF1	6980.44	0.546735	0.0521229	10.4893	9.67088e-26	1.47662e-24
ENSG00000100056.12	ESS2	2932.19	0.850003	0.0810524	10.4871	9.90394e-26	1.51035e-24
ENSG00000090889.12	KIF4A	1739.85	-0.972276	0.0927984	-10.4773	1.09836e-25	1.67295e-24
ENSG00000163412.13	EIF4E3	752.411	-1.15534	0.110272	-10.4771	1.1002e-25	1.6737e-24
ENSG00000111859.17	NEDD9	73.3884	2.52254	0.24078	10.4765	1.1071e-25	1.68214e-24
ENSG00000128045.7	RASL11B	1033.46	1.21932	0.116398	10.4754	1.12109e-25	1.70133e-24
ENSG00000134874.18	DZIP1	1945.13	-1.04003	0.0993411	-10.4693	1.19574e-25	1.8124e-24
ENSG00000198648.12	STK39	641.23	-1.19531	0.114216	-10.4653	1.24616e-25	1.88653e-24
ENSG00000165801.10	ARHGEF40	2759.83	-1.15102	0.110019	-10.462	1.29102e-25	1.95206e-24
ENSG00000139278.10	GLIPR1	2182.22	1.03788	0.0992092	10.4615	1.29725e-25	1.9591e-24
ENSG00000085982.16	USP40	1684.24	-1.01322	0.0969503	-10.451	1.45026e-25	2.18752e-24
ENSG00000141127.15	PRPSAP2	2619.1	-0.609915	0.0583606	-10.4508	1.45305e-25	2.18908e-24
ENSG00000115194.11	SLC30A3	1839.75	-0.707718	0.0677615	-10.4442	1.55688e-25	2.34266e-24
ENSG00000155959.12	VBP1	3778.03	-1.12691	0.108014	-10.433	1.75254e-25	2.63388e-24
ENSG00000151665.13	PIGF	839.106	-0.976787	0.0936312	-10.4323	1.76613e-25	2.65111e-24
ENSG00000140612.14	SEC11A	9745.4	0.701505	0.0672487	10.4315	1.78057e-25	2.66956e-24
ENSG00000182307.14	C8orf33	3190.41	0.714929	0.0685467	10.4298	1.8123e-25	2.71387e-24
ENSG00000165943.5	MOAP1	1834.48	0.749538	0.0719079	10.4236	1.93536e-25	2.89467e-24
ENSG00000126947.13	ARMCX1	3273.76	0.992554	0.0952829	10.4169	2.07577e-25	3.10094e-24
ENSG00000169710.9	FASN	7414.37	-1.18244	0.11352	-10.4161	2.09295e-25	3.12286e-24
ENSG00000267740.5	ENSG00000267740	199.537	2.07668	0.199395	10.415	2.119e-25	3.15794e-24
ENSG00000164543.7	STK17A	678.471	0.77545	0.0745182	10.4062	2.32347e-25	3.45853e-24
ENSG00000115392.13	FANCL	1067.01	-0.909775	0.087488	-10.3989	2.50941e-25	3.73084e-24
ENSG00000204262.14	COL5A2	796.039	-1.21886	0.117213	-10.3987	2.51258e-25	3.73109e-24
ENSG00000169994.20	MYO7B	168.827	-1.51743	0.145936	-10.3979	2.53493e-25	3.7598e-24
ENSG00000075218.19	GTSE1	2464.93	-0.879592	0.0846234	-10.3942	2.63527e-25	3.90397e-24
ENSG00000165495.16	PKNOX2	662.362	-1.18523	0.114044	-10.3928	2.67403e-25	3.95667e-24
ENSG00000166073.12	GPR176	3317.38	0.603248	0.0580472	10.3924	2.68585e-25	3.96944e-24
ENSG00000124813.23	RUNX2	6744.57	-0.992839	0.0956092	-10.3844	2.92151e-25	4.3126e-24
ENSG00000006194.11	ZNF263	2321.37	0.880888	0.0848504	10.3817	3.00491e-25	4.43046e-24
ENSG00000126091.21	ST3GAL3	273.642	-1.51947	0.146478	-10.3734	3.27757e-25	4.82675e-24
ENSG00000157500.12	APPL1	1786.27	-1.11305	0.107327	-10.3707	3.37085e-25	4.95826e-24
ENSG00000088035.18	ALG6	331.425	-1.49047	0.143901	-10.3576	3.86428e-25	5.67734e-24
ENSG00000136444.10	RSAD1	3374.03	0.560735	0.0541542	10.3544	3.99567e-25	5.86346e-24
ENSG00000076242.17	MLH1	2424.38	-1.00382	0.0969517	-10.3538	4.02053e-25	5.89299e-24
ENSG00000138069.18	RAB1A	9087.74	0.532575	0.0514608	10.3491	4.22241e-25	6.18161e-24
ENSG00000143437.21	ARNT	1302.04	-1.08754	0.105087	-10.3489	4.23127e-25	6.1873e-24
ENSG00000124222.23	STX16	2071.01	-0.825857	0.0798033	-10.3487	4.24421e-25	6.19894e-24
ENSG00000155254.13	MARVELD1	4009.28	1.09191	0.105522	10.3477	4.28753e-25	6.25487e-24
ENSG00000163807.6	KIAA1143	3024.53	1.68215	0.162724	10.3374	4.77156e-25	6.95284e-24
ENSG00000108963.19	DPH1	978.347	0.954086	0.0923086	10.3358	4.85172e-25	7.06138e-24
ENSG00000182853.12	VMO1	147.256	1.86389	0.180367	10.3338	4.95365e-25	7.20131e-24
ENSG00000089057.15	SLC23A2	1053.43	-0.808408	0.078255	-10.3304	5.13279e-25	7.45302e-24
ENSG00000046647.14	GEMIN8	341.686	-1.30411	0.126308	-10.3248	5.44222e-25	7.89313e-24
ENSG00000197321.16	SVIL	1777.01	-1.1777	0.114158	-10.3164	5.93819e-25	8.60242e-24
ENSG00000110931.19	CAMKK2	1197.5	-0.841924	0.0816682	-10.3091	6.41131e-25	9.27701e-24
ENSG00000112763.17	BTN2A1	1165.32	0.754645	0.0733107	10.2938	7.51545e-25	1.0862e-23
ENSG00000155876.6	RRAGA	1788.94	0.582293	0.0565784	10.2918	7.6743e-25	1.10788e-23
ENSG00000131653.14	TRAF7	9247.39	-0.912756	0.0887437	-10.2853	8.20881e-25	1.18367e-23
ENSG00000115042.10	FAHD2A	2829.8	0.774666	0.0753518	10.2807	8.6141e-25	1.24067e-23
ENSG00000092036.19	HAUS4	1424.53	-0.976939	0.0950357	-10.2797	8.69985e-25	1.25157e-23
ENSG00000066926.13	FECH	532.346	-1.26513	0.123131	-10.2747	9.16093e-25	1.31638e-23
ENSG00000173614.14	NMNAT1	349.955	1.28515	0.125085	10.2743	9.2054e-25	1.32125e-23
ENSG00000080031.10	PTPRH	121.905	1.95515	0.190481	10.2643	1.02094e-24	1.46366e-23
ENSG00000160908.15	ZNF394	1338.99	0.807353	0.0786622	10.2635	1.02857e-24	1.47291e-23
ENSG00000138413.14	IDH1	3775.13	0.688648	0.0671009	10.2629	1.0358e-24	1.48155e-23
ENSG00000108179.14	PPIF	4625.08	0.696451	0.0679184	10.2542	1.13285e-24	1.61851e-23
ENSG00000164091.12	WDR82	8743.91	0.486148	0.0474225	10.2514	1.16619e-24	1.66422e-23
ENSG00000137501.18	SYTL2	8733.48	-1.11613	0.10896	-10.2435	1.26516e-24	1.8034e-23
ENSG00000108474.17	PIGL	815.639	0.87147	0.0850913	10.2416	1.29104e-24	1.83817e-23
ENSG00000100629.17	CEP128	396.599	-1.50726	0.147215	-10.2385	1.33318e-24	1.89601e-23
ENSG00000144233.12	AMMECR1L	2357.79	0.531309	0.0519032	10.2366	1.35999e-24	1.93194e-23
ENSG00000111846.20	GCNT2	1294.44	0.855879	0.0836352	10.2335	1.40399e-24	1.9899e-23
ENSG00000142208.18	AKT1	14967.5	-0.989933	0.0967348	-10.2335	1.40399e-24	1.9899e-23
ENSG00000108587.16	GOSR1	3226.4	0.909969	0.0889675	10.2281	1.48388e-24	2.10073e-23
ENSG00000131378.14	RFTN1	2376.29	-0.706738	0.0691039	-10.2272	1.49821e-24	2.1186e-23
ENSG00000168256.18	NKIRAS2	11269.9	0.606535	0.059336	10.222	1.57975e-24	2.23137e-23
ENSG00000105928.16	GSDME	1064.87	-0.820573	0.0803414	-10.2136	1.72404e-24	2.43243e-23
ENSG00000105483.18	CARD8	595.336	-1.27386	0.124813	-10.2061	1.86178e-24	2.62378e-23
ENSG00000105221.18	AKT2	7032.01	-1.0737	0.10524	-10.2024	1.93413e-24	2.72267e-23
ENSG00000115652.15	UXS1	1632.73	-0.869996	0.0852817	-10.2014	1.95367e-24	2.74706e-23
ENSG00000035499.13	DEPDC1B	1104.61	-1.36191	0.133528	-10.1994	1.99404e-24	2.80066e-23
ENSG00000176396.11	EID2	3179.67	0.82027	0.0804563	10.1952	2.08257e-24	2.9217e-23
ENSG00000204160.12	ZDHHC18	2890.08	-1.39752	0.137084	-10.1947	2.09481e-24	2.93556e-23
ENSG00000169016.17	E2F6	1746.95	1.27233	0.12482	10.1933	2.12382e-24	2.97288e-23
ENSG00000260027.5	HOXB7	3057.96	0.854094	0.0838001	10.192	2.15197e-24	3.00889e-23
ENSG00000141012.13	GALNS	559.405	-1.00517	0.0986621	-10.188	2.24307e-24	3.13275e-23
ENSG00000162878.13	PKDCC	2526.28	-1.10053	0.108033	-10.187	2.26638e-24	3.15821e-23
ENSG00000173821.20	RNF213	1195.86	-1.43594	0.140957	-10.1871	2.26473e-24	3.15821e-23
ENSG00000126787.13	DLGAP5	1598.12	-0.866644	0.0850941	-10.1845	2.3246e-24	3.23572e-23
ENSG00000168209.6	DDIT4	7218.89	1.07176	0.105267	10.1814	2.40013e-24	3.33712e-23
ENSG00000122483.18	CCDC18	1324.86	-1.23841	0.121657	-10.1794	2.44946e-24	3.40191e-23
ENSG00000149646.12	CNBD2	645.484	1.50787	0.14818	10.1759	2.54037e-24	3.52423e-23
ENSG00000131019.11	ULBP3	443.225	1.0948	0.107597	10.175	2.56461e-24	3.5539e-23
ENSG00000053108.18	FSTL4	1040.16	-1.19795	0.117758	-10.173	2.61699e-24	3.62245e-23
ENSG00000129932.10	DOHH	1817.36	1.45477	0.143009	10.1726	2.62706e-24	3.62987e-23
ENSG00000151743.11	AMN1	480.402	-0.992984	0.0976137	-10.1726	2.62818e-24	3.62987e-23
ENSG00000165458.15	INPPL1	14942.3	-0.740181	0.0728302	-10.1631	2.89708e-24	3.99682e-23
ENSG00000014138.10	POLA2	1275.03	-1.00623	0.099023	-10.1616	2.94312e-24	4.05583e-23
ENSG00000051341.15	POLQ	972.872	-1.40388	0.1382	-10.1583	3.044e-24	4.19022e-23
ENSG00000107331.18	ABCA2	1034.89	-2.52968	0.249233	-10.1499	3.31853e-24	4.56307e-23
ENSG00000244509.4	APOBEC3C	2188.84	0.720785	0.0710247	10.1484	3.36925e-24	4.62769e-23
ENSG00000132716.19	DCAF8	1991.82	-0.947795	0.093407	-10.1469	3.41929e-24	4.69125e-23
ENSG00000106305.10	AIMP2	4591.14	1.13618	0.111985	10.1458	3.45766e-24	4.73868e-23
ENSG00000172775.18	PSME3IP1	3832.76	-1.1597	0.114321	-10.1442	3.51498e-24	4.81192e-23
ENSG00000176410.8	DNAJC30	1740.56	0.974947	0.0961328	10.1417	3.60885e-24	4.935e-23
ENSG00000011007.13	ELOA	4562.07	0.536997	0.0529668	10.1384	3.73273e-24	5.09881e-23
ENSG00000167895.16	TMC8	85.7131	4.11454	0.406117	10.1314	4.00721e-24	5.46773e-23
ENSG00000105321.14	CCDC9	1444.64	1.24066	0.122588	10.1206	4.47847e-24	6.10406e-23
ENSG00000168502.18	MTCL1	1099.52	-1.02791	0.101672	-10.11	4.98929e-24	6.79286e-23
ENSG00000093009.11	CDC45	2004.17	-1.50941	0.149321	-10.1085	5.06533e-24	6.88884e-23
ENSG00000172935.10	MRGPRF	351.535	1.22821	0.121571	10.1028	5.37016e-24	7.29544e-23
ENSG00000065717.16	TLE2	157.639	-1.53028	0.151615	-10.0932	5.92223e-24	8.03667e-23
ENSG00000105186.16	ANKRD27	1951.04	-0.655108	0.0649293	-10.0896	6.14393e-24	8.32844e-23
ENSG00000119314.16	PTBP3	6921	-0.945789	0.0938075	-10.0822	6.62099e-24	8.96536e-23
ENSG00000168701.19	TMEM208	3915.5	1.19837	0.118927	10.0765	7.01929e-24	9.49435e-23
ENSG00000171045.16	TSNARE1	235.353	-1.6284	0.161696	-10.0707	7.44159e-24	1.00546e-22
ENSG00000196739.15	COL27A1	3344.98	-1.54631	0.153558	-10.0699	7.50909e-24	1.01348e-22
ENSG00000161896.12	IP6K3	2085.13	1.02981	0.102306	10.0661	7.8044e-24	1.0522e-22
ENSG00000174456.16	C12orf76	758.655	1.12947	0.112258	10.0613	8.18714e-24	1.10261e-22
ENSG00000141753.7	IGFBP4	215.867	1.80677	0.179621	10.0588	8.40455e-24	1.13066e-22
ENSG00000124380.11	SNRNP27	3546.96	0.57	0.0566782	10.0568	8.57674e-24	1.15258e-22
ENSG00000188483.8	IER5L	809.738	1.1826	0.117651	10.0517	9.02651e-24	1.21171e-22
ENSG00000156232.7	WHAMM	1496.52	0.557921	0.055537	10.0459	9.5735e-24	1.28376e-22
ENSG00000134013.16	LOXL2	812.428	-1.1531	0.114794	-10.0449	9.66974e-24	1.29527e-22
ENSG00000038210.14	PI4K2B	1000.47	-1.42222	0.141659	-10.0398	1.01927e-23	1.36367e-22
ENSG00000146834.15	MEPCE	3304.74	0.744732	0.074179	10.0397	1.02023e-23	1.36367e-22
ENSG00000134259.6	NGF	268.077	1.49885	0.149333	10.037	1.0483e-23	1.39969e-22
ENSG00000170271.11	FAXDC2	157.255	1.73231	0.172625	10.0351	1.06856e-23	1.42521e-22
ENSG00000131697.18	NPHP4	294.919	-1.59049	0.158509	-10.0341	1.07941e-23	1.43813e-22
ENSG00000151208.17	DLG5	1125.17	-0.846696	0.0844098	-10.0308	1.11638e-23	1.4858e-22
ENSG00000197757.8	HOXC6	886.181	1.16126	0.115809	10.0273	1.15589e-23	1.53674e-22
ENSG00000055211.14	GINM1	1900.41	-0.722504	0.072128	-10.017	1.28381e-23	1.70499e-22
ENSG00000258830.1	ENSG00000258830	5848.9	-0.968734	0.0967418	-10.0136	1.32824e-23	1.76211e-22
ENSG00000215021.10	PHB2	14171.3	-0.861643	0.0860618	-10.0119	1.35117e-23	1.79063e-22
ENSG00000102103.18	PQBP1	6459.66	1.18288	0.118215	10.0062	1.43188e-23	1.89557e-22
ENSG00000148572.16	NRBF2	1247.08	0.751797	0.0751754	10.0006	1.51516e-23	2.00369e-22
ENSG00000174238.16	PITPNA	1058.07	-1.24142	0.12414	-10.0002	1.52079e-23	2.00899e-22
ENSG00000132467.4	UTP3	1622.95	1.00396	0.100424	9.99721	1.56755e-23	2.06857e-22
ENSG00000150977.11	RILPL2	2042.35	0.951488	0.0951981	9.99481	1.60589e-23	2.11692e-22
ENSG00000213654.10	GPSM3	717.003	1.69174	0.16931	9.99198	1.65249e-23	2.17604e-22
ENSG00000182742.6	HOXB4	2092.63	0.782529	0.0783213	9.99126	1.66445e-23	2.18948e-22
ENSG00000146409.12	SLC18B1	362.019	-1.0354	0.103718	-9.9828	1.81279e-23	2.38209e-22
ENSG00000187123.15	LYPD6	717.898	-1.04477	0.104731	-9.97579	1.94546e-23	2.55373e-22
ENSG00000115687.14	PASK	510.257	-1.65394	0.16586	-9.97192	2.02277e-23	2.65241e-22
ENSG00000136932.15	TRMO	606.938	1.11483	0.1118	9.97167	2.02794e-23	2.65638e-22
ENSG00000143256.5	PFDN2	14235.5	1.28288	0.128721	9.9663	2.14064e-23	2.80106e-22
ENSG00000186868.18	MAPT	838.475	-0.981985	0.098588	-9.96049	2.26939e-23	2.96642e-22
ENSG00000172409.7	CLP1	1414.06	0.808026	0.081153	9.95683	2.35462e-23	3.0746e-22
ENSG00000110660.15	SLC35F2	2574.64	0.632873	0.0635834	9.95344	2.43625e-23	3.17786e-22
ENSG00000187522.16	HSPA14	1797.52	0.798855	0.080268	9.95236	2.46283e-23	3.20916e-22
ENSG00000143653.10	SCCPDH	2290.73	-0.556171	0.0559033	-9.94881	2.55225e-23	3.32219e-22
ENSG00000174574.16	AKIRIN1	8266.24	0.637734	0.0641089	9.94767	2.58168e-23	3.357e-22
ENSG00000087077.14	TRIP6	6338.12	0.749429	0.075349	9.94611	2.62233e-23	3.40629e-22
ENSG00000142444.7	TIMM29	1312.67	0.794641	0.0799031	9.94506	2.65007e-23	3.43874e-22
ENSG00000133216.17	EPHB2	1692.98	-1.09605	0.110259	-9.9407	2.76863e-23	3.58884e-22
ENSG00000106144.20	CASP2	608.34	0.792063	0.0797149	9.93619	2.89685e-23	3.75114e-22
ENSG00000187955.13	COL14A1	1359.05	-1.3267	0.133549	-9.93418	2.95602e-23	3.82377e-22
ENSG00000136371.11	MTHFS	1423.12	1.12704	0.113477	9.93192	3.02387e-23	3.90748e-22
ENSG00000116455.14	WDR77	10367.5	0.734002	0.0739154	9.9303	3.07323e-23	3.96714e-22
ENSG00000112379.9	ARFGEF3	802.696	-1.04865	0.105701	-9.92092	3.37639e-23	4.35396e-22
ENSG00000020181.18	ADGRA2	1374.45	-0.739997	0.0746047	-9.9189	3.4453e-23	4.43823e-22
ENSG00000077097.17	TOP2B	2421.19	-0.850903	0.0858022	-9.91703	3.51051e-23	4.51756e-22
ENSG00000175606.11	TMEM70	1758.04	0.979844	0.0988716	9.91027	3.75636e-23	4.82894e-22
ENSG00000197892.13	KIF13B	1016.58	-1.00221	0.101175	-9.90569	3.93229e-23	5.04989e-22
ENSG00000132286.12	TIMM10B	1156.01	0.682311	0.0689374	9.89755	4.26598e-23	5.47277e-22
ENSG00000133030.22	MPRIP	14963.5	-0.903106	0.0912788	-9.89393	4.42333e-23	5.66878e-22
ENSG00000239900.14	ADSL	7742.01	-0.611324	0.0617895	-9.89364	4.43577e-23	5.67888e-22
ENSG00000168564.6	CDKN2AIP	973.689	0.997105	0.100791	9.89283	4.4719e-23	5.71925e-22
ENSG00000213462.5	ERV3-1	176.022	1.983	0.200519	9.88933	4.63104e-23	5.9167e-22
ENSG00000158480.11	SPATA2	1328.52	0.729257	0.0737628	9.88651	4.76327e-23	6.07569e-22
ENSG00000159173.20	TNNI1	57776.2	-1.04956	0.106162	-9.88647	4.76525e-23	6.07569e-22
ENSG00000089177.20	KIF16B	248.051	-1.03268	0.104467	-9.88522	4.82538e-23	6.14606e-22
ENSG00000140848.17	CPNE2	2349.81	-1.18422	0.119874	-9.87892	5.13857e-23	6.53828e-22
ENSG00000087258.16	GNAO1	1257.91	-1.246	0.126144	-9.87756	5.20855e-23	6.62056e-22
ENSG00000119397.19	CNTRL	895.562	-1.09071	0.110466	-9.8737	5.41302e-23	6.87343e-22
ENSG00000120437.9	ACAT2	3483.87	-0.780672	0.0790789	-9.87207	5.50175e-23	6.97898e-22
ENSG00000183426.17	NPIPA1	1458.87	-1.3353	0.135313	-9.86827	5.71426e-23	7.24116e-22
ENSG00000175575.13	PAAF1	1855.45	-0.766441	0.0777051	-9.86347	5.99438e-23	7.5884e-22
ENSG00000114107.9	CEP70	780.618	-1.27873	0.129649	-9.86302	6.02108e-23	7.61446e-22
ENSG00000214357.9	NEURL1B	686.444	-1.09912	0.111523	-9.85556	6.48569e-23	8.19369e-22
ENSG00000179598.6	PLD6	1057.35	0.780314	0.0792291	9.84883	6.93461e-23	8.75196e-22
ENSG00000263465.5	SRSF8	1574.37	0.801847	0.0814305	9.847	7.06171e-23	8.90333e-22
ENSG00000074181.9	NOTCH3	979.005	-1.66577	0.169185	-9.84588	7.14148e-23	8.99479e-22
ENSG00000129195.16	PIMREG	2887.14	-0.57105	0.058	-9.8457	7.15411e-23	9.0016e-22
ENSG00000111731.13	C2CD5	903.187	-1.33347	0.135556	-9.83711	7.79186e-23	9.79413e-22
ENSG00000000460.17	FIRRM	750.066	-0.95801	0.0974462	-9.83116	8.26601e-23	1.03796e-21
ENSG00000198380.13	GFPT1	2700.3	0.892324	0.0907667	9.83096	8.28254e-23	1.03899e-21
ENSG00000154553.17	PDLIM3	4698.73	-0.776239	0.0789859	-9.82756	8.56661e-23	1.07354e-21
ENSG00000154734.16	ADAMTS1	4758.56	-0.938322	0.0955439	-9.82085	9.15702e-23	1.14638e-21
ENSG00000101004.16	NINL	1142.83	-1.66207	0.169293	-9.81769	9.44874e-23	1.18171e-21
ENSG00000005884.18	ITGA3	5820.91	-0.925285	0.0942836	-9.81385	9.81535e-23	1.22633e-21
ENSG00000147614.4	ATP6V0D2	164.735	2.38517	0.243091	9.81185	1.0012e-22	1.24965e-21
ENSG00000139514.13	SLC7A1	5116.95	-0.581031	0.05923	-9.80973	1.02238e-22	1.2748e-21
ENSG00000116213.16	WRAP73	1753.89	-0.57858	0.0590658	-9.79551	1.17705e-22	1.46619e-21
ENSG00000239264.9	TXNDC5	6481.2	-0.605733	0.061887	-9.78773	1.27112e-22	1.58178e-21
ENSG00000109586.12	GALNT7	644.326	-1.353	0.138271	-9.78516	1.30386e-22	1.6209e-21
ENSG00000142910.16	TINAGL1	69.46	2.32047	0.237158	9.78452	1.31222e-22	1.62966e-21
ENSG00000205476.9	CCDC85C	1682.56	-1.04133	0.106454	-9.78201	1.34515e-22	1.6689e-21
ENSG00000180573.10	H2AC6	537.788	1.64687	0.16836	9.78181	1.34772e-22	1.67043e-21
ENSG00000132670.21	PTPRA	3968.91	-0.544003	0.0556361	-9.77787	1.40129e-22	1.73337e-21
ENSG00000187616.5	MYMK	501.041	-1.40534	0.143727	-9.7779	1.40091e-22	1.73337e-21
ENSG00000091986.16	CCDC80	1903.01	0.915392	0.093626	9.77711	1.41179e-22	1.74463e-21
ENSG00000167291.16	TBC1D16	3908.18	-0.948191	0.0969946	-9.77571	1.43145e-22	1.76716e-21
ENSG00000165704.15	HPRT1	3617.64	-0.810489	0.0829219	-9.77413	1.45404e-22	1.79327e-21
ENSG00000171311.13	EXOSC1	1575.94	-1.06577	0.10912	-9.7669	1.56159e-22	1.924e-21
ENSG00000141384.13	TAF4B	868.215	-0.831611	0.0851629	-9.76494	1.59198e-22	1.95951e-21
ENSG00000143368.10	SF3B4	11407.2	0.98944	0.101342	9.76336	1.61714e-22	1.9885e-21
ENSG00000065809.14	FAM107B	3974.55	0.826428	0.0847	9.75712	1.7197e-22	2.11253e-21
ENSG00000102802.10	MEDAG	2278.95	-0.606944	0.062207	-9.75684	1.72441e-22	2.11622e-21
ENSG00000106591.4	MRPL32	2485.97	0.602912	0.0618006	9.75576	1.74288e-22	2.13679e-21
ENSG00000182010.11	RTKN2	1645.11	-0.900456	0.0923307	-9.7525	1.79976e-22	2.20436e-21
ENSG00000283228.1	ENSG00000283228	497.674	1.47392	0.151153	9.75114	1.82416e-22	2.23204e-21
ENSG00000185252.19	ZNF74	2090.22	0.669253	0.0686906	9.743	1.97631e-22	2.41584e-21
ENSG00000118523.6	CCN2	422.907	1.12181	0.115218	9.73636	2.10981e-22	2.5765e-21
ENSG00000036549.13	ZZZ3	2689.98	0.861976	0.0885777	9.7313	2.21734e-22	2.70516e-21
ENSG00000144597.14	EAF1	2089.41	1.00633	0.103456	9.72719	2.30872e-22	2.81388e-21
ENSG00000080839.12	RBL1	1400.88	-0.885277	0.0910249	-9.72566	2.34375e-22	2.85378e-21
ENSG00000131876.18	SNRPA1	5995.66	0.807276	0.0830128	9.72472	2.36547e-22	2.87741e-21
ENSG00000169217.9	CD2BP2	5064.53	0.784954	0.0807568	9.71998	2.47833e-22	3.01175e-21
ENSG00000175324.10	LSM1	3948.32	0.937017	0.0964949	9.71054	2.71901e-22	3.30101e-21
ENSG00000117360.13	PRPF3	3021.42	0.847381	0.0872805	9.70871	2.76825e-22	3.35751e-21
ENSG00000255152.8	MSH5-SAPCD1	236.016	-2.60554	0.268592	-9.70072	2.99371e-22	3.62743e-21
ENSG00000104953.20	TLE6	227.813	1.78562	0.184148	9.69663	3.11614e-22	3.77211e-21
ENSG00000164576.12	SAP30L	1664.09	1.03515	0.106759	9.69609	3.13268e-22	3.78844e-21
ENSG00000196943.14	NOP9	1164.88	-0.697498	0.0719529	-9.69382	3.20323e-22	3.87e-21
ENSG00000187627.18	RGPD1	451.328	1.25489	0.129473	9.69225	3.2528e-22	3.92607e-21
ENSG00000131591.18	C1orf159	1528.16	-1.10154	0.11366	-9.69158	3.27416e-22	3.94803e-21
ENSG00000128965.13	CHAC1	283.836	1.8338	0.189232	9.69075	3.30106e-22	3.97662e-21
ENSG00000111335.14	OAS2	48.8385	3.66119	0.377824	9.69019	3.31903e-22	3.99439e-21
ENSG00000183048.12	SLC25A10	2172.49	-0.879099	0.0907526	-9.68677	3.43223e-22	4.12664e-21
ENSG00000107404.21	DVL1	2982.21	-0.821806	0.0848787	-9.68212	3.59201e-22	4.31457e-21
ENSG00000185842.16	DNAH14	988.75	-0.7103	0.0734236	-9.674	3.88879e-22	4.66655e-21
ENSG00000141627.14	DYM	1759.55	-1.01267	0.104706	-9.67162	3.98012e-22	4.77155e-21
ENSG00000119688.21	ABCD4	1303.85	-0.857657	0.0886857	-9.67075	4.01421e-22	4.80778e-21
ENSG00000164086.10	DUSP7	1828.46	0.769351	0.079561	9.66996	4.04541e-22	4.84049e-21
ENSG00000139318.8	DUSP6	710.732	1.70284	0.176146	9.66721	4.15534e-22	4.96725e-21
ENSG00000140299.14	BNIP2	3517.67	1.03761	0.107354	9.66531	4.23337e-22	5.05566e-21
ENSG00000141349.10	G6PC3	7153.31	1.06495	0.110204	9.66342	4.31205e-22	5.14469e-21
ENSG00000117036.12	ETV3	1066.05	0.924573	0.0957417	9.65695	4.59334e-22	5.47505e-21
ENSG00000108344.15	PSMD3	14383.1	0.683974	0.0708752	9.6504	4.89659e-22	5.83092e-21
ENSG00000168040.5	FADD	7019.07	0.79844	0.0828215	9.64048	5.39326e-22	6.41623e-21
ENSG00000189221.11	MAOA	77.0815	2.45716	0.2549	9.63969	5.43527e-22	6.46003e-21
ENSG00000172260.15	NEGR1	948.889	-1.73015	0.179537	-9.63673	5.59401e-22	6.64235e-21
ENSG00000149016.16	TUT1	1920.39	0.812084	0.084284	9.63509	5.68408e-22	6.74287e-21
ENSG00000077348.10	EXOSC5	1796.68	-1.18532	0.12314	-9.62582	6.2211e-22	7.37289e-21
ENSG00000127483.19	HP1BP3	6446.89	-1.11399	0.115731	-9.62563	6.23267e-22	7.37958e-21
ENSG00000177054.14	ZDHHC13	738.93	-1.3698	0.142395	-9.61974	6.60009e-22	7.80718e-21
ENSG00000041982.17	TNC	8753.93	-1.09404	0.113759	-9.61721	6.76433e-22	7.99385e-21
ENSG00000176125.7	UFSP1	266.838	1.33261	0.138646	9.61161	7.14244e-22	8.43269e-21
ENSG00000138180.16	CEP55	2968.26	-0.863659	0.089883	-9.6087	7.3469e-22	8.66586e-21
ENSG00000146386.8	ABRACL	2045.06	0.81406	0.0847317	9.6075	7.43315e-22	8.75929e-21
ENSG00000162591.17	MEGF6	1500.23	-1.49851	0.156075	-9.60122	7.90016e-22	9.29202e-21
ENSG00000198835.4	GJC2	63.3607	-2.43725	0.253846	-9.6013	7.89462e-22	9.29202e-21
ENSG00000063601.17	MTMR1	1711.66	-0.924658	0.0963169	-9.60016	7.9819e-22	9.3793e-21
ENSG00000085063.18	CD59	9163.66	0.739944	0.0771143	9.59541	8.35829e-22	9.81231e-21
ENSG00000135596.18	MICAL1	1328.43	-1.19184	0.124212	-9.59522	8.37414e-22	9.82166e-21
ENSG00000198431.18	TXNRD1	5531.68	0.540406	0.0563445	9.59111	8.71449e-22	1.02112e-20
ENSG00000101849.18	TBL1X	1342.66	-0.702864	0.0732857	-9.59074	8.74587e-22	1.02383e-20
ENSG00000081377.17	CDC14B	452.733	-0.89951	0.0937916	-9.59052	8.7644e-22	1.02504e-20
ENSG00000105327.18	BBC3	1862.93	0.913365	0.095241	9.59004	8.8047e-22	1.02879e-20
ENSG00000075945.13	KIFAP3	346.867	-1.40183	0.146222	-9.58703	9.0661e-22	1.05834e-20
ENSG00000158411.11	MITD1	2678.81	0.775591	0.0809024	9.58675	9.08993e-22	1.06012e-20
ENSG00000169925.17	BRD3	3082.26	-0.912282	0.0951716	-9.58566	9.18702e-22	1.07044e-20
ENSG00000117597.18	UTP25	1702.49	0.688123	0.0717944	9.58464	9.27816e-22	1.08005e-20
ENSG00000107731.12	UNC5B	724.547	0.9071	0.0947468	9.57394	1.02907e-21	1.1968e-20
ENSG00000174669.12	SLC29A2	210.601	-1.21034	0.126487	-9.56891	1.08035e-21	1.25527e-20
ENSG00000149294.18	NCAM1	2785.34	-0.87022	0.0909984	-9.56303	1.14362e-21	1.32753e-20
ENSG00000185090.15	MANEAL	3704.57	0.472359	0.0494247	9.55715	1.21041e-21	1.40375e-20
ENSG00000185909.15	KLHDC8B	1198.07	1.15585	0.120947	9.55669	1.21587e-21	1.40878e-20
ENSG00000156171.15	DRAM2	2024.42	-0.804596	0.0842068	-9.555	1.2358e-21	1.43053e-20
ENSG00000082212.13	ME2	997.312	-1.06078	0.111041	-9.55301	1.25985e-21	1.45702e-20
ENSG00000133627.18	ACTR3B	361.804	-1.84419	0.193225	-9.54428	1.37055e-21	1.58358e-20
ENSG00000005700.15	IBTK	1226.62	-0.908172	0.0951613	-9.54351	1.38084e-21	1.59399e-20
ENSG00000118873.17	RAB3GAP2	1505.64	0.842122	0.0882571	9.54169	1.40519e-21	1.6206e-20
ENSG00000164300.17	SERINC5	323.95	-1.13936	0.119428	-9.54012	1.42666e-21	1.64383e-20
ENSG00000159388.6	BTG2	1893.95	-1.08949	0.114221	-9.53847	1.4495e-21	1.6686e-20
ENSG00000100335.15	MIEF1	5831.87	0.761509	0.0798544	9.53623	1.48125e-21	1.70357e-20
ENSG00000064309.16	CDON	1092.39	-0.955091	0.100189	-9.53286	1.53003e-21	1.75805e-20
ENSG00000117318.9	ID3	8859.22	1.21706	0.12779	9.52386	1.6687e-21	1.91562e-20
ENSG00000186517.14	ARHGAP30	176.929	2.37541	0.249584	9.51747	1.7744e-21	2.03508e-20
ENSG00000198089.16	SFI1	563.736	-1.22577	0.128826	-9.51499	1.81731e-21	2.08238e-20
ENSG00000124659.7	TBCC	1836.52	0.810166	0.0851562	9.51389	1.83668e-21	2.10264e-20
ENSG00000123395.15	ATG101	3058.52	0.933395	0.0981105	9.5137	1.83992e-21	2.10441e-20
ENSG00000148516.23	ZEB1	3739.02	-0.953547	0.100241	-9.51252	1.86105e-21	2.12662e-20
ENSG00000196639.7	HRH1	489.404	1.18919	0.125015	9.51238	1.86346e-21	2.12742e-20
ENSG00000035403.18	VCL	3753.95	-0.791799	0.0832483	-9.51129	1.88307e-21	2.14784e-20
ENSG00000136153.20	LMO7	3311.22	-0.887643	0.0933334	-9.51046	1.89816e-21	2.16307e-20
ENSG00000182979.18	MTA1	6304.17	-1.30231	0.136945	-9.50973	1.91159e-21	2.17638e-20
ENSG00000123329.20	ARHGAP9	1615.75	1.67265	0.175948	9.50651	1.97175e-21	2.24282e-20
ENSG00000198909.8	MAP3K3	4846.97	-0.591401	0.0622183	-9.50526	1.99547e-21	2.26773e-20
ENSG00000068878.15	PSME4	1608.14	-0.930035	0.0978645	-9.5033	2.03345e-21	2.30878e-20
ENSG00000198720.13	ANKRD13B	1284.38	-0.94006	0.0989392	-9.5014	2.07093e-21	2.3492e-20
ENSG00000174444.15	RPL4	63381.5	-0.772252	0.0812821	-9.50088	2.08118e-21	2.35867e-20
ENSG00000109065.12	NAT9	5333.55	0.536595	0.0564834	9.50005	2.09799e-21	2.37556e-20
ENSG00000175294.6	CATSPER1	465.177	-1.0683	0.112516	-9.49469	2.20873e-21	2.49867e-20
ENSG00000132000.14	PODNL1	164.639	1.70599	0.179769	9.48991	2.31234e-21	2.61351e-20
ENSG00000187866.10	PABIR1	1241.75	0.554126	0.058417	9.48568	2.408e-21	2.71916e-20
ENSG00000100554.12	ATP6V1D	3274.94	0.691713	0.0729338	9.48412	2.4444e-21	2.75776e-20
ENSG00000163006.12	CCDC138	713.647	-0.970144	0.102423	-9.47195	2.74674e-21	3.09606e-20
ENSG00000134086.9	VHL	5673.56	0.650935	0.0687326	9.47053	2.78422e-21	3.13546e-20
ENSG00000205456.12	TP53TG3D	227.397	1.60582	0.169567	9.47014	2.79473e-21	3.14445e-20
ENSG00000103227.19	LMF1	299.423	-1.33062	0.140528	-9.46871	2.8333e-21	3.18496e-20
ENSG00000198815.9	FOXJ3	4540.1	0.570193	0.0602395	9.46544	2.92339e-21	3.28327e-20
ENSG00000125814.17	NAPB	868.769	-0.729313	0.0771394	-9.45447	3.2465e-21	3.64287e-20
ENSG00000082805.21	ERC1	1380.53	-0.987456	0.104498	-9.44949	3.40472e-21	3.81697e-20
ENSG00000109674.4	NEIL3	245.985	-1.32434	0.140204	-9.44577	3.52808e-21	3.95171e-20
ENSG00000149930.18	TAOK2	1895.79	-0.807487	0.0854917	-9.44521	3.54681e-21	3.96912e-20
ENSG00000085382.12	HACE1	221.316	-1.51817	0.160758	-9.4438	3.59513e-21	4.01957e-20
ENSG00000172687.14	ZNF738	1197.69	0.719285	0.0762258	9.43625	3.86363e-21	4.31589e-20
ENSG00000160299.19	PCNT	540.256	-1.52072	0.161203	-9.43353	3.96508e-21	4.42524e-20
ENSG00000005206.17	SPPL2B	645.329	-1.5193	0.161099	-9.43087	4.06712e-21	4.53506e-20
ENSG00000090539.16	CHRD	222.956	-1.2276	0.130249	-9.42504	4.29922e-21	4.78957e-20
ENSG00000137274.13	BPHL	917.845	-1.10364	0.11715	-9.42075	4.47875e-21	4.98511e-20
ENSG00000110851.12	PRDM4	2986.31	0.492649	0.0523003	9.41961	4.52775e-21	5.03515e-20
ENSG00000112578.10	BYSL	2513.24	0.766299	0.081357	9.41896	4.55559e-21	5.06159e-20
ENSG00000011052.21	NME1-NME2	829.654	1.48346	0.157534	9.41679	4.65105e-21	5.16304e-20
ENSG00000288698.1	ENSG00000288698	76.8667	3.04674	0.323744	9.41098	4.91547e-21	5.45171e-20
ENSG00000175283.8	DOLK	1392.45	0.728532	0.0774354	9.40825	5.0446e-21	5.58993e-20
ENSG00000165138.18	ANKS6	5514.8	0.710178	0.0755155	9.4044	5.23299e-21	5.79354e-20
ENSG00000198276.16	UCKL1	619.255	-1.05894	0.112638	-9.40128	5.39025e-21	5.96234e-20
ENSG00000153485.6	LYSET	1462.69	0.649748	0.0691407	9.39747	5.58897e-21	6.17665e-20
ENSG00000101000.6	PROCR	1337.9	1.00728	0.10719	9.39709	5.60931e-21	6.19364e-20
ENSG00000117616.18	RSRP1	1290.41	1.17263	0.124875	9.39046	5.97369e-21	6.59012e-20
ENSG00000169981.11	ZNF35	862.117	0.693382	0.0738591	9.3879	6.12106e-21	6.74672e-20
ENSG00000130751.10	NPAS1	223.268	1.58981	0.169354	9.38747	6.146e-21	6.76821e-20
ENSG00000156265.17	MAP3K7CL	14473.6	-0.700229	0.0745986	-9.38662	6.19587e-21	6.8171e-20
ENSG00000188070.9	ZFTA	1455.63	0.808644	0.086176	9.38364	6.37359e-21	7.00644e-20
ENSG00000119421.7	NDUFA8	7390.57	0.760446	0.0810521	9.38218	6.4624e-21	7.0978e-20
ENSG00000151692.15	RNF144A	959.934	-1.20838	0.128807	-9.3813	6.5166e-21	7.15102e-20
ENSG00000178913.9	TAF7	8172.99	0.62412	0.0665566	9.37728	6.76995e-21	7.42249e-20
ENSG00000198746.13	GPATCH3	1301.3	1.39955	0.149339	9.37159	7.14482e-21	7.8266e-20
ENSG00000146416.19	AIG1	3923.91	0.902336	0.096305	9.36956	7.2834e-21	7.97138e-20
ENSG00000179832.18	MROH1	167.365	-1.69907	0.181546	-9.35889	8.05799e-21	8.81139e-20
ENSG00000051382.9	PIK3CB	659.692	-0.923441	0.0987276	-9.35342	8.48619e-21	9.27148e-20
ENSG00000115232.14	ITGA4	363.046	-0.99597	0.106505	-9.35137	8.65198e-21	9.44431e-20
ENSG00000087842.11	PIR	227.838	-1.33457	0.142821	-9.34431	9.24874e-21	1.00869e-19
ENSG00000119471.15	HSDL2	2987.15	-0.650527	0.0696364	-9.34178	9.47305e-21	1.03225e-19
ENSG00000113552.16	GNPDA1	5881.08	0.982954	0.10524	9.34008	9.62642e-21	1.04804e-19
ENSG00000135069.14	PSAT1	5170.15	0.810175	0.0867668	9.33738	9.87452e-21	1.07411e-19
ENSG00000186222.5	BLOC1S4	1466.84	0.724064	0.0775459	9.33722	9.88923e-21	1.07477e-19
ENSG00000007080.11	CCDC124	13093.4	0.980906	0.105083	9.3346	1.01377e-20	1.10082e-19
ENSG00000149658.18	YTHDF1	4832.08	0.699389	0.0749355	9.33322	1.02706e-20	1.11428e-19
ENSG00000147509.14	RGS20	241.439	1.83173	0.196326	9.33004	1.05828e-20	1.14714e-19
ENSG00000155508.14	CNOT8	1930	0.766476	0.0821545	9.32969	1.06183e-20	1.15e-19
ENSG00000092621.13	PHGDH	11834.4	0.748147	0.0802297	9.32506	1.1092e-20	1.20025e-19
ENSG00000009335.19	UBE3C	2537.45	-0.952541	0.102159	-9.3241	1.1193e-20	1.21013e-19
ENSG00000126391.14	FRMD8	3121.35	0.838988	0.0899857	9.32357	1.12489e-20	1.21512e-19
ENSG00000145996.11	CDKAL1	414.784	-0.896556	0.0961696	-9.32266	1.13462e-20	1.22456e-19
ENSG00000141994.16	DUS3L	2645.47	0.847289	0.0909295	9.3181	1.18445e-20	1.27724e-19
ENSG00000241258.7	CRCP	2393.54	0.709979	0.0762007	9.31723	1.19422e-20	1.28666e-19
ENSG00000196550.11	FAM72A	1500.44	-0.604652	0.0648979	-9.31697	1.19705e-20	1.28859e-19
ENSG00000168078.10	PBK	1402.06	-0.988181	0.106068	-9.31644	1.20307e-20	1.29395e-19
ENSG00000171161.13	ZNF672	2868.15	-0.533534	0.0573279	-9.3067	1.3186e-20	1.41698e-19
ENSG00000115520.9	COQ10B	1704.85	0.57759	0.0620718	9.30519	1.33757e-20	1.43613e-19
ENSG00000106636.9	YKT6	10977	0.546326	0.0587235	9.30337	1.36065e-20	1.45965e-19
ENSG00000271605.6	MILR1	589.071	1.85095	0.198998	9.30134	1.3869e-20	1.48653e-19
ENSG00000159556.10	ISL2	315.067	1.01118	0.10875	9.2982	1.42843e-20	1.52973e-19
ENSG00000102265.12	TIMP1	26222.6	1.09494	0.117862	9.29002	1.5426e-20	1.65057e-19
ENSG00000197177.16	ADGRA1	363.685	-1.19305	0.128433	-9.28928	1.55338e-20	1.66067e-19
ENSG00000119698.12	PPP4R4	492.731	-1.11461	0.120053	-9.28427	1.62817e-20	1.73914e-19
ENSG00000100109.17	TFIP11	1985.22	1.27841	0.137708	9.28347	1.6404e-20	1.7507e-19
ENSG00000099219.15	ERMP1	248.654	-1.33798	0.144134	-9.28292	1.64893e-20	1.7583e-19
ENSG00000169129.16	AFAP1L2	168.882	-2.29133	0.247107	-9.27262	1.81624e-20	1.93504e-19
ENSG00000102996.5	MMP15	295.106	1.15598	0.124781	9.26403	1.9686e-20	2.09557e-19
ENSG00000161057.13	PSMC2	6235.87	0.639973	0.0691188	9.25903	2.063e-20	2.19418e-19
ENSG00000104147.9	OIP5	554.567	-0.854252	0.0922755	-9.25763	2.09014e-20	2.22115e-19
ENSG00000128335.14	APOL2	3124.24	0.707846	0.0765077	9.25195	2.20429e-20	2.34046e-19
ENSG00000007372.25	PAX6	259.986	1.9886	0.214943	9.25176	2.20833e-20	2.34275e-19
ENSG00000133739.16	LRRCC1	497.11	-1.48488	0.160733	-9.23815	2.50788e-20	2.65827e-19
ENSG00000196843.17	ARID5A	5540.34	0.774898	0.0839292	9.23276	2.63744e-20	2.79321e-19
ENSG00000242372.9	EIF6	18487.8	1.10462	0.119654	9.23173	2.663e-20	2.81789e-19
ENSG00000151353.15	TMEM18	1278.44	0.780827	0.0846092	9.22863	2.7412e-20	2.89817e-19
ENSG00000172009.15	THOP1	3036.68	-0.940526	0.101919	-9.22817	2.753e-20	2.90818e-19
ENSG00000176903.5	PNMA1	3234.33	0.602402	0.0652822	9.22766	2.76608e-20	2.91952e-19
ENSG00000185515.16	BRCC3	1139.07	-1.20567	0.130666	-9.22717	2.77867e-20	2.93032e-19
ENSG00000116741.8	RGS2	484.594	0.810518	0.0878817	9.22283	2.89369e-20	3.04903e-19
ENSG00000167034.10	NKX3-1	810.282	0.807995	0.0876607	9.21731	3.04648e-20	3.20731e-19
ENSG00000122870.12	BICC1	532.891	-1.13402	0.123071	-9.21432	3.13256e-20	3.29515e-19
ENSG00000096872.17	IFT74	129.895	-2.13132	0.231323	-9.21361	3.15328e-20	3.31414e-19
ENSG00000146282.19	RARS2	1518.69	-0.910705	0.0988574	-9.21231	3.1918e-20	3.3518e-19
ENSG00000125967.17	NECAB3	1569.62	-1.0994	0.119349	-9.21167	3.2109e-20	3.36901e-19
ENSG00000187051.9	RPS19BP1	8215.4	1.09072	0.118428	9.20998	3.26194e-20	3.41968e-19
ENSG00000196569.14	LAMA2	257.701	-1.27648	0.138654	-9.20624	3.37757e-20	3.53792e-19
ENSG00000120697.10	ALG5	1561.93	0.695342	0.0755459	9.20424	3.44095e-20	3.60128e-19
ENSG00000143126.8	CELSR2	1182.79	-1.04691	0.113757	-9.20308	3.4785e-20	3.63751e-19
ENSG00000290292.10	HOMEZ	1139.78	0.860613	0.0935449	9.20001	3.57929e-20	3.73977e-19
ENSG00000075151.24	EIF4G3	1864.66	0.807001	0.0877502	9.19657	3.69561e-20	3.85807e-19
ENSG00000150459.13	SAP18	14307.4	0.849487	0.0923734	9.19623	3.70719e-20	3.86691e-19
ENSG00000174780.17	SRP72	1548.52	-1.25435	0.136423	-9.19458	3.76471e-20	3.92362e-19
ENSG00000167131.17	CCDC103	219.956	2.00675	0.218302	9.19254	3.83672e-20	3.99532e-19
ENSG00000237441.10	RGL2	902.024	-0.820027	0.0892204	-9.19103	3.8909e-20	4.04836e-19
ENSG00000160298.18	C21orf58	807.675	-1.14825	0.124938	-9.19057	3.90778e-20	4.06252e-19
ENSG00000112941.14	TENT4A	1918.67	-0.69049	0.075166	-9.18621	4.06937e-20	4.22698e-19
ENSG00000154511.12	DIPK1A	2986.55	-0.6044	0.0657957	-9.18601	4.07694e-20	4.23131e-19
ENSG00000278845.5	MRPL45	2643.95	0.467525	0.0509103	9.18331	4.18041e-20	4.33509e-19
ENSG00000143603.19	KCNN3	721.336	-1.36124	0.148242	-9.18257	4.20922e-20	4.36133e-19
ENSG00000117461.15	PIK3R3	737.967	-0.799967	0.0871532	-9.17886	4.35686e-20	4.51054e-19
ENSG00000143222.12	UFC1	3592.77	0.764304	0.083291	9.1763	4.46147e-20	4.61501e-19
ENSG00000178401.16	DNAJC22	1311.86	0.911658	0.0993767	9.17377	4.5677e-20	4.72097e-19
ENSG00000143486.16	EIF2D	3584.88	-0.69257	0.0755062	-9.17236	4.62765e-20	4.77896e-19
ENSG00000280893.1	ENSG00000280893	2300.97	1.01501	0.110669	9.1716	4.66046e-20	4.80885e-19
ENSG00000176261.16	ZBTB8OS	1646.68	-0.875491	0.0954846	-9.16892	4.77761e-20	4.92564e-19
ENSG00000107140.17	TESK1	1867.75	-0.839015	0.0915097	-9.1686	4.79217e-20	4.93657e-19
ENSG00000119912.18	IDE	815.89	-0.741676	0.080946	-9.1626	5.06621e-20	5.21455e-19
ENSG00000161558.11	TMEM143	258.224	-1.1181	0.122123	-9.15554	5.4089e-20	5.56268e-19
ENSG00000072832.15	CRMP1	3707.36	-0.795208	0.0868653	-9.1545	5.46103e-20	5.61165e-19
ENSG00000111875.8	ASF1A	1157.83	0.686585	0.0750017	9.15426	5.47321e-20	5.61952e-19
ENSG00000110906.13	KCTD10	3637.07	0.606559	0.0662646	9.15359	5.50735e-20	5.64991e-19
ENSG00000125835.20	SNRPB	33515.4	0.960259	0.10491	9.15314	5.52998e-20	5.66845e-19
ENSG00000196670.14	ZFP62	850.887	0.845144	0.0923525	9.15129	5.62599e-20	5.76213e-19
ENSG00000204386.12	NEU1	2957.38	0.800993	0.0875448	9.14953	5.71844e-20	5.852e-19
ENSG00000125247.16	TMTC4	478.711	-1.83265	0.200303	-9.14936	5.72705e-20	5.85599e-19
ENSG00000101665.10	SMAD7	544.657	1.05307	0.115103	9.1489	5.75175e-20	5.87642e-19
ENSG00000135503.13	ACVR1B	1123.43	-0.723567	0.0791152	-9.14574	5.92203e-20	6.04542e-19
ENSG00000123815.13	COQ8B	2517.27	-0.71259	0.077968	-9.13952	6.27287e-20	6.39833e-19
ENSG00000105808.19	RASA4	1448.42	-1.00629	0.110113	-9.13866	6.32322e-20	6.44441e-19
ENSG00000113739.11	STC2	3249	0.879484	0.0962422	9.13824	6.3479e-20	6.46426e-19
ENSG00000157045.9	NTAN1	2827.47	-0.778077	0.0851498	-9.13775	6.37655e-20	6.48813e-19
ENSG00000068438.15	FTSJ1	5790.6	-0.839288	0.0918517	-9.13743	6.39566e-20	6.50225e-19
ENSG00000134897.14	BIVM	837.252	-0.906377	0.0993499	-9.12308	7.30191e-20	7.41755e-19
ENSG00000177721.5	ANXA2R	490.045	1.21772	0.133487	9.12236	7.35081e-20	7.46113e-19
ENSG00000130818.12	ZNF426	1220.91	0.944002	0.103499	9.12084	7.45459e-20	7.5603e-19
ENSG00000112658.8	SRF	7471.43	-0.467306	0.0512381	-9.12028	7.49274e-20	7.5928e-19
ENSG00000114861.24	FOXP1	3058.68	0.825763	0.0905778	9.11661	7.75112e-20	7.84825e-19
ENSG00000119446.14	RBM18	2816.99	0.837556	0.0918944	9.11433	7.91567e-20	8.00835e-19
ENSG00000153879.9	CEBPG	4997.75	0.727138	0.0797974	9.1123	8.06512e-20	8.15291e-19
ENSG00000273841.6	TAF9	4916.33	0.534182	0.0586829	9.10285	8.79879e-20	8.88735e-19
ENSG00000128739.23	SNRPN	4352.84	-1.05492	0.115915	-9.10084	8.96341e-20	9.04628e-19
ENSG00000177469.13	CAVIN1	25384.8	0.797118	0.0876562	9.09369	9.57352e-20	9.65421e-19
ENSG00000148498.17	PARD3	1673.28	-1.10232	0.121241	-9.09201	9.72212e-20	9.79612e-19
ENSG00000173267.14	SNCG	547.547	1.51676	0.166849	9.09062	9.84784e-20	9.91476e-19
ENSG00000071626.17	DAZAP1	7998.81	-0.641524	0.0705986	-9.08693	1.01875e-19	1.02484e-18
ENSG00000162733.19	DDR2	1504.73	0.628918	0.0692318	9.08423	1.04431e-19	1.04971e-18
ENSG00000162892.16	IL24	50.4647	3.90496	0.430297	9.07504	1.13641e-19	1.14136e-18
ENSG00000127920.6	GNG11	1990.43	0.80603	0.0888771	9.06904	1.2007e-19	1.20496e-18
ENSG00000177889.10	UBE2N	10495.8	0.451546	0.049793	9.06847	1.20705e-19	1.21035e-18
ENSG00000198258.11	UBL5	8499.03	-1.27976	0.141209	-9.06285	1.27083e-19	1.27328e-18
ENSG00000167220.12	HDHD2	788.742	-1.41216	0.155823	-9.0626	1.27378e-19	1.27522e-18
ENSG00000100811.15	YY1	4313.91	0.713355	0.0787715	9.05601	1.35307e-19	1.3535e-18
ENSG00000142632.17	ARHGEF19	752.472	0.873791	0.0965081	9.05407	1.37739e-19	1.37672e-18
ENSG00000243725.7	TTC4	3338.07	0.587221	0.0648697	9.05232	1.39968e-19	1.39788e-18
ENSG00000171680.23	PLEKHG5	504.413	-1.32526	0.14642	-9.05105	1.416e-19	1.41305e-18
ENSG00000100221.11	JOSD1	6329.2	0.36623	0.0404772	9.04781	1.45863e-19	1.45443e-18
ENSG00000108256.9	NUFIP2	7174.61	1.49633	0.165449	9.04407	1.50948e-19	1.50392e-18
ENSG00000082269.17	FAM135A	1216.39	-0.892473	0.0987103	-9.04134	1.54763e-19	1.54069e-18
ENSG00000173120.15	KDM2A	3695.3	0.561674	0.0621238	9.04121	1.54949e-19	1.54131e-18
ENSG00000134986.14	NREP	10211.6	-0.669032	0.0740103	-9.03971	1.57085e-19	1.56131e-18
ENSG00000221986.7	MYBPHL	542.338	-1.28371	0.14201	-9.03953	1.57344e-19	1.56264e-18
ENSG00000242485.6	MRPL20	6324.53	0.805274	0.0890933	9.03855	1.58766e-19	1.57551e-18
ENSG00000068489.13	PRR11	5601.36	-1.11667	0.123619	-9.03323	1.66682e-19	1.65274e-18
ENSG00000007202.16	BLTP2	6707.42	-0.948261	0.105022	-9.02916	1.72996e-19	1.71398e-18
ENSG00000005513.11	SOX8	4458.72	-0.800428	0.0887106	-9.02291	1.83154e-19	1.81318e-18
ENSG00000119977.22	TCTN3	1845.51	-0.797522	0.0884183	-9.01988	1.88302e-19	1.86267e-18
ENSG00000105058.12	FAM32A	6705.02	0.530514	0.0588387	9.01641	1.94347e-19	1.92093e-18
ENSG00000111676.15	ATN1	6794.72	-0.668531	0.0741491	-9.01603	1.95028e-19	1.92461e-18
ENSG00000141959.17	PFKL	2202.12	-1.7333	0.192245	-9.0161	1.94901e-19	1.92461e-18
ENSG00000118096.10	IFT46	1058.54	0.71762	0.0796233	9.01268	2.01073e-19	1.98269e-18
ENSG00000132394.11	EEFSEC	823.214	-0.865298	0.096028	-9.01089	2.04393e-19	2.01383e-18
ENSG00000145494.12	NDUFS6	10086.7	0.907037	0.100676	9.00946	2.07075e-19	2.03864e-18
ENSG00000244045.13	TMEM199	3366.95	0.910829	0.101135	9.00607	2.13576e-19	2.10098e-18
ENSG00000141582.15	CBX4	1656.08	0.81423	0.090427	9.00428	2.17091e-19	2.13387e-18
ENSG00000186280.7	KDM4D	248.942	1.13893	0.126499	9.00344	2.18749e-19	2.14847e-18
ENSG00000105173.14	CCNE1	1756.57	-0.753921	0.083769	-9	2.25726e-19	2.21525e-18
ENSG00000221978.13	CCNL2	2343.92	-1.10648	0.122971	-8.99792	2.30038e-19	2.25579e-18
ENSG00000092929.13	UNC13D	652.979	1.87539	0.208439	8.99734	2.31257e-19	2.26595e-18
ENSG00000161654.10	LSM12	6919.27	-0.547059	0.0608138	-8.99564	2.34869e-19	2.29953e-18
ENSG00000187266.14	EPOR	1231.74	-0.708841	0.0788037	-8.99502	2.36187e-19	2.31062e-18
ENSG00000132846.6	ZBED3	3119.07	0.844035	0.0938621	8.99229	2.42124e-19	2.36685e-18
ENSG00000142687.19	KIAA0319L	1674.51	-1.00364	0.111636	-8.99032	2.46509e-19	2.40781e-18
ENSG00000197249.14	SERPINA1	120.691	2.24311	0.249533	8.98923	2.48965e-19	2.4299e-18
ENSG00000256060.3	TRAPPC2B	762.543	0.880613	0.0979807	8.98762	2.52639e-19	2.46383e-18
ENSG00000135916.16	ITM2C	3773.23	0.729815	0.0812084	8.98694	2.54212e-19	2.47722e-18
ENSG00000124688.14	MAD2L1BP	1880.47	0.7467	0.0831035	8.98518	2.58315e-19	2.51524e-18
ENSG00000053900.11	ANAPC4	754.406	-1.00189	0.111544	-8.98201	2.65858e-19	2.58666e-18
ENSG00000123427.17	EEF1AKMT3	11955.2	0.639825	0.0712396	8.98132	2.67535e-19	2.60094e-18
ENSG00000104812.15	GYS1	3741.03	-0.554555	0.0617469	-8.98109	2.68109e-19	2.60449e-18
ENSG00000100478.16	AP4S1	414.49	-1.15088	0.128165	-8.97968	2.71558e-19	2.63593e-18
ENSG00000147905.18	ZCCHC7	608.965	-1.14682	0.12772	-8.9792	2.72734e-19	2.64528e-18
ENSG00000136870.11	ZNF189	2049.52	0.629114	0.0700737	8.97788	2.76034e-19	2.6752e-18
ENSG00000152256.14	PDK1	673.358	-1.38824	0.154717	-8.97275	2.89214e-19	2.80076e-18
ENSG00000143952.20	VPS54	1179.6	-0.905397	0.100916	-8.97175	2.9184e-19	2.82399e-18
ENSG00000130396.22	AFDN	910.721	-1.26435	0.140961	-8.96949	2.97882e-19	2.88022e-18
ENSG00000131374.15	TBC1D5	910.252	-1.46227	0.163032	-8.96919	2.98699e-19	2.88587e-18
ENSG00000154710.18	RABGEF1	1813.55	0.648253	0.0722814	8.96847	3.00673e-19	2.9027e-18
ENSG00000155755.20	TMEM237	1599.48	-0.753665	0.0840386	-8.96808	3.0173e-19	2.91064e-18
ENSG00000154229.12	PRKCA	2370.76	-0.917152	0.10228	-8.96704	3.04592e-19	2.93597e-18
ENSG00000162736.18	NCSTN	1684.43	-0.687354	0.0766581	-8.96648	3.06129e-19	2.94851e-18
ENSG00000169372.13	CRADD	578.2	0.942146	0.105078	8.96614	3.07076e-19	2.95534e-18
ENSG00000124523.17	SIRT5	415.377	-0.86663	0.0966917	-8.96282	3.16482e-19	3.04351e-18
ENSG00000134744.14	TUT4	1298.58	-1.33319	0.148752	-8.96249	3.17435e-19	3.05031e-18
ENSG00000123349.15	PFDN5	7693.78	-0.997325	0.111279	-8.96237	3.17782e-19	3.05129e-18
ENSG00000150403.18	TMCO3	2205.06	-0.828757	0.0924872	-8.96077	3.22418e-19	3.09342e-18
ENSG00000214575.10	CPEB1	132.248	1.97351	0.220251	8.96027	3.2387e-19	3.10496e-18
ENSG00000140931.20	CMTM3	11579	0.625277	0.0698038	8.95763	3.3172e-19	3.17777e-18
ENSG00000155097.12	ATP6V1C1	1949.87	1.12391	0.12548	8.95685	3.341e-19	3.19811e-18
ENSG00000139233.7	LLPH	4186.99	0.63522	0.0709207	8.95675	3.34374e-19	3.19827e-18
ENSG00000172348.16	RCAN2	1614.16	-0.926136	0.10345	-8.95252	3.47444e-19	3.32073e-18
ENSG00000182923.20	CEP63	1450.02	-0.802498	0.0896484	-8.95161	3.50325e-19	3.34569e-18
ENSG00000079974.19	RABL2B	1031.06	-1.00191	0.112056	-8.94113	3.85201e-19	3.67595e-18
ENSG00000074964.17	ARHGEF10L	677.59	-0.981839	0.109863	-8.93698	3.99961e-19	3.81388e-18
ENSG00000185883.12	ATP6V0C	16694	1.00254	0.112202	8.93511	4.06755e-19	3.8757e-18
ENSG00000103335.22	PIEZO1	1481.33	-1.76265	0.197283	-8.93466	4.08441e-19	3.88878e-18
ENSG00000034053.15	APBA2	317.999	-1.8764	0.210159	-8.9285	4.31825e-19	4.10828e-18
ENSG00000164054.17	SHISA5	15677.7	1.07451	0.12038	8.92599	4.41712e-19	4.19913e-18
ENSG00000138796.18	HADH	2919.22	-0.76345	0.0855614	-8.92284	4.54489e-19	4.31729e-18
ENSG00000162881.7	OXER1	387.321	1.13153	0.126821	8.92223	4.57003e-19	4.33787e-18
ENSG00000239857.7	GET4	997.26	0.934094	0.104696	8.92197	4.58073e-19	4.34471e-18
ENSG00000111602.12	TIMELESS	1695.12	-0.803739	0.09009	-8.92152	4.59936e-19	4.35906e-18
ENSG00000132953.18	XPO4	914.376	-1.23251	0.13816	-8.92086	4.62666e-19	4.38159e-18
ENSG00000198722.15	UNC13B	682.022	-1.05802	0.118623	-8.91919	4.69709e-19	4.44491e-18
ENSG00000125703.15	ATG4C	1027.11	-0.914322	0.102531	-8.9175	4.76913e-19	4.50965e-18
ENSG00000103742.12	IGDCC4	427.363	-1.48434	0.166475	-8.91628	4.82194e-19	4.55613e-18
ENSG00000121552.4	CSTA	48.6196	4.73253	0.530855	8.91491	4.88227e-19	4.60963e-18
ENSG00000014216.16	CAPN1	2334.23	-1.29157	0.14492	-8.91234	4.99662e-19	4.71402e-18
ENSG00000086200.17	IPO11	740.202	-1.1041	0.123893	-8.91169	5.02614e-19	4.73828e-18
ENSG00000099875.16	MKNK2	4039.6	0.860931	0.0966088	8.91152	5.0339e-19	4.742e-18
ENSG00000121060.19	TRIM25	2090.29	0.746063	0.0837455	8.90869	5.16373e-19	4.86063e-18
ENSG00000112759.19	SLC29A1	4070.49	-0.597308	0.0670486	-8.90858	5.16889e-19	4.8618e-18
ENSG00000104983.8	CCDC61	159.876	-1.56399	0.175753	-8.8988	5.64519e-19	5.30579e-18
ENSG00000168952.16	STXBP6	2971.03	-0.712947	0.080121	-8.89837	5.66723e-19	5.32249e-18
ENSG00000140022.14	STON2	1743.45	-0.59194	0.0665363	-8.89649	5.76408e-19	5.40937e-18
ENSG00000151366.13	NDUFC2	13331.2	0.74938	0.0842597	8.89369	5.911e-19	5.54306e-18
ENSG00000166295.9	ANAPC16	4213.86	0.633721	0.071266	8.89233	5.98393e-19	5.60723e-18
ENSG00000034152.20	MAP2K3	12994.3	0.574276	0.0646346	8.88497	6.39394e-19	5.98692e-18
ENSG00000125846.17	ZNF133	795.42	-0.687824	0.0774937	-8.87587	6.93864e-19	6.49206e-18
ENSG00000126953.8	TIMM8A	1608.29	0.763069	0.0859871	8.87422	7.0423e-19	6.5841e-18
ENSG00000162976.13	SLC66A3	257.567	-1.44211	0.162515	-8.87368	7.07652e-19	6.61113e-18
ENSG00000181085.15	MAPK15	225.33	-1.89221	0.213278	-8.87205	7.18112e-19	6.70382e-18
ENSG00000165915.14	SLC39A13	2968.5	-1.08718	0.122571	-8.86975	7.33077e-19	6.83839e-18
ENSG00000140526.18	ABHD2	1249.52	-0.746025	0.0841117	-8.86945	7.35088e-19	6.85201e-18
ENSG00000175274.19	TP53I11	2823.97	-1.22752	0.138443	-8.86664	7.53892e-19	7.02203e-18
ENSG00000180233.11	ZNRF2	353.901	-0.9969	0.112438	-8.86621	7.56799e-19	7.04383e-18
ENSG00000196367.15	TRRAP	1481.93	-1.08115	0.121954	-8.86519	7.63711e-19	7.10286e-18
ENSG00000224531.6	SMIM13	1809.03	1.02386	0.115526	8.86258	7.81803e-19	7.26569e-18
ENSG00000120327.7	PCDHB14	162.979	1.55639	0.175619	8.86233	7.8362e-19	7.27714e-18
ENSG00000196498.15	NCOR2	8620.63	-1.03384	0.116674	-8.86091	7.93659e-19	7.36487e-18
ENSG00000180329.14	CCDC43	3242.07	0.839991	0.0948207	8.85874	8.09248e-19	7.50393e-18
ENSG00000183580.10	FBXL7	1125.67	-0.766047	0.086476	-8.85849	8.11082e-19	7.51534e-18
ENSG00000116133.13	DHCR24	3341.58	-0.904635	0.102184	-8.85303	8.51738e-19	7.88618e-18
ENSG00000130590.14	SAMD10	121.267	1.70801	0.192982	8.85059	8.7061e-19	8.05493e-18
ENSG00000089597.18	GANAB	7893.64	-0.793278	0.0896865	-8.84501	9.15198e-19	8.46117e-18
ENSG00000162711.18	NLRP3	50.6948	3.66765	0.414871	8.84045	9.53344e-19	8.80728e-18
ENSG00000142867.14	BCL10	2199.89	0.789372	0.0893705	8.83258	1.02291e-18	9.44297e-18
ENSG00000171861.11	MRM3	513.37	0.762176	0.0863593	8.82564	1.08837e-18	1.00398e-17
ENSG00000172828.13	CES3	373.096	0.897567	0.101734	8.82272	1.11716e-18	1.02978e-17
ENSG00000048342.18	CC2D2A	142.689	1.86069	0.210979	8.81933	1.15147e-18	1.06061e-17
ENSG00000271303.2	SRXN1	1464.53	0.62778	0.071196	8.81764	1.16902e-18	1.07598e-17
ENSG00000141428.17	C18orf21	1274.66	0.588181	0.066746	8.81223	1.22685e-18	1.12838e-17
ENSG00000261236.8	BOP1	2918.11	-1.05879	0.120167	-8.81096	1.24078e-18	1.14034e-17
ENSG00000054611.14	TBC1D22A	1438.4	-0.871423	0.0989293	-8.80854	1.26784e-18	1.16435e-17
ENSG00000151849.16	CENPJ	1064.38	-0.894048	0.101518	-8.80675	1.28824e-18	1.18221e-17
ENSG00000213892.12	CEACAM16	136.827	-1.74537	0.198304	-8.80151	1.34991e-18	1.2379e-17
ENSG00000132196.16	HSD17B7	1074.94	-0.86091	0.0978555	-8.79777	1.39564e-18	1.27889e-17
ENSG00000198252.12	STYX	1151.9	-0.709519	0.0806486	-8.79766	1.397e-18	1.2792e-17
ENSG00000166173.11	LARP6	6959.37	1.38505	0.157456	8.79647	1.41189e-18	1.29188e-17
ENSG00000040487.13	SLC66A1	2379.06	0.690983	0.0786032	8.79077	1.4854e-18	1.35714e-17
ENSG00000142619.4	PADI3	226.534	-1.49717	0.17031	-8.79084	1.48441e-18	1.35714e-17
ENSG00000105849.6	POLR1F	1238.77	0.677342	0.0770789	8.78764	1.52739e-18	1.39448e-17
ENSG00000125740.15	FOSB	57.8338	2.28388	0.25991	8.78722	1.53303e-18	1.39861e-17
ENSG00000121957.15	GPSM2	4426.54	-0.572177	0.0651253	-8.78579	1.55275e-18	1.41556e-17
ENSG00000131116.12	ZNF428	3922.78	1.20728	0.137417	8.78549	1.55689e-18	1.41829e-17
ENSG00000067064.13	IDI1	6775.88	-0.698847	0.0795601	-8.78389	1.57921e-18	1.43683e-17
ENSG00000149782.13	PLCB3	3499.17	-1.2961	0.147554	-8.78386	1.57954e-18	1.43683e-17
ENSG00000164346.10	NSA2	9232.69	0.702261	0.0799584	8.78283	1.59411e-18	1.44902e-17
ENSG00000165476.14	REEP3	1521.21	1.18629	0.135072	8.78266	1.59657e-18	1.4502e-17
ENSG00000128039.13	SRD5A3	451.096	0.854287	0.0972804	8.7817	1.61028e-18	1.46158e-17
ENSG00000149781.14	FERMT3	1112.08	1.15716	0.131822	8.77821	1.66099e-18	1.50651e-17
ENSG00000065320.9	NTN1	809.047	-0.954475	0.108777	-8.77457	1.71564e-18	1.55495e-17
ENSG00000144848.11	ATG3	2628.13	-0.728029	0.082987	-8.77281	1.74259e-18	1.57822e-17
ENSG00000008311.16	AASS	578.909	-1.18266	0.134845	-8.77052	1.77845e-18	1.60953e-17
ENSG00000114650.21	SCAP	4884.82	-0.668071	0.0761775	-8.76992	1.78795e-18	1.61695e-17
ENSG00000164022.18	AIMP1	2894.11	0.627746	0.0715884	8.76882	1.80549e-18	1.63163e-17
ENSG00000160124.9	MIX23	3105.48	0.820951	0.0936585	8.76537	1.86171e-18	1.68121e-17
ENSG00000168071.22	CCDC88B	188.074	2.23078	0.254549	8.76366	1.89004e-18	1.70556e-17
ENSG00000171222.11	SCAND1	11391.6	1.41164	0.161121	8.76135	1.92921e-18	1.73964e-17
ENSG00000144744.18	UBA3	1469.7	-0.822664	0.0939296	-8.75831	1.98203e-18	1.78598e-17
ENSG00000094631.22	HDAC6	2095.36	-0.931806	0.106425	-8.7555	2.03209e-18	1.82976e-17
ENSG00000131473.17	ACLY	8385.62	-0.888901	0.101546	-8.75371	2.06459e-18	1.85768e-17
ENSG00000144711.17	IQSEC1	557.111	-0.848928	0.0969927	-8.75249	2.0869e-18	1.8764e-17
ENSG00000119328.12	ABITRAM	2427.46	0.536106	0.0612652	8.75057	2.12284e-18	1.90734e-17
ENSG00000122705.18	CLTA	10274.3	0.91033	0.104045	8.74936	2.14568e-18	1.92647e-17
ENSG00000133318.14	RTN3	8949.72	0.540387	0.0617764	8.74746	2.18206e-18	1.95772e-17
ENSG00000077380.16	DYNC1I2	2749.79	-0.587817	0.0672016	-8.74706	2.18979e-18	1.96324e-17
ENSG00000176909.12	MAMSTR	771.123	-1.01791	0.116387	-8.74589	2.21264e-18	1.9823e-17
ENSG00000107821.15	KAZALD1	1867.7	0.734855	0.0840687	8.74113	2.30797e-18	2.06621e-17
ENSG00000048740.19	CELF2	2533.39	-0.646738	0.0740533	-8.73341	2.47118e-18	2.21074e-17
ENSG00000185792.10	NLRP9	42.3791	3.38323	0.387394	8.73331	2.4733e-18	2.21105e-17
ENSG00000130159.15	ECSIT	2690.94	0.923124	0.105716	8.7321	2.49985e-18	2.23318e-17
ENSG00000197951.10	ZNF71	1599.73	0.612819	0.070182	8.73186	2.50526e-18	2.23641e-17
ENSG00000198492.16	YTHDF2	4772.68	0.628549	0.0720049	8.72926	2.56346e-18	2.28672e-17
ENSG00000164296.7	TIGD6	558.697	1.12117	0.128476	8.72668	2.62248e-18	2.33769e-17
ENSG00000185608.9	MRPL40	6734.2	0.870335	0.0997354	8.72644	2.62816e-18	2.34108e-17
ENSG00000128272.18	ATF4	49960.4	0.855509	0.0980993	8.72085	2.76128e-18	2.4579e-17
ENSG00000179774.9	ATOH7	128.95	1.47721	0.169433	8.71854	2.81805e-18	2.50664e-17
ENSG00000140854.13	KATNB1	1406.98	-0.804438	0.0923184	-8.71374	2.94021e-18	2.61343e-17
ENSG00000198353.8	HOXC4	1428.99	0.661955	0.0759853	8.71163	2.99538e-18	2.66056e-17
ENSG00000138336.9	TET1	249.814	-1.15958	0.133157	-8.70835	3.08339e-18	2.73679e-17
ENSG00000162222.14	TTC9C	1923.63	0.743798	0.0854462	8.70487	3.1793e-18	2.8199e-17
ENSG00000135318.12	NT5E	638.119	0.949208	0.109055	8.70394	3.20562e-18	2.84122e-17
ENSG00000183067.6	IGSF5	47.5362	2.91997	0.335546	8.70213	3.25716e-18	2.88485e-17
ENSG00000006453.14	BAIAP2L1	237.273	-1.32591	0.152394	-8.70051	3.30403e-18	2.92428e-17
ENSG00000053254.16	FOXN3	4204.29	-0.829912	0.095399	-8.69938	3.33701e-18	2.95137e-17
ENSG00000141068.17	KSR1	4495.34	-1.34743	0.155017	-8.6921	3.55815e-18	3.14471e-17
ENSG00000188878.20	FBF1	883.1	-0.927722	0.106738	-8.6916	3.57375e-18	3.15626e-17
ENSG00000031081.11	ARHGAP31	364.67	0.888314	0.102273	8.68569	3.7644e-18	3.32228e-17
ENSG00000134030.14	CTIF	1631.24	-1.90451	0.219299	-8.68454	3.80272e-18	3.35372e-17
ENSG00000183049.14	CAMK1D	308.433	-1.28013	0.147446	-8.682	3.88861e-18	3.42705e-17
ENSG00000136715.19	SAP130	1870.93	-0.749163	0.0862999	-8.68093	3.92554e-18	3.45714e-17
ENSG00000244462.8	RBM12	3705.45	-0.58812	0.0677888	-8.67577	4.10759e-18	3.61491e-17
ENSG00000164610.10	RP9	1989.66	0.973565	0.112226	8.67507	4.13301e-18	3.63471e-17
ENSG00000170545.17	SMAGP	166.46	1.24616	0.143651	8.67487	4.14034e-18	3.63859e-17
ENSG00000170439.8	TMT1B	213.337	1.41532	0.163185	8.67305	4.20684e-18	3.69442e-17
ENSG00000120068.7	HOXB8	601.575	1.33923	0.154421	8.67258	4.2242e-18	3.70705e-17
ENSG00000188818.13	ZDHHC11	265.782	-1.88899	0.217915	-8.66849	4.37897e-18	3.84016e-17
ENSG00000108840.16	HDAC5	3620.71	-0.646877	0.0746262	-8.66823	4.38871e-18	3.84599e-17
ENSG00000157654.19	PALM2AKAP2	4334.32	-0.779139	0.0898998	-8.66674	4.44658e-18	3.89397e-17
ENSG00000111981.5	ULBP1	706.698	0.903041	0.104234	8.66358	4.57185e-18	4.00085e-17
ENSG00000104142.11	VPS18	1098.82	0.757603	0.087462	8.66209	4.63204e-18	4.05067e-17
ENSG00000139645.11	ANKRD52	3134.51	-0.652981	0.0753979	-8.66047	4.69822e-18	4.10566e-17
ENSG00000185024.18	BRF1	891.208	-0.781153	0.0901989	-8.66034	4.70355e-18	4.10744e-17
ENSG00000167088.11	SNRPD1	12869.6	0.676652	0.0781352	8.66001	4.71703e-18	4.11632e-17
ENSG00000125875.15	TBC1D20	2747.68	0.553361	0.0639071	8.65884	4.76587e-18	4.15603e-17
ENSG00000119559.17	C19orf25	3140.01	1.04116	0.120253	8.65814	4.79525e-18	4.17872e-17
ENSG00000047644.20	WWC3	599.715	1.29063	0.149068	8.65803	4.79985e-18	4.1798e-17
ENSG00000159596.7	TMEM69	3360.95	0.67076	0.0774969	8.65531	4.91587e-18	4.27784e-17
ENSG00000112679.15	DUSP22	1091.86	-1.03252	0.119311	-8.65397	4.97386e-18	4.32527e-17
ENSG00000107290.14	SETX	1573.81	-0.68298	0.0789285	-8.65315	5.00965e-18	4.35336e-17
ENSG00000162642.14	C1orf52	2754.89	0.679924	0.078644	8.6456	5.35254e-18	4.64808e-17
ENSG00000133641.18	RLIG1	1553.77	0.829217	0.0959271	8.64424	5.41628e-18	4.70016e-17
ENSG00000138286.15	FAM149B1	1141.94	-0.975596	0.11292	-8.63971	5.63542e-18	4.88691e-17
ENSG00000274600.2	RIMBP3B	230.865	1.49038	0.172672	8.63128	6.06666e-18	5.25721e-17
ENSG00000168427.9	KLHL30	1153.1	-0.645619	0.0748199	-8.62897	6.19057e-18	5.36085e-17
ENSG00000259207.10	ITGB3	148.43	-1.45186	0.168294	-8.62693	6.30233e-18	5.45384e-17
ENSG00000035687.10	ADSS2	948.756	-0.811069	0.0940346	-8.62522	6.39702e-18	5.53193e-17
ENSG00000112599.9	GUCA1B	255.351	1.07999	0.125215	8.6251	6.40379e-18	5.53394e-17
ENSG00000164062.13	APEH	2783.67	-1.22671	0.142287	-8.62137	6.61557e-18	5.71299e-17
ENSG00000119900.9	OGFRL1	3879.74	-0.924483	0.10724	-8.62073	6.65302e-18	5.74134e-17
ENSG00000109066.14	TMEM104	1965.47	-0.718445	0.0833453	-8.62009	6.68989e-18	5.76916e-17
ENSG00000077514.9	POLD3	2037.2	-0.68412	0.0793696	-8.61942	6.7292e-18	5.79904e-17
ENSG00000087266.17	SH3BP2	1490.61	1.16794	0.135532	8.61743	6.84729e-18	5.89672e-17
ENSG00000152700.14	SAR1B	2773.14	0.622255	0.0722212	8.61596	6.93575e-18	5.96877e-17
ENSG00000168062.10	BATF2	138.194	1.86207	0.216124	8.61576	6.94783e-18	5.97504e-17
ENSG00000215912.13	TTC34	65.7392	2.14415	0.248941	8.6131	7.11085e-18	6.11101e-17
ENSG00000126254.12	RBM42	7721.64	0.933916	0.108512	8.60656	7.52832e-18	6.46531e-17
ENSG00000162430.18	SELENON	16425.7	-0.52372	0.0608708	-8.6038	7.71174e-18	6.61827e-17
ENSG00000173418.12	NAA20	6520.15	-0.768937	0.0893817	-8.60284	7.77658e-18	6.66932e-17
ENSG00000013288.9	MAN2B2	987.133	-0.776663	0.0902965	-8.60125	7.8854e-18	6.75799e-17
ENSG00000164649.20	CDCA7L	3266	-0.649364	0.0755493	-8.59524	8.30926e-18	7.11634e-17
ENSG00000175938.7	ORAI3	1579.75	0.976011	0.113566	8.59424	8.38178e-18	7.17352e-17
ENSG00000108798.9	ABI3	2064.21	0.913769	0.10633	8.59368	8.42263e-18	7.20352e-17
ENSG00000174173.7	TRMT10C	1734.49	0.655845	0.0763288	8.59237	8.51907e-18	7.28099e-17
ENSG00000131788.16	PIAS3	1147.1	-0.784267	0.0912811	-8.59178	8.56358e-18	7.31401e-17
ENSG00000186501.15	TMEM222	3684.19	0.957348	0.111449	8.59001	8.69631e-18	7.42229e-17
ENSG00000140859.16	KIFC3	4754.81	1.06156	0.123635	8.58625	8.98512e-18	7.66352e-17
ENSG00000151748.15	SAV1	4915.2	0.721983	0.0841024	8.58457	9.11782e-18	7.77138e-17
ENSG00000181827.16	RFX7	1722.35	1.85711	0.216348	8.58391	9.16995e-18	7.81046e-17
ENSG00000116016.14	EPAS1	1079.87	0.788197	0.0918563	8.58077	9.42437e-18	8.02167e-17
ENSG00000134480.17	CCNH	1656.69	-0.86529	0.100854	-8.57964	9.51722e-18	8.09517e-17
ENSG00000112242.16	E2F3	2502.24	0.940131	0.109609	8.57713	9.72692e-18	8.26788e-17
ENSG00000223547.10	ZNF844	956.468	0.908838	0.105965	8.57679	9.75569e-18	8.28668e-17
ENSG00000151233.11	GXYLT1	1146.14	0.812074	0.0947321	8.57232	1.01421e-17	8.60903e-17
ENSG00000205277.10	MUC12	177.239	1.9485	0.227341	8.57085	1.02721e-17	8.71345e-17
ENSG00000176076.7	KCNE5	40.6656	2.45602	0.286621	8.56889	1.04491e-17	8.85753e-17
ENSG00000170364.13	SETMAR	701.517	0.769595	0.0898289	8.56734	1.05903e-17	8.97115e-17
ENSG00000138031.15	ADCY3	1613.53	-0.904166	0.105572	-8.56446	1.08581e-17	9.19168e-17
ENSG00000108465.15	CDK5RAP3	2995.19	-0.907153	0.105923	-8.5643	1.08735e-17	9.19851e-17
ENSG00000130706.13	ADRM1	8132.41	0.909812	0.106237	8.56395	1.09064e-17	9.22002e-17
ENSG00000124217.5	MOCS3	1024.36	0.703008	0.0821165	8.56111	1.11789e-17	9.44404e-17
ENSG00000135747.11	ZNF670-ZNF695	74.2633	2.35143	0.274668	8.56097	1.11921e-17	9.44872e-17
ENSG00000073060.17	SCARB1	3157.65	-1.02739	0.120059	-8.55738	1.1546e-17	9.74094e-17
ENSG00000247596.10	TWF2	5270.31	0.738682	0.0863412	8.55539	1.17473e-17	9.90405e-17
ENSG00000136811.17	ODF2	2074.28	-0.999939	0.116891	-8.55443	1.18458e-17	9.98028e-17
ENSG00000166847.10	DCTN5	3567.53	0.658114	0.0769348	8.55417	1.18723e-17	9.99583e-17
ENSG00000130021.15	PUDP	881.796	-0.651955	0.0762247	-8.55307	1.1986e-17	1.00848e-16
ENSG00000164051.14	CCDC51	1418.6	0.595424	0.0696306	8.55118	1.21832e-17	1.02438e-16
ENSG00000115540.15	MOB4	2627.27	0.813456	0.0951404	8.55006	1.23019e-17	1.03366e-16
ENSG00000060656.20	PTPRU	1057.16	-1.64047	0.191977	-8.54514	1.28383e-17	1.07801e-16
ENSG00000186395.9	KRT10	3377.54	0.946842	0.110856	8.54121	1.32818e-17	1.11449e-16
ENSG00000197046.12	SIGLEC15	156.11	1.76483	0.20666	8.53978	1.34473e-17	1.12762e-16
ENSG00000072840.13	EVC	642.633	-1.10625	0.129583	-8.53695	1.37809e-17	1.15481e-16
ENSG00000163781.14	TOPBP1	2026.29	-1.12081	0.131314	-8.53531	1.39776e-17	1.17051e-16
ENSG00000128699.14	ORMDL1	3093.86	0.622691	0.0729891	8.53129	1.44729e-17	1.21117e-16
ENSG00000062524.16	LTK	277.433	-1.31133	0.153758	-8.52852	1.48227e-17	1.23961e-16
ENSG00000137094.16	DNAJB5	3547.51	-0.456818	0.0535675	-8.52789	1.49041e-17	1.24558e-16
ENSG00000253710.5	ALG11	790.119	1.41859	0.166439	8.52318	1.55235e-17	1.29647e-16
ENSG00000133812.18	SBF2	999.123	-0.80958	0.0950156	-8.5205	1.5887e-17	1.32594e-16
ENSG00000086589.12	RBM22	2025.91	0.829546	0.0973614	8.52028	1.59165e-17	1.32751e-16
ENSG00000167232.14	ZNF91	546.484	0.930218	0.109217	8.51714	1.63535e-17	1.36305e-16
ENSG00000074416.16	MGLL	2457.74	-0.950078	0.111609	-8.51253	1.70172e-17	1.41742e-16
ENSG00000137876.11	RSL24D1	9086.41	0.745494	0.0875782	8.51232	1.70481e-17	1.41904e-16
ENSG00000125520.14	SLC2A4RG	8242.81	-0.797912	0.0937766	-8.50865	1.75969e-17	1.46374e-16
ENSG00000148660.22	CAMK2G	1747.32	-0.765979	0.0900801	-8.50331	1.84258e-17	1.53167e-16
ENSG00000154945.7	ANKRD40	7228.99	0.424862	0.0499808	8.50049	1.88789e-17	1.56828e-16
ENSG00000063854.13	HAGH	2268.5	-0.804524	0.0946487	-8.50011	1.89408e-17	1.57238e-16
ENSG00000084754.12	HADHA	3733.89	-0.616417	0.0725244	-8.49944	1.90512e-17	1.58029e-16
ENSG00000168566.13	SNRNP48	1638.3	0.538463	0.0633532	8.49937	1.90615e-17	1.58029e-16
ENSG00000169609.14	C15orf40	1707.13	0.868848	0.102261	8.49639	1.95583e-17	1.6204e-16
ENSG00000163697.18	APBB2	4328.34	-0.863636	0.101671	-8.49444	1.98885e-17	1.64666e-16
ENSG00000136867.11	SLC31A2	3293	0.408576	0.0481111	8.49234	2.02522e-17	1.67566e-16
ENSG00000261371.6	PECAM1	1330.94	-0.907792	0.106933	-8.48935	2.07801e-17	1.71819e-16
ENSG00000058091.17	CDK14	1725.32	-0.969089	0.114192	-8.48646	2.1303e-17	1.76025e-16
ENSG00000085978.22	ATG16L1	1218.91	0.522328	0.0615759	8.48267	2.20077e-17	1.81728e-16
ENSG00000123219.13	CENPK	1298.88	-1.08578	0.128065	-8.47831	2.28488e-17	1.88548e-16
ENSG00000171943.12	SRGAP2C	2592.05	-1.11221	0.131212	-8.47643	2.32209e-17	1.91492e-16
ENSG00000139428.12	MMAB	3577.51	-0.686224	0.0809733	-8.4747	2.35692e-17	1.94236e-16
ENSG00000113356.13	POLR3G	406.671	-0.8846	0.104403	-8.47293	2.39306e-17	1.97083e-16
ENSG00000056586.16	RC3H2	2945.36	-0.530522	0.0626261	-8.47126	2.4276e-17	1.99796e-16
ENSG00000084733.11	RAB10	5214.42	0.913362	0.107846	8.46914	2.47201e-17	2.03316e-16
ENSG00000030304.15	MUSK	676.461	-1.42019	0.16775	-8.46609	2.53758e-17	2.08571e-16
ENSG00000185112.6	FAM43A	124.313	1.72868	0.204209	8.46527	2.55559e-17	2.09912e-16
ENSG00000196236.13	XPNPEP3	1167.33	0.761483	0.0899642	8.46429	2.57709e-17	2.11539e-16
ENSG00000182287.15	AP1S2	3660.07	-0.723248	0.0854482	-8.46417	2.57974e-17	2.11617e-16
ENSG00000140263.15	SORD	2861.63	-0.839115	0.0992271	-8.45651	2.75499e-17	2.25844e-16
ENSG00000137764.20	MAP2K5	517.507	-1.22366	0.144765	-8.45272	2.84595e-17	2.33147e-16
ENSG00000100055.21	CYTH4	88.6145	2.31122	0.273662	8.44551	3.02709e-17	2.47823e-16
ENSG00000113108.20	APBB3	520.002	-1.03455	0.122582	-8.43968	3.18215e-17	2.60347e-16
ENSG00000198860.14	TSEN15	5494.17	-0.592919	0.0702873	-8.43566	3.29346e-17	2.69276e-16
ENSG00000182093.16	GET1	1117.46	-0.791806	0.0938983	-8.4326	3.38078e-17	2.76234e-16
ENSG00000126945.9	HNRNPH2	4271.02	0.787522	0.0934338	8.42866	3.49634e-17	2.85489e-16
ENSG00000173085.15	COQ2	412.817	-0.739756	0.0877948	-8.42597	3.57778e-17	2.91947e-16
ENSG00000071205.12	ARHGAP10	630.837	-0.724178	0.085947	-8.42587	3.58076e-17	2.91999e-16
ENSG00000182791.5	CCDC87	72.1143	1.68492	0.200107	8.4201	3.76159e-17	3.06543e-16
ENSG00000174792.11	ODAPH	70.6696	2.97846	0.353752	8.41962	3.77711e-17	3.07607e-16
ENSG00000163430.13	FSTL1	2811.64	0.545586	0.064805	8.41889	3.80074e-17	3.09329e-16
ENSG00000129003.19	VPS13C	486.559	-1.61159	0.191543	-8.41372	3.97205e-17	3.2306e-16
ENSG00000152348.16	ATG10	582.586	-0.912282	0.108452	-8.41183	4.03677e-17	3.28109e-16
ENSG00000183495.15	EP400	1591.87	-0.970865	0.115483	-8.40701	4.20584e-17	3.41628e-16
ENSG00000102038.16	SMARCA1	844.757	-0.933254	0.111011	-8.40688	4.21059e-17	3.41791e-16
ENSG00000144567.11	RETREG2	4393.56	0.472627	0.0562359	8.40437	4.3018e-17	3.48967e-16
ENSG00000151503.14	NCAPD3	1032.33	-1.00146	0.119182	-8.40276	4.36104e-17	3.53543e-16
ENSG00000178950.18	GAK	975.097	-1.39191	0.165679	-8.40127	4.41657e-17	3.57811e-16
ENSG00000176401.6	EID2B	916.644	0.97169	0.115671	8.40043	4.44845e-17	3.6016e-16
ENSG00000157985.20	AGAP1	1124.55	-0.769979	0.0916793	-8.39861	4.51777e-17	3.65534e-16
ENSG00000117868.18	ESYT2	1963.9	-0.590681	0.070338	-8.39775	4.55127e-17	3.68005e-16
ENSG00000107669.19	ATE1	984.702	-0.879479	0.104783	-8.39331	4.72656e-17	3.81683e-16
ENSG00000122257.20	RBBP6	3010.02	0.688352	0.0820118	8.39333	4.72571e-17	3.81683e-16
ENSG00000100147.14	CCDC134	967.842	-0.726103	0.0865278	-8.39156	4.79733e-17	3.86895e-16
ENSG00000123572.17	NRK	154.851	-1.56072	0.185987	-8.39157	4.797e-17	3.86895e-16
ENSG00000196427.14	NBPF4	184.295	1.19916	0.142966	8.38774	4.95577e-17	3.99415e-16
ENSG00000029534.22	ANK1	15157.2	0.493372	0.0588331	8.38596	5.03119e-17	4.0523e-16
ENSG00000133315.12	MACROD1	1923.55	-1.99405	0.237864	-8.38314	5.15337e-17	4.14803e-16
ENSG00000068745.15	IP6K2	3689.23	0.665932	0.0794971	8.37682	5.43781e-17	4.37415e-16
ENSG00000162746.15	FCRLB	166.993	1.21974	0.145624	8.37599	5.47593e-17	4.40197e-16
ENSG00000099910.17	KLHL22	873.715	-0.852781	0.101826	-8.37488	5.52824e-17	4.44115e-16
ENSG00000106012.19	IQCE	553.434	-1.23533	0.147511	-8.37446	5.54772e-17	4.45392e-16
ENSG00000119231.11	SENP5	1842.53	1.33308	0.159197	8.37375	5.58138e-17	4.47806e-16
ENSG00000125503.13	PPP1R12C	3413.28	-0.684641	0.0817666	-8.37311	5.61171e-17	4.49949e-16
ENSG00000100568.11	VTI1B	5104.57	0.906101	0.108312	8.36565	5.9784e-17	4.79042e-16
ENSG00000126264.10	HCST	89.9586	2.44727	0.292557	8.36508	6.0076e-17	4.81072e-16
ENSG00000105281.12	SLC1A5	6807.62	1.07273	0.128288	8.36189	6.17202e-17	4.9392e-16
ENSG00000154370.16	TRIM11	2234.26	0.657052	0.0785857	8.36096	6.22086e-17	4.97509e-16
ENSG00000170264.13	FAM161A	421.996	-0.852353	0.10197	-8.3589	6.33056e-17	5.05957e-16
ENSG00000100823.12	APEX1	11080.3	0.573067	0.0686107	8.35244	6.6869e-17	5.34094e-16
ENSG00000143393.17	PI4KB	3909.55	0.763105	0.0914395	8.34546	7.0937e-17	5.66222e-16
ENSG00000112062.12	MAPK14	1176.62	-1.30218	0.156047	-8.3448	7.13368e-17	5.69048e-16
ENSG00000177879.17	AP3S1	5169.63	-0.528764	0.0633725	-8.34374	7.19792e-17	5.73805e-16
ENSG00000109680.11	TBC1D19	465.12	-0.895521	0.107336	-8.34315	7.23355e-17	5.76276e-16
ENSG00000163866.9	SMIM12	3834.97	0.662715	0.0794868	8.33741	7.59341e-17	6.04558e-16
ENSG00000101846.9	STS	253.47	-1.16294	0.139508	-8.33601	7.68365e-17	6.10961e-16
ENSG00000162104.10	ADCY9	1626.69	-0.828568	0.0993961	-8.33602	7.68318e-17	6.10961e-16
ENSG00000002822.16	MAD1L1	1474.08	1.26903	0.152242	8.33564	7.70828e-17	6.12528e-16
ENSG00000131067.17	GGT7	1573.34	-0.746775	0.0895997	-8.33457	7.77778e-17	6.17656e-16
ENSG00000258366.12	RTEL1	249.025	-1.73461	0.208177	-8.33238	7.92328e-17	6.28809e-16
ENSG00000101367.9	MAPRE1	13371.3	0.560786	0.0673032	8.33224	7.93268e-17	6.29154e-16
ENSG00000131966.14	ACTR10	2383.67	-1.10108	0.132154	-8.33174	7.96607e-17	6.314e-16
ENSG00000054965.11	FAM168A	4251.3	-0.613899	0.0736934	-8.33045	8.05385e-17	6.37951e-16
ENSG00000165669.14	FAM204A	2567.42	-0.629393	0.0755551	-8.33025	8.06706e-17	6.38591e-16
ENSG00000102595.22	UGGT2	421.961	-1.49478	0.179465	-8.32909	8.14695e-17	6.44505e-16
ENSG00000113312.12	TTC1	4758.45	0.786166	0.0943973	8.32827	8.20305e-17	6.48531e-16
ENSG00000238083.10	LRRC37A2	573.558	-0.811683	0.0974631	-8.3281	8.21467e-17	6.49037e-16
ENSG00000151502.11	VPS26B	1579.27	-0.569832	0.0684372	-8.32635	8.33736e-17	6.58313e-16
ENSG00000108582.12	CPD	1040.12	-0.899908	0.108139	-8.32177	8.66574e-17	6.83808e-16
ENSG00000117114.21	ADGRL2	1115.01	-0.881062	0.105911	-8.31893	8.87638e-17	6.99985e-16
ENSG00000184113.10	CLDN5	85.8679	1.82772	0.219713	8.31867	8.89522e-17	7.01027e-16
ENSG00000111145.8	ELK3	5334.74	0.873334	0.104991	8.31821	8.93017e-17	7.03336e-16
ENSG00000182175.15	RGMA	1394.78	-0.916209	0.110287	-8.30753	9.77179e-17	7.69135e-16
ENSG00000171097.14	KYAT1	415.856	-1.90377	0.229236	-8.30482	9.99728e-17	7.86385e-16
ENSG00000141052.18	MYOCD	128.946	-1.75295	0.211088	-8.30437	1.00347e-16	7.88826e-16
ENSG00000179010.16	MRFAP1	21316.4	0.646286	0.0778742	8.29911	1.04897e-16	8.24073e-16
ENSG00000135297.17	MTO1	2839.77	0.504868	0.0608466	8.29739	1.06423e-16	8.35536e-16
ENSG00000079459.14	FDFT1	6117.24	-0.711511	0.0857544	-8.29708	1.06698e-16	8.37167e-16
ENSG00000162545.6	CAMK2N1	1948.79	0.649098	0.0783076	8.28908	1.14129e-16	8.94906e-16
ENSG00000142082.15	SIRT3	1145.71	-0.750118	0.0905327	-8.28561	1.1751e-16	9.20838e-16
ENSG00000123545.6	NDUFAF4	1533.55	0.856678	0.103409	8.28435	1.18752e-16	9.29985e-16
ENSG00000197381.18	ADARB1	514.647	-0.974032	0.117578	-8.28412	1.18981e-16	9.31193e-16
ENSG00000118193.12	KIF14	622.814	-0.999232	0.120624	-8.28386	1.19242e-16	9.32654e-16
ENSG00000129292.21	PHF20L1	1454.16	-0.77917	0.0941125	-8.27914	1.24072e-16	9.69816e-16
ENSG00000100219.17	XBP1	5564.93	0.369385	0.0446215	8.27818	1.25067e-16	9.76982e-16
ENSG00000101856.10	PGRMC1	4924.1	0.611426	0.0738664	8.27746	1.2583e-16	9.82328e-16
ENSG00000065485.20	PDIA5	1430.03	-0.794142	0.0959414	-8.27737	1.25929e-16	9.82481e-16
ENSG00000148296.7	SURF6	3591.31	0.662516	0.0800552	8.27574	1.2766e-16	9.95364e-16
ENSG00000198728.11	LDB1	5741.97	0.384933	0.0465271	8.27331	1.3029e-16	1.01523e-15
ENSG00000141480.18	ARRB2	3981.7	-0.534792	0.0646428	-8.27304	1.30587e-16	1.01691e-15
ENSG00000196652.12	ZKSCAN5	1887.37	0.576827	0.0697619	8.2685	1.3565e-16	1.05567e-15
ENSG00000125457.15	MIF4GD	1383.89	-0.646986	0.0782552	-8.26764	1.36634e-16	1.06267e-15
ENSG00000112855.17	HARS2	1325.52	0.541001	0.0654749	8.26272	1.42393e-16	1.10677e-15
ENSG00000182247.11	UBE2E2	1096.01	-0.511442	0.0619225	-8.25938	1.46426e-16	1.13741e-15
ENSG00000159685.11	CHCHD6	1276.7	-0.936448	0.113397	-8.25813	1.47975e-16	1.14873e-15
ENSG00000129355.7	CDKN2D	1305.72	-0.720988	0.087403	-8.24901	1.59717e-16	1.2391e-15
ENSG00000109881.17	CCDC34	2560.93	-0.765263	0.09279	-8.24726	1.6207e-16	1.25657e-15
ENSG00000112511.18	PHF1	1597.26	-0.931348	0.112958	-8.24508	1.65052e-16	1.2789e-15
ENSG00000136279.21	DBNL	2978	-0.885808	0.107442	-8.24449	1.65868e-16	1.28442e-15
ENSG00000111897.7	SERINC1	2093.28	0.730484	0.0886765	8.23763	1.75658e-16	1.35938e-15
ENSG00000176692.8	FOXC2	234.497	1.09369	0.132794	8.23599	1.78073e-16	1.37721e-15
ENSG00000180071.21	ANKRD18A	420.817	-1.3979	0.169794	-8.23292	1.82704e-16	1.41215e-15
ENSG00000221821.4	C6orf226	521.258	1.31684	0.16	8.23027	1.86798e-16	1.4429e-15
ENSG00000162062.15	TEDC2	1358.19	-1.02796	0.124919	-8.22902	1.88752e-16	1.45709e-15
ENSG00000161960.16	EIF4A1	49771.9	0.943304	0.114689	8.2249	1.95351e-16	1.50709e-15
ENSG00000117122.14	MFAP2	29.1313	3.46648	0.421466	8.22482	1.95485e-16	1.50719e-15
ENSG00000196284.18	SUPT3H	239.632	-1.36746	0.166279	-8.22386	1.97056e-16	1.51837e-15
ENSG00000103381.12	CPPED1	1415.43	0.607099	0.0738468	8.22107	2.01703e-16	1.55321e-15
ENSG00000188312.15	CENPP	627.104	-1.31688	0.160222	-8.21908	2.05072e-16	1.57818e-15
ENSG00000126785.13	RHOJ	469.105	2.00113	0.24349	8.21851	2.06053e-16	1.58475e-15
ENSG00000183779.7	ZNF703	2248.65	0.815848	0.0992762	8.21796	2.06993e-16	1.59099e-15
ENSG00000049541.11	RFC2	4534.87	-0.782709	0.0952585	-8.21669	2.09205e-16	1.60601e-15
ENSG00000102109.9	PCSK1N	52.9862	2.99293	0.364249	8.21672	2.09148e-16	1.60601e-15
ENSG00000171453.20	POLR1C	1441.78	0.786238	0.0957213	8.21383	2.1425e-16	1.64373e-15
ENSG00000156535.15	CD109	195.615	-1.12903	0.137461	-8.21347	2.14884e-16	1.64736e-15
ENSG00000164099.3	PRSS12	1285.98	-1.26445	0.153949	-8.21341	2.14989e-16	1.64736e-15
ENSG00000152253.9	SPC25	1732.93	-0.669058	0.0814752	-8.2118	2.179e-16	1.66865e-15
ENSG00000160255.19	ITGB2	1552.08	-1.05426	0.128404	-8.21049	2.20281e-16	1.68584e-15
ENSG00000166402.9	TUB	61.8362	-2.24829	0.273856	-8.20973	2.21683e-16	1.69552e-15
ENSG00000149679.12	CABLES2	1122.87	-0.765872	0.0933048	-8.20828	2.24375e-16	1.71506e-15
ENSG00000171867.18	PRNP	6561.97	0.680103	0.0828852	8.20536	2.29901e-16	1.75622e-15
ENSG00000139687.16	RB1	1091.15	-0.909692	0.110876	-8.20459	2.31381e-16	1.76645e-15
ENSG00000198690.10	FAN1	1454.45	-0.871726	0.106283	-8.20193	2.36566e-16	1.80492e-15
ENSG00000068323.17	TFE3	11160.2	0.442083	0.0539065	8.20091	2.38566e-16	1.81907e-15
ENSG00000157800.18	SLC37A3	593.682	-0.939494	0.114568	-8.2003	2.39789e-16	1.82727e-15
ENSG00000119242.9	CCDC92	749.506	-1.13586	0.138568	-8.19713	2.46197e-16	1.87496e-15
ENSG00000145781.9	COMMD10	880.678	-0.904267	0.110337	-8.19553	2.49499e-16	1.89894e-15
ENSG00000203867.8	RBM20	1126.04	-1.05043	0.128244	-8.19083	2.59434e-16	1.97335e-15
ENSG00000081721.12	DUSP12	2646.69	0.549491	0.0671098	8.18793	2.65762e-16	2.02024e-15
ENSG00000158406.6	H4C8	133.486	2.32763	0.284366	8.18535	2.71515e-16	2.06272e-15
ENSG00000163947.12	ARHGEF3	385.59	-1.30884	0.159967	-8.18193	2.79345e-16	2.12091e-15
ENSG00000125386.16	FAM193A	935.488	-0.653254	0.0798774	-8.17821	2.88091e-16	2.18598e-15
ENSG00000165661.18	QSOX2	1781.25	-0.57691	0.0706177	-8.16947	3.09741e-16	2.34883e-15
ENSG00000104872.11	PIH1D1	3357.79	-0.716667	0.0877441	-8.16769	3.14351e-16	2.38233e-15
ENSG00000155657.29	TTN	600.502	-1.47087	0.180122	-8.16597	3.18868e-16	2.41509e-15
ENSG00000154277.13	UCHL1	29731.9	0.728167	0.0891831	8.16486	3.21804e-16	2.43584e-15
ENSG00000149792.9	MRPL49	4967.86	0.882639	0.108152	8.16107	3.32075e-16	2.51206e-15
ENSG00000154545.17	MAGED4	2084.23	-0.541944	0.0664105	-8.16051	3.33603e-16	2.52209e-15
ENSG00000142556.19	ZNF614	1173.72	0.874635	0.107185	8.16001	3.34986e-16	2.531e-15
ENSG00000107185.10	RGP1	1712.73	0.621245	0.0761488	8.1583	3.39765e-16	2.56556e-15
ENSG00000106245.11	BUD31	7838.9	1.05527	0.129372	8.15688	3.43801e-16	2.59445e-15
ENSG00000084710.14	EFR3B	388.76	-1.18388	0.145145	-8.15654	3.44753e-16	2.59731e-15
ENSG00000125968.9	ID1	7612.77	0.958789	0.117547	8.15661	3.44547e-16	2.59731e-15
ENSG00000159110.22	IFNAR2	4363.33	-0.545889	0.0669271	-8.15646	3.44977e-16	2.59731e-15
ENSG00000166780.11	BMERB1	1798.65	-0.567222	0.0695427	-8.15645	3.45014e-16	2.59731e-15
ENSG00000177614.11	PGBD5	1788.45	-1.08242	0.132728	-8.15519	3.48625e-16	2.62291e-15
ENSG00000269713.9	NBPF9	2689.88	-0.487895	0.0598566	-8.15105	3.60772e-16	2.71265e-15
ENSG00000284946.1	ENSG00000284946	148.807	-2.0696	0.253971	-8.14898	3.66997e-16	2.7578e-15
ENSG00000141568.21	FOXK2	4472.99	-0.560871	0.0688331	-8.14828	3.69124e-16	2.77211e-15
ENSG00000197978.10	GOLGA6L9	254.887	-1.33612	0.164065	-8.14385	3.82909e-16	2.8739e-15
ENSG00000119655.11	NPC2	10941	0.674784	0.0828599	8.14368	3.83445e-16	2.87618e-15
ENSG00000131475.7	VPS25	5636.6	-0.634109	0.0779004	-8.13999	3.95314e-16	2.96164e-15
ENSG00000165030.4	NFIL3	1237.75	0.72942	0.0896089	8.14004	3.95162e-16	2.96164e-15
ENSG00000177548.13	RABEP2	870.325	0.967305	0.118836	8.13987	3.95719e-16	2.96289e-15
ENSG00000139044.12	B4GALNT3	499.422	-1.2803	0.157346	-8.13688	4.05579e-16	3.03489e-15
ENSG00000120008.16	WDR11	1215.43	-1.01725	0.125088	-8.13223	4.21455e-16	3.1518e-15
ENSG00000162341.18	TPCN2	246.41	-1.23195	0.151528	-8.13023	4.28493e-16	3.2025e-15
ENSG00000115365.13	LANCL1	1585.8	-0.862378	0.106075	-8.12991	4.29615e-16	3.20896e-15
ENSG00000159111.13	MRPL10	5950.1	0.491922	0.0605256	8.12751	4.38194e-16	3.27108e-15
ENSG00000177082.13	WDR73	1143.78	0.823609	0.101337	8.12741	4.38576e-16	3.27197e-15
ENSG00000106028.11	SSBP1	7638.82	0.571207	0.0702938	8.126	4.43705e-16	3.30825e-15
ENSG00000166949.17	SMAD3	733.999	-0.9397	0.115651	-8.12531	4.46239e-16	3.32515e-15
ENSG00000234465.11	PINLYP	104.166	1.75993	0.216649	8.12341	4.53272e-16	3.37554e-15
ENSG00000004779.10	NDUFAB1	6794.52	0.6641	0.0817663	8.12193	4.58836e-16	3.41493e-15
ENSG00000138942.17	RNF185	4426.65	0.659948	0.0813013	8.11732	4.76609e-16	3.54508e-15
ENSG00000144583.5	MARCHF4	64.0632	2.69798	0.332379	8.11716	4.77212e-16	3.54745e-15
ENSG00000170855.4	TRIAP1	2994.97	0.61595	0.0758887	8.11649	4.79842e-16	3.56487e-15
ENSG00000140688.18	RUSF1	2902.41	-0.603866	0.074411	-8.11528	4.84662e-16	3.59853e-15
ENSG00000179528.16	LBX2	141.354	1.80595	0.222595	8.11317	4.9314e-16	3.6593e-15
ENSG00000136156.15	ITM2B	8569.97	0.611621	0.0754097	8.11064	5.03541e-16	3.73425e-15
ENSG00000197472.15	ZNF695	951.688	0.902684	0.111363	8.10579	5.24034e-16	3.88391e-15
ENSG00000103245.14	CIAO3	1178.14	-0.954528	0.117765	-8.10537	5.25865e-16	3.89516e-15
ENSG00000136827.12	TOR1A	3610.49	0.400385	0.0494033	8.10442	5.29991e-16	3.92339e-15
ENSG00000141854.10	MISP3	288.552	1.41783	0.174985	8.10254	5.38224e-16	3.98196e-15
ENSG00000100796.18	PPP4R3A	4231.94	0.545701	0.0673507	8.10238	5.38945e-16	3.98493e-15
ENSG00000135956.9	TMEM127	5938.61	0.602776	0.0744	8.10183	5.41384e-16	4.00058e-15
ENSG00000284308.2	C2orf81	312.798	1.29302	0.159612	8.10101	5.45035e-16	4.02517e-15
ENSG00000239887.6	C1orf226	292.307	-0.934229	0.115324	-8.10089	5.45603e-16	4.02698e-15
ENSG00000049883.15	PTCD2	979.482	-0.918232	0.113403	-8.09706	5.63041e-16	4.15322e-15
ENSG00000110075.15	PPP6R3	2952.03	-0.804795	0.0994356	-8.09363	5.79124e-16	4.26933e-15
ENSG00000198522.14	GPN1	2374.13	-0.564942	0.0698126	-8.09227	5.85619e-16	4.31465e-15
ENSG00000136930.13	PSMB7	14798.3	0.652223	0.0806086	8.09123	5.90629e-16	4.34899e-15
ENSG00000077721.17	UBE2A	3631.21	0.462664	0.0571878	8.09025	5.95414e-16	4.38162e-15
ENSG00000213699.9	SLC35F6	5851.72	0.523487	0.0647683	8.08245	6.34782e-16	4.66858e-15
ENSG00000244165.2	P2RY11	976.649	0.828805	0.1026	8.07801	6.58302e-16	4.83869e-15
ENSG00000128311.14	TST	2751.22	0.878804	0.108808	8.07663	6.65835e-16	4.89118e-15
ENSG00000077157.23	PPP1R12B	625.409	-1.08174	0.133964	-8.07484	6.75652e-16	4.96036e-15
ENSG00000088727.14	KIF9	395.437	0.941556	0.116645	8.07197	6.91716e-16	5.07531e-15
ENSG00000115183.15	TANC1	398.949	-1.08662	0.134735	-8.06482	7.33452e-16	5.37836e-15
ENSG00000182372.10	CLN8	1511.54	0.736456	0.0913299	8.06369	7.40259e-16	5.42508e-15
ENSG00000175567.11	UCP2	28775	-0.832036	0.103199	-8.06246	7.47725e-16	5.47657e-15
ENSG00000164176.13	EDIL3	772.833	-1.42188	0.176366	-8.0621	7.49969e-16	5.48977e-15
ENSG00000105255.11	FSD1	1517.34	-0.806328	0.100021	-8.06162	7.52882e-16	5.50786e-15
ENSG00000122126.18	OCRL	693.593	-1.12331	0.139353	-8.06085	7.57661e-16	5.53956e-15
ENSG00000099949.22	LZTR1	2619.98	-1.18743	0.147391	-8.05636	7.8599e-16	5.74331e-15
ENSG00000118046.17	STK11	3594.3	-0.93362	0.115984	-8.04959	8.3072e-16	6.0666e-15
ENSG00000105401.9	CDC37	14214.9	0.740939	0.0920548	8.04889	8.35459e-16	6.09763e-15
ENSG00000185133.14	INPP5J	219.605	1.13263	0.140743	8.04749	8.45125e-16	6.16456e-15
ENSG00000148300.12	REXO4	2917.86	0.569244	0.0707476	8.04612	8.54617e-16	6.23014e-15
ENSG00000114374.13	USP9Y	349.949	-1.14498	0.142355	-8.04318	8.75334e-16	6.37744e-15
ENSG00000164161.10	HHIP	1329.84	-1.56483	0.19458	-8.04209	8.83168e-16	6.43075e-15
ENSG00000126368.6	NR1D1	540.677	0.814979	0.101355	8.04082	8.92394e-16	6.49412e-15
ENSG00000153044.10	CENPH	4630.96	-0.355998	0.0442831	-8.03914	9.04734e-16	6.58008e-15
ENSG00000145107.16	TM4SF19	449.769	0.948721	0.11803	8.03795	9.13504e-16	6.63998e-15
ENSG00000142102.16	PGGHG	383.559	-1.98862	0.247468	-8.03585	9.2931e-16	6.75093e-15
ENSG00000196781.16	TLE1	2378.31	0.704641	0.0876925	8.03536	9.33009e-16	6.77384e-15
ENSG00000084070.12	SMAP2	1358.27	-0.865386	0.107704	-8.03483	9.37118e-16	6.79971e-15
ENSG00000177084.19	POLE	1685.71	-1.33277	0.165888	-8.03415	9.42269e-16	6.8331e-15
ENSG00000163975.14	MELTF	552.77	-0.874266	0.108821	-8.03395	9.43822e-16	6.84037e-15
ENSG00000136943.12	CTSV	659.209	-0.914167	0.113809	-8.03248	9.55237e-16	6.91907e-15
ENSG00000155016.18	CYP2U1	843.894	0.660038	0.0821737	8.03222	9.57228e-16	6.92946e-15
ENSG00000109762.17	SNX25	307.396	-1.22769	0.152854	-8.03176	9.60811e-16	6.95136e-15
ENSG00000117984.15	CTSD	6966.74	0.821574	0.10235	8.02711	9.97977e-16	7.21605e-15
ENSG00000132842.15	AP3B1	1594.95	-0.795771	0.0991432	-8.02648	1.00309e-15	7.24879e-15
ENSG00000105355.9	PLIN3	10111.2	0.474601	0.0591351	8.0257	1.00946e-15	7.29064e-15
ENSG00000196208.14	GREB1	51.5226	3.75975	0.468707	8.02152	1.0444e-15	7.53862e-15
ENSG00000107021.16	TBC1D13	2026.45	-0.508609	0.0634247	-8.0191	1.06521e-15	7.68437e-15
ENSG00000180998.12	GPR137C	74.1622	-1.90241	0.237294	-8.0171	1.08275e-15	7.80632e-15
ENSG00000142227.11	EMP3	11835.1	1.0491	0.130864	8.01675	1.0858e-15	7.82382e-15
ENSG00000176102.13	CSTF3	4137.76	0.784979	0.097922	8.01637	1.08916e-15	7.84348e-15
ENSG00000184730.12	APOBR	41.2601	3.36802	0.420255	8.01422	1.10835e-15	7.97701e-15
ENSG00000170260.9	ZNF212	1050.17	0.659328	0.0822821	8.01302	1.1193e-15	8.05117e-15
ENSG00000091409.16	ITGA6	1081.41	-1.34104	0.167467	-8.00779	1.1679e-15	8.39594e-15
ENSG00000183665.5	TRMT12	679.728	0.862599	0.107736	8.00663	1.17893e-15	8.47033e-15
ENSG00000152078.10	TLCD4	2015.55	-1.13768	0.142132	-8.00441	1.20041e-15	8.61969e-15
ENSG00000105662.16	CRTC1	764.133	-1.06774	0.13343	-8.00223	1.22191e-15	8.76897e-15
ENSG00000132254.13	ARFIP2	4188.34	0.583583	0.0729322	8.00172	1.22696e-15	8.80016e-15
ENSG00000124786.13	SLC35B3	408.542	-0.797384	0.0996732	-7.99998	1.24437e-15	8.91989e-15
ENSG00000125841.13	NRSN2	3396.04	0.765363	0.0956733	7.99975	1.24668e-15	8.93132e-15
ENSG00000179532.13	DNHD1	204.694	-1.57209	0.196536	-7.99897	1.25464e-15	8.98317e-15
ENSG00000107262.26	BAG1	4212.46	0.674515	0.0843328	7.99825	1.26197e-15	9.03047e-15
ENSG00000164211.13	STARD4	1833.78	-0.742733	0.0928731	-7.99729	1.27192e-15	9.0964e-15
ENSG00000134684.13	YARS1	10967	0.780858	0.0976528	7.99627	1.28247e-15	9.16658e-15
ENSG00000087301.9	TXNDC16	276.689	-1.72926	0.216285	-7.99527	1.29287e-15	9.23565e-15
ENSG00000133321.11	PLAAT4	78.3514	2.33261	0.291955	7.98963	1.3534e-15	9.66246e-15
ENSG00000114019.15	AMOTL2	4718.5	1.08113	0.135396	7.98496	1.40564e-15	1.00297e-14
ENSG00000050748.18	MAPK9	1612.07	-0.740535	0.0927533	-7.98392	1.41755e-15	1.01089e-14
ENSG00000129055.13	ANAPC13	3264.13	0.476414	0.0596751	7.98346	1.42283e-15	1.01407e-14
ENSG00000162909.18	CAPN2	7645.2	-0.704793	0.0883069	-7.98118	1.44944e-15	1.03244e-14
ENSG00000147416.11	ATP6V1B2	2859.45	0.720964	0.0903506	7.97963	1.46778e-15	1.04491e-14
ENSG00000017260.20	ATP2C1	1797.47	-0.737034	0.09237	-7.97915	1.47344e-15	1.04834e-14
ENSG00000112742.10	TTK	1442.36	-0.63725	0.0799303	-7.97257	1.55405e-15	1.10506e-14
ENSG00000162959.14	MEMO1	2030.11	-0.724883	0.0909443	-7.97063	1.57864e-15	1.12191e-14
ENSG00000133265.11	HSPBP1	5089.92	0.953317	0.119632	7.96877	1.60264e-15	1.13831e-14
ENSG00000187742.15	SECISBP2	857.128	-0.83909	0.105317	-7.96731	1.6217e-15	1.15119e-14
ENSG00000151929.10	BAG3	4203.36	0.728029	0.0914019	7.96514	1.65037e-15	1.17088e-14
ENSG00000118515.12	SGK1	1106.89	0.758305	0.0952041	7.96505	1.65161e-15	1.17109e-14
ENSG00000113732.9	ATP6V0E1	5600.65	0.768185	0.0964551	7.96417	1.66341e-15	1.17878e-14
ENSG00000100029.18	PES1	7513.18	0.966728	0.121533	7.95447	1.799e-15	1.27414e-14
ENSG00000136141.15	LRCH1	803.04	-0.640151	0.0804846	-7.95371	1.81003e-15	1.28123e-14
ENSG00000189057.11	FAM111B	987.326	-0.828949	0.104276	-7.94959	1.87135e-15	1.32388e-14
ENSG00000137478.15	FCHSD2	1362.76	-0.767658	0.096569	-7.94932	1.87543e-15	1.32601e-14
ENSG00000085449.15	WDFY1	1308.18	0.671477	0.0845029	7.94621	1.92312e-15	1.35896e-14
ENSG00000179085.8	DPM3	3080.8	1.22661	0.154389	7.94493	1.943e-15	1.37223e-14
ENSG00000167081.18	PBX3	2543.32	1.00652	0.12671	7.94347	1.96597e-15	1.38766e-14
ENSG00000182810.7	DDX28	857.908	0.55812	0.0702682	7.94271	1.97807e-15	1.39542e-14
ENSG00000196653.12	ZNF502	239.376	0.883515	0.111261	7.94094	2.00653e-15	1.41469e-14
ENSG00000177697.19	CD151	9715.84	-0.836156	0.105346	-7.9372	2.06803e-15	1.45722e-14
ENSG00000119285.11	HEATR1	1139.27	-0.640053	0.0806768	-7.93354	2.12984e-15	1.49993e-14
ENSG00000018280.17	SLC11A1	137.708	1.76973	0.223149	7.93072	2.17884e-15	1.53357e-14
ENSG00000030110.14	BAK1	3688.92	0.55855	0.07043	7.93056	2.18162e-15	1.53466e-14
ENSG00000123472.13	ATPAF1	1330.27	0.646526	0.0815244	7.93046	2.18335e-15	1.53501e-14
ENSG00000111880.16	RNGTT	841.793	-0.678062	0.0855102	-7.9296	2.19858e-15	1.54484e-14
ENSG00000197713.15	RPE	2775.29	-0.553366	0.0698051	-7.9273	2.23969e-15	1.57284e-14
ENSG00000139323.14	POC1B	442.21	-1.21538	0.153331	-7.92649	2.25422e-15	1.58215e-14
ENSG00000071794.16	HLTF	1248.89	-0.897494	0.11323	-7.9263	2.25765e-15	1.58366e-14
ENSG00000162819.12	BROX	2191.87	0.691459	0.0872614	7.924	2.29998e-15	1.61245e-14
ENSG00000247315.4	ZCCHC3	2188.38	0.594603	0.0750501	7.92274	2.32334e-15	1.62791e-14
ENSG00000180425.11	C11orf71	871.075	0.832777	0.105115	7.92254	2.32698e-15	1.62954e-14
ENSG00000178971.17	CTC1	412.088	-1.04601	0.13207	-7.92008	2.37367e-15	1.6613e-14
ENSG00000171853.16	TRAPPC12	831.878	-0.951885	0.120269	-7.9146	2.48053e-15	1.73512e-14
ENSG00000169567.13	HINT1	24609.2	0.735329	0.0929345	7.91233	2.52611e-15	1.766e-14
ENSG00000170961.7	HAS2	766.612	-1.4277	0.180465	-7.91123	2.54853e-15	1.78068e-14
ENSG00000139722.7	VPS37B	8011.81	0.559379	0.0707143	7.91041	2.56538e-15	1.79145e-14
ENSG00000049769.14	PPP1R3F	557.672	-0.943317	0.119279	-7.9085	2.6051e-15	1.81816e-14
ENSG00000175471.20	MCTP1	116.325	2.10723	0.266466	7.90807	2.61411e-15	1.82343e-14
ENSG00000198838.15	RYR3	336.614	-3.74118	0.473142	-7.9071	2.63463e-15	1.83671e-14
ENSG00000217128.13	FNIP1	923.923	1.19801	0.151521	7.90659	2.6453e-15	1.84312e-14
ENSG00000241973.11	PI4KA	2207.1	-0.975361	0.123372	-7.90587	2.66069e-15	1.8528e-14
ENSG00000132485.14	ZRANB2	2561.22	0.987787	0.12495	7.90544	2.66989e-15	1.85817e-14
ENSG00000164253.14	WDR41	1895.45	-1.03888	0.131416	-7.90529	2.67311e-15	1.85938e-14
ENSG00000170604.5	IRF2BP1	2194.27	0.600954	0.0760286	7.90432	2.69404e-15	1.87288e-14
ENSG00000170191.5	NANP	1011.64	-0.575166	0.0727668	-7.90424	2.69582e-15	1.87308e-14
ENSG00000188372.15	ZP3	1956.92	1.4065	0.178008	7.90132	2.75974e-15	1.91642e-14
ENSG00000131504.18	DIAPH1	2334.9	-0.870535	0.110188	-7.90044	2.77932e-15	1.92894e-14
ENSG00000130340.17	SNX9	1469.86	-0.655173	0.082951	-7.8983	2.82722e-15	1.96109e-14
ENSG00000167085.14	PHB1	28190.2	0.492768	0.062421	7.89427	2.92026e-15	2.0245e-14
ENSG00000223496.3	EXOSC6	2021.16	0.674503	0.0854561	7.89298	2.95064e-15	2.04442e-14
ENSG00000113194.13	FAF2	2201.3	0.595466	0.0754727	7.88982	3.02625e-15	2.09564e-14
ENSG00000157593.20	SLC35B2	3760.47	0.728652	0.0923983	7.88599	3.12041e-15	2.15964e-14
ENSG00000105341.19	DMAC2	5175.28	0.465025	0.0589691	7.88592	3.12229e-15	2.15975e-14
ENSG00000143575.16	HAX1	5847.5	0.749077	0.0950056	7.88456	3.1565e-15	2.1822e-14
ENSG00000175592.9	FOSL1	6320.12	1.17488	0.149035	7.88324	3.19005e-15	2.20416e-14
ENSG00000107186.17	MPDZ	280.773	-1.4422	0.182963	-7.88247	3.2096e-15	2.21644e-14
ENSG00000138162.19	TACC2	1338.88	-0.841803	0.106827	-7.88005	3.27243e-15	2.25858e-14
ENSG00000099817.12	POLR2E	11245.7	-1.05164	0.133478	-7.87877	3.3061e-15	2.28055e-14
ENSG00000118495.21	PLAGL1	2571.44	-1.07008	0.135841	-7.87748	3.34047e-15	2.30298e-14
ENSG00000103512.16	NOMO1	1608.49	-1.18747	0.150779	-7.87556	3.39207e-15	2.33726e-14
ENSG00000038382.23	TRIO	3434.17	-1.15901	0.147248	-7.8711	3.51526e-15	2.4208e-14
ENSG00000165264.11	NDUFB6	4350.77	0.72158	0.0916763	7.87096	3.51942e-15	2.42233e-14
ENSG00000136636.13	KCTD3	2276.06	-0.750271	0.0953349	-7.86985	3.55071e-15	2.44251e-14
ENSG00000205581.11	HMGN1	7986.71	-0.813508	0.103397	-7.86784	3.60819e-15	2.47931e-14
ENSG00000215788.11	TNFRSF25	115.327	-2.02307	0.257131	-7.86787	3.60741e-15	2.47931e-14
ENSG00000105438.9	KDELR1	18232.6	0.67893	0.0863563	7.86196	3.78157e-15	2.59701e-14
ENSG00000179041.4	RRS1	2427.05	0.851299	0.108291	7.8612	3.80469e-15	2.61145e-14
ENSG00000143751.10	SDE2	1773.15	0.703778	0.0895308	7.86074	3.81864e-15	2.61958e-14
ENSG00000130382.9	MLLT1	4303.66	-1.02582	0.130562	-7.85696	3.93553e-15	2.69828e-14
ENSG00000159433.12	STARD9	463.385	-1.1579	0.14739	-7.856	3.9661e-15	2.71774e-14
ENSG00000144724.20	PTPRG	439.832	-1.18658	0.151152	-7.8502	4.15378e-15	2.84478e-14
ENSG00000214013.10	GANC	436.644	-1.2012	0.153117	-7.84497	4.33054e-15	2.96421e-14
ENSG00000083444.17	PLOD1	6205.31	-0.780119	0.0994709	-7.84269	4.40986e-15	3.01684e-14
ENSG00000165113.13	GKAP1	292.374	-1.09637	0.13982	-7.84125	4.46099e-15	3.05014e-14
ENSG00000131187.11	F12	1134.42	0.936035	0.119435	7.8372	4.60716e-15	3.14835e-14
ENSG00000168904.15	LRRC28	521.541	-1.06043	0.135324	-7.83625	4.64207e-15	3.17047e-14
ENSG00000253797.2	UTP14C	68.1619	-24.3957	3.11663	-7.82759	4.97299e-15	3.39462e-14
ENSG00000055163.21	CYFIP2	578.526	-0.837104	0.106979	-7.82491	5.08011e-15	3.46584e-14
ENSG00000118292.9	C1orf54	141.826	1.7132	0.219203	7.81559	5.47044e-15	3.73009e-14
ENSG00000168509.20	HJV	213.065	-1.63771	0.209555	-7.81517	5.48887e-15	3.7406e-14
ENSG00000155380.13	SLC16A1	6791.5	0.589427	0.0754339	7.81382	5.54801e-15	3.77884e-14
ENSG00000180739.15	S1PR5	198.635	1.31454	0.168306	7.8104	5.70077e-15	3.88076e-14
ENSG00000205138.4	SDHAF1	1645.14	1.00819	0.129115	7.80844	5.79007e-15	3.9394e-14
ENSG00000136231.14	IGF2BP3	794.404	-1.38573	0.17751	-7.80649	5.88016e-15	3.99851e-14
ENSG00000169957.10	ZNF768	4169.38	0.65246	0.0836077	7.80382	6.00593e-15	4.0818e-14
ENSG00000178381.12	ZFAND2A	338.909	1.29685	0.166191	7.80337	6.02742e-15	4.09417e-14
ENSG00000186470.14	BTN3A2	1089.73	-0.657596	0.0842771	-7.80278	6.0557e-15	4.11113e-14
ENSG00000214309.5	MBLAC1	318.44	1.03803	0.133048	7.80195	6.09559e-15	4.13596e-14
ENSG00000149591.17	TAGLN	10967.2	1.29016	0.165421	7.79924	6.22818e-15	4.22362e-14
ENSG00000166912.17	MTMR10	444.396	-1.01386	0.130061	-7.79525	6.42793e-15	4.35671e-14
ENSG00000162645.13	GBP2	964.259	-1.17039	0.150153	-7.79464	6.45911e-15	4.37546e-14
ENSG00000175215.11	CTDSP2	92002.2	0.52831	0.0678214	7.78972	6.71557e-15	4.54671e-14
ENSG00000188786.10	MTF1	1707.92	1.20376	0.15461	7.78579	6.92791e-15	4.68792e-14
ENSG00000052802.13	MSMO1	1006.13	-1.07945	0.138651	-7.78537	6.95084e-15	4.70089e-14
ENSG00000159131.17	GART	3970.29	-0.564051	0.0724557	-7.78477	6.9842e-15	4.71831e-14
ENSG00000174446.13	SNAPC5	1061.85	0.833292	0.107041	7.78479	6.98302e-15	4.71831e-14
ENSG00000204084.14	INPP5B	979.466	-0.646917	0.0831484	-7.78027	7.23699e-15	4.88644e-14
ENSG00000130303.14	BST2	281.823	1.13595	0.146033	7.77874	7.32513e-15	4.94327e-14
ENSG00000120306.11	CYSTM1	2962.28	0.716578	0.0921285	7.77803	7.36603e-15	4.96818e-14
ENSG00000130768.15	SMPDL3B	90.5768	2.03137	0.261266	7.77511	7.53837e-15	5.08166e-14
ENSG00000156398.13	SFXN2	504.938	-1.08563	0.139647	-7.77413	7.59669e-15	5.11678e-14
ENSG00000258223.6	PRSS58	45.165	2.77995	0.357591	7.7741	7.59869e-15	5.11678e-14
ENSG00000161249.21	DMKN	61.1769	2.78877	0.35878	7.77294	7.66847e-15	5.16097e-14
ENSG00000198914.5	POU3F3	409.924	0.72139	0.0928174	7.77214	7.71697e-15	5.19081e-14
ENSG00000119514.7	GALNT12	159.464	1.63529	0.210454	7.77028	7.8311e-15	5.26352e-14
ENSG00000129493.15	HEATR5A	1045.54	0.940402	0.121026	7.77024	7.83352e-15	5.26352e-14
ENSG00000144566.11	RAB5A	1098.08	0.697162	0.089771	7.76601	8.09992e-15	5.43958e-14
ENSG00000277075.3	H2AC8	93.1338	2.01722	0.259778	7.76516	8.15391e-15	5.47289e-14
ENSG00000061938.21	TNK2	3914.96	-0.816345	0.105176	-7.76167	8.38196e-15	5.62292e-14
ENSG00000185527.12	PDE6G	50.8756	2.41228	0.310848	7.76033	8.47115e-15	5.67968e-14
ENSG00000103249.19	CLCN7	1199.27	-1.07177	0.138137	-7.75875	8.57699e-15	5.74755e-14
ENSG00000136874.11	STX17	948.233	-1.18545	0.152883	-7.75394	8.9084e-15	5.96642e-14
ENSG00000287908.1	ENSG00000287908	281.765	-1.36305	0.175818	-7.75261	9.00245e-15	6.02617e-14
ENSG00000085788.14	DDHD2	1356.26	-1.01904	0.131465	-7.75144	9.0857e-15	6.07863e-14
ENSG00000164050.13	PLXNB1	650.267	-1.21698	0.157057	-7.74868	9.28555e-15	6.20899e-14
ENSG00000290230.1	ENSG00000290230	679.566	-1.56763	0.202343	-7.74739	9.38012e-15	6.26886e-14
ENSG00000127418.15	FGFRL1	1962.98	-0.709257	0.0915567	-7.74664	9.43525e-15	6.30232e-14
ENSG00000013573.17	DDX11	3189.89	-0.898354	0.115969	-7.74649	9.44696e-15	6.30676e-14
ENSG00000161835.11	TAMALIN	258.279	1.51537	0.195629	7.74612	9.47461e-15	6.32182e-14
ENSG00000049239.13	H6PD	195.358	-1.16328	0.150185	-7.74568	9.50705e-15	6.34007e-14
ENSG00000148154.10	UGCG	6534.69	-0.731632	0.0944683	-7.74473	9.57844e-15	6.38426e-14
ENSG00000182858.14	ALG12	1406.36	-1.13717	0.146856	-7.74347	9.67414e-15	6.44459e-14
ENSG00000100234.12	TIMP3	1310.08	0.729206	0.0942382	7.7379	1.01073e-14	6.72957e-14
ENSG00000168237.18	GLYCTK	399.84	0.858453	0.11095	7.73726	1.0158e-14	6.75967e-14
ENSG00000152894.15	PTPRK	673.642	1.43676	0.185778	7.73375	1.0442e-14	6.94499e-14
ENSG00000106078.19	COBL	233.898	-1.63481	0.211452	-7.73136	1.06404e-14	7.07315e-14
ENSG00000137177.20	KIF13A	1630.43	-0.643417	0.0832401	-7.72966	1.07838e-14	7.16466e-14
ENSG00000087111.22	PIGS	6481.11	-0.527443	0.0682528	-7.72778	1.09436e-14	7.26691e-14
ENSG00000198924.8	DCLRE1A	1193.9	-0.686963	0.0889173	-7.72586	1.11099e-14	7.37341e-14
ENSG00000184005.12	ST6GALNAC3	47.6348	-3.83256	0.496106	-7.72528	1.11611e-14	7.40343e-14
ENSG00000066654.14	THUMPD1	1990.04	0.617653	0.0799671	7.72383	1.12884e-14	7.4839e-14
ENSG00000162745.11	OLFML2B	1273.98	-1.23705	0.160171	-7.7233	1.13358e-14	7.51135e-14
ENSG00000150093.20	ITGB1	11595.5	-0.679133	0.0879456	-7.72219	1.14345e-14	7.57269e-14
ENSG00000151445.16	VIPAS39	920.318	-0.71494	0.0926446	-7.71701	1.19087e-14	7.88256e-14
ENSG00000182551.14	ADI1	4297.04	0.876745	0.113617	7.71669	1.19389e-14	7.89835e-14
ENSG00000198719.9	DLL1	571.932	-1.01205	0.131224	-7.71241	1.23461e-14	8.16336e-14
ENSG00000090372.15	STRN4	5534.63	-0.445411	0.0577646	-7.7108	1.25035e-14	8.26142e-14
ENSG00000154920.15	EME1	1488.72	-0.640067	0.0830096	-7.71075	1.25076e-14	8.26142e-14
ENSG00000173039.20	RELA	5339.04	0.60785	0.0788483	7.7091	1.26706e-14	8.36462e-14
ENSG00000113460.13	BRIX1	5444.24	0.415619	0.0539173	7.70846	1.27341e-14	8.4021e-14
ENSG00000178053.21	MLF1	652.952	0.653609	0.0848743	7.7009	1.35109e-14	8.90987e-14
ENSG00000162300.13	ZFPL1	1616.22	0.925339	0.120197	7.69854	1.37631e-14	9.07138e-14
ENSG00000152102.18	FAM168B	9732.3	0.393277	0.051094	7.69713	1.39154e-14	9.16694e-14
ENSG00000169679.15	BUB1	2233.65	-0.629949	0.0818576	-7.69567	1.40758e-14	9.26771e-14
ENSG00000144867.13	SRPRB	3336.21	1.17915	0.153235	7.69505	1.41437e-14	9.3075e-14
ENSG00000168615.13	ADAM9	2772.65	-0.972021	0.126363	-7.69226	1.44558e-14	9.50782e-14
ENSG00000084112.15	SSH1	2779.6	-0.77256	0.100455	-7.69061	1.46433e-14	9.62603e-14
ENSG00000165832.6	TRUB1	2357.47	0.779253	0.10138	7.68646	1.51257e-14	9.93792e-14
ENSG00000182899.17	RPL35A	31641.7	0.675228	0.0878484	7.68629	1.51467e-14	9.94646e-14
ENSG00000169908.12	TM4SF1	382.211	0.781303	0.101667	7.68491	1.53101e-14	1.00485e-13
ENSG00000055118.17	KCNH2	130.606	-1.52461	0.198469	-7.68182	1.56849e-14	1.0289e-13
ENSG00000117751.18	PPP1R8	3580.32	0.463207	0.0603173	7.6795	1.59713e-14	1.04714e-13
ENSG00000124193.16	SRSF6	7017.13	0.436725	0.0569062	7.67446	1.66113e-14	1.08853e-13
ENSG00000177189.14	RPS6KA3	2314.86	-0.62917	0.0819973	-7.67306	1.67942e-14	1.09993e-13
ENSG00000103018.18	CYB5B	6282.19	-0.555818	0.0724488	-7.67188	1.695e-14	1.10955e-13
ENSG00000146535.14	GNA12	6415.32	-0.421476	0.0549482	-7.67043	1.71421e-14	1.12154e-13
ENSG00000148297.16	MED22	2865.61	-0.660882	0.0861723	-7.6693	1.72933e-14	1.13084e-13
ENSG00000175115.13	PACS1	2003.33	-1.14192	0.148902	-7.66894	1.73427e-14	1.13347e-13
ENSG00000145916.19	RMND5B	1373.27	-0.634942	0.0828183	-7.66669	1.76492e-14	1.1529e-13
ENSG00000137185.13	ZSCAN9	1123.74	0.703911	0.0918381	7.66469	1.7926e-14	1.17036e-13
ENSG00000241697.5	TMEFF1	338.289	-1.82723	0.238448	-7.66299	1.81655e-14	1.18538e-13
ENSG00000257108.2	NHLRC4	43.2135	2.89443	0.377833	7.66061	1.85047e-14	1.20688e-13
ENSG00000123737.13	EXOSC9	2910.3	-0.735042	0.0959715	-7.65896	1.87446e-14	1.22188e-13
ENSG00000008735.14	MAPK8IP2	273.021	-1.04137	0.135981	-7.65815	1.88624e-14	1.22892e-13
ENSG00000183484.12	GPR132	194.155	1.16478	0.152183	7.6538	1.95119e-14	1.27057e-13
ENSG00000187244.12	BCAM	2612.62	-0.47917	0.0626161	-7.6525	1.97112e-14	1.28288e-13
ENSG00000160055.20	TMEM234	424.066	1.07678	0.140724	7.65171	1.98331e-14	1.29014e-13
ENSG00000023892.12	DEF6	145.207	1.22099	0.159583	7.65117	1.9916e-14	1.29485e-13
ENSG00000197461.13	PDGFA	387.258	1.03068	0.134749	7.64894	2.02644e-14	1.31682e-13
ENSG00000054654.20	SYNE2	544.594	-1.25981	0.164716	-7.64842	2.03471e-14	1.3215e-13
ENSG00000163900.11	TMEM41A	1067.96	0.511871	0.0669435	7.64631	2.06834e-14	1.34264e-13
ENSG00000020922.13	MRE11	668.081	-0.785392	0.102773	-7.64202	2.13838e-14	1.38739e-13
ENSG00000142657.21	PGD	11776	-0.570369	0.0746507	-7.6405	2.16381e-14	1.40315e-13
ENSG00000123096.12	SSPN	1087.6	-1.07169	0.140288	-7.63925	2.18486e-14	1.41606e-13
ENSG00000114978.18	MOB1A	14326	0.629847	0.0824706	7.63723	2.2194e-14	1.4377e-13
ENSG00000103174.13	NAGPA	451.246	0.851752	0.111544	7.63602	2.24047e-14	1.45059e-13
ENSG00000129595.14	EPB41L4A	360.89	-1.3491	0.176693	-7.63527	2.25356e-14	1.45831e-13
ENSG00000163219.12	ARHGAP25	37.2372	2.86327	0.375118	7.63297	2.29398e-14	1.48369e-13
ENSG00000100749.9	VRK1	2578.64	-0.791529	0.103708	-7.63226	2.30675e-14	1.49118e-13
ENSG00000106991.14	ENG	1921.2	0.623057	0.0816666	7.62927	2.36088e-14	1.52538e-13
ENSG00000223638.4	RFPL4A	448.307	0.910179	0.119312	7.62858	2.37357e-14	1.53278e-13
ENSG00000103522.17	IL21R	4505.77	-0.514298	0.0674283	-7.62733	2.39674e-14	1.54694e-13
ENSG00000129028.9	THAP10	362.718	0.873234	0.114512	7.62572	2.42675e-14	1.5655e-13
ENSG00000213185.7	FAM24B	721.784	0.9723	0.127643	7.61736	2.5891e-14	1.66937e-13
ENSG00000183688.4	RFLNB	2630.46	-0.50768	0.0666686	-7.61499	2.63716e-14	1.69947e-13
ENSG00000056998.21	GYG2	868.769	-0.809389	0.106337	-7.61156	2.70812e-14	1.7443e-13
ENSG00000110237.5	ARHGEF17	2800.66	-0.715328	0.0939827	-7.61127	2.71411e-14	1.74725e-13
ENSG00000166377.21	ATP9B	335.942	-1.24256	0.163304	-7.60885	2.76539e-14	1.77935e-13
ENSG00000151276.24	MAGI1	275.208	-1.39375	0.183196	-7.60797	2.78426e-14	1.79056e-13
ENSG00000088756.13	ARHGAP28	79.9399	-2.03277	0.267218	-7.60716	2.80194e-14	1.801e-13
ENSG00000133063.16	CHIT1	109.721	-1.98751	0.26134	-7.60507	2.8474e-14	1.82928e-13
ENSG00000184857.8	TMEM186	917.711	0.691566	0.0909383	7.60479	2.85377e-14	1.83242e-13
ENSG00000150760.13	DOCK1	1021.74	-1.25713	0.165325	-7.60395	2.8723e-14	1.84337e-13
ENSG00000158623.14	COPG2	1115.21	-0.665454	0.087523	-7.60319	2.88924e-14	1.85328e-13
ENSG00000136379.12	ABHD17C	784.801	-0.578756	0.0761309	-7.60211	2.91336e-14	1.86779e-13
ENSG00000151466.12	SCLT1	771.767	-0.597585	0.0786277	-7.60019	2.95698e-14	1.89478e-13
ENSG00000136897.8	MRPL50	4535.49	0.576446	0.0758482	7.6	2.96127e-14	1.89656e-13
ENSG00000136875.13	PRPF4	4946.59	0.438322	0.0577164	7.5944	3.09211e-14	1.97933e-13
ENSG00000120055.7	C10orf95	63.1011	2.02462	0.266617	7.59374	3.10797e-14	1.98846e-13
ENSG00000173757.11	STAT5B	1797.18	-0.544193	0.0716661	-7.59346	3.11485e-14	1.99184e-13
ENSG00000111206.13	FOXM1	15062.1	-0.531613	0.0700255	-7.59171	3.15713e-14	2.01784e-13
ENSG00000173598.14	NUDT4	3889.59	0.575307	0.0757874	7.59106	3.17293e-14	2.0269e-13
ENSG00000107738.20	VSIR	261.841	1.50624	0.198433	7.59067	3.18249e-14	2.03196e-13
ENSG00000288701.1	PRRC2B	7384.88	-0.443141	0.058382	-7.59037	3.19002e-14	2.03572e-13
ENSG00000215375.7	MYL5	302.562	-1.22649	0.161653	-7.58721	3.26859e-14	2.0848e-13
ENSG00000070371.16	CLTCL1	3162.32	-0.73958	0.0974865	-7.58649	3.28699e-14	2.09546e-13
ENSG00000148426.14	PROSER2	1920.22	0.802516	0.105793	7.58573	3.30626e-14	2.10666e-13
ENSG00000146833.16	TRIM4	1401.51	0.457731	0.0603519	7.58438	3.34086e-14	2.12762e-13
ENSG00000164438.6	TLX3	1029.63	1.01624	0.134036	7.58183	3.40713e-14	2.16871e-13
ENSG00000136167.15	LCP1	83.1077	3.25203	0.429053	7.57954	3.46781e-14	2.20621e-13
ENSG00000177105.10	RHOG	3752.4	0.902089	0.11904	7.57802	3.50858e-14	2.231e-13
ENSG00000124787.14	RPP40	881.956	0.792621	0.104619	7.57629	3.55566e-14	2.25979e-13
ENSG00000185070.12	FLRT2	1619.18	-1.02294	0.135056	-7.57415	3.61473e-14	2.29616e-13
ENSG00000134905.17	CARS2	1592.36	-0.976067	0.12891	-7.57166	3.68471e-14	2.33941e-13
ENSG00000074842.8	MYDGF	7082.93	0.703544	0.0929328	7.57046	3.71909e-14	2.36004e-13
ENSG00000136842.14	TMOD1	207.238	-1.46035	0.192906	-7.57028	3.72428e-14	2.36213e-13
ENSG00000272325.2	NUDT3	3270.49	-0.62503	0.0825793	-7.56885	3.76541e-14	2.387e-13
ENSG00000150457.9	LATS2	3420.85	0.711511	0.0940194	7.5677	3.79899e-14	2.40687e-13
ENSG00000160318.6	CLDND2	442.26	1.1892	0.157143	7.56764	3.80062e-14	2.40687e-13
ENSG00000115128.7	SF3B6	8246.82	0.469645	0.0621231	7.55992	4.03323e-14	2.55288e-13
ENSG00000215305.10	VPS16	1053.23	-1.03284	0.136657	-7.55795	4.09467e-14	2.59044e-13
ENSG00000164266.11	SPINK1	31.8662	3.47646	0.459982	7.55783	4.09849e-14	2.59155e-13
ENSG00000171793.17	CTPS1	3210.44	-0.885464	0.117203	-7.55498	4.18927e-14	2.6476e-13
ENSG00000187801.15	ZFP69B	279.438	1.04704	0.138641	7.55214	4.28178e-14	2.70469e-13
ENSG00000096060.15	FKBP5	764.453	-1.06761	0.141383	-7.55123	4.31159e-14	2.72214e-13
ENSG00000197603.16	CPLANE1	789.097	-1.99932	0.264979	-7.5452	4.51592e-14	2.8497e-13
ENSG00000182606.17	TRAK1	2422.49	-0.528929	0.0701435	-7.54066	4.67584e-14	2.94912e-13
ENSG00000138688.17	BLTP1	644.098	-0.936069	0.124189	-7.53744	4.79295e-14	3.02145e-13
ENSG00000116668.13	SWT1	110.291	-1.19841	0.15904	-7.53531	4.87173e-14	3.06956e-13
ENSG00000142252.11	GEMIN7	1435.11	0.843586	0.111987	7.53289	4.96306e-14	3.12394e-13
ENSG00000162298.19	SYVN1	2227.55	0.87438	0.116075	7.53292	4.9618e-14	3.12394e-13
ENSG00000204681.11	GABBR1	445.929	-1.03807	0.137816	-7.53229	4.986e-14	3.13679e-13
ENSG00000038274.18	MAT2B	3050.93	0.629572	0.0835943	7.53128	5.02439e-14	3.15935e-13
ENSG00000213199.8	ASIC3	186.176	-1.90302	0.252768	-7.52875	5.12287e-14	3.21964e-13
ENSG00000119711.13	ALDH6A1	529.215	-1.04455	0.138797	-7.52574	5.24231e-14	3.29139e-13
ENSG00000132581.10	SDF2	3657.55	0.602532	0.0800627	7.52576	5.2415e-14	3.29139e-13
ENSG00000264364.3	DYNLL2	7934.71	0.560544	0.0744951	7.52457	5.28931e-14	3.31922e-13
ENSG00000106034.18	CPED1	697.162	-0.867175	0.115265	-7.52331	5.34056e-14	3.34969e-13
ENSG00000170689.10	HOXB9	5547.58	0.758274	0.100824	7.52079	5.44457e-14	3.41321e-13
ENSG00000188010.16	MORN2	901.052	0.726744	0.0966795	7.51704	5.60312e-14	3.51084e-13
ENSG00000213689.14	TREX1	782.248	1.31396	0.17481	7.51651	5.6258e-14	3.52327e-13
ENSG00000143179.16	UCK2	4401.55	0.581235	0.0773296	7.51632	5.63387e-14	3.52655e-13
ENSG00000146143.19	PRIM2	1221.33	-0.634555	0.0844955	-7.50992	5.91618e-14	3.7014e-13
ENSG00000180537.13	RNF182	577.094	-0.757563	0.100881	-7.5095	5.93539e-14	3.71155e-13
ENSG00000113273.17	ARSB	587.496	-0.825622	0.109962	-7.50823	5.99335e-14	3.74592e-13
ENSG00000066427.25	ATXN3	784.729	1.06785	0.142227	7.50809	5.99965e-14	3.74797e-13
ENSG00000107859.11	PITX3	3440.27	-0.8256	0.110005	-7.50513	6.13679e-14	3.83172e-13
ENSG00000106266.11	SNX8	3668.45	0.789967	0.105278	7.50365	6.20652e-14	3.87332e-13
ENSG00000138698.15	RAP1GDS1	1026.61	-0.591966	0.0789246	-7.5004	6.36226e-14	3.96852e-13
ENSG00000135116.9	HRK	74.8625	2.73581	0.364766	7.50018	6.37282e-14	3.97311e-13
ENSG00000112208.11	BAG2	3143.9	0.509094	0.0678797	7.49995	6.38444e-14	3.97837e-13
ENSG00000197555.10	SIPA1L1	899.409	-0.556665	0.074228	-7.4994	6.41123e-14	3.99306e-13
ENSG00000188690.16	UROS	2768.41	-0.567556	0.0756913	-7.4983	6.46531e-14	4.02473e-13
ENSG00000122778.10	KIAA1549	944.671	-0.799284	0.106602	-7.49783	6.48816e-14	4.03693e-13
ENSG00000188811.14	NHLRC3	665.169	-0.983941	0.131231	-7.49776	6.49191e-14	4.03725e-13
ENSG00000135476.12	ESPL1	1337.97	-1.13792	0.151774	-7.49745	6.50719e-14	4.04473e-13
ENSG00000204410.16	MSH5	525.061	-1.34625	0.179569	-7.49715	6.5222e-14	4.05204e-13
ENSG00000124383.11	MPHOSPH10	2807.49	1.039	0.138633	7.4946	6.65025e-14	4.12953e-13
ENSG00000196821.10	ILRUN	6640.44	0.308124	0.0411176	7.49372	6.69496e-14	4.15522e-13
ENSG00000163297.18	ANTXR2	794.385	0.667919	0.0891437	7.49261	6.75152e-14	4.18823e-13
ENSG00000148308.18	GTF3C5	4509.36	0.479704	0.0640288	7.492	6.78331e-14	4.20586e-13
ENSG00000136485.16	DCAF7	6144.27	0.458595	0.0612163	7.49138	6.81525e-14	4.22355e-13
ENSG00000111696.12	NT5DC3	767.858	-0.588464	0.0785729	-7.48941	6.91852e-14	4.28542e-13
ENSG00000137806.10	NDUFAF1	781.936	0.912806	0.1219	7.48812	6.98647e-14	4.32536e-13
ENSG00000178896.9	EXOSC4	3078.37	1.36665	0.182571	7.48558	7.1234e-14	4.40794e-13
ENSG00000160221.18	GATD3	169.53	-1.47419	0.196994	-7.48342	7.24148e-14	4.47878e-13
ENSG00000100246.13	DNAL4	1383.15	0.780843	0.104363	7.48198	7.32137e-14	4.52594e-13
ENSG00000171766.17	GATM	3609.87	-0.831978	0.111212	-7.481	7.37614e-14	4.55753e-13
ENSG00000158882.15	TOMM40L	1351.58	0.527283	0.0704889	7.48037	7.41139e-14	4.57704e-13
ENSG00000144401.14	METTL21A	480.986	-0.746525	0.0998105	-7.47942	7.46518e-14	4.60797e-13
ENSG00000100632.11	ERH	23016.9	0.72096	0.0964394	7.47578	7.67483e-14	4.73503e-13
ENSG00000172062.17	SMN1	6052.54	0.48206	0.0644854	7.4755	7.69119e-14	4.74277e-13
ENSG00000089820.17	ARHGAP4	820.385	-1.51599	0.202811	-7.4749	7.72628e-14	4.76205e-13
ENSG00000133884.11	DPF2	2284.81	0.408002	0.054618	7.47009	8.01419e-14	4.93706e-13
ENSG00000012048.25	BRCA1	1378.99	-0.906675	0.12138	-7.46971	8.03711e-14	4.94873e-13
ENSG00000285133.1	ENSG00000285133	350.107	1.60404	0.21475	7.46933	8.06067e-14	4.96078e-13
ENSG00000166479.10	TMX3	1489.88	-0.873363	0.116938	-7.4686	8.10522e-14	4.98573e-13
ENSG00000170915.9	PAQR8	171.779	-1.39481	0.186847	-7.46497	8.33172e-14	5.12253e-13
ENSG00000204950.4	LRRC10B	3393.06	0.858513	0.11502	7.464	8.39324e-14	5.1578e-13
ENSG00000110104.13	CCDC86	5471.32	0.850054	0.113899	7.46321	8.44378e-14	5.1863e-13
ENSG00000003393.16	ALS2	900.223	-0.564482	0.0756398	-7.46276	8.473e-14	5.20168e-13
ENSG00000183576.13	SETD3	3825.22	-0.649324	0.087014	-7.4623	8.5027e-14	5.21734e-13
ENSG00000197903.8	H2BC12	780.737	0.97019	0.130095	7.45757	8.81304e-14	5.4051e-13
ENSG00000126261.13	UBA2	4853.03	-0.661394	0.0887093	-7.45575	8.93552e-14	5.47752e-13
ENSG00000167748.11	KLK1	310.653	1.08497	0.145575	7.453	9.12431e-14	5.59049e-13
ENSG00000172432.19	GTPBP2	4548.43	0.75154	0.100856	7.4516	9.22164e-14	5.64735e-13
ENSG00000114200.10	BCHE	575.982	0.954738	0.128135	7.451	9.26321e-14	5.66723e-13
ENSG00000189056.15	RELN	53.0825	2.56771	0.34461	7.45106	9.25933e-14	5.66723e-13
ENSG00000143702.16	CEP170	1241.96	1.0632	0.142754	7.4478	9.49102e-14	5.80375e-13
ENSG00000137845.15	ADAM10	2640.41	-0.923932	0.124134	-7.44302	9.84109e-14	6.01486e-13
ENSG00000124535.16	WRNIP1	2821.62	-0.456105	0.0612874	-7.44208	9.91154e-14	6.05494e-13
ENSG00000171124.14	FUT3	713.965	0.680992	0.0915138	7.44141	9.9613e-14	6.08236e-13
ENSG00000185551.15	NR2F2	1507.89	0.87683	0.117887	7.43788	1.02315e-13	6.24426e-13
ENSG00000160957.15	RECQL4	2330.67	-1.00903	0.135744	-7.43333	1.05895e-13	6.45961e-13
ENSG00000151014.6	NOCT	466.718	0.687549	0.0925021	7.4328	1.06324e-13	6.4826e-13
ENSG00000140600.17	SH3GL3	285.485	-0.968542	0.130322	-7.43191	1.07039e-13	6.52298e-13
ENSG00000070413.21	DGCR2	4514.9	-0.594474	0.0800026	-7.43068	1.08044e-13	6.58092e-13
ENSG00000152749.8	GPR180	543.471	-0.993021	0.133639	-7.43061	1.08095e-13	6.58092e-13
ENSG00000038532.17	CLEC16A	879.735	-0.821055	0.11051	-7.42973	1.08823e-13	6.62199e-13
ENSG00000171425.10	ZNF581	2207.19	0.669737	0.0901911	7.42576	1.12137e-13	6.82032e-13
ENSG00000173113.7	TRMT112	14586.5	0.817533	0.110131	7.4233	1.14239e-13	6.94473e-13
ENSG00000132341.12	RAN	26921.6	0.480104	0.0647114	7.41915	1.17871e-13	7.16206e-13
ENSG00000112394.18	SLC16A10	234.757	-1.71826	0.23165	-7.41749	1.19362e-13	7.24908e-13
ENSG00000168887.11	C2orf68	8562.51	0.650648	0.0877359	7.41598	1.2073e-13	7.3286e-13
ENSG00000033627.18	ATP6V0A1	2116.57	0.496718	0.0669905	7.41475	1.21856e-13	7.39335e-13
ENSG00000177628.16	GBA1	1761.85	0.857982	0.115755	7.41205	1.24362e-13	7.5417e-13
ENSG00000105647.19	PIK3R2	7833.06	-0.586187	0.0791246	-7.40841	1.27827e-13	7.74807e-13
ENSG00000108018.17	SORCS1	1039	-1.31841	0.177965	-7.40828	1.27948e-13	7.75164e-13
ENSG00000042493.16	CAPG	2891.18	1.04982	0.141756	7.40585	1.30316e-13	7.89128e-13
ENSG00000158552.13	ZFAND2B	1113	0.922222	0.124533	7.40544	1.30717e-13	7.91166e-13
ENSG00000166971.17	AKTIP	749.435	-1.00599	0.135851	-7.40509	1.31059e-13	7.92854e-13
ENSG00000160570.14	DEDD2	3343.29	0.577995	0.0780618	7.40433	1.31817e-13	7.97048e-13
ENSG00000170606.16	HSPA4	6438.56	0.906439	0.122426	7.40397	1.32173e-13	7.98816e-13
ENSG00000169976.7	SF3B5	16790.3	0.798343	0.107831	7.40365	1.32493e-13	8.00362e-13
ENSG00000100271.17	TTLL1	506.648	-0.763752	0.1032	-7.40069	1.35481e-13	8.18016e-13
ENSG00000181029.9	TRAPPC5	5150.68	1.11568	0.150797	7.3986	1.37628e-13	8.30571e-13
ENSG00000144504.16	ANKMY1	466.721	-2.06868	0.279664	-7.39701	1.39284e-13	8.4016e-13
ENSG00000186451.2	SPATA12	477.248	0.7663	0.103604	7.39642	1.39901e-13	8.4347e-13
ENSG00000133704.10	IPO8	2134.44	-0.948251	0.128232	-7.39484	1.41583e-13	8.53203e-13
ENSG00000144559.11	TAMM41	848.047	0.542288	0.0733476	7.3934	1.4312e-13	8.62046e-13
ENSG00000108821.14	COL1A1	1540.68	1.03258	0.139673	7.39284	1.4372e-13	8.65242e-13
ENSG00000167515.11	TRAPPC2L	2473.19	-0.897569	0.121427	-7.39182	1.44833e-13	8.71522e-13
ENSG00000137200.13	CMTR1	1253.81	-0.696754	0.09428	-7.39026	1.4654e-13	8.81362e-13
ENSG00000164307.13	ERAP1	270.523	-1.16104	0.157135	-7.38881	1.48153e-13	8.90638e-13
ENSG00000147684.10	NDUFB9	7817.15	0.672161	0.0909976	7.38658	1.50648e-13	9.052e-13
ENSG00000158773.14	USF1	2249.53	0.593081	0.0803062	7.38524	1.52175e-13	9.1393e-13
ENSG00000130962.18	PRRG1	1063	0.591659	0.080147	7.38217	1.55733e-13	9.3485e-13
ENSG00000044446.12	PHKA2	411.749	-1.83506	0.248646	-7.38021	1.58039e-13	9.48234e-13
ENSG00000128487.19	SPECC1	2571.56	-0.434511	0.0588784	-7.3798	1.58524e-13	9.50684e-13
ENSG00000142528.16	ZNF473	1895.79	0.768453	0.10414	7.379	1.59484e-13	9.55981e-13
ENSG00000129518.10	EAPP	1798.17	0.551794	0.0747908	7.37783	1.60896e-13	9.63983e-13
ENSG00000106992.19	AK1	4247.8	0.81431	0.110378	7.37746	1.61337e-13	9.66158e-13
ENSG00000123595.8	RAB9A	1622.07	0.491493	0.066668	7.37224	1.67786e-13	1.00429e-12
ENSG00000173786.17	CNP	8726.96	0.366033	0.0496613	7.37057	1.69895e-13	1.01643e-12
ENSG00000132128.18	LRRC41	4309.89	0.472681	0.0641336	7.37026	1.7029e-13	1.0183e-12
ENSG00000151914.22	DST	2006.81	-1.25095	0.169747	-7.36948	1.71294e-13	1.02382e-12
ENSG00000197016.12	ZNF470	486.09	1.3114	0.178048	7.36545	1.7655e-13	1.05472e-12
ENSG00000117632.23	STMN1	29218.1	-0.608513	0.0826466	-7.36284	1.80044e-13	1.07508e-12
ENSG00000196437.12	ZNF569	548.606	0.822543	0.111724	7.36225	1.8084e-13	1.07931e-12
ENSG00000138764.15	CCNG2	2225.34	-1.01957	0.138537	-7.35956	1.84518e-13	1.10074e-12
ENSG00000243317.8	STMP1	4483.22	-0.395356	0.0537247	-7.35891	1.8542e-13	1.10559e-12
ENSG00000106100.11	NOD1	666.625	-0.862439	0.117214	-7.35784	1.86911e-13	1.11394e-12
ENSG00000127914.19	AKAP9	783.952	-1.37314	0.186675	-7.35576	1.89846e-13	1.1309e-12
ENSG00000080561.14	MID2	336.217	0.841827	0.114479	7.35354	1.93021e-13	1.14926e-12
ENSG00000112159.13	MDN1	817.6	-0.744216	0.101212	-7.35304	1.93745e-13	1.15302e-12
ENSG00000188157.15	AGRN	3294.85	-1.09727	0.149321	-7.34838	2.00621e-13	1.19337e-12
ENSG00000133687.16	TMTC1	3794.52	-0.56647	0.077105	-7.34673	2.03107e-13	1.20758e-12
ENSG00000115504.15	EHBP1	910.185	-0.937562	0.127664	-7.34399	2.07319e-13	1.23203e-12
ENSG00000184164.15	CRELD2	2931.61	-0.717947	0.0977747	-7.34287	2.09063e-13	1.24181e-12
ENSG00000197622.13	CDC42SE1	7336.65	0.42776	0.0582685	7.34119	2.11704e-13	1.25689e-12
ENSG00000132963.9	POMP	12705.1	0.660737	0.0900051	7.3411	2.11843e-13	1.25712e-12
ENSG00000149346.15	SLX4IP	598.083	-0.609434	0.0830559	-7.33763	2.17402e-13	1.28949e-12
ENSG00000180900.20	SCRIB	6096.78	-0.861742	0.11748	-7.3352	2.21398e-13	1.31256e-12
ENSG00000165156.15	ZHX1	549.653	0.657138	0.0896039	7.33381	2.23697e-13	1.32557e-12
ENSG00000164823.11	OSGIN2	808.809	0.624561	0.0851629	7.33372	2.23858e-13	1.32589e-12
ENSG00000012817.16	KDM5D	442.104	-1.00376	0.136871	-7.33362	2.24023e-13	1.32624e-12
ENSG00000181610.13	MRPS23	3800.53	0.454267	0.0619747	7.32987	2.30372e-13	1.36317e-12
ENSG00000070669.17	ASNS	1121.7	1.05494	0.143928	7.32963	2.30785e-13	1.36497e-12
ENSG00000159147.18	DONSON	1964.69	-0.696836	0.0950721	-7.32956	2.3091e-13	1.36506e-12
ENSG00000155368.18	DBI	19362.6	-0.580444	0.0792109	-7.32783	2.33913e-13	1.38215e-12
ENSG00000183087.15	GAS6	317.767	-1.17935	0.161065	-7.32222	2.43903e-13	1.4405e-12
ENSG00000143322.22	ABL2	3398.69	0.78036	0.106588	7.32128	2.45621e-13	1.44996e-12
ENSG00000151834.16	GABRA2	37.6449	-3.76864	0.514797	-7.32063	2.46808e-13	1.45627e-12
ENSG00000128463.13	EMC4	4776.33	0.710338	0.097037	7.32028	2.47457e-13	1.45941e-12
ENSG00000154721.15	JAM2	592.69	-1.56833	0.214252	-7.32005	2.47877e-13	1.46119e-12
ENSG00000197114.12	ZGPAT	1041.17	0.72133	0.098576	7.3175	2.5263e-13	1.48851e-12
ENSG00000251349.3	MSANTD3-TMEFF1	785.855	-1.16273	0.1589	-7.31739	2.52844e-13	1.48906e-12
ENSG00000103343.13	ZNF174	1076.94	0.627785	0.0858152	7.31555	2.56337e-13	1.50892e-12
ENSG00000150433.10	TMEM218	891.572	-0.665549	0.0909888	-7.31463	2.58094e-13	1.51854e-12
ENSG00000110025.13	SNX15	1794.24	0.663422	0.0907021	7.3143	2.58731e-13	1.52157e-12
ENSG00000167700.9	MFSD3	779.28	-1.02434	0.140068	-7.31313	2.60981e-13	1.53408e-12
ENSG00000286106.3	NOTCH2NLR	287.021	0.948647	0.12972	7.31305	2.61147e-13	1.53433e-12
ENSG00000106462.12	EZH2	1962.95	-0.582252	0.0796272	-7.31222	2.6276e-13	1.54308e-12
ENSG00000022277.13	RTF2	6193.68	0.364616	0.0498884	7.30863	2.69875e-13	1.584e-12
ENSG00000078269.15	SYNJ2	1334.72	0.847912	0.116016	7.30858	2.69983e-13	1.584e-12
ENSG00000135317.14	SNX14	1072.09	-0.807953	0.110589	-7.30588	2.75452e-13	1.61533e-12
ENSG00000163913.14	IFT122	302.843	-1.35541	0.185537	-7.30534	2.76572e-13	1.62113e-12
ENSG00000183023.19	SLC8A1	365.419	-0.856155	0.117216	-7.30406	2.79212e-13	1.63584e-12
ENSG00000196456.13	ZNF775	1222.07	-0.894561	0.122482	-7.3036	2.80174e-13	1.6407e-12
ENSG00000154719.14	MRPL39	2276.03	-0.461756	0.0632299	-7.30281	2.81821e-13	1.64879e-12
ENSG00000185480.12	PARPBP	773.863	-0.819422	0.112206	-7.30284	2.81752e-13	1.64879e-12
ENSG00000069509.6	FUNDC1	1670.65	0.56066	0.0767842	7.30176	2.84027e-13	1.66092e-12
ENSG00000100242.16	SUN2	3617.59	-0.682502	0.0934796	-7.30108	2.85475e-13	1.6686e-12
ENSG00000008869.12	HEATR5B	478.066	-0.809651	0.110906	-7.30033	2.8707e-13	1.67713e-12
ENSG00000122971.9	ACADS	473.516	-0.865845	0.11863	-7.29867	2.90617e-13	1.69706e-12
ENSG00000176890.16	TYMS	6919.64	-0.513645	0.0703936	-7.29675	2.94807e-13	1.72072e-12
ENSG00000084676.16	NCOA1	1949.83	-0.794339	0.108874	-7.29593	2.96608e-13	1.72961e-12
ENSG00000105821.15	DNAJC2	2694.79	0.522987	0.0716819	7.29594	2.96576e-13	1.72961e-12
ENSG00000154359.13	LONRF1	549.705	-0.732025	0.100335	-7.2958	2.9688e-13	1.73015e-12
ENSG00000165060.15	FXN	1207.02	0.74397	0.101973	7.29576	2.96979e-13	1.73015e-12
ENSG00000142694.7	EVA1B	842.568	1.24958	0.171392	7.29079	3.08151e-13	1.7944e-12
ENSG00000188996.5	HUS1B	51.8137	1.84124	0.252611	7.28884	3.1263e-13	1.81963e-12
ENSG00000168569.8	TMEM223	1859.3	0.815521	0.111906	7.28752	3.15711e-13	1.8367e-12
ENSG00000179604.10	CDC42EP4	1963.15	0.521171	0.0715186	7.28721	3.16444e-13	1.8401e-12
ENSG00000138160.7	KIF11	2292.35	-0.735302	0.100919	-7.28607	3.19122e-13	1.85481e-12
ENSG00000196459.15	TRAPPC2	664.996	-0.669278	0.0918593	-7.2859	3.19534e-13	1.85634e-12
ENSG00000112977.16	DAP	5724.39	-0.364404	0.0500173	-7.28555	3.2036e-13	1.86027e-12
ENSG00000151835.17	SACS	2627.51	-0.416779	0.0572285	-7.28272	3.27166e-13	1.89891e-12
ENSG00000148291.10	SURF2	2908.11	0.868444	0.119347	7.27665	3.42212e-13	1.98531e-12
ENSG00000059122.17	FLYWCH1	2061.64	0.991049	0.136371	7.26731	3.66715e-13	2.12647e-12
ENSG00000224940.10	PRRT4	141.112	-1.55012	0.213309	-7.26701	3.67521e-13	2.13015e-12
ENSG00000196712.20	NF1	1932.78	-0.811337	0.111667	-7.26571	3.71081e-13	2.14978e-12
ENSG00000118855.21	MFSD1	503.634	0.758137	0.104357	7.26483	3.73513e-13	2.16286e-12
ENSG00000184220.12	CMSS1	2309.05	-0.992903	0.136678	-7.26454	3.74319e-13	2.16652e-12
ENSG00000010626.15	LRRC23	1019.49	-0.701864	0.0966187	-7.26427	3.7506e-13	2.1698e-12
ENSG00000183605.17	SFXN4	2782.56	0.656122	0.0903491	7.26208	3.81182e-13	2.2042e-12
ENSG00000153561.13	RMND5A	7183.52	1.01842	0.140323	7.25769	3.93755e-13	2.27584e-12
ENSG00000107957.17	SH3PXD2A	1009.43	-0.912508	0.125747	-7.25671	3.96609e-13	2.29127e-12
ENSG00000175920.18	DOK7	678.064	-0.8806	0.121358	-7.25624	3.98008e-13	2.29829e-12
ENSG00000110583.13	NAA40	1755.4	0.516225	0.0711682	7.25358	4.05883e-13	2.34268e-12
ENSG00000125484.12	GTF3C4	2110.7	0.575098	0.0793404	7.24849	4.21445e-13	2.43137e-12
ENSG00000277791.5	PSMB3	18468.1	0.771412	0.106498	7.24346	4.3739e-13	2.52219e-12
ENSG00000198570.7	RD3	424.88	0.799139	0.110331	7.24311	4.38517e-13	2.52752e-12
ENSG00000264343.7	NOTCH2NLA	4093.8	0.603258	0.0832906	7.24282	4.39456e-13	2.53175e-12
ENSG00000204220.12	PFDN6	5200.89	0.89277	0.123289	7.24131	4.44378e-13	2.55893e-12
ENSG00000121281.13	ADCY7	535.067	-2.36163	0.326171	-7.24045	4.47191e-13	2.57393e-12
ENSG00000105085.11	MED26	1175.59	0.489941	0.0676731	7.23982	4.49283e-13	2.58478e-12
ENSG00000130726.12	TRIM28	17126.3	0.674052	0.0931503	7.23618	4.61513e-13	2.65391e-12
ENSG00000178904.19	DPY19L3	721.012	-0.977861	0.135244	-7.23036	4.81732e-13	2.7689e-12
ENSG00000239306.5	RBM14	3735.06	0.416849	0.0576569	7.22981	4.83655e-13	2.77867e-12
ENSG00000048052.25	HDAC9	659.021	1.06297	0.147038	7.22924	4.85692e-13	2.78909e-12
ENSG00000160888.7	IER2	6441.79	0.753223	0.104194	7.22907	4.86323e-13	2.79142e-12
ENSG00000142409.6	ZNF787	5454.58	0.775672	0.107302	7.22884	4.87128e-13	2.79476e-12
ENSG00000114648.12	KLHL18	1387.88	1.17693	0.162889	7.22537	4.9974e-13	2.86579e-12
ENSG00000156804.7	FBXO32	292.968	1.99264	0.275928	7.2216	5.13784e-13	2.94497e-12
ENSG00000074071.15	MRPS34	8962.04	0.744006	0.103043	7.22031	5.18692e-13	2.97173e-12
ENSG00000270647.7	TAF15	4450.19	-0.748456	0.103726	-7.21569	5.36611e-13	3.07298e-12
ENSG00000163820.16	FYCO1	790.204	-0.674571	0.093526	-7.21266	5.48708e-13	3.14081e-12
ENSG00000196154.12	S100A4	691.013	0.969069	0.134402	7.21024	5.58533e-13	3.19558e-12
ENSG00000007312.14	CD79B	113.905	2.01605	0.279645	7.20932	5.62324e-13	3.21579e-12
ENSG00000159479.17	MED8	3534.44	0.571042	0.0792239	7.20796	5.67977e-13	3.24663e-12
ENSG00000111229.16	ARPC3	6424.57	-0.610854	0.0847617	-7.20672	5.73144e-13	3.27466e-12
ENSG00000070770.10	CSNK2A2	5886.36	0.404406	0.056133	7.20441	5.82944e-13	3.32912e-12
ENSG00000215193.14	PEX26	2682.28	-1.10938	0.154008	-7.2034	5.87289e-13	3.3524e-12
ENSG00000129657.16	SEC14L1	9249.64	0.500665	0.0695137	7.20238	5.91683e-13	3.37593e-12
ENSG00000035681.9	NSMAF	795.254	-1.25952	0.174903	-7.20125	5.96612e-13	3.40099e-12
ENSG00000197256.11	KANK2	5431.92	-0.632522	0.087835	-7.20125	5.96622e-13	3.40099e-12
ENSG00000163872.16	YEATS2	1685.5	-0.798009	0.110817	-7.20112	5.97179e-13	3.40261e-12
ENSG00000108055.11	SMC3	6484.14	0.576131	0.0800095	7.20078	5.98704e-13	3.40974e-12
ENSG00000111850.11	SMIM8	970.915	0.886677	0.123218	7.19601	6.1998e-13	3.52929e-12
ENSG00000110107.9	PRPF19	10117.1	0.78336	0.108862	7.19587	6.20648e-13	3.53148e-12
ENSG00000115816.15	CEBPZ	3192.94	0.572649	0.0795819	7.19571	6.21351e-13	3.53386e-12
ENSG00000090097.22	PCBP4	3515.41	-0.982131	0.136502	-7.19498	6.24677e-13	3.55115e-12
ENSG00000113407.14	TARS1	12588.6	0.687376	0.0955672	7.19259	6.35742e-13	3.61241e-12
ENSG00000090013.11	BLVRB	5908.88	1.06705	0.14838	7.19134	6.416e-13	3.64403e-12
ENSG00000185946.16	RNPC3	720.227	1.16813	0.162493	7.18876	6.53813e-13	3.7117e-12
ENSG00000141933.9	TPGS1	1314.72	1.11477	0.155095	7.18766	6.59101e-13	3.73831e-12
ENSG00000267673.7	FDX2	2694.77	1.03485	0.143975	7.18766	6.591e-13	3.73831e-12
ENSG00000116604.19	MEF2D	2889.33	0.509711	0.0709182	7.18731	6.60817e-13	3.74633e-12
ENSG00000115844.11	DLX2	213.37	0.870163	0.1211	7.18547	6.69751e-13	3.79526e-12
ENSG00000116584.22	ARHGEF2	6115.96	0.588024	0.0818372	7.18529	6.70623e-13	3.79847e-12
ENSG00000159217.10	IGF2BP1	3663.88	0.806011	0.112177	7.18514	6.714e-13	3.80114e-12
ENSG00000135018.14	UBQLN1	4984.73	0.872996	0.121516	7.18424	6.75837e-13	3.82452e-12
ENSG00000180891.13	CUEDC1	2857.22	-0.629872	0.0876863	-7.18324	6.80799e-13	3.85085e-12
ENSG00000205560.13	CPT1B	681.756	-0.941392	0.131077	-7.18196	6.87166e-13	3.8851e-12
ENSG00000138463.9	SLC49A4	1214.41	0.42213	0.058777	7.18189	6.87534e-13	3.88541e-12
ENSG00000178752.16	ERFE	1948.31	-0.979612	0.136447	-7.17942	7.00054e-13	3.95437e-12
ENSG00000182712.16	CMC4	1691.47	-0.594119	0.0827546	-7.17929	7.00743e-13	3.95646e-12
ENSG00000184281.15	TSSC4	2752.25	1.15163	0.160417	7.17898	7.02339e-13	3.96367e-12
ENSG00000116574.6	RHOU	431.609	0.842378	0.117361	7.17768	7.09055e-13	3.99977e-12
ENSG00000127586.17	CHTF18	1113.16	-1.48888	0.207496	-7.17546	7.2065e-13	4.06333e-12
ENSG00000151498.12	ACAD8	559.3	-0.675156	0.094102	-7.17473	7.24526e-13	4.08333e-12
ENSG00000107951.15	MTPAP	2605.9	0.625081	0.0871386	7.17341	7.31526e-13	4.12092e-12
ENSG00000175573.7	C11orf68	2860.59	0.835479	0.116486	7.17236	7.37182e-13	4.1509e-12
ENSG00000145687.17	SSBP2	767.184	-1.08401	0.151142	-7.17216	7.38221e-13	4.15487e-12
ENSG00000104825.17	NFKBIB	5165.38	0.7191	0.100296	7.16981	7.51016e-13	4.22497e-12
ENSG00000155367.16	PPM1J	175.961	-1.19376	0.166642	-7.16362	7.85745e-13	4.41835e-12
ENSG00000129562.11	DAD1	13886.4	0.741874	0.103588	7.16179	7.96315e-13	4.47577e-12
ENSG00000067334.14	DNTTIP2	6701.24	0.781721	0.109184	7.15965	8.08808e-13	4.54393e-12
ENSG00000187118.14	CMC1	1150.77	-0.858478	0.119907	-7.15954	8.09467e-13	4.54558e-12
ENSG00000112893.10	MAN2A1	1103.47	-0.957216	0.133725	-7.15811	8.17983e-13	4.59133e-12
ENSG00000175806.15	MSRA	152.164	-1.28231	0.179154	-7.1576	8.2103e-13	4.60636e-12
ENSG00000152377.15	SPOCK1	114.583	1.82051	0.254428	7.15532	8.3481e-13	4.68156e-12
ENSG00000026508.21	CD44	4070.44	0.710744	0.0993324	7.15521	8.35475e-13	4.68318e-12
ENSG00000165633.13	VSTM4	1070.71	-0.793491	0.11092	-7.15371	8.44658e-13	4.73252e-12
ENSG00000128510.12	CPA4	4328.15	-0.620704	0.0867699	-7.15345	8.46241e-13	4.73926e-12
ENSG00000149100.13	EIF3M	12256.8	0.470305	0.0657617	7.15165	8.57409e-13	4.79964e-12
ENSG00000197712.12	FAM114A1	2915.93	-0.9729	0.136058	-7.1506	8.63965e-13	4.83416e-12
ENSG00000184508.12	HDDC3	1078.79	0.879181	0.122965	7.14984	8.68765e-13	4.85883e-12
ENSG00000112276.14	BVES	1033.85	-0.738229	0.103261	-7.14915	8.732e-13	4.88145e-12
ENSG00000119938.9	PPP1R3C	486.64	0.783113	0.109573	7.14695	8.87245e-13	4.95774e-12
ENSG00000146802.13	TMEM168	231.608	-2.0633	0.2887	-7.14688	8.87709e-13	4.9581e-12
ENSG00000185507.21	IRF7	201.997	1.41652	0.198295	7.14351	9.09758e-13	5.07897e-12
ENSG00000111412.6	SPRING1	3553.07	0.803493	0.112488	7.1429	9.13814e-13	5.09933e-12
ENSG00000140350.15	ANP32A	10918.3	0.563322	0.0788968	7.13998	9.33468e-13	5.20667e-12
ENSG00000153395.10	LPCAT1	577.369	-0.810681	0.113563	-7.13858	9.43008e-13	5.25752e-12
ENSG00000169750.9	RAC3	60.9151	-1.87731	0.263007	-7.13787	9.47858e-13	5.2822e-12
ENSG00000152620.13	NADK2	1481.23	-1.36438	0.191196	-7.13603	9.60676e-13	5.35123e-12
ENSG00000168118.12	RAB4A	797.366	0.806453	0.113019	7.13552	9.64191e-13	5.36841e-12
ENSG00000095321.18	CRAT	2916.69	-0.896982	0.125716	-7.13496	9.68119e-13	5.38787e-12
ENSG00000100014.20	SPECC1L	2615.81	-0.600239	0.084139	-7.13389	9.75685e-13	5.42755e-12
ENSG00000105176.18	URI1	3915.72	-0.524574	0.0735347	-7.13369	9.77134e-13	5.43318e-12
ENSG00000197771.13	MCMBP	4266.7	-0.708119	0.0993237	-7.1294	1.00805e-12	5.60256e-12
ENSG00000181191.12	PJA1	1103.09	0.712917	0.100006	7.12876	1.01277e-12	5.62631e-12
ENSG00000181873.13	IBA57	602.948	1.42609	0.200079	7.1276	1.02132e-12	5.67128e-12
ENSG00000105784.16	RUNDC3B	38.0804	3.83164	0.537653	7.12661	1.02873e-12	5.70989e-12
ENSG00000157954.15	WIPI2	5806.32	0.556489	0.0781127	7.12419	1.04697e-12	5.80849e-12
ENSG00000119042.18	SATB2	412.844	-0.797391	0.111963	-7.12193	1.06429e-12	5.90198e-12
ENSG00000165006.14	UBAP1	2907.8	0.428282	0.0601447	7.12086	1.07254e-12	5.94508e-12
ENSG00000139637.14	MYG1	3103.3	0.857443	0.120455	7.11833	1.09239e-12	6.05238e-12
ENSG00000121766.16	ZCCHC17	3967.21	-0.709241	0.0996568	-7.11684	1.10433e-12	6.11581e-12
ENSG00000163001.12	CFAP36	1549.36	-0.612994	0.086143	-7.116	1.11106e-12	6.15036e-12
ENSG00000168806.8	LCMT2	888.182	0.471323	0.0662626	7.11295	1.13589e-12	6.285e-12
ENSG00000163785.14	RYK	3282.99	-0.669168	0.0940911	-7.11191	1.14447e-12	6.3297e-12
ENSG00000168288.13	MMADHC	3036.23	0.483191	0.0679724	7.10863	1.17196e-12	6.47886e-12
ENSG00000144677.15	CTDSPL	1159.95	-0.620019	0.087262	-7.10525	1.20101e-12	6.63649e-12
ENSG00000161955.17	TNFSF13	57.9326	3.51154	0.494227	7.10512	1.20219e-12	6.63713e-12
ENSG00000204272.13	NBDY	3107.29	0.632093	0.0889627	7.10515	1.20191e-12	6.63713e-12
ENSG00000178776.5	C5orf46	30.7148	3.94324	0.555079	7.10391	1.21274e-12	6.69236e-12
ENSG00000122335.17	SERAC1	523.744	-0.695765	0.0979849	-7.10074	1.24088e-12	6.84462e-12
ENSG00000149091.15	DGKZ	5344.11	-0.775123	0.109189	-7.0989	1.25755e-12	6.93353e-12
ENSG00000107798.18	LIPA	1082.26	-0.851593	0.120052	-7.09352	1.30739e-12	7.20512e-12
ENSG00000114544.17	SLC41A3	1396.72	-0.797414	0.112421	-7.09313	1.3111e-12	7.22236e-12
ENSG00000184014.9	DENND5A	5886.43	-0.514758	0.072573	-7.09297	1.31268e-12	7.22787e-12
ENSG00000116285.13	ERRFI1	15733.6	0.510507	0.0719766	7.09269	1.31532e-12	7.23922e-12
ENSG00000181588.17	MEX3D	3462.03	-0.560194	0.0789842	-7.09249	1.31724e-12	7.24654e-12
ENSG00000117010.17	ZNF684	635.886	0.787137	0.110988	7.09207	1.32122e-12	7.26525e-12
ENSG00000280789.2	PAGR1	4791.51	0.466664	0.0658068	7.09142	1.32744e-12	7.29621e-12
ENSG00000162437.15	RAVER2	1325.4	-0.676918	0.0954738	-7.09009	1.34023e-12	7.36328e-12
ENSG00000103222.20	ABCC1	942.551	-0.801186	0.113045	-7.0873	1.36751e-12	7.50983e-12
ENSG00000165410.15	CFL2	13256.8	0.323631	0.0456731	7.08582	1.38222e-12	7.58726e-12
ENSG00000120149.9	MSX2	1123.41	0.876415	0.12369	7.08561	1.38436e-12	7.59567e-12
ENSG00000005020.13	SKAP2	226.024	-1.26531	0.178666	-7.08203	1.4206e-12	7.79109e-12
ENSG00000100994.12	PYGB	2969.64	-0.492419	0.0695329	-7.08181	1.4228e-12	7.79971e-12
ENSG00000119917.15	IFIT3	961.09	2.62294	0.370412	7.08113	1.42988e-12	7.8334e-12
ENSG00000162191.14	UBXN1	7816.5	0.651736	0.0920389	7.08109	1.43021e-12	7.8334e-12
ENSG00000179562.3	GCC1	904.06	0.660083	0.0932204	7.08088	1.43238e-12	7.84187e-12
ENSG00000163904.13	SENP2	1804.45	-0.773745	0.109287	-7.07994	1.44219e-12	7.89209e-12
ENSG00000179456.12	ZBTB18	1392.52	-0.807718	0.114124	-7.07753	1.4675e-12	8.02706e-12
ENSG00000065308.5	TRAM2	5103.24	-0.492067	0.0695763	-7.07234	1.52343e-12	8.31893e-12
ENSG00000143367.17	TUFT1	3997.56	0.444776	0.0628884	7.07247	1.52196e-12	8.31893e-12
ENSG00000156787.17	TBC1D31	576.825	-0.838229	0.118522	-7.07233	1.52353e-12	8.31893e-12
ENSG00000274523.5	RCC1L	3408.6	0.417441	0.059024	7.07241	1.52269e-12	8.31893e-12
ENSG00000058729.11	RIOK2	1699.3	1.13525	0.160557	7.0707	1.54152e-12	8.41348e-12
ENSG00000181090.21	EHMT1	1948.41	-0.99772	0.141118	-7.0701	1.54826e-12	8.44653e-12
ENSG00000127995.17	CASD1	807.454	-1.19459	0.169037	-7.06702	1.58294e-12	8.63193e-12
ENSG00000111913.20	RIPOR2	73.2953	-1.85592	0.262652	-7.06607	1.59381e-12	8.68743e-12
ENSG00000137500.10	CCDC90B	2843.59	-0.436501	0.0617834	-7.06502	1.6059e-12	8.74948e-12
ENSG00000157927.17	RADIL	157.156	-1.97596	0.27978	-7.06255	1.63474e-12	8.9027e-12
ENSG00000120756.13	PLS1	635.404	-0.768297	0.108795	-7.06189	1.64258e-12	8.9415e-12
ENSG00000188130.14	MAPK12	1639.26	-0.931348	0.131902	-7.06094	1.65386e-12	8.99896e-12
ENSG00000146463.12	ZMYM4	1718.42	-0.69029	0.0978091	-7.05753	1.69491e-12	9.2183e-12
ENSG00000122140.13	MRPS2	6829.35	0.671962	0.0952157	7.05726	1.69823e-12	9.23234e-12
ENSG00000184160.8	ADRA2C	1416.76	0.779227	0.110422	7.05683	1.70343e-12	9.25656e-12
ENSG00000115425.14	PECR	446.562	-0.805603	0.114173	-7.05596	1.71414e-12	9.3107e-12
ENSG00000166925.9	TSC22D4	3797.3	0.759626	0.107663	7.05558	1.7188e-12	9.33193e-12
ENSG00000185267.10	CDNF	48.3627	2.22287	0.315066	7.05525	1.72289e-12	9.35002e-12
ENSG00000070269.14	TMEM260	599.57	-0.836762	0.11861	-7.05475	1.72911e-12	9.37973e-12
ENSG00000177971.9	IMP3	4223.06	0.809331	0.114749	7.05308	1.75001e-12	9.48896e-12
ENSG00000188725.8	SMIM15	4686.94	0.725643	0.102884	7.05299	1.75112e-12	9.49083e-12
ENSG00000029993.15	HMGB3	8432.45	-0.615357	0.0872493	-7.05286	1.7528e-12	9.49579e-12
ENSG00000167553.17	TUBA1C	23459.5	0.488413	0.069265	7.05136	1.7718e-12	9.59454e-12
ENSG00000175970.11	UNC119B	2404.23	0.559435	0.0793404	7.05107	1.77541e-12	9.60993e-12
ENSG00000108784.10	NAGLU	3472.67	-0.571822	0.0811135	-7.04965	1.79371e-12	9.70473e-12
ENSG00000101190.13	TCFL5	883.75	-0.707647	0.100478	-7.04284	1.88358e-12	1.01866e-11
ENSG00000271601.4	LIX1L	3476.2	0.405134	0.0575315	7.04194	1.89577e-12	1.0248e-11
ENSG00000213085.10	CFAP45	84.4314	1.47333	0.20923	7.04169	1.89917e-12	1.02619e-11
ENSG00000185722.18	ANKFY1	971.03	-0.587781	0.0835014	-7.03917	1.93386e-12	1.04448e-11
ENSG00000184009.13	ACTG1	129232	0.513623	0.0730061	7.03534	1.9877e-12	1.0731e-11
ENSG00000099139.14	PCSK5	425.601	-0.958527	0.136258	-7.03464	1.99779e-12	1.07808e-11
ENSG00000163704.13	PRRT3	259.416	0.820127	0.116588	7.0344	2.00119e-12	1.07945e-11
ENSG00000182831.12	HAPSTR1	5421.27	0.487533	0.069309	7.03419	2.00416e-12	1.08058e-11
ENSG00000103485.19	QPRT	4895.31	0.568035	0.0807652	7.03317	2.01897e-12	1.08809e-11
ENSG00000162946.24	DISC1	94.0924	-1.50982	0.214687	-7.03268	2.0261e-12	1.09146e-11
ENSG00000106823.13	ECM2	52.1089	2.24719	0.319543	7.0325	2.02865e-12	1.09237e-11
ENSG00000101557.15	USP14	1371.31	-0.91422	0.130019	-7.03141	2.04457e-12	1.10037e-11
ENSG00000187550.9	SBK2	1803.1	-0.84275	0.119856	-7.03136	2.04529e-12	1.10037e-11
ENSG00000139496.18	NUP58	2622.48	-0.888056	0.126359	-7.02801	2.09496e-12	1.12661e-11
ENSG00000185950.9	IRS2	1076.45	0.777453	0.110683	7.02414	2.15396e-12	1.15783e-11
ENSG00000104517.13	UBR5	850.836	-0.950996	0.135399	-7.02365	2.16144e-12	1.16135e-11
ENSG00000134575.13	ACP2	1827.55	0.656998	0.093544	7.02341	2.16513e-12	1.16283e-11
ENSG00000130244.13	FAM98C	633.396	1.21191	0.172574	7.02255	2.17849e-12	1.16951e-11
ENSG00000078902.16	TOLLIP	4063.88	0.819596	0.116724	7.02165	2.19266e-12	1.17661e-11
ENSG00000115944.15	COX7A2L	13273	0.524085	0.0746437	7.02115	2.20043e-12	1.18027e-11
ENSG00000163156.12	SCNM1	3569.55	0.935298	0.13323	7.0202	2.21557e-12	1.18787e-11
ENSG00000177595.19	PIDD1	1174.51	-0.793569	0.113045	-7.01994	2.21957e-12	1.18951e-11
ENSG00000173928.4	SWSAP1	168.734	1.15014	0.163845	7.01972	2.22314e-12	1.19091e-11
ENSG00000182700.5	IGIP	87.2556	-1.79593	0.255895	-7.01822	2.24712e-12	1.20323e-11
ENSG00000138685.18	FGF2	483.638	0.749163	0.106749	7.01801	2.25045e-12	1.2045e-11
ENSG00000263956.8	NBPF11	606.871	-0.622892	0.0887646	-7.01734	2.2613e-12	1.20978e-11
ENSG00000102390.11	PBDC1	822.393	0.732474	0.104404	7.01575	2.28724e-12	1.22261e-11
ENSG00000135341.19	MAP3K7	2530.39	-0.466013	0.0664237	-7.01577	2.28694e-12	1.22261e-11
ENSG00000183978.8	COA3	3673.99	-0.978609	0.139527	-7.01377	2.31975e-12	1.23946e-11
ENSG00000018610.15	STEEP1	1056.83	0.686588	0.0979109	7.01238	2.34301e-12	1.25135e-11
ENSG00000119681.12	LTBP2	614.649	-1.17843	0.168055	-7.01213	2.34716e-12	1.25303e-11
ENSG00000170027.7	YWHAG	19396.3	0.503535	0.0718191	7.01116	2.3635e-12	1.26121e-11
ENSG00000135744.9	AGT	997.485	0.677643	0.0966559	7.01087	2.36833e-12	1.26324e-11
ENSG00000167216.19	KATNAL2	229.772	-1.24907	0.178169	-7.01062	2.37272e-12	1.26504e-11
ENSG00000122687.19	MRM2	3343.2	0.548929	0.0783103	7.00967	2.38887e-12	1.27311e-11
ENSG00000198039.12	ZNF273	1063.1	0.576817	0.0823029	7.00847	2.40939e-12	1.28349e-11
ENSG00000159023.23	EPB41	962.282	-0.732698	0.104575	-7.00644	2.44465e-12	1.30172e-11
ENSG00000133816.19	MICAL2	10608.8	-0.704397	0.100543	-7.00591	2.45393e-12	1.30611e-11
ENSG00000138606.20	SHF	2836.58	-0.565622	0.0807365	-7.00578	2.45618e-12	1.30674e-11
ENSG00000171017.11	LRRC8E	155.49	1.64552	0.234932	7.00425	2.48318e-12	1.32054e-11
ENSG00000198960.11	ARMCX6	3793.39	0.532142	0.0759885	7.00293	2.50672e-12	1.33249e-11
ENSG00000114127.11	XRN1	4081.33	-1.03594	0.147957	-7.00161	2.53046e-12	1.34454e-11
ENSG00000197063.11	MAFG	4069.47	0.448904	0.0641201	7.00098	2.54171e-12	1.34994e-11
ENSG00000249437.8	NAIP	223.78	-1.03538	0.147908	-7.00017	2.5566e-12	1.35726e-11
ENSG00000089351.15	GRAMD1A	1775.95	-0.52101	0.0744586	-6.99731	2.60915e-12	1.38457e-11
ENSG00000143870.13	PDIA6	7611.19	-0.530017	0.0757529	-6.99666	2.62143e-12	1.3905e-11
ENSG00000158856.19	DMTN	106.738	1.39792	0.199889	6.99349	2.68124e-12	1.42162e-11
ENSG00000126226.22	PCID2	2726.66	-0.629933	0.0900766	-6.9933	2.68502e-12	1.42301e-11
ENSG00000161513.12	FDXR	1446.12	-0.583355	0.0834391	-6.99139	2.7218e-12	1.44189e-11
ENSG00000175745.15	NR2F1	591.419	0.773713	0.110684	6.99029	2.74326e-12	1.45264e-11
ENSG00000205426.11	KRT81	45.0178	7.17372	1.02637	6.98944	2.75986e-12	1.46081e-11
ENSG00000134440.12	NARS1	5031.37	0.538556	0.0770553	6.98922	2.76422e-12	1.4625e-11
ENSG00000179218.15	CALR	20875.8	-0.669829	0.0958426	-6.98884	2.7717e-12	1.46583e-11
ENSG00000114850.7	SSR3	9443.23	-0.416858	0.0596479	-6.98864	2.77567e-12	1.46731e-11
ENSG00000283189.2	ENSG00000283189	96.406	-1.80263	0.257951	-6.98829	2.78263e-12	1.47036e-11
ENSG00000127328.22	RAB3IP	976.571	-0.978734	0.140059	-6.98799	2.7885e-12	1.47284e-11
ENSG00000183943.6	PRKX	1341.88	-0.798931	0.114351	-6.98665	2.81528e-12	1.48635e-11
ENSG00000134318.16	ROCK2	1447.23	-0.563109	0.0806331	-6.9836	2.87719e-12	1.5184e-11
ENSG00000111799.22	COL12A1	259.355	-1.647	0.235843	-6.98346	2.87994e-12	1.51856e-11
ENSG00000138641.18	HERC3	236.165	-1.39726	0.20008	-6.98351	2.8789e-12	1.51856e-11
ENSG00000116353.16	MECR	900.039	-0.781918	0.111995	-6.98175	2.91529e-12	1.53589e-11
ENSG00000124159.17	MATN4	69.1109	2.05947	0.294976	6.98181	2.91406e-12	1.53589e-11
ENSG00000143545.10	RAB13	8945.11	0.501636	0.0718584	6.9809	2.93296e-12	1.54455e-11
ENSG00000148824.19	MTG1	1507.26	-0.616261	0.0882923	-6.97979	2.9563e-12	1.55618e-11
ENSG00000125676.20	THOC2	814.347	-1.32546	0.189923	-6.97894	2.9742e-12	1.56495e-11
ENSG00000108395.14	TRIM37	1487.91	-0.84798	0.121516	-6.97833	2.98708e-12	1.57106e-11
ENSG00000171631.16	P2RY6	153.768	1.19226	0.170871	6.97758	3.00316e-12	1.57885e-11
ENSG00000006607.14	FARP2	1626.31	-0.61159	0.0876561	-6.97716	3.01206e-12	1.58286e-11
ENSG00000175309.15	PHYKPL	587.861	-0.800083	0.114756	-6.97203	3.12405e-12	1.64102e-11
ENSG00000131370.16	SH3BP5	1832.14	0.411516	0.0590306	6.97123	3.14175e-12	1.64962e-11
ENSG00000166188.3	ZNF319	753.656	0.713206	0.10238	6.9663	3.25391e-12	1.70779e-11
ENSG00000149532.16	CPSF7	4684.67	-0.409407	0.0587848	-6.96451	3.29557e-12	1.72893e-11
ENSG00000146054.18	TRIM7	920.95	0.798724	0.114702	6.96345	3.32041e-12	1.74122e-11
ENSG00000130508.11	PXDN	4678.08	-0.683051	0.0980992	-6.96286	3.3344e-12	1.74782e-11
ENSG00000136861.19	CDK5RAP2	1770.51	-1.0175	0.14614	-6.96251	3.34269e-12	1.75143e-11
ENSG00000165494.12	PCF11	2786.71	0.916159	0.131591	6.96216	3.35097e-12	1.75503e-11
ENSG00000151304.6	SRFBP1	746.184	0.759672	0.109148	6.96001	3.4024e-12	1.78121e-11
ENSG00000075415.15	SLC25A3	22330.5	-0.40297	0.0579103	-6.95853	3.43847e-12	1.79934e-11
ENSG00000072864.16	NDE1	2753.45	-0.562732	0.0808889	-6.95685	3.47955e-12	1.81931e-11
ENSG00000141448.11	GATA6	142.976	1.0998	0.158088	6.95688	3.47893e-12	1.81931e-11
ENSG00000173275.13	ZNF449	291.828	-1.07243	0.15416	-6.95661	3.48548e-12	1.82164e-11
ENSG00000154240.18	CEP112	1247.78	-1.51252	0.217621	-6.95023	3.64703e-12	1.90527e-11
ENSG00000189164.15	ZNF527	393.784	0.965677	0.138975	6.94857	3.69015e-12	1.92699e-11
ENSG00000058600.16	POLR3E	1161.83	-0.928745	0.133684	-6.9473	3.72348e-12	1.9416e-11
ENSG00000163634.12	THOC7	3149.08	-0.453345	0.0652552	-6.94726	3.72437e-12	1.9416e-11
ENSG00000167186.11	COQ7	1026.75	0.643667	0.092649	6.94736	3.72177e-12	1.9416e-11
ENSG00000203879.12	GDI1	5594.23	-0.500433	0.0720321	-6.94736	3.72183e-12	1.9416e-11
ENSG00000142149.9	HUNK	475.974	-1.16133	0.167218	-6.94504	3.78344e-12	1.97157e-11
ENSG00000048028.12	USP28	1557.16	-0.679173	0.097808	-6.94395	3.81298e-12	1.9853e-11
ENSG00000068784.13	SRBD1	715.39	-0.815508	0.117441	-6.944	3.81146e-12	1.9853e-11
ENSG00000160216.21	AGPAT3	1950.06	-0.636948	0.09173	-6.94373	3.81883e-12	1.98752e-11
ENSG00000103429.11	BFAR	4223.65	0.332217	0.0478717	6.93975	3.92806e-12	2.04351e-11
ENSG00000136448.13	NMT1	8743.66	0.498016	0.0717891	6.93722	3.99895e-12	2.07952e-11
ENSG00000182195.9	LDOC1	1623.04	0.916896	0.132284	6.93124	4.17155e-12	2.16837e-11
ENSG00000120913.24	PDLIM2	1628.82	0.858989	0.123952	6.93004	4.20733e-12	2.18606e-11
ENSG00000198824.8	CHAMP1	1545	1.02994	0.148725	6.92513	4.35582e-12	2.26226e-11
ENSG00000011347.10	SYT7	186.256	-0.902883	0.130385	-6.92473	4.36809e-12	2.26769e-11
ENSG00000144674.19	GOLGA4	2144.69	-0.716003	0.103407	-6.92411	4.38726e-12	2.27669e-11
ENSG00000138346.16	DNA2	414.595	-1.36472	0.197179	-6.92124	4.47707e-12	2.32233e-11
ENSG00000173064.14	HECTD4	551.933	-1.0733	0.155077	-6.92111	4.48122e-12	2.32351e-11
ENSG00000011426.11	ANLN	3620.71	-0.809154	0.116914	-6.92094	4.4865e-12	2.32528e-11
ENSG00000101084.19	RAB5IF	8829.5	0.490983	0.0709533	6.91981	4.52262e-12	2.34303e-11
ENSG00000104763.20	ASAH1	2097.56	0.524492	0.0758271	6.91695	4.61465e-12	2.38971e-11
ENSG00000186432.10	KPNA4	4558.24	0.527796	0.0763504	6.91282	4.75111e-12	2.45935e-11
ENSG00000075239.14	ACAT1	2657.52	-0.758297	0.109721	-6.91117	4.80682e-12	2.48715e-11
ENSG00000134153.10	EMC7	2861.2	0.424747	0.061475	6.90926	4.87192e-12	2.51979e-11
ENSG00000108091.11	CCDC6	2779.27	0.511525	0.074068	6.90615	4.97993e-12	2.57459e-11
ENSG00000100065.15	CARD10	4052.06	-0.702453	0.101715	-6.90608	4.98241e-12	2.5748e-11
ENSG00000100908.14	EMC9	4356.31	-0.741934	0.107439	-6.90566	4.9969e-12	2.58121e-11
ENSG00000162377.6	COA7	4921.63	0.534481	0.077411	6.90446	5.03965e-12	2.60222e-11
ENSG00000166012.17	TAF1D	7934.68	0.738511	0.106982	6.90311	5.08773e-12	2.62595e-11
ENSG00000215695.2	RSC1A1	320.076	8.86781	1.28477	6.90223	5.11925e-12	2.64113e-11
ENSG00000187713.7	TMEM203	4830.55	0.55092	0.0798481	6.8996	5.21476e-12	2.68929e-11
ENSG00000130560.9	UBAC1	3761.84	-0.678279	0.0983142	-6.89909	5.23351e-12	2.69784e-11
ENSG00000162231.14	NXF1	3094.92	0.62297	0.0903742	6.89322	5.45417e-12	2.81042e-11
ENSG00000135333.15	EPHA7	779.792	-0.691696	0.100386	-6.89039	5.56392e-12	2.86579e-11
ENSG00000064300.9	NGFR	34176.5	0.529326	0.0768505	6.88774	5.66862e-12	2.91851e-11
ENSG00000173933.21	RBM4	7643.25	0.649955	0.0943892	6.88591	5.74203e-12	2.95508e-11
ENSG00000085662.14	AKR1B1	7387.01	-0.450987	0.0655234	-6.88284	5.86695e-12	3.01792e-11
ENSG00000107625.14	DDX50	2324.9	-0.59334	0.0862063	-6.88279	5.86898e-12	3.01792e-11
ENSG00000164938.14	TP53INP1	222.643	-1.09454	0.159073	-6.88078	5.95273e-12	3.05972e-11
ENSG00000177733.7	HNRNPA0	14774.6	0.457053	0.0664483	6.87833	6.0559e-12	3.11146e-11
ENSG00000070214.17	SLC44A1	1751.75	-0.935928	0.136133	-6.87509	6.19499e-12	3.18161e-11
ENSG00000163945.19	UVSSA	312.032	-1.17289	0.170648	-6.87314	6.28021e-12	3.22405e-11
ENSG00000184840.12	TMED9	16901.2	0.581719	0.0846399	6.87287	6.2924e-12	3.22898e-11
ENSG00000115306.17	SPTBN1	1397.97	-0.842724	0.12263	-6.87209	6.32679e-12	3.24528e-11
ENSG00000081760.17	AACS	997.74	-0.627008	0.0913207	-6.86601	6.60237e-12	3.38524e-11
ENSG00000105755.8	ETHE1	1538.81	0.61063	0.0889514	6.86477	6.66004e-12	3.41341e-11
ENSG00000145782.13	ATG12	4038.79	0.724996	0.105653	6.86204	6.78845e-12	3.47779e-11
ENSG00000164306.11	PRIMPOL	369.882	-1.13437	0.165361	-6.85995	6.88841e-12	3.52755e-11
ENSG00000152242.11	ARK2N	1751.02	0.592716	0.0864062	6.85965	6.90277e-12	3.53344e-11
ENSG00000073605.19	GSDMB	188.689	-1.83062	0.266913	-6.8585	6.95853e-12	3.56052e-11
ENSG00000139211.7	AMIGO2	4498.97	0.585722	0.0854202	6.85695	7.03484e-12	3.59809e-11
ENSG00000157680.17	DGKI	58.972	3.41823	0.498543	6.85643	7.06008e-12	3.60952e-11
ENSG00000089289.16	IGBP1	3744.08	0.444576	0.0648698	6.85336	7.21336e-12	3.68637e-11
ENSG00000126970.17	ZC4H2	914.666	-0.508542	0.0742381	-6.85015	7.37737e-12	3.76864e-11
ENSG00000144354.15	CDCA7	1760.41	-0.539605	0.0787825	-6.8493	7.42132e-12	3.78953e-11
ENSG00000105245.9	NUMBL	2813.28	-0.560881	0.0818994	-6.84842	7.46707e-12	3.80977e-11
ENSG00000127804.13	METTL16	1749.57	0.677072	0.0988652	6.84844	7.46598e-12	3.80977e-11
ENSG00000014914.21	MTMR11	267.283	0.916955	0.133897	6.84819	7.47891e-12	3.81425e-11
ENSG00000157379.14	DHRS1	728.914	0.84792	0.123829	6.84753	7.51371e-12	3.83042e-11
ENSG00000091732.17	ZC3HC1	1081.14	-0.652581	0.0953218	-6.84608	7.5901e-12	3.86778e-11
ENSG00000125977.7	EIF2S2	14537.7	0.358372	0.0523498	6.84572	7.60932e-12	3.87599e-11
ENSG00000152977.10	ZIC1	1414.62	0.927376	0.135545	6.84182	7.81912e-12	3.98123e-11
ENSG00000116984.15	MTR	730.829	-0.820391	0.119924	-6.84094	7.86747e-12	4.0042e-11
ENSG00000120129.6	DUSP1	1326.75	0.503837	0.0736509	6.84088	7.87083e-12	4.00428e-11
ENSG00000148158.17	SNX30	1920.81	-0.732436	0.107089	-6.83953	7.94521e-12	4.04047e-11
ENSG00000134369.16	NAV1	4178.28	-0.895062	0.13089	-6.83827	8.01572e-12	4.07466e-11
ENSG00000196535.20	MYO18A	1735.41	-1.27527	0.18655	-6.83607	8.13971e-12	4.136e-11
ENSG00000120699.14	EXOSC8	2531.85	-0.45129	0.0660194	-6.83572	8.15951e-12	4.14437e-11
ENSG00000123485.12	HJURP	5064.43	-0.578705	0.0846635	-6.83536	8.17982e-12	4.15299e-11
ENSG00000070831.18	CDC42	9076.47	1.00926	0.147665	6.83477	8.21371e-12	4.16849e-11
ENSG00000108691.10	CCL2	167.338	1.33764	0.195758	6.83315	8.30715e-12	4.21419e-11
ENSG00000138193.17	PLCE1	385.559	-1.33383	0.195281	-6.8303	8.47359e-12	4.29688e-11
ENSG00000260914.3	ENSG00000260914	1501.05	-0.4512	0.0660621	-6.82994	8.49494e-12	4.30595e-11
ENSG00000196839.14	ADA	1622.56	-0.457776	0.0670281	-6.82961	8.51452e-12	4.31411e-11
ENSG00000117528.14	ABCD3	1544.03	-0.667971	0.0978425	-6.827	8.67072e-12	4.39147e-11
ENSG00000116141.17	MARK1	410.516	-0.87545	0.128236	-6.82687	8.67863e-12	4.39369e-11
ENSG00000007392.17	LUC7L	1905.79	0.502288	0.073584	6.82605	8.72873e-12	4.41725e-11
ENSG00000113916.18	BCL6	787.313	-1.20225	0.176186	-6.82377	8.86832e-12	4.48607e-11
ENSG00000188827.12	SLX4	703.333	-0.901213	0.132094	-6.8225	8.94723e-12	4.52415e-11
ENSG00000160229.13	ZNF66	82.555	1.23854	0.181539	6.82242	8.95223e-12	4.52484e-11
ENSG00000169271.3	HSPB3	452.158	-1.13298	0.166076	-6.82203	8.97628e-12	4.53515e-11
ENSG00000006118.15	TMEM132A	2145.32	-1.17165	0.17175	-6.82187	8.98645e-12	4.53845e-11
ENSG00000119522.18	DENND1A	900.279	-1.51115	0.221535	-6.82126	9.02484e-12	4.55414e-11
ENSG00000167964.13	RAB26	97.8603	-1.99038	0.29179	-6.82129	9.02277e-12	4.55414e-11
ENSG00000099250.18	NRP1	1059.39	0.704631	0.103322	6.81976	9.11915e-12	4.59987e-11
ENSG00000116039.13	ATP6V1B1	85.9107	-1.86245	0.273101	-6.81963	9.12751e-12	4.60222e-11
ENSG00000136280.17	CCM2	2620.61	-0.617005	0.0904968	-6.81798	9.23299e-12	4.65352e-11
ENSG00000168005.9	SPINDOC	6256.16	0.501222	0.0735212	6.81738	9.27154e-12	4.67105e-11
ENSG00000266074.11	BAHCC1	401.79	-1.5566	0.228373	-6.81605	9.35764e-12	4.71252e-11
ENSG00000198791.12	CNOT7	4514.35	0.481622	0.0706653	6.81553	9.39137e-12	4.7276e-11
ENSG00000088682.14	COQ9	2451.67	-0.552677	0.0811108	-6.81385	9.50193e-12	4.78132e-11
ENSG00000166986.15	MARS1	56915.4	0.58709	0.0861663	6.81345	9.52853e-12	4.79277e-11
ENSG00000198198.17	SZT2	1365.43	-0.744483	0.109273	-6.81305	9.5552e-12	4.80424e-11
ENSG00000167536.14	DHRS13	1508.93	-0.485428	0.0712608	-6.81199	9.62546e-12	4.83761e-11
ENSG00000189120.5	SP6	56.0269	2.14488	0.314918	6.81093	9.69708e-12	4.87164e-11
ENSG00000163810.13	TGM4	81.108	1.62693	0.238901	6.81004	9.75692e-12	4.89972e-11
ENSG00000143416.21	SELENBP1	172.05	-1.20858	0.177473	-6.80995	9.76301e-12	4.9008e-11
ENSG00000134001.15	EIF2S1	5897.7	0.569772	0.0836738	6.80944	9.79778e-12	4.91627e-11
ENSG00000152818.20	UTRN	678.883	-1.75432	0.257671	-6.80837	9.87113e-12	4.95108e-11
ENSG00000143457.11	GOLPH3L	872.601	0.662806	0.0973846	6.80607	1.00303e-11	5.02888e-11
ENSG00000054179.12	ENTPD2	39.5774	-2.31972	0.340934	-6.80402	1.01741e-11	5.09895e-11
ENSG00000100739.11	BDKRB1	1727.86	0.604429	0.0888381	6.80372	1.01953e-11	5.10748e-11
ENSG00000162604.13	TM2D1	536.845	-0.910851	0.133919	-6.80152	1.03518e-11	5.18381e-11
ENSG00000077684.16	JADE1	1451.33	-0.435942	0.0641011	-6.80085	1.04002e-11	5.20595e-11
ENSG00000109775.11	UFSP2	472.148	-1.22143	0.179623	-6.79997	1.04637e-11	5.23566e-11
ENSG00000107815.10	TWNK	3504.28	0.976675	0.143657	6.79868	1.05584e-11	5.28091e-11
ENSG00000137054.16	POLR1E	1214.02	0.433705	0.0638143	6.79636	1.07295e-11	5.36433e-11
ENSG00000115825.11	PRKD3	1725.54	-0.877493	0.129115	-6.79621	1.0741e-11	5.36792e-11
ENSG00000137310.13	TCF19	2700.78	-0.463713	0.0682506	-6.79426	1.0887e-11	5.43653e-11
ENSG00000173451.7	THAP2	256.603	0.982784	0.144649	6.79429	1.08851e-11	5.43653e-11
ENSG00000176658.17	MYO1D	1032.28	-0.977492	0.143893	-6.79318	1.09689e-11	5.47523e-11
ENSG00000273136.9	NBPF26	715.311	-0.816267	0.12017	-6.79258	1.10145e-11	5.49576e-11
ENSG00000105617.4	LENG1	881.313	0.754502	0.111087	6.79197	1.10613e-11	5.5169e-11
ENSG00000088325.16	TPX2	9601.24	-0.671166	0.0988298	-6.79113	1.1126e-11	5.54697e-11
ENSG00000092203.15	TOX4	3821.1	0.67351	0.0992208	6.78799	1.13705e-11	5.66656e-11
ENSG00000166848.7	TERF2IP	1848.22	0.554589	0.081753	6.78371	1.17132e-11	5.83501e-11
ENSG00000049656.14	CLPTM1L	6052.31	-0.461102	0.0680076	-6.78016	1.20046e-11	5.97778e-11
ENSG00000110768.12	GTF2H1	4538.54	0.6151	0.0907236	6.77993	1.20231e-11	5.98464e-11
ENSG00000130775.16	THEMIS2	445.929	-0.870444	0.128393	-6.77955	1.2055e-11	5.99811e-11
ENSG00000103994.18	ZNF106	2761.57	-0.749658	0.110601	-6.77802	1.21831e-11	6.05942e-11
ENSG00000169733.12	RFNG	1608.82	-0.667559	0.0984915	-6.77784	1.21985e-11	6.06467e-11
ENSG00000247595.5	MISFA	159.366	1.38703	0.204671	6.77689	1.22792e-11	6.10234e-11
ENSG00000137135.18	ARHGEF39	1303.13	-0.779153	0.114979	-6.77648	1.23135e-11	6.11694e-11
ENSG00000101421.4	CHMP4B	12696.8	0.601775	0.0888043	6.77642	1.23191e-11	6.11726e-11
ENSG00000173137.12	ADCK5	214.035	-1.28858	0.19021	-6.77453	1.24809e-11	6.19516e-11
ENSG00000141622.14	ARK2C	366.14	0.757576	0.111851	6.7731	1.26055e-11	6.2545e-11
ENSG00000220205.10	VAMP2	3004.98	-0.676888	0.0999391	-6.773	1.26135e-11	6.25599e-11
ENSG00000183520.12	UTP11	6309.62	0.319569	0.0471875	6.77232	1.26735e-11	6.28325e-11
ENSG00000137601.18	NEK1	164.798	-1.05803	0.15624	-6.77183	1.27163e-11	6.30195e-11
ENSG00000127989.14	MTERF1	1106.7	0.593652	0.0876935	6.76963	1.29112e-11	6.396e-11
ENSG00000026751.17	SLAMF7	45.9939	2.54256	0.375687	6.76776	1.30788e-11	6.47643e-11
ENSG00000156697.13	UTP14A	1223.91	0.63113	0.0932577	6.76759	1.30942e-11	6.4789e-11
ENSG00000167850.4	CD300C	26.9538	3.69979	0.546691	6.7676	1.3094e-11	6.4789e-11
ENSG00000185344.15	ATP6V0A2	729.557	-1.00276	0.148187	-6.76687	1.31602e-11	6.50895e-11
ENSG00000056558.11	TRAF1	1017.76	0.682355	0.100849	6.76608	1.32321e-11	6.54192e-11
ENSG00000167664.9	TMIGD2	471.546	1.50695	0.222729	6.76585	1.32524e-11	6.54938e-11
ENSG00000133740.11	E2F5	115.19	-1.39004	0.205588	-6.76129	1.36768e-11	6.75642e-11
ENSG00000123136.15	DDX39A	9081.75	0.558071	0.0825887	6.75723	1.40653e-11	6.94558e-11
ENSG00000136982.6	DSCC1	674.003	-0.717039	0.106152	-6.75484	1.42993e-11	7.05832e-11
ENSG00000180354.16	MTURN	1460.45	-0.743461	0.110069	-6.75448	1.43347e-11	7.07298e-11
ENSG00000130304.17	SLC27A1	1036.49	-0.676017	0.100128	-6.75156	1.46267e-11	7.21422e-11
ENSG00000130544.12	ZNF557	423.939	0.612091	0.090726	6.74659	1.51364e-11	7.46266e-11
ENSG00000187097.13	ENTPD5	510.717	-0.853241	0.126547	-6.74245	1.55734e-11	7.67508e-11
ENSG00000138182.15	KIF20B	1603	-0.729501	0.108206	-6.74178	1.56456e-11	7.70758e-11
ENSG00000196196.3	HRCT1	73.8134	1.58779	0.23552	6.74165	1.56599e-11	7.71156e-11
ENSG00000135899.20	SP110	1129.41	0.734014	0.108896	6.74051	1.57832e-11	7.76923e-11
ENSG00000162613.18	FUBP1	5349.51	0.597335	0.0886236	6.74013	1.58245e-11	7.78647e-11
ENSG00000179943.8	FIZ1	2055.87	0.655445	0.0972518	6.73967	1.58747e-11	7.80811e-11
ENSG00000084234.18	APLP2	1239.87	-0.601568	0.0892987	-6.73658	1.62154e-11	7.9725e-11
ENSG00000064607.17	SUGP2	3306.67	-1.00112	0.148718	-6.73169	1.67701e-11	8.24127e-11
ENSG00000143390.18	RFX5	2128.49	-0.851904	0.126552	-6.73165	1.67753e-11	8.24127e-11
ENSG00000134698.11	AGO4	733.669	-1.671	0.248284	-6.73019	1.69442e-11	8.32098e-11
ENSG00000121966.8	CXCR4	1419.1	-0.520119	0.0773366	-6.72539	1.75125e-11	8.59645e-11
ENSG00000127054.22	INTS11	2689.94	-0.759263	0.112896	-6.72533	1.7519e-11	8.59645e-11
ENSG00000065000.20	AP3D1	4724.3	-0.722683	0.10752	-6.72136	1.80042e-11	8.83109e-11
ENSG00000111450.15	STX2	1729.61	-0.593513	0.0883093	-6.72084	1.80681e-11	8.8589e-11
ENSG00000133317.16	LGALS12	76.4527	1.5319	0.227951	6.72028	1.81377e-11	8.88956e-11
ENSG00000177108.5	ZDHHC22	450.482	0.683973	0.101785	6.7198	1.8197e-11	8.91511e-11
ENSG00000168528.12	SERINC2	8874.96	-0.53391	0.0794751	-6.71795	1.84296e-11	9.02552e-11
ENSG00000164961.16	WASHC5	664.082	-0.798799	0.118936	-6.71624	1.86476e-11	9.12869e-11
ENSG00000123064.13	DDX54	4345.46	0.673855	0.100369	6.71375	1.8969e-11	9.27869e-11
ENSG00000204514.11	ZNF814	180.158	1.72254	0.256566	6.7138	1.89616e-11	9.27869e-11
ENSG00000129636.13	ITFG1	811.135	-0.773695	0.115309	-6.70977	1.94937e-11	9.5316e-11
ENSG00000104946.14	TBC1D17	1231.72	-0.600509	0.0895276	-6.70753	1.97951e-11	9.67516e-11
ENSG00000123607.16	TTC21B	638.668	-0.836064	0.124668	-6.70635	1.99558e-11	9.74988e-11
ENSG00000145495.17	MARCHF6	1722.46	-0.763754	0.113893	-6.70591	2.0015e-11	9.77498e-11
ENSG00000005189.20	REXO5	588.307	-1.04838	0.156348	-6.70543	2.00808e-11	9.80328e-11
ENSG00000163946.14	TASOR	1812.22	-0.863973	0.128913	-6.702	2.05581e-11	1.00323e-10
ENSG00000141564.16	RPTOR	1890.64	-0.561663	0.0838386	-6.69933	2.09373e-11	1.02134e-10
ENSG00000078061.14	ARAF	3631.6	-0.784853	0.117204	-6.69648	2.135e-11	1.04077e-10
ENSG00000128944.14	KNSTRN	2337.6	-0.604788	0.0903145	-6.69646	2.13524e-11	1.04077e-10
ENSG00000183696.14	UPP1	4290.51	0.771463	0.115248	6.69394	2.17242e-11	1.05848e-10
ENSG00000101189.7	MRGBP	4312.87	0.38697	0.0578166	6.69306	2.18557e-11	1.06447e-10
ENSG00000071889.17	FAM3A	3342.16	-0.604802	0.0904582	-6.68599	2.29368e-11	1.11625e-10
ENSG00000151012.13	SLC7A11	308.59	1.13857	0.170292	6.68599	2.29362e-11	1.11625e-10
ENSG00000270231.5	NBPF8	1315.72	-1.0006	0.149667	-6.68549	2.30153e-11	1.11963e-10
ENSG00000127863.16	TNFRSF19	1080.64	-0.701353	0.104925	-6.68431	2.32013e-11	1.12824e-10
ENSG00000136840.19	ST6GALNAC4	4141.13	-0.990197	0.148155	-6.68353	2.33252e-11	1.13383e-10
ENSG00000137802.14	MAPKBP1	829.847	-0.692356	0.103597	-6.68315	2.33862e-11	1.13635e-10
ENSG00000164056.11	SPRY1	628.767	-0.627092	0.0938402	-6.68255	2.34815e-11	1.14053e-10
ENSG00000221838.11	AP4M1	686.093	-0.626878	0.0939054	-6.67564	2.46164e-11	1.19518e-10
ENSG00000255072.2	PIGY	2160.29	0.455761	0.0682759	6.67529	2.46741e-11	1.19752e-10
ENSG00000092969.12	TGFB2	1256.61	-0.753696	0.112913	-6.675	2.47229e-11	1.19942e-10
ENSG00000053372.5	MRTO4	7406.11	0.606711	0.0909017	6.67437	2.48298e-11	1.20414e-10
ENSG00000133103.17	COG6	723.416	-0.863184	0.129357	-6.67291	2.50785e-11	1.21573e-10
ENSG00000105771.14	SMG9	2038.09	0.529464	0.0793788	6.67009	2.55643e-11	1.2388e-10
ENSG00000227234.2	SPANXB1	21.8787	3.43233	0.514597	6.66994	2.55916e-11	1.23964e-10
ENSG00000165632.9	TAF3	744.77	0.43026	0.0645166	6.66898	2.57589e-11	1.24725e-10
ENSG00000162929.14	SANBR	633.117	-0.875856	0.131354	-6.66789	2.59515e-11	1.2556e-10
ENSG00000240682.10	ISY1	4126.76	0.457549	0.0686194	6.66792	2.59449e-11	1.2556e-10
ENSG00000189114.8	BLOC1S3	1117.9	1.00083	0.150099	6.66779	2.5969e-11	1.25596e-10
ENSG00000167685.15	ZNF444	2779.51	0.796082	0.119396	6.66757	2.6007e-11	1.25731e-10
ENSG00000031003.11	FAM13B	1437.23	0.735852	0.110435	6.66324	2.67854e-11	1.29444e-10
ENSG00000102978.13	POLR2C	5019.15	0.393546	0.0590688	6.6625	2.69207e-11	1.30047e-10
ENSG00000083099.11	LYRM2	3184.67	0.714249	0.107256	6.6593	2.75137e-11	1.3286e-10
ENSG00000105953.16	OGDH	1496.17	-0.575183	0.0863782	-6.65889	2.75902e-11	1.33178e-10
ENSG00000171860.5	C3AR1	688.237	1.56402	0.234983	6.65586	2.81643e-11	1.35896e-10
ENSG00000196422.11	PPP1R26	2682.68	-0.502676	0.0755426	-6.6542	2.84838e-11	1.37385e-10
ENSG00000170456.16	DENND5B	1568.67	-0.417553	0.0627613	-6.65304	2.87109e-11	1.38426e-10
ENSG00000179833.4	SERTAD2	3405.56	1.07515	0.161619	6.65238	2.88388e-11	1.38989e-10
ENSG00000075223.14	SEMA3C	965.721	-1.10717	0.16652	-6.64885	2.95386e-11	1.42307e-10
ENSG00000137496.19	IL18BP	469.227	-1.02759	0.154572	-6.64796	2.97192e-11	1.43122e-10
ENSG00000119383.21	PTPA	8866.48	0.480165	0.0722323	6.64751	2.98099e-11	1.43503e-10
ENSG00000129933.21	MAU2	1167.8	-0.639469	0.096235	-6.64487	3.03487e-11	1.4604e-10
ENSG00000154124.6	OTULIN	1672.18	0.634929	0.095567	6.64381	3.05677e-11	1.4702e-10
ENSG00000159377.11	PSMB4	16247.7	0.651462	0.098056	6.64377	3.05761e-11	1.4702e-10
ENSG00000086061.16	DNAJA1	6694.26	0.480547	0.0723541	6.6416	3.10294e-11	1.49142e-10
ENSG00000171466.10	ZNF562	1087.48	0.66238	0.0997454	6.6407	3.12188e-11	1.49995e-10
ENSG00000145723.17	GIN1	369.654	1.32373	0.199359	6.63991	3.13882e-11	1.50751e-10
ENSG00000175376.9	EIF1AD	1844.25	0.591688	0.0891276	6.63867	3.16526e-11	1.51962e-10
ENSG00000104783.15	KCNN4	817.012	1.01204	0.152486	6.63697	3.20198e-11	1.53666e-10
ENSG00000100354.21	TNRC6B	1107.47	0.964011	0.145292	6.63498	3.24541e-11	1.55689e-10
ENSG00000237765.8	FAM200B	3763.25	0.763721	0.11511	6.63469	3.25187e-11	1.55939e-10
ENSG00000213588.6	ZBTB9	620.682	0.538692	0.0812408	6.63081	3.33844e-11	1.60029e-10
ENSG00000040199.18	PHLPP2	624.694	-0.660204	0.0995857	-6.6295	3.36816e-11	1.61391e-10
ENSG00000092607.15	TBX15	2194.49	-0.365626	0.0551752	-6.62663	3.43427e-11	1.64496e-10
ENSG00000134717.18	BTF3L4	6533.81	0.491671	0.0741986	6.62641	3.43947e-11	1.64682e-10
ENSG00000073536.18	NLE1	2889.85	0.474318	0.0716033	6.62425	3.49006e-11	1.6704e-10
ENSG00000163249.13	CCNYL1	676.955	-0.757842	0.114413	-6.62375	3.50196e-11	1.67545e-10
ENSG00000197562.10	RAB40C	1105.22	-0.555741	0.083937	-6.62094	3.56931e-11	1.70701e-10
ENSG00000089327.15	FXYD5	5596.44	0.997525	0.150769	6.61625	3.68435e-11	1.76136e-10
ENSG00000131100.13	ATP6V1E1	7864.33	0.496307	0.0750689	6.61136	3.80813e-11	1.81983e-10
ENSG00000102383.14	ZDHHC15	228.429	-0.90789	0.137405	-6.60738	3.91191e-11	1.86871e-10
ENSG00000010244.19	ZNF207	6672.74	0.499297	0.0755693	6.60715	3.91789e-11	1.87084e-10
ENSG00000008018.9	PSMB1	10985.2	0.611223	0.092519	6.60646	3.93624e-11	1.87889e-10
ENSG00000101266.19	CSNK2A1	5055.72	0.416814	0.0630955	6.60609	3.94614e-11	1.88289e-10
ENSG00000014824.14	SLC30A9	3416.3	-0.970224	0.146873	-6.60589	3.95131e-11	1.88463e-10
ENSG00000138448.13	ITGAV	873.474	-0.901079	0.136442	-6.60411	3.99914e-11	1.90671e-10
ENSG00000187498.16	COL4A1	1141.2	-0.899702	0.136248	-6.6034	4.01827e-11	1.91511e-10
ENSG00000145014.18	TMEM44	416.196	-1.06986	0.162104	-6.59982	4.11669e-11	1.96126e-10
ENSG00000075785.14	RAB7A	11338	0.493801	0.0748554	6.59674	4.20293e-11	2.00158e-10
ENSG00000203485.14	INF2	4066.6	-0.701824	0.106403	-6.59588	4.22738e-11	2.01245e-10
ENSG00000162385.11	MAGOH	6117.4	0.514388	0.0779997	6.59475	4.25985e-11	2.02713e-10
ENSG00000108861.9	DUSP3	12211.6	0.356694	0.0541272	6.58992	4.4006e-11	2.09331e-10
ENSG00000164830.19	OXR1	1701.66	0.451225	0.0684764	6.58949	4.41336e-11	2.09858e-10
ENSG00000101752.13	MIB1	787.568	-0.989195	0.15014	-6.58849	4.44314e-11	2.11193e-10
ENSG00000187607.16	ZNF286A	2395.59	-0.544454	0.082658	-6.58683	4.49319e-11	2.13491e-10
ENSG00000161542.17	PRPSAP1	2427.99	-0.590468	0.0897113	-6.58187	4.64574e-11	2.20655e-10
ENSG00000135677.11	GNS	1708.12	-0.620705	0.0943339	-6.57987	4.70861e-11	2.23556e-10
ENSG00000165609.14	NUDT5	2255.64	0.549638	0.0835432	6.57908	4.73362e-11	2.24657e-10
ENSG00000185298.13	CCDC137	3857.42	0.550041	0.0836086	6.57876	4.74378e-11	2.25054e-10
ENSG00000160294.11	MCM3AP	984.488	-0.985582	0.149815	-6.57866	4.74718e-11	2.25129e-10
ENSG00000130584.12	ZBTB46	359.231	-0.767314	0.116685	-6.57596	4.83393e-11	2.29139e-10
ENSG00000167112.10	TRUB2	2547.48	0.547691	0.0832874	6.57592	4.83542e-11	2.29139e-10
ENSG00000144485.11	HES6	8581.42	-0.853974	0.129928	-6.57269	4.94144e-11	2.34074e-10
ENSG00000267645.5	ENSG00000267645	997.364	-1.85373	0.282073	-6.57182	4.97054e-11	2.35363e-10
ENSG00000140319.11	SRP14	19002.9	0.793141	0.120746	6.56865	5.07731e-11	2.40327e-10
ENSG00000163577.8	EIF5A2	837.578	1.26675	0.192853	6.56851	5.08218e-11	2.40466e-10
ENSG00000158164.7	TMSB15A	3893.71	-0.519031	0.0790197	-6.56837	5.08692e-11	2.40599e-10
ENSG00000205155.8	PSENEN	4039.6	0.848054	0.129178	6.56499	5.20374e-11	2.46031e-10
ENSG00000081277.13	PKP1	147.309	-1.39334	0.212264	-6.5642	5.23123e-11	2.47237e-10
ENSG00000120509.12	PDZD11	5908.26	0.636538	0.0969799	6.56361	5.25208e-11	2.48128e-10
ENSG00000124570.21	SERPINB6	1853.02	-0.892015	0.135915	-6.56302	5.27288e-11	2.49016e-10
ENSG00000198113.3	TOR4A	1402.74	0.576633	0.0878978	6.56027	5.37107e-11	2.53557e-10
ENSG00000089234.16	BRAP	1361.01	0.625916	0.0954148	6.55995	5.3825e-11	2.53933e-10
ENSG00000131373.15	HACL1	537.297	-0.825321	0.125812	-6.55994	5.38312e-11	2.53933e-10
ENSG00000079393.22	DUSP13B	1519.93	1.72591	0.26319	6.55766	5.46587e-11	2.57739e-10
ENSG00000258818.4	RNASE4	142.4	-1.47676	0.22529	-6.55493	5.56668e-11	2.62393e-10
ENSG00000186416.18	NKRF	749.759	0.685003	0.104509	6.55445	5.58464e-11	2.6314e-10
ENSG00000105248.16	YJU2	1336.87	0.676837	0.103266	6.5543	5.5904e-11	2.63312e-10
ENSG00000166908.18	PIP4K2C	7945.86	0.519777	0.0793278	6.55226	5.6672e-11	2.66828e-10
ENSG00000147872.10	PLIN2	490.339	0.872474	0.133159	6.55214	5.67176e-11	2.66942e-10
ENSG00000138829.14	FBN2	317.559	-0.927025	0.141546	-6.54927	5.7819e-11	2.72023e-10
ENSG00000079246.16	XRCC5	7890.1	-0.947491	0.144716	-6.54723	5.86155e-11	2.75665e-10
ENSG00000169991.11	IFFO2	587.581	0.932183	0.142381	6.54708	5.86725e-11	2.7583e-10
ENSG00000152642.11	GPD1L	890.828	-0.659884	0.100852	-6.54307	6.02666e-11	2.83217e-10
ENSG00000130413.16	STK33	91.2986	-2.06385	0.315432	-6.54295	6.03176e-11	2.83349e-10
ENSG00000140718.22	FTO	1895.86	-0.540585	0.0826242	-6.54269	6.04204e-11	2.83725e-10
ENSG00000151413.17	NUBPL	410.054	-1.28894	0.197062	-6.54079	6.11957e-11	2.87257e-10
ENSG00000184232.9	OAF	1028.48	0.677288	0.103557	6.54023	6.14231e-11	2.88216e-10
ENSG00000123643.14	SLC36A1	681.266	-0.765521	0.117119	-6.53628	6.3067e-11	2.95818e-10
ENSG00000271383.9	NBPF19	274.511	-1.36742	0.209211	-6.53608	6.31534e-11	2.96112e-10
ENSG00000155760.3	FZD7	493.278	0.748847	0.114579	6.53565	6.33346e-11	2.9685e-10
ENSG00000143727.16	ACP1	8145.52	0.519396	0.0795221	6.53147	6.51281e-11	3.05141e-10
ENSG00000156411.10	ATP5MJ	11705.4	0.806982	0.123611	6.52839	6.64795e-11	3.11355e-10
ENSG00000172716.17	SLFN11	1147.15	-0.81575	0.124961	-6.52805	6.66302e-11	3.11944e-10
ENSG00000170088.14	TMEM192	462.629	1.1142	0.170755	6.52513	6.79419e-11	3.17965e-10
ENSG00000119685.20	TTLL5	1228.87	-0.853617	0.130827	-6.52478	6.80995e-11	3.18583e-10
ENSG00000115993.13	TRAK2	2202.46	-0.582327	0.0892688	-6.5233	6.87787e-11	3.21639e-10
ENSG00000116329.12	OPRD1	672.183	-0.698897	0.10714	-6.52319	6.88253e-11	3.21736e-10
ENSG00000154642.11	C21orf91	2999.19	0.679547	0.104182	6.52269	6.90585e-11	3.22705e-10
ENSG00000119408.17	NEK6	2603.38	-0.70698	0.108427	-6.52036	7.01403e-11	3.27637e-10
ENSG00000143321.19	HDGF	25128.3	0.404783	0.0620854	6.51978	7.04088e-11	3.28768e-10
ENSG00000095794.21	CREM	1679.29	0.412529	0.0632801	6.5191	7.07314e-11	3.30027e-10
ENSG00000104332.12	SFRP1	546.259	-0.762808	0.117011	-6.51911	7.07255e-11	3.30027e-10
ENSG00000126457.22	PRMT1	19261.6	0.541757	0.0831258	6.51731	7.15773e-11	3.33848e-10
ENSG00000198466.12	ZNF587	705.893	0.95628	0.146756	6.51613	7.21442e-11	3.36241e-10
ENSG00000218891.5	ZNF579	2218.39	0.625747	0.0960298	6.51618	7.2121e-11	3.36241e-10
ENSG00000042286.15	AIFM2	871.066	0.792137	0.121596	6.51451	7.29295e-11	3.39773e-10
ENSG00000197279.5	ZNF165	52.3381	1.57892	0.242462	6.51204	7.41376e-11	3.45273e-10
ENSG00000070018.9	LRP6	1651.52	1.46536	0.225052	6.51122	7.4545e-11	3.4691e-10
ENSG00000112339.15	HBS1L	1367.67	-0.763238	0.117218	-6.51126	7.45247e-11	3.4691e-10
ENSG00000159216.19	RUNX1	8811.79	0.440477	0.0676592	6.51023	7.50365e-11	3.49067e-10
ENSG00000181192.12	DHTKD1	522.736	-1.05855	0.162619	-6.5094	7.54531e-11	3.50874e-10
ENSG00000068724.18	TTC7A	1027.5	-0.483803	0.0743463	-6.50743	7.64486e-11	3.5537e-10
ENSG00000151702.18	FLI1	57.5252	1.78829	0.274914	6.50493	7.77297e-11	3.61191e-10
ENSG00000130956.14	HABP4	2090.23	-0.516267	0.0793725	-6.50435	7.803e-11	3.62451e-10
ENSG00000142669.15	SH3BGRL3	48785.9	1.03848	0.159693	6.50299	7.87403e-11	3.65613e-10
ENSG00000180660.9	MAB21L1	360.486	0.724524	0.111512	6.49726	8.17986e-11	3.79672e-10
ENSG00000072501.19	SMC1A	3163.73	-1.11281	0.171335	-6.49494	8.30684e-11	3.85422e-10
ENSG00000140992.19	PDPK1	1440.73	-1.0558	0.162604	-6.49311	8.40802e-11	3.89971e-10
ENSG00000101974.15	ATP11C	688.319	-1.32322	0.20381	-6.4924	8.4481e-11	3.91685e-10
ENSG00000127837.10	AAMP	7425.27	0.59971	0.0923906	6.49103	8.52488e-11	3.95097e-10
ENSG00000120688.9	WBP4	509.108	-0.632867	0.0975235	-6.48938	8.61922e-11	3.99321e-10
ENSG00000066739.12	ATG2B	639.076	-1.17325	0.180815	-6.48866	8.66048e-11	4.01083e-10
ENSG00000109180.15	OCIAD1	7430.02	-0.52185	0.0804576	-6.48603	8.81292e-11	4.07991e-10
ENSG00000140945.17	CDH13	1090.19	-0.814642	0.125609	-6.48556	8.8401e-11	4.09097e-10
ENSG00000149806.11	FAU	31534	0.80633	0.124331	6.48533	8.85365e-11	4.09572e-10
ENSG00000141429.14	GALNT1	2493.77	-0.729111	0.112434	-6.48478	8.88606e-11	4.10919e-10
ENSG00000114125.14	RNF7	5694.58	0.693523	0.107012	6.48079	9.12431e-11	4.21779e-10
ENSG00000083312.19	TNPO1	5008.92	0.698384	0.107807	6.47808	9.28975e-11	4.29267e-10
ENSG00000241878.12	PISD	1763.68	0.512938	0.0792025	6.47629	9.40074e-11	4.34235e-10
ENSG00000128709.13	HOXD9	553.237	0.730426	0.112793	6.47583	9.42907e-11	4.35382e-10
ENSG00000067057.19	PFKP	2648.15	-1.14192	0.176348	-6.47538	9.45738e-11	4.36527e-10
ENSG00000168273.8	UQCC5	2303.83	0.968798	0.149636	6.47437	9.52086e-11	4.39294e-10
ENSG00000131153.9	GINS2	2258.29	-0.592884	0.0915776	-6.47412	9.53663e-11	4.39859e-10
ENSG00000142945.13	KIF2C	3569.04	-0.570119	0.0880734	-6.47322	9.5935e-11	4.42318e-10
ENSG00000141570.11	CBX8	820.244	1.02977	0.159136	6.47103	9.73362e-11	4.48612e-10
ENSG00000050405.14	LIMA1	1941.81	-0.601183	0.0929058	-6.47089	9.74294e-11	4.48875e-10
ENSG00000241685.10	ARPC1A	8026.42	0.576023	0.0890456	6.46885	9.87512e-11	4.54796e-10
ENSG00000068383.19	INPP5A	1314.56	-0.689767	0.106661	-6.46694	1.0001e-10	4.60423e-10
ENSG00000064999.16	ANKS1A	443.529	-0.772056	0.119458	-6.46297	1.0267e-10	4.72497e-10
ENSG00000139613.12	SMARCC2	2478.57	-0.870558	0.134706	-6.46265	1.02885e-10	4.7331e-10
ENSG00000152061.24	RABGAP1L	319.604	-0.73007	0.113066	-6.45701	1.06794e-10	4.91112e-10
ENSG00000149499.12	EML3	1068.16	-1.41225	0.218799	-6.45454	1.08547e-10	4.98985e-10
ENSG00000106682.16	EIF4H	31410.1	0.327663	0.050769	6.45399	1.08943e-10	5.00623e-10
ENSG00000165675.19	ENOX2	436.759	-0.973256	0.150842	-6.45215	1.10274e-10	5.06551e-10
ENSG00000185559.16	DLK1	176.424	-2.35195	0.364572	-6.45125	1.1093e-10	5.09378e-10
ENSG00000106804.10	C5	201.274	-1.12643	0.174701	-6.44777	1.13507e-10	5.21019e-10
ENSG00000135451.13	TROAP	5730.88	0.794277	0.123278	6.443	1.17136e-10	5.37478e-10
ENSG00000100294.13	MCAT	1411.75	0.639897	0.099322	6.44266	1.17399e-10	5.38486e-10
ENSG00000185049.16	NELFA	2172.83	0.463466	0.0719648	6.44018	1.19333e-10	5.47155e-10
ENSG00000126215.14	XRCC3	3610.56	-0.618711	0.0960918	-6.43875	1.20461e-10	5.52124e-10
ENSG00000105879.13	CBLL1	2211.13	0.595104	0.0924376	6.4379	1.21134e-10	5.55005e-10
ENSG00000154845.16	PPP4R1	2064.16	-1.04693	0.16263	-6.43746	1.21487e-10	5.56417e-10
ENSG00000065518.8	NDUFB4	10558.6	0.589374	0.0915552	6.43736	1.2157e-10	5.56593e-10
ENSG00000185651.16	UBE2L3	21506.8	0.618658	0.0961087	6.43706	1.21809e-10	5.57479e-10
ENSG00000142920.18	AZIN2	576.999	-0.718028	0.111559	-6.4363	1.22423e-10	5.60087e-10
ENSG00000113119.13	TMCO6	713.072	-0.867163	0.134733	-6.43618	1.22518e-10	5.60314e-10
ENSG00000130224.15	LRCH2	165.376	-1.1596	0.18019	-6.43546	1.231e-10	5.62767e-10
ENSG00000119048.9	UBE2B	2545.53	0.492477	0.0765365	6.43453	1.23852e-10	5.66001e-10
ENSG00000196576.16	PLXNB2	9030.49	-0.847247	0.131701	-6.43309	1.25039e-10	5.71215e-10
ENSG00000078177.15	N4BP2	290.705	-1.07531	0.167197	-6.43142	1.26419e-10	5.77305e-10
ENSG00000253250.3	C8orf88	694.453	-0.628025	0.0976536	-6.43115	1.26645e-10	5.78125e-10
ENSG00000196141.14	SPATS2L	10696	-0.432801	0.067307	-6.43025	1.27396e-10	5.81342e-10
ENSG00000082258.13	CCNT2	1616.77	1.22579	0.190639	6.42991	1.27678e-10	5.82412e-10
ENSG00000147533.19	GOLGA7	4578.34	-0.60647	0.0943269	-6.42945	1.28068e-10	5.83981e-10
ENSG00000182950.3	CIMAP1C	37.0173	2.31124	0.359513	6.42881	1.28606e-10	5.86217e-10
ENSG00000185561.10	TLCD2	769.208	0.593011	0.0922676	6.42707	1.30085e-10	5.92743e-10
ENSG00000243716.12	NPIPB5	3043.1	-0.870613	0.135467	-6.42677	1.30342e-10	5.93695e-10
ENSG00000139546.12	TARBP2	2068.61	0.619613	0.0964338	6.42527	1.31633e-10	5.99357e-10
ENSG00000110046.14	ATG2A	798.823	-0.773495	0.120385	-6.42518	1.31712e-10	5.99499e-10
ENSG00000114209.15	PDCD10	1151.71	0.852345	0.132783	6.41909	1.37092e-10	6.23755e-10
ENSG00000163701.19	IL17RE	125.61	1.22979	0.191587	6.41896	1.3721e-10	6.24066e-10
ENSG00000104823.9	ECH1	8914.31	0.563696	0.0878384	6.41742	1.38606e-10	6.30183e-10
ENSG00000177181.15	RIMKLA	356.688	2.0823	0.324488	6.41718	1.38819e-10	6.30923e-10
ENSG00000165185.15	KIAA1958	829.012	-0.609679	0.0950405	-6.41494	1.40874e-10	6.4003e-10
ENSG00000160193.12	WDR4	651.813	-0.544417	0.0848896	-6.41323	1.42466e-10	6.47027e-10
ENSG00000119574.13	ZBTB45	1058.04	0.61802	0.0964021	6.41086	1.44702e-10	6.56938e-10
ENSG00000189046.11	ALKBH2	1865.06	0.78193	0.121977	6.41045	1.45093e-10	6.58477e-10
ENSG00000042445.14	RETSAT	3122.93	-0.310265	0.0484107	-6.40901	1.46468e-10	6.6447e-10
ENSG00000161395.14	PGAP3	290.948	-0.858179	0.133916	-6.40832	1.47128e-10	6.67222e-10
ENSG00000083642.19	PDS5B	962.102	-0.832354	0.129903	-6.40749	1.47933e-10	6.70386e-10
ENSG00000145337.5	PYURF	2158.85	0.450514	0.0703104	6.4075	1.47926e-10	6.70386e-10
ENSG00000175183.10	CSRP2	2752.06	-0.365255	0.0570108	-6.40676	1.48641e-10	6.73351e-10
ENSG00000085832.18	EPS15	1692.86	-0.674165	0.105282	-6.4034	1.51951e-10	6.87854e-10
ENSG00000136193.17	SCRN1	7467.72	-0.477625	0.0745892	-6.4034	1.51954e-10	6.87854e-10
ENSG00000127252.7	PLAAT1	514.427	-0.535868	0.0837005	-6.40221	1.53147e-10	6.93004e-10
ENSG00000023330.15	ALAS1	2222.35	0.664489	0.10383	6.3998	1.55576e-10	7.03739e-10
ENSG00000138801.9	PAPSS1	1557.66	-0.658361	0.102899	-6.39814	1.57276e-10	7.1117e-10
ENSG00000162105.21	SHANK2	851.465	-1.27792	0.199734	-6.39809	1.57333e-10	7.1117e-10
ENSG00000173465.8	ZNRD2	2071.57	0.827041	0.129266	6.39795	1.57474e-10	7.11549e-10
ENSG00000133612.20	AGAP3	3273.92	-0.83002	0.129762	-6.39646	1.5902e-10	7.18275e-10
ENSG00000147679.12	UTP23	1048.81	0.91174	0.142555	6.39572	1.59795e-10	7.21515e-10
ENSG00000130684.14	ZNF337	935.138	-0.893359	0.139687	-6.39542	1.6011e-10	7.22671e-10
ENSG00000179431.7	FJX1	4607.75	0.493671	0.0772192	6.39311	1.62542e-10	7.33382e-10
ENSG00000140400.18	MAN2C1	648.778	-1.16245	0.181874	-6.39151	1.64257e-10	7.40852e-10
ENSG00000182149.21	IST1	4190.4	0.522622	0.0817707	6.39131	1.64474e-10	7.41565e-10
ENSG00000167644.12	C19orf33	70.4133	2.07628	0.324915	6.39024	1.65629e-10	7.46502e-10
ENSG00000170464.10	DNAJC18	1109.39	1.2117	0.189639	6.38954	1.66384e-10	7.49632e-10
ENSG00000055147.19	FAM114A2	607.628	-0.981757	0.153654	-6.38939	1.66552e-10	7.50115e-10
ENSG00000184260.6	H2AC20	340.935	1.2135	0.189929	6.38921	1.66742e-10	7.507e-10
ENSG00000123124.14	WWP1	926.387	-0.672199	0.105225	-6.38819	1.67863e-10	7.55475e-10
ENSG00000081665.14	ZNF506	992.161	0.592695	0.0927868	6.3877	1.68399e-10	7.57612e-10
ENSG00000183248.12	PRR36	48.429	1.78019	0.278737	6.38664	1.69568e-10	7.62597e-10
ENSG00000107771.17	CCSER2	814.186	0.560809	0.0878106	6.38658	1.69641e-10	7.62647e-10
ENSG00000119333.12	DYNC2I2	6749.63	-0.656809	0.102871	-6.38481	1.7161e-10	7.71221e-10
ENSG00000162702.8	ZNF281	1273.25	0.643427	0.100812	6.38247	1.74256e-10	7.82833e-10
ENSG00000141279.18	NPEPPS	3353.08	-0.713338	0.111767	-6.38236	1.74374e-10	7.83079e-10
ENSG00000160993.4	ALKBH4	1483.83	0.50293	0.0788238	6.38043	1.76596e-10	7.92772e-10
ENSG00000121671.12	CRY2	954.847	0.729174	0.11429	6.38002	1.77069e-10	7.94606e-10
ENSG00000128563.13	PRKRIP1	2868.33	0.517495	0.0811231	6.37913	1.78093e-10	7.98912e-10
ENSG00000127922.10	SEM1	11088	0.631933	0.0990686	6.37874	1.7855e-10	8.00677e-10
ENSG00000196218.14	RYR1	1254.03	-1.64347	0.257662	-6.37838	1.78975e-10	8.02293e-10
ENSG00000139433.11	GLTP	4991.93	0.342332	0.0536712	6.37831	1.79048e-10	8.02332e-10
ENSG00000184640.20	SEPTIN9	14719.8	-0.472868	0.0741409	-6.37797	1.79449e-10	8.03838e-10
ENSG00000137575.12	SDCBP	3020.76	0.614547	0.0963713	6.37687	1.80745e-10	8.09351e-10
ENSG00000174276.7	ZNHIT2	1045.17	1.09712	0.172079	6.37567	1.82164e-10	8.15413e-10
ENSG00000100304.13	TTLL12	5420.43	-0.502966	0.0789246	-6.37274	1.85678e-10	8.30845e-10
ENSG00000120742.11	SERP1	7988.02	0.802952	0.126001	6.37256	1.85902e-10	8.31547e-10
ENSG00000099904.16	ZDHHC8	4817.45	-0.574605	0.0901833	-6.37152	1.87159e-10	8.36729e-10
ENSG00000174437.18	ATP2A2	4766.81	-0.502756	0.0789071	-6.37149	1.87195e-10	8.36729e-10
ENSG00000091844.8	RGS17	500.189	-0.910497	0.142929	-6.37027	1.88698e-10	8.43146e-10
ENSG00000142871.18	CCN1	29838.1	-0.469355	0.0736857	-6.36969	1.89411e-10	8.46026e-10
ENSG00000288722.1	F8A1	2559.42	0.631574	0.099183	6.36777	1.91796e-10	8.56373e-10
ENSG00000165480.16	SKA3	3473.59	0.379518	0.0596119	6.36648	1.93416e-10	8.63295e-10
ENSG00000185947.15	ZNF267	1179.87	0.514987	0.0808931	6.36627	1.93683e-10	8.64179e-10
ENSG00000103544.17	VPS35L	467.305	-0.922335	0.14489	-6.36576	1.94323e-10	8.66723e-10
ENSG00000160097.21	FNDC5	2089.02	-1.23874	0.194599	-6.36563	1.94486e-10	8.67137e-10
ENSG00000185658.14	BRWD1	807.299	-0.836291	0.13138	-6.36542	1.94757e-10	8.68037e-10
ENSG00000153291.16	SLC25A27	138.632	-1.43153	0.224953	-6.36367	1.96996e-10	8.77564e-10
ENSG00000164294.14	GPX8	4449.99	0.383772	0.0603071	6.36363	1.97036e-10	8.77564e-10
ENSG00000137642.13	SORL1	115.456	1.49884	0.235585	6.36219	1.98903e-10	8.85564e-10
ENSG00000116525.14	TRIM62	1271.76	-0.596205	0.0937361	-6.36046	2.01146e-10	8.9523e-10
ENSG00000132676.16	DAP3	3953.82	-0.636592	0.1001	-6.35953	2.02373e-10	9.00369e-10
ENSG00000198142.5	SOWAHC	581.273	0.648723	0.102014	6.35915	2.02878e-10	9.02292e-10
ENSG00000099812.9	MISP	300.371	0.717372	0.112849	6.35694	2.0581e-10	9.14677e-10
ENSG00000157617.17	C2CD2	425.115	-0.990232	0.155771	-6.35695	2.05797e-10	9.14677e-10
ENSG00000115977.21	AAK1	1424.28	0.849819	0.133696	6.35637	2.06579e-10	9.17766e-10
ENSG00000183137.16	CEP57L1	336.84	-0.987882	0.155436	-6.35556	2.07668e-10	9.22277e-10
ENSG00000187325.5	TAF9B	1892.16	-0.542456	0.0853729	-6.35396	2.09848e-10	9.31626e-10
ENSG00000118707.11	TGIF2	4798.32	-0.391301	0.0615857	-6.35377	2.10102e-10	9.32421e-10
ENSG00000204852.17	TCTN1	590.727	-0.762297	0.120027	-6.35105	2.13848e-10	9.48709e-10
ENSG00000101104.13	PABPC1L	287.526	-1.18774	0.187037	-6.35026	2.14945e-10	9.53234e-10
ENSG00000103061.13	SLC7A6OS	1541.65	0.678414	0.106891	6.34677	2.19879e-10	9.7477e-10
ENSG00000166532.16	RIMKLB	2555.59	-0.585844	0.0923078	-6.34663	2.20079e-10	9.75309e-10
ENSG00000212724.3	KRTAP2-3	131.823	1.19309	0.188098	6.34293	2.2543e-10	9.98667e-10
ENSG00000163069.13	SGCB	1730.68	0.546075	0.0860934	6.34282	2.25598e-10	9.99053e-10
ENSG00000103187.8	COTL1	4912.23	0.560715	0.088417	6.34171	2.27227e-10	1.00591e-09
ENSG00000090932.11	DLL3	126.75	1.24649	0.196565	6.34134	2.27781e-10	1.008e-09
ENSG00000198932.13	GPRASP1	65.5471	-2.36046	0.372303	-6.34016	2.29521e-10	1.01534e-09
ENSG00000100225.18	FBXO7	5844.85	0.370085	0.058372	6.3401	2.29615e-10	1.0154e-09
ENSG00000170037.14	CNTROB	1968.62	-0.946443	0.149288	-6.33971	2.30194e-10	1.0176e-09
ENSG00000178175.12	ZNF366	48.364	-1.86718	0.294578	-6.3385	2.32014e-10	1.02528e-09
ENSG00000143353.12	LYPLAL1	812.577	-0.840611	0.132659	-6.33663	2.34838e-10	1.03739e-09
ENSG00000115641.19	FHL2	3438.28	-0.324727	0.051259	-6.33503	2.37297e-10	1.04788e-09
ENSG00000151806.14	GUF1	2293.12	-0.572866	0.0904386	-6.33431	2.38409e-10	1.05242e-09
ENSG00000132294.15	EFR3A	1625.43	-0.782067	0.123499	-6.33257	2.41105e-10	1.06394e-09
ENSG00000100429.18	HDAC10	684.512	-1.01073	0.159669	-6.33013	2.4496e-10	1.08057e-09
ENSG00000189334.9	S100A14	172.799	1.3299	0.210156	6.32815	2.48121e-10	1.09412e-09
ENSG00000167778.9	SPRYD3	971.126	-0.665703	0.105216	-6.32702	2.49948e-10	1.10179e-09
ENSG00000175581.14	MRPL48	3135.47	0.618459	0.097757	6.3265	2.50789e-10	1.10511e-09
ENSG00000104969.11	SGTA	10537.8	0.447111	0.0706777	6.32606	2.51508e-10	1.10788e-09
ENSG00000138646.9	HERC5	513.815	-0.763033	0.120622	-6.32581	2.51912e-10	1.10927e-09
ENSG00000186834.4	HEXIM1	4919.73	0.516758	0.0816922	6.32567	2.52135e-10	1.10986e-09
ENSG00000185238.13	PRMT3	1340.22	-0.81494	0.128849	-6.32477	2.53609e-10	1.11595e-09
ENSG00000079313.15	REXO1	4119.93	0.75469	0.119331	6.32436	2.54292e-10	1.11856e-09
ENSG00000116221.15	MRPL37	9703.3	-0.476163	0.0753646	-6.31813	2.64755e-10	1.16417e-09
ENSG00000169621.11	APLF	66.4542	-1.74586	0.276513	-6.31386	2.72167e-10	1.19634e-09
ENSG00000169607.13	CKAP2L	2080.39	-0.649609	0.102895	-6.3133	2.73146e-10	1.20022e-09
ENSG00000109625.19	CPZ	1713.8	-0.738927	0.11706	-6.31238	2.74785e-10	1.207e-09
ENSG00000088881.22	EBF4	317.769	-1.84179	0.291893	-6.3098	2.79392e-10	1.2268e-09
ENSG00000197497.11	ZNF665	35.7666	2.60216	0.412446	6.3091	2.80668e-10	1.23197e-09
ENSG00000169371.14	SNUPN	1610.37	0.571292	0.0906022	6.30549	2.87276e-10	1.26053e-09
ENSG00000213281.5	NRAS	12807.7	0.495087	0.0785178	6.30542	2.8742e-10	1.26072e-09
ENSG00000138036.18	DYNC2LI1	427.597	-0.630568	0.100027	-6.30398	2.90101e-10	1.27203e-09
ENSG00000170624.14	SGCD	1622.73	-0.636787	0.101018	-6.30367	2.9067e-10	1.27407e-09
ENSG00000163541.12	SUCLG1	6550.3	-0.33422	0.0530283	-6.30269	2.92532e-10	1.28178e-09
ENSG00000141504.12	SAT2	2847.51	0.777813	0.123432	6.30153	2.94724e-10	1.29094e-09
ENSG00000005810.20	MYCBP2	554.092	-0.943109	0.149718	-6.29922	2.9914e-10	1.30981e-09
ENSG00000013583.10	HEBP1	4084.45	-0.57543	0.0913577	-6.29864	3.00261e-10	1.31426e-09
ENSG00000196526.11	AFAP1	1002.77	-0.850346	0.13501	-6.2984	3.0073e-10	1.31585e-09
ENSG00000110011.14	DNAJC4	336.661	-1.25425	0.19916	-6.29772	3.02062e-10	1.32122e-09
ENSG00000164941.14	INTS8	856.42	-1.13578	0.180366	-6.29711	3.0324e-10	1.3259e-09
ENSG00000120738.8	EGR1	1151.6	-1.00825	0.160114	-6.29703	3.03396e-10	1.32612e-09
ENSG00000130598.17	TNNI2	194.02	-0.914413	0.145231	-6.29629	3.04855e-10	1.33203e-09
ENSG00000120314.19	WDR55	2514.3	-0.286172	0.0454699	-6.29365	3.10093e-10	1.35444e-09
ENSG00000114354.15	TFG	5276.99	0.397673	0.0632216	6.29014	3.17177e-10	1.38489e-09
ENSG00000119509.13	INVS	866.301	-0.823848	0.130977	-6.29003	3.1741e-10	1.38494e-09
ENSG00000198876.13	DCAF12	3042.5	0.410976	0.0653373	6.29006	3.17337e-10	1.38494e-09
ENSG00000091164.13	TXNL1	3225	0.460795	0.0732836	6.28783	3.21937e-10	1.4042e-09
ENSG00000131652.14	THOC6	1856.61	-0.674221	0.107252	-6.28632	3.25076e-10	1.4174e-09
ENSG00000181350.12	LRRC75A	190.586	-1.11914	0.17805	-6.28554	3.26716e-10	1.42405e-09
ENSG00000167554.15	ZNF610	375.404	0.819338	0.130406	6.28297	3.32176e-10	1.44734e-09
ENSG00000164733.23	CTSB	4363.04	0.519816	0.0827516	6.28164	3.35018e-10	1.45921e-09
ENSG00000136869.16	TLR4	1637.28	0.745885	0.118783	6.27941	3.39868e-10	1.47982e-09
ENSG00000163938.17	GNL3	4705.53	0.436895	0.0695847	6.27861	3.41621e-10	1.48693e-09
ENSG00000168612.5	ZSWIM1	565.157	0.727593	0.115971	6.27391	3.5209e-10	1.53196e-09
ENSG00000124641.16	MED20	1796.22	0.360071	0.0574311	6.26962	3.61941e-10	1.57427e-09
ENSG00000187535.14	IFT140	322.18	-1.02888	0.164132	-6.2686	3.64306e-10	1.58401e-09
ENSG00000130997.16	POLN	252.45	-1.60069	0.255387	-6.26769	3.66453e-10	1.59279e-09
ENSG00000153037.15	SRP19	2965.97	0.39661	0.0632815	6.2674	3.67135e-10	1.59519e-09
ENSG00000197724.12	PHF2	1725.01	-0.408547	0.0651947	-6.26657	3.69078e-10	1.60307e-09
ENSG00000169627.9	BOLA2B	1088.71	0.899613	0.143589	6.26518	3.72389e-10	1.61689e-09
ENSG00000092020.11	PPP2R3C	1094.33	-0.666742	0.106426	-6.26484	3.73209e-10	1.61963e-09
ENSG00000126460.11	PRRG2	49.5039	1.83805	0.293392	6.26481	3.7328e-10	1.61963e-09
ENSG00000064961.19	HMG20B	6772.96	-0.7534	0.120284	-6.26353	3.76368e-10	1.63246e-09
ENSG00000131558.15	EXOC4	806.413	0.805605	0.128648	6.26206	3.79914e-10	1.64726e-09
ENSG00000205220.12	PSMB10	883.165	1.03331	0.16506	6.26022	3.8444e-10	1.66631e-09
ENSG00000157483.9	MYO1E	1158.29	-0.712982	0.11392	-6.25861	3.88419e-10	1.68297e-09
ENSG00000178425.14	NT5DC1	808.837	-0.816837	0.13052	-6.25831	3.89167e-10	1.68562e-09
ENSG00000074695.6	LMAN1	2052.12	-0.788775	0.126058	-6.25722	3.91901e-10	1.69688e-09
ENSG00000196683.12	TOMM7	8584.51	0.709643	0.113545	6.24987	4.10782e-10	1.77801e-09
ENSG00000141699.11	RETREG3	2754.34	0.28125	0.0450223	6.2469	4.18682e-10	1.81157e-09
ENSG00000148484.18	RSU1	2478.82	-0.758919	0.121562	-6.24309	4.29019e-10	1.85565e-09
ENSG00000106554.13	CHCHD3	4765.16	-0.447623	0.0717032	-6.24273	4.30013e-10	1.8593e-09
ENSG00000107890.17	ANKRD26	637.792	-0.957504	0.15346	-6.23946	4.39095e-10	1.89791e-09
ENSG00000122862.5	SRGN	37.7517	1.87664	0.300786	6.23913	4.39998e-10	1.90116e-09
ENSG00000162704.16	ARPC5	4070.25	-1.00508	0.161157	-6.23665	4.47044e-10	1.93093e-09
ENSG00000176105.14	YES1	2683.42	-0.631204	0.101248	-6.23423	4.53997e-10	1.96028e-09
ENSG00000088280.21	ASAP3	388.325	-0.955171	0.153251	-6.23274	4.58356e-10	1.97842e-09
ENSG00000250067.12	YJEFN3	218.338	-1.63263	0.261988	-6.2317	4.61404e-10	1.99088e-09
ENSG00000152284.5	TCF7L1	5712.34	-0.415183	0.0666273	-6.23142	4.62225e-10	1.99373e-09
ENSG00000144048.11	DUSP11	2235.31	0.417618	0.0670434	6.22906	4.69235e-10	2.02327e-09
ENSG00000107959.17	PITRM1	1632.59	-0.755615	0.121342	-6.22716	4.74954e-10	2.04722e-09
ENSG00000164898.13	FMC1	1854.58	0.827498	0.132954	6.22396	4.84755e-10	2.08874e-09
ENSG00000164520.12	RAET1E	37.3116	2.50792	0.40303	6.22267	4.88778e-10	2.10535e-09
ENSG00000175792.12	RUVBL1	3657.6	-0.739976	0.118933	-6.22177	4.91566e-10	2.11663e-09
ENSG00000095739.11	BAMBI	450.293	0.560775	0.0901479	6.2206	4.95242e-10	2.13172e-09
ENSG00000138119.17	MYOF	1383.81	-0.756371	0.121614	-6.21942	4.98983e-10	2.14708e-09
ENSG00000086504.18	MRPL28	7580.97	0.655467	0.105468	6.21484	5.13764e-10	2.20991e-09
ENSG00000055070.17	SZRD1	12326.7	0.577052	0.092852	6.21475	5.14051e-10	2.21038e-09
ENSG00000007541.17	PIGQ	1292.56	-1.02293	0.164604	-6.21447	5.14969e-10	2.21356e-09
ENSG00000089248.7	ERP29	10591.5	0.574427	0.0924517	6.21326	5.18952e-10	2.22992e-09
ENSG00000104140.7	RHOV	52.5542	1.62788	0.262116	6.21055	5.27985e-10	2.26795e-09
ENSG00000000971.17	CFH	982.474	-0.921776	0.148503	-6.20711	5.39668e-10	2.31733e-09
ENSG00000100216.6	TOMM22	9953.34	0.491298	0.0791688	6.2057	5.44524e-10	2.33738e-09
ENSG00000233276.9	GPX1	25078.4	0.888434	0.143181	6.20497	5.47074e-10	2.34751e-09
ENSG00000100764.14	PSMC1	12888	0.41052	0.0661739	6.20366	5.5164e-10	2.36629e-09
ENSG00000116752.6	BCAS2	4752.83	0.358526	0.0577974	6.20316	5.53398e-10	2.37301e-09
ENSG00000197894.12	ADH5	6173.86	0.412287	0.0664772	6.20193	5.57761e-10	2.3909e-09
ENSG00000135776.5	ABCB10	798.81	-0.796842	0.128491	-6.20156	5.5905e-10	2.39477e-09
ENSG00000164638.11	SLC29A4	1040.55	-0.783497	0.126338	-6.20158	5.59e-10	2.39477e-09
ENSG00000100307.13	CBX7	301.68	-1.24737	0.201243	-6.19835	5.70569e-10	2.44244e-09
ENSG00000105516.11	DBP	830.1	0.768259	0.123945	6.19841	5.70379e-10	2.44244e-09
ENSG00000184575.12	XPOT	7873.37	0.546812	0.0882514	6.19607	5.78902e-10	2.47725e-09
ENSG00000104047.15	DTWD1	1318.35	-0.536954	0.0866625	-6.19592	5.79469e-10	2.47883e-09
ENSG00000157456.8	CCNB2	4429.27	-0.452623	0.0730604	-6.19519	5.82156e-10	2.48947e-09
ENSG00000141179.14	PCTP	942.898	-0.548146	0.0884816	-6.19503	5.82751e-10	2.49115e-09
ENSG00000273802.3	H2BC8	62.1346	1.88933	0.304988	6.19476	5.83728e-10	2.49448e-09
ENSG00000117748.10	RPA2	3983.61	0.38385	0.0620184	6.18929	6.04346e-10	2.5817e-09
ENSG00000153012.12	LGI2	277.318	-0.830104	0.134125	-6.18904	6.05298e-10	2.58488e-09
ENSG00000125352.6	RNF113A	1446.31	0.579583	0.0936938	6.18593	6.17384e-10	2.63558e-09
ENSG00000173588.16	CEP83	498.145	-1.13563	0.183614	-6.18489	6.21444e-10	2.652e-09
ENSG00000156802.13	ATAD2	1174.11	-0.682758	0.110393	-6.1848	6.21816e-10	2.65268e-09
ENSG00000148344.11	PTGES	26.5278	2.43999	0.394552	6.1842	6.24183e-10	2.66187e-09
ENSG00000139112.11	GABARAPL1	6754.37	0.526679	0.0851668	6.18409	6.24611e-10	2.66278e-09
ENSG00000168421.14	RHOH	43.7044	2.27154	0.367384	6.18302	6.28872e-10	2.68003e-09
ENSG00000132965.10	ALOX5AP	590.194	1.27249	0.205954	6.17851	6.47076e-10	2.75666e-09
ENSG00000058453.17	CROCC	1049.45	-0.988983	0.160099	-6.17732	6.52008e-10	2.77672e-09
ENSG00000242265.6	PEG10	14383.5	0.511629	0.0828264	6.17712	6.52805e-10	2.77917e-09
ENSG00000148229.13	POLE3	12578.3	0.365471	0.0591667	6.17697	6.53453e-10	2.78097e-09
ENSG00000067191.17	CACNB1	3147.72	-0.433781	0.0702282	-6.17673	6.54416e-10	2.78412e-09
ENSG00000162738.7	VANGL2	570.863	-0.535641	0.086738	-6.17539	6.59992e-10	2.80688e-09
ENSG00000232119.8	MCTS1	2041.08	-0.724664	0.117354	-6.17504	6.61459e-10	2.81216e-09
ENSG00000285943.1	ENSG00000285943	70.0272	-2.22102	0.359787	-6.17314	6.69458e-10	2.8452e-09
ENSG00000104228.13	TRIM35	1081.94	0.888315	0.143927	6.17196	6.74484e-10	2.86558e-09
ENSG00000120889.13	TNFRSF10B	6293.11	0.285505	0.0462616	6.17153	6.76335e-10	2.87246e-09
ENSG00000118369.13	USP35	822.969	-0.809768	0.131258	-6.1693	6.85928e-10	2.91221e-09
ENSG00000128829.12	EIF2AK4	2145.41	-0.608068	0.098589	-6.1677	6.92897e-10	2.9408e-09
ENSG00000168243.11	GNG4	1139.64	-0.610378	0.0989786	-6.16677	6.96992e-10	2.95717e-09
ENSG00000116750.14	UCHL5	2126.79	-0.508643	0.0824843	-6.16655	6.97982e-10	2.96036e-09
ENSG00000156162.16	DPY19L4	579.039	-0.585726	0.0950008	-6.16548	7.02681e-10	2.97927e-09
ENSG00000082701.17	GSK3B	4040.17	1.2763	0.207093	6.16296	7.13962e-10	3.02607e-09
ENSG00000284194.3	SCO2	1885.15	0.843146	0.136813	6.16274	7.14949e-10	3.02922e-09
ENSG00000133250.14	ZNF414	954.873	1.14747	0.186218	6.16197	7.18476e-10	3.04313e-09
ENSG00000112651.12	MRPL2	3435.14	0.757996	0.123032	6.16096	7.23037e-10	3.06141e-09
ENSG00000070182.21	SPTB	71.3894	1.7445	0.283178	6.16046	7.25345e-10	3.07013e-09
ENSG00000146555.20	SDK1	201.971	-1.85722	0.301526	-6.15938	7.30283e-10	3.08998e-09
ENSG00000116761.12	CTH	499.632	0.896146	0.145517	6.15835	7.35065e-10	3.10916e-09
ENSG00000179314.16	WSCD1	4008.58	-0.533562	0.086664	-6.15667	7.42897e-10	3.14122e-09
ENSG00000149428.21	HYOU1	2862.69	-0.830304	0.134887	-6.15554	7.48226e-10	3.16268e-09
ENSG00000025039.15	RRAGD	3143.86	-0.54702	0.0888782	-6.15471	7.52138e-10	3.17814e-09
ENSG00000119203.14	CPSF3	1719.03	-0.570252	0.0926792	-6.15296	7.60477e-10	3.21228e-09
ENSG00000146707.15	POMZP3	3813.7	0.557246	0.0905937	6.15105	7.69728e-10	3.24915e-09
ENSG00000197548.13	ATG7	700.225	-0.815021	0.132501	-6.15107	7.69602e-10	3.24915e-09
ENSG00000172336.5	POP7	5648.1	0.755334	0.122868	6.14752	7.87045e-10	3.32112e-09
ENSG00000197969.14	VPS13A	474.488	-1.05694	0.171949	-6.14682	7.90532e-10	3.33471e-09
ENSG00000178409.14	BEND3	358.394	-0.652411	0.10617	-6.14494	7.99915e-10	3.37314e-09
ENSG00000067208.17	EVI5	1158.37	-0.8705	0.141664	-6.14481	8.00615e-10	3.37495e-09
ENSG00000133302.13	SLF1	549.178	-0.707568	0.115194	-6.1424	8.12848e-10	3.42536e-09
ENSG00000010030.14	ETV7	92.8736	1.30914	0.213168	6.14138	8.18066e-10	3.44501e-09
ENSG00000083817.9	ZNF416	721.215	0.524113	0.0853409	6.1414	8.17968e-10	3.44501e-09
ENSG00000000419.14	DPM1	3012.32	-0.393093	0.0640193	-6.14023	8.24041e-10	3.469e-09
ENSG00000028310.18	BRD9	1005.93	-0.552799	0.090048	-6.13895	8.30712e-10	3.4959e-09
ENSG00000136367.15	ZFHX2	102.202	2.3299	0.379676	6.13656	8.43293e-10	3.54764e-09
ENSG00000172530.22	BANP	860.792	0.685037	0.111642	6.136	8.46236e-10	3.55882e-09
ENSG00000126581.13	BECN1	3560.78	-0.493055	0.0803714	-6.13472	8.53114e-10	3.58654e-09
ENSG00000100142.16	POLR2F	6983.69	0.707108	0.115278	6.13393	8.57355e-10	3.60315e-09
ENSG00000126858.19	RHOT1	1711.03	-0.758132	0.123615	-6.13301	8.62296e-10	3.62269e-09
ENSG00000102699.6	PARP4	777.987	-0.6275	0.10233	-6.1321	8.67248e-10	3.64227e-09
ENSG00000136111.14	TBC1D4	446.507	-0.75957	0.123882	-6.13143	8.70945e-10	3.65656e-09
ENSG00000100612.14	DHRS7	2215.73	0.42501	0.0693315	6.13011	8.78195e-10	3.68575e-09
ENSG00000118762.8	PKD2	634.011	-0.5862	0.0956287	-6.12996	8.7901e-10	3.68793e-09
ENSG00000164778.4	EN2	587.29	0.598493	0.097671	6.12765	8.91893e-10	3.74072e-09
ENSG00000022267.19	FHL1	476.565	0.561657	0.0916609	6.12755	8.92407e-10	3.74162e-09
ENSG00000042753.12	AP2S1	17607.8	0.821872	0.134135	6.12719	8.94434e-10	3.74885e-09
ENSG00000104915.15	STX10	3467.24	-0.635938	0.103806	-6.1262	9.00006e-10	3.77093e-09
ENSG00000120616.16	EPC1	2678.57	0.803289	0.131203	6.12247	9.21329e-10	3.85898e-09
ENSG00000020256.20	ZFP64	731.963	0.543159	0.0887172	6.12236	9.22e-10	3.86049e-09
ENSG00000087008.16	ACOX3	224.557	-1.08038	0.176506	-6.12094	9.30266e-10	3.89379e-09
ENSG00000203791.15	EEF1AKMT2	1002.74	-0.48955	0.0799817	-6.12078	9.31189e-10	3.89634e-09
ENSG00000100815.12	TRIP11	973.148	0.798282	0.130453	6.1193	9.3989e-10	3.93142e-09
ENSG00000115159.17	GPD2	423.413	-0.761104	0.12439	-6.11867	9.43594e-10	3.94559e-09
ENSG00000143363.17	PRUNE1	1479.55	0.56917	0.0930261	6.1184	9.45212e-10	3.95103e-09
ENSG00000136738.15	STAM	1448.67	0.805414	0.131663	6.11724	9.52117e-10	3.97856e-09
ENSG00000000003.16	TSPAN6	2864.05	0.442242	0.0723096	6.11595	9.5984e-10	4.00948e-09
ENSG00000169220.18	RGS14	362.583	0.999225	0.163388	6.11564	9.61701e-10	4.01591e-09
ENSG00000114796.16	KLHL24	464.661	1.55236	0.253864	6.11493	9.65997e-10	4.0325e-09
ENSG00000120805.14	ARL1	2204.23	-0.589742	0.0964606	-6.11381	9.72772e-10	4.05941e-09
ENSG00000143971.9	ETAA1	952.989	-0.73368	0.120038	-6.11209	9.83359e-10	4.10222e-09
ENSG00000169231.13	THBS3	161.944	-1.36542	0.223442	-6.11085	9.91048e-10	4.13291e-09
ENSG00000186086.19	NBPF6	79.1449	1.34114	0.219479	6.11057	9.92778e-10	4.13874e-09
ENSG00000198246.10	SLC29A3	69.9488	1.45429	0.238008	6.11025	9.94756e-10	4.14559e-09
ENSG00000129480.14	DTD2	913.038	-0.603726	0.0988246	-6.10907	1.00215e-09	4.17503e-09
ENSG00000104312.8	RIPK2	1107.65	0.474537	0.0776832	6.10861	1.005e-09	4.18548e-09
ENSG00000142327.13	RNPEPL1	4617.86	-0.815963	0.133619	-6.10665	1.01743e-09	4.23582e-09
ENSG00000181467.5	RAP2B	5933.91	0.44013	0.0720814	6.10601	1.02151e-09	4.25139e-09
ENSG00000278311.5	GGNBP2	2696.83	0.435326	0.0713172	6.10407	1.03398e-09	4.30185e-09
ENSG00000073921.18	PICALM	4256.29	-0.755525	0.123781	-6.1037	1.03639e-09	4.30899e-09
ENSG00000130363.13	RSPH3	66.6148	1.5767	0.258317	6.10373	1.03621e-09	4.30899e-09
ENSG00000175564.13	UCP3	341.306	-0.893503	0.146409	-6.10279	1.04236e-09	4.33236e-09
ENSG00000157870.17	PRXL2B	3651.6	-0.47535	0.0779359	-6.09924	1.06573e-09	4.42803e-09
ENSG00000239789.6	MRPS17	2110.95	0.582286	0.095482	6.09839	1.0714e-09	4.45012e-09
ENSG00000166396.13	SERPINB7	156.459	0.967656	0.158727	6.09636	1.0851e-09	4.50552e-09
ENSG00000187626.9	ZKSCAN4	478.154	0.662134	0.108618	6.09601	1.08752e-09	4.51402e-09
ENSG00000278615.5	C11orf98	4845.75	0.591356	0.0970083	6.09593	1.08801e-09	4.51457e-09
ENSG00000137486.17	ARRB1	2615.21	-0.620741	0.101856	-6.09432	1.09905e-09	4.55884e-09
ENSG00000088298.13	EDEM2	3171.1	-0.439506	0.0721208	-6.09402	1.10113e-09	4.56597e-09
ENSG00000188234.15	AGAP4	534.719	-0.62386	0.102388	-6.09309	1.10753e-09	4.59097e-09
ENSG00000219481.11	NBPF1	2396.29	0.318056	0.0522016	6.09283	1.10931e-09	4.59681e-09
ENSG00000164828.18	SUN1	910.012	0.830686	0.136348	6.09238	1.11243e-09	4.60791e-09
ENSG00000176444.19	CLK2	2387.33	-0.361341	0.0593108	-6.09234	1.11273e-09	4.60791e-09
ENSG00000100902.11	PSMA6	11050.7	0.727547	0.11946	6.09031	1.12689e-09	4.665e-09
ENSG00000165288.11	BRWD3	1017.73	-1.25178	0.205629	-6.08756	1.14643e-09	4.74414e-09
ENSG00000185201.18	IFITM2	5479.85	0.848118	0.139321	6.08751	1.14677e-09	4.74414e-09
ENSG00000114790.13	ARHGEF26	365.085	-0.815617	0.133996	-6.08687	1.15138e-09	4.76164e-09
ENSG00000204604.13	ZNF468	1296.94	0.639298	0.105037	6.08642	1.15465e-09	4.77358e-09
ENSG00000113387.12	SUB1	15790	0.399877	0.0657028	6.08615	1.15657e-09	4.77991e-09
ENSG00000168653.11	NDUFS5	21125.3	0.700543	0.115114	6.08565	1.16017e-09	4.79319e-09
ENSG00000112414.15	ADGRG6	112.845	-1.31132	0.215493	-6.0852	1.16343e-09	4.80509e-09
ENSG00000136859.10	ANGPTL2	5916.77	0.482834	0.0793639	6.0838	1.17369e-09	4.84586e-09
ENSG00000167193.8	CRK	2245.71	0.538853	0.0886364	6.07936	1.20661e-09	4.98012e-09
ENSG00000135093.13	USP30	555.52	1.57734	0.259463	6.07924	1.20753e-09	4.98225e-09
ENSG00000241489.8	ENSG00000241489	678.671	5.15703	0.84839	6.07861	1.21232e-09	5.00035e-09
ENSG00000213397.12	HAUS7	2292.57	-0.979017	0.161062	-6.07851	1.21306e-09	5.00175e-09
ENSG00000185624.16	P4HB	19339.7	-0.491725	0.080918	-6.07683	1.2258e-09	5.05263e-09
ENSG00000072422.17	RHOBTB1	1380.52	-0.518562	0.0853789	-6.07366	1.25031e-09	5.15193e-09
ENSG00000178764.8	ZHX2	535.72	-0.664175	0.109355	-6.07358	1.25091e-09	5.15271e-09
ENSG00000110442.12	COMMD9	3137.66	0.635622	0.104693	6.07131	1.26868e-09	5.22416e-09
ENSG00000128573.28	FOXP2	849.163	-0.915088	0.150779	-6.06906	1.28664e-09	5.29638e-09
ENSG00000126067.12	PSMB2	14197.9	0.56166	0.0925504	6.06869	1.2896e-09	5.30681e-09
ENSG00000102796.12	DHRS12	86.3163	-2.01205	0.331823	-6.06361	1.33096e-09	5.47518e-09
ENSG00000149196.17	HIKESHI	1792.51	-0.518992	0.0855933	-6.06347	1.33216e-09	5.47834e-09
ENSG00000085999.13	RAD54L	1334.58	-0.757241	0.124926	-6.0615	1.34862e-09	5.54417e-09
ENSG00000198478.8	SH3BGRL2	813.971	-0.548784	0.0905506	-6.06052	1.35685e-09	5.57617e-09
ENSG00000110427.17	KIAA1549L	241.826	-1.02684	0.169464	-6.0593	1.36711e-09	5.61649e-09
ENSG00000120217.14	CD274	618.721	0.665127	0.109776	6.05894	1.37024e-09	5.62746e-09
ENSG00000145794.17	MEGF10	413.22	-1.04186	0.171967	-6.05849	1.37402e-09	5.64115e-09
ENSG00000176014.13	TUBB6	9123.16	-0.388321	0.0641054	-6.05754	1.38217e-09	5.67272e-09
ENSG00000129521.15	EGLN3	2858.55	-0.47454	0.0783656	-6.05546	1.40015e-09	5.74463e-09
ENSG00000028839.10	TBPL1	1062.52	0.501869	0.0828933	6.0544	1.40944e-09	5.78084e-09
ENSG00000173473.11	SMARCC1	1847.33	-0.576638	0.0952558	-6.05357	1.41666e-09	5.80855e-09
ENSG00000179933.6	C14orf119	5060.59	0.478764	0.0790904	6.05338	1.41841e-09	5.81382e-09
ENSG00000182533.7	CAV3	7711.14	-0.418644	0.0691617	-6.05312	1.42067e-09	5.82116e-09
ENSG00000122299.12	ZC3H7A	1301.25	-0.613021	0.101277	-6.05294	1.42225e-09	5.82378e-09
ENSG00000188641.14	DPYD	552.896	-0.621105	0.102611	-6.05299	1.42182e-09	5.82378e-09
ENSG00000188322.8	SBK1	1009.87	-0.491108	0.0811416	-6.05248	1.42634e-09	5.83859e-09
ENSG00000169919.17	GUSB	2545.64	-0.453235	0.0748859	-6.05235	1.4275e-09	5.84143e-09
ENSG00000167996.16	FTH1	118255	0.716098	0.118345	6.05092	1.44021e-09	5.89152e-09
ENSG00000257949.7	TEN1	1043.69	0.916849	0.151528	6.05068	1.44235e-09	5.89832e-09
ENSG00000166311.10	SMPD1	1249.72	0.659537	0.109007	6.05039	1.44493e-09	5.90693e-09
ENSG00000197471.12	SPN	199.77	1.50501	0.248758	6.0501	1.44755e-09	5.91572e-09
ENSG00000099991.18	CABIN1	2175.3	-0.74923	0.12384	-6.04998	1.44863e-09	5.91817e-09
ENSG00000078328.23	RBFOX1	840.614	-0.71883	0.118837	-6.04887	1.45864e-09	5.95648e-09
ENSG00000100439.11	ABHD4	3633.8	0.944738	0.156187	6.04876	1.45966e-09	5.95648e-09
ENSG00000113643.9	RARS1	2650.38	0.701651	0.115998	6.04882	1.45906e-09	5.95648e-09
ENSG00000169857.9	AVEN	422.232	-0.70347	0.1163	-6.04873	1.45992e-09	5.95648e-09
ENSG00000145354.12	CISD2	3310.89	0.471826	0.0780185	6.04762	1.47e-09	5.99565e-09
ENSG00000171303.8	KCNK3	43.7644	1.84405	0.30493	6.04746	1.47149e-09	5.99975e-09
ENSG00000113013.16	HSPA9	13988.3	0.938441	0.155265	6.04414	1.5021e-09	6.12253e-09
ENSG00000118640.11	VAMP8	200.448	1.28446	0.212554	6.04297	1.51299e-09	6.1649e-09
ENSG00000286905.1	ENSG00000286905	583.805	0.934884	0.154828	6.0382	1.55844e-09	6.34803e-09
ENSG00000141026.6	MED9	4252.57	0.355343	0.0588594	6.03714	1.56867e-09	6.38759e-09
ENSG00000081386.13	ZNF510	1493.63	0.716176	0.118665	6.03527	1.58699e-09	6.46011e-09
ENSG00000176155.21	CCDC57	2857.88	1.21497	0.201324	6.03488	1.59085e-09	6.4737e-09
ENSG00000105383.15	CD33	176.047	1.47883	0.245079	6.03411	1.59841e-09	6.50233e-09
ENSG00000087338.5	GMCL1	780.19	-0.924356	0.153197	-6.03378	1.60167e-09	6.51346e-09
ENSG00000105583.11	WDR83OS	7635.29	0.824193	0.136621	6.03267	1.61268e-09	6.55609e-09
ENSG00000048828.18	FAM120A	4154.58	-0.522924	0.0867226	-6.02985	1.64109e-09	6.6694e-09
ENSG00000108100.18	CCNY	10803.3	-0.595819	0.0988227	-6.02917	1.64803e-09	6.69544e-09
ENSG00000124802.12	EEF1E1	2329.03	0.362983	0.0602144	6.02818	1.65818e-09	6.73445e-09
ENSG00000123609.11	NMI	160.897	0.916654	0.152071	6.02779	1.66215e-09	6.74838e-09
ENSG00000140470.15	ADAMTS17	83.7217	-1.39044	0.230686	-6.02742	1.66602e-09	6.76029e-09
ENSG00000197977.4	ELOVL2	901.877	-0.651805	0.10814	-6.0274	1.66617e-09	6.76029e-09
ENSG00000173546.7	CSPG4	1376.09	-0.736657	0.122277	-6.02451	1.69626e-09	6.88015e-09
ENSG00000012983.12	MAP4K5	1663.92	-0.703937	0.116876	-6.02293	1.71284e-09	6.94513e-09
ENSG00000100385.15	IL2RB	42.1686	2.17456	0.361082	6.02234	1.71917e-09	6.96851e-09
ENSG00000100941.9	PNN	4725.53	0.596828	0.0991112	6.02181	1.72481e-09	6.98911e-09
ENSG00000148943.12	LIN7C	2558.63	0.501464	0.0832816	6.02131	1.73011e-09	7.0083e-09
ENSG00000160789.24	LMNA	11479.2	0.68697	0.114114	6.02004	1.74374e-09	7.06122e-09
ENSG00000187140.6	FOXD3	58.4753	1.54759	0.257079	6.0199	1.74527e-09	7.06509e-09
ENSG00000101928.13	MOSPD1	1557.69	0.653247	0.108542	6.01836	1.76193e-09	7.13021e-09
ENSG00000117222.14	RBBP5	1991.03	0.487111	0.0809495	6.01747	1.77164e-09	7.16488e-09
ENSG00000213585.11	VDAC1	13285.5	-0.394633	0.0655808	-6.01751	1.77125e-09	7.16488e-09
ENSG00000167625.12	ZNF526	1481.23	0.574896	0.0955867	6.0144	1.80557e-09	7.29972e-09
ENSG00000124067.17	SLC12A4	2140.68	-1.07147	0.178154	-6.0143	1.80664e-09	7.30165e-09
ENSG00000103319.12	EEF2K	1175.55	-0.561173	0.0933165	-6.01366	1.81381e-09	7.32826e-09
ENSG00000164466.13	SFXN1	2495.91	0.635694	0.105757	6.01089	1.84504e-09	7.45203e-09
ENSG00000196421.9	C20orf204	83.1854	-1.33218	0.221645	-6.01041	1.85053e-09	7.47177e-09
ENSG00000177853.15	ZNF518A	598.879	1.56186	0.259877	6.00998	1.85548e-09	7.48931e-09
ENSG00000111885.7	MAN1A1	144.292	-1.28046	0.213082	-6.00922	1.86418e-09	7.52198e-09
ENSG00000135521.9	LTV1	3099.85	0.29712	0.0494531	6.00811	1.87693e-09	7.571e-09
ENSG00000117481.11	NSUN4	1802.94	0.586519	0.0976359	6.00721	1.88748e-09	7.61108e-09
ENSG00000186806.6	VSIG10L	547.24	0.529849	0.0882153	6.00631	1.8979e-09	7.65062e-09
ENSG00000138834.15	MAPK8IP3	1441.46	-1.31674	0.219263	-6.00532	1.90958e-09	7.69395e-09
ENSG00000188647.13	PTAR1	1185.01	-0.644343	0.107296	-6.00529	1.90989e-09	7.69395e-09
ENSG00000198912.12	C1orf174	2187.42	-0.400603	0.0667264	-6.00366	1.92913e-09	7.76896e-09
ENSG00000136463.9	TACO1	3699.02	0.59134	0.0985087	6.00292	1.93802e-09	7.80225e-09
ENSG00000116514.17	RNF19B	1554.49	0.427522	0.0712429	6.00091	1.96216e-09	7.89689e-09
ENSG00000099331.14	MYO9B	2696.91	-0.963339	0.160574	-5.99936	1.98101e-09	7.97016e-09
ENSG00000133606.11	MKRN1	2532.43	0.58214	0.0970377	5.99911	1.98406e-09	7.97986e-09
ENSG00000111912.20	NCOA7	328.688	0.854802	0.142504	5.99845	1.99214e-09	8.00975e-09
ENSG00000178234.13	GALNT11	1418.05	-0.472309	0.0787503	-5.99755	2.00311e-09	8.05124e-09
ENSG00000112972.15	HMGCS1	5375.78	-0.901616	0.150368	-5.99606	2.02166e-09	8.12318e-09
ENSG00000176681.15	LRRC37A	274.646	-0.851989	0.142105	-5.99548	2.02886e-09	8.14948e-09
ENSG00000181830.9	SLC35C1	2662.09	0.529479	0.0883208	5.99496	2.03541e-09	8.17318e-09
ENSG00000100359.21	SGSM3	1576.31	-0.822481	0.137226	-5.99362	2.05217e-09	8.23779e-09
ENSG00000134107.5	BHLHE40	4292.89	-0.46456	0.0775274	-5.9922	2.07019e-09	8.30746e-09
ENSG00000185924.7	RTN4RL1	161.177	1.00948	0.1685	5.99096	2.08609e-09	8.36856e-09
ENSG00000144136.11	SLC20A1	4175.15	-0.389989	0.065111	-5.98961	2.10345e-09	8.43549e-09
ENSG00000124299.16	PEPD	1928.28	-0.721501	0.12048	-5.98854	2.11728e-09	8.48823e-09
ENSG00000258881.6	ENSG00000258881	198.161	0.951834	0.159033	5.98514	2.16198e-09	8.66465e-09
ENSG00000108828.16	VAT1	13530.3	0.859538	0.143711	5.98103	2.21735e-09	8.88367e-09
ENSG00000242110.9	AMACR	885.117	0.506384	0.0846778	5.98013	2.2296e-09	8.92988e-09
ENSG00000146085.8	MMUT	610.443	-0.683873	0.114395	-5.97818	2.25644e-09	9.03447e-09
ENSG00000204568.12	MRPS18B	4905.03	0.475088	0.0794953	5.9763	2.28259e-09	9.13625e-09
ENSG00000116679.16	IVNS1ABP	1766.44	-0.547295	0.0915797	-5.97616	2.28461e-09	9.14138e-09
ENSG00000186073.14	CDIN1	171.639	-1.7699	0.296169	-5.97599	2.287e-09	9.14801e-09
ENSG00000120071.15	KANSL1	3017.72	0.693704	0.116085	5.97581	2.28953e-09	9.15516e-09
ENSG00000095303.17	PTGS1	163.466	1.06012	0.177418	5.97529	2.29676e-09	9.18112e-09
ENSG00000188404.10	SELL	45.2935	2.54189	0.425456	5.97452	2.30772e-09	9.22198e-09
ENSG00000182117.7	NOP10	11301.1	0.817339	0.13681	5.97426	2.31143e-09	9.23386e-09
ENSG00000101558.14	VAPA	7831.5	0.383188	0.0641466	5.97363	2.32035e-09	9.26653e-09
ENSG00000070601.10	FRMPD1	241.13	-0.902303	0.151076	-5.97249	2.33661e-09	9.32247e-09
ENSG00000124562.10	SNRPC	12837.9	0.684328	0.11458	5.97251	2.33635e-09	9.32247e-09
ENSG00000187957.8	DNER	170.12	1.04364	0.174742	5.97249	2.33658e-09	9.32247e-09
ENSG00000253368.4	TRNP1	141.224	1.22918	0.20582	5.97212	2.34184e-09	9.34032e-09
ENSG00000103160.12	HSDL1	1657.39	0.524266	0.087792	5.97168	2.34826e-09	9.36294e-09
ENSG00000167380.17	ZNF226	1235.28	0.624448	0.104583	5.97085	2.36017e-09	9.4074e-09
ENSG00000072071.17	ADGRL1	833.81	-1.03394	0.173221	-5.9689	2.38862e-09	9.51778e-09
ENSG00000168890.14	TMEM150A	412.47	0.675357	0.113179	5.96714	2.41442e-09	9.61751e-09
ENSG00000136152.15	COG3	682.31	1.29864	0.21767	5.96613	2.42953e-09	9.67459e-09
ENSG00000100591.8	AHSA1	8510.25	0.633531	0.106216	5.96456	2.453e-09	9.76491e-09
ENSG00000099974.8	DDTL	227.128	0.943301	0.158265	5.96027	2.51825e-09	1.00215e-08
ENSG00000196814.15	MVB12B	1256.75	-0.47486	0.0796771	-5.95981	2.52528e-09	1.00462e-08
ENSG00000071994.11	PDCD2	3008.92	0.454203	0.0762611	5.95589	2.58662e-09	1.0287e-08
ENSG00000165699.15	TSC1	1102.32	-0.441792	0.0742002	-5.95405	2.6158e-09	1.03997e-08
ENSG00000131732.12	ZCCHC9	1543.38	-0.554738	0.0932121	-5.95135	2.65933e-09	1.05694e-08
ENSG00000073331.18	ALPK1	214.861	-1.03269	0.173531	-5.95104	2.66447e-09	1.05864e-08
ENSG00000151612.18	ZNF827	369.827	-0.957326	0.160959	-5.94762	2.72065e-09	1.08062e-08
ENSG00000137070.19	IL11RA	175.579	-0.804406	0.13527	-5.94666	2.73664e-09	1.08662e-08
ENSG00000172936.18	MYD88	649.789	0.595195	0.100102	5.94587	2.74988e-09	1.09153e-08
ENSG00000108622.11	ICAM2	32.6941	2.46337	0.414352	5.94511	2.76273e-09	1.09628e-08
ENSG00000133874.2	RNF122	565.057	0.605091	0.101823	5.94256	2.80604e-09	1.11311e-08
ENSG00000143578.16	CREB3L4	323.479	-0.631869	0.106373	-5.94015	2.8477e-09	1.12928e-08
ENSG00000168538.16	TRAPPC11	313.792	-0.91758	0.154494	-5.93926	2.86319e-09	1.13506e-08
ENSG00000144642.22	RBMS3	534.712	-0.873404	0.147114	-5.93691	2.90444e-09	1.15105e-08
ENSG00000164068.16	RNF123	880.971	-0.79986	0.134758	-5.93554	2.92876e-09	1.16031e-08
ENSG00000197013.11	ZNF429	428.106	0.917102	0.15454	5.93442	2.94886e-09	1.16791e-08
ENSG00000184451.5	CCR10	45.024	1.7295	0.291595	5.93118	3.00769e-09	1.19083e-08
ENSG00000165879.9	FRAT1	73.118	1.43893	0.242668	5.92961	3.03647e-09	1.20184e-08
ENSG00000121022.14	COPS5	2179.43	0.375976	0.0634087	5.92941	3.0403e-09	1.20297e-08
ENSG00000136710.10	CCDC115	1529.11	0.365338	0.0616215	5.92875	3.05258e-09	1.20745e-08
ENSG00000112619.8	PRPH2	172.52	0.764061	0.12888	5.92848	3.05757e-09	1.20904e-08
ENSG00000149357.10	LAMTOR1	17249.5	0.539252	0.0909807	5.9271	3.08328e-09	1.21882e-08
ENSG00000144749.14	LRIG1	751.809	-0.774785	0.130742	-5.92606	3.10293e-09	1.2262e-08
ENSG00000213030.6	CGB8	286.262	1.40533	0.237183	5.92508	3.12136e-09	1.23309e-08
ENSG00000148700.15	ADD3	770.234	-1.1458	0.193407	-5.92428	3.13669e-09	1.23875e-08
ENSG00000105643.11	ARRDC2	260.588	0.853907	0.144304	5.91741	3.27055e-09	1.2912e-08
ENSG00000172315.6	TP53RK	1405.12	0.484876	0.0819414	5.91735	3.27179e-09	1.29128e-08
ENSG00000092010.15	PSME1	10008.4	-0.41946	0.0709015	-5.91609	3.29693e-09	1.30079e-08
ENSG00000268107.6	ENSG00000268107	101.063	1.43827	0.243147	5.91521	3.3146e-09	1.30735e-08
ENSG00000163481.8	RNF25	1663.13	0.850024	0.143711	5.91483	3.32228e-09	1.30996e-08
ENSG00000174695.10	TMEM167A	6794.77	0.503481	0.0851448	5.91323	3.3547e-09	1.32233e-08
ENSG00000140374.17	ETFA	3904.09	-0.362266	0.061268	-5.9128	3.36333e-09	1.32531e-08
ENSG00000148180.22	GSN	665.451	-0.71612	0.121127	-5.91214	3.37689e-09	1.33023e-08
ENSG00000197375.14	SLC22A5	36.5167	2.1664	0.366509	5.91089	3.40267e-09	1.33996e-08
ENSG00000214078.13	CPNE1	9462.04	-0.571226	0.0966521	-5.91013	3.41847e-09	1.34576e-08
ENSG00000198836.11	OPA1	1724.54	-0.92569	0.156647	-5.90939	3.43382e-09	1.35137e-08
ENSG00000169813.17	HNRNPF	8518.98	0.474149	0.080242	5.90898	3.4423e-09	1.35428e-08
ENSG00000152464.15	RPP38	694.008	0.53705	0.0908946	5.9085	3.4524e-09	1.35783e-08
ENSG00000173674.11	EIF1AX	10313.6	0.574104	0.0971703	5.90823	3.45813e-09	1.35965e-08
ENSG00000232838.4	PET117	1642.06	0.44953	0.0760874	5.90808	3.46126e-09	1.36045e-08
ENSG00000108733.11	PEX12	386.643	0.774845	0.131153	5.90793	3.46423e-09	1.36119e-08
ENSG00000117410.14	ATP6V0B	10087.9	0.557781	0.0944308	5.90677	3.48873e-09	1.37038e-08
ENSG00000254093.9	PINX1	1312.11	0.725712	0.122914	5.90422	3.54313e-09	1.39131e-08
ENSG00000111196.10	MAGOHB	2839.82	-0.502548	0.085132	-5.90316	3.56594e-09	1.39983e-08
ENSG00000127184.13	COX7C	22538.7	0.518547	0.087846	5.90292	3.5713e-09	1.40149e-08
ENSG00000104313.20	EYA1	760.659	-0.446325	0.0756186	-5.90232	3.58429e-09	1.40614e-08
ENSG00000174343.6	CHRNA9	244.82	1.38407	0.234507	5.90206	3.58995e-09	1.40792e-08
ENSG00000143061.18	IGSF3	1850.66	-0.456119	0.0772894	-5.90145	3.60325e-09	1.41269e-08
ENSG00000049245.13	VAMP3	6678.09	-0.462832	0.0784352	-5.90082	3.61688e-09	1.41759e-08
ENSG00000152409.9	JMY	545.625	0.684666	0.116094	5.8975	3.69049e-09	1.44599e-08
ENSG00000167522.17	ANKRD11	7311.79	0.472802	0.0801712	5.8974	3.69278e-09	1.44642e-08
ENSG00000005059.16	MCUB	2330.99	-0.69009	0.117045	-5.89596	3.72501e-09	1.45859e-08
ENSG00000140368.14	PSTPIP1	61.122	2.49426	0.423294	5.8925	3.80396e-09	1.48904e-08
ENSG00000105894.13	PTN	473.509	-1.40605	0.238665	-5.89131	3.83157e-09	1.49937e-08
ENSG00000110880.11	CORO1C	10037	0.401191	0.0681047	5.8908	3.84339e-09	1.50353e-08
ENSG00000173040.13	EVC2	268.347	-0.727887	0.123584	-5.88984	3.86581e-09	1.51182e-08
ENSG00000125775.15	SDCBP2	73.1609	1.64169	0.278772	5.88903	3.88478e-09	1.51876e-08
ENSG00000083812.13	ZNF324	907.097	0.459886	0.0781599	5.88392	4.00663e-09	1.56591e-08
ENSG00000196914.9	ARHGEF12	2027.33	-0.621798	0.105711	-5.88205	4.05214e-09	1.5832e-08
ENSG00000026103.25	FAS	38.3982	2.109	0.358572	5.88166	4.06181e-09	1.58598e-08
ENSG00000117226.12	GBP3	616.503	0.870061	0.147927	5.88167	4.06136e-09	1.58598e-08
ENSG00000101442.10	ACTR5	1078.77	0.345782	0.0588109	5.87957	4.11336e-09	1.6056e-08
ENSG00000100226.16	GTPBP1	2376.91	-0.449761	0.0765204	-5.87766	4.1611e-09	1.62373e-08
ENSG00000141503.17	MINK1	2031.02	-0.541418	0.0921318	-5.87656	4.18883e-09	1.63404e-08
ENSG00000165434.8	PGM2L1	1346.56	0.718108	0.1222	5.87648	4.19089e-09	1.63433e-08
ENSG00000180818.5	HOXC10	118.95	1.12668	0.191745	5.87592	4.20506e-09	1.63934e-08
ENSG00000170835.17	CEL	62.4338	-1.253	0.213284	-5.8748	4.23366e-09	1.64997e-08
ENSG00000134909.19	ARHGAP32	413.258	-0.902244	0.15361	-5.87361	4.26395e-09	1.66126e-08
ENSG00000154065.17	ANKRD29	137.876	1.29465	0.220432	5.87322	4.27411e-09	1.66469e-08
ENSG00000176022.7	B3GALT6	3870.67	0.626436	0.106685	5.87183	4.30998e-09	1.67814e-08
ENSG00000105426.19	PTPRS	1600.17	-0.890527	0.151683	-5.87099	4.33204e-09	1.6862e-08
ENSG00000071655.18	MBD3	9082.72	-0.637868	0.108687	-5.86886	4.38794e-09	1.70743e-08
ENSG00000143819.13	EPHX1	1350.1	0.539827	0.0920082	5.86716	4.43315e-09	1.72448e-08
ENSG00000184254.17	ALDH1A3	64.6301	-1.36899	0.233358	-5.8665	4.45093e-09	1.73086e-08
ENSG00000167702.13	KIFC2	230.607	-1.47118	0.250782	-5.86637	4.45428e-09	1.73162e-08
ENSG00000026036.23	RTEL1-TNFRSF6B	120.125	-2.8509	0.486033	-5.86564	4.47391e-09	1.7387e-08
ENSG00000186510.12	CLCNKA	22.2841	-3.23736	0.551963	-5.86518	4.4864e-09	1.74301e-08
ENSG00000177646.20	ACAD9	1121.09	-0.700529	0.119442	-5.86501	4.49098e-09	1.74425e-08
ENSG00000006606.9	CCL26	320.453	0.96939	0.165291	5.86475	4.49798e-09	1.74588e-08
ENSG00000100138.15	SNU13	18539.2	0.803031	0.136925	5.86477	4.49762e-09	1.74588e-08
ENSG00000159593.15	NAE1	4644.5	-0.518819	0.0884712	-5.86427	4.51121e-09	1.75047e-08
ENSG00000163029.16	SMC6	2518.16	-0.80267	0.136883	-5.86391	4.52091e-09	1.75369e-08
ENSG00000168778.13	TCTN2	501.913	-0.605547	0.103293	-5.8624	4.5622e-09	1.76915e-08
ENSG00000126602.11	TRAP1	3698.67	-0.725925	0.123845	-5.86156	4.58539e-09	1.77759e-08
ENSG00000168275.16	COA6	2159.24	0.513355	0.0876163	5.85913	4.65288e-09	1.80319e-08
ENSG00000138131.4	LOXL4	274.392	-0.691264	0.118051	-5.85565	4.75134e-09	1.84078e-08
ENSG00000132406.12	TMEM128	707.921	-0.504109	0.0861024	-5.85476	4.777e-09	1.85014e-08
ENSG00000117906.14	RCN2	4159.65	-0.6815	0.11641	-5.85431	4.78988e-09	1.85455e-08
ENSG00000204271.13	SPIN3	164.389	1.27848	0.218434	5.85295	4.82921e-09	1.8692e-08
ENSG00000174109.5	UQCC4	1594.24	0.712523	0.12176	5.85184	4.86151e-09	1.88111e-08
ENSG00000213638.6	ADAT3	755.289	0.764861	0.130765	5.84911	4.94208e-09	1.9117e-08
ENSG00000254901.8	BORCS8	1150.01	0.661823	0.113183	5.84737	4.99404e-09	1.93119e-08
ENSG00000173559.15	NABP1	894.994	0.56121	0.0960084	5.84543	5.05252e-09	1.9532e-08
ENSG00000092841.19	MYL6	72094	0.617731	0.105686	5.84494	5.06746e-09	1.95837e-08
ENSG00000143549.22	TPM3	17689.4	0.314022	0.0537378	5.84359	5.1088e-09	1.97373e-08
ENSG00000083844.11	ZNF264	934.587	0.624418	0.106884	5.84204	5.15641e-09	1.99151e-08
ENSG00000143924.19	EML4	1650.81	-0.606619	0.103849	-5.84133	5.17858e-09	1.99945e-08
ENSG00000115310.19	RTN4	13784.3	0.364112	0.0623574	5.83911	5.24799e-09	2.02562e-08
ENSG00000004961.15	HCCS	2422.95	0.408427	0.0699689	5.83726	5.30662e-09	2.04761e-08
ENSG00000152527.14	PLEKHH2	136.084	-1.49962	0.256943	-5.83638	5.33483e-09	2.05786e-08
ENSG00000121211.8	MND1	503.82	-0.538343	0.092249	-5.83576	5.35453e-09	2.06482e-08
ENSG00000204334.8	ERICH2	454.548	0.746663	0.127966	5.83485	5.38402e-09	2.07555e-08
ENSG00000166343.10	MSS51	269.499	0.72773	0.124766	5.83278	5.4512e-09	2.1008e-08
ENSG00000117054.15	ACADM	2927.23	-0.530513	0.0909674	-5.8319	5.47991e-09	2.11121e-08
ENSG00000179241.13	LDLRAD3	3975.4	-0.545436	0.0935307	-5.83162	5.48919e-09	2.11413e-08
ENSG00000116044.17	NFE2L2	3164.52	0.495534	0.084979	5.83125	5.50123e-09	2.11811e-08
ENSG00000215712.11	TMEM242	1250.45	0.605927	0.103946	5.82922	5.56872e-09	2.14343e-08
ENSG00000036054.13	TBC1D23	1094.27	-0.677275	0.116201	-5.82848	5.5935e-09	2.1523e-08
ENSG00000243749.2	TMEM35B	1590.66	-0.554759	0.0951947	-5.82763	5.62206e-09	2.16263e-08
ENSG00000113269.14	RNF130	1855.81	-0.431531	0.0740499	-5.82757	5.62394e-09	2.16268e-08
ENSG00000145375.9	AFG2A	627.304	-0.531858	0.0912672	-5.82749	5.62675e-09	2.16309e-08
ENSG00000139131.13	YARS2	2504.25	0.866556	0.148711	5.82713	5.63876e-09	2.16704e-08
ENSG00000011454.18	RABGAP1	1927.55	-0.760718	0.13056	-5.82657	5.65777e-09	2.17367e-08
ENSG00000118922.19	KLF12	450.052	-0.745569	0.128009	-5.82436	5.73328e-09	2.202e-08
ENSG00000163191.6	S100A11	37265.2	0.759941	0.130505	5.82307	5.7776e-09	2.21834e-08
ENSG00000177291.4	GJD4	227.32	-0.953925	0.163866	-5.82137	5.83687e-09	2.24041e-08
ENSG00000196139.14	AKR1C3	114.744	1.27858	0.219661	5.82068	5.86093e-09	2.24895e-08
ENSG00000289721.1	PYDC5	43.2446	1.859	0.319382	5.82061	5.86329e-09	2.24916e-08
ENSG00000109536.13	FRG1	567.446	0.966766	0.16616	5.81828	5.94566e-09	2.28006e-08
ENSG00000088387.22	DOCK9	1796.9	-0.673683	0.115799	-5.81767	5.96721e-09	2.28762e-08
ENSG00000164077.15	MON1A	1886.39	0.593904	0.102143	5.81445	6.08324e-09	2.33138e-08
ENSG00000177613.9	CSTF2T	2826.65	0.403188	0.0693581	5.81314	6.13118e-09	2.34903e-08
ENSG00000266338.7	NBPF15	1104.73	-0.726867	0.125102	-5.81018	6.24056e-09	2.3902e-08
ENSG00000172262.12	ZNF131	2503.73	0.447236	0.0770016	5.80814	6.31721e-09	2.41881e-08
ENSG00000088888.18	MAVS	3133.89	-0.444593	0.0765902	-5.80483	6.4432e-09	2.46629e-08
ENSG00000170100.14	ZNF778	1698.9	1.38599	0.238796	5.8041	6.47113e-09	2.47622e-08
ENSG00000166682.13	TMPRSS5	122.315	1.19839	0.206524	5.80266	6.52702e-09	2.49684e-08
ENSG00000101146.13	RAE1	1804.62	0.589051	0.101517	5.80247	6.53451e-09	2.49853e-08
ENSG00000149609.6	C20orf144	51.2271	1.66913	0.287661	5.80245	6.53546e-09	2.49853e-08
ENSG00000149633.12	KIAA1755	30.3516	1.80967	0.311893	5.80223	6.54395e-09	2.50101e-08
ENSG00000160208.13	RRP1B	2031.93	-0.502425	0.0866033	-5.80145	6.57438e-09	2.51187e-08
ENSG00000066735.16	KIF26A	1774.8	-0.453252	0.0781583	-5.79915	6.66509e-09	2.54574e-08
ENSG00000114739.14	ACVR2B	1298.93	0.877381	0.151302	5.79888	6.67578e-09	2.54905e-08
ENSG00000169756.17	LIMS1	5045.27	-0.500242	0.0862898	-5.79723	6.74175e-09	2.57344e-08
ENSG00000119772.19	DNMT3A	1503.93	-0.473243	0.081686	-5.79345	6.89554e-09	2.63134e-08
ENSG00000138658.16	ZGRF1	314.442	-0.789043	0.136214	-5.79266	6.92799e-09	2.64291e-08
ENSG00000148187.18	MRRF	2484.67	0.463276	0.0799842	5.7921	6.9512e-09	2.65096e-08
ENSG00000100413.17	POLR3H	2530.12	-0.599278	0.10347	-5.79182	6.96276e-09	2.65455e-08
ENSG00000046889.19	PREX2	162.255	-2.29287	0.395887	-5.79173	6.96633e-09	2.6551e-08
ENSG00000141013.17	GAS8	852.701	-0.962231	0.166146	-5.79148	6.97679e-09	2.65827e-08
ENSG00000077463.15	SIRT6	2506.78	0.612205	0.105709	5.79142	6.97941e-09	2.65846e-08
ENSG00000004777.19	ARHGAP33	690.678	-1.74012	0.300594	-5.78894	7.08299e-09	2.69678e-08
ENSG00000273611.5	ZNHIT3	3393.16	0.492152	0.0850163	5.78891	7.08436e-09	2.69678e-08
ENSG00000126062.4	TMEM115	2941.25	0.481843	0.0832388	5.78868	7.09415e-09	2.69968e-08
ENSG00000165891.16	E2F7	1313.21	-0.629298	0.108727	-5.7879	7.12713e-09	2.7114e-08
ENSG00000102934.10	PLLP	146.101	1.10612	0.19111	5.78785	7.12941e-09	2.71144e-08
ENSG00000108774.15	RAB5C	18141.3	0.497924	0.0860429	5.78692	7.16882e-09	2.7256e-08
ENSG00000112877.8	CEP72	287.04	-0.778659	0.134559	-5.78673	7.17682e-09	2.7278e-08
ENSG00000158079.16	PTPDC1	580.626	-0.603016	0.104258	-5.7839	7.29898e-09	2.77339e-08
ENSG00000105793.16	GTPBP10	1664.5	0.386034	0.0667664	5.78185	7.38826e-09	2.80646e-08
ENSG00000164236.12	ANKRD33B	1229.4	-0.623775	0.107921	-5.77995	7.47233e-09	2.83752e-08
ENSG00000144214.10	LYG1	214.732	0.807418	0.139695	5.77985	7.47663e-09	2.83829e-08
ENSG00000078043.16	PIAS2	1764.15	-0.340741	0.0589541	-5.77977	7.48025e-09	2.8388e-08
ENSG00000115760.16	BIRC6	1070.37	-0.704845	0.121952	-5.77969	7.48391e-09	2.83932e-08
ENSG00000197162.10	ZNF785	590.397	0.656341	0.113566	5.77939	7.49707e-09	2.84345e-08
ENSG00000144161.14	ZC3H8	884.341	-0.616654	0.106807	-5.77355	7.76175e-09	2.94294e-08
ENSG00000139173.10	TMEM117	126.487	-1.30242	0.225629	-5.7724	7.81513e-09	2.96227e-08
ENSG00000003056.8	M6PR	18289.9	0.848401	0.146997	5.77156	7.85415e-09	2.97616e-08
ENSG00000111445.14	RFC5	2098.84	-0.483018	0.0836971	-5.77103	7.87899e-09	2.98466e-08
ENSG00000108813.12	DLX4	663.138	-0.758385	0.131414	-5.77094	7.88298e-09	2.98527e-08
ENSG00000101751.11	POLI	281.614	-0.902852	0.15645	-5.77087	7.88653e-09	2.9857e-08
ENSG00000162004.19	CCDC78	85.6202	-1.55325	0.269183	-5.77026	7.91494e-09	2.99554e-08
ENSG00000126878.13	AIF1L	400.989	1.07144	0.185687	5.77016	7.91944e-09	2.99633e-08
ENSG00000124596.17	OARD1	1512.6	0.393869	0.0682643	5.76976	7.93835e-09	3.00258e-08
ENSG00000152133.17	GPATCH11	1395.72	0.538341	0.093319	5.76882	7.98268e-09	3.01843e-08
ENSG00000163492.16	CCDC141	36.7413	-1.86498	0.323306	-5.76847	7.99931e-09	3.02357e-08
ENSG00000232388.5	SMIM26	5255.61	0.647911	0.11232	5.76843	8.00114e-09	3.02357e-08
ENSG00000048707.15	VPS13D	539.796	-1.34766	0.23365	-5.76787	8.028e-09	3.0328e-08
ENSG00000100934.15	SEC23A	2597.63	-0.799276	0.138595	-5.76699	8.07e-09	3.04774e-08
ENSG00000055044.11	NOP58	4530.24	0.420237	0.0728758	5.76648	8.09454e-09	3.05608e-08
ENSG00000291237.1	SOD2	3274.58	0.586749	0.101775	5.76516	8.15802e-09	3.07912e-08
ENSG00000142892.15	PIGK	1950.19	-0.512384	0.0888858	-5.76452	8.18911e-09	3.08991e-08
ENSG00000082515.18	MRPL22	3218.62	0.576678	0.100043	5.76432	8.19863e-09	3.09257e-08
ENSG00000150316.12	CWC15	3873.43	0.557358	0.0966931	5.7642	8.20452e-09	3.09385e-08
ENSG00000130023.16	ERMARD	240.327	-1.38281	0.240033	-5.76094	8.36485e-09	3.15335e-08
ENSG00000171862.15	PTEN	759.165	-0.756467	0.131315	-5.7607	8.37647e-09	3.15678e-08
ENSG00000185122.11	HSF1	5190.02	-0.566098	0.0982906	-5.75943	8.43973e-09	3.17965e-08
ENSG00000173992.9	CCS	1557.32	-0.706071	0.122608	-5.75879	8.47211e-09	3.19089e-08
ENSG00000023516.9	AKAP11	386.191	-0.835954	0.145226	-5.75624	8.60098e-09	3.23844e-08
ENSG00000119402.18	FBXW2	3566.57	0.322386	0.0560365	5.75315	8.75957e-09	3.29716e-08
ENSG00000021300.14	PLEKHB1	21.893	3.47818	0.604582	5.75303	8.76554e-09	3.29841e-08
ENSG00000118816.11	CCNI	24150.2	-0.357443	0.0621582	-5.75053	8.89629e-09	3.3466e-08
ENSG00000113851.16	CRBN	1041.2	0.524821	0.0913034	5.7481	9.02519e-09	3.39406e-08
ENSG00000184743.13	ATL3	1060.96	0.59179	0.102959	5.74782	9.03996e-09	3.39859e-08
ENSG00000068366.21	ACSL4	1329.51	-0.64592	0.11243	-5.74507	9.18813e-09	3.45325e-08
ENSG00000125991.21	ERGIC3	16648.4	0.627473	0.109243	5.74383	9.25569e-09	3.47759e-08
ENSG00000135999.12	EPC2	676.268	0.580316	0.101042	5.7433	9.28482e-09	3.48748e-08
ENSG00000184574.10	LPAR5	26.2428	2.126	0.370176	5.74321	9.28994e-09	3.48835e-08
ENSG00000112473.19	SLC39A7	7729.08	0.552415	0.0961911	5.74289	9.30726e-09	3.49328e-08
ENSG00000126746.19	ZNF384	3135.3	0.474636	0.0826479	5.74287	9.30869e-09	3.49328e-08
ENSG00000175224.17	ATG13	3944.47	0.545452	0.095048	5.7387	9.54043e-09	3.57917e-08
ENSG00000143149.13	ALDH9A1	2422.31	0.520463	0.0906982	5.7384	9.55756e-09	3.58452e-08
ENSG00000234616.9	JRK	688.903	0.89498	0.155993	5.73729	9.62011e-09	3.60689e-08
ENSG00000138760.11	SCARB2	4504.9	0.548854	0.0956883	5.73586	9.70211e-09	3.63654e-08
ENSG00000133619.18	KRBA1	428.537	-0.672711	0.117288	-5.73554	9.72019e-09	3.64222e-08
ENSG00000102385.13	DRP2	917.634	-0.519621	0.0906128	-5.73452	9.7788e-09	3.66308e-08
ENSG00000184708.18	EIF4ENIF1	1589.24	0.850118	0.148292	5.73274	9.88209e-09	3.69954e-08
ENSG00000184785.6	SMIM10	519.493	0.637543	0.11121	5.73278	9.87993e-09	3.69954e-08
ENSG00000198951.12	NAGA	1056.86	-0.360478	0.0628832	-5.7325	9.89636e-09	3.70377e-08
ENSG00000138101.20	DTNB	663.19	-1.27169	0.221844	-5.73239	9.90281e-09	3.70507e-08
ENSG00000163376.11	KBTBD8	125.673	1.04059	0.18156	5.73139	9.96118e-09	3.72579e-08
ENSG00000173726.11	TOMM20	6913.02	0.711185	0.124142	5.72882	1.0113e-08	3.78144e-08
ENSG00000177839.7	PCDHB9	316.197	1.33961	0.233891	5.72751	1.01914e-08	3.80961e-08
ENSG00000266265.4	KLF14	211.815	0.664736	0.116061	5.72745	1.01952e-08	3.80987e-08
ENSG00000081870.12	IFT25	4395.29	-0.376802	0.0658015	-5.72635	1.02617e-08	3.8336e-08
ENSG00000159202.18	UBE2Z	9494.11	0.308496	0.0539104	5.72237	1.05048e-08	3.92322e-08
ENSG00000091262.17	ABCC6	98.9471	1.54177	0.269479	5.72129	1.05717e-08	3.94691e-08
ENSG00000124126.14	PREX1	1527.15	-0.650839	0.113758	-5.72125	1.05746e-08	3.94691e-08
ENSG00000169184.7	MN1	844	0.474991	0.0830241	5.72113	1.05821e-08	3.94852e-08
ENSG00000158290.19	CUL4B	706.716	-0.856202	0.149658	-5.72106	1.05864e-08	3.94896e-08
ENSG00000170458.15	CD14	61.7437	1.37556	0.240491	5.71979	1.06655e-08	3.97726e-08
ENSG00000066136.21	NFYC	6112.22	0.453768	0.0793418	5.71915	1.0706e-08	3.99117e-08
ENSG00000165046.13	LETM2	276.314	0.738433	0.129119	5.719	1.07155e-08	3.99352e-08
ENSG00000128340.16	RAC2	205.707	1.72488	0.301653	5.7181	1.07724e-08	4.01351e-08
ENSG00000204536.15	CCHCR1	1060.5	-0.724667	0.126803	-5.71489	1.09772e-08	4.0886e-08
ENSG00000102977.18	ACD	2680.81	0.953494	0.166872	5.71394	1.10393e-08	4.1105e-08
ENSG00000104980.8	TIMM44	3162.51	0.614271	0.107512	5.71351	1.10672e-08	4.11965e-08
ENSG00000181274.7	FRAT2	315.68	0.514375	0.0900416	5.71264	1.11235e-08	4.13938e-08
ENSG00000013619.15	MAMLD1	2987.82	-0.412604	0.0722328	-5.71213	1.11568e-08	4.15053e-08
ENSG00000128973.13	CLN6	3512.94	-0.530476	0.0928983	-5.71029	1.12784e-08	4.19453e-08
ENSG00000149257.16	SERPINH1	17546	0.456311	0.0799149	5.70996	1.13e-08	4.20128e-08
ENSG00000186265.10	BTLA	31.9852	3.26558	0.572059	5.70846	1.14001e-08	4.23724e-08
ENSG00000129170.10	CSRP3	381.639	-1.03057	0.180565	-5.70749	1.14656e-08	4.26032e-08
ENSG00000029363.17	BCLAF1	2890.35	1.09664	0.192188	5.70608	1.15607e-08	4.29438e-08
ENSG00000135473.16	PAN2	471.879	-1.25967	0.220763	-5.70599	1.15666e-08	4.29527e-08
ENSG00000260916.8	CCPG1	479.757	0.916475	0.160632	5.70544	1.16046e-08	4.3081e-08
ENSG00000006576.17	PHTF2	1204.49	-0.647222	0.113442	-5.70533	1.16116e-08	4.3094e-08
ENSG00000110344.10	UBE4A	990.409	-0.436395	0.0764992	-5.70456	1.16641e-08	4.32761e-08
ENSG00000128606.13	LRRC17	8493.37	-0.514948	0.0902791	-5.70396	1.17054e-08	4.34164e-08
ENSG00000081138.14	CDH7	158.601	-1.06473	0.186677	-5.70362	1.17291e-08	4.34915e-08
ENSG00000166526.19	ZNF3	2768.48	0.467265	0.0819349	5.70288	1.17799e-08	4.36665e-08
ENSG00000163479.14	SSR2	8523.71	-0.405921	0.0712541	-5.69681	1.22069e-08	4.5236e-08
ENSG00000169592.15	INO80E	6900.45	0.584143	0.10255	5.69615	1.22544e-08	4.53984e-08
ENSG00000197576.15	HOXA4	547	0.634996	0.111493	5.69538	1.23099e-08	4.55907e-08
ENSG00000205704.9	SMIM45	120.743	0.977928	0.171708	5.69529	1.23166e-08	4.56017e-08
ENSG00000120158.12	RCL1	552.927	0.54676	0.0960211	5.69417	1.23976e-08	4.58881e-08
ENSG00000084693.16	AGBL5	4064.46	-0.335552	0.0589412	-5.693	1.24824e-08	4.61759e-08
ENSG00000160796.18	NBEAL2	154.197	-1.40735	0.247208	-5.693	1.24828e-08	4.61759e-08
ENSG00000105672.15	ETV2	351.276	0.954732	0.167715	5.69258	1.25136e-08	4.62761e-08
ENSG00000079335.20	CDC14A	344.236	-0.893545	0.157001	-5.69133	1.26057e-08	4.66029e-08
ENSG00000090686.16	USP48	1770.74	-0.678965	0.119305	-5.69103	1.26279e-08	4.6671e-08
ENSG00000137502.10	RAB30	735.916	0.845775	0.148643	5.68996	1.2707e-08	4.69496e-08
ENSG00000196470.12	SIAH1	1593.81	0.464494	0.0816869	5.68628	1.29837e-08	4.79577e-08
ENSG00000186166.9	CENATAC	731.288	-0.71142	0.125118	-5.68599	1.30059e-08	4.80254e-08
ENSG00000164162.14	ANAPC10	528.06	-0.530237	0.0932603	-5.68556	1.30385e-08	4.81314e-08
ENSG00000106608.17	URGCP	1166.44	0.58202	0.102372	5.68536	1.30535e-08	4.81727e-08
ENSG00000131013.4	PPIL4	666.221	-0.859341	0.151156	-5.68514	1.30705e-08	4.82208e-08
ENSG00000196659.10	IFT70B	240.149	0.962081	0.169296	5.68283	1.32487e-08	4.8864e-08
ENSG00000197150.13	ABCB8	743.645	-0.865379	0.152285	-5.68264	1.32632e-08	4.89028e-08
ENSG00000154133.15	ROBO4	3077.61	0.56366	0.0992499	5.6792	1.35328e-08	4.98821e-08
ENSG00000140030.6	GPR65	194.935	0.843533	0.148618	5.67585	1.38003e-08	5.0853e-08
ENSG00000033170.17	FUT8	835.753	-0.549068	0.0967655	-5.67421	1.39332e-08	5.13276e-08
ENSG00000187514.17	PTMA	53766.2	0.376252	0.0663117	5.674	1.39501e-08	5.13746e-08
ENSG00000105374.10	NKG7	1764.9	0.664011	0.117058	5.67249	1.40734e-08	5.18134e-08
ENSG00000080371.6	RAB21	2429.94	0.732253	0.129175	5.66869	1.43893e-08	5.29609e-08
ENSG00000178719.17	GRINA	9606.22	0.535858	0.094536	5.66829	1.44231e-08	5.30695e-08
ENSG00000174989.13	FBXW8	525.395	-0.559729	0.0987676	-5.66713	1.45212e-08	5.34146e-08
ENSG00000184304.17	PRKD1	307.39	-1.26135	0.222585	-5.66682	1.45471e-08	5.34943e-08
ENSG00000179271.3	GADD45GIP1	7309.64	0.83152	0.146756	5.66599	1.46177e-08	5.3738e-08
ENSG00000041802.11	LSG1	1415.08	0.729702	0.12881	5.66495	1.47071e-08	5.40507e-08
ENSG00000173846.13	PLK3	783.89	0.489188	0.086357	5.66471	1.47272e-08	5.41083e-08
ENSG00000158987.22	RAPGEF6	460.944	-0.83449	0.147336	-5.66388	1.47991e-08	5.43564e-08
ENSG00000138398.17	PPIG	1602.63	0.461003	0.0814033	5.66319	1.48581e-08	5.45572e-08
ENSG00000163257.11	DCAF16	1522.97	0.53706	0.0948355	5.66307	1.4869e-08	5.45812e-08
ENSG00000170677.6	SOCS6	887.916	0.548961	0.0969718	5.66103	1.50463e-08	5.52155e-08
ENSG00000079432.9	CIC	4758.64	-0.598134	0.105686	-5.65956	1.51765e-08	5.56769e-08
ENSG00000176476.9	SGF29	792.723	0.838165	0.148124	5.65853	1.52679e-08	5.59959e-08
ENSG00000119760.16	SUPT7L	2441.31	0.368448	0.0651532	5.65509	1.55762e-08	5.71096e-08
ENSG00000137193.14	PIM1	654.844	-0.776504	0.137325	-5.65449	1.56313e-08	5.72947e-08
ENSG00000137801.11	THBS1	2547.45	-0.898725	0.158976	-5.65321	1.57483e-08	5.77066e-08
ENSG00000070718.13	AP3M2	1643.39	0.428244	0.075764	5.65234	1.58282e-08	5.79825e-08
ENSG00000143337.19	TOR1AIP1	1173.3	0.58954	0.10431	5.65182	1.5876e-08	5.81232e-08
ENSG00000234127.9	TRIM26	2268.4	0.58279	0.103115	5.65184	1.58741e-08	5.81232e-08
ENSG00000115657.14	ABCB6	1061.32	-0.648176	0.114693	-5.65142	1.59123e-08	5.82391e-08
ENSG00000292358.1	GTPBP6	1644.45	-0.510256	0.0902983	-5.65078	1.5972e-08	5.84405e-08
ENSG00000172061.9	LRRC15	211.34	0.82775	0.146545	5.64842	1.61926e-08	5.92302e-08
ENSG00000111726.13	CMAS	4941.52	-0.233608	0.0413627	-5.6478	1.6251e-08	5.94262e-08
ENSG00000124209.4	RAB22A	1820.38	0.48379	0.0856698	5.64715	1.63131e-08	5.96358e-08
ENSG00000185532.20	PRKG1	302.515	1.27747	0.226225	5.64691	1.63358e-08	5.97012e-08
ENSG00000183864.5	TOB2	2560.9	0.380035	0.067304	5.64654	1.63707e-08	5.98113e-08
ENSG00000136856.18	SLC2A8	784.801	-0.470597	0.0833491	-5.6461	1.64131e-08	5.99486e-08
ENSG00000250510.8	GPR162	900.197	0.686089	0.121551	5.64444	1.65722e-08	6.05119e-08
ENSG00000071462.13	BUD23	4229.13	-0.473869	0.0839867	-5.64218	1.67907e-08	6.12917e-08
ENSG00000149418.11	ST14	42.0896	1.61526	0.286332	5.64121	1.68864e-08	6.16109e-08
ENSG00000198814.14	GK	331.898	-0.806493	0.142965	-5.64119	1.6888e-08	6.16109e-08
ENSG00000166170.12	BAG5	3149.25	0.376508	0.0667457	5.64092	1.69141e-08	6.16879e-08
ENSG00000204370.13	SDHD	8256.1	0.323912	0.0574299	5.64012	1.69931e-08	6.19578e-08
ENSG00000213923.13	CSNK1E	13714.2	0.31609	0.056052	5.63923	1.7081e-08	6.22601e-08
ENSG00000060762.20	MPC1	2774.09	0.358642	0.063608	5.63832	1.71717e-08	6.25722e-08
ENSG00000221823.11	PPP3R1	3356.33	0.406452	0.0720907	5.63806	1.71975e-08	6.2648e-08
ENSG00000136044.12	APPL2	917.493	-0.649097	0.115159	-5.63652	1.73526e-08	6.31944e-08
ENSG00000187189.11	TSPYL4	231.922	0.703112	0.124777	5.63494	1.75114e-08	6.37544e-08
ENSG00000141905.19	NFIC	6811.92	-0.568371	0.100889	-5.6336	1.76488e-08	6.42357e-08
ENSG00000186153.19	WWOX	428.275	0.871003	0.154636	5.63259	1.77523e-08	6.45936e-08
ENSG00000144218.21	AFF3	52.4939	3.70403	0.657756	5.63132	1.78839e-08	6.50534e-08
ENSG00000133895.19	MEN1	3990.6	0.375871	0.0667476	5.63122	1.78937e-08	6.50698e-08
ENSG00000122958.15	VPS26A	3934.73	0.633863	0.112566	5.63102	1.79147e-08	6.51272e-08
ENSG00000142089.17	IFITM3	15374.3	0.891832	0.158443	5.62873	1.81539e-08	6.59775e-08
ENSG00000168802.14	CHTF8	2996.07	0.418538	0.0743883	5.6264	1.84013e-08	6.6857e-08
ENSG00000137124.8	ALDH1B1	6834.79	-0.521729	0.092764	-5.62426	1.863e-08	6.76684e-08
ENSG00000160408.16	ST6GALNAC6	2756.18	-0.743593	0.13242	-5.6154	1.9611e-08	7.12107e-08
ENSG00000181856.15	SLC2A4	78.1666	-1.07941	0.192259	-5.61437	1.97285e-08	7.16164e-08
ENSG00000139218.18	SCAF11	2674.05	0.777146	0.138485	5.61179	2.00244e-08	7.26694e-08
ENSG00000072506.14	HSD17B10	8247.41	0.542113	0.0966071	5.61152	2.00555e-08	7.27612e-08
ENSG00000138079.14	SLC3A1	42.7526	1.70002	0.302955	5.61144	2.00651e-08	7.27746e-08
ENSG00000134056.12	MRPS36	3406.87	0.444853	0.0792802	5.61115	2.00988e-08	7.28759e-08
ENSG00000122507.21	BBS9	102.553	-1.46902	0.261821	-5.6108	2.01394e-08	7.30017e-08
ENSG00000023734.11	STRAP	13277.6	0.534379	0.0952624	5.60955	2.02857e-08	7.35106e-08
ENSG00000114767.7	RRP9	2578.42	0.647205	0.115377	5.60948	2.02938e-08	7.35186e-08
ENSG00000115307.17	AUP1	18680.8	0.589275	0.105053	5.60933	2.03108e-08	7.35587e-08
ENSG00000160223.18	ICOSLG	105.395	-1.28362	0.228891	-5.60799	2.04696e-08	7.41121e-08
ENSG00000160781.17	PAQR6	175.316	-1.4596	0.260277	-5.60787	2.04829e-08	7.41387e-08
ENSG00000139977.14	NAA30	1627.92	0.59563	0.106229	5.60703	2.05826e-08	7.44782e-08
ENSG00000288558.3	DUS4L-BCAP29	398.682	-1.23834	0.220952	-5.60458	2.08758e-08	7.5517e-08
ENSG00000151718.16	WWC2	935.397	-0.802799	0.143283	-5.60289	2.10801e-08	7.62172e-08
ENSG00000165813.20	CCDC186	557.446	-0.6597	0.117743	-5.60288	2.10816e-08	7.62172e-08
ENSG00000034533.12	ASTE1	396.554	0.632631	0.11296	5.60048	2.13756e-08	7.72576e-08
ENSG00000177425.11	PAWR	2291.35	0.52055	0.0929609	5.59966	2.14768e-08	7.76007e-08
ENSG00000161653.11	NAGS	107.454	0.974706	0.174085	5.59901	2.1558e-08	7.78714e-08
ENSG00000131584.19	ACAP3	1525.45	-1.03837	0.185465	-5.59873	2.15925e-08	7.79735e-08
ENSG00000129353.15	SLC44A2	5275.2	-1.06564	0.19041	-5.59653	2.18679e-08	7.89451e-08
ENSG00000162384.14	CZIB	2541.48	-0.528374	0.0944217	-5.5959	2.19486e-08	7.92134e-08
ENSG00000249915.9	PDCD6	3246.74	0.427106	0.0763273	5.59572	2.19709e-08	7.92709e-08
ENSG00000006530.18	AGK	455.968	-0.638404	0.114106	-5.59485	2.20807e-08	7.96442e-08
ENSG00000157881.16	PANK4	1074.94	-0.657547	0.117541	-5.59419	2.21653e-08	7.99261e-08
ENSG00000101193.8	GID8	5182.12	0.391435	0.0699732	5.59406	2.21816e-08	7.99617e-08
ENSG00000070087.15	PFN2	24900.9	0.333542	0.0596369	5.59288	2.23333e-08	8.04853e-08
ENSG00000171320.15	ESCO2	560.111	-0.754536	0.134952	-5.59113	2.25597e-08	8.12776e-08
ENSG00000120686.12	UFM1	5521.01	0.443784	0.0794298	5.58712	2.30866e-08	8.31519e-08
ENSG00000075975.17	MKRN2	2537.18	0.373927	0.0669372	5.58623	2.32048e-08	8.35535e-08
ENSG00000100614.18	PPM1A	2229.63	0.54729	0.0979946	5.58489	2.33843e-08	8.41754e-08
ENSG00000131051.24	RBM39	11223.5	0.411669	0.073714	5.58467	2.34143e-08	8.4259e-08
ENSG00000113209.9	PCDHB5	506.628	0.736713	0.131923	5.58443	2.34461e-08	8.43491e-08
ENSG00000178802.18	MPI	1531.03	-0.49323	0.0883388	-5.58339	2.3588e-08	8.48351e-08
ENSG00000183161.6	FANCF	807.565	0.369731	0.0662256	5.58291	2.36527e-08	8.50432e-08
ENSG00000183020.15	AP2A2	1494.17	-0.952431	0.170627	-5.58194	2.37844e-08	8.54921e-08
ENSG00000140463.14	BBS4	327.083	-0.748043	0.134065	-5.5797	2.40929e-08	8.6576e-08
ENSG00000117877.11	POLR1G	2682.86	0.486744	0.0873008	5.57548	2.46853e-08	8.86791e-08
ENSG00000167925.17	GHDC	2027.51	0.538204	0.0965348	5.57523	2.47202e-08	8.87787e-08
ENSG00000167720.13	SRR	1159.95	-1.31569	0.236013	-5.57464	2.48042e-08	8.90545e-08
ENSG00000143502.16	SUSD4	107.398	1.01332	0.181813	5.57343	2.49769e-08	8.96487e-08
ENSG00000121964.15	GTDC1	491.327	-0.954816	0.171382	-5.57128	2.52877e-08	9.07384e-08
ENSG00000138386.17	NAB1	1526.02	-0.716664	0.128662	-5.57013	2.54547e-08	9.1311e-08
ENSG00000114999.8	TTL	5099.3	-0.306384	0.0550084	-5.56978	2.55061e-08	9.1469e-08
ENSG00000250644.3	ENSG00000250644	654.181	1.04958	0.188466	5.56905	2.56128e-08	9.18253e-08
ENSG00000164609.10	SLU7	2625.23	0.458391	0.0823144	5.56878	2.5653e-08	9.19428e-08
ENSG00000107372.13	ZFAND5	4345.11	0.511541	0.0918706	5.56807	2.57581e-08	9.22929e-08
ENSG00000158747.15	NBL1	36.1129	2.09101	0.375547	5.56791	2.57813e-08	9.23498e-08
ENSG00000001631.17	KRIT1	1084.75	-0.666033	0.119633	-5.56729	2.58725e-08	9.26497e-08
ENSG00000109790.18	KLHL5	3617.75	-0.406887	0.0730994	-5.56621	2.60337e-08	9.32001e-08
ENSG00000134250.21	NOTCH2	3349.92	-0.498698	0.0895996	-5.56585	2.60877e-08	9.33397e-08
ENSG00000157184.7	CPT2	863.217	-0.385099	0.0691892	-5.56589	2.60823e-08	9.33397e-08
ENSG00000137720.8	CFAP68	1032.2	0.474182	0.0852461	5.56251	2.65929e-08	9.512e-08
ENSG00000254999.4	BRK1	14502.3	0.723183	0.130022	5.56201	2.66678e-08	9.53604e-08
ENSG00000120662.16	MTRF1	301.702	-0.780257	0.140288	-5.56181	2.66989e-08	9.54443e-08
ENSG00000140691.18	ARMC5	811.112	0.759317	0.136551	5.56068	2.68725e-08	9.6037e-08
ENSG00000100099.22	HPS4	3344.09	-0.410468	0.0738293	-5.55969	2.7026e-08	9.6558e-08
ENSG00000110675.13	ELMOD1	747.966	-0.589756	0.106083	-5.55939	2.70727e-08	9.66971e-08
ENSG00000181938.14	GINS3	1483.78	0.413861	0.0744737	5.55714	2.74227e-08	9.7919e-08
ENSG00000101306.11	MYLK2	259.89	1.02088	0.18371	5.557	2.74453e-08	9.79717e-08
ENSG00000172819.17	RARG	747.735	-0.461119	0.082985	-5.55666	2.74983e-08	9.81327e-08
ENSG00000136828.19	RALGPS1	143.449	-1.66625	0.29995	-5.55509	2.77472e-08	9.89926e-08
ENSG00000131747.15	TOP2A	4676.22	-0.867843	0.156229	-5.55495	2.77689e-08	9.90414e-08
ENSG00000078900.16	TP73	844.452	-0.57063	0.102757	-5.55322	2.80457e-08	1e-07
ENSG00000163125.16	RPRD2	1755.84	0.396659	0.0714312	5.55302	2.80779e-08	1.00086e-07
ENSG00000092470.12	WDR76	1323.69	-0.364094	0.0656229	-5.54827	2.88515e-08	1.02815e-07
ENSG00000142188.17	TMEM50B	1335.29	-0.605822	0.10921	-5.5473	2.9011e-08	1.03353e-07
ENSG00000085465.13	OVGP1	114.857	1.26484	0.228044	5.5465	2.91448e-08	1.038e-07
ENSG00000101882.10	NKAP	1156.85	0.428975	0.0773681	5.5446	2.94625e-08	1.04902e-07
ENSG00000213337.9	ANKRD39	525.722	-0.691168	0.124682	-5.54344	2.96593e-08	1.05572e-07
ENSG00000138604.10	GLCE	1014.64	0.494511	0.0892454	5.54103	3.00702e-08	1.07004e-07
ENSG00000005007.14	UPF1	3758.95	0.693475	0.125155	5.54093	3.00869e-08	1.07033e-07
ENSG00000178982.10	EIF3K	11179.3	-0.556376	0.100423	-5.54033	3.01903e-08	1.0737e-07
ENSG00000198300.14	PEG3	435.76	-1.20161	0.216888	-5.54023	3.02077e-08	1.07401e-07
ENSG00000205084.12	TMEM231	193.407	-0.93768	0.16944	-5.534	3.13017e-08	1.11259e-07
ENSG00000167447.13	SMG8	962.91	0.670412	0.121167	5.53296	3.14866e-08	1.11885e-07
ENSG00000116127.20	ALMS1	1828.25	-1.10376	0.199492	-5.53285	3.15063e-08	1.1189e-07
ENSG00000159256.13	MORC3	458.987	1.28106	0.231536	5.5329	3.14986e-08	1.1189e-07
ENSG00000167476.10	JSRP1	6669.33	0.707295	0.127884	5.53077	3.18837e-08	1.13198e-07
ENSG00000118412.13	CASP8AP2	947.288	-0.525221	0.094974	-5.53016	3.19943e-08	1.13559e-07
ENSG00000175040.6	CHST2	354.69	0.640179	0.115779	5.52932	3.21472e-08	1.14069e-07
ENSG00000130202.10	NECTIN2	5474.29	0.652887	0.118087	5.52887	3.22308e-08	1.14333e-07
ENSG00000089220.5	PEBP1	19452.7	0.438235	0.0792762	5.52795	3.23997e-08	1.149e-07
ENSG00000146223.16	RPL7L1	8408.34	0.31382	0.0567892	5.52605	3.27513e-08	1.16113e-07
ENSG00000108826.16	MRPL27	5894.19	0.615914	0.111492	5.5243	3.30806e-08	1.17247e-07
ENSG00000155465.21	SLC7A7	3298.72	0.284018	0.0514167	5.52384	3.3167e-08	1.1752e-07
ENSG00000188542.10	DUSP28	1131.1	0.641789	0.116298	5.5185	3.41908e-08	1.21113e-07
ENSG00000186908.15	ZDHHC17	464.047	-1.03666	0.187863	-5.51816	3.42567e-08	1.21312e-07
ENSG00000130164.15	LDLR	4885.23	-0.836421	0.151597	-5.51741	3.44036e-08	1.21798e-07
ENSG00000027847.14	B4GALT7	1159.14	-0.57749	0.104671	-5.51717	3.44497e-08	1.21926e-07
ENSG00000051128.19	HOMER3	4743.93	0.586492	0.106313	5.51667	3.45492e-08	1.22243e-07
ENSG00000108306.13	FBXL20	1459.64	0.400387	0.0725965	5.51524	3.48313e-08	1.23207e-07
ENSG00000126562.17	WNK4	483.163	2.717	0.492672	5.51483	3.49126e-08	1.23459e-07
ENSG00000180815.15	MAP3K15	83.9169	-1.35484	0.245698	-5.51423	3.50303e-08	1.2384e-07
ENSG00000041357.16	PSMA4	9029.45	0.432975	0.0785381	5.51293	3.52902e-08	1.24723e-07
ENSG00000196743.9	GM2A	1476.89	0.417219	0.0756859	5.51251	3.53749e-08	1.24987e-07
ENSG00000087995.16	METTL2A	3314.23	0.355274	0.064463	5.51129	3.56209e-08	1.25821e-07
ENSG00000121073.15	SLC35B1	6367.97	0.58103	0.105427	5.51119	3.56424e-08	1.25861e-07
ENSG00000170631.15	ZNF16	558.187	0.621251	0.112744	5.51025	3.58316e-08	1.26493e-07
ENSG00000134313.17	KIDINS220	787.491	-0.63727	0.115683	-5.50877	3.61349e-08	1.27528e-07
ENSG00000197147.15	LRRC8B	500.977	-0.574766	0.104338	-5.50869	3.61524e-08	1.27553e-07
ENSG00000116237.16	ICMT	11656	-0.398429	0.0723321	-5.50833	3.6225e-08	1.27773e-07
ENSG00000175334.8	BANF1	24820.1	0.646243	0.117327	5.50806	3.62813e-08	1.27935e-07
ENSG00000180257.14	ZNF816	466.587	0.629408	0.114305	5.50639	3.66256e-08	1.29113e-07
ENSG00000149926.14	TLCD3B	77.0923	-1.13276	0.205812	-5.50387	3.71552e-08	1.30943e-07
ENSG00000130783.14	CCDC62	61.6373	1.26349	0.229656	5.50164	3.76281e-08	1.32572e-07
ENSG00000134077.16	THUMPD3	2234.27	0.533267	0.0969303	5.50155	3.76459e-08	1.32597e-07
ENSG00000137055.15	PLAA	1074.35	0.708867	0.128874	5.50048	3.78755e-08	1.33368e-07
ENSG00000260456.7	C16orf95	153.788	-0.848573	0.154306	-5.4993	3.81304e-08	1.34228e-07
ENSG00000159720.13	ATP6V0D1	4075.55	0.433293	0.0787973	5.49883	3.82325e-08	1.34549e-07
ENSG00000141580.16	WDR45B	9825.65	0.345344	0.0628168	5.49763	3.84927e-08	1.35427e-07
ENSG00000164930.12	FZD6	320.321	-0.863276	0.157039	-5.49721	3.85849e-08	1.35712e-07
ENSG00000177728.17	TMEM94	3638.78	-0.997371	0.181446	-5.49678	3.86789e-08	1.36005e-07
ENSG00000110711.11	AIP	5637.58	0.576007	0.104811	5.4957	3.89174e-08	1.36804e-07
ENSG00000185721.13	DRG1	5635.46	0.441464	0.0803299	5.49563	3.89313e-08	1.36815e-07
ENSG00000101310.17	SEC23B	2365.47	-0.407201	0.0741035	-5.49503	3.90644e-08	1.37244e-07
ENSG00000130176.8	CNN1	649.935	0.6905	0.125663	5.49486	3.91021e-08	1.37299e-07
ENSG00000257390.5	ENSG00000257390	958.372	-0.507292	0.0923208	-5.49489	3.90963e-08	1.37299e-07
ENSG00000144182.17	LIPT1	323.798	0.499829	0.0910083	5.49213	3.97117e-08	1.394e-07
ENSG00000171163.16	ZNF692	1119.81	-0.672369	0.122447	-5.49112	3.99385e-08	1.40156e-07
ENSG00000109084.14	TMEM97	9744.6	-0.364812	0.0664378	-5.49103	3.99587e-08	1.40188e-07
ENSG00000113212.7	PCDHB7	84.5103	1.15613	0.210554	5.4909	3.9988e-08	1.40251e-07
ENSG00000077235.18	GTF3C1	2103.52	-0.947588	0.172584	-5.49057	4.00632e-08	1.40475e-07
ENSG00000151176.8	PLBD2	1425.16	-0.563674	0.102681	-5.48957	4.02921e-08	1.41238e-07
ENSG00000126950.8	TMEM35A	96.5463	1.14781	0.20913	5.48848	4.05409e-08	1.4207e-07
ENSG00000171451.15	DSEL	1172.46	-0.54687	0.0996448	-5.4882	4.06058e-08	1.42257e-07
ENSG00000216937.14	CCDC7	265.364	-0.754523	0.13749	-5.48784	4.0687e-08	1.42502e-07
ENSG00000102882.12	MAPK3	4048.88	-0.695388	0.126731	-5.48713	4.08525e-08	1.43025e-07
ENSG00000144730.19	IL17RD	740.2	-0.981293	0.178837	-5.4871	4.08595e-08	1.43025e-07
ENSG00000284906.3	ENSG00000284906	248.299	-1.48795	0.271195	-5.48665	4.0962e-08	1.43344e-07
ENSG00000165525.18	NEMF	1252.18	-0.59937	0.109253	-5.48608	4.10952e-08	1.4377e-07
ENSG00000127452.9	FBXL12	2116.2	0.544905	0.0993297	5.48582	4.11556e-08	1.43941e-07
ENSG00000118418.16	HMGN3	6294.48	-0.363749	0.0663129	-5.48535	4.1266e-08	1.44286e-07
ENSG00000139921.13	TMX1	4528.53	-0.719189	0.131118	-5.48506	4.13321e-08	1.44477e-07
ENSG00000157657.15	ZNF618	1413.41	-0.556877	0.101598	-5.48116	4.22548e-08	1.4766e-07
ENSG00000115216.14	NRBP1	8250.5	0.337372	0.0615579	5.48056	4.23976e-08	1.48118e-07
ENSG00000110171.21	TRIM3	757.847	0.601596	0.109772	5.48044	4.24275e-08	1.48148e-07
ENSG00000115318.12	LOXL3	213.515	-0.750805	0.136998	-5.48043	4.24302e-08	1.48148e-07
ENSG00000128000.17	ZNF780B	731.393	0.751624	0.137184	5.47895	4.27845e-08	1.49344e-07
ENSG00000114942.15	EEF1B2	37357.7	0.378234	0.0690405	5.47844	4.29085e-08	1.49735e-07
ENSG00000186468.13	RPS23	82032.7	0.459557	0.0839146	5.47648	4.33863e-08	1.51359e-07
ENSG00000128284.20	APOL3	115.165	2.20284	0.402498	5.47293	4.42656e-08	1.54384e-07
ENSG00000139163.16	ETNK1	1682.01	0.318004	0.0581189	5.47161	4.45967e-08	1.55495e-07
ENSG00000287839.2	ENSG00000287839	89.2848	1.24864	0.228207	5.47151	4.46212e-08	1.55537e-07
ENSG00000132382.15	MYBBP1A	1396.26	-0.860383	0.157254	-5.47128	4.46787e-08	1.55694e-07
ENSG00000182459.5	TEX19	60.1429	1.37822	0.251925	5.47075	4.48128e-08	1.56117e-07
ENSG00000155189.12	AGPAT5	2189.02	0.693507	0.126791	5.46968	4.50859e-08	1.57025e-07
ENSG00000186716.21	BCR	2490.52	-1.00792	0.184316	-5.46843	4.5404e-08	1.58088e-07
ENSG00000213516.10	RBMXL1	1716.11	-0.381874	0.0698454	-5.46742	4.5664e-08	1.58949e-07
ENSG00000156502.14	SUPV3L1	2203.09	0.617723	0.112987	5.4672	4.57188e-08	1.59095e-07
ENSG00000198887.9	SMC5	1196.75	-0.576708	0.105511	-5.46588	4.60607e-08	1.6024e-07
ENSG00000275793.1	RIMBP3	213.515	1.18173	0.216209	5.46569	4.61114e-08	1.60372e-07
ENSG00000143028.9	SYPL2	232.067	-0.824117	0.150863	-5.46267	4.69017e-08	1.63075e-07
ENSG00000115109.14	EPB41L5	431.408	-1.06433	0.194911	-5.4606	4.74524e-08	1.64944e-07
ENSG00000132376.20	INPP5K	525.975	-0.598411	0.109591	-5.46038	4.75111e-08	1.65101e-07
ENSG00000140694.18	PARN	2030.1	-0.836447	0.153245	-5.45822	4.80921e-08	1.67074e-07
ENSG00000204839.9	MROH6	134.57	-1.39808	0.256153	-5.45802	4.81482e-08	1.67222e-07
ENSG00000185900.11	POMK	2135.72	0.481914	0.0883084	5.45717	4.8379e-08	1.67977e-07
ENSG00000136630.13	HLX	752.95	0.6664	0.12215	5.4556	4.88091e-08	1.69423e-07
ENSG00000164808.17	SPIDR	788.622	-2.00869	0.368279	-5.45426	4.91763e-08	1.7065e-07
ENSG00000141385.12	AFG3L2	2033.6	-0.478913	0.0878069	-5.45416	4.92061e-08	1.70706e-07
ENSG00000213625.9	LEPROT	4981.34	0.465712	0.085393	5.45374	4.93202e-08	1.71054e-07
ENSG00000115526.11	CHST10	1258.66	0.416202	0.0763274	5.45285	4.95686e-08	1.71867e-07
ENSG00000103495.15	MAZ	21342	-0.528871	0.09701	-5.45172	4.98847e-08	1.72915e-07
ENSG00000161813.23	LARP4	1856.49	0.565035	0.103674	5.45011	5.03374e-08	1.74436e-07
ENSG00000136144.12	RCBTB1	811.672	-0.669823	0.122956	-5.44766	5.10358e-08	1.76757e-07
ENSG00000168530.16	MYL1	2004.8	-0.669467	0.12289	-5.44771	5.10222e-08	1.76757e-07
ENSG00000105723.13	GSK3A	7854.81	0.728664	0.133784	5.44659	5.13456e-08	1.77781e-07
ENSG00000168259.17	DNAJC7	6931.82	0.803167	0.147464	5.44652	5.13648e-08	1.77798e-07
ENSG00000188612.12	SUMO2	40070.3	0.363449	0.066745	5.44533	5.171e-08	1.78943e-07
ENSG00000175395.16	ZNF25	458.392	-0.975838	0.179209	-5.44525	5.17318e-08	1.78969e-07
ENSG00000142330.20	CAPN10	1551.98	-0.665937	0.122328	-5.44389	5.21308e-08	1.80299e-07
ENSG00000107968.10	MAP3K8	316.474	0.682879	0.125498	5.44136	5.28748e-08	1.82821e-07
ENSG00000163703.20	CRELD1	216.994	-1.05138	0.193225	-5.44119	5.29262e-08	1.82948e-07
ENSG00000205336.14	ADGRG1	679.957	-0.649389	0.119352	-5.44098	5.29896e-08	1.83117e-07
ENSG00000109738.11	GLRB	219.741	-1.10547	0.203216	-5.43986	5.33229e-08	1.84217e-07
ENSG00000119669.5	IRF2BPL	1416.05	-0.369977	0.0680331	-5.43819	5.38235e-08	1.85895e-07
ENSG00000183624.14	HMCES	3325.91	0.472512	0.0869033	5.43721	5.41202e-08	1.86868e-07
ENSG00000156970.13	BUB1B	1382.66	-1.20843	0.222268	-5.43679	5.42479e-08	1.87257e-07
ENSG00000073417.15	PDE8A	190.124	-1.9543	0.359478	-5.43649	5.43404e-08	1.87524e-07
ENSG00000104205.16	SGK3	151.628	-0.897267	0.165073	-5.43559	5.46156e-08	1.88422e-07
ENSG00000143319.17	ISG20L2	3576.92	0.303321	0.0558113	5.43477	5.48686e-08	1.89242e-07
ENSG00000213533.13	STIMATE	1111.99	1.06105	0.195408	5.42993	5.63752e-08	1.94384e-07
ENSG00000173875.14	ZNF791	1551.52	1.2083	0.222529	5.42986	5.63987e-08	1.94411e-07
ENSG00000160094.15	ZNF362	1391.26	-0.458861	0.084515	-5.42935	5.65599e-08	1.94895e-07
ENSG00000198270.13	TMEM116	431.092	-0.587317	0.108175	-5.42932	5.65703e-08	1.94895e-07
ENSG00000120948.19	TARDBP	9228.89	0.298593	0.0550711	5.42196	5.89493e-08	2.03035e-07
ENSG00000177119.17	ANO6	1467.84	-0.513514	0.0948049	-5.41654	6.07639e-08	2.09227e-07
ENSG00000071539.14	TRIP13	2919.26	-0.595455	0.10997	-5.4147	6.13927e-08	2.11334e-07
ENSG00000117450.15	PRDX1	43330.6	0.507893	0.0938072	5.41422	6.1556e-08	2.11837e-07
ENSG00000085871.9	MGST2	1290.44	0.578768	0.106902	5.41398	6.16376e-08	2.12059e-07
ENSG00000170390.16	DCLK2	267.026	-0.625555	0.115552	-5.41361	6.1768e-08	2.12449e-07
ENSG00000171421.13	MRPL36	2747.87	0.519119	0.0958926	5.41355	6.17866e-08	2.12454e-07
ENSG00000159840.16	ZYX	14220.1	0.443627	0.0819556	5.41302	6.19714e-08	2.13031e-07
ENSG00000184203.8	PPP1R2	1633.91	0.762271	0.140834	5.41254	6.21381e-08	2.13545e-07
ENSG00000163815.6	CLEC3B	42.0249	2.3531	0.434845	5.41136	6.25491e-08	2.14898e-07
ENSG00000162927.14	PUS10	234.447	0.733684	0.135611	5.4102	6.29538e-08	2.16229e-07
ENSG00000082438.18	COBLL1	438.883	-0.83465	0.154318	-5.40862	6.35112e-08	2.18083e-07
ENSG00000106086.21	PLEKHA8	1109.21	-0.472757	0.0874241	-5.40763	6.38644e-08	2.19236e-07
ENSG00000100983.12	GSS	4193.45	0.535024	0.0989427	5.40741	6.39436e-08	2.19447e-07
ENSG00000183513.9	COA5	2612.01	0.698595	0.129268	5.40424	6.50822e-08	2.23293e-07
ENSG00000185105.5	MYADML2	66.1579	1.24165	0.229814	5.40283	6.55967e-08	2.24996e-07
ENSG00000163960.12	UBXN7	1476.6	1.12887	0.208951	5.40254	6.57031e-08	2.25299e-07
ENSG00000083896.13	YTHDC1	1738.34	0.565764	0.104727	5.40227	6.58023e-08	2.25577e-07
ENSG00000245848.3	CEBPA	118.965	0.998548	0.184841	5.40219	6.58324e-08	2.25618e-07
ENSG00000077549.19	CAPZB	14423.7	-0.435298	0.0805894	-5.40143	6.61104e-08	2.26508e-07
ENSG00000168140.5	VASN	47.1382	1.57067	0.290873	5.39986	6.66919e-08	2.28375e-07
ENSG00000198133.9	TMEM229B	102.53	1.28392	0.237768	5.39989	6.66824e-08	2.28375e-07
ENSG00000138587.6	MNS1	442.69	-0.525307	0.0973773	-5.39455	6.86951e-08	2.3517e-07
ENSG00000223953.6	C1QTNF5	644.119	0.822289	0.152434	5.39441	6.87509e-08	2.35296e-07
ENSG00000111052.8	LIN7A	1021.65	0.706767	0.131021	5.3943	6.87922e-08	2.35372e-07
ENSG00000107438.9	PDLIM1	1576.72	0.673013	0.124784	5.39341	6.91334e-08	2.36475e-07
ENSG00000172301.11	COPRS	8016.2	0.499804	0.0926938	5.39199	6.96803e-08	2.3828e-07
ENSG00000169855.21	ROBO1	560.027	-1.40365	0.260334	-5.39171	6.97899e-08	2.38589e-07
ENSG00000137161.18	CNPY3	4792.18	0.632936	0.117398	5.39139	6.99164e-08	2.38956e-07
ENSG00000134690.11	CDCA8	4188.85	-0.288923	0.0535986	-5.39049	7.02673e-08	2.40024e-07
ENSG00000137513.11	NARS2	1527.98	-0.442219	0.0820364	-5.39053	7.02508e-08	2.40024e-07
ENSG00000145386.11	CCNA2	5349.64	-0.443691	0.0823962	-5.38484	7.25073e-08	2.47607e-07
ENSG00000165417.12	GTF2A1	1413.44	-0.597029	0.110879	-5.38449	7.26522e-08	2.48034e-07
ENSG00000172244.9	C5orf34	652.104	-0.587844	0.109177	-5.38433	7.27134e-08	2.48175e-07
ENSG00000023191.17	RNH1	5830.33	0.567894	0.105524	5.38166	7.38013e-08	2.51819e-07
ENSG00000103091.15	WDR59	599.971	-1.28142	0.238141	-5.38096	7.40892e-08	2.52732e-07
ENSG00000088836.14	SLC4A11	683.318	-1.22259	0.227239	-5.3802	7.44042e-08	2.53737e-07
ENSG00000197345.13	MRPL21	4229.06	0.605564	0.112611	5.3775	7.55251e-08	2.57489e-07
ENSG00000163132.8	MSX1	1004.6	0.584619	0.108737	5.37644	7.59745e-08	2.5895e-07
ENSG00000164615.6	CAMLG	2303.76	0.427648	0.0795716	5.37439	7.6844e-08	2.61842e-07
ENSG00000163161.14	ERCC3	3352.96	0.376071	0.0700122	5.37151	7.80821e-08	2.65988e-07
ENSG00000179119.15	SPTY2D1	1810.15	0.536976	0.0999687	5.37144	7.81099e-08	2.6601e-07
ENSG00000122741.16	DCAF10	1099.6	1.27373	0.237143	5.37115	7.82365e-08	2.66324e-07
ENSG00000134108.14	ARL8B	2880.98	0.563999	0.105006	5.37113	7.82449e-08	2.66324e-07
ENSG00000003137.9	CYP26B1	1232.68	-0.984084	0.18323	-5.37077	7.84029e-08	2.66789e-07
ENSG00000122035.7	RASL11A	76.312	2.97719	0.554376	5.37034	7.85892e-08	2.67306e-07
ENSG00000174796.12	THAP6	490.564	0.795242	0.148081	5.37032	7.8598e-08	2.67306e-07
ENSG00000103254.10	ANTKMT	819.939	-0.834806	0.155511	-5.36816	7.95438e-08	2.70449e-07
ENSG00000164902.14	PHAX	2481.92	0.590332	0.109971	5.36806	7.95886e-08	2.70527e-07
ENSG00000151006.8	PRSS53	594.6	-1.68025	0.313121	-5.36614	8.04403e-08	2.73348e-07
ENSG00000100599.16	RIN3	567.396	0.513912	0.0958298	5.36276	8.19614e-08	2.7844e-07
ENSG00000223611.7	SUPT20HL2	34.8535	1.69336	0.315787	5.36235	8.21472e-08	2.78996e-07
ENSG00000180089.6	TMEM86B	117.884	-0.875757	0.163338	-5.36161	8.24831e-08	2.8006e-07
ENSG00000270757.1	HSPE1-MOB4	570.791	0.692731	0.129245	5.35982	8.33048e-08	2.82773e-07
ENSG00000261652.3	PIERCE2	58.0687	1.55449	0.290104	5.35839	8.39647e-08	2.84935e-07
ENSG00000160145.16	KALRN	318.962	0.957859	0.178796	5.35726	8.44919e-08	2.86646e-07
ENSG00000172602.11	RND1	52.1885	1.44113	0.269062	5.35614	8.50205e-08	2.88361e-07
ENSG00000124767.7	GLO1	15959	-0.368201	0.0687445	-5.35608	8.50474e-08	2.88373e-07
ENSG00000101457.13	DNTTIP1	3293.49	0.504011	0.0941292	5.35446	8.5813e-08	2.9089e-07
ENSG00000125398.8	SOX9	2873.07	-0.351521	0.0656537	-5.35417	8.5948e-08	2.91268e-07
ENSG00000156876.10	SASS6	748.179	-0.680939	0.127185	-5.3539	8.60765e-08	2.91624e-07
ENSG00000241852.11	C8orf58	899.642	0.452534	0.0845758	5.35063	8.76498e-08	2.96874e-07
ENSG00000198203.10	SULT1C2	70.6454	2.05527	0.384121	5.35056	8.76818e-08	2.96901e-07
ENSG00000143630.10	HCN3	347.53	-0.849675	0.158854	-5.34877	8.85534e-08	2.99771e-07
ENSG00000132792.21	CTNNBL1	2304.96	-0.735573	0.137524	-5.34868	8.86002e-08	2.99848e-07
ENSG00000163923.10	RPL39L	1391.65	-0.458781	0.0858137	-5.34624	8.97987e-08	3.03821e-07
ENSG00000104695.13	PPP2CB	2614.95	0.604076	0.113015	5.3451	9.03682e-08	3.05665e-07
ENSG00000110218.9	PANX1	1202.08	0.344094	0.0643872	5.34413	9.08517e-08	3.07217e-07
ENSG00000066027.12	PPP2R5A	1164.79	-0.440759	0.0824835	-5.3436	9.11201e-08	3.08041e-07
ENSG00000127423.11	AUNIP	1290.69	0.437484	0.0818732	5.34344	9.11996e-08	3.08226e-07
ENSG00000104518.11	GSDMD	329.351	-0.648671	0.121404	-5.34306	9.13905e-08	3.08787e-07
ENSG00000156172.6	CFAP418	121.972	-0.952881	0.178355	-5.34261	9.16177e-08	3.09471e-07
ENSG00000179950.15	PUF60	8822.45	0.311788	0.058377	5.34094	9.24647e-08	3.12247e-07
ENSG00000084072.17	PPIE	2166.5	0.446809	0.0836657	5.34041	9.27358e-08	3.13078e-07
ENSG00000113838.13	TBCCD1	866.306	-0.468426	0.0877228	-5.33985	9.3026e-08	3.13802e-07
ENSG00000135506.17	OS9	58957	-0.485424	0.0909046	-5.33992	9.29871e-08	3.13802e-07
ENSG00000164180.14	TMEM161B	490.708	-0.909702	0.17036	-5.33987	9.30136e-08	3.13802e-07
ENSG00000111186.13	WNT5B	265.414	-0.810058	0.151721	-5.33914	9.33907e-08	3.14947e-07
ENSG00000101222.12	SPEF1	66.4352	1.48094	0.277471	5.33727	9.43555e-08	3.18114e-07
ENSG00000099917.17	MED15	7081.16	-0.417542	0.0782347	-5.33704	9.44776e-08	3.1844e-07
ENSG00000160439.16	RDH13	1347.5	0.826332	0.154846	5.33647	9.47746e-08	3.19354e-07
ENSG00000130816.17	DNMT1	3250.76	-0.902878	0.169262	-5.33421	9.59615e-08	3.23266e-07
ENSG00000070495.15	JMJD6	2959.31	0.562872	0.105524	5.33407	9.60369e-08	3.23433e-07
ENSG00000171223.6	JUNB	2988.09	-0.682923	0.128069	-5.33246	9.68893e-08	3.26215e-07
ENSG00000261150.3	EPPK1	256.739	0.799543	0.14998	5.33099	9.76799e-08	3.28788e-07
ENSG00000104133.16	SPG11	734.826	-1.14929	0.215597	-5.33072	9.78229e-08	3.2918e-07
ENSG00000139370.12	SLC15A4	912.448	-0.420411	0.0788664	-5.33067	9.78515e-08	3.29187e-07
ENSG00000285868.1	ENSG00000285868	70.5291	-1.09991	0.20637	-5.3298	9.83212e-08	3.30678e-07
ENSG00000121058.5	COIL	2321.53	0.315675	0.0592303	5.32962	9.84174e-08	3.30912e-07
ENSG00000153233.13	PTPRR	1383.14	-0.43276	0.0812056	-5.32919	9.86501e-08	3.31605e-07
ENSG00000181392.17	SYNE4	35.7377	-1.64165	0.308086	-5.32854	9.90035e-08	3.32703e-07
ENSG00000121210.16	TMEM131L	401.987	-0.49477	0.0928665	-5.32775	9.94349e-08	3.34063e-07
ENSG00000118785.15	SPP1	30.5977	2.25671	0.423737	5.32573	1.00546e-07	3.37704e-07
ENSG00000182732.18	RGS6	42.3806	2.16163	0.405996	5.32428	1.01355e-07	3.40331e-07
ENSG00000186564.6	FOXD2	149.113	0.722617	0.135759	5.32278	1.02194e-07	3.43053e-07
ENSG00000144554.13	FANCD2	1043.73	-1.25736	0.236237	-5.32245	1.02379e-07	3.43583e-07
ENSG00000148468.17	FAM171A1	2129.08	-0.387813	0.0728652	-5.32233	1.02444e-07	3.43708e-07
ENSG00000162601.12	MYSM1	2030.61	1.12705	0.211862	5.31973	1.03921e-07	3.48569e-07
ENSG00000127946.17	HIP1	932.957	-0.86303	0.162281	-5.31812	1.04847e-07	3.51582e-07
ENSG00000213760.11	ATP6V1G2	110.649	0.970825	0.182574	5.31744	1.05235e-07	3.52787e-07
ENSG00000130749.10	ZC3H4	2145.72	0.416938	0.0784184	5.31684	1.05583e-07	3.53857e-07
ENSG00000106948.17	AKNA	1043.46	1.42401	0.26784	5.31666	1.05692e-07	3.54127e-07
ENSG00000095383.20	TBC1D2	751.943	-0.629544	0.118434	-5.31555	1.06337e-07	3.56194e-07
ENSG00000136813.15	ECPAS	2851.75	-0.781779	0.147077	-5.31545	1.06394e-07	3.56289e-07
ENSG00000205133.12	TRIQK	415.099	-0.75021	0.141173	-5.31413	1.07166e-07	3.58777e-07
ENSG00000101003.12	GINS1	2413.2	-0.712254	0.134033	-5.31403	1.07226e-07	3.5888e-07
ENSG00000062650.20	WAPL	1621.36	0.352822	0.0663984	5.31371	1.07416e-07	3.5942e-07
ENSG00000128294.16	TPST2	2826.51	-0.291682	0.0548998	-5.313	1.07837e-07	3.60731e-07
ENSG00000136824.19	SMC2	1713.97	-0.533182	0.100394	-5.31088	1.09096e-07	3.64845e-07
ENSG00000059588.10	TARBP1	315.461	-1.03364	0.194662	-5.30993	1.09666e-07	3.66653e-07
ENSG00000269743.3	SLC25A53	166.565	0.833988	0.157065	5.30981	1.09739e-07	3.668e-07
ENSG00000205937.12	RNPS1	24569.5	0.584269	0.110055	5.30886	1.10312e-07	3.68616e-07
ENSG00000183765.24	CHEK2	824.152	-0.839268	0.158106	-5.30827	1.10668e-07	3.69706e-07
ENSG00000188343.14	CIBAR1	634.033	-0.751137	0.141543	-5.30677	1.11586e-07	3.72671e-07
ENSG00000083544.16	TDRD3	532.684	-0.463525	0.087354	-5.30628	1.11885e-07	3.73571e-07
ENSG00000132478.10	UNK	2916.65	-0.547001	0.103108	-5.30512	1.12597e-07	3.75847e-07
ENSG00000167637.18	ZNF283	203.324	0.815264	0.153688	5.30467	1.1288e-07	3.76689e-07
ENSG00000160949.18	TONSL	1774.22	-0.386456	0.0728548	-5.30447	1.13002e-07	3.76998e-07
ENSG00000130529.16	TRPM4	895.311	0.70992	0.133841	5.3042	1.13167e-07	3.77446e-07
ENSG00000133773.12	CCDC59	2176.82	0.444702	0.0839694	5.296	1.18369e-07	3.94691e-07
ENSG00000154059.11	IMPACT	1321.12	-0.76947	0.145332	-5.29455	1.19309e-07	3.97716e-07
ENSG00000185414.20	MRPL30	5798.74	0.408697	0.0772016	5.2939	1.19734e-07	3.99027e-07
ENSG00000116030.17	SUMO1	10106.8	0.352168	0.0665339	5.29306	1.20284e-07	4.00755e-07
ENSG00000154328.16	NEIL2	1209.06	-0.459336	0.0867942	-5.29224	1.20824e-07	4.02444e-07
ENSG00000108854.16	SMURF2	3034.46	0.346374	0.0654721	5.29041	1.22043e-07	4.06396e-07
ENSG00000157064.11	NMNAT2	181.412	0.988328	0.186842	5.28965	1.22553e-07	4.07984e-07
ENSG00000147223.6	RIPPLY1	169.855	-0.851055	0.1609	-5.28936	1.22746e-07	4.0852e-07
ENSG00000161217.12	PCYT1A	1788.27	0.382135	0.072253	5.28885	1.23089e-07	4.0955e-07
ENSG00000146648.21	EGFR	554.511	-0.57578	0.108883	-5.28808	1.23607e-07	4.11165e-07
ENSG00000142507.10	PSMB6	9392.44	0.552028	0.104411	5.28708	1.24285e-07	4.13309e-07
ENSG00000186448.15	ZNF197	1603.32	0.462555	0.0874928	5.28679	1.24484e-07	4.13862e-07
ENSG00000163811.12	WDR43	3757.75	0.548429	0.103767	5.28518	1.25583e-07	4.17403e-07
ENSG00000115756.13	HPCAL1	2399.04	-0.509606	0.0964263	-5.28493	1.25755e-07	4.17864e-07
ENSG00000170370.12	EMX2	395.886	0.696959	0.131878	5.28487	1.25796e-07	4.17886e-07
ENSG00000152990.14	ADGRA3	3898.96	-2.00717	0.379856	-5.28402	1.26378e-07	4.19708e-07
ENSG00000176953.13	NFATC2IP	1449.73	-0.557221	0.105455	-5.28396	1.26419e-07	4.19734e-07
ENSG00000104774.13	MAN2B1	2327.82	-1.13841	0.215476	-5.28324	1.26917e-07	4.21275e-07
ENSG00000264522.6	OTUD7B	997.246	0.455912	0.0863008	5.28283	1.27204e-07	4.22115e-07
ENSG00000213965.4	NUDT19	1100.39	0.396286	0.0750221	5.28226	1.27602e-07	4.23323e-07
ENSG00000177150.13	FAM210A	911.689	0.701736	0.132857	5.28188	1.27866e-07	4.24083e-07
ENSG00000120533.13	ENY2	4977.12	0.534233	0.101151	5.28154	1.28103e-07	4.24757e-07
ENSG00000141696.13	P3H4	4623.8	0.348569	0.0660205	5.27971	1.29388e-07	4.28905e-07
ENSG00000167377.19	ZNF23	942.252	0.780239	0.147794	5.27923	1.29726e-07	4.29908e-07
ENSG00000174827.14	PDZK1	389.279	-0.770023	0.145886	-5.27824	1.3043e-07	4.32128e-07
ENSG00000149636.16	DSN1	2554.31	-0.447878	0.0848555	-5.27813	1.30511e-07	4.32279e-07
ENSG00000075568.17	TMEM131	836.388	-0.933677	0.176935	-5.27696	1.31344e-07	4.34923e-07
ENSG00000130270.16	ATP8B3	140.936	-1.05216	0.19946	-5.27506	1.32714e-07	4.39345e-07
ENSG00000175352.12	NRIP3	602.455	0.652702	0.123749	5.27441	1.33187e-07	4.40792e-07
ENSG00000184182.19	UBE2F	2602.16	-0.48998	0.0929027	-5.27412	1.33394e-07	4.41362e-07
ENSG00000134287.10	ARF3	5708.18	-0.573509	0.108773	-5.27254	1.34545e-07	4.4505e-07
ENSG00000176095.12	IP6K1	2728.8	0.36167	0.0685985	5.27228	1.34743e-07	4.45585e-07
ENSG00000109805.10	NCAPG	2069.82	-0.543058	0.103069	-5.26886	1.37274e-07	4.53835e-07
ENSG00000126777.18	KTN1	2684	-0.958678	0.182013	-5.2671	1.38596e-07	4.58084e-07
ENSG00000175893.12	ZDHHC21	131.07	-1.68788	0.320491	-5.26653	1.39026e-07	4.5935e-07
ENSG00000196275.16	GTF2IRD2	156.778	2.46028	0.467156	5.2665	1.39053e-07	4.5935e-07
ENSG00000129515.20	SNX6	3652.23	-0.510336	0.0969155	-5.26579	1.3959e-07	4.61003e-07
ENSG00000055950.17	MRPL43	6898.58	0.518868	0.0985718	5.26386	1.41061e-07	4.65737e-07
ENSG00000175782.11	SLC35E3	691.538	-0.809869	0.153907	-5.26206	1.42452e-07	4.70206e-07
ENSG00000167635.12	ZNF146	7671.25	0.442627	0.0841381	5.26072	1.43489e-07	4.73504e-07
ENSG00000116667.15	C1orf21	1184.93	-0.491846	0.0935314	-5.25862	1.45144e-07	4.78835e-07
ENSG00000243660.12	ZNF487	164.79	1.0933	0.207917	5.25836	1.45346e-07	4.79377e-07
ENSG00000183475.13	ASB7	1061.68	0.405056	0.0770483	5.25717	1.46285e-07	4.82346e-07
ENSG00000010165.20	METTL13	1965.09	0.395471	0.0752348	5.25649	1.4683e-07	4.84013e-07
ENSG00000130669.17	PAK4	5976.26	0.539556	0.102657	5.25592	1.4729e-07	4.85401e-07
ENSG00000122512.17	PMS2	2122.8	0.320999	0.0610829	5.25514	1.47915e-07	4.87332e-07
ENSG00000158195.11	WASF2	6097.78	-0.314946	0.0599646	-5.25221	1.50286e-07	4.95015e-07
ENSG00000180806.5	HOXC9	893.916	0.719286	0.136972	5.25135	1.5099e-07	4.972e-07
ENSG00000135720.13	DYNC1LI2	3099.54	-0.8402	0.160004	-5.25111	1.51187e-07	4.97718e-07
ENSG00000108001.16	EBF3	768.181	-0.475005	0.0904706	-5.25038	1.51788e-07	4.99564e-07
ENSG00000167962.15	ZNF598	4484.08	-0.505599	0.0963093	-5.24974	1.52316e-07	5.01168e-07
ENSG00000112655.16	PTK7	6490.09	-0.731375	0.139341	-5.24883	1.5307e-07	5.03516e-07
ENSG00000168542.17	COL3A1	1884.77	-0.709158	0.135122	-5.24828	1.53526e-07	5.04882e-07
ENSG00000138380.18	CARF	101.066	-1.70369	0.324728	-5.24651	1.55005e-07	5.09611e-07
ENSG00000167986.15	DDB1	4839.49	-0.549916	0.104835	-5.24556	1.5581e-07	5.12123e-07
ENSG00000125834.13	STK35	2852.87	0.390879	0.074538	5.24403	1.5711e-07	5.1626e-07
ENSG00000169764.16	UGP2	2041.49	-0.554388	0.105721	-5.24389	1.5723e-07	5.16519e-07
ENSG00000145604.17	SKP2	16538.3	-0.361164	0.0688744	-5.24381	1.57298e-07	5.16606e-07
ENSG00000182809.11	CRIP2	978.647	-0.752417	0.143517	-5.2427	1.58246e-07	5.1958e-07
ENSG00000104907.13	TRMT1	2720.36	1.00388	0.191492	5.2424	1.58504e-07	5.20169e-07
ENSG00000178295.15	GEN1	997.002	-0.732796	0.139783	-5.24239	1.58509e-07	5.20169e-07
ENSG00000187109.15	NAP1L1	31886.2	-0.357514	0.0682006	-5.2421	1.58763e-07	5.20866e-07
ENSG00000160326.14	SLC2A6	1729.11	0.504355	0.0962511	5.23999	1.60586e-07	5.26709e-07
ENSG00000167987.11	VPS37C	921.384	-0.541542	0.103365	-5.23915	1.6132e-07	5.28977e-07
ENSG00000100379.18	KCTD17	1121.71	-0.761343	0.145375	-5.23709	1.63124e-07	5.34751e-07
ENSG00000067992.17	PDK3	975.44	-0.379638	0.0725181	-5.23508	1.64909e-07	5.40462e-07
ENSG00000163535.18	SGO2	671.787	-0.738677	0.141133	-5.2339	1.65975e-07	5.4381e-07
ENSG00000044459.15	CNTLN	558.538	-0.545663	0.104273	-5.23303	1.66756e-07	5.46226e-07
ENSG00000161692.18	DBF4B	2812.97	-0.311788	0.0595934	-5.23191	1.67764e-07	5.49384e-07
ENSG00000198846.6	TOX	160.306	-0.843451	0.161259	-5.2304	1.69146e-07	5.53764e-07
ENSG00000205927.5	OLIG2	585.048	0.654665	0.125229	5.22774	1.71598e-07	5.61643e-07
ENSG00000118680.14	MYL12B	17369	0.455844	0.0872096	5.22699	1.72288e-07	5.63754e-07
ENSG00000006831.10	ADIPOR2	6415.68	0.26767	0.0512188	5.22601	1.73205e-07	5.66605e-07
ENSG00000108590.11	MED31	728.739	0.794849	0.152103	5.22573	1.73469e-07	5.67317e-07
ENSG00000075292.19	ZNF638	5198.26	-0.428268	0.0819589	-5.22539	1.73785e-07	5.68202e-07
ENSG00000133026.14	MYH10	1820.68	-1.06919	0.204676	-5.22385	1.75241e-07	5.72814e-07
ENSG00000129173.13	E2F8	610.653	-0.971314	0.185983	-5.22261	1.76419e-07	5.76513e-07
ENSG00000120265.21	PCMT1	3788.41	0.387755	0.0742472	5.22249	1.76536e-07	5.76742e-07
ENSG00000166529.16	ZSCAN21	1162.41	0.479783	0.0919003	5.22069	1.78259e-07	5.82218e-07
ENSG00000120963.12	ZNF706	2535.43	0.441887	0.0846424	5.22063	1.78316e-07	5.82252e-07
ENSG00000165259.14	HDX	434.013	0.758942	0.145446	5.21801	1.80851e-07	5.90375e-07
ENSG00000125844.17	RRBP1	3406.23	-0.826575	0.158418	-5.21768	1.81181e-07	5.91297e-07
ENSG00000173210.21	ABLIM3	347.532	-0.768855	0.147364	-5.2174	1.81452e-07	5.92028e-07
ENSG00000176619.13	LMNB2	10513.1	-0.380001	0.0728459	-5.2165	1.82332e-07	5.94741e-07
ENSG00000139668.9	WDFY2	817.239	-1.03122	0.197719	-5.21561	1.83216e-07	5.97467e-07
ENSG00000089157.16	RPLP0	133905	-0.461032	0.0884172	-5.21429	1.84526e-07	6.01583e-07
ENSG00000096092.6	TMEM14A	1715.78	0.378496	0.0726027	5.21326	1.85555e-07	6.0478e-07
ENSG00000085872.15	CHERP	3997.46	0.528225	0.101341	5.21235	1.86468e-07	6.07594e-07
ENSG00000146729.10	NIPSNAP2	900.414	-1.05141	0.201797	-5.21026	1.88576e-07	6.14304e-07
ENSG00000153071.15	DAB2	1792.84	0.571683	0.10974	5.20944	1.89415e-07	6.16874e-07
ENSG00000135842.17	NIBAN1	660.198	0.55597	0.106725	5.20935	1.89507e-07	6.17014e-07
ENSG00000145365.12	TIFA	1000.76	0.490059	0.0940906	5.20837	1.90508e-07	6.20111e-07
ENSG00000089060.12	SLC8B1	311.35	-0.844366	0.162144	-5.20751	1.91393e-07	6.22827e-07
ENSG00000100575.14	TIMM9	2279.23	-0.394243	0.0757225	-5.20643	1.92513e-07	6.2631e-07
ENSG00000204397.10	CARD16	219.157	1.14617	0.220165	5.20596	1.92999e-07	6.27726e-07
ENSG00000135931.19	ARMC9	463.242	-0.712742	0.136924	-5.20538	1.93604e-07	6.29528e-07
ENSG00000186469.9	GNG2	427.603	1.50429	0.289011	5.20497	1.94031e-07	6.30752e-07
ENSG00000163281.12	GNPDA2	1072.53	0.527742	0.101478	5.20057	1.9868e-07	6.45698e-07
ENSG00000134871.19	COL4A2	1827.88	-1.02416	0.196959	-5.19984	1.99464e-07	6.48074e-07
ENSG00000123352.18	SPATS2	2875.09	-0.409478	0.0787551	-5.19938	1.99951e-07	6.49487e-07
ENSG00000197530.13	MIB2	1011.72	-0.917962	0.17657	-5.19886	2.00517e-07	6.51157e-07
ENSG00000136522.14	MRPL47	3645.87	0.384982	0.0740542	5.19866	2.00732e-07	6.51684e-07
ENSG00000157978.12	LDLRAP1	2914.27	-0.663104	0.127557	-5.19848	2.00919e-07	6.52123e-07
ENSG00000188389.11	PDCD1	32.9834	1.87881	0.361425	5.19834	2.01078e-07	6.52468e-07
ENSG00000101843.19	PSMD10	3560.36	0.277938	0.0534792	5.19712	2.02404e-07	6.56598e-07
ENSG00000067369.14	TP53BP1	871.194	-0.70273	0.135276	-5.1948	2.04944e-07	6.64665e-07
ENSG00000175634.15	RPS6KB2	5467.46	-0.486216	0.0936054	-5.19431	2.05478e-07	6.66223e-07
ENSG00000123364.5	HOXC13	245.791	0.677345	0.130407	5.19408	2.05739e-07	6.66895e-07
ENSG00000263001.8	GTF2I	1183.95	-0.884638	0.170336	-5.19349	2.0639e-07	6.68833e-07
ENSG00000066777.9	ARFGEF1	420.94	-1.07865	0.207698	-5.19337	2.06525e-07	6.69094e-07
ENSG00000188092.15	GPR89B	680.772	-0.67213	0.129443	-5.19248	2.0751e-07	6.72113e-07
ENSG00000198668.14	CALM1	19957.5	0.412669	0.0794803	5.1921	2.07938e-07	6.73322e-07
ENSG00000165895.19	ARHGAP42	762.887	-0.740808	0.142685	-5.1919	2.08156e-07	6.73853e-07
ENSG00000105135.16	ILVBL	1629.45	-0.435053	0.0838141	-5.19069	2.09516e-07	6.78078e-07
ENSG00000069998.12	HDHD5	3543.21	-0.553803	0.106698	-5.19037	2.09872e-07	6.79056e-07
ENSG00000275700.6	AATF	3791.97	0.915584	0.176414	5.18997	2.10331e-07	6.80363e-07
ENSG00000065427.15	KARS1	7890.23	0.606458	0.116867	5.18929	2.11102e-07	6.82679e-07
ENSG00000110367.14	DDX6	2752.19	0.465196	0.0896513	5.18895	2.11479e-07	6.83721e-07
ENSG00000143409.18	MINDY1	169.729	0.879929	0.169598	5.18831	2.12215e-07	6.85923e-07
ENSG00000070081.18	NUCB2	1653.17	-0.704776	0.135856	-5.18769	2.12922e-07	6.88031e-07
ENSG00000104714.14	ERICH1	300.407	-0.81254	0.156658	-5.18672	2.14026e-07	6.91416e-07
ENSG00000179873.14	NLRP11	156.018	0.868705	0.167497	5.1864	2.14402e-07	6.92453e-07
ENSG00000103769.10	RAB11A	5679.04	0.439033	0.0846579	5.18597	2.14895e-07	6.93863e-07
ENSG00000086758.17	HUWE1	3968.23	-0.453701	0.087499	-5.18521	2.15772e-07	6.96517e-07
ENSG00000141098.13	GFOD2	1455.85	0.475276	0.091689	5.18356	2.17689e-07	7.02521e-07
ENSG00000060491.17	OGFR	3352.23	0.373898	0.072135	5.18331	2.17984e-07	7.0329e-07
ENSG00000198695.2	MT-ND6	7149.33	0.872852	0.168445	5.18181	2.19739e-07	7.0877e-07
ENSG00000140553.18	UNC45A	2623.2	0.438161	0.0845588	5.18173	2.19838e-07	7.08905e-07
ENSG00000105137.13	SYDE1	6203.74	0.296396	0.0572023	5.18154	2.20059e-07	7.09434e-07
ENSG00000088247.19	KHSRP	18266.8	0.529228	0.102161	5.18033	2.21498e-07	7.13888e-07
ENSG00000155008.16	APOOL	697.086	-0.588615	0.113664	-5.17857	2.23595e-07	7.20459e-07
ENSG00000185418.16	TARS3	428.706	-0.675796	0.130532	-5.17724	2.25188e-07	7.25404e-07
ENSG00000158163.15	DZIP1L	390.241	-0.760307	0.146869	-5.17677	2.2576e-07	7.27058e-07
ENSG00000278535.5	DHRS11	1280	-0.4958	0.0957817	-5.17636	2.26261e-07	7.28485e-07
ENSG00000153827.15	TRIP12	2167.53	-0.569734	0.110101	-5.17466	2.2833e-07	7.34954e-07
ENSG00000102230.14	PCYT1B	403.145	0.910179	0.175906	5.17422	2.28864e-07	7.36485e-07
ENSG00000128050.9	PAICS	9818.61	-0.294592	0.0569381	-5.17391	2.29249e-07	7.37531e-07
ENSG00000240230.6	COX19	348.696	0.83373	0.161148	5.17371	2.29496e-07	7.38135e-07
ENSG00000145439.12	CBR4	310.347	-0.884287	0.170923	-5.17359	2.29634e-07	7.38389e-07
ENSG00000134371.14	CDC73	793.843	0.676802	0.130881	5.17114	2.32665e-07	7.47941e-07
ENSG00000204291.12	COL15A1	799.518	-0.782637	0.151449	-5.16765	2.37059e-07	7.61871e-07
ENSG00000148110.17	MFSD14B	4641.33	-0.358156	0.0693151	-5.16708	2.37785e-07	7.64006e-07
ENSG00000154330.13	PGM5	557.871	-0.760387	0.147195	-5.16585	2.39351e-07	7.68839e-07
ENSG00000167378.10	IRGQ	1520.26	1.08416	0.209904	5.16506	2.40367e-07	7.71902e-07
ENSG00000175416.16	CLTB	6079.56	0.629386	0.121871	5.16437	2.41244e-07	7.74521e-07
ENSG00000110696.10	C11orf58	8353.67	0.533151	0.103252	5.16358	2.42265e-07	7.77598e-07
ENSG00000131724.11	IL13RA1	1452.79	-0.441474	0.085504	-5.16319	2.42778e-07	7.79043e-07
ENSG00000128524.5	ATP6V1F	7024.82	0.660669	0.127981	5.16223	2.4402e-07	7.82827e-07
ENSG00000134198.10	TSPAN2	245.098	-0.710257	0.137599	-5.16181	2.44576e-07	7.84408e-07
ENSG00000189369.9	GSPT2	650.549	0.590315	0.114397	5.16022	2.46657e-07	7.90879e-07
ENSG00000147027.4	TMEM47	888.361	-0.667555	0.129374	-5.15988	2.47104e-07	7.92109e-07
ENSG00000125952.21	MAX	3872.04	0.364017	0.0705607	5.15891	2.4839e-07	7.96025e-07
ENSG00000117016.10	RIMS3	1484.61	-0.681326	0.132134	-5.15633	2.51832e-07	8.06847e-07
ENSG00000170917.14	NUDT6	656.731	-0.414176	0.0803403	-5.15527	2.53264e-07	8.11229e-07
ENSG00000063180.9	CA11	306.715	1.23394	0.239396	5.15442	2.54424e-07	8.14732e-07
ENSG00000110536.14	PTPMT1	4288.32	0.512642	0.0994723	5.15361	2.55515e-07	8.18017e-07
ENSG00000129250.12	KIF1C	12820.1	-0.375334	0.0728446	-5.15253	2.56992e-07	8.22532e-07
ENSG00000172466.16	ZNF24	3090.82	0.608509	0.118119	5.15168	2.58169e-07	8.26088e-07
ENSG00000065548.18	ZC3H15	4262.79	0.480725	0.0933255	5.15105	2.59029e-07	8.28628e-07
ENSG00000160014.17	CALM3	20141.3	-0.34942	0.0678432	-5.15041	2.5992e-07	8.31262e-07
ENSG00000025156.13	HSF2	592.753	-0.498084	0.0967301	-5.14922	2.61571e-07	8.36329e-07
ENSG00000087586.18	AURKA	3278.88	-0.344328	0.0668776	-5.14863	2.62403e-07	8.38772e-07
ENSG00000130787.14	HIP1R	1447.99	-0.711361	0.138175	-5.14826	2.62917e-07	8.40199e-07
ENSG00000104731.14	KLHDC4	1060.26	-0.496719	0.0964897	-5.1479	2.63425e-07	8.41606e-07
ENSG00000204120.16	GIGYF2	1346.46	-0.538927	0.104718	-5.14645	2.65459e-07	8.47889e-07
ENSG00000155438.12	NIFK	4777.14	0.390717	0.0759351	5.14541	2.66942e-07	8.52406e-07
ENSG00000168228.16	ZCCHC4	650.954	-0.471989	0.0917584	-5.14382	2.69203e-07	8.59406e-07
ENSG00000105677.12	TMEM147	7168.86	0.510268	0.0992351	5.14202	2.71806e-07	8.67491e-07
ENSG00000167555.14	ZNF528	1381.51	0.414895	0.0806941	5.14158	2.72436e-07	8.6928e-07
ENSG00000163362.11	INAVA	911.358	0.581523	0.113126	5.1405	2.74005e-07	8.74062e-07
ENSG00000274944.4	ENSG00000274944	610.788	-0.787208	0.153146	-5.14024	2.74393e-07	8.75074e-07
ENSG00000178605.14	GTPBP6	1662.69	-0.569167	0.110757	-5.13888	2.76379e-07	8.81185e-07
ENSG00000099957.17	P2RX6	574.612	-0.878895	0.171055	-5.13808	2.7756e-07	8.84723e-07
ENSG00000167792.13	NDUFV1	9552.05	-0.506378	0.0985653	-5.13749	2.78434e-07	8.87281e-07
ENSG00000140497.16	SCAMP2	2904.72	0.58383	0.113656	5.13679	2.79468e-07	8.90349e-07
ENSG00000105618.14	PRPF31	3136.44	-0.635668	0.123768	-5.13598	2.80677e-07	8.93972e-07
ENSG00000072133.12	RPS6KA6	298.464	-1.16597	0.227063	-5.13503	2.82105e-07	8.98288e-07
ENSG00000103502.14	CDIPT	4166.59	0.419809	0.0818013	5.13206	2.86584e-07	9.12318e-07
ENSG00000143318.13	CASQ1	61.8826	1.49201	0.290784	5.13099	2.88215e-07	9.17277e-07
ENSG00000105656.13	ELL	1033.25	0.367903	0.0717163	5.12998	2.89776e-07	9.22006e-07
ENSG00000150756.14	ATPSCKMT	500.194	-0.523015	0.101982	-5.12849	2.92072e-07	9.29075e-07
ENSG00000184752.14	NDUFA12	6980.4	0.440404	0.0858761	5.12837	2.92268e-07	9.29462e-07
ENSG00000178691.11	SUZ12	1961.26	-0.589232	0.114909	-5.12779	2.93157e-07	9.32051e-07
ENSG00000167632.18	TRAPPC9	173.986	-2.16018	0.421291	-5.12752	2.93585e-07	9.33171e-07
ENSG00000126775.9	ATG14	640.482	0.527462	0.102876	5.12716	2.94148e-07	9.34707e-07
ENSG00000171612.7	SLC25A33	1931.92	0.354511	0.0691443	5.12711	2.94218e-07	9.34707e-07
ENSG00000161533.12	ACOX1	1757.79	0.794398	0.154953	5.1267	2.94872e-07	9.36545e-07
ENSG00000008083.14	JARID2	1274.13	-0.417497	0.0814441	-5.12618	2.95678e-07	9.38868e-07
ENSG00000118257.17	NRP2	278.521	1.61353	0.314769	5.12608	2.95843e-07	9.3915e-07
ENSG00000103121.9	CMC2	2054.14	-0.458361	0.0894592	-5.12368	2.99624e-07	9.50912e-07
ENSG00000112701.18	SENP6	1146.38	-0.676353	0.132037	-5.12245	3.01593e-07	9.56916e-07
ENSG00000165606.10	DRGX	1145.72	0.469966	0.09176	5.12169	3.0281e-07	9.60531e-07
ENSG00000171621.14	SPSB1	1722.42	0.360349	0.0703738	5.12051	3.04714e-07	9.66324e-07
ENSG00000176623.12	RMDN1	965.685	-0.577774	0.112842	-5.1202	3.05217e-07	9.67673e-07
ENSG00000132383.12	RPA1	1698.7	-0.609064	0.118955	-5.12012	3.05348e-07	9.67843e-07
ENSG00000167004.14	PDIA3	6190.92	-0.56325	0.110058	-5.11778	3.09156e-07	9.79662e-07
ENSG00000146263.12	MMS22L	786.89	-0.664166	0.129781	-5.1176	3.09446e-07	9.80331e-07
ENSG00000213928.10	IRF9	644.148	0.776081	0.151658	5.1173	3.09939e-07	9.81645e-07
ENSG00000177830.18	CHID1	3010.11	-0.451341	0.0882349	-5.11522	3.13379e-07	9.92287e-07
ENSG00000105991.10	HOXA1	347.137	0.552651	0.108111	5.11188	3.18962e-07	1.00971e-06
ENSG00000130810.20	PPAN	2796.92	0.603913	0.118149	5.11147	3.19656e-07	1.01165e-06
ENSG00000196715.7	VKORC1L1	3391.37	0.430478	0.0842203	5.11133	3.199e-07	1.01216e-06
ENSG00000198169.9	ZNF251	470.071	0.595506	0.11651	5.11121	3.201e-07	1.01254e-06
ENSG00000172164.15	SNTB1	2371.58	-0.512667	0.100312	-5.11071	3.20945e-07	1.01495e-06
ENSG00000147123.12	NDUFB11	13774	0.565414	0.110637	5.11054	3.2124e-07	1.01563e-06
ENSG00000102858.13	MGRN1	2439.97	-0.430253	0.0842041	-5.10965	3.22759e-07	1.01991e-06
ENSG00000162928.9	PEX13	1600.25	0.566168	0.110804	5.10966	3.22743e-07	1.01991e-06
ENSG00000139910.20	NOVA1	376.168	-0.515803	0.100952	-5.10938	3.23211e-07	1.02108e-06
ENSG00000204388.7	HSPA1B	1082.37	0.713837	0.139758	5.10767	3.26163e-07	1.03014e-06
ENSG00000262246.6	CORO7	1605.59	-0.701598	0.137368	-5.10744	3.26548e-07	1.0311e-06
ENSG00000175691.9	ZNF77	391.857	0.47573	0.0931676	5.10618	3.28742e-07	1.03777e-06
ENSG00000198885.10	ITPRIPL1	1769.88	-0.390162	0.0764122	-5.10602	3.29016e-07	1.03837e-06
ENSG00000205356.10	TECPR1	891.724	-1.29751	0.254179	-5.10474	3.31255e-07	1.04517e-06
ENSG00000124571.18	XPO5	1845.87	-0.7145	0.139972	-5.10461	3.31482e-07	1.04562e-06
ENSG00000100426.7	ZBED4	2797.83	-0.541075	0.106002	-5.10439	3.31862e-07	1.04655e-06
ENSG00000134222.16	PSRC1	6763.57	-0.438328	0.0858805	-5.10393	3.32665e-07	1.04882e-06
ENSG00000163608.15	NEPRO	1692.2	0.610298	0.119586	5.10342	3.33576e-07	1.05142e-06
ENSG00000155099.8	PIP4P2	718.233	0.750092	0.147047	5.10104	3.37784e-07	1.06442e-06
ENSG00000230797.3	YY2	120.653	1.13811	0.223132	5.10063	3.38531e-07	1.0665e-06
ENSG00000154814.14	OXNAD1	504.571	-0.540835	0.106067	-5.09899	3.41467e-07	1.07548e-06
ENSG00000066230.12	SLC9A3	445.462	0.562663	0.110359	5.09848	3.42391e-07	1.07812e-06
ENSG00000127993.16	RBM48	765.58	0.587758	0.115292	5.09798	3.43304e-07	1.08072e-06
ENSG00000168092.14	PAFAH1B2	6591.1	0.400658	0.0785926	5.09792	3.43414e-07	1.08079e-06
ENSG00000114745.15	GORASP1	2154.25	0.384381	0.0754106	5.09718	3.44752e-07	1.08473e-06
ENSG00000102543.14	CDADC1	444.28	0.576385	0.113114	5.0956	3.47631e-07	1.09351e-06
ENSG00000090273.14	NUDC	10793.1	0.536101	0.105285	5.09189	3.54503e-07	1.11484e-06
ENSG00000197959.15	DNM3	92.5079	-1.10338	0.216701	-5.09174	3.54797e-07	1.11549e-06
ENSG00000090263.16	MRPS33	2435.5	0.387104	0.0760463	5.09038	3.57348e-07	1.12322e-06
ENSG00000153130.18	SCOC	1940.98	-0.521525	0.102456	-5.09022	3.57641e-07	1.12386e-06
ENSG00000113240.14	CLK4	474.821	-0.582343	0.114454	-5.08799	3.61879e-07	1.1366e-06
ENSG00000164118.13	CEP44	290.748	-0.845699	0.166214	-5.08802	3.61827e-07	1.1366e-06
ENSG00000132475.10	H3-3B	60675.7	0.33179	0.0652134	5.08777	3.62304e-07	1.13765e-06
ENSG00000115415.21	STAT1	1633.15	-0.45904	0.0902783	-5.08472	3.68162e-07	1.15575e-06
ENSG00000141447.19	OSBPL1A	994.878	-0.505363	0.0993904	-5.08462	3.68356e-07	1.15607e-06
ENSG00000138758.12	SEPTIN11	10581.6	-0.485891	0.095576	-5.08381	3.6993e-07	1.16072e-06
ENSG00000175265.19	GOLGA8A	882.723	-1.24821	0.245585	-5.08258	3.72343e-07	1.16799e-06
ENSG00000128578.10	STRIP2	584.411	-0.809677	0.159336	-5.08156	3.74352e-07	1.174e-06
ENSG00000133983.16	COX16	5171.37	0.725556	0.142794	5.08112	3.75207e-07	1.17638e-06
ENSG00000079387.15	SENP1	935.364	-0.46385	0.0912922	-5.08094	3.75567e-07	1.17722e-06
ENSG00000175548.9	ALG10B	544.349	1.06961	0.210568	5.07963	3.78174e-07	1.18509e-06
ENSG00000106392.11	C1GALT1	2576.44	0.392497	0.0772697	5.07957	3.78295e-07	1.18517e-06
ENSG00000116918.15	TSNAX	1826.45	0.5454	0.107403	5.07808	3.8127e-07	1.19419e-06
ENSG00000155115.7	GTF3C6	3429.4	0.528218	0.104025	5.07778	3.81871e-07	1.19577e-06
ENSG00000100505.14	TRIM9	601.577	-0.688456	0.135609	-5.07678	3.83886e-07	1.20178e-06
ENSG00000154582.18	ELOC	5257.55	0.517899	0.102026	5.07613	3.85191e-07	1.20556e-06
ENSG00000183762.13	KREMEN1	5993.41	-0.473272	0.0932523	-5.07517	3.87143e-07	1.21137e-06
ENSG00000107562.18	CXCL12	40.7888	-1.63757	0.322705	-5.07451	3.88486e-07	1.21526e-06
ENSG00000182544.9	MFSD5	1445.15	0.439236	0.0866222	5.0707	3.9635e-07	1.23955e-06
ENSG00000112319.21	EYA4	315.241	-0.648112	0.12783	-5.07012	3.97559e-07	1.24302e-06
ENSG00000137038.8	DMAC1	4129.9	0.541811	0.106872	5.06972	3.98405e-07	1.24535e-06
ENSG00000084652.16	TXLNA	5006.66	0.332513	0.0656087	5.06812	4.01755e-07	1.25551e-06
ENSG00000198843.14	SELENOT	3877.95	-0.355974	0.0702429	-5.06775	4.02541e-07	1.25765e-06
ENSG00000134759.14	ELP2	1639.64	-0.535333	0.105694	-5.06493	4.08545e-07	1.27609e-06
ENSG00000074755.15	ZZEF1	848.952	-0.65896	0.130139	-5.0635	4.11636e-07	1.28542e-06
ENSG00000056972.21	TRAF3IP2	962.579	0.714632	0.141142	5.0632	4.1227e-07	1.28708e-06
ENSG00000178921.14	PFAS	1602.68	-0.523752	0.103444	-5.06314	4.12404e-07	1.28717e-06
ENSG00000130713.17	EXOSC2	2968.54	-0.370698	0.0732431	-5.0612	4.16625e-07	1.30002e-06
ENSG00000146094.16	DOK3	664.578	0.367172	0.0725701	5.05955	4.20255e-07	1.31102e-06
ENSG00000204439.4	C6orf47	1381.44	0.499357	0.0987214	5.05824	4.23139e-07	1.31968e-06
ENSG00000100410.8	PHF5A	5239.93	0.457355	0.0904327	5.0574	4.25002e-07	1.32516e-06
ENSG00000006062.18	MAP3K14	3351.51	-0.397753	0.0786563	-5.05685	4.26241e-07	1.32869e-06
ENSG00000162852.14	CNST	1035.13	0.883872	0.174846	5.05516	4.3004e-07	1.3402e-06
ENSG00000126822.18	PLEKHG3	733.56	-0.489979	0.09693	-5.05498	4.30428e-07	1.34107e-06
ENSG00000173517.11	PEAK1	790.361	-0.857618	0.169712	-5.05336	4.34104e-07	1.35219e-06
ENSG00000102034.18	ELF4	777.715	-0.411523	0.0814512	-5.05239	4.3632e-07	1.35875e-06
ENSG00000214941.8	ZSWIM7	2594.2	-0.493428	0.0976967	-5.0506	4.40415e-07	1.37116e-06
ENSG00000003989.18	SLC7A2	559.594	-0.532981	0.105566	-5.04878	4.44636e-07	1.38396e-06
ENSG00000122406.14	RPL5	155431	0.418948	0.082984	5.04854	4.45206e-07	1.38538e-06
ENSG00000168803.16	ADAL	660.161	-0.54968	0.108882	-5.04839	4.45552e-07	1.38611e-06
ENSG00000164096.13	C4orf3	6531.03	0.361907	0.071701	5.04745	4.47746e-07	1.39259e-06
ENSG00000126247.11	CAPNS1	18853.2	-0.561107	0.111174	-5.04712	4.4852e-07	1.39465e-06
ENSG00000115935.19	WIPF1	1300.07	-0.470888	0.0933172	-5.0461	4.50911e-07	1.40173e-06
ENSG00000155256.18	ZFYVE27	1306.69	-0.401648	0.0796309	-5.04387	4.56221e-07	1.41789e-06
ENSG00000214114.9	MYCBP	1736.03	-0.368074	0.0729818	-5.04337	4.57396e-07	1.42118e-06
ENSG00000108298.12	RPL19	131315	0.379819	0.0753146	5.0431	4.58039e-07	1.42283e-06
ENSG00000115649.16	CNPPD1	1655.28	0.374686	0.0743086	5.0423	4.5998e-07	1.4285e-06
ENSG00000131979.20	GCH1	314.759	-0.528217	0.104765	-5.0419	4.60931e-07	1.43109e-06
ENSG00000131469.15	RPL27	108546	0.536303	0.106416	5.03969	4.66283e-07	1.44735e-06
ENSG00000183793.14	NPIPA5	375.832	-0.790602	0.156912	-5.0385	4.69184e-07	1.45599e-06
ENSG00000197343.11	ZNF655	1892.07	-0.386354	0.076718	-5.03603	4.75278e-07	1.47454e-06
ENSG00000113068.10	PFDN1	8629.86	0.58094	0.115361	5.03586	4.75705e-07	1.47549e-06
ENSG00000100124.15	ANKRD54	3166.24	0.412904	0.0820025	5.03526	4.77205e-07	1.47978e-06
ENSG00000141543.12	EIF4A3	7552.13	0.448927	0.0891614	5.03499	4.77875e-07	1.48149e-06
ENSG00000198056.16	PRIM1	1265.42	-0.83415	0.165698	-5.03417	4.79934e-07	1.4875e-06
ENSG00000171603.18	CLSTN1	2952.84	-0.662695	0.13167	-5.03301	4.82836e-07	1.49612e-06
ENSG00000135686.13	KLHL36	1523.21	0.499889	0.0993374	5.03224	4.84783e-07	1.50178e-06
ENSG00000066056.14	TIE1	1166.47	0.564202	0.112136	5.03143	4.86836e-07	1.50776e-06
ENSG00000136238.20	RAC1	16116.2	0.457546	0.0909825	5.02894	4.9319e-07	1.52706e-06
ENSG00000068697.7	LAPTM4A	9250.74	0.446514	0.0888126	5.0276	4.96649e-07	1.53739e-06
ENSG00000152763.17	DNAI4	116.523	1.33747	0.266055	5.02705	4.98076e-07	1.54142e-06
ENSG00000188396.4	DYNLT4	50.6437	1.65723	0.329695	5.02654	4.99403e-07	1.54514e-06
ENSG00000125447.18	GGA3	2171.35	-0.578437	0.115097	-5.02567	5.01678e-07	1.5518e-06
ENSG00000164440.15	TXLNB	121.345	-1.00629	0.200301	-5.02389	5.06346e-07	1.56585e-06
ENSG00000157827.20	FMNL2	487.477	-0.833433	0.165937	-5.02258	5.09807e-07	1.57616e-06
ENSG00000034510.6	TMSB10	294550	0.752023	0.149739	5.02223	5.10756e-07	1.5787e-06
ENSG00000135775.14	COG2	1464.73	-0.347345	0.0691786	-5.021	5.14042e-07	1.58846e-06
ENSG00000092068.21	SLC7A8	203.971	0.95775	0.190757	5.02079	5.14588e-07	1.58958e-06
ENSG00000178385.15	PLEKHM3	509.308	0.6148	0.122451	5.02077	5.14658e-07	1.58958e-06
ENSG00000139343.11	SNRPF	12735.5	0.563897	0.112331	5.01994	5.16885e-07	1.59606e-06
ENSG00000163738.19	MTHFD2L	1249.11	0.541199	0.107818	5.01958	5.17839e-07	1.59861e-06
ENSG00000165097.16	KDM1B	825.879	-0.70255	0.139972	-5.01923	5.18785e-07	1.60113e-06
ENSG00000108469.15	RECQL5	1302.34	-0.609679	0.121476	-5.01892	5.19626e-07	1.60333e-06
ENSG00000291313.1	ENSG00000291313	383.326	1.57077	0.313081	5.01715	5.24439e-07	1.61778e-06
ENSG00000100075.10	SLC25A1	6382.86	-0.622013	0.123981	-5.01698	5.24889e-07	1.61877e-06
ENSG00000283515.1	ENSG00000283515	701.662	0.489195	0.0975522	5.01471	5.31146e-07	1.63765e-06
ENSG00000204147.11	ASAH2B	822.391	0.833723	0.166259	5.01461	5.31419e-07	1.63809e-06
ENSG00000156671.15	SAMD8	1472.58	0.535481	0.106794	5.01415	5.32676e-07	1.64156e-06
ENSG00000151883.20	PARP8	1322.67	-0.51551	0.102857	-5.01191	5.38916e-07	1.66038e-06
ENSG00000158006.14	PAFAH2	386.483	-0.603398	0.120431	-5.01033	5.43366e-07	1.67368e-06
ENSG00000101464.11	PIGU	1411.39	-0.838291	0.167314	-5.01027	5.43541e-07	1.6738e-06
ENSG00000100353.18	EIF3D	10819.9	0.482259	0.0962847	5.00868	5.48041e-07	1.68724e-06
ENSG00000239474.7	KLHL41	3505.29	-0.864559	0.172636	-5.00798	5.50029e-07	1.69294e-06
ENSG00000160213.10	CSTB	7305.47	0.659593	0.131711	5.00789	5.50287e-07	1.69332e-06
ENSG00000078070.14	MCCC1	546.167	-0.906744	0.181086	-5.00725	5.52134e-07	1.69858e-06
ENSG00000103642.12	LACTB	1303.34	-0.514889	0.102854	-5.006	5.55732e-07	1.70923e-06
ENSG00000149527.18	PLCH2	172.71	-0.928342	0.185492	-5.00476	5.59316e-07	1.71983e-06
ENSG00000108561.8	C1QBP	9279.85	0.236419	0.0472498	5.0036	5.62701e-07	1.7298e-06
ENSG00000147166.11	ITGB1BP2	48.8534	-1.26515	0.25289	-5.00279	5.65072e-07	1.73637e-06
ENSG00000288710.1	ENSG00000288710	94.6794	6.83527	1.3663	5.00277	5.65115e-07	1.73637e-06
ENSG00000068885.15	IFT80	776.688	-1.26578	0.253088	-5.00135	5.69309e-07	1.74882e-06
ENSG00000137936.18	BCAR3	5638.8	-0.325466	0.0650839	-5.00072	5.71171e-07	1.75411e-06
ENSG00000101825.8	MXRA5	550.789	-0.758465	0.151673	-5.00065	5.71378e-07	1.75431e-06
ENSG00000143512.13	HHIPL2	618.892	-0.978975	0.195852	-4.99854	5.77663e-07	1.77317e-06
ENSG00000162521.19	RBBP4	11716.8	0.376388	0.0753157	4.99747	5.80863e-07	1.78255e-06
ENSG00000243789.11	JMJD7	183.976	-1.53167	0.306517	-4.99701	5.82253e-07	1.78638e-06
ENSG00000021826.18	CPS1	333.354	-1.04256	0.208674	-4.99615	5.84867e-07	1.79396e-06
ENSG00000178202.14	POGLUT3	2745.7	-0.514336	0.102967	-4.99516	5.87865e-07	1.80271e-06
ENSG00000114779.20	ABHD14B	1659.17	0.560979	0.112318	4.99454	5.89753e-07	1.80805e-06
ENSG00000117133.11	RPF1	3648.49	0.233747	0.0468065	4.9939	5.91713e-07	1.81361e-06
ENSG00000241322.11	FBXW10B	63.8865	-1.86021	0.372558	-4.99308	5.94253e-07	1.82095e-06
ENSG00000116704.8	SLC35D1	1845.61	-0.53014	0.106226	-4.99067	6.01702e-07	1.84332e-06
ENSG00000118579.13	MED28	3252.51	0.43816	0.0877992	4.99048	6.02308e-07	1.84473e-06
ENSG00000165806.21	CASP7	5979.89	0.24176	0.0484588	4.98897	6.07028e-07	1.85872e-06
ENSG00000129128.13	SPCS3	2584.78	-0.898188	0.180251	-4.98299	6.261e-07	1.91665e-06
ENSG00000166913.13	YWHAB	10715.2	0.584579	0.117327	4.98247	6.27779e-07	1.92132e-06
ENSG00000152422.16	XRCC4	1595.77	-0.444089	0.0891388	-4.982	6.29321e-07	1.92556e-06
ENSG00000147526.20	TACC1	3827.46	-0.352582	0.0707762	-4.98164	6.30476e-07	1.92862e-06
ENSG00000005812.11	FBXL3	1352.73	0.494506	0.0992752	4.98116	6.32032e-07	1.93291e-06
ENSG00000141577.14	CEP131	575.684	-0.823585	0.165397	-4.97944	6.37685e-07	1.94972e-06
ENSG00000168404.13	MLKL	175.794	0.982722	0.197397	4.9784	6.41129e-07	1.95976e-06
ENSG00000072062.16	PRKACA	12182.2	-0.49883	0.100289	-4.97393	6.56107e-07	2.00506e-06
ENSG00000173653.8	RCE1	2118.31	0.464206	0.0933356	4.97351	6.57512e-07	2.00886e-06
ENSG00000259332.3	ST20-MTHFS	567.625	0.79362	0.15958	4.97319	6.58595e-07	2.01167e-06
ENSG00000175344.19	CHRNA7	549.247	0.652302	0.131202	4.97175	6.63503e-07	2.02617e-06
ENSG00000176974.22	SHMT1	4407.84	-0.285599	0.057458	-4.97058	6.67544e-07	2.03801e-06
ENSG00000169045.19	HNRNPH1	8539	-0.593414	0.119389	-4.97041	6.68101e-07	2.03892e-06
ENSG00000178028.14	DMAP1	1538.46	0.430447	0.0866022	4.97039	6.6817e-07	2.03892e-06
ENSG00000258311.5	ENSG00000258311	215.38	-1.0055	0.202338	-4.9694	6.71591e-07	2.04885e-06
ENSG00000142279.13	WTIP	1206.46	-0.629807	0.126752	-4.96879	6.73712e-07	2.05482e-06
ENSG00000186666.6	BCDIN3D	603.123	0.481288	0.0969634	4.9636	6.9197e-07	2.10999e-06
ENSG00000197265.9	GTF2E2	1288.99	-0.360946	0.0727194	-4.96355	6.92168e-07	2.11008e-06
ENSG00000007047.16	MARK4	2868.22	-0.679818	0.136993	-4.96242	6.96213e-07	2.12189e-06
ENSG00000184402.15	SS18L1	944.521	-0.557417	0.112329	-4.96236	6.96436e-07	2.12205e-06
ENSG00000175193.14	PARL	3787.35	0.474962	0.0957222	4.96188	6.98158e-07	2.12678e-06
ENSG00000072958.9	AP1M1	3768.48	-0.523645	0.105554	-4.96093	7.01555e-07	2.1366e-06
ENSG00000103037.12	SETD6	208.682	0.733522	0.147869	4.96061	7.02715e-07	2.13961e-06
ENSG00000139684.15	ESD	4518.1	-0.328147	0.0661736	-4.95888	7.09019e-07	2.15828e-06
ENSG00000173706.15	HEG1	2993.74	-0.57639	0.116257	-4.95787	7.12685e-07	2.1689e-06
ENSG00000256453.2	DND1	58.591	-1.50574	0.303718	-4.95769	7.13363e-07	2.17044e-06
ENSG00000162461.8	SLC25A34	90.0922	-1.21749	0.2457	-4.95519	7.2259e-07	2.19797e-06
ENSG00000167900.12	TK1	8096.65	-0.617143	0.124559	-4.95464	7.24652e-07	2.20371e-06
ENSG00000198612.11	COPS8	6191.26	0.269867	0.0544908	4.95253	7.32544e-07	2.22716e-06
ENSG00000160131.14	VMA21	10813.8	0.718577	0.145123	4.95151	7.36394e-07	2.23832e-06
ENSG00000262664.3	OVCA2	1733.38	0.561191	0.113365	4.95031	7.40962e-07	2.25166e-06
ENSG00000117724.15	CENPF	6474.7	-0.734652	0.148456	-4.94863	7.47388e-07	2.27063e-06
ENSG00000196967.11	ZNF585A	406.882	-0.951173	0.192247	-4.94765	7.51136e-07	2.28146e-06
ENSG00000100596.8	SPTLC2	1270.91	1.60098	0.3236	4.9474	7.52127e-07	2.28391e-06
ENSG00000142686.8	C1orf216	858.822	0.460286	0.0930887	4.94459	7.63041e-07	2.31649e-06
ENSG00000134569.10	LRP4	397.6	-0.858493	0.173653	-4.94373	7.66411e-07	2.32615e-06
ENSG00000124784.9	RIOK1	1007.79	-0.343968	0.0696068	-4.94158	7.74903e-07	2.35135e-06
ENSG00000196440.12	ARMCX4	520.871	1.0438	0.211266	4.94068	7.78492e-07	2.36167e-06
ENSG00000103253.19	HAGHL	550.616	-0.627647	0.12708	-4.93898	7.85334e-07	2.38184e-06
ENSG00000147174.12	GCNA	51.3887	1.55902	0.315666	4.93884	7.85876e-07	2.3829e-06
ENSG00000198833.7	UBE2J1	3031.51	-0.317399	0.0642712	-4.93844	7.87511e-07	2.38728e-06
ENSG00000002919.15	SNX11	2722.41	0.333847	0.0676069	4.93807	7.88997e-07	2.3912e-06
ENSG00000033867.18	SLC4A7	225.535	-1.05316	0.213333	-4.9367	7.9457e-07	2.40751e-06
ENSG00000124486.15	USP9X	2725.92	-0.563412	0.114143	-4.93603	7.97299e-07	2.41519e-06
ENSG00000011009.11	LYPLA2	5643.94	0.477557	0.0967637	4.93529	8.00314e-07	2.42373e-06
ENSG00000096093.16	EFHC1	520.864	-0.921606	0.186745	-4.9351	8.01112e-07	2.42556e-06
ENSG00000107833.11	NPM3	9864.73	0.454028	0.0920092	4.93459	8.03179e-07	2.43122e-06
ENSG00000071564.19	TCF3	6929.65	-0.566558	0.114822	-4.93421	8.04742e-07	2.43536e-06
ENSG00000184076.13	UQCR10	14830.1	0.729942	0.147975	4.93286	8.10335e-07	2.45169e-06
ENSG00000091140.15	DLD	1755.55	-0.572837	0.11615	-4.93189	8.1438e-07	2.46333e-06
ENSG00000109920.13	FNBP4	2347.85	-0.697081	0.141351	-4.93156	8.15744e-07	2.46686e-06
ENSG00000005469.12	CROT	510.761	0.537608	0.109017	4.93142	8.1635e-07	2.46809e-06
ENSG00000110852.5	CLEC2B	332.205	1.1051	0.2241	4.93128	8.16905e-07	2.46866e-06
ENSG00000198160.15	MIER1	2351.25	-0.402141	0.081549	-4.93128	8.16937e-07	2.46866e-06
ENSG00000113048.19	MRPS27	4227.13	-0.366432	0.0743336	-4.92957	8.24118e-07	2.48976e-06
ENSG00000011105.14	TSPAN9	5068.83	-0.344689	0.0699582	-4.92707	8.34712e-07	2.52115e-06
ENSG00000183117.20	CSMD1	83.5685	-1.45839	0.29604	-4.92635	8.37817e-07	2.52992e-06
ENSG00000048162.22	NOP16	2947.81	0.56961	0.115668	4.92452	8.45656e-07	2.55273e-06
ENSG00000198053.12	SIRPA	4009.45	-0.452795	0.0919475	-4.9245	8.45782e-07	2.55273e-06
ENSG00000175455.16	CCDC14	1625.5	-0.72328	0.146878	-4.92434	8.46436e-07	2.55409e-06
ENSG00000187840.5	EIF4EBP1	15356.3	0.762835	0.15498	4.92214	8.56043e-07	2.58245e-06
ENSG00000105983.23	LMBR1	804.874	-0.598805	0.121724	-4.91938	8.68176e-07	2.61842e-06
ENSG00000114902.14	SPCS1	4943.94	0.305898	0.0621917	4.91864	8.71484e-07	2.62776e-06
ENSG00000115145.10	STAM2	501.087	0.835673	0.16991	4.91834	8.72832e-07	2.63118e-06
ENSG00000171970.14	ZNF57	632.558	-0.423826	0.0861913	-4.91728	8.77562e-07	2.6448e-06
ENSG00000185896.11	LAMP1	4319.13	0.628123	0.127755	4.91661	8.80559e-07	2.65319e-06
ENSG00000168754.15	FAM178B	1714.62	-0.714765	0.145403	-4.91576	8.844e-07	2.66412e-06
ENSG00000167461.12	RAB8A	7173.84	0.379638	0.0772306	4.91564	8.84922e-07	2.66505e-06
ENSG00000165572.8	KBTBD6	405.886	0.750798	0.152738	4.91558	8.852e-07	2.66524e-06
ENSG00000143761.17	ARF1	28806.1	0.417491	0.0849433	4.91493	8.88129e-07	2.67341e-06
ENSG00000160072.20	ATAD3B	2214.99	-0.295668	0.0601721	-4.91371	8.93676e-07	2.68946e-06
ENSG00000173163.11	COMMD1	1297.29	-0.490549	0.099842	-4.91325	8.95802e-07	2.6952e-06
ENSG00000158023.10	CFAP251	348.929	0.830831	0.169116	4.91279	8.97895e-07	2.70019e-06
ENSG00000175550.8	DRAP1	7650.94	-0.545271	0.11099	-4.91281	8.97795e-07	2.70019e-06
ENSG00000215251.5	FASTKD5	1455.66	0.416699	0.0848409	4.91154	9.03656e-07	2.71686e-06
ENSG00000171241.9	SHCBP1	2375.66	0.611015	0.124435	4.91031	9.09344e-07	2.7333e-06
ENSG00000167930.17	FAM234A	4826.24	-0.32818	0.0668418	-4.9098	9.11705e-07	2.73974e-06
ENSG00000108176.15	DNAJC12	555.202	0.552041	0.112473	4.9082	9.19152e-07	2.76145e-06
ENSG00000141376.24	BCAS3	280.635	-1.39259	0.283733	-4.90808	9.19712e-07	2.76246e-06
ENSG00000075336.12	TIMM21	2528.04	0.33025	0.0672978	4.9073	9.23406e-07	2.77289e-06
ENSG00000123416.15	TUBA1B	115750	-0.345406	0.0704061	-4.9059	9.29983e-07	2.79197e-06
ENSG00000166902.5	MRPL16	2865.13	0.428324	0.08731	4.90578	9.30555e-07	2.79301e-06
ENSG00000039560.14	RAI14	2522.61	-0.546724	0.111449	-4.90558	9.31515e-07	2.79522e-06
ENSG00000015568.13	RGPD5	189.12	-2.35084	0.479252	-4.90521	9.33251e-07	2.79975e-06
ENSG00000131094.4	C1QL1	386.49	-0.682755	0.139235	-4.90362	9.40854e-07	2.82188e-06
ENSG00000134453.16	RBM17	5248.53	0.364209	0.074294	4.90227	9.47369e-07	2.84074e-06
ENSG00000151092.18	NGLY1	1012.6	-0.592405	0.120895	-4.90016	9.57607e-07	2.87074e-06
ENSG00000185015.8	CA13	229.984	0.650722	0.132811	4.89961	9.60287e-07	2.87809e-06
ENSG00000130147.16	SH3BP4	1802.24	0.427352	0.0872297	4.89916	9.6247e-07	2.88393e-06
ENSG00000168280.18	KIF5C	63.7241	-1.06891	0.218187	-4.89904	9.63043e-07	2.88496e-06
ENSG00000172534.14	HCFC1	4477.69	-0.443225	0.0904783	-4.89869	9.64799e-07	2.88952e-06
ENSG00000105063.19	PPP6R1	7269.22	0.381986	0.0780049	4.89695	9.73333e-07	2.91438e-06
ENSG00000041988.16	THAP3	2557.24	0.449431	0.0918283	4.89425	9.86791e-07	2.95396e-06
ENSG00000008277.15	ADAM22	416.995	-1.18395	0.241969	-4.89297	9.93243e-07	2.97256e-06
ENSG00000198680.6	TUSC1	74.5702	1.3763	0.281331	4.89212	9.97539e-07	2.9847e-06
ENSG00000100479.14	POLE2	587.849	-0.631709	0.12913	-4.89204	9.97966e-07	2.98522e-06
ENSG00000167525.16	PROCA1	334.689	-0.757815	0.154909	-4.89199	9.98191e-07	2.98522e-06
ENSG00000043143.22	JADE2	275.15	0.626204	0.128027	4.8912	1.00225e-06	2.99663e-06
ENSG00000139726.11	DENR	4545.6	-0.376605	0.0770181	-4.88982	1.00927e-06	3.01689e-06
ENSG00000079999.14	KEAP1	4581.13	0.667532	0.136592	4.88706	1.02354e-06	3.05882e-06
ENSG00000132424.17	PNISR	1652.08	0.438925	0.0898186	4.88679	1.02493e-06	3.06224e-06
ENSG00000089041.17	P2RX7	451.295	-0.711322	0.145577	-4.88621	1.02794e-06	3.07051e-06
ENSG00000090061.17	CCNK	6130.22	0.89503	0.183287	4.88322	1.04368e-06	3.11676e-06
ENSG00000186577.14	SMIM29	1288.44	0.86227	0.176609	4.88236	1.04824e-06	3.12962e-06
ENSG00000144741.19	SLC25A26	702.881	-0.427164	0.0874994	-4.88191	1.05063e-06	3.13602e-06
ENSG00000126698.11	DNAJC8	10818	0.305163	0.0625208	4.88098	1.05559e-06	3.15005e-06
ENSG00000187676.8	B3GLCT	294.789	-0.559369	0.114622	-4.88012	1.06023e-06	3.16315e-06
ENSG00000143198.13	MGST3	4430.42	-0.495465	0.101542	-4.87943	1.06393e-06	3.17342e-06
ENSG00000154743.19	TSEN2	314.246	-0.659276	0.135216	-4.87572	1.0841e-06	3.23281e-06
ENSG00000136891.14	TEX10	2003.92	0.359866	0.0738261	4.87451	1.09077e-06	3.25194e-06
ENSG00000125124.14	BBS2	216.815	-0.718053	0.147312	-4.87437	1.09155e-06	3.25347e-06
ENSG00000132635.17	PCED1A	1554.81	-0.657007	0.134792	-4.87422	1.09237e-06	3.25515e-06
ENSG00000182612.11	TSPAN10	77.8448	1.16904	0.23985	4.87404	1.09341e-06	3.2574e-06
ENSG00000197860.10	SGTB	1396.29	0.566251	0.116178	4.87399	1.09365e-06	3.2574e-06
ENSG00000107829.15	FBXW4	2360	-0.83381	0.171117	-4.87274	1.10061e-06	3.27733e-06
ENSG00000153006.16	SREK1IP1	1587.41	0.604366	0.124058	4.87164	1.10678e-06	3.29493e-06
ENSG00000285625.1	ENSG00000285625	278.834	-0.747065	0.153426	-4.86921	1.12046e-06	3.33486e-06
ENSG00000115461.5	IGFBP5	235.7	-0.926054	0.190279	-4.86683	1.13402e-06	3.3744e-06
ENSG00000079785.16	DDX1	2730.62	-0.459947	0.094521	-4.86608	1.13831e-06	3.38635e-06
ENSG00000101331.17	CCM2L	276.62	-0.672935	0.13832	-4.86507	1.14413e-06	3.40287e-06
ENSG00000165868.16	HSPA12A	774.495	-0.918099	0.188723	-4.86479	1.1458e-06	3.40701e-06
ENSG00000151327.14	FAM177A1	3062.42	0.564348	0.116034	4.86362	1.15255e-06	3.42627e-06
ENSG00000049246.15	PER3	218.227	-0.919395	0.189054	-4.86314	1.15539e-06	3.43388e-06
ENSG00000155561.15	NUP205	1764.37	-0.691703	0.142247	-4.86268	1.15805e-06	3.44096e-06
ENSG00000188033.10	ZNF490	506.872	0.538589	0.110764	4.86247	1.15931e-06	3.44387e-06
ENSG00000205268.11	PDE7A	330.454	-0.727813	0.149697	-4.86189	1.16268e-06	3.45308e-06
ENSG00000102078.16	SLC25A14	360.31	-0.679365	0.139769	-4.86064	1.17005e-06	3.47415e-06
ENSG00000268043.9	NBPF12	294.825	-0.633527	0.130369	-4.85951	1.17677e-06	3.49327e-06
ENSG00000144021.3	CIAO1	7118.49	0.283882	0.0584605	4.85596	1.19803e-06	3.55551e-06
ENSG00000182208.15	MOB2	1461.7	0.487125	0.100332	4.85514	1.203e-06	3.56943e-06
ENSG00000102606.20	ARHGEF7	1372.22	-0.500899	0.103193	-4.85399	1.21e-06	3.58933e-06
ENSG00000122694.16	GLIPR2	3787.66	-0.394234	0.0812272	-4.85347	1.21319e-06	3.59795e-06
ENSG00000084092.7	NOA1	1461.79	0.374202	0.0771109	4.85278	1.21744e-06	3.60969e-06
ENSG00000146587.18	RBAK	1371.04	0.46202	0.095213	4.85249	1.21919e-06	3.61401e-06
ENSG00000171617.16	ENC1	1960.94	0.435281	0.0897069	4.85226	1.22065e-06	3.61746e-06
ENSG00000179029.15	TMEM107	719.431	-0.682599	0.140711	-4.85107	1.22798e-06	3.63833e-06
ENSG00000102003.12	SYP	111.907	0.92017	0.189692	4.85087	1.2292e-06	3.64106e-06
ENSG00000081913.14	PHLPP1	550.426	-0.368514	0.0759864	-4.84974	1.23624e-06	3.66017e-06
ENSG00000124225.16	PMEPA1	3884.97	0.390538	0.0805271	4.84978	1.23599e-06	3.66017e-06
ENSG00000114956.20	DGUOK	10961.2	0.51051	0.105281	4.84904	1.24063e-06	3.67232e-06
ENSG00000116885.18	OSCP1	153.75	0.986591	0.203499	4.84813	1.24629e-06	3.68819e-06
ENSG00000101935.13	AMMECR1	838.143	0.52687	0.108676	4.84806	1.24677e-06	3.68873e-06
ENSG00000119321.10	FKBP15	4019.67	0.680016	0.140309	4.84657	1.25614e-06	3.71557e-06
ENSG00000103043.15	VAC14	1730.62	-0.801127	0.16531	-4.8462	1.25847e-06	3.72157e-06
ENSG00000117625.14	RCOR3	1485	-0.400651	0.0827091	-4.8441	1.27184e-06	3.76024e-06
ENSG00000157796.18	WDR19	1002.97	-0.618237	0.127633	-4.84387	1.27334e-06	3.76377e-06
ENSG00000095139.15	ARCN1	4401.52	0.405266	0.0836736	4.84342	1.27622e-06	3.77138e-06
ENSG00000139737.23	SLAIN1	110.217	-1.11358	0.229935	-4.843	1.27893e-06	3.7785e-06
ENSG00000116521.11	SCAMP3	3898.43	0.552937	0.114177	4.84279	1.28026e-06	3.78151e-06
ENSG00000113300.13	CNOT6	1458.06	-0.506653	0.104643	-4.84173	1.28712e-06	3.80089e-06
ENSG00000166436.18	TRIM66	134.808	-1.5739	0.325102	-4.84126	1.29017e-06	3.80899e-06
ENSG00000198920.11	KIAA0753	553.467	-0.636195	0.131439	-4.84023	1.29686e-06	3.82783e-06
ENSG00000111199.12	TRPV4	59.2778	-1.29673	0.267918	-4.84002	1.29827e-06	3.83109e-06
ENSG00000188895.12	MSL1	3330.19	-0.254302	0.0525739	-4.83703	1.31791e-06	3.88811e-06
ENSG00000155275.19	TRMT44	419.749	-0.611371	0.126399	-4.83683	1.31928e-06	3.89123e-06
ENSG00000099968.18	BCL2L13	6173.89	0.440024	0.0910376	4.83343	1.342e-06	3.95732e-06
ENSG00000117593.12	DARS2	837.291	-0.556184	0.115109	-4.83178	1.35315e-06	3.98924e-06
ENSG00000107554.17	DNMBP	1672.64	0.478558	0.0990622	4.83088	1.35929e-06	4.0064e-06
ENSG00000109099.16	PMP22	2774.65	0.34861	0.0721763	4.82998	1.36547e-06	4.02365e-06
ENSG00000150867.14	PIP4K2A	2745.83	-0.276009	0.0571772	-4.82726	1.38428e-06	4.07811e-06
ENSG00000082014.17	SMARCD3	3042.01	-0.376843	0.07807	-4.82699	1.38611e-06	4.08254e-06
ENSG00000142731.11	PLK4	1143.36	-0.740502	0.15345	-4.8257	1.39513e-06	4.10815e-06
ENSG00000114054.14	PCCB	1679.66	-0.521511	0.108095	-4.82455	1.40321e-06	4.13094e-06
ENSG00000037241.7	RPL26L1	4498.51	0.619739	0.128479	4.82366	1.40945e-06	4.14834e-06
ENSG00000221866.10	PLXNA4	465.29	-0.96795	0.200705	-4.82274	1.41598e-06	4.16658e-06
ENSG00000197045.14	GMFB	3651.45	0.621299	0.128834	4.82248	1.41781e-06	4.17099e-06
ENSG00000198464.14	ZNF480	1966.21	0.699524	0.145094	4.82119	1.42704e-06	4.19713e-06
ENSG00000169490.17	TM2D2	2066.77	0.681143	0.141323	4.81976	1.43734e-06	4.22642e-06
ENSG00000105202.9	FBL	16578.4	0.509732	0.105787	4.81845	1.44678e-06	4.25318e-06
ENSG00000170791.18	CHCHD7	1188.39	0.507007	0.105241	4.81756	1.45321e-06	4.27108e-06
ENSG00000184792.16	OSBP2	315.81	1.18396	0.245768	4.81738	1.45453e-06	4.27395e-06
ENSG00000120053.12	GOT1	3308.19	0.503126	0.104443	4.81722	1.45572e-06	4.27599e-06
ENSG00000140382.15	HMG20A	1673.44	0.472769	0.098142	4.81719	1.45591e-06	4.27599e-06
ENSG00000107742.14	SPOCK2	141.615	2.47479	0.513829	4.81636	1.46198e-06	4.2928e-06
ENSG00000107984.10	DKK1	397.577	1.01932	0.211749	4.8138	1.48087e-06	4.34621e-06
ENSG00000185825.17	BCAP31	10181.4	0.48918	0.10162	4.81384	1.48061e-06	4.34621e-06
ENSG00000075539.15	FRYL	1411.98	-0.630313	0.130946	-4.81353	1.48285e-06	4.35099e-06
ENSG00000114933.16	INO80D	564.129	0.636509	0.132244	4.81315	1.48573e-06	4.35843e-06
ENSG00000112541.19	PDE10A	504.169	-0.524869	0.109064	-4.81249	1.49062e-06	4.37069e-06
ENSG00000144935.17	TRPC1	332.351	-1.1183	0.232373	-4.81251	1.49046e-06	4.37069e-06
ENSG00000204366.4	ZBTB12	759.117	0.516792	0.107405	4.81161	1.49719e-06	4.38893e-06
ENSG00000153936.18	HS2ST1	2641.95	-0.46968	0.097618	-4.8114	1.49875e-06	4.39247e-06
ENSG00000278129.2	ZNF8	495.87	-0.628097	0.13059	-4.80967	1.51181e-06	4.42971e-06
ENSG00000165714.11	BORCS5	561.219	-0.617261	0.128354	-4.80905	1.51649e-06	4.44236e-06
ENSG00000104679.12	R3HCC1	3877.21	0.725961	0.150972	4.8086	1.51994e-06	4.45143e-06
ENSG00000137563.13	GGH	2283.91	-0.357228	0.0742928	-4.80838	1.52161e-06	4.45529e-06
ENSG00000139926.16	FRMD6	2456.18	-0.513946	0.106889	-4.8082	1.52293e-06	4.45808e-06
ENSG00000075826.17	SEC31B	171.688	-1.39558	0.290279	-4.80773	1.52655e-06	4.46763e-06
ENSG00000171566.12	PLRG1	1260.29	0.661726	0.137648	4.80738	1.52918e-06	4.47382e-06
ENSG00000291316.1	TMEM276-ZFTRAF1	525.795	-0.69278	0.144108	-4.80736	1.52938e-06	4.47382e-06
ENSG00000143569.20	UBAP2L	4678.21	0.384422	0.0799781	4.8066	1.53522e-06	4.48985e-06
ENSG00000256806.6	C17orf100	136.438	0.803559	0.16719	4.80625	1.53789e-06	4.49659e-06
ENSG00000093217.11	XYLB	139.379	-0.877803	0.182642	-4.80614	1.53871e-06	4.49699e-06
ENSG00000244754.9	N4BP2L2	1764.67	-0.375432	0.078115	-4.80614	1.53875e-06	4.49699e-06
ENSG00000105619.14	TFPT	883.091	0.65012	0.135275	4.8059	1.54059e-06	4.50131e-06
ENSG00000205269.6	TMEM170B	862.696	-0.558155	0.116178	-4.80431	1.55285e-06	4.53607e-06
ENSG00000198231.14	DDX42	5861.68	-0.362865	0.0755557	-4.80261	1.56608e-06	4.57366e-06
ENSG00000148335.15	NTMT1	4291.63	0.496986	0.103505	4.80159	1.5741e-06	4.596e-06
ENSG00000111665.12	CDCA3	4122.35	-0.442903	0.0922884	-4.79912	1.59365e-06	4.65183e-06
ENSG00000124614.17	RPS10	79710.9	0.600563	0.125141	4.79908	1.59397e-06	4.65183e-06
ENSG00000138468.16	SENP7	215.221	-1.13744	0.237205	-4.79519	1.62521e-06	4.74188e-06
ENSG00000173486.14	FKBP2	3426.98	0.596138	0.124345	4.79424	1.63294e-06	4.7633e-06
ENSG00000149295.14	DRD2	609.132	-0.691515	0.144252	-4.79379	1.63663e-06	4.77295e-06
ENSG00000066629.19	EML1	154.618	-1.21945	0.254404	-4.79335	1.64019e-06	4.78221e-06
ENSG00000167775.11	CD320	2460.89	0.456101	0.0951679	4.7926	1.64637e-06	4.7991e-06
ENSG00000166326.7	TRIM44	6765.18	0.951751	0.198624	4.79173	1.65353e-06	4.81885e-06
ENSG00000122912.15	SLC25A16	393.241	-1.31101	0.273624	-4.79128	1.65721e-06	4.82846e-06
ENSG00000187531.14	SIRT7	1120.49	0.461195	0.0962627	4.791	1.65952e-06	4.83406e-06
ENSG00000143947.15	RPS27A	78395	0.38465	0.0803004	4.79013	1.6667e-06	4.85382e-06
ENSG00000188015.10	S100A3	1312.76	0.721553	0.150638	4.78997	1.66808e-06	4.85671e-06
ENSG00000143228.13	NUF2	1540.03	-0.957375	0.19992	-4.7888	1.67784e-06	4.88399e-06
ENSG00000167968.13	DNASE1L2	50.3161	-1.48311	0.309708	-4.78872	1.67848e-06	4.88472e-06
ENSG00000104660.19	LEPROTL1	2829.73	0.392189	0.0819016	4.78854	1.68002e-06	4.88805e-06
ENSG00000171103.11	TRMT61B	703.719	-0.524946	0.109642	-4.78783	1.6859e-06	4.90401e-06
ENSG00000168894.10	RNF181	11047.1	0.599067	0.12513	4.78757	1.68816e-06	4.90943e-06
ENSG00000169660.17	HEXD	293.337	-0.746331	0.155906	-4.78705	1.69252e-06	4.92097e-06
ENSG00000135913.11	USP37	702.048	-0.519162	0.108469	-4.78629	1.69891e-06	4.9384e-06
ENSG00000266472.6	MRPS21	7498.51	0.56763	0.118611	4.78564	1.70443e-06	4.95328e-06
ENSG00000273749.5	CYFIP1	2205.99	-0.721599	0.150838	-4.78393	1.71896e-06	4.99435e-06
ENSG00000073350.14	LLGL2	68.71	1.93411	0.40444	4.78219	1.73396e-06	5.03674e-06
ENSG00000236609.4	ZNF853	1179.92	-0.46265	0.0967766	-4.78059	1.74779e-06	5.07573e-06
ENSG00000197021.9	EOLA2	2379.52	0.528135	0.110484	4.78017	1.75145e-06	5.08518e-06
ENSG00000089685.15	BIRC5	14757.6	-0.36714	0.0768058	-4.78011	1.75196e-06	5.08548e-06
ENSG00000177674.16	AGTRAP	2720.78	0.462637	0.0967894	4.77983	1.75445e-06	5.09151e-06
ENSG00000139579.13	NABP2	5158.27	0.402479	0.0842229	4.77873	1.76402e-06	5.1181e-06
ENSG00000149474.15	KAT14	1739.51	-0.316891	0.0663257	-4.77781	1.77215e-06	5.14048e-06
ENSG00000176101.12	SSNA1	8722.45	0.616844	0.129119	4.77733	1.77637e-06	5.1515e-06
ENSG00000170584.11	NUDCD2	3779.98	-0.439589	0.0920375	-4.77619	1.78644e-06	5.17927e-06
ENSG00000196363.10	WDR5	7403.44	-0.265202	0.0555263	-4.77616	1.78677e-06	5.17927e-06
ENSG00000115255.12	REEP6	485.526	0.722198	0.151223	4.7757	1.79082e-06	5.18829e-06
ENSG00000117245.13	KIF17	83.8717	1.05878	0.221699	4.77574	1.79048e-06	5.18829e-06
ENSG00000125148.7	MT2A	23168.8	1.24741	0.261202	4.77567	1.79114e-06	5.18829e-06
ENSG00000134248.14	LAMTOR5	16683.4	0.586447	0.12289	4.77214	1.82282e-06	5.27885e-06
ENSG00000067704.10	IARS2	2602.28	-0.603923	0.126623	-4.76944	1.84741e-06	5.3488e-06
ENSG00000124226.11	RNF114	3389.92	0.343578	0.0720688	4.76736	1.86656e-06	5.403e-06
ENSG00000145050.19	MANF	6638.6	-0.495431	0.103942	-4.76643	1.87521e-06	5.42677e-06
ENSG00000100416.15	TRMU	5148.49	0.513457	0.107727	4.76627	1.87668e-06	5.42975e-06
ENSG00000139718.12	SETD1B	1024.65	0.445061	0.0933787	4.76619	1.87739e-06	5.43054e-06
ENSG00000173141.5	MRPL57	9758.65	0.589017	0.123598	4.7656	1.88293e-06	5.44532e-06
ENSG00000253276.5	CCDC71L	473.193	0.516498	0.10841	4.7643	1.89509e-06	5.47922e-06
ENSG00000118507.19	AKAP7	128.72	-1.02906	0.216012	-4.76388	1.89905e-06	5.4882e-06
ENSG00000156011.19	PSD3	870.896	0.660309	0.138608	4.76388	1.89908e-06	5.4882e-06
ENSG00000101940.18	WDR13	5167.87	0.630604	0.132387	4.76333	1.90422e-06	5.50177e-06
ENSG00000111247.15	RAD51AP1	1300.42	-0.732922	0.153881	-4.76291	1.90823e-06	5.51208e-06
ENSG00000171469.11	ZNF561	1172.22	0.515949	0.108345	4.76209	1.91594e-06	5.53306e-06
ENSG00000105372.8	RPS19	127613	0.652285	0.136985	4.76174	1.91932e-06	5.54154e-06
ENSG00000150477.15	KIAA1328	166.085	-0.734432	0.154246	-4.76143	1.92225e-06	5.5487e-06
ENSG00000196305.19	IARS1	4379.26	-0.349839	0.0734793	-4.76106	1.9258e-06	5.55766e-06
ENSG00000115233.12	PSMD14	4969.82	0.293763	0.0617098	4.76039	1.93219e-06	5.57481e-06
ENSG00000100319.13	ZMAT5	3996.72	0.639319	0.134315	4.75985	1.9374e-06	5.58855e-06
ENSG00000196586.17	MYO6	326.022	-0.877848	0.184432	-4.75973	1.93854e-06	5.59053e-06
ENSG00000174206.13	KICS2	569.427	0.574184	0.120709	4.75677	1.96712e-06	5.67165e-06
ENSG00000155846.17	PPARGC1B	592.113	-0.605084	0.127224	-4.75606	1.97408e-06	5.6904e-06
ENSG00000135953.11	MFSD9	1366.71	0.70607	0.148464	4.75584	1.97627e-06	5.69539e-06
ENSG00000090266.13	NDUFB2	7008.81	0.581419	0.122278	4.7549	1.98542e-06	5.72005e-06
ENSG00000269556.9	TMEM185A	2925.98	0.412556	0.086765	4.75487	1.98575e-06	5.72005e-06
ENSG00000039123.16	MTREX	1999.51	-0.550412	0.115788	-4.75361	1.99816e-06	5.75448e-06
ENSG00000169641.15	LUZP1	2319.87	0.360629	0.0758681	4.75337	2.00054e-06	5.76001e-06
ENSG00000197372.10	ZNF675	381.741	0.547404	0.115164	4.75325	2.00174e-06	5.76211e-06
ENSG00000169884.14	WNT10B	213.672	0.598947	0.126011	4.75312	2.00305e-06	5.76455e-06
ENSG00000100578.18	KIAA0586	764.612	-0.613027	0.128993	-4.75239	2.01024e-06	5.78259e-06
ENSG00000124615.20	MOCS1	600.551	-0.400859	0.0843481	-4.75243	2.00983e-06	5.78259e-06
ENSG00000256525.8	POLG2	804.487	-0.339386	0.0714265	-4.75154	2.01869e-06	5.80555e-06
ENSG00000197859.11	ADAMTSL2	221.059	-0.720444	0.151668	-4.75014	2.03281e-06	5.84479e-06
ENSG00000138785.16	INTS12	1411.76	0.369745	0.077851	4.74939	2.04032e-06	5.86505e-06
ENSG00000154957.14	ZNF18	463.443	-0.64519	0.135864	-4.7488	2.04632e-06	5.88091e-06
ENSG00000103426.12	CORO7-PAM16	78.1782	-1.66738	0.351129	-4.74862	2.04806e-06	5.88456e-06
ENSG00000141867.19	BRD4	6545.08	0.452679	0.0953347	4.74832	2.05118e-06	5.89216e-06
ENSG00000173020.11	GRK2	9297.7	-0.262485	0.0552843	-4.74791	2.05534e-06	5.90276e-06
ENSG00000147118.12	ZNF182	585.233	-0.414072	0.0872147	-4.74773	2.05708e-06	5.90639e-06
ENSG00000103404.15	USP31	1386.87	0.490616	0.103363	4.74656	2.0691e-06	5.93953e-06
ENSG00000111358.14	GTF2H3	999.322	-0.620044	0.130648	-4.7459	2.07577e-06	5.9573e-06
ENSG00000147481.17	SNTG1	167.983	-0.915505	0.192926	-4.74538	2.08116e-06	5.9714e-06
ENSG00000137106.18	GRHPR	5540.91	-0.445497	0.0939132	-4.74372	2.09833e-06	6.01929e-06
ENSG00000154518.10	ATP5MC3	19884.5	0.423435	0.0892671	4.74347	2.10093e-06	6.02533e-06
ENSG00000166340.18	TPP1	2222.83	0.515069	0.108673	4.73961	2.14132e-06	6.13977e-06
ENSG00000119801.13	YPEL5	3000.71	0.407504	0.0859914	4.73889	2.14892e-06	6.16014e-06
ENSG00000121297.8	TSHZ3	3043.55	-0.439859	0.0928357	-4.73804	2.15797e-06	6.18466e-06
ENSG00000165209.19	STRBP	897.57	-1.14866	0.242446	-4.73779	2.16057e-06	6.19068e-06
ENSG00000145476.16	CYP4V2	50.9903	-1.13181	0.238952	-4.73655	2.17392e-06	6.22751e-06
ENSG00000183718.6	TRIM52	439.649	0.55643	0.117549	4.7336	2.20568e-06	6.31703e-06
ENSG00000099814.17	CEP170B	120.626	-0.922218	0.194882	-4.73218	2.22119e-06	6.35997e-06
ENSG00000170577.8	SIX2	3064.37	-0.394528	0.0833951	-4.73084	2.23598e-06	6.40086e-06
ENSG00000038427.16	VCAN	1126.83	-0.627051	0.132589	-4.72928	2.25315e-06	6.44853e-06
ENSG00000171135.15	JAGN1	3938.34	0.47145	0.0997045	4.72847	2.26216e-06	6.47284e-06
ENSG00000137338.6	PGBD1	1101.88	0.374725	0.0792576	4.72794	2.2681e-06	6.48833e-06
ENSG00000105193.9	RPS16	105128	0.581454	0.122995	4.72745	2.27362e-06	6.50263e-06
ENSG00000112992.18	NNT	1948.06	-0.591062	0.12503	-4.72735	2.27473e-06	6.50429e-06
ENSG00000054118.15	THRAP3	4180.72	-0.384131	0.0812598	-4.7272	2.27637e-06	6.50751e-06
ENSG00000080986.13	NDC80	1290.39	-0.459563	0.0972634	-4.72494	2.30188e-06	6.57893e-06
ENSG00000069248.12	NUP133	1206.47	-0.679276	0.143787	-4.72418	2.31042e-06	6.60039e-06
ENSG00000132591.12	ERAL1	7254.3	0.46436	0.0982943	4.72418	2.31046e-06	6.60039e-06
ENSG00000105287.13	PRKD2	1044.96	0.797978	0.16894	4.72343	2.31899e-06	6.62324e-06
ENSG00000129925.11	PGAP6	4804.85	-0.455436	0.0964297	-4.72299	2.32408e-06	6.63625e-06
ENSG00000060688.13	SNRNP40	7059.28	0.411403	0.0871248	4.722	2.33532e-06	6.66683e-06
ENSG00000071054.17	MAP4K4	6199.59	-0.365306	0.0774379	-4.71741	2.38869e-06	6.81762e-06
ENSG00000126217.22	MCF2L	583.954	-0.903707	0.19174	-4.71318	2.43877e-06	6.95898e-06
ENSG00000047249.18	ATP6V1H	446.686	1.05419	0.223676	4.71303	2.44066e-06	6.96275e-06
ENSG00000139410.15	SDSL	888.316	0.564295	0.119792	4.71064	2.46943e-06	7.04322e-06
ENSG00000154447.15	SH3RF1	357.206	0.575251	0.122122	4.71045	2.47167e-06	7.04799e-06
ENSG00000011275.19	RNF216	2595.86	-0.459691	0.0976193	-4.70902	2.48916e-06	7.09624e-06
ENSG00000170445.16	HARS1	3565.54	0.506865	0.107672	4.70749	2.5079e-06	7.14802e-06
ENSG00000114302.17	PRKAR2A	1448.33	-0.437479	0.0929506	-4.70658	2.51909e-06	7.17829e-06
ENSG00000175198.17	PCCA	386.288	-0.885307	0.188297	-4.70166	2.5806e-06	7.35188e-06
ENSG00000100425.19	BRD1	1647.19	-0.362142	0.0770372	-4.70087	2.5906e-06	7.37869e-06
ENSG00000119636.16	BBOF1	250.763	-0.606485	0.129042	-4.69989	2.60308e-06	7.41251e-06
ENSG00000186310.10	NAP1L3	348.776	0.715391	0.152228	4.69946	2.60852e-06	7.42631e-06
ENSG00000119673.16	ACOT2	3183.16	0.504378	0.107338	4.69896	2.61492e-06	7.44284e-06
ENSG00000171307.19	ZDHHC16	3515.81	-0.522237	0.111144	-4.69875	2.61753e-06	7.44856e-06
ENSG00000177700.6	POLR2L	12729.7	0.712465	0.151647	4.69819	2.62479e-06	7.4675e-06
ENSG00000100417.12	PMM1	1366.9	-0.438648	0.0933897	-4.69697	2.64055e-06	7.51062e-06
ENSG00000131944.11	FAAP24	581.516	0.597851	0.127287	4.69689	2.64153e-06	7.51171e-06
ENSG00000120820.13	GLT8D2	916.861	-0.393642	0.08381	-4.69684	2.6422e-06	7.51189e-06
ENSG00000175727.15	MLXIP	4012.65	-0.333078	0.070926	-4.69613	2.65141e-06	7.53636e-06
ENSG00000162542.14	TMCO4	770.711	-0.414771	0.0883434	-4.69498	2.6663e-06	7.57694e-06
ENSG00000177666.17	PNPLA2	2549.05	-0.640373	0.136425	-4.69395	2.67977e-06	7.61348e-06
ENSG00000162517.13	PEF1	5917.24	0.375335	0.0799872	4.69244	2.6996e-06	7.66807e-06
ENSG00000168175.16	MAPK1IP1L	7944.26	0.52068	0.110977	4.69176	2.70863e-06	7.69195e-06
ENSG00000285053.1	ENSG00000285053	592.271	-1.19997	0.255847	-4.69021	2.72928e-06	7.74883e-06
ENSG00000121578.13	B4GALT4	917.084	0.56213	0.119864	4.68973	2.73566e-06	7.76518e-06
ENSG00000163728.11	TTC14	511.038	0.830065	0.177022	4.68904	2.74484e-06	7.78946e-06
ENSG00000070610.14	GBA2	1527.83	-0.291592	0.0621991	-4.68804	2.75836e-06	7.82604e-06
ENSG00000160710.18	ADAR	4610.92	0.294092	0.062734	4.68792	2.75992e-06	7.82869e-06
ENSG00000113456.20	RAD1	2954.86	0.295	0.0629341	4.68745	2.76633e-06	7.84507e-06
ENSG00000178966.17	RMI1	822.281	-0.581631	0.124097	-4.68692	2.77353e-06	7.8637e-06
ENSG00000176510.5	OR10AC1	38.8394	-1.60488	0.342439	-4.68661	2.77765e-06	7.87359e-06
ENSG00000183255.12	PTTG1IP	14026.2	-0.280461	0.0598439	-4.68654	2.77863e-06	7.87457e-06
ENSG00000169951.10	ZNF764	873.567	0.401809	0.0857652	4.68499	2.79977e-06	7.93268e-06
ENSG00000064012.24	CASP8	973.964	1.23316	0.263245	4.68447	2.80681e-06	7.95081e-06
ENSG00000198937.9	CCDC167	1190.21	-0.609618	0.130152	-4.6839	2.81463e-06	7.97116e-06
ENSG00000074696.13	HACD3	4574.2	-0.363115	0.0775316	-4.68345	2.82092e-06	7.98716e-06
ENSG00000184178.17	SCFD2	161.433	-0.568413	0.121413	-4.68163	2.846e-06	8.05633e-06
ENSG00000285077.4	ARHGAP11B	216.108	-1.11159	0.237468	-4.68101	2.85458e-06	8.07879e-06
ENSG00000095752.7	IL11	5342.25	0.513285	0.109702	4.67892	2.88395e-06	8.16003e-06
ENSG00000010072.16	SPRTN	858.495	0.823832	0.17609	4.67847	2.8902e-06	8.17587e-06
ENSG00000184897.7	H1-10	12772.2	-0.476699	0.101912	-4.67756	2.90307e-06	8.21042e-06
ENSG00000133226.19	SRRM1	5103.07	-0.513347	0.109749	-4.67746	2.90444e-06	8.21242e-06
ENSG00000133997.12	MED6	1630.72	0.412047	0.0881056	4.67674	2.91478e-06	8.23977e-06
ENSG00000198721.13	ECI2	2778.07	-0.382664	0.0818244	-4.67666	2.9159e-06	8.24108e-06
ENSG00000215784.6	FAM72D	1137.96	-0.553845	0.118437	-4.6763	2.92097e-06	8.25354e-06
ENSG00000289720.1	ENSG00000289720	98.951	2.1471	0.459196	4.67579	2.92828e-06	8.27231e-06
ENSG00000187372.11	PCDHB13	80.5773	0.971577	0.207811	4.6753	2.93521e-06	8.29e-06
ENSG00000167110.19	GOLGA2	2281.34	0.459938	0.0984344	4.67253	2.97506e-06	8.40066e-06
ENSG00000148356.15	LRSAM1	642.424	-0.586374	0.125519	-4.67158	2.98894e-06	8.43792e-06
ENSG00000138080.14	EMILIN1	470.361	0.630919	0.135058	4.67148	2.99041e-06	8.44016e-06
ENSG00000054598.9	FOXC1	410.438	0.495494	0.106085	4.67072	3.00149e-06	8.4695e-06
ENSG00000104856.15	RELB	1007.58	-0.953774	0.204237	-4.66993	3.01304e-06	8.50016e-06
ENSG00000185803.12	SLC52A2	3194.16	0.66239	0.141933	4.66691	3.05762e-06	8.62398e-06
ENSG00000100580.8	TMED8	1052.03	-0.533708	0.114394	-4.66551	3.07859e-06	8.68116e-06
ENSG00000167244.22	IGF2	5699.65	-0.75225	0.161255	-4.66496	3.0868e-06	8.70234e-06
ENSG00000112851.16	ERBIN	1456.56	-0.624271	0.133831	-4.66462	3.09192e-06	8.71482e-06
ENSG00000168792.5	ABHD15	1932.51	0.219323	0.0470686	4.65964	3.16757e-06	8.92601e-06
ENSG00000197081.16	IGF2R	1895.45	-0.558046	0.11978	-4.65892	3.17879e-06	8.9556e-06
ENSG00000241935.9	HOGA1	110.782	1.03267	0.221772	4.65647	3.21676e-06	9.06051e-06
ENSG00000198081.11	ZBTB14	461.829	-0.475333	0.10209	-4.656	3.22405e-06	9.07899e-06
ENSG00000164663.15	USP49	471.827	-0.656147	0.140966	-4.65464	3.24542e-06	9.1371e-06
ENSG00000104412.8	EMC2	1106.07	-0.380904	0.0818418	-4.65414	3.25328e-06	9.15716e-06
ENSG00000187193.9	MT1X	369.317	0.886653	0.190516	4.65397	3.25609e-06	9.163e-06
ENSG00000082781.12	ITGB5	3152.36	-0.536114	0.115198	-4.65386	3.25773e-06	9.16347e-06
ENSG00000151893.15	CACUL1	6810.8	0.354391	0.0761498	4.65387	3.25758e-06	9.16347e-06
ENSG00000170667.16	RASA4B	638.967	-0.835981	0.179636	-4.65375	3.2595e-06	9.16638e-06
ENSG00000196972.9	SMIM10L2B	112.639	-0.763477	0.164068	-4.65342	3.26476e-06	9.1791e-06
ENSG00000108557.20	RAI1	3968.14	-0.3574	0.0768302	-4.65182	3.29025e-06	9.24866e-06
ENSG00000163539.19	CLASP2	634.465	-0.957137	0.205763	-4.65164	3.29311e-06	9.25462e-06
ENSG00000170396.9	ZNF804A	230.821	-0.790244	0.169892	-4.65146	3.2959e-06	9.26036e-06
ENSG00000149150.9	SLC43A1	621.042	-0.550473	0.118377	-4.65018	3.31653e-06	9.31413e-06
ENSG00000213420.8	GPC2	683.92	-0.541109	0.116362	-4.65022	3.3158e-06	9.31413e-06
ENSG00000079462.8	PAFAH1B3	5350.3	0.585125	0.125847	4.64951	3.32722e-06	9.33995e-06
ENSG00000101182.15	PSMA7	21626	0.338487	0.0728003	4.64952	3.32703e-06	9.33995e-06
ENSG00000113594.10	LIFR	696.654	-0.76062	0.163602	-4.64919	3.33234e-06	9.35219e-06
ENSG00000164983.9	TMEM65	1140.15	-0.877556	0.188763	-4.64898	3.33574e-06	9.35962e-06
ENSG00000145241.11	CENPC	484.965	-0.484769	0.104293	-4.64816	3.34905e-06	9.39485e-06
ENSG00000035141.10	FAM136A	7714.54	0.249615	0.0537123	4.64725	3.36386e-06	9.43428e-06
ENSG00000213160.10	KLHL23	1093.49	-0.437385	0.0941293	-4.64664	3.3739e-06	9.4603e-06
ENSG00000066135.13	KDM4A	2500.35	0.390779	0.0841133	4.64586	3.38655e-06	9.49364e-06
ENSG00000166411.14	IDH3A	2764.73	-0.61981	0.133421	-4.64553	3.392e-06	9.50462e-06
ENSG00000172197.11	MBOAT1	451.486	-0.475422	0.102339	-4.64554	3.39181e-06	9.50462e-06
ENSG00000148773.14	MKI67	4926.82	-0.965419	0.207839	-4.64504	3.40011e-06	9.52519e-06
ENSG00000115539.14	PDCL3	2412.54	0.340137	0.0732491	4.64357	3.42445e-06	9.58931e-06
ENSG00000272031.3	ANKRD34A	262.941	0.652881	0.140599	4.64356	3.42454e-06	9.58931e-06
ENSG00000025708.14	TYMP	315.651	4.08114	0.878943	4.64324	3.42994e-06	9.60228e-06
ENSG00000173013.6	CCDC96	73.445	1.0027	0.215993	4.64228	3.44583e-06	9.64462e-06
ENSG00000103415.12	HMOX2	2942.55	0.382671	0.0824332	4.6422	3.44722e-06	9.64632e-06
ENSG00000108439.11	PNPO	1633.94	0.429874	0.0926414	4.6402	3.48078e-06	9.73716e-06
ENSG00000164985.15	PSIP1	1640.94	-0.648596	0.139778	-4.64017	3.48125e-06	9.73716e-06
ENSG00000145391.14	SETD7	3398.65	0.36533	0.0787741	4.63769	3.52332e-06	9.85263e-06
ENSG00000115524.17	SF3B1	5896.17	0.52433	0.113066	4.63739	3.5284e-06	9.86462e-06
ENSG00000147206.17	NXF3	69.0436	1.14586	0.247114	4.63699	3.53517e-06	9.88132e-06
ENSG00000104472.10	CHRAC1	3376.02	0.333975	0.0720363	4.63621	3.54855e-06	9.9165e-06
ENSG00000101439.9	CST3	15270.7	0.669961	0.144553	4.63472	3.57429e-06	9.98617e-06
ENSG00000124104.19	SNX21	877.816	0.474687	0.102435	4.63401	3.58646e-06	1.00179e-05
ENSG00000144043.13	TEX261	13902.9	0.197472	0.0426274	4.63251	3.61254e-06	1.00885e-05
ENSG00000197798.9	FAM118B	1202.38	-0.329926	0.071221	-4.63242	3.61415e-06	1.00908e-05
ENSG00000189180.16	ZNF33A	1332.91	0.935175	0.201913	4.63156	3.62913e-06	1.01303e-05
ENSG00000154096.14	THY1	12171.1	0.363312	0.0784469	4.63131	3.63357e-06	1.01404e-05
ENSG00000135940.7	COX5B	17952	0.602704	0.130152	4.63076	3.6433e-06	1.01653e-05
ENSG00000177868.12	SVBP	1229.89	-0.349355	0.0754436	-4.63068	3.64475e-06	1.01671e-05
ENSG00000138311.18	ZNF365	209.039	-0.877485	0.189585	-4.62846	3.68391e-06	1.0274e-05
ENSG00000100324.14	TAB1	2098.91	-0.415824	0.0898807	-4.6264	3.7207e-06	1.03743e-05
ENSG00000069869.17	NEDD4	1878.43	-0.467106	0.100977	-4.62589	3.73001e-06	1.03966e-05
ENSG00000113645.15	WWC1	25.6936	2.42852	0.524988	4.62586	3.73039e-06	1.03966e-05
ENSG00000166482.12	MFAP4	427.547	0.799177	0.172787	4.6252	3.74234e-06	1.04276e-05
ENSG00000185513.18	L3MBTL1	123.4	-1.11874	0.24193	-4.62423	3.75992e-06	1.04743e-05
ENSG00000244115.1	DNAJC25-GNG10	928.387	-0.507806	0.109832	-4.6235	3.77323e-06	1.0509e-05
ENSG00000155329.12	ZCCHC10	1168.73	0.442885	0.0958005	4.623	3.78232e-06	1.05319e-05
ENSG00000122547.12	EEPD1	617.652	1.40923	0.304844	4.6228	3.78598e-06	1.05398e-05
ENSG00000263528.8	IKBKE	659.272	0.582452	0.12602	4.62189	3.80259e-06	1.05836e-05
ENSG00000103064.15	SLC7A6	836.902	-0.563833	0.122005	-4.62139	3.81168e-06	1.06066e-05
ENSG00000181163.14	NPM1	47459.9	0.384677	0.0832678	4.61976	3.84177e-06	1.06879e-05
ENSG00000180104.16	EXOC3	1114.94	-0.388087	0.0840255	-4.61868	3.86184e-06	1.07413e-05
ENSG00000160691.19	SHC1	6923.1	0.267929	0.0580253	4.61745	3.88476e-06	1.08027e-05
ENSG00000144579.9	CTDSP1	6470.82	-0.379063	0.0821251	-4.61568	3.9182e-06	1.08932e-05
ENSG00000160746.13	ANO10	816.03	-0.579235	0.125573	-4.61275	3.97378e-06	1.10453e-05
ENSG00000135437.10	RDH5	107.453	-1.53584	0.333165	-4.60984	4.0297e-06	1.11982e-05
ENSG00000112773.16	TENT5A	826.245	0.587306	0.127423	4.6091	4.04418e-06	1.12359e-05
ENSG00000155111.15	CDK19	828.092	0.350388	0.0760391	4.608	4.0657e-06	1.12932e-05
ENSG00000111481.10	COPZ1	8056.18	0.396589	0.0860761	4.60742	4.07697e-06	1.13201e-05
ENSG00000112514.18	CUTA	9922.75	0.561816	0.121937	4.60741	4.07719e-06	1.13201e-05
ENSG00000123983.15	ACSL3	4034.88	-0.406633	0.0882591	-4.60726	4.08009e-06	1.13256e-05
ENSG00000229292.2	RFPL4AL1	163.095	0.846972	0.183883	4.60605	4.10396e-06	1.13893e-05
ENSG00000175356.14	SCUBE2	64.1422	2.45599	0.533318	4.60511	4.12254e-06	1.14383e-05
ENSG00000081320.11	STK17B	4653.8	-0.430933	0.0935971	-4.60413	4.14196e-06	1.14896e-05
ENSG00000285723.2	ENSG00000285723	574.117	-0.545778	0.118558	-4.60346	4.15533e-06	1.15242e-05
ENSG00000103549.22	RNF40	4704.78	0.470028	0.102118	4.6028	4.16843e-06	1.15579e-05
ENSG00000105732.13	ZNF574	2681.5	0.413943	0.0899436	4.60225	4.17944e-06	1.15859e-05
ENSG00000132471.12	WBP2	14103.3	0.341016	0.0741212	4.60079	4.20891e-06	1.16637e-05
ENSG00000174915.12	PTDSS2	1767.52	-0.694293	0.150908	-4.60077	4.20941e-06	1.16637e-05
ENSG00000090376.11	IRAK3	382.809	-0.829762	0.180362	-4.60054	4.21387e-06	1.16735e-05
ENSG00000095587.9	TLL2	103.363	-1.1721	0.254809	-4.59992	4.22662e-06	1.17062e-05
ENSG00000076650.7	GPATCH1	750.618	0.461761	0.100391	4.59961	4.23287e-06	1.17209e-05
ENSG00000171792.11	RHNO1	5140.52	-0.308348	0.0670409	-4.5994	4.23709e-06	1.173e-05
ENSG00000167711.14	SERPINF2	65.8724	1.02315	0.222456	4.59934	4.23839e-06	1.1731e-05
ENSG00000107882.12	SUFU	2535.09	0.266379	0.057936	4.59781	4.26948e-06	1.18144e-05
ENSG00000168522.13	FNTA	4720.54	-0.322401	0.0701269	-4.59739	4.27819e-06	1.18359e-05
ENSG00000107819.15	SFXN3	4241.59	-0.330263	0.0718596	-4.59596	4.30768e-06	1.19148e-05
ENSG00000198879.13	SFMBT2	132.419	-0.755804	0.164471	-4.59537	4.31988e-06	1.19459e-05
ENSG00000099954.19	CECR2	79.8589	-0.978419	0.212946	-4.59467	4.33425e-06	1.19814e-05
ENSG00000133243.10	BTBD2	9482.67	0.515587	0.112214	4.59466	4.33463e-06	1.19814e-05
ENSG00000150054.19	MPP7	670.357	-0.534468	0.116327	-4.59455	4.33689e-06	1.19849e-05
ENSG00000170231.16	FABP6	173.54	1.29862	0.282757	4.59269	4.37576e-06	1.20897e-05
ENSG00000105939.14	ZC3HAV1	1279.78	0.477796	0.104077	4.59081	4.41538e-06	1.21959e-05
ENSG00000204947.9	ZNF425	130.213	1.16022	0.252729	4.59077	4.41618e-06	1.21959e-05
ENSG00000072736.19	NFATC3	2190.39	0.327586	0.0713922	4.58853	4.46371e-06	1.23245e-05
ENSG00000169548.3	ZNF280A	66.5847	1.06918	0.233038	4.58798	4.47556e-06	1.23544e-05
ENSG00000145040.4	UCN2	86.2769	0.905005	0.197261	4.58786	4.47814e-06	1.23588e-05
ENSG00000112144.16	CILK1	921.177	0.406528	0.0886553	4.58549	4.52927e-06	1.24972e-05
ENSG00000137710.17	RDX	1980.41	-0.515567	0.11248	-4.58364	4.56961e-06	1.26057e-05
ENSG00000146232.17	NFKBIE	1415.26	0.665229	0.145144	4.58323	4.57859e-06	1.26276e-05
ENSG00000100023.20	PPIL2	3111.09	-0.380831	0.0830934	-4.58317	4.57983e-06	1.26283e-05
ENSG00000171206.16	TRIM8	8411.34	-0.342019	0.0746289	-4.58292	4.58521e-06	1.26403e-05
ENSG00000172428.11	COPS9	6670.1	0.714228	0.15587	4.58219	4.60124e-06	1.26817e-05
ENSG00000261794.2	GOLGA8H	136.353	-1.07992	0.235686	-4.58202	4.60513e-06	1.26896e-05
ENSG00000033030.16	ZCCHC8	1721.26	0.718332	0.156793	4.5814	4.61882e-06	1.27245e-05
ENSG00000130770.18	ATP5IF1	10284.8	0.541396	0.118182	4.58103	4.62696e-06	1.27441e-05
ENSG00000140682.19	TGFB1I1	4632.29	0.375858	0.08205	4.58084	4.63108e-06	1.27526e-05
ENSG00000072195.15	SPEG	2842.79	-0.435593	0.0950947	-4.58062	4.63599e-06	1.27633e-05
ENSG00000105607.13	GCDH	437.542	-0.571663	0.124824	-4.57975	4.65523e-06	1.28135e-05
ENSG00000160799.12	CCDC12	2733.77	0.580929	0.126894	4.57807	4.69296e-06	1.29145e-05
ENSG00000005486.17	RHBDD2	3059.46	0.370697	0.0809733	4.57801	4.69412e-06	1.29148e-05
ENSG00000166689.18	PLEKHA7	43.957	1.56644	0.342219	4.57729	4.71029e-06	1.29564e-05
ENSG00000123975.5	CKS2	6487.23	-0.341116	0.0745376	-4.57643	4.72968e-06	1.30069e-05
ENSG00000168496.4	FEN1	6567.91	0.370939	0.0810746	4.57529	4.75571e-06	1.30756e-05
ENSG00000167491.18	GATAD2A	9515.67	0.459678	0.100485	4.57459	4.77164e-06	1.31165e-05
ENSG00000029639.11	TFB1M	305.151	-0.899502	0.19665	-4.57414	4.78181e-06	1.31415e-05
ENSG00000166736.12	HTR3A	80.6177	0.991885	0.216851	4.57405	4.78393e-06	1.31445e-05
ENSG00000180336.18	MEIOC	40.2674	1.63243	0.35692	4.57367	4.79248e-06	1.3165e-05
ENSG00000138814.17	PPP3CA	1519.43	-0.51132	0.111817	-4.57282	4.81202e-06	1.32158e-05
ENSG00000151725.12	CENPU	923.96	-0.546409	0.119493	-4.57273	4.81409e-06	1.32186e-05
ENSG00000143553.11	SNAPIN	3300.37	0.36032	0.0788021	4.57246	4.8203e-06	1.32327e-05
ENSG00000185630.20	PBX1	821.066	0.571933	0.125092	4.5721	4.82872e-06	1.32529e-05
ENSG00000143434.17	SEMA6C	510.708	-0.918646	0.200996	-4.57048	4.86613e-06	1.33502e-05
ENSG00000196177.13	ACADSB	651.158	-0.703711	0.153969	-4.57047	4.86633e-06	1.33502e-05
ENSG00000129245.13	FXR2	2966.54	0.456656	0.0999453	4.56906	4.89912e-06	1.34372e-05
ENSG00000065243.20	PKN2	3006.27	-0.873384	0.191234	-4.56709	4.94543e-06	1.35613e-05
ENSG00000123240.17	OPTN	2259.44	-0.606571	0.132818	-4.56692	4.94942e-06	1.35692e-05
ENSG00000146072.6	TNFRSF21	1254.72	-0.369256	0.0808569	-4.56678	4.95284e-06	1.35756e-05
ENSG00000115484.15	CCT4	12356.7	0.444068	0.0972443	4.56652	4.95887e-06	1.35891e-05
ENSG00000136810.13	TXN	26066.5	0.454361	0.0995043	4.56624	4.96538e-06	1.3604e-05
ENSG00000105976.16	MET	2625.43	-0.293693	0.0643253	-4.56574	4.97725e-06	1.36335e-05
ENSG00000176171.12	BNIP3	2506.89	-0.395474	0.0866293	-4.56513	4.99195e-06	1.36707e-05
ENSG00000105497.8	ZNF175	432.304	1.31687	0.288483	4.56479	4.99986e-06	1.36894e-05
ENSG00000163507.15	CIP2A	1072.83	-0.743762	0.162966	-4.56392	5.02073e-06	1.37435e-05
ENSG00000025434.19	NR1H3	874.102	0.836804	0.183355	4.56384	5.0226e-06	1.37456e-05
ENSG00000019485.14	PRDM11	1238.51	0.37583	0.0823603	4.56323	5.03716e-06	1.37824e-05
ENSG00000136383.7	ALPK3	2355.1	-0.541493	0.118673	-4.56288	5.04566e-06	1.38026e-05
ENSG00000085231.14	AK6	2627.41	0.340885	0.0747211	4.56211	5.06432e-06	1.38506e-05
ENSG00000153814.13	JAZF1	436.871	-0.538951	0.118152	-4.5615	5.07884e-06	1.38873e-05
ENSG00000173548.9	SNX33	1456.65	0.477627	0.104758	4.55932	5.13193e-06	1.40294e-05
ENSG00000118363.13	SPCS2	5343.93	-0.951848	0.208781	-4.55907	5.13797e-06	1.40428e-05
ENSG00000119632.4	IFI27L2	2260.15	0.670996	0.147188	4.55876	5.14557e-06	1.40605e-05
ENSG00000144591.20	GMPPA	1497.07	-0.517342	0.113491	-4.55843	5.15373e-06	1.40797e-05
ENSG00000213015.9	ZNF580	2166.37	0.749941	0.164525	4.55823	5.15854e-06	1.40897e-05
ENSG00000188021.9	UBQLN2	1670.53	0.403003	0.0884153	4.55807	5.16253e-06	1.40975e-05
ENSG00000176597.12	B3GNT5	1371.24	0.584213	0.128212	4.55663	5.198e-06	1.41913e-05
ENSG00000162869.16	PPP1R21	629.302	-0.56561	0.124143	-4.55611	5.21104e-06	1.42238e-05
ENSG00000169239.14	CA5B	185.702	-0.955206	0.209673	-4.5557	5.22117e-06	1.42483e-05
ENSG00000166845.15	C18orf54	739.988	-0.47921	0.105209	-4.55482	5.24305e-06	1.43049e-05
ENSG00000123353.10	ORMDL2	2254.65	0.526797	0.11569	4.55353	5.27538e-06	1.43899e-05
ENSG00000170468.8	RIOX1	1690.61	0.417388	0.0916654	4.55339	5.2788e-06	1.43961e-05
ENSG00000239713.9	APOBEC3G	66.2992	1.04301	0.229189	4.55089	5.34196e-06	1.45651e-05
ENSG00000151239.14	TWF1	4457.25	0.528157	0.116059	4.55078	5.34476e-06	1.45696e-05
ENSG00000169180.12	XPO6	5770.08	-0.564446	0.124041	-4.5505	5.35196e-06	1.4586e-05
ENSG00000132305.22	IMMT	5086.17	-0.414068	0.0910134	-4.54953	5.37662e-06	1.465e-05
ENSG00000116176.8	TPSG1	46.809	1.4975	0.32918	4.5492	5.3851e-06	1.46671e-05
ENSG00000163602.12	RYBP	2331.09	0.440269	0.0967797	4.54919	5.38526e-06	1.46671e-05
ENSG00000141258.13	SGSM2	2983.51	-0.743627	0.163466	-4.54912	5.3871e-06	1.46678e-05
ENSG00000204257.15	HLA-DMA	139.869	0.88952	0.195538	4.54909	5.38787e-06	1.46678e-05
ENSG00000096433.11	ITPR3	194.004	-0.852041	0.187317	-4.54865	5.39916e-06	1.46954e-05
ENSG00000121057.13	AKAP1	1520.89	-0.557701	0.122615	-4.54841	5.40521e-06	1.47086e-05
ENSG00000168961.17	LGALS9	62.9098	-1.74296	0.383218	-4.54821	5.41029e-06	1.47192e-05
ENSG00000137309.21	HMGA1	4101.59	0.540826	0.118911	4.54817	5.4115e-06	1.47193e-05
ENSG00000137414.7	FAM8A1	961.542	-0.406803	0.0895015	-4.54521	5.48802e-06	1.49241e-05
ENSG00000188191.16	PRKAR1B	88.9369	1.22423	0.26951	4.54243	5.56092e-06	1.51191e-05
ENSG00000135040.16	NAA35	889.188	-0.423113	0.093154	-4.54208	5.57009e-06	1.51407e-05
ENSG00000105568.19	PPP2R1A	14868.9	0.555112	0.122233	4.54141	5.58799e-06	1.51861e-05
ENSG00000132357.14	CARD6	36.8101	1.29187	0.284491	4.54098	5.59938e-06	1.52137e-05
ENSG00000109475.17	RPL34	29396.7	0.557735	0.122919	4.53743	5.69443e-06	1.54685e-05
ENSG00000178449.9	COX14	2017.43	0.641583	0.141445	4.53592	5.73525e-06	1.5576e-05
ENSG00000164284.15	GRPEL2	1559.14	0.520967	0.11488	4.53489	5.76345e-06	1.56492e-05
ENSG00000087299.12	L2HGDH	1028.14	0.387335	0.0854606	4.53233	5.83379e-06	1.58366e-05
ENSG00000144029.14	MRPS5	3929.05	-0.326523	0.0720439	-4.53228	5.83502e-06	1.58366e-05
ENSG00000102921.8	N4BP1	1899.39	0.664865	0.146707	4.53193	5.84462e-06	1.58592e-05
ENSG00000145817.17	YIPF5	1941.16	0.501555	0.110676	4.53173	5.85035e-06	1.58713e-05
ENSG00000083123.15	BCKDHB	695.011	-1.21747	0.268758	-4.52998	5.89894e-06	1.59997e-05
ENSG00000105251.11	SHD	7363.36	-0.7098	0.156747	-4.52833	5.94521e-06	1.61216e-05
ENSG00000167325.15	RRM1	2855.52	-0.443586	0.0979609	-4.52819	5.94903e-06	1.61285e-05
ENSG00000198576.4	ARC	905.238	0.73573	0.162512	4.52723	5.97608e-06	1.61983e-05
ENSG00000162490.7	DRAXIN	94.1337	-0.792134	0.174976	-4.52711	5.97965e-06	1.62044e-05
ENSG00000052795.13	FNIP2	520.778	-0.766718	0.169367	-4.52697	5.98357e-06	1.62115e-05
ENSG00000204227.5	RING1	2906.98	0.410332	0.0906541	4.52635	6.00116e-06	1.62557e-05
ENSG00000070061.16	ELP1	823.215	-0.600609	0.132707	-4.52584	6.01561e-06	1.62912e-05
ENSG00000091157.15	WDR7	219.664	-0.804424	0.177747	-4.52567	6.02031e-06	1.62969e-05
ENSG00000198954.9	KIFBP	1327.05	0.381844	0.0843724	4.5257	6.01951e-06	1.62969e-05
ENSG00000148200.17	NR6A1	223.48	-0.659657	0.145879	-4.52193	6.1277e-06	1.6584e-05
ENSG00000135070.15	ISCA1	3762.4	-0.287352	0.0635739	-4.51997	6.18496e-06	1.67353e-05
ENSG00000107175.12	CREB3	1749.14	0.429361	0.0950121	4.51901	6.21281e-06	1.6807e-05
ENSG00000054967.13	RELT	1511.37	-0.290173	0.0642183	-4.51853	6.22691e-06	1.68415e-05
ENSG00000272899.4	SPMIP1	219.228	0.555184	0.122881	4.51805	6.24128e-06	1.68767e-05
ENSG00000166349.11	RAG1	39.8257	1.3256	0.2936	4.515	6.33165e-06	1.71173e-05
ENSG00000164754.16	RAD21	5139.64	-0.448865	0.0994475	-4.51359	6.37402e-06	1.72281e-05
ENSG00000185347.19	TEDC1	1824.84	-0.627302	0.139021	-4.51229	6.41299e-06	1.73297e-05
ENSG00000091542.9	ALKBH5	17326.4	0.261368	0.0579265	4.51206	6.42017e-06	1.73453e-05
ENSG00000122432.19	SPATA1	95.7432	0.99553	0.220657	4.51166	6.43226e-06	1.73742e-05
ENSG00000129749.3	CHRNA10	56.9745	1.21247	0.268856	4.50975	6.49044e-06	1.75276e-05
ENSG00000177042.16	TMEM80	282.23	-0.979528	0.217267	-4.50841	6.53156e-06	1.76348e-05
ENSG00000243364.8	EFNA4	757.96	0.438874	0.0973551	4.50798	6.5449e-06	1.7667e-05
ENSG00000133316.16	WDR74	3378.77	0.435589	0.0966312	4.50774	6.5521e-06	1.76826e-05
ENSG00000168785.8	TSPAN5	519.082	-0.436802	0.0969399	-4.50591	6.60893e-06	1.78321e-05
ENSG00000167617.3	CDC42EP5	198.151	0.950275	0.210898	4.50584	6.61098e-06	1.78337e-05
ENSG00000113810.16	SMC4	5334.25	-0.67387	0.14956	-4.50567	6.61642e-06	1.78445e-05
ENSG00000175305.18	CCNE2	635.732	-0.523827	0.116267	-4.50538	6.62557e-06	1.78653e-05
ENSG00000150281.7	CTF1	956.894	0.572955	0.127178	4.50513	6.63333e-06	1.78824e-05
ENSG00000035115.22	SH3YL1	204.611	-0.667446	0.148161	-4.50486	6.64181e-06	1.79014e-05
ENSG00000089050.16	RBBP9	1615.41	-0.363268	0.0806452	-4.50452	6.65236e-06	1.79259e-05
ENSG00000166507.19	NDST2	732.621	0.682142	0.151455	4.50392	6.67113e-06	1.79726e-05
ENSG00000159140.23	SON	5927.23	0.450469	0.100043	4.50277	6.70733e-06	1.80623e-05
ENSG00000183648.11	NDUFB1	5436.05	0.521052	0.115718	4.50278	6.70716e-06	1.80623e-05
ENSG00000006695.12	COX10	2198.05	0.327089	0.0726663	4.50124	6.75573e-06	1.81887e-05
ENSG00000168621.15	GDNF	1258.4	0.330756	0.0735016	4.49998	6.79602e-06	1.82932e-05
ENSG00000140259.7	MFAP1	1282.63	0.547539	0.121692	4.4994	6.8146e-06	1.83393e-05
ENSG00000175189.4	INHBC	239.64	0.582753	0.129577	4.49735	6.88042e-06	1.85124e-05
ENSG00000182318.6	ZSCAN22	480.383	0.495398	0.11016	4.49707	6.88961e-06	1.85331e-05
ENSG00000087448.11	KLHL42	2256.36	0.275805	0.0613349	4.49671	6.90128e-06	1.85605e-05
ENSG00000058804.12	NDC1	2727.33	-0.453135	0.100802	-4.49532	6.94669e-06	1.86786e-05
ENSG00000146109.5	ABT1	2973.78	0.395017	0.0878753	4.4952	6.95047e-06	1.86847e-05
ENSG00000267855.6	NDUFA7	1073.6	0.594409	0.132246	4.49473	6.96568e-06	1.87216e-05
ENSG00000161847.15	RAVER1	4035.24	0.429669	0.0956004	4.49442	6.97594e-06	1.87411e-05
ENSG00000172922.11	RNASEH2C	3945	0.519854	0.115666	4.49443	6.97568e-06	1.87411e-05
ENSG00000131773.15	KHDRBS3	1314.69	0.412119	0.0917063	4.4939	6.99292e-06	1.87826e-05
ENSG00000180198.17	RCC1	8992.04	0.247019	0.0549698	4.49373	6.99871e-06	1.87941e-05
ENSG00000147813.16	NAPRT	90.6862	-1.63797	0.36452	-4.4935	7.00634e-06	1.88105e-05
ENSG00000197535.16	MYO5A	1109.67	0.407279	0.0906498	4.49288	7.02653e-06	1.88607e-05
ENSG00000168899.5	VAMP5	66.8122	1.02687	0.228585	4.49232	7.04523e-06	1.89068e-05
ENSG00000214193.11	SH3D21	57.456	-1.33598	0.297409	-4.49207	7.05328e-06	1.89243e-05
ENSG00000011376.12	LARS2	902.126	-0.629057	0.140148	-4.48851	7.17229e-06	1.92395e-05
ENSG00000153898.13	MCOLN2	132.456	0.839948	0.187156	4.48796	7.1909e-06	1.92852e-05
ENSG00000157916.20	RER1	6640.23	0.264583	0.0589596	4.48753	7.20528e-06	1.93197e-05
ENSG00000143147.15	GPR161	1165.2	-0.533961	0.119	-4.48709	7.22042e-06	1.93561e-05
ENSG00000271147.8	ARMCX5-GPRASP2	368.896	-0.528844	0.117876	-4.48642	7.24289e-06	1.94121e-05
ENSG00000116459.11	ATP5PB	21502.6	0.206935	0.0461267	4.48623	7.24934e-06	1.94252e-05
ENSG00000083838.17	ZNF446	755.257	0.409331	0.0912739	4.48464	7.3038e-06	1.9567e-05
ENSG00000147140.17	NONO	17987.7	0.359271	0.080117	4.48433	7.31431e-06	1.95909e-05
ENSG00000166987.15	MBD6	26548.2	-0.688095	0.153447	-4.48426	7.31659e-06	1.95928e-05
ENSG00000162851.8	TFB2M	604.207	0.523202	0.116687	4.48379	7.33277e-06	1.96319e-05
ENSG00000254788.7	CKLF-CMTM1	88.5138	1.05395	0.23506	4.48374	7.33473e-06	1.96329e-05
ENSG00000123154.12	WDR83	815.755	0.456204	0.10175	4.48359	7.33968e-06	1.96419e-05
ENSG00000169955.8	ZNF747	420.732	0.446881	0.0996942	4.48251	7.37694e-06	1.97374e-05
ENSG00000198040.11	ZNF84	1097.96	0.433244	0.0966867	4.4809	7.43276e-06	1.98825e-05
ENSG00000092964.18	DPYSL2	1216.49	-0.420422	0.0938377	-4.48031	7.45342e-06	1.99335e-05
ENSG00000171467.16	ZNF318	941.717	-0.523915	0.116946	-4.47998	7.46494e-06	1.996e-05
ENSG00000101452.15	DHX35	923.735	-0.708844	0.158228	-4.47989	7.46824e-06	1.99645e-05
ENSG00000189410.12	SH2D5	262.093	0.896696	0.200187	4.47929	7.4893e-06	2.00165e-05
ENSG00000182050.14	MGAT4C	37.7875	2.53673	0.566334	4.4792	7.49218e-06	2.00199e-05
ENSG00000196235.14	SUPT5H	4710.87	0.533211	0.119044	4.4791	7.49593e-06	2.00256e-05
ENSG00000148925.11	BTBD10	1535.67	0.472881	0.105584	4.4787	7.50975e-06	2.00582e-05
ENSG00000103034.15	NDRG4	657.545	0.556203	0.124248	4.47654	7.58627e-06	2.02583e-05
ENSG00000028277.22	POU2F2	141.495	-1.00246	0.223951	-4.47625	7.59651e-06	2.02813e-05
ENSG00000072818.12	ACAP1	143.152	1.95145	0.436148	4.47428	7.66682e-06	2.04602e-05
ENSG00000145191.15	EIF2B5	2101.73	0.481882	0.1077	4.47432	7.66544e-06	2.04602e-05
ENSG00000032389.13	EIPR1	1679.55	-0.368678	0.0824004	-4.47422	7.66903e-06	2.04617e-05
ENSG00000280571.2	ENSG00000280571	221.455	-0.84456	0.188783	-4.4737	7.68765e-06	2.0507e-05
ENSG00000067533.6	RRP15	1314.92	1.1718	0.261952	4.47334	7.70081e-06	2.05377e-05
ENSG00000125618.18	PAX8	675.563	0.600151	0.134216	4.47154	7.76576e-06	2.07065e-05
ENSG00000145431.11	PDGFC	1592.28	-0.472218	0.105627	-4.47062	7.79916e-06	2.07911e-05
ENSG00000187678.10	SPRY4	741.256	0.52375	0.117162	4.47029	7.81151e-06	2.08195e-05
ENSG00000134109.11	EDEM1	2258.26	-0.414634	0.0928365	-4.46628	7.95903e-06	2.12082e-05
ENSG00000135298.15	ADGRB3	53.7521	-1.0921	0.244584	-4.46515	8.00122e-06	2.1316e-05
ENSG00000148834.13	GSTO1	3203.18	0.445966	0.0999009	4.46408	8.04122e-06	2.1418e-05
ENSG00000184470.21	TXNRD2	19417.4	0.499074	0.111839	4.46244	8.10314e-06	2.15783e-05
ENSG00000105778.20	AVL9	1281.47	0.91073	0.204129	4.46155	8.13691e-06	2.1659e-05
ENSG00000167258.16	CDK12	1598.32	0.439457	0.0984986	4.46156	8.1367e-06	2.1659e-05
ENSG00000154237.13	LRRK1	191.162	-0.883703	0.198085	-4.46122	8.14949e-06	2.16878e-05
ENSG00000130305.17	NSUN5	1934.73	0.586577	0.131489	4.46105	8.15579e-06	2.16999e-05
ENSG00000197976.12	AKAP17A	1677.48	0.594269	0.133223	4.46069	8.16957e-06	2.1732e-05
ENSG00000196867.8	ZFP28	632.672	-0.5716	0.128217	-4.45806	8.27043e-06	2.19956e-05
ENSG00000189060.6	H1-0	15975.6	-0.242383	0.0543937	-4.45609	8.34671e-06	2.21937e-05
ENSG00000011198.10	ABHD5	2362.17	0.280351	0.0629213	4.45558	8.36676e-06	2.22423e-05
ENSG00000185475.11	TMEM179B	4153.17	0.460746	0.103414	4.45535	8.3756e-06	2.2261e-05
ENSG00000139508.15	SLC46A3	449.025	-0.492033	0.110473	-4.45388	8.43335e-06	2.24097e-05
ENSG00000105671.12	DDX49	4725.75	0.60374	0.135561	4.45365	8.44235e-06	2.24288e-05
ENSG00000151065.14	DCP1B	545.36	0.411679	0.0924598	4.45252	8.48667e-06	2.25418e-05
ENSG00000102763.18	VWA8	198.822	-0.97839	0.219746	-4.45237	8.49264e-06	2.25528e-05
ENSG00000124207.17	CSE1L	5150.19	-0.398324	0.0894653	-4.45227	8.49667e-06	2.25587e-05
ENSG00000136108.15	CKAP2	1725.86	-0.627078	0.140941	-4.44924	8.61749e-06	2.28746e-05
ENSG00000173171.15	MTX1	2144.28	0.484072	0.108805	4.449	8.62695e-06	2.28948e-05
ENSG00000128283.7	CDC42EP1	8710.13	0.447255	0.100536	4.44868	8.6398e-06	2.2924e-05
ENSG00000126005.17	MMP24OS	3967.37	0.543226	0.12212	4.44828	8.65619e-06	2.29626e-05
ENSG00000146731.11	CCT6A	8766.28	0.390584	0.0878184	4.44764	8.68201e-06	2.30262e-05
ENSG00000185973.12	TMLHE	683.425	-0.459202	0.103265	-4.44683	8.71456e-06	2.31076e-05
ENSG00000035664.11	DAPK2	19.0617	3.43282	0.772	4.44666	8.72166e-06	2.31215e-05
ENSG00000076662.11	ICAM3	365.488	0.753753	0.169513	4.44657	8.72505e-06	2.31256e-05
ENSG00000183621.15	ZNF438	498.735	-0.402633	0.090554	-4.44633	8.7351e-06	2.31473e-05
ENSG00000204316.13	MRPL38	9032.18	0.396304	0.089177	4.44402	8.82951e-06	2.33925e-05
ENSG00000170242.19	USP47	3004.25	0.443124	0.0997164	4.44385	8.83643e-06	2.34058e-05
ENSG00000011028.14	MRC2	968.739	-0.900761	0.202792	-4.44179	8.9213e-06	2.36256e-05
ENSG00000040633.13	PHF23	4428.76	0.345916	0.0778804	4.44163	8.92787e-06	2.3638e-05
ENSG00000085415.16	SEH1L	1995.12	-0.309334	0.0696666	-4.44021	8.98712e-06	2.37898e-05
ENSG00000127980.16	PEX1	518.132	-1.03469	0.233048	-4.4398	9.00425e-06	2.383e-05
ENSG00000205323.9	SARNP	2303.7	-0.452484	0.101923	-4.43946	9.01861e-06	2.3863e-05
ENSG00000213930.12	GALT	560.606	-0.497926	0.112171	-4.43898	9.0388e-06	2.39113e-05
ENSG00000135845.10	PIGC	1659.45	0.374232	0.0843275	4.43783	9.08683e-06	2.40333e-05
ENSG00000198707.17	CEP290	663.21	-0.636416	0.143411	-4.43772	9.09167e-06	2.40409e-05
ENSG00000170502.13	NUDT9	1386.17	0.480492	0.108294	4.4369	9.12629e-06	2.41274e-05
ENSG00000174282.12	ZBTB4	2630.59	-0.312671	0.070472	-4.43682	9.12996e-06	2.41319e-05
ENSG00000131408.15	NR1H2	5462.89	0.345915	0.0779788	4.43602	9.16378e-06	2.42162e-05
ENSG00000196396.10	PTPN1	2370.09	-0.363703	0.0820181	-4.43442	9.23189e-06	2.4391e-05
ENSG00000133195.12	SLC39A11	541.892	-0.618045	0.139404	-4.43349	9.2719e-06	2.44915e-05
ENSG00000157911.11	PEX10	2288.2	-0.445741	0.100563	-4.43247	9.31611e-06	2.46031e-05
ENSG00000097021.21	ACOT7	10016.2	-0.384371	0.0867297	-4.43183	9.34369e-06	2.46707e-05
ENSG00000160633.13	SAFB	5506.88	0.779884	0.175987	4.43148	9.35871e-06	2.47051e-05
ENSG00000068971.14	PPP2R5B	761.95	-0.526676	0.118895	-4.42976	9.43394e-06	2.48931e-05
ENSG00000272047.4	GTF2H5	2239.99	0.390061	0.0880542	4.42979	9.43258e-06	2.48931e-05
ENSG00000092445.12	TYRO3	1872.89	-0.434632	0.0981349	-4.42893	9.4702e-06	2.49835e-05
ENSG00000198003.12	ODAD3	55.954	1.16752	0.263616	4.42887	9.47298e-06	2.49855e-05
ENSG00000138050.15	THUMPD2	1209.67	0.738521	0.166778	4.42816	9.50388e-06	2.50617e-05
ENSG00000102174.10	PHEX	89.3969	0.992599	0.22417	4.42787	9.51662e-06	2.5087e-05
ENSG00000121892.15	PDS5A	5351.52	-0.31653	0.071486	-4.42785	9.5175e-06	2.5087e-05
ENSG00000125648.15	SLC25A23	6182.98	-0.443115	0.100078	-4.42768	9.52537e-06	2.51024e-05
ENSG00000156931.16	VPS8	917.499	-0.689334	0.155719	-4.42677	9.56564e-06	2.52032e-05
ENSG00000120675.6	DNAJC15	1615.51	0.348098	0.0786418	4.42637	9.58337e-06	2.52446e-05
ENSG00000108389.10	MTMR4	1718.73	-0.565163	0.127702	-4.42565	9.61538e-06	2.53236e-05
ENSG00000232112.3	TMA7	23092.8	0.683273	0.154413	4.42497	9.64549e-06	2.53975e-05
ENSG00000153531.15	ADPRHL1	1308.23	0.325472	0.0735581	4.4247	9.6578e-06	2.54245e-05
ENSG00000181026.15	AEN	2930.41	0.207975	0.0470135	4.42373	9.70112e-06	2.55332e-05
ENSG00000163681.17	SLMAP	1152.06	-0.460228	0.104094	-4.42129	9.81134e-06	2.58178e-05
ENSG00000219545.12	UMAD1	551.724	-0.473443	0.107098	-4.42067	9.83965e-06	2.58868e-05
ENSG00000174007.9	CEP19	384.631	0.47223	0.106831	4.42034	9.85456e-06	2.59206e-05
ENSG00000239672.8	NME1	29679.5	0.51989	0.117637	4.41946	9.89478e-06	2.60209e-05
ENSG00000268089.3	GABRQ	244.177	-0.586218	0.132653	-4.4192	9.90674e-06	2.60468e-05
ENSG00000107929.16	LARP4B	2141.97	-0.250744	0.0567569	-4.41785	9.96859e-06	2.62039e-05
ENSG00000092295.12	TGM1	44.1285	1.20536	0.272933	4.41633	1.00389e-05	2.63774e-05
ENSG00000197579.8	TOPORS	808.452	-0.346476	0.0784527	-4.41636	1.00375e-05	2.63774e-05
ENSG00000135643.5	KCNMB4	1407.66	-0.558048	0.126416	-4.41438	1.01301e-05	2.66115e-05
ENSG00000168610.17	STAT3	4133.16	-0.418165	0.0947488	-4.41341	1.01755e-05	2.67251e-05
ENSG00000099860.9	GADD45B	6394.22	0.504619	0.114339	4.41335	1.01783e-05	2.67268e-05
ENSG00000128567.17	PODXL	3092.07	-0.567685	0.128663	-4.41218	1.02336e-05	2.68664e-05
ENSG00000083750.13	RRAGB	589.957	0.839828	0.190391	4.41107	1.02861e-05	2.69985e-05
ENSG00000103460.17	TOX3	67.4751	-1.97518	0.447883	-4.41003	1.03356e-05	2.71228e-05
ENSG00000197417.9	SHPK	585.732	-0.350543	0.0794894	-4.40993	1.03404e-05	2.71297e-05
ENSG00000085377.15	PREP	1046.66	0.379413	0.0860422	4.40962	1.03551e-05	2.71624e-05
ENSG00000245680.11	ZNF585B	243.668	0.874963	0.198479	4.40833	1.0417e-05	2.7319e-05
ENSG00000128394.17	APOBEC3F	231.341	1.03054	0.233786	4.40805	1.04308e-05	2.73495e-05
ENSG00000228300.14	FAM174C	3150.68	0.747109	0.169669	4.40333	1.06603e-05	2.79453e-05
ENSG00000007376.8	RPUSD1	3250.69	0.41889	0.0951366	4.40304	1.06745e-05	2.79767e-05
ENSG00000257093.7	DENND11	291.753	-0.616978	0.140139	-4.40262	1.06952e-05	2.80251e-05
ENSG00000137509.12	PRCP	3017.72	0.292933	0.0665414	4.40227	1.07124e-05	2.80525e-05
ENSG00000168591.16	TMUB2	4267.02	0.388518	0.0882527	4.40234	1.07091e-05	2.80525e-05
ENSG00000169020.10	ATP5ME	7675.32	0.685358	0.155683	4.40227	1.07123e-05	2.80525e-05
ENSG00000048649.14	RSF1	2584	0.749161	0.170187	4.40198	1.07266e-05	2.80837e-05
ENSG00000156050.10	FAM161B	166.316	0.632881	0.143814	4.4007	1.07902e-05	2.82443e-05
ENSG00000148842.18	CNNM2	511.627	0.441321	0.10039	4.39605	1.1024e-05	2.88501e-05
ENSG00000119013.10	NDUFB3	6240.94	0.513247	0.11676	4.39575	1.10393e-05	2.88841e-05
ENSG00000104427.13	ZC2HC1A	326.874	-0.544899	0.123981	-4.39501	1.10766e-05	2.89757e-05
ENSG00000145284.12	SCD5	838.667	-0.437322	0.0995104	-4.39473	1.10909e-05	2.9007e-05
ENSG00000177479.20	ARIH2	5155.38	0.320271	0.072881	4.39443	1.11063e-05	2.90411e-05
ENSG00000047621.12	C12orf4	834.205	-0.589828	0.134224	-4.39435	1.11106e-05	2.90462e-05
ENSG00000166997.8	CNPY4	1512.57	-0.291141	0.0662928	-4.39174	1.12445e-05	2.93901e-05
ENSG00000120949.15	TNFRSF8	58.8349	1.23301	0.280771	4.39151	1.12564e-05	2.9415e-05
ENSG00000172057.10	ORMDL3	4928.95	0.548939	0.125018	4.39089	1.12888e-05	2.94936e-05
ENSG00000186104.11	CYP2R1	609.249	0.559968	0.127544	4.39038	1.13151e-05	2.95562e-05
ENSG00000116815.16	CD58	1781.03	0.333069	0.0758652	4.39027	1.1321e-05	2.95653e-05
ENSG00000168172.9	HOOK3	1179.14	-0.54897	0.125059	-4.38968	1.13515e-05	2.96388e-05
ENSG00000040341.18	STAU2	610.689	-1.16616	0.265717	-4.38873	1.14014e-05	2.97626e-05
ENSG00000089159.17	PXN	9641.62	-0.272879	0.0621975	-4.3873	1.14765e-05	2.99526e-05
ENSG00000115211.17	EIF2B4	2558.63	0.629328	0.143471	4.38645	1.15218e-05	3.00645e-05
ENSG00000089335.22	ZNF302	1607.57	0.559456	0.127546	4.38632	1.15286e-05	3.00759e-05
ENSG00000155313.16	USP25	1059.41	-0.78241	0.178398	-4.38575	1.15585e-05	3.01475e-05
ENSG00000104979.9	C19orf53	13613.1	0.746507	0.170224	4.38544	1.15752e-05	3.01847e-05
ENSG00000225828.2	FAM229A	373.538	-0.948575	0.216331	-4.38483	1.16075e-05	3.02627e-05
ENSG00000110921.14	MVK	2695.03	-0.505137	0.115255	-4.38276	1.17185e-05	3.05456e-05
ENSG00000134014.18	ELP3	1310.43	0.496918	0.113387	4.3825	1.17327e-05	3.05763e-05
ENSG00000065534.20	MYLK	443.736	-0.64877	0.148048	-4.38215	1.17513e-05	3.06183e-05
ENSG00000069667.16	RORA	260.129	0.906234	0.206817	4.38181	1.17698e-05	3.06602e-05
ENSG00000166250.12	CLMP	312.684	-0.525794	0.120045	-4.37996	1.18702e-05	3.09152e-05
ENSG00000161996.19	WDR90	233.988	-1.34775	0.30779	-4.37879	1.19342e-05	3.10754e-05
ENSG00000166275.16	BORCS7	950.714	0.373968	0.0854055	4.37874	1.19368e-05	3.10755e-05
ENSG00000070404.10	FSTL3	797.973	0.438277	0.10011	4.37795	1.19802e-05	3.11821e-05
ENSG00000219200.12	RNASEK	10285.3	0.616493	0.140839	4.37729	1.20165e-05	3.12701e-05
ENSG00000123411.15	IKZF4	324.579	-0.721421	0.164861	-4.37593	1.20914e-05	3.14532e-05
ENSG00000205707.11	ETFRF1	1431.79	0.381789	0.0872476	4.37592	1.20919e-05	3.14532e-05
ENSG00000106246.18	PTCD1	1053.01	0.458741	0.104865	4.37459	1.2166e-05	3.16393e-05
ENSG00000064102.15	INTS13	3031.41	-0.399402	0.0913015	-4.37454	1.21687e-05	3.16397e-05
ENSG00000158062.21	UBXN11	495.324	-0.535889	0.122506	-4.37439	1.21772e-05	3.1655e-05
ENSG00000124772.12	CPNE5	130.043	1.56798	0.358493	4.3738	1.22101e-05	3.17273e-05
ENSG00000149084.13	HSD17B12	3168.03	-0.468035	0.107009	-4.37381	1.22099e-05	3.17273e-05
ENSG00000164967.10	RPP25L	1963.47	0.50372	0.115185	4.37315	1.22468e-05	3.1816e-05
ENSG00000242616.4	GNG10	7837.56	-0.305898	0.0699622	-4.37233	1.22925e-05	3.19281e-05
ENSG00000149970.16	CNKSR2	218.555	-1.12954	0.258383	-4.37157	1.23354e-05	3.2033e-05
ENSG00000120328.6	PCDHB12	40.8483	1.62832	0.372582	4.37037	1.24038e-05	3.22039e-05
ENSG00000159267.17	HLCS	401.145	-0.600306	0.137373	-4.36991	1.24299e-05	3.22648e-05
ENSG00000203950.7	RTL8A	14272.2	0.574762	0.131564	4.36869	1.24992e-05	3.24381e-05
ENSG00000176853.16	FAM91A1	924.165	0.847893	0.194094	4.36847	1.25118e-05	3.24639e-05
ENSG00000105705.16	SUGP1	1412.18	0.60721	0.13901	4.36809	1.25337e-05	3.25139e-05
ENSG00000084764.12	MAPRE3	156.052	0.867486	0.198638	4.36718	1.25861e-05	3.26431e-05
ENSG00000126001.17	CEP250	2825.74	-0.733127	0.167916	-4.36603	1.26526e-05	3.28088e-05
ENSG00000114988.12	LMAN2L	1447.23	0.280655	0.0643341	4.36247	1.28604e-05	3.33406e-05
ENSG00000081019.14	RSBN1	1145.14	0.772008	0.177049	4.36041	1.29819e-05	3.36486e-05
ENSG00000173905.9	GOLIM4	914.506	-0.704045	0.161499	-4.35945	1.30388e-05	3.37891e-05
ENSG00000172292.15	CERS6	1832.65	-0.387092	0.0887975	-4.35927	1.30498e-05	3.38106e-05
ENSG00000131508.17	UBE2D2	7729.02	-0.221446	0.0508031	-4.3589	1.30718e-05	3.38603e-05
ENSG00000204856.12	FAM216A	1249.85	-0.335519	0.0769838	-4.35831	1.31069e-05	3.39442e-05
ENSG00000137760.15	ALKBH8	696.184	0.431965	0.0991196	4.35802	1.31246e-05	3.39829e-05
ENSG00000134716.11	CYP2J2	299.019	-0.493797	0.113312	-4.35786	1.31338e-05	3.39998e-05
ENSG00000180448.11	ARHGAP45	73.1332	1.31045	0.300743	4.35735	1.31644e-05	3.40719e-05
ENSG00000125652.8	ALKBH7	3217.39	0.608242	0.139602	4.35696	1.31882e-05	3.41264e-05
ENSG00000135932.12	CAB39	1850.77	0.42599	0.0978363	4.35411	1.3361e-05	3.45663e-05
ENSG00000055917.17	PUM2	2661.91	-0.484816	0.111353	-4.35387	1.33758e-05	3.45902e-05
ENSG00000136100.14	VPS36	586.337	-0.749364	0.172114	-4.35388	1.33748e-05	3.45902e-05
ENSG00000100241.22	SBF1	12466.2	-0.355618	0.0816959	-4.35296	1.34314e-05	3.47269e-05
ENSG00000204764.14	RANBP17	142.732	-1.02389	0.235302	-4.35137	1.3529e-05	3.49718e-05
ENSG00000175906.5	ARL4D	276.87	0.584364	0.134354	4.34944	1.36485e-05	3.52735e-05
ENSG00000149564.12	ESAM	51.7451	1.11597	0.256614	4.34884	1.36857e-05	3.53623e-05
ENSG00000143878.10	RHOB	4991.55	-0.408487	0.0939327	-4.34872	1.36935e-05	3.53752e-05
ENSG00000163682.17	RPL9	95094.1	0.469875	0.108064	4.34811	1.37317e-05	3.54665e-05
ENSG00000128915.12	ICE2	1131.22	-0.995415	0.228942	-4.34789	1.37455e-05	3.54946e-05
ENSG00000103995.14	CEP152	523.081	-1.22103	0.28086	-4.34747	1.37716e-05	3.55499e-05
ENSG00000170004.19	CHD3	5899.11	-0.799406	0.183879	-4.34746	1.37726e-05	3.55499e-05
ENSG00000257103.9	LSM14A	5610.66	0.375446	0.0863831	4.34629	1.38462e-05	3.57324e-05
ENSG00000249115.9	HAUS5	1243.85	-0.690606	0.158935	-4.34521	1.39142e-05	3.59007e-05
ENSG00000176248.9	ANAPC2	1614.57	-0.401589	0.0924271	-4.34492	1.39324e-05	3.59402e-05
ENSG00000156831.8	NSMCE2	755.201	-0.40453	0.0931285	-4.34379	1.40048e-05	3.61193e-05
ENSG00000153832.12	FBXO36	96.7021	0.908349	0.209266	4.34065	1.42062e-05	3.6631e-05
ENSG00000141551.15	CSNK1D	5099.64	0.33571	0.0773641	4.33935	1.42902e-05	3.68401e-05
ENSG00000163002.13	NUP35	697.28	-0.502002	0.115712	-4.33838	1.43536e-05	3.69958e-05
ENSG00000150779.12	TIMM8B	6067.75	0.708851	0.163503	4.33539	1.45499e-05	3.74942e-05
ENSG00000087470.21	DNM1L	5079.15	-0.384831	0.0888007	-4.33365	1.46657e-05	3.77846e-05
ENSG00000006042.12	TMEM98	3387.44	-0.305004	0.0704337	-4.33038	1.48855e-05	3.8343e-05
ENSG00000185164.15	NOMO2	2118.97	-0.599231	0.138396	-4.32984	1.49219e-05	3.84289e-05
ENSG00000198018.7	ENTPD7	709.901	0.352723	0.0814676	4.32961	1.49376e-05	3.84612e-05
ENSG00000123178.16	SPRYD7	1316.01	0.969922	0.224097	4.32813	1.50378e-05	3.87112e-05
ENSG00000196605.7	ZNF846	106.721	0.987391	0.228221	4.32647	1.51519e-05	3.89969e-05
ENSG00000167113.11	COQ4	4116.94	0.499775	0.115517	4.3264	1.51566e-05	3.9001e-05
ENSG00000116754.14	SRSF11	4772.31	0.429149	0.099201	4.32605	1.51805e-05	3.90545e-05
ENSG00000137877.10	SPTBN5	101.76	-1.42665	0.329818	-4.32558	1.52131e-05	3.91301e-05
ENSG00000116095.11	PLEKHA3	1594.44	1.05001	0.242781	4.32494	1.52575e-05	3.92361e-05
ENSG00000114388.14	NPRL2	934.81	0.693392	0.160338	4.32458	1.52825e-05	3.92925e-05
ENSG00000147164.12	SNX12	5249.17	0.345419	0.0798805	4.3242	1.53085e-05	3.93487e-05
ENSG00000159714.12	ZDHHC1	124.788	0.99802	0.2308	4.32417	1.53107e-05	3.93487e-05
ENSG00000178860.9	MSC	11913.2	0.472181	0.10925	4.32204	1.54596e-05	3.97232e-05
ENSG00000094914.14	AAAS	2729.06	0.397262	0.0919197	4.32184	1.54733e-05	3.97503e-05
ENSG00000261130.5	ENSG00000261130	122.995	-0.898623	0.208005	-4.3202	1.55885e-05	4.00378e-05
ENSG00000003436.16	TFPI	640.558	-0.558181	0.129235	-4.3191	1.56667e-05	4.02305e-05
ENSG00000178307.10	TMEM11	6381.04	0.484227	0.112163	4.31718	1.58037e-05	4.05738e-05
ENSG00000119508.18	NR4A3	151.8	0.782809	0.181368	4.31615	1.58777e-05	4.07554e-05
ENSG00000103966.11	EHD4	3100.79	-0.250245	0.0580106	-4.31378	1.60487e-05	4.11857e-05
ENSG00000258102.5	MAP1LC3B2	42.5093	1.5799	0.366323	4.31287	1.61151e-05	4.13477e-05
ENSG00000064763.12	FAR2	33.2373	1.51146	0.350586	4.31123	1.62351e-05	4.16471e-05
ENSG00000164430.17	CGAS	2656.98	-0.292553	0.0678719	-4.31037	1.62984e-05	4.18007e-05
ENSG00000156869.14	FRRS1	351.862	-0.662277	0.153665	-4.30987	1.6335e-05	4.1886e-05
ENSG00000166888.12	STAT6	518.664	2.10479	0.488401	4.30956	1.63582e-05	4.19369e-05
ENSG00000198060.10	MARCHF5	2815.19	0.554346	0.128672	4.30822	1.64574e-05	4.21824e-05
ENSG00000142544.7	CTU1	830.921	0.694101	0.16116	4.3069	1.65561e-05	4.24266e-05
ENSG00000104671.8	DCTN6	1348.19	0.366988	0.0852317	4.30577	1.66404e-05	4.2634e-05
ENSG00000069188.17	SDK2	37.6326	1.55067	0.360214	4.30485	1.67099e-05	4.28033e-05
ENSG00000134802.18	SLC43A3	613.248	0.430143	0.0999285	4.30451	1.67358e-05	4.28607e-05
ENSG00000182308.7	DCAF4L1	74.1265	0.809355	0.188058	4.30375	1.67932e-05	4.29988e-05
ENSG00000165548.11	TMEM63C	191.149	-0.85311	0.19823	-4.30364	1.68014e-05	4.30109e-05
ENSG00000198642.7	KLHL9	995.79	0.482399	0.112099	4.30333	1.6825e-05	4.30626e-05
ENSG00000214226.9	C17orf67	498.725	0.693758	0.161253	4.30228	1.69048e-05	4.32579e-05
ENSG00000117682.18	DHDDS	1714.48	-0.381145	0.0886469	-4.29959	1.71117e-05	4.37785e-05
ENSG00000131626.19	PPFIA1	2023.84	-0.547055	0.127245	-4.29922	1.71403e-05	4.38425e-05
ENSG00000172175.16	MALT1	973.567	-0.455367	0.105953	-4.29782	1.72482e-05	4.41095e-05
ENSG00000160209.19	PDXK	2475.23	-0.429959	0.100044	-4.29769	1.72586e-05	4.41269e-05
ENSG00000076604.16	TRAF4	5067.84	-0.32358	0.0753392	-4.29498	1.7471e-05	4.46609e-05
ENSG00000092199.19	HNRNPC	31466.9	0.263059	0.0612511	4.29476	1.74879e-05	4.46949e-05
ENSG00000275183.2	LENG9	119.307	0.768723	0.179048	4.2934	1.75954e-05	4.49605e-05
ENSG00000141741.12	MIEN1	3964.04	0.59707	0.139076	4.29311	1.76185e-05	4.50102e-05
ENSG00000153113.24	CAST	4343.7	-0.448786	0.104594	-4.29075	1.78071e-05	4.54827e-05
ENSG00000108518.8	PFN1	159936	0.557119	0.129856	4.29027	1.78455e-05	4.55714e-05
ENSG00000148680.16	HTR7	48.0538	1.16799	0.27234	4.28871	1.79713e-05	4.58832e-05
ENSG00000184924.6	PTRHD1	2440.8	0.510141	0.118958	4.28842	1.79949e-05	4.5934e-05
ENSG00000176473.14	WDR25	672.525	0.538633	0.125632	4.28738	1.80797e-05	4.6141e-05
ENSG00000105877.19	DNAH11	58.8853	3.19091	0.744318	4.28703	1.8108e-05	4.62039e-05
ENSG00000147724.12	FAM135B	213.461	-0.626954	0.146249	-4.28689	1.81192e-05	4.62229e-05
ENSG00000113161.17	HMGCR	1634.12	-0.849948	0.198297	-4.28625	1.81718e-05	4.63477e-05
ENSG00000185885.17	IFITM1	104.094	1.85894	0.43383	4.28496	1.82773e-05	4.66072e-05
ENSG00000103145.11	HCFC1R1	6659.63	-0.616693	0.143926	-4.28479	1.82913e-05	4.66331e-05
ENSG00000142684.9	ZNF593	2602.93	0.623326	0.145508	4.28378	1.83741e-05	4.68348e-05
ENSG00000068078.20	FGFR3	173.924	-0.770286	0.17983	-4.28341	1.84053e-05	4.69046e-05
ENSG00000112029.10	FBXO5	1727.64	-0.317729	0.0741825	-4.28307	1.84332e-05	4.69662e-05
ENSG00000185697.17	MYBL1	672.538	-0.542717	0.126719	-4.28284	1.84523e-05	4.70053e-05
ENSG00000164292.13	RHOBTB3	4991.45	-0.450979	0.105309	-4.28243	1.84861e-05	4.70817e-05
ENSG00000186326.4	RGS9BP	38.2937	1.331	0.310821	4.28221	1.8505e-05	4.71202e-05
ENSG00000105409.19	ATP1A3	1631.58	-0.464445	0.108493	-4.28087	1.86168e-05	4.73854e-05
ENSG00000204344.16	STK19	942.831	0.428008	0.0999809	4.2809	1.8614e-05	4.73854e-05
ENSG00000204611.7	ZNF616	920.988	0.559252	0.130713	4.27847	1.88185e-05	4.78891e-05
ENSG00000188283.12	ZNF383	464.681	0.646118	0.151034	4.27797	1.88608e-05	4.79869e-05
ENSG00000196116.8	TDRD7	201.879	-0.577606	0.135036	-4.27744	1.89058e-05	4.80916e-05
ENSG00000166016.6	ABTB2	575.068	0.341709	0.0798989	4.27677	1.89625e-05	4.82259e-05
ENSG00000106351.13	AGFG2	664.87	-0.450729	0.105422	-4.27549	1.90719e-05	4.84942e-05
ENSG00000181220.18	ZNF746	991.212	0.328463	0.076836	4.27486	1.91257e-05	4.86211e-05
ENSG00000258839.4	MC1R	317.762	-0.674741	0.157893	-4.2734	1.92513e-05	4.89304e-05
ENSG00000176273.15	SLC35G1	738.665	0.451299	0.105628	4.27253	1.9327e-05	4.91127e-05
ENSG00000152127.9	MGAT5	2890.42	-0.317404	0.0742942	-4.27226	1.935e-05	4.91613e-05
ENSG00000163684.12	RPP14	1701.5	0.395949	0.092687	4.2719	1.93817e-05	4.92317e-05
ENSG00000117697.15	NSL1	3103.01	-0.440745	0.103193	-4.27108	1.94527e-05	4.94019e-05
ENSG00000188766.13	SPRED3	491.968	0.566374	0.132609	4.27102	1.94585e-05	4.94065e-05
ENSG00000016864.19	GLT8D1	1445.44	-0.291722	0.0683044	-4.27091	1.94677e-05	4.94199e-05
ENSG00000133657.17	ATP13A3	2535.57	-0.511254	0.119709	-4.2708	1.94774e-05	4.94344e-05
ENSG00000196182.11	STK40	7539.29	-0.35343	0.0827587	-4.27062	1.94934e-05	4.94633e-05
ENSG00000242247.11	ARFGAP3	2490.43	-0.415917	0.0973923	-4.27053	1.95007e-05	4.94633e-05
ENSG00000289697.1	ENSG00000289697	79.6726	9.10349	2.13168	4.27057	1.94977e-05	4.94633e-05
ENSG00000265690.7	ENSG00000265690	34.7223	-2.03737	0.477134	-4.27	1.95469e-05	4.95702e-05
ENSG00000105974.13	CAV1	3747.81	0.410751	0.09621	4.26932	1.96072e-05	4.97131e-05
ENSG00000118655.8	DCLRE1B	3443.8	0.291874	0.0683932	4.26758	1.97604e-05	5.00914e-05
ENSG00000067182.9	TNFRSF1A	8168.12	0.346129	0.0811136	4.26721	1.97933e-05	5.01646e-05
ENSG00000037042.9	TUBG2	1191.35	-0.418539	0.0981262	-4.26531	1.99623e-05	5.05723e-05
ENSG00000267426.5	ENSG00000267426	63.1483	-1.55804	0.36528	-4.26533	1.99606e-05	5.05723e-05
ENSG00000196365.12	LONP1	6380.69	0.564257	0.132318	4.26439	2.00446e-05	5.07705e-05
ENSG00000142207.7	URB1	1616.25	-0.374833	0.0879513	-4.26182	2.02765e-05	5.13472e-05
ENSG00000115325.14	DOK1	1880.81	0.378067	0.0887177	4.26146	2.03094e-05	5.14097e-05
ENSG00000136159.4	NUDT15	2208.01	-0.313031	0.0734558	-4.26149	2.03073e-05	5.14097e-05
ENSG00000135469.14	COQ10A	1475.58	0.283994	0.0666455	4.26126	2.03276e-05	5.14454e-05
ENSG00000131115.16	ZNF227	853.101	0.581736	0.136577	4.2594	2.04974e-05	5.18645e-05
ENSG00000111666.11	CHPT1	1746.06	-0.272609	0.0640291	-4.25758	2.06652e-05	5.22784e-05
ENSG00000151693.11	ASAP2	1707.59	-0.589491	0.138465	-4.25732	2.06892e-05	5.23286e-05
ENSG00000073969.19	NSF	1169.54	-0.402843	0.094627	-4.25717	2.07028e-05	5.23524e-05
ENSG00000107863.20	ARHGAP21	1784.25	-0.298067	0.0700346	-4.25599	2.08123e-05	5.26185e-05
ENSG00000110492.17	MDK	9031.38	0.448759	0.10545	4.25567	2.08423e-05	5.26836e-05
ENSG00000048471.14	SNX29	361.902	-0.705977	0.165936	-4.25452	2.09501e-05	5.29455e-05
ENSG00000067840.13	PDZD4	4867.09	-0.352811	0.0829341	-4.25411	2.09879e-05	5.303e-05
ENSG00000263155.6	MYZAP	222.226	-0.645681	0.151808	-4.25328	2.1066e-05	5.32166e-05
ENSG00000006007.12	GDE1	5535.77	0.34686	0.081557	4.25297	2.1095e-05	5.3279e-05
ENSG00000171160.18	MORN4	347.708	0.65162	0.153222	4.25279	2.11122e-05	5.33118e-05
ENSG00000106588.12	PSMA2	5582.37	0.291173	0.068473	4.25237	2.11516e-05	5.34004e-05
ENSG00000105204.14	DYRK1B	263.666	-0.733814	0.17258	-4.25202	2.11848e-05	5.34735e-05
ENSG00000198870.8	STKLD1	118.551	1.42616	0.33546	4.25135	2.12489e-05	5.36243e-05
ENSG00000127334.11	DYRK2	2435.77	0.493013	0.116032	4.24894	2.14787e-05	5.41933e-05
ENSG00000188610.12	FAM72B	2387.59	-0.364467	0.0857865	-4.24853	2.15175e-05	5.428e-05
ENSG00000170881.5	RNF139	908.308	0.362083	0.0852609	4.24677	2.16879e-05	5.46988e-05
ENSG00000169398.20	PTK2	2123.31	-0.420983	0.0991534	-4.24578	2.17839e-05	5.49297e-05
ENSG00000010318.22	PHF7	201.196	-0.825563	0.194526	-4.24397	2.196e-05	5.53626e-05
ENSG00000254726.3	MEX3A	829.46	-0.448077	0.105589	-4.24358	2.19986e-05	5.54487e-05
ENSG00000177732.9	SOX12	3172.55	-0.30553	0.0720508	-4.24049	2.23036e-05	5.62062e-05
ENSG00000158427.15	TMSB15B	279.288	-1.31033	0.309009	-4.24041	2.23109e-05	5.62132e-05
ENSG00000185920.19	PTCH1	1038.16	-0.709479	0.167333	-4.23991	2.23608e-05	5.63274e-05
ENSG00000146112.12	PPP1R18	6744.49	0.506852	0.119559	4.23934	2.24177e-05	5.64594e-05
ENSG00000143226.16	FCGR2A	211.031	0.946693	0.223322	4.23915	2.2437e-05	5.64966e-05
ENSG00000175556.17	LONRF3	149.753	0.741252	0.174895	4.23827	2.25247e-05	5.6706e-05
ENSG00000197619.15	ZNF615	594.785	0.557728	0.131623	4.23731	2.26212e-05	5.69373e-05
ENSG00000147854.17	UHRF2	477.262	-0.622777	0.147011	-4.23627	2.27266e-05	5.71911e-05
ENSG00000011295.16	TTC19	1915.31	-0.39767	0.0938758	-4.23613	2.27409e-05	5.72154e-05
ENSG00000175768.13	TOMM5	9142.74	0.48977	0.115739	4.23167	2.31966e-05	5.83502e-05
ENSG00000158528.12	PPP1R9A	398.01	-0.935887	0.221268	-4.22966	2.34046e-05	5.88615e-05
ENSG00000110318.15	CEP126	98.9351	-1.45716	0.344514	-4.22961	2.34099e-05	5.88629e-05
ENSG00000160404.18	TOR2A	720.952	0.514893	0.121749	4.22914	2.34586e-05	5.89734e-05
ENSG00000197818.12	SLC9A8	678.461	-0.559969	0.132429	-4.22845	2.35311e-05	5.91437e-05
ENSG00000103363.16	ELOB	15959.1	0.623445	0.147444	4.22835	2.3541e-05	5.91448e-05
ENSG00000108984.16	MAP2K6	26.0435	3.56771	0.843756	4.22836	2.35401e-05	5.91448e-05
ENSG00000082512.15	TRAF5	997.105	-0.594468	0.140635	-4.22703	2.36798e-05	5.94814e-05
ENSG00000115286.21	NDUFS7	4535.76	-0.646622	0.152996	-4.22641	2.37451e-05	5.96335e-05
ENSG00000163050.18	COQ8A	981.918	0.386682	0.0915263	4.22482	2.39134e-05	6.00442e-05
ENSG00000185432.12	TMT1A	57.2581	1.15982	0.274609	4.22353	2.40504e-05	6.03759e-05
ENSG00000145220.14	LYAR	1595.53	0.341979	0.0809719	4.22343	2.4061e-05	6.03903e-05
ENSG00000150401.15	DCUN1D2	1181.3	-0.410706	0.0972621	-4.22267	2.41421e-05	6.05817e-05
ENSG00000068654.17	POLR1A	3201.27	-0.420681	0.0996296	-4.22245	2.41659e-05	6.06244e-05
ENSG00000198356.12	GET3	6235.37	0.421524	0.0998299	4.22242	2.41689e-05	6.06244e-05
ENSG00000261115.7	TMEM178B	378.186	-0.650979	0.154238	-4.22061	2.4364e-05	6.11015e-05
ENSG00000166557.14	TMED3	4130.78	0.35425	0.0839457	4.21999	2.44315e-05	6.12585e-05
ENSG00000184368.16	MAP7D2	41.8982	1.6312	0.386618	4.21917	2.45208e-05	6.147e-05
ENSG00000064933.19	PMS1	839.755	-0.526914	0.124891	-4.219	2.4539e-05	6.15033e-05
ENSG00000174165.8	ZDHHC24	2819.07	0.446968	0.105963	4.21816	2.46309e-05	6.17212e-05
ENSG00000240344.10	PPIL3	1375.24	0.635131	0.150644	4.2161	2.48562e-05	6.22732e-05
ENSG00000136051.15	WASHC4	818.714	-0.643933	0.152785	-4.21462	2.50194e-05	6.26693e-05
ENSG00000114450.11	GNB4	1557.59	-0.431003	0.102342	-4.21142	2.53774e-05	6.35533e-05
ENSG00000160207.9	HSF2BP	271.428	-0.547643	0.130106	-4.20919	2.56289e-05	6.41703e-05
ENSG00000148057.16	IDNK	84.6135	-0.986377	0.234384	-4.20837	2.57217e-05	6.43897e-05
ENSG00000182087.14	TMEM259	6908.73	-0.427848	0.101675	-4.20801	2.57627e-05	6.44794e-05
ENSG00000104067.17	TJP1	1971.81	-0.388047	0.092223	-4.2077	2.57981e-05	6.45549e-05
ENSG00000109133.14	TMEM33	2902.9	-0.309597	0.0735839	-4.20739	2.58332e-05	6.46298e-05
ENSG00000095485.18	CWF19L1	1119.55	0.261411	0.0621702	4.20476	2.61355e-05	6.5373e-05
ENSG00000111737.12	RAB35	4081.5	0.244581	0.0581963	4.20269	2.6376e-05	6.59613e-05
ENSG00000110395.8	CBL	3782.35	-0.539626	0.1285	-4.19942	2.67605e-05	6.69093e-05
ENSG00000130203.10	APOE	116.856	0.88511	0.210798	4.19886	2.68263e-05	6.70604e-05
ENSG00000167323.13	STIM1	1002.49	-0.410397	0.0977534	-4.19828	2.68945e-05	6.72174e-05
ENSG00000171094.18	ALK	46.1464	-1.96974	0.469217	-4.19794	2.6936e-05	6.73074e-05
ENSG00000241553.13	ARPC4	6455.31	0.370667	0.0883053	4.19756	2.69805e-05	6.74052e-05
ENSG00000122873.12	CISD1	3914.2	0.331685	0.0790269	4.19712	2.70336e-05	6.75243e-05
ENSG00000101150.18	TPD52L2	4968.4	0.212395	0.0506066	4.19699	2.70491e-05	6.75358e-05
ENSG00000167969.13	ECI1	3193.1	-0.58265	0.138826	-4.19699	2.70482e-05	6.75358e-05
ENSG00000116199.12	FAM20B	2463.4	-0.275068	0.0655417	-4.19685	2.70654e-05	6.75631e-05
ENSG00000117707.17	PROX1	792.319	-0.760812	0.181385	-4.19447	2.73516e-05	6.82637e-05
ENSG00000136490.9	LIMD2	4954.02	0.514568	0.122683	4.19429	2.73728e-05	6.83031e-05
ENSG00000254996.5	ANKHD1-EIF4EBP3	624.616	-0.749144	0.178628	-4.19388	2.74226e-05	6.84137e-05
ENSG00000165757.9	JCAD	409.764	-1.26703	0.302192	-4.19281	2.75526e-05	6.87241e-05
ENSG00000118985.16	ELL2	2228.27	0.424383	0.101227	4.1924	2.76023e-05	6.88342e-05
ENSG00000140199.13	SLC12A6	313.559	-0.835685	0.199421	-4.19056	2.78269e-05	6.93804e-05
ENSG00000147889.18	CDKN2A	18522	0.63437	0.151393	4.19023	2.78676e-05	6.9468e-05
ENSG00000135919.14	SERPINE2	301.051	0.779969	0.186234	4.1881	2.81296e-05	7.0107e-05
ENSG00000001497.18	LAS1L	2231.49	-0.519789	0.124236	-4.1839	2.86553e-05	7.14029e-05
ENSG00000009413.17	REV3L	623.407	-0.848654	0.20307	-4.17912	2.92634e-05	7.28969e-05
ENSG00000285508.2	ENSG00000285508	570.162	-0.447626	0.107111	-4.1791	2.92665e-05	7.28969e-05
ENSG00000120093.12	HOXB3	715.674	-0.644647	0.154285	-4.17828	2.9372e-05	7.31449e-05
ENSG00000160991.17	ORAI2	3280.04	-0.42605	0.101973	-4.17805	2.94019e-05	7.32048e-05
ENSG00000175348.11	TMEM9B	1545.87	0.312938	0.0749079	4.17764	2.94546e-05	7.33066e-05
ENSG00000185262.9	UBALD2	7627.54	0.547718	0.131106	4.17766	2.94522e-05	7.33066e-05
ENSG00000143493.13	INTS7	963.953	0.445695	0.106693	4.17736	2.94914e-05	7.33834e-05
ENSG00000101596.17	SMCHD1	705.905	-0.733444	0.175597	-4.17686	2.95559e-05	7.35294e-05
ENSG00000113712.19	CSNK1A1	8664.91	0.289665	0.0693516	4.17675	2.957e-05	7.35498e-05
ENSG00000109390.13	NDUFC1	2284.05	0.520307	0.124596	4.17593	2.96765e-05	7.37998e-05
ENSG00000069275.13	NUCKS1	29192.1	1.24071	0.297208	4.17457	2.98554e-05	7.42299e-05
ENSG00000173230.17	GOLGB1	1349.06	-0.503766	0.120693	-4.17396	2.99357e-05	7.44146e-05
ENSG00000134324.12	LPIN1	1323.53	-0.879576	0.210748	-4.17359	2.99832e-05	7.45178e-05
ENSG00000213066.14	CEP43	777.335	0.572294	0.137196	4.17135	3.02794e-05	7.52389e-05
ENSG00000259956.2	RBM15B	7310	0.281795	0.0675576	4.17119	3.03015e-05	7.52788e-05
ENSG00000161714.12	PLCD3	3795.76	-0.421623	0.101081	-4.17113	3.03096e-05	7.52838e-05
ENSG00000100626.17	GALNT16	653.453	-1.76957	0.424302	-4.17054	3.03884e-05	7.54646e-05
ENSG00000204438.11	GPANK1	1386.58	0.360402	0.0864177	4.17047	3.03976e-05	7.54725e-05
ENSG00000286019.2	NOTCH2NLB	104.95	-1.2192	0.292352	-4.17032	3.04176e-05	7.5507e-05
ENSG00000166128.13	RAB8B	3892.6	0.563033	0.13509	4.16782	3.07522e-05	7.63225e-05
ENSG00000164024.12	METAP1	2044.67	-0.520387	0.124873	-4.16734	3.08168e-05	7.64675e-05
ENSG00000121152.10	NCAPH	2987.71	-0.472812	0.11346	-4.16723	3.08326e-05	7.64913e-05
ENSG00000280670.3	CCDC163	108.646	0.849007	0.203811	4.16565	3.1046e-05	7.70055e-05
ENSG00000293543.1	DUSP13A	2296.38	0.661537	0.15881	4.1656	3.10537e-05	7.70091e-05
ENSG00000125995.16	ROMO1	15070.1	0.658995	0.15829	4.16321	3.13804e-05	7.7798e-05
ENSG00000198837.10	DENND4B	2820.87	-0.342362	0.0822356	-4.16318	3.13843e-05	7.7798e-05
ENSG00000165516.11	KLHDC2	1235.59	-0.514113	0.123523	-4.1621	3.15341e-05	7.81538e-05
ENSG00000123179.14	EBPL	859.679	0.408346	0.098115	4.16191	3.15598e-05	7.82019e-05
ENSG00000198918.8	RPL39	37604.1	0.648672	0.155883	4.16129	3.1646e-05	7.83998e-05
ENSG00000094804.12	CDC6	4162.84	-0.489112	0.117616	-4.15853	3.203e-05	7.93356e-05
ENSG00000115568.16	ZNF142	1504.84	0.407841	0.0980948	4.15762	3.21585e-05	7.96378e-05
ENSG00000121716.21	PILRB	834.582	-0.62768	0.150974	-4.15755	3.21675e-05	7.96443e-05
ENSG00000139324.12	TMTC3	642.385	-0.610246	0.146783	-4.15746	3.2181e-05	7.9662e-05
ENSG00000108528.14	SLC25A11	4483.13	-0.34023	0.0818443	-4.15704	3.22404e-05	7.97782e-05
ENSG00000171109.19	MFN1	920.581	-0.659024	0.158532	-4.15703	3.22408e-05	7.97782e-05
ENSG00000170906.16	NDUFA3	6211.1	0.673522	0.162049	4.15629	3.23463e-05	8.00234e-05
ENSG00000051596.10	THOC3	3121.47	0.384736	0.0925977	4.15492	3.25404e-05	8.04811e-05
ENSG00000179546.5	HTR1D	48.7738	1.06116	0.255401	4.15489	3.25443e-05	8.04811e-05
ENSG00000185787.15	MORF4L1	13432.9	-0.31555	0.0759674	-4.15375	3.27067e-05	8.08668e-05
ENSG00000132688.11	NES	8584.21	-0.591518	0.142416	-4.15346	3.27493e-05	8.09559e-05
ENSG00000269858.6	EGLN2	6580.89	0.443433	0.106777	4.15288	3.28318e-05	8.11437e-05
ENSG00000244219.7	TMEM225B	138.857	0.749707	0.18053	4.15281	3.28416e-05	8.11518e-05
ENSG00000142453.13	CARM1	7630.98	-0.327977	0.0789797	-4.15267	3.28612e-05	8.11842e-05
ENSG00000110651.13	CD81	7234.89	0.394363	0.0949986	4.15125	3.30669e-05	8.16762e-05
ENSG00000174684.7	B4GAT1	1609.95	0.266318	0.0641579	4.15098	3.31059e-05	8.17563e-05
ENSG00000095319.14	NUP188	3967.4	-0.446011	0.10748	-4.14973	3.32871e-05	8.21874e-05
ENSG00000002016.18	RAD52	495.771	-0.742739	0.179028	-4.14873	3.34326e-05	8.25223e-05
ENSG00000116922.15	AIRIM	2074.71	0.488294	0.117698	4.14871	3.3436e-05	8.25223e-05
ENSG00000119778.15	ATAD2B	349.417	-0.815026	0.196509	-4.14753	3.36082e-05	8.29309e-05
ENSG00000128713.14	HOXD11	162.662	0.808281	0.195006	4.14489	3.39973e-05	8.38745e-05
ENSG00000143303.12	METTL25B	1081.37	-0.572169	0.138053	-4.14457	3.4045e-05	8.39754e-05
ENSG00000108578.15	BLMH	4209.66	-0.422157	0.101885	-4.14346	3.42098e-05	8.43653e-05
ENSG00000055609.21	KMT2C	899.157	-0.67826	0.163729	-4.14257	3.43429e-05	8.46766e-05
ENSG00000173226.17	IQCB1	1183.53	-0.49291	0.119009	-4.1418	3.44588e-05	8.49456e-05
ENSG00000142168.15	SOD1	24174.4	0.336312	0.081203	4.14162	3.44856e-05	8.49949e-05
ENSG00000189050.16	RNFT1	948.153	-0.599387	0.144755	-4.1407	3.46249e-05	8.53212e-05
ENSG00000010404.18	IDS	6390.64	-0.58665	0.14172	-4.13949	3.48079e-05	8.57552e-05
ENSG00000221829.11	FANCG	1886.19	-0.550506	0.132991	-4.13942	3.48185e-05	8.57643e-05
ENSG00000235098.9	ANKRD65	484.347	0.398121	0.096182	4.13925	3.48442e-05	8.58106e-05
ENSG00000203724.11	C1orf53	184.598	0.76017	0.18368	4.13856	3.49487e-05	8.60511e-05
ENSG00000117713.21	ARID1A	3181.72	-0.50199	0.121312	-4.13801	3.50332e-05	8.6242e-05
ENSG00000154889.17	MPPE1	431.464	0.760758	0.183998	4.1346	3.55581e-05	8.75168e-05
ENSG00000008382.16	MPND	646.196	-0.755447	0.182723	-4.13437	3.55925e-05	8.75841e-05
ENSG00000138592.14	USP8	960.938	0.803077	0.194254	4.13415	3.56269e-05	8.76514e-05
ENSG00000162910.19	MRPL55	4032.94	0.614226	0.148585	4.13383	3.56766e-05	8.77563e-05
ENSG00000059573.9	ALDH18A1	2264	-0.530472	0.128333	-4.13356	3.57184e-05	8.7842e-05
ENSG00000173456.5	RNF26	6144.2	-0.293645	0.0710589	-4.13241	3.58978e-05	8.82656e-05
ENSG00000128016.7	ZFP36	744.339	0.484969	0.117368	4.13204	3.59555e-05	8.839e-05
ENSG00000115808.13	STRN	1042.08	-0.470757	0.11393	-4.13197	3.59664e-05	8.83992e-05
ENSG00000049759.20	NEDD4L	1225.89	0.760029	0.183946	4.13179	3.59942e-05	8.84502e-05
ENSG00000185627.19	PSMD13	7551.45	0.43006	0.104102	4.13114	3.60962e-05	8.86834e-05
ENSG00000196358.12	NTNG2	164.312	-1.11857	0.270804	-4.13057	3.61863e-05	8.88871e-05
ENSG00000143633.13	C1orf131	1089.7	-0.311803	0.0754992	-4.12989	3.6294e-05	8.91342e-05
ENSG00000136270.14	TBRG4	4681.23	0.27546	0.0667032	4.12964	3.63333e-05	8.92131e-05
ENSG00000241360.2	PDXP	5256.28	0.293934	0.0711902	4.12886	3.64569e-05	8.94987e-05
ENSG00000181264.9	TLCD5	657.116	0.593254	0.143696	4.12852	3.65107e-05	8.96133e-05
ENSG00000173917.11	HOXB2	3757.29	0.389666	0.0943866	4.12841	3.65285e-05	8.96393e-05
ENSG00000082293.13	COL19A1	324.525	-0.746134	0.180769	-4.12754	3.66661e-05	8.99591e-05
ENSG00000147485.13	PXDNL	78.3837	-0.764365	0.185283	-4.12539	3.70104e-05	9.0786e-05
ENSG00000174233.12	ADCY6	944.989	-0.453602	0.109958	-4.12522	3.70382e-05	9.08362e-05
ENSG00000166136.16	NDUFB8	11874.6	0.411643	0.0998115	4.1242	3.72022e-05	9.12206e-05
ENSG00000167642.13	SPINT2	209.192	1.52997	0.371084	4.12297	3.74011e-05	9.16901e-05
ENSG00000204619.8	PPP1R11	3068.09	0.337821	0.08194	4.12279	3.74314e-05	9.17464e-05
ENSG00000131236.18	CAP1	14850.8	0.456894	0.110831	4.12245	3.74868e-05	9.18641e-05
ENSG00000260458.3	KCNJ18	53.3271	1.447	0.351024	4.12221	3.75249e-05	9.19393e-05
ENSG00000139354.11	GAS2L3	1045.45	-0.668575	0.162243	-4.12083	3.77511e-05	9.24754e-05
ENSG00000204822.7	MRPL53	4534.33	0.410546	0.099663	4.11934	3.79967e-05	9.30585e-05
ENSG00000180096.13	SEPTIN1	237.777	-0.838459	0.203653	-4.11709	3.8369e-05	9.39521e-05
ENSG00000090615.16	GOLGA3	2086.85	-0.343241	0.0833798	-4.1166	3.84499e-05	9.41315e-05
ENSG00000162302.13	RPS6KA4	5023.2	-0.334612	0.0812855	-4.11651	3.84656e-05	9.41514e-05
ENSG00000122481.17	RWDD3	2028.77	0.366386	0.0890105	4.11621	3.85158e-05	9.42557e-05
ENSG00000166228.9	PCBD1	1813.59	0.562916	0.136766	4.11589	3.85681e-05	9.43653e-05
ENSG00000120333.4	MRPS14	1499.6	0.325796	0.0791691	4.11519	3.86866e-05	9.46365e-05
ENSG00000112249.14	ASCC3	633.265	-1.08182	0.262905	-4.11488	3.87379e-05	9.47435e-05
ENSG00000072163.20	LIMS2	6698.98	0.692075	0.168197	4.11466	3.87742e-05	9.48042e-05
ENSG00000090020.11	SLC9A1	1649.53	0.71548	0.173886	4.11464	3.8778e-05	9.48042e-05
ENSG00000140990.15	NDUFB10	10819.8	0.469619	0.114138	4.11449	3.88032e-05	9.48472e-05
ENSG00000198513.14	ATL1	272.534	0.861444	0.209376	4.11434	3.88281e-05	9.48894e-05
ENSG00000186141.10	POLR3C	2084.84	0.277933	0.0675681	4.11338	3.89906e-05	9.52679e-05
ENSG00000110092.4	CCND1	12615.4	0.336338	0.0817689	4.11327	3.90089e-05	9.52937e-05
ENSG00000135404.12	CD63	42893.8	0.434215	0.105598	4.11195	3.92332e-05	9.58228e-05
ENSG00000003756.17	RBM5	2211.93	-0.40889	0.0994818	-4.1102	3.95311e-05	9.65315e-05
ENSG00000179091.5	CYC1	9226.68	-0.367433	0.089398	-4.11008	3.95526e-05	9.65653e-05
ENSG00000119986.7	AVPI1	1254.64	0.340763	0.0829224	4.10942	3.96657e-05	9.68223e-05
ENSG00000205726.15	ITSN1	1809.81	-1.9007	0.462544	-4.10922	3.96989e-05	9.68844e-05
ENSG00000285000.1	ENSG00000285000	29.4478	3.27235	0.796396	4.10895	3.97463e-05	9.6981e-05
ENSG00000132849.22	PATJ	141.433	-1.12941	0.274949	-4.10769	3.99634e-05	9.74915e-05
ENSG00000244486.9	SCARF2	5407.49	-0.379168	0.0923222	-4.10701	4.0081e-05	9.77593e-05
ENSG00000154803.13	FLCN	6682.43	0.556815	0.135595	4.10647	4.01747e-05	9.79687e-05
ENSG00000104756.17	KCTD9	1468.32	-0.393957	0.0959473	-4.10597	4.02629e-05	9.81644e-05
ENSG00000141526.18	SLC16A3	468.228	0.487092	0.118654	4.10515	4.04048e-05	9.84911e-05
ENSG00000101400.6	SNTA1	2659.56	-0.394822	0.096189	-4.10465	4.04928e-05	9.86862e-05
ENSG00000057294.18	PKP2	1265.84	0.617202	0.15037	4.10457	4.05074e-05	9.86974e-05
ENSG00000163472.19	TMEM79	685.511	0.446307	0.108735	4.10453	4.05132e-05	9.86974e-05
ENSG00000182973.20	CNOT10	972.557	-0.520145	0.126765	-4.10322	4.0744e-05	9.92403e-05
ENSG00000008294.22	SPAG9	2120.55	-0.482064	0.117507	-4.10244	4.08815e-05	9.95557e-05
ENSG00000186106.11	ANKRD46	284.57	0.543823	0.132568	4.10223	4.09196e-05	9.96289e-05
ENSG00000013563.14	DNASE1L1	4165.83	-0.293551	0.0715627	-4.10201	4.09575e-05	9.97016e-05
ENSG00000205531.14	NAP1L4	4352.98	-0.488955	0.119205	-4.10179	4.09967e-05	9.97775e-05
ENSG00000112137.19	PHACTR1	905.269	0.294359	0.0717907	4.10025	4.1271e-05	0.000100426
ENSG00000106415.13	GLCCI1	311.95	-0.739298	0.180316	-4.10002	4.13113e-05	0.000100504
ENSG00000064489.23	BORCS8-MEF2B	576.539	0.568194	0.138621	4.09889	4.15134e-05	0.000100976
ENSG00000100036.13	SLC35E4	744.961	0.451332	0.110113	4.0988	4.15303e-05	0.000100997
ENSG00000103550.14	KNOP1	2233.75	-0.379057	0.0924911	-4.0983	4.16189e-05	0.000101193
ENSG00000165338.17	HECTD2	543.798	-0.538562	0.131425	-4.09787	4.16962e-05	0.000101361
ENSG00000186318.18	BACE1	1957.47	0.305522	0.0745632	4.0975	4.17639e-05	0.000101506
ENSG00000185864.19	NPIPB4	322.113	-1.1254	0.274671	-4.09726	4.18063e-05	0.000101589
ENSG00000017483.16	SLC38A5	266.303	-1.04528	0.255215	-4.09569	4.20912e-05	0.000102261
ENSG00000158604.15	TMED4	4333.87	0.214855	0.0524638	4.09531	4.2161e-05	0.000102411
ENSG00000273820.2	USP27X	433.01	0.425239	0.103857	4.09447	4.23136e-05	0.000102762
ENSG00000150773.12	PIH1D2	76.5099	0.93272	0.227842	4.09371	4.24531e-05	0.00010308
ENSG00000179673.5	RPRML	75.4065	1.25463	0.306507	4.09331	4.25264e-05	0.000103238
ENSG00000137547.9	MRPL15	1823.12	0.611228	0.149407	4.09104	4.29444e-05	0.000104233
ENSG00000110917.8	MLEC	6864.31	0.41762	0.102088	4.09079	4.29914e-05	0.000104326
ENSG00000117543.22	DPH5	3617.49	-0.225238	0.0551027	-4.0876	4.35854e-05	0.000105747
ENSG00000106723.17	SPIN1	2143.37	-0.386836	0.0946422	-4.08736	4.36319e-05	0.000105839
ENSG00000180901.11	KCTD2	5139.91	0.23735	0.0581045	4.08489	4.40986e-05	0.000106951
ENSG00000131435.13	PDLIM4	7222.15	-0.406474	0.0995086	-4.08481	4.41121e-05	0.000106962
ENSG00000137507.11	LRRC32	45.5796	2.04064	0.499681	4.08389	4.42875e-05	0.000107367
ENSG00000181929.13	PRKAG1	2154.88	-0.390784	0.0957243	-4.08239	4.45749e-05	0.000108043
ENSG00000196428.13	TSC22D2	1829.78	0.385094	0.0943355	4.08217	4.46166e-05	0.000108122
ENSG00000134900.13	TPP2	1362.84	-0.515189	0.126382	-4.07643	4.57315e-05	0.000110803
ENSG00000164920.10	OSR2	197.515	0.636577	0.156172	4.07613	4.57922e-05	0.000110928
ENSG00000185085.2	INTS5	2172.87	0.330877	0.0811846	4.07561	4.58931e-05	0.000111151
ENSG00000127511.10	SIN3B	2232.58	-0.245446	0.0602293	-4.0752	4.59755e-05	0.000111329
ENSG00000092853.14	CLSPN	1520.33	-0.826304	0.202772	-4.07504	4.6007e-05	0.000111383
ENSG00000181625.18	SLX1B	1828.62	-0.608131	0.149288	-4.07354	4.63037e-05	0.00011208
ENSG00000130338.13	TULP4	1046.93	-0.645845	0.158555	-4.07333	4.63464e-05	0.000112143
ENSG00000153446.16	C16orf89	80.281	0.924125	0.226873	4.07332	4.63479e-05	0.000112143
ENSG00000158161.16	EYA3	1817.82	-0.35068	0.0861182	-4.07208	4.6596e-05	0.000112722
ENSG00000030066.14	NUP160	1285.22	-0.48907	0.120139	-4.07085	4.6841e-05	0.000113292
ENSG00000170175.11	CHRNB1	7350.9	-0.334588	0.0822101	-4.06992	4.70302e-05	0.000113714
ENSG00000183617.5	MRPL54	2515.94	0.563691	0.138503	4.0699	4.70336e-05	0.000113714
ENSG00000164796.18	CSMD3	103.651	-0.715024	0.175705	-4.06945	4.71244e-05	0.000113911
ENSG00000197363.11	ZNF517	143.782	0.767099	0.188535	4.06874	4.72689e-05	0.000114239
ENSG00000206190.13	ATP10A	424.975	-0.819712	0.201471	-4.06864	4.72884e-05	0.000114263
ENSG00000108064.11	TFAM	4104.99	0.419288	0.103075	4.06779	4.74618e-05	0.00011466
ENSG00000215421.10	ZNF407	302.634	-0.787236	0.193546	-4.06743	4.75353e-05	0.000114816
ENSG00000125945.16	ZNF436	462.82	0.442709	0.108849	4.0672	4.75818e-05	0.000114905
ENSG00000170144.22	HNRNPA3	24800.6	0.355355	0.0873758	4.06697	4.76286e-05	0.000114996
ENSG00000166272.18	WBP1L	5033.18	-0.19423	0.0477627	-4.06656	4.77129e-05	0.000115177
ENSG00000169871.13	TRIM56	2545.82	0.455903	0.112117	4.06633	4.776e-05	0.000115269
ENSG00000067365.15	METTL22	989.926	-0.410679	0.101014	-4.06556	4.79174e-05	0.000115626
ENSG00000070756.17	PABPC1	29386.8	-0.381163	0.0937769	-4.06457	4.81206e-05	0.000116094
ENSG00000152270.9	PDE3B	99.3232	-0.858381	0.211254	-4.06325	4.83932e-05	0.000116729
ENSG00000171700.14	RGS19	961.902	-0.654264	0.16105	-4.0625	4.85497e-05	0.000117084
ENSG00000146670.10	CDCA5	6039.68	0.22241	0.0547572	4.06174	4.87073e-05	0.000117441
ENSG00000172366.20	MCRIP2	487.955	0.731973	0.180237	4.06117	4.88282e-05	0.00011771
ENSG00000074047.22	GLI2	468.908	-0.501777	0.123601	-4.05967	4.91429e-05	0.000118446
ENSG00000070882.13	OSBPL3	784.492	-0.932519	0.229783	-4.05826	4.94396e-05	0.000119137
ENSG00000131459.13	GFPT2	35.6308	1.76518	0.435031	4.05759	4.95826e-05	0.000119459
ENSG00000145592.14	RPL37	114468	0.630286	0.15535	4.05719	4.9667e-05	0.000119639
ENSG00000184271.18	POU6F1	445.986	-0.72141	0.177832	-4.05669	4.97726e-05	0.00011987
ENSG00000127838.15	PNKD	4638.88	0.470869	0.116126	4.05482	5.01731e-05	0.000120811
ENSG00000105640.13	RPL18A	121697	0.555957	0.137133	4.05415	5.03168e-05	0.000121134
ENSG00000108666.11	C17orf75	539.024	-0.679307	0.167617	-4.05274	5.06218e-05	0.000121845
ENSG00000058866.15	DGKG	63.125	1.89212	0.466905	4.05248	5.06776e-05	0.000121955
ENSG00000172831.14	CES2	3706.29	0.273467	0.0675029	4.05119	5.09572e-05	0.000122605
ENSG00000107282.9	APBA1	287.406	-0.584367	0.144259	-4.05081	5.10401e-05	0.00012278
ENSG00000115593.15	SMYD1	52.1754	-1.07667	0.265881	-4.04944	5.13409e-05	0.00012348
ENSG00000163930.10	BAP1	5313.65	0.326884	0.0807255	4.04933	5.1364e-05	0.000123512
ENSG00000241370.6	RPP21	2195.96	0.572122	0.141359	4.04729	5.18137e-05	0.000124569
ENSG00000175643.10	RMI2	3413.34	-0.251126	0.0620575	-4.04666	5.1953e-05	0.00012488
ENSG00000033178.13	UBA6	786.139	-0.64075	0.15836	-4.04616	5.20657e-05	0.000125127
ENSG00000121775.18	TMEM39B	1590.44	0.359057	0.0887567	4.0454	5.22331e-05	0.000125505
ENSG00000266412.6	NCOA4	2794.94	0.339488	0.083942	4.04431	5.24771e-05	0.000126067
ENSG00000100583.5	SAMD15	49.3208	1.09461	0.270703	4.04357	5.26443e-05	0.000126444
ENSG00000183018.9	SPNS2	35.1098	1.68543	0.416909	4.04268	5.28428e-05	0.000126896
ENSG00000049130.16	KITLG	530.704	0.604831	0.149654	4.04152	5.31068e-05	0.000127505
ENSG00000103269.14	RHBDL1	73.4094	-0.996515	0.246632	-4.04049	5.33401e-05	0.000128041
ENSG00000257727.6	CNPY2	6130.69	0.417523	0.103368	4.0392	5.3633e-05	0.000128719
ENSG00000100330.16	MTMR3	2191.16	-0.54956	0.136109	-4.03766	5.39876e-05	0.000129545
ENSG00000204428.12	LY6G5C	71.4248	-0.98928	0.24502	-4.03754	5.40141e-05	0.000129584
ENSG00000160714.10	UBE2Q1	5017.42	0.786369	0.194798	4.03684	5.41753e-05	0.000129946
ENSG00000168268.11	NT5DC2	8185.31	-0.680601	0.168609	-4.03656	5.42414e-05	0.000130079
ENSG00000104879.5	CKM	44.5679	1.10528	0.273897	4.03539	5.45123e-05	0.000130704
ENSG00000086619.15	ERO1B	77.4796	-0.966428	0.239506	-4.03508	5.4583e-05	0.000130848
ENSG00000198853.12	RUSC2	1653.49	0.302677	0.0750152	4.03488	5.46303e-05	0.000130936
ENSG00000149212.12	SESN3	143.654	-0.981906	0.243437	-4.03351	5.49496e-05	0.000131676
ENSG00000136830.12	NIBAN2	10142.1	-0.484896	0.120222	-4.03333	5.49924e-05	0.000131753
ENSG00000159352.16	PSMD4	8830.7	0.437277	0.10843	4.03279	5.51181e-05	0.000132029
ENSG00000023228.15	NDUFS1	2812.82	-0.309616	0.0768077	-4.03105	5.55274e-05	0.000132984
ENSG00000155324.10	GRAMD2B	1195.92	-0.44458	0.110368	-4.02815	5.62185e-05	0.000134613
ENSG00000135108.16	FBXO21	1388.68	-0.410611	0.101957	-4.0273	5.64216e-05	0.000135073
ENSG00000001036.14	FUCA2	7904.23	0.245446	0.0609471	4.0272	5.64455e-05	0.000135104
ENSG00000136002.21	ARHGEF4	28.6535	-1.7541	0.435696	-4.02598	5.67392e-05	0.000135781
ENSG00000133935.7	ERG28	4522.62	0.279938	0.06954	4.02557	5.68386e-05	0.000135993
ENSG00000106665.16	CLIP2	1051.93	-0.821646	0.204126	-4.02518	5.69312e-05	0.000136188
ENSG00000089127.15	OAS1	48.7101	1.25923	0.312933	4.02395	5.72289e-05	0.000136874
ENSG00000137393.10	RNF144B	153.808	0.60155	0.149516	4.02333	5.73808e-05	0.000137211
ENSG00000135439.12	AGAP2	8192.85	-0.357868	0.0889833	-4.02174	5.77703e-05	0.000138116
ENSG00000157353.17	FCSK	172.837	-0.727874	0.180987	-4.02168	5.77836e-05	0.000138121
ENSG00000126267.11	COX6B1	22289.8	0.576157	0.143361	4.01891	5.84672e-05	0.000139728
ENSG00000152455.16	SUV39H2	1249.32	-0.403536	0.100415	-4.0187	5.85201e-05	0.000139828
ENSG00000075391.18	RASAL2	515.093	0.615455	0.153169	4.01814	5.86589e-05	0.000140133
ENSG00000172469.17	MANEA	667.639	-0.60422	0.150396	-4.01754	5.88093e-05	0.000140465
ENSG00000158220.14	ESYT3	33.5328	-1.56831	0.390434	-4.01684	5.89839e-05	0.000140855
ENSG00000066651.20	TRMT11	455.537	-0.755701	0.188248	-4.01439	5.96e-05	0.000142299
ENSG00000167716.19	WDR81	872.109	0.409725	0.102105	4.01277	6.00112e-05	0.000143253
ENSG00000177238.15	TRIM72	4048.35	0.264109	0.065819	4.01266	6.00395e-05	0.000143293
ENSG00000153790.12	SPMIP4	583.431	-0.459652	0.11457	-4.01196	6.0217e-05	0.000143689
ENSG00000117228.11	GBP1	1320.34	-0.422346	0.105333	-4.00963	6.08145e-05	0.000145087
ENSG00000131931.8	THAP1	606.679	0.409493	0.102146	4.0089	6.10029e-05	0.000145509
ENSG00000140386.13	SCAPER	241.922	-1.09185	0.272373	-4.00867	6.10608e-05	0.000145619
ENSG00000166741.9	NNMT	18967.8	0.436147	0.108826	4.00776	6.12986e-05	0.000146158
ENSG00000128536.16	CDHR3	86.0107	0.758699	0.189349	4.00687	6.15276e-05	0.000146648
ENSG00000214595.13	EML6	151.513	-1.96642	0.490756	-4.00692	6.15163e-05	0.000146648
ENSG00000100028.12	SNRPD3	11353.9	0.399162	0.0996296	4.00646	6.16346e-05	0.000146875
ENSG00000130204.13	TOMM40	18016.1	0.749273	0.187029	4.00618	6.17098e-05	0.000147026
ENSG00000163347.6	CLDN1	65.892	1.26943	0.316887	4.00593	6.17737e-05	0.00014715
ENSG00000106638.18	TBL2	2468.46	-0.328616	0.0820387	-4.00561	6.18564e-05	0.000147319
ENSG00000168214.22	RBPJ	4826.66	-0.389404	0.0972238	-4.00524	6.19554e-05	0.000147526
ENSG00000137959.17	IFI44L	92.3914	1.52287	0.380303	4.00436	6.21845e-05	0.000148044
ENSG00000067829.20	IDH3G	3834.33	-0.490101	0.1224	-4.00409	6.22558e-05	0.000148185
ENSG00000106692.15	FKTN	1268.08	-0.386705	0.0966044	-4.00298	6.25503e-05	0.000148858
ENSG00000114346.14	ECT2	1200.9	-0.531092	0.132676	-4.00293	6.25633e-05	0.00014886
ENSG00000174839.13	DENND6A	740.978	-0.507791	0.126875	-4.0023	6.27294e-05	0.000149227
ENSG00000102890.16	ELMO3	131.244	-0.790136	0.197445	-4.0018	6.28635e-05	0.000149517
ENSG00000167363.14	FN3K	64.9116	-0.972867	0.243127	-4.00148	6.29484e-05	0.00014969
ENSG00000129696.13	TTI2	678.007	0.411169	0.102758	4.00132	6.29892e-05	0.000149759
ENSG00000123473.17	STIL	1437.79	-0.48232	0.120566	-4.00045	6.32227e-05	0.000150285
ENSG00000174013.8	FBXO45	1620.65	0.320067	0.0800376	3.99896	6.36208e-05	0.000151203
ENSG00000071894.17	CPSF1	1516.25	-0.615623	0.153955	-3.99871	6.36886e-05	0.000151335
ENSG00000157326.19	DHRS4	1937.06	0.422392	0.105639	3.99844	6.37611e-05	0.000151478
ENSG00000183340.7	JRKL	1008.19	0.338889	0.0847912	3.99675	6.42192e-05	0.000152538
ENSG00000065600.13	PACC1	965.801	-0.440481	0.11023	-3.99603	6.44131e-05	0.000152969
ENSG00000033050.9	ABCF2	3931.49	0.557099	0.139421	3.99581	6.44736e-05	0.000153083
ENSG00000122970.16	IFT81	352.737	-0.631106	0.157993	-3.99452	6.48242e-05	0.000153886
ENSG00000143507.18	DUSP10	3574.97	0.24663	0.0617498	3.99402	6.49636e-05	0.000154188
ENSG00000124702.19	KLHDC3	7910.5	-0.362024	0.0906465	-3.9938	6.50237e-05	0.000154301
ENSG00000129968.17	ABHD17A	6296.83	-0.569374	0.142572	-3.99358	6.50843e-05	0.000154415
ENSG00000169241.19	SLC50A1	2231.24	-0.453346	0.113585	-3.99126	6.57235e-05	0.000155902
ENSG00000054116.12	TRAPPC3	6234.18	0.500305	0.125358	3.99102	6.57909e-05	0.000156032
ENSG00000179632.10	MAF1	13630.3	0.389598	0.0976307	3.99053	6.59268e-05	0.000156325
ENSG00000273238.3	TMEM271	320.701	0.641584	0.160857	3.98854	6.6481e-05	0.000157609
ENSG00000172667.11	ZMAT3	719.471	-0.622308	0.15605	-3.98787	6.66703e-05	0.000158028
ENSG00000213859.8	KCTD11	1014.04	0.389817	0.0977566	3.98763	6.67374e-05	0.000158157
ENSG00000173926.6	MARCHF3	1659.74	-0.37459	0.0939404	-3.98753	6.6765e-05	0.000158192
ENSG00000111581.10	NUP107	1991.98	-0.449168	0.112682	-3.98617	6.71484e-05	0.00015904
ENSG00000140262.18	TCF12	3436.83	-0.453321	0.113722	-3.98621	6.71358e-05	0.00015904
ENSG00000175029.17	CTBP2	2391.76	-0.351201	0.088111	-3.98589	6.72271e-05	0.000159196
ENSG00000160801.14	PTH1R	1405.77	0.388592	0.0975195	3.98477	6.75468e-05	0.000159923
ENSG00000164305.20	CASP3	1406.52	0.477275	0.119789	3.98429	6.76825e-05	0.000160213
ENSG00000147649.10	MTDH	1867.83	-0.602116	0.151163	-3.98323	6.79856e-05	0.0001609
ENSG00000291317.1	TMEM276	1223.25	0.51637	0.129639	3.98313	6.80131e-05	0.000160935
ENSG00000091490.11	SEL1L3	2407.53	-0.537696	0.135036	-3.98188	6.83731e-05	0.000161756
ENSG00000135315.12	CEP162	322.919	-0.839261	0.210779	-3.98171	6.84218e-05	0.00016184
ENSG00000172728.16	FUT10	453.413	0.718601	0.180501	3.98116	6.85808e-05	0.000162185
ENSG00000198959.12	TGM2	101.823	1.00889	0.253451	3.98063	6.87316e-05	0.000162511
ENSG00000163818.20	LZTFL1	161.251	1.0153	0.255073	3.98042	6.87936e-05	0.000162627
ENSG00000100196.11	KDELR3	461.055	0.456975	0.114859	3.97857	6.93302e-05	0.000163864
ENSG00000177030.19	DEAF1	1403.98	-0.587733	0.14775	-3.97787	6.9534e-05	0.000164315
ENSG00000147400.10	CETN2	3888.9	0.302726	0.0761248	3.9767	6.98772e-05	0.000165094
ENSG00000168758.11	SEMA4C	2729.13	0.197945	0.0497956	3.97516	7.03332e-05	0.00016614
ENSG00000266173.7	STRADA	2265.08	-0.29797	0.0750039	-3.97273	7.10546e-05	0.000167812
ENSG00000160345.13	PIERCE1	295.669	0.718126	0.180798	3.97198	7.12786e-05	0.000168309
ENSG00000176208.9	ATAD5	698.373	-0.426825	0.107484	-3.97106	7.15532e-05	0.000168926
ENSG00000129472.15	RAB2B	1978.5	0.335469	0.0844942	3.97032	7.17773e-05	0.000169423
ENSG00000105854.13	PON2	2861.13	-0.430995	0.108585	-3.96918	7.21215e-05	0.000170203
ENSG00000224578.5	HNRNPA1L3	891.555	-0.454527	0.114527	-3.96872	7.22595e-05	0.000170496
ENSG00000099783.13	HNRNPM	6120.97	-0.562519	0.141746	-3.96849	7.233e-05	0.00017063
ENSG00000123131.13	PRDX4	9965.4	0.301293	0.0759507	3.96696	7.27964e-05	0.000171691
ENSG00000145545.13	SRD5A1	2153.53	0.239736	0.0604344	3.96687	7.28212e-05	0.000171691
ENSG00000145734.20	BDP1	755.09	-0.605369	0.152605	-3.96689	7.28161e-05	0.000171691
ENSG00000111711.10	GOLT1B	3233.13	0.356943	0.0900019	3.96595	7.31049e-05	0.000172328
ENSG00000080345.18	RIF1	1135.99	-0.608908	0.153538	-3.96586	7.31318e-05	0.000172358
ENSG00000105708.9	ZNF14	572.043	0.44539	0.112334	3.96486	7.34399e-05	0.000173052
ENSG00000172985.11	SH3RF3	84.2413	-0.85995	0.216976	-3.96334	7.39097e-05	0.000174126
ENSG00000183527.12	PSMG1	2201.71	-0.301285	0.0760368	-3.96236	7.42121e-05	0.000174805
ENSG00000152944.9	MED21	8170.07	0.325588	0.0821823	3.96178	7.4394e-05	0.0001752
ENSG00000172137.19	CALB2	118.519	0.848235	0.214127	3.96135	7.45258e-05	0.000175473
ENSG00000182552.15	RWDD4	1042.87	-0.397148	0.100257	-3.96132	7.45378e-05	0.000175473
ENSG00000181704.12	YIPF6	2684.13	0.534867	0.13504	3.96082	7.46943e-05	0.000175808
ENSG00000147130.14	ZMYM3	1835.36	-0.404787	0.102223	-3.95982	7.50054e-05	0.000176507
ENSG00000135211.6	TMEM60	1495.48	0.245945	0.062152	3.95716	7.58476e-05	0.000178455
ENSG00000149231.16	CCDC82	677.906	-0.53762	0.135866	-3.95698	7.59035e-05	0.000178553
ENSG00000111653.20	ING4	796.089	0.541429	0.136864	3.95597	7.62234e-05	0.000179271
ENSG00000022976.16	ZNF839	531.459	-0.62	0.156733	-3.95577	7.62881e-05	0.000179389
ENSG00000105518.14	TMEM205	3240.24	0.500091	0.126443	3.95507	7.65118e-05	0.000179882
ENSG00000178149.17	DALRD3	221.722	-0.718677	0.181748	-3.95425	7.67765e-05	0.00018047
ENSG00000184988.8	TMEM106A	112.701	0.993768	0.251362	3.95353	7.70079e-05	0.000180979
ENSG00000147454.14	SLC25A37	2675.36	0.492359	0.124555	3.95293	7.72004e-05	0.000181398
ENSG00000013441.17	CLK1	3267.68	-0.429491	0.108666	-3.95239	7.73732e-05	0.000181769
ENSG00000160753.17	RUSC1	2536.27	-0.303865	0.0768837	-3.95226	7.74159e-05	0.000181835
ENSG00000153707.19	PTPRD	218.021	-1.0835	0.274171	-3.95189	7.75363e-05	0.000182084
ENSG00000170734.12	POLH	757.823	-1.07718	0.272661	-3.95063	7.79448e-05	0.000183008
ENSG00000159842.16	ABR	362.344	-1.33926	0.33907	-3.9498	7.8217e-05	0.000183613
ENSG00000134058.12	CDK7	1685.04	0.472053	0.119543	3.94882	7.85385e-05	0.000184333
ENSG00000076555.16	ACACB	292.337	-0.981984	0.248705	-3.9484	7.86763e-05	0.000184621
ENSG00000204435.15	CSNK2B	7169.96	0.465013	0.117775	3.9483	7.87084e-05	0.000184662
ENSG00000258315.5	C17orf49	3985.83	0.509344	0.129028	3.94753	7.89604e-05	0.000185218
ENSG00000106526.12	ACTR3C	78.4932	-0.929053	0.235362	-3.94733	7.90268e-05	0.000185304
ENSG00000130429.16	ARPC1B	1512.1	0.522952	0.132481	3.94736	7.90162e-05	0.000185304
ENSG00000078804.13	TP53INP2	1845.96	-0.366168	0.0927853	-3.9464	7.9335e-05	0.000185957
ENSG00000107105.15	ELAVL2	520.887	-0.545911	0.13833	-3.94643	7.93257e-05	0.000185957
ENSG00000173273.17	TNKS	758.724	-0.38952	0.0987276	-3.9454	7.96659e-05	0.000186697
ENSG00000170035.16	UBE2E3	1590.59	-0.380424	0.0964289	-3.94513	7.97566e-05	0.000186875
ENSG00000034713.8	GABARAPL2	2585.14	0.287352	0.0728387	3.94504	7.97851e-05	0.000186906
ENSG00000067082.15	KLF6	2795	-0.551312	0.139765	-3.94456	7.99459e-05	0.000187248
ENSG00000101353.16	MROH8	69.1516	-2.10412	0.533492	-3.94406	8.0114e-05	0.000187606
ENSG00000138190.17	EXOC6	283.833	-1.07234	0.271971	-3.94285	8.05207e-05	0.000188523
ENSG00000100345.23	MYH9	21062.1	-0.529569	0.134335	-3.94216	8.07513e-05	0.000189027
ENSG00000198168.9	SVIP	1606.01	0.420865	0.106765	3.94196	8.08201e-05	0.000189153
ENSG00000100288.20	CHKB	356.433	-0.536896	0.136203	-3.94187	8.08495e-05	0.000189186
ENSG00000127337.7	YEATS4	1651.34	-0.321506	0.0815765	-3.94116	8.10897e-05	0.000189712
ENSG00000122779.18	TRIM24	898.839	-0.320393	0.0812965	-3.94104	8.11284e-05	0.000189767
ENSG00000124459.12	ZNF45	769.975	0.41277	0.104747	3.94065	8.1261e-05	0.000190042
ENSG00000129473.11	BCL2L2	3535.71	-0.304548	0.0773158	-3.93901	8.18183e-05	0.000191309
ENSG00000038945.15	MSR1	24.6908	1.96112	0.497943	3.93844	8.20131e-05	0.000191729
ENSG00000005243.10	COPZ2	47.4315	1.40413	0.356569	3.93788	8.2206e-05	0.000192143
ENSG00000167967.16	E4F1	1456.18	-0.381704	0.0969647	-3.93653	8.26687e-05	0.000193189
ENSG00000198551.10	ZNF627	589.446	0.603751	0.153376	3.93641	8.27094e-05	0.000193247
ENSG00000183785.16	TUBA8	202.32	3.24606	0.824939	3.93491	8.32279e-05	0.000194422
ENSG00000076924.12	XAB2	1904.25	0.477022	0.121285	3.93305	8.38732e-05	0.000195893
ENSG00000089022.15	MAPKAPK5	1802.47	-0.294697	0.0749544	-3.93168	8.4354e-05	0.000196979
ENSG00000110195.14	FOLR1	3164.93	0.380213	0.0967192	3.9311	8.45573e-05	0.000197417
ENSG00000225190.12	PLEKHM1	2449.99	0.35062	0.0892048	3.93051	8.47672e-05	0.00019787
ENSG00000164548.12	TRA2A	4105.44	0.442299	0.1126	3.92805	8.56379e-05	0.000199865
ENSG00000079805.19	DNM2	4871.17	-0.422077	0.107455	-3.92794	8.56782e-05	0.000199921
ENSG00000139641.13	ESYT1	2481.93	-0.46106	0.117434	-3.92612	8.63265e-05	0.000201396
ENSG00000150995.21	ITPR1	124.838	-0.762469	0.194219	-3.92581	8.64386e-05	0.00020162
ENSG00000198408.14	OGA	3221.42	0.53378	0.135978	3.92548	8.65568e-05	0.000201858
ENSG00000197299.13	BLM	1063.55	-0.402633	0.102575	-3.92525	8.66411e-05	0.000202016
ENSG00000171848.16	RRM2	6116.02	-0.295067	0.075173	-3.92518	8.66663e-05	0.000202037
ENSG00000166579.16	NDEL1	2000.68	-0.251518	0.0640941	-3.9242	8.70195e-05	0.000202823
ENSG00000166747.13	AP1G1	1387.7	0.757855	0.193175	3.92315	8.73981e-05	0.000203629
ENSG00000166803.14	PCLAF	10447.6	-0.331477	0.0844924	-3.92315	8.7398e-05	0.000203629
ENSG00000145216.17	FIP1L1	1174.86	0.736169	0.187715	3.92173	8.7914e-05	0.000204793
ENSG00000063046.18	EIF4B	15625.2	0.311278	0.0794247	3.91916	8.88574e-05	0.000206951
ENSG00000120860.11	WASHC3	1543.41	-0.532439	0.135857	-3.91912	8.88747e-05	0.000206953
ENSG00000088205.13	DDX18	3655.07	-0.32289	0.0824486	-3.91625	8.99359e-05	0.000209385
ENSG00000106603.20	COA1	4989.14	-0.458299	0.117029	-3.9161	8.99916e-05	0.000209475
ENSG00000143167.12	GPA33	495.816	0.690658	0.176391	3.91549	9.02211e-05	0.00020997
ENSG00000185324.22	CDK10	1544.99	-1.21511	0.310373	-3.91502	9.03986e-05	0.000210344
ENSG00000066557.6	LRRC40	1485.7	-0.430982	0.110086	-3.91496	9.04198e-05	0.000210354
ENSG00000165475.15	CRYL1	225.456	-0.549022	0.140293	-3.9134	9.10074e-05	0.000211682
ENSG00000125458.7	NT5C	5018.43	0.441677	0.112871	3.91312	9.11106e-05	0.000211882
ENSG00000153046.18	CDYL	1383.4	-0.310195	0.0792869	-3.91231	9.14193e-05	0.00021256
ENSG00000136114.17	THSD1	1064.61	0.397246	0.101553	3.91172	9.16395e-05	0.000213032
ENSG00000111271.15	ACAD10	477.665	-0.729114	0.186443	-3.91065	9.20491e-05	0.000213945
ENSG00000183828.15	NUDT14	1501.72	-0.507201	0.129728	-3.90974	9.23966e-05	0.000214712
ENSG00000105810.10	CDK6	10397.1	-0.380023	0.0972068	-3.90943	9.25145e-05	0.000214946
ENSG00000116161.18	CACYBP	6949.27	0.222548	0.0569282	3.90928	9.25731e-05	0.000215042
ENSG00000166037.11	CEP57	1874.02	-0.299448	0.0766749	-3.90542	9.4062e-05	0.00021846
ENSG00000115902.11	SLC1A4	579.329	0.35803	0.0916849	3.905	9.42242e-05	0.000218755
ENSG00000120658.14	ENOX1	691.552	-0.34499	0.0883448	-3.90504	9.42117e-05	0.000218755
ENSG00000183840.8	GPR39	159.456	0.644643	0.165114	3.90423	9.45245e-05	0.000219411
ENSG00000198901.14	PRC1	3596.36	-0.450981	0.115517	-3.90401	9.46105e-05	0.00021957
ENSG00000116489.13	CAPZA1	17065.9	0.3139	0.0804363	3.90247	9.52151e-05	0.000220932
ENSG00000138231.14	DBR1	853.143	0.404645	0.103712	3.90162	9.55498e-05	0.000221667
ENSG00000143315.8	PIGM	996.309	0.304454	0.0780368	3.90141	9.56321e-05	0.000221817
ENSG00000115840.14	SLC25A12	771.425	-0.341736	0.0875965	-3.90125	9.56965e-05	0.000221925
ENSG00000145743.18	FBXL17	244.853	-0.550731	0.141193	-3.90057	9.59679e-05	0.000222513
ENSG00000132604.11	TERF2	1683.46	0.359431	0.0921681	3.89973	9.62988e-05	0.00022323
ENSG00000217555.13	CKLF	5195.31	-0.507398	0.130112	-3.8997	9.63133e-05	0.00022323
ENSG00000124766.7	SOX4	583.882	0.552816	0.14179	3.89883	9.66594e-05	0.000223991
ENSG00000109819.9	PPARGC1A	235.408	0.861223	0.220951	3.8978	9.70714e-05	0.000224903
ENSG00000121851.13	POLR3GL	1746.57	-0.311255	0.0798587	-3.89757	9.71618e-05	0.000225071
ENSG00000171681.13	ATF7IP	3313.23	-0.274524	0.070441	-3.89722	9.73019e-05	0.000225354
ENSG00000102359.9	SRPX2	401.002	0.89336	0.229237	3.8971	9.73517e-05	0.000225427
ENSG00000182685.8	BRICD5	236.043	-1.46936	0.377303	-3.89439	9.84458e-05	0.000227918
ENSG00000134809.9	TIMM10	6755.88	0.463571	0.119051	3.89388	9.86517e-05	0.000228352
ENSG00000146066.3	HIGD2A	6050.6	0.452272	0.116171	3.89316	9.89481e-05	0.000228996
ENSG00000243156.9	MICAL3	798.677	-0.630212	0.161887	-3.89291	9.90503e-05	0.00022919
ENSG00000151491.14	EPS8	2412.34	-0.694655	0.178633	-3.88873	0.000100771	0.000233128
ENSG00000141076.18	UTP4	2825.85	-0.360065	0.0926136	-3.88782	0.000101149	0.000233958
ENSG00000143436.11	MRPL9	4330.4	0.476357	0.122547	3.88714	0.000101433	0.000234571
ENSG00000149948.14	HMGA2	1793.32	0.388784	0.100024	3.88692	0.000101524	0.000234739
ENSG00000078674.20	PCM1	1335.88	-0.545605	0.140381	-3.88662	0.000101651	0.000234954
ENSG00000106479.11	ZNF862	169.633	-1.54753	0.398169	-3.88661	0.000101655	0.000234954
ENSG00000022840.17	RNF10	9228.79	0.551972	0.142024	3.88645	0.000101719	0.000235059
ENSG00000005302.19	MSL3	1546.91	0.264116	0.0679609	3.88629	0.000101787	0.000235173
ENSG00000173153.17	ESRRA	4118.49	0.345462	0.0889079	3.88562	0.000102069	0.000235779
ENSG00000066248.15	NGEF	62.8884	1.50061	0.386334	3.88422	0.000102658	0.000237097
ENSG00000171960.12	PPIH	4124.63	0.363882	0.093701	3.88343	0.000102991	0.000237822
ENSG00000258388.7	PPT2-EGFL8	62.9596	-2.0365	0.524457	-3.88307	0.000103147	0.000238136
ENSG00000158859.10	ADAMTS4	1040.47	0.990079	0.255081	3.88143	0.000103843	0.0002397
ENSG00000124422.12	USP22	22174.7	0.201521	0.0519222	3.88122	0.000103935	0.000239867
ENSG00000131759.18	RARA	11046.6	0.347357	0.0895105	3.88062	0.000104189	0.000240409
ENSG00000076351.13	SLC46A1	649.013	0.51327	0.132283	3.88008	0.00010442	0.000240899
ENSG00000101639.19	CEP192	369.02	-0.854704	0.220286	-3.87998	0.000104466	0.000240958
ENSG00000065802.12	ASB1	5305.29	0.377239	0.0972735	3.87812	0.000105265	0.000242736
ENSG00000162889.11	MAPKAPK2	12720.8	-0.234298	0.0604157	-3.8781	0.000105275	0.000242736
ENSG00000137040.10	RANBP6	1174.28	0.582203	0.15016	3.87723	0.000105651	0.000243558
ENSG00000188368.11	PRR19	128.074	0.738246	0.190408	3.87718	0.000105673	0.000243563
ENSG00000113263.14	ITK	474.578	0.757105	0.195275	3.87711	0.000105704	0.000243588
ENSG00000144331.20	ZNF385B	45.9702	1.02998	0.265681	3.87675	0.000105863	0.000243909
ENSG00000111664.11	GNB3	148.046	-0.852178	0.219822	-3.87667	0.000105895	0.00024394
ENSG00000147065.18	MSN	22441.9	0.350584	0.0904357	3.87661	0.000105922	0.000243956
ENSG00000087245.13	MMP2	9302.78	0.510208	0.131627	3.87615	0.000106122	0.00024437
ENSG00000147654.16	EBAG9	1078.43	-0.270256	0.0697309	-3.8757	0.000106318	0.000244778
ENSG00000204628.12	RACK1	76298.9	0.361049	0.0931801	3.87475	0.000106735	0.000245691
ENSG00000170248.15	PDCD6IP	2419.72	-0.366004	0.0945067	-3.87278	0.000107601	0.000247639
ENSG00000065328.17	MCM10	884.066	-0.49791	0.128644	-3.87046	0.000108629	0.000249958
ENSG00000153283.13	CD96	32.5427	-1.25238	0.32368	-3.86919	0.000109197	0.00025122
ENSG00000015171.21	ZMYND11	1701.55	0.337239	0.0871979	3.86751	0.00010995	0.000252906
ENSG00000184205.14	TSPYL2	1123.38	0.483654	0.125075	3.86691	0.000110221	0.000253483
ENSG00000213523.12	SRA1	4544.4	0.42096	0.108866	3.86676	0.000110292	0.000253599
ENSG00000197557.7	IFT70A	351.896	0.479997	0.124148	3.86633	0.000110484	0.000253993
ENSG00000175390.15	EIF3F	12992.4	0.311287	0.0805415	3.86493	0.000111119	0.000255406
ENSG00000146425.11	DYNLT1	3510.37	-0.335561	0.0868662	-3.86296	0.000112021	0.000257431
ENSG00000164073.11	MFSD8	124.969	0.78939	0.204371	3.86253	0.000112219	0.000257839
ENSG00000086189.11	DIMT1	1774.07	-0.267095	0.0691578	-3.8621	0.000112416	0.000258197
ENSG00000143772.11	ITPKB	1939.29	0.241372	0.0624974	3.86212	0.000112409	0.000258197
ENSG00000134882.16	UBAC2	2728.04	-0.426302	0.110406	-3.86122	0.000112822	0.00025908
ENSG00000101181.18	MTG2	2716.3	0.466226	0.120762	3.86071	0.000113058	0.000259574
ENSG00000130119.17	GNL3L	1479.96	-0.477782	0.123767	-3.86032	0.000113236	0.000259936
ENSG00000139266.6	MARCHF9	74980.9	0.366541	0.0949542	3.86019	0.0001133	0.000260035
ENSG00000154813.10	DPH3	2702.57	0.369846	0.0958168	3.85993	0.00011342	0.000260263
ENSG00000151689.13	INPP1	742.469	0.300687	0.0779104	3.85939	0.000113671	0.000260789
ENSG00000258790.1	ENSG00000258790	173.33	-1.2617	0.326978	-3.85868	0.000114003	0.000261504
ENSG00000141505.12	ASGR1	275.254	0.599227	0.155303	3.85843	0.000114117	0.000261717
ENSG00000162980.17	ARL5A	2346.31	-0.656606	0.170197	-3.85791	0.00011436	0.000262225
ENSG00000171574.19	ZNF584	648.379	0.344828	0.0894141	3.85652	0.000115011	0.000263669
ENSG00000039650.12	PNKP	1167.68	-0.965079	0.25027	-3.85615	0.000115186	0.000264022
ENSG00000196993.9	NPIPB9	46.0215	1.0729	0.278242	3.85601	0.000115254	0.000264129
ENSG00000134970.14	TMED7	1915.23	-0.492152	0.12764	-3.85577	0.000115365	0.000264334
ENSG00000152484.14	USP12	2713.84	0.343184	0.0890259	3.85488	0.000115787	0.000265253
ENSG00000145936.9	KCNMB1	60.5082	1.37163	0.356012	3.85277	0.000116787	0.000267495
ENSG00000169740.14	ZNF32	2885.98	-0.33331	0.0865451	-3.85128	0.0001175	0.000269078
ENSG00000109705.8	NKX3-2	117.841	0.691136	0.179465	3.85108	0.000117598	0.000269246
ENSG00000117013.17	KCNQ4	49.5399	-1.00229	0.260264	-3.85104	0.000117617	0.000269246
ENSG00000169696.16	ASPSCR1	1357.54	-0.540909	0.140467	-3.8508	0.000117733	0.000269463
ENSG00000166068.13	SPRED1	1012.89	0.438794	0.11396	3.85043	0.000117911	0.000269821
ENSG00000182986.15	ZNF320	680.692	-0.585524	0.152079	-3.85013	0.000118053	0.000270097
ENSG00000163576.18	EFHB	41.3904	1.14826	0.29829	3.84947	0.000118373	0.000270777
ENSG00000243667.7	DNAAF10	679.048	-0.324581	0.0843255	-3.84915	0.00011853	0.000271088
ENSG00000130758.8	MAP3K10	1803.09	-0.557821	0.144922	-3.8491	0.000118554	0.000271093
ENSG00000151458.12	ANKRD50	622.655	0.432244	0.11235	3.8473	0.000119426	0.000273036
ENSG00000037757.14	MRI1	831.73	-0.42812	0.111346	-3.84495	0.000120576	0.000275616
ENSG00000122386.11	ZNF205	2486.73	0.352105	0.0915951	3.84415	0.000120971	0.000276467
ENSG00000111596.14	CNOT2	1640.71	-0.611624	0.159186	-3.84221	0.000121932	0.000278613
ENSG00000027001.10	MIPEP	356.422	-1.03641	0.269776	-3.84173	0.000122171	0.000279108
ENSG00000100395.15	L3MBTL2	1226.09	-0.375857	0.0978613	-3.84071	0.00012268	0.000280219
ENSG00000105223.21	PLD3	10979.6	-0.433369	0.11285	-3.84021	0.000122929	0.000280735
ENSG00000166862.7	CACNG2	110.731	0.808718	0.210602	3.84003	0.000123021	0.000280844
ENSG00000167645.17	YIF1B	7478.08	0.402184	0.104734	3.84004	0.000123014	0.000280844
ENSG00000110274.16	CEP164	880.157	-0.633465	0.16498	-3.83965	0.00012321	0.000281223
ENSG00000078699.22	CBFA2T2	1733.28	-0.360726	0.0940147	-3.8369	0.000124595	0.00028428
ENSG00000111652.10	COPS7A	5078.23	-0.318082	0.0829002	-3.83692	0.000124585	0.00028428
ENSG00000001084.13	GCLC	321.151	0.865709	0.225631	3.83684	0.000124628	0.000284303
ENSG00000185158.13	LRRC37B	575.472	0.543409	0.141639	3.83658	0.000124761	0.000284553
ENSG00000140829.12	DHX38	1513.65	0.498152	0.129868	3.83585	0.000125133	0.000285349
ENSG00000105835.13	NAMPT	3002.47	0.395141	0.103025	3.83538	0.000125368	0.000285834
ENSG00000028116.18	VRK2	274.041	-0.47238	0.123177	-3.83497	0.00012558	0.000286265
ENSG00000167646.14	DNAAF3	696.271	0.494739	0.129057	3.8335	0.000126334	0.000287929
ENSG00000163528.13	CHCHD4	883.89	0.318521	0.0830947	3.83322	0.000126474	0.000288197
ENSG00000133835.18	HSD17B4	2090.36	-0.451037	0.117713	-3.83165	0.000127286	0.000289993
ENSG00000172239.14	PAIP1	6031.04	0.238682	0.0622984	3.83127	0.000127482	0.000290388
ENSG00000058673.17	ZC3H11A	5990.3	-0.294333	0.0768489	-3.83002	0.000128133	0.000291818
ENSG00000167535.8	CACNB3	1086.56	0.702621	0.183458	3.82988	0.000128206	0.00029193
ENSG00000061936.10	SFSWAP	2116.75	0.3037	0.0792991	3.8298	0.000128245	0.000291965
ENSG00000163884.4	KLF15	40.6593	-1.19809	0.312852	-3.82956	0.000128371	0.000292199
ENSG00000136699.20	SMPD4	3984.57	-0.294758	0.0770038	-3.82784	0.000129271	0.000294193
ENSG00000078618.23	NRDC	4066.86	-0.524067	0.136916	-3.82765	0.00012937	0.000294311
ENSG00000198355.5	PIM3	4960.67	0.334363	0.0873538	3.82769	0.000129352	0.000294311
ENSG00000163877.11	SNIP1	1199.29	0.689411	0.180116	3.8276	0.000129399	0.000294322
ENSG00000175711.9	B3GNTL1	191.464	-0.958615	0.250452	-3.82753	0.000129435	0.000294351
ENSG00000197885.11	NKIRAS1	816.834	0.385805	0.100809	3.82711	0.000129657	0.000294802
ENSG00000059804.17	SLC2A3	2543.8	0.50216	0.131213	3.82705	0.000129688	0.000294818
ENSG00000102805.16	CLN5	664.74	0.419685	0.109739	3.82441	0.000131087	0.000297946
ENSG00000106397.12	PLOD3	3009.39	0.409591	0.107132	3.82326	0.000131701	0.000299286
ENSG00000104375.17	STK3	394.809	-0.405219	0.106008	-3.82253	0.000132089	0.000300058
ENSG00000130005.13	GAMT	5305.14	-0.464063	0.121402	-3.82254	0.000132086	0.000300058
ENSG00000117174.11	ZNHIT6	2341.95	0.333247	0.0871885	3.82214	0.000132297	0.000300476
ENSG00000166822.13	TMEM170A	642.529	0.848798	0.222158	3.82069	0.000133079	0.000302196
ENSG00000004866.22	ST7	938.552	-0.3914	0.102455	-3.82021	0.000133338	0.000302729
ENSG00000134242.16	PTPN22	708.671	0.921248	0.241202	3.81941	0.000133772	0.00030366
ENSG00000256500.6	ENSG00000256500	459.494	-0.941194	0.246434	-3.81925	0.000133856	0.000303795
ENSG00000130702.15	LAMA5	206.1	-1.57246	0.411741	-3.81906	0.000133959	0.000303972
ENSG00000036257.14	CUL3	3521.59	0.468261	0.122634	3.81835	0.000134347	0.000304798
ENSG00000163794.6	UCN	85.8432	-0.804153	0.210643	-3.81762	0.000134746	0.000305647
ENSG00000072042.13	RDH11	3849.16	-0.254854	0.0667615	-3.81738	0.000134874	0.000305883
ENSG00000126107.15	HECTD3	1803.32	-0.341068	0.0893576	-3.81689	0.000135142	0.000306377
ENSG00000165637.14	VDAC2	9970.07	0.298143	0.0781113	3.8169	0.000135139	0.000306377
ENSG00000112852.7	PCDHB2	1539.63	2.44155	0.639708	3.81667	0.000135267	0.000306605
ENSG00000090971.5	NAT14	3915.23	0.521412	0.136642	3.81589	0.00013569	0.000307509
ENSG00000177303.10	CASKIN2	2600.08	0.27753	0.0727345	3.81565	0.000135823	0.000307753
ENSG00000198826.11	ARHGAP11A	4051.44	-0.524711	0.137548	-3.81475	0.000136323	0.00030883
ENSG00000138623.10	SEMA7A	854.216	0.430252	0.112814	3.81381	0.000136841	0.000309947
ENSG00000157778.9	PSMG3	2141.96	0.540973	0.14185	3.81371	0.000136899	0.000310021
ENSG00000213626.13	LBH	3455.56	-0.310127	0.0813366	-3.81289	0.000137354	0.000310995
ENSG00000110911.17	SLC11A2	984.665	-0.444161	0.116497	-3.81264	0.000137492	0.000311251
ENSG00000153767.10	GTF2E1	1756.43	0.388761	0.102018	3.81071	0.000138568	0.000313631
ENSG00000162520.15	SYNC	588.371	-0.466826	0.12255	-3.80926	0.000139383	0.000315417
ENSG00000132470.14	ITGB4	975.313	0.513751	0.134877	3.80902	0.000139517	0.000315663
ENSG00000213297.8	ZNF625-ZNF20	496.329	0.416146	0.109255	3.80893	0.000139571	0.000315728
ENSG00000115266.12	APC2	59.6496	1.00273	0.263306	3.80824	0.000139962	0.000316497
ENSG00000197362.15	ZNF786	528.082	0.335623	0.0881297	3.80828	0.000139937	0.000316497
ENSG00000179295.19	PTPN11	5424.33	-0.308989	0.0811619	-3.80706	0.000140626	0.000317942
ENSG00000147044.23	CASK	1696.68	-0.315346	0.0828511	-3.80617	0.000141134	0.000319033
ENSG00000105855.10	ITGB8	63.723	-1.26781	0.333238	-3.80451	0.000142086	0.000321126
ENSG00000179134.16	SAMD4B	7987.42	0.546106	0.143546	3.8044	0.00014215	0.000321211
ENSG00000083857.15	FAT1	813.051	-0.358582	0.0942783	-3.80345	0.000142697	0.00032239
ENSG00000136997.22	MYC	6014.7	-0.260893	0.0686051	-3.80282	0.000143056	0.000323143
ENSG00000231500.7	RPS18	115398	0.458206	0.120513	3.80213	0.000143457	0.000323988
ENSG00000179348.13	GATA2	1011.71	0.378825	0.0996617	3.80111	0.00014405	0.000325268
ENSG00000206538.9	VGLL3	7161.13	-0.582678	0.153309	-3.80068	0.000144301	0.000325777
ENSG00000214140.11	PRCD	56.7569	1.37122	0.360816	3.80034	0.000144499	0.000326164
ENSG00000114646.10	CSPG5	35.5271	-1.0616	0.279427	-3.79919	0.00014517	0.000327619
ENSG00000117859.19	OSBPL9	5264.47	-0.225154	0.0592815	-3.79805	0.000145841	0.000329074
ENSG00000198440.9	ZNF583	332.465	0.677796	0.17856	3.7959	0.00014711	0.000331878
ENSG00000147180.17	ZNF711	592.234	-0.715155	0.188407	-3.7958	0.00014717	0.000331952
ENSG00000167272.11	POP5	3061.28	0.407947	0.107548	3.79315	0.000148751	0.000335458
ENSG00000109466.14	KLHL2	582.067	-0.480381	0.126673	-3.79229	0.000149265	0.000336555
ENSG00000148225.17	WDR31	223.517	-0.531614	0.140227	-3.79111	0.000149976	0.000338099
ENSG00000157368.12	IL34	561.419	0.457547	0.120697	3.79088	0.000150112	0.000338343
ENSG00000122026.11	RPL21	46177.8	-0.362422	0.0956462	-3.78919	0.000151139	0.000340597
ENSG00000143473.14	KCNH1	1167.43	-0.31801	0.0839581	-3.78772	0.000152037	0.000342558
ENSG00000130881.14	LRP3	2425.08	-0.44352	0.117126	-3.7867	0.00015266	0.000343899
ENSG00000134597.17	RBMX2	1212.14	0.325805	0.0860426	3.78655	0.000152752	0.000344045
ENSG00000182004.13	SNRPE	7776.92	-0.359719	0.0950142	-3.78595	0.00015312	0.000344812
ENSG00000066322.15	ELOVL1	5459.75	0.25991	0.0686765	3.78455	0.000153986	0.000346699
ENSG00000142192.22	APP	9306.68	-0.33609	0.0888311	-3.78348	0.000154654	0.000348138
ENSG00000197223.12	C1D	1003.39	0.451012	0.119212	3.78327	0.000154783	0.000348366
ENSG00000197442.11	MAP3K5	148.487	-1.37169	0.362618	-3.78275	0.000155107	0.000349033
ENSG00000114857.19	NKTR	1353.67	0.886467	0.234352	3.78263	0.000155178	0.000349129
ENSG00000057704.13	TMCC3	82.2572	-1.12533	0.29759	-3.78147	0.000155903	0.000350697
ENSG00000101079.21	NDRG3	3282.15	-0.289757	0.076645	-3.7805	0.000156512	0.000352003
ENSG00000172888.12	ZNF621	1561.06	0.333953	0.0883928	3.77806	0.000158053	0.000355405
ENSG00000162511.8	LAPTM5	8959.34	0.317459	0.0840302	3.77791	0.00015815	0.00035556
ENSG00000105576.16	TNPO2	2857.89	-0.406527	0.107619	-3.77747	0.000158429	0.000356123
ENSG00000125746.18	EML2	984.118	-0.595984	0.157817	-3.77642	0.000159096	0.000357557
ENSG00000165487.14	MICU2	1319.76	-0.446902	0.118348	-3.77616	0.000159264	0.000357869
ENSG00000183283.16	DAZAP2	10763.8	0.503717	0.133396	3.77609	0.000159308	0.000357904
ENSG00000134294.14	SLC38A2	5374.12	0.460371	0.121938	3.77546	0.000159712	0.000358748
ENSG00000130725.8	UBE2M	9225.3	0.436052	0.115503	3.77524	0.000159852	0.000358997
ENSG00000170558.10	CDH2	593.093	-0.42836	0.113492	-3.77434	0.000160429	0.000360227
ENSG00000105227.16	PRX	801.514	0.601376	0.159351	3.77391	0.00016071	0.000360792
ENSG00000196504.21	PRPF40A	3310.54	0.575663	0.152574	3.773	0.000161298	0.000362048
ENSG00000185236.12	RAB11B	4869.67	0.39462	0.104668	3.77021	0.000163108	0.000366044
ENSG00000111817.19	DSE	1351.22	-0.522705	0.138644	-3.77011	0.000163177	0.000366133
ENSG00000105246.6	EBI3	239.366	0.873705	0.231785	3.76947	0.000163597	0.000367009
ENSG00000160058.19	BSDC1	3057.57	-0.292806	0.077692	-3.7688	0.000164032	0.000367919
ENSG00000254004.7	ZNF260	1517.21	0.434085	0.115189	3.76846	0.000164256	0.000368356
ENSG00000107796.13	ACTA2	140.594	0.811492	0.215355	3.76816	0.000164454	0.000368732
ENSG00000163104.18	SMARCAD1	871.853	-0.480272	0.127466	-3.76786	0.000164654	0.000369115
ENSG00000008517.19	IL32	28112.6	-0.617354	0.163854	-3.7677	0.00016476	0.000369285
ENSG00000182446.15	NPLOC4	4310.15	0.407808	0.108258	3.76699	0.000165226	0.000370264
ENSG00000179761.12	PIPOX	4599.05	-0.219271	0.0582131	-3.7667	0.000165419	0.000370629
ENSG00000059145.19	UNKL	269.075	1.41916	0.376851	3.76585	0.000165985	0.00037183
ENSG00000179104.9	TMTC2	59.7328	-0.99484	0.264212	-3.7653	0.000166348	0.000372576
ENSG00000221988.13	PPT2	2003.28	0.784334	0.208363	3.76427	0.000167037	0.000374053
ENSG00000119630.14	PGF	7374.05	0.341389	0.0906937	3.76419	0.000167088	0.0003741
ENSG00000197702.14	PARVA	5551.19	-0.362465	0.0963007	-3.76389	0.00016729	0.000374484
ENSG00000163399.16	ATP1A1	7651.08	-0.39433	0.104769	-3.7638	0.000167352	0.000374555
ENSG00000131015.5	ULBP2	124.703	0.642735	0.170834	3.76234	0.000168334	0.000376685
ENSG00000188313.13	PLSCR1	1096.74	0.348496	0.0926359	3.76199	0.000168566	0.000377136
ENSG00000117569.20	PTBP2	1926.24	-0.470996	0.125273	-3.75974	0.000170087	0.000380471
ENSG00000162885.14	B3GALNT2	1372.21	-0.570159	0.151677	-3.75903	0.000170576	0.000381498
ENSG00000065978.19	YBX1	146876	0.193243	0.0514165	3.75839	0.00017101	0.000382398
ENSG00000171530.15	TBCA	10414.8	-0.318273	0.0847202	-3.75675	0.000172135	0.000384845
ENSG00000004897.12	CDC27	3744.52	-0.329392	0.0876927	-3.75621	0.000172506	0.000385605
ENSG00000179455.10	MKRN3	170.031	0.564202	0.15024	3.75533	0.000173111	0.000386818
ENSG00000184985.17	SORCS2	172.864	-1.19043	0.316993	-3.75537	0.000173087	0.000386818
ENSG00000135740.17	SLC9A5	144.35	-0.647303	0.172438	-3.75383	0.000174156	0.000389085
ENSG00000169692.14	AGPAT2	5197.06	0.383365	0.102152	3.75289	0.000174805	0.000390464
ENSG00000205981.9	DNAJC19	2206.59	0.390188	0.103979	3.75257	0.00017503	0.000390897
ENSG00000160445.11	ZER1	1812.6	0.298954	0.0796763	3.75211	0.000175355	0.000391553
ENSG00000061676.16	NCKAP1	2988.04	-0.667878	0.17801	-3.75192	0.000175486	0.000391774
ENSG00000157077.16	ZFYVE9	1129.61	-0.307115	0.0818698	-3.75126	0.000175946	0.00039273
ENSG00000164209.17	SLC25A46	2481.16	0.325556	0.0868006	3.75062	0.000176396	0.000393665
ENSG00000066379.15	POLR1H	1868.82	0.415506	0.1108	3.75006	0.000176796	0.000394485
ENSG00000104976.13	SNAPC2	2227.27	0.435195	0.116097	3.74855	0.000177861	0.00039679
ENSG00000128626.12	MRPS12	6317.7	0.496585	0.132482	3.74832	0.000178022	0.000397079
ENSG00000172270.22	BSG	26476	0.370762	0.0989315	3.74766	0.000178492	0.000398056
ENSG00000166225.9	FRS2	1062.31	0.567058	0.151348	3.74671	0.000179168	0.000399492
ENSG00000188611.17	ASAH2	277.251	1.48181	0.3956	3.74572	0.00017988	0.000401009
ENSG00000206527.10	HACD2	1827.37	-0.346696	0.0925662	-3.74538	0.000180119	0.000401469
ENSG00000162073.14	PAQR4	5588.82	-0.34814	0.0929632	-3.74492	0.000180454	0.000402143
ENSG00000176783.15	RUFY1	775.775	-0.374666	0.100069	-3.74409	0.000181052	0.000403404
ENSG00000197324.9	LRP10	4149.55	-0.303232	0.0810069	-3.74328	0.000181632	0.000404624
ENSG00000255561.7	FDXACB1	225.916	0.511026	0.136532	3.7429	0.000181911	0.000405172
ENSG00000143341.12	HMCN1	46.9493	1.96648	0.525549	3.74176	0.000182739	0.000406944
ENSG00000120992.18	LYPLA1	908.062	-0.660973	0.176678	-3.74111	0.000183208	0.000407915
ENSG00000198818.10	SFT2D1	1893.54	-0.216638	0.0579083	-3.74105	0.00018325	0.000407936
ENSG00000087884.16	AAMDC	1731.22	0.377421	0.100911	3.74014	0.000183916	0.000409345
ENSG00000104388.15	RAB2A	2179.8	0.400172	0.107065	3.73767	0.000185731	0.000413312
ENSG00000163468.15	CCT3	12041.6	0.303915	0.0813144	3.73753	0.000185834	0.000413466
ENSG00000180720.8	CHRM4	500.503	-0.467359	0.125067	-3.73686	0.000186331	0.000414499
ENSG00000105556.12	MIER2	863.628	-0.371123	0.0993195	-3.73665	0.000186485	0.000414766
ENSG00000123268.9	ATF1	1592.38	0.423099	0.113232	3.73656	0.000186556	0.000414851
ENSG00000028528.15	SNX1	2649.6	-0.36608	0.0980504	-3.73359	0.000188772	0.000419703
ENSG00000166153.17	DEPDC4	134.498	0.714735	0.19144	3.73346	0.000188867	0.000419839
ENSG00000105364.14	MRPL4	6551.31	0.4233	0.113439	3.73152	0.000190325	0.000423005
ENSG00000117153.16	KLHL12	2672.14	-0.201427	0.0539989	-3.73021	0.000191319	0.000425137
ENSG00000105072.9	C19orf44	372.103	0.685571	0.183795	3.73009	0.000191413	0.000425271
ENSG00000051825.15	MPHOSPH9	1085.55	-0.580402	0.155614	-3.72976	0.000191659	0.000425741
ENSG00000181061.14	HIGD1A	8657.03	-0.376641	0.10099	-3.72951	0.000191853	0.000426097
ENSG00000235194.9	PPP1R3E	598.679	1.07797	0.289065	3.72918	0.000192102	0.000426574
ENSG00000109736.15	MFSD10	1388.4	-0.444278	0.11915	-3.72874	0.000192443	0.000427255
ENSG00000182199.11	SHMT2	111817	0.321642	0.0862737	3.72816	0.000192886	0.00042816
ENSG00000221916.4	C19orf73	260.884	0.575031	0.154291	3.72693	0.00019383	0.000430179
ENSG00000184787.19	UBE2G2	4463.26	-0.29527	0.0792298	-3.72676	0.000193959	0.000430389
ENSG00000124789.12	NUP153	1783.33	-0.344886	0.0925572	-3.7262	0.000194391	0.000431271
ENSG00000123908.12	AGO2	2388.93	0.822351	0.220718	3.72581	0.000194691	0.000431859
ENSG00000150768.18	DLAT	1811.17	-0.27667	0.0742746	-3.72497	0.000195342	0.000433149
ENSG00000188051.7	TMEM221	51.7024	0.973033	0.261218	3.72499	0.000195326	0.000433149
ENSG00000125637.16	PSD4	230.958	0.569695	0.152961	3.72444	0.000195747	0.000433971
ENSG00000189319.14	FAM53B	859.888	-0.281669	0.0756293	-3.72433	0.000195834	0.000434086
ENSG00000109320.14	NFKB1	823.382	-0.367193	0.0985991	-3.7241	0.00019601	0.0004344
ENSG00000173327.8	MAP3K11	4847.56	0.42299	0.113593	3.72374	0.00019629	0.000434942
ENSG00000159885.14	ZNF222	344.051	0.520595	0.139825	3.72318	0.000196729	0.000435836
ENSG00000169087.11	HSPBAP1	654.335	0.298709	0.0802481	3.72231	0.000197405	0.000437256
ENSG00000184545.11	DUSP8	437.056	0.969593	0.260497	3.72209	0.000197584	0.000437575
ENSG00000114626.18	ABTB1	605.842	-0.415569	0.11168	-3.72107	0.00019838	0.000439259
ENSG00000121067.19	SPOP	2114.88	-0.316732	0.0851209	-3.72097	0.000198462	0.000439364
ENSG00000065613.15	SLK	1132.11	-0.40823	0.109715	-3.72083	0.000198568	0.000439462
ENSG00000197653.16	DNAH10	111.161	1.74141	0.468018	3.72082	0.000198577	0.000439462
ENSG00000113583.8	C5orf15	3920.97	0.397679	0.1069	3.72009	0.000199152	0.000440655
ENSG00000070540.13	WIPI1	1902.41	-0.510171	0.137207	-3.71827	0.000200591	0.000443604
ENSG00000099282.10	TSPAN15	85.3703	1.03667	0.278803	3.7183	0.000200565	0.000443604
ENSG00000203499.12	IQANK1	37.6232	-1.42096	0.382149	-3.71835	0.000200531	0.000443604
ENSG00000108515.18	ENO3	12661.3	-0.258342	0.0694819	-3.71813	0.000200705	0.000443777
ENSG00000122376.12	SHLD2	1162.13	-0.367047	0.0987763	-3.71594	0.000202451	0.000447557
ENSG00000147601.15	TERF1	737.423	-0.353957	0.0952603	-3.71568	0.000202657	0.000447934
ENSG00000095627.10	TDRD1	127.631	-0.823668	0.221787	-3.71379	0.000204179	0.000451217
ENSG00000183726.11	TMEM50A	6734.8	0.334918	0.0901935	3.71332	0.000204554	0.000451966
ENSG00000156642.17	NPTN	3516.11	-0.357534	0.096309	-3.71236	0.000205333	0.000453606
ENSG00000106624.11	AEBP1	457.148	-0.468129	0.12613	-3.71148	0.000206054	0.000455118
ENSG00000108468.15	CBX1	11772.8	0.271471	0.073154	3.71096	0.000206474	0.000455965
ENSG00000143374.18	TARS2	1433.39	0.459646	0.123873	3.71064	0.000206739	0.000456469
ENSG00000152147.11	GEMIN6	2068.22	0.363827	0.0980926	3.70902	0.000208065	0.000459314
ENSG00000090006.18	LTBP4	344.478	-1.13646	0.306553	-3.70723	0.000209536	0.00046248
ENSG00000111775.3	COX6A1	19758.6	0.441436	0.119079	3.70708	0.000209659	0.00046267
ENSG00000143324.14	XPR1	1049.74	-0.471149	0.127106	-3.70675	0.000209935	0.000463196
ENSG00000184675.11	AMER1	839.105	-0.303086	0.0817826	-3.706	0.000210561	0.000464496
ENSG00000141569.12	TRIM65	3017.11	-0.227396	0.0613634	-3.70573	0.000210783	0.000464904
ENSG00000015475.19	BID	4387.6	0.413127	0.111512	3.70478	0.000211574	0.000466418
ENSG00000169962.5	TAS1R3	31.598	-1.07168	0.289266	-3.70482	0.000211543	0.000466418
ENSG00000177302.16	TOP3A	3170.69	-0.442256	0.119375	-3.70477	0.000211582	0.000466418
ENSG00000001630.18	CYP51A1	1325.98	-0.375402	0.101341	-3.70435	0.00021193	0.000467103
ENSG00000164880.16	INTS1	1088.16	-1.54103	0.416168	-3.70291	0.000213143	0.000469692
ENSG00000100504.17	PYGL	2169.64	-0.308849	0.0834197	-3.70235	0.000213609	0.000470553
ENSG00000135185.12	TMEM243	1324.9	-0.353367	0.0954438	-3.70236	0.000213603	0.000470553
ENSG00000129219.14	PLD2	601.917	-0.723293	0.195408	-3.70146	0.000214365	0.000472134
ENSG00000132781.21	MUTYH	1336.69	-0.475984	0.128609	-3.70103	0.000214725	0.000472844
ENSG00000184207.9	PGP	2698.29	-0.430011	0.116192	-3.70086	0.000214868	0.000473075
ENSG00000135486.19	HNRNPA1	73498	-0.475339	0.128457	-3.70037	0.000215287	0.000473914
ENSG00000183092.18	BEGAIN	24.5736	-1.44743	0.391252	-3.69948	0.000216042	0.000475492
ENSG00000152926.16	ZNF117	118.458	-0.898494	0.242914	-3.69882	0.000216604	0.000476645
ENSG00000130227.17	XPO7	2408.68	-0.436841	0.11812	-3.69827	0.000217075	0.000477596
ENSG00000130528.12	HRC	47.574	1.43346	0.387728	3.69707	0.000218102	0.00047977
ENSG00000148218.16	ALAD	1792.38	-0.266035	0.0719767	-3.69613	0.000218908	0.000481459
ENSG00000151247.13	EIF4E	3739.85	0.303384	0.0821223	3.69429	0.000220499	0.000484872
ENSG00000171056.8	SOX7	35.8859	1.21725	0.329575	3.6934	0.000221274	0.000486491
ENSG00000126883.19	NUP214	1565.92	-0.527387	0.142795	-3.69332	0.000221344	0.000486558
ENSG00000164332.8	UBLCP1	1251.82	-0.392312	0.106244	-3.69256	0.000222011	0.000487939
ENSG00000167994.13	RAB3IL1	1240.38	0.537487	0.145562	3.6925	0.000222062	0.000487964
ENSG00000070367.17	EXOC5	2659.26	-0.421195	0.114113	-3.69104	0.000223336	0.000490676
ENSG00000078114.19	NEBL	48.3037	2.86241	0.775584	3.69065	0.00022368	0.000491345
ENSG00000115274.15	INO80B	3691.92	0.324048	0.0878067	3.69047	0.000223839	0.000491608
ENSG00000166797.11	CIAO2A	4413.06	0.416889	0.112966	3.6904	0.0002239	0.000491655
ENSG00000076641.4	PAG1	399.595	-0.539062	0.146155	-3.6883	0.00022576	0.000495653
ENSG00000160679.14	CHTOP	5043.64	0.180023	0.0488246	3.68713	0.000226795	0.000497837
ENSG00000166454.10	ATMIN	2013.86	0.268342	0.072799	3.68606	0.000227749	0.000499843
ENSG00000171488.15	LRRC8C	217.463	0.451231	0.122433	3.68554	0.000228216	0.00050078
ENSG00000265808.4	SEC22B	7362.87	-0.255218	0.0692536	-3.68526	0.000228466	0.00050124
ENSG00000119723.17	COQ6	673.448	-0.293022	0.0795229	-3.68475	0.000228923	0.000502154
ENSG00000119689.15	DLST	3425.26	-0.273885	0.0743385	-3.6843	0.000229335	0.00050297
ENSG00000105397.15	TYK2	2557.95	-0.436832	0.118584	-3.68374	0.00022984	0.000503989
ENSG00000183431.12	SF3A3	5904.56	0.287881	0.0781579	3.68333	0.000230207	0.000504702
ENSG00000162600.12	OMA1	595.312	-0.749219	0.20344	-3.68275	0.000230733	0.000505767
ENSG00000148908.15	RGS10	26.8627	1.58036	0.429174	3.68233	0.000231112	0.00050651
ENSG00000134602.16	STK26	609.096	-0.553527	0.150384	-3.68077	0.000232535	0.000509537
ENSG00000270885.2	RASL10B	2071.41	-0.284087	0.0772224	-3.67881	0.00023432	0.000513359
ENSG00000166265.13	CYYR1	1252.73	0.549304	0.149343	3.67814	0.000234944	0.000514636
ENSG00000188186.11	LAMTOR4	6686.12	0.445723	0.121196	3.6777	0.000235349	0.000515431
ENSG00000176020.9	AMIGO3	526.28	0.9579	0.26049	3.6773	0.000235714	0.000516139
ENSG00000137075.18	RNF38	819.226	0.436778	0.118818	3.67604	0.000236887	0.000518617
ENSG00000119185.13	ITGB1BP1	3787.26	-0.320021	0.087117	-3.67346	0.000239285	0.000523775
ENSG00000213619.11	NDUFS3	6297.36	0.347889	0.0947066	3.67334	0.000239402	0.000523939
ENSG00000197451.12	HNRNPAB	11335.4	0.270072	0.0735752	3.67069	0.000241893	0.000529299
ENSG00000261884.2	ENSG00000261884	69.9825	1.22178	0.332941	3.66967	0.000242866	0.000531333
ENSG00000117505.13	DR1	9464.72	0.304905	0.0831038	3.66897	0.000243533	0.0005327
ENSG00000167283.9	ATP5MG	17112.3	0.435634	0.118815	3.66648	0.000245916	0.000537818
ENSG00000148248.14	SURF4	12036.1	-0.188347	0.0513758	-3.66606	0.000246319	0.000538604
ENSG00000138111.14	MFSD13A	302.54	0.567309	0.154769	3.66551	0.000246844	0.000539656
ENSG00000163995.22	ABLIM2	136.434	-1.26493	0.345306	-3.66321	0.000249073	0.000544434
ENSG00000131171.13	SH3BGRL	2173.32	-0.231551	0.0632122	-3.66307	0.000249209	0.000544635
ENSG00000079150.19	FKBP7	2690.17	0.277947	0.0758995	3.66203	0.00025022	0.000546749
ENSG00000105197.11	TIMM50	7428.69	0.377851	0.103191	3.66166	0.000250582	0.000547445
ENSG00000104904.12	OAZ1	52113.7	0.379533	0.103716	3.65933	0.000252875	0.000552356
ENSG00000267120.3	ENSG00000267120	39.4717	-2.704	0.738964	-3.65918	0.000253023	0.000552584
ENSG00000151150.22	ANK3	354.455	-0.878682	0.24017	-3.65859	0.000253605	0.000553757
ENSG00000164683.19	HEY1	575.388	0.351799	0.0961734	3.65797	0.000254221	0.000555005
ENSG00000158555.15	GDPD5	315.869	0.677263	0.185241	3.65611	0.000256069	0.000558941
ENSG00000102309.15	PIN4	3493.5	0.379239	0.103736	3.65583	0.000256353	0.000559462
ENSG00000137474.23	MYO7A	388.385	-0.730296	0.199857	-3.65409	0.000258092	0.000563159
ENSG00000124370.11	MCEE	394.399	-0.542102	0.148386	-3.65331	0.000258878	0.000564677
ENSG00000171503.13	ETFDH	169.848	-0.699597	0.191495	-3.65334	0.000258848	0.000564677
ENSG00000123213.23	NLN	1217.25	-0.511243	0.139989	-3.65203	0.00026018	0.000567418
ENSG00000148334.16	PTGES2	3801.07	-0.475197	0.130216	-3.6493	0.00026296	0.000573379
ENSG00000197756.10	RPL37A	93489.7	0.504914	0.138448	3.64696	0.000265364	0.000578519
ENSG00000104369.5	JPH1	298.979	-0.628378	0.17231	-3.64679	0.000265536	0.000578793
ENSG00000108384.16	RAD51C	2822.62	0.280451	0.0769193	3.64605	0.000266304	0.000580365
ENSG00000083845.9	RPS5	70650.4	0.476436	0.130756	3.64369	0.000268757	0.000585608
ENSG00000197479.7	PCDHB11	89.4979	0.739933	0.203098	3.64323	0.000269236	0.000586551
ENSG00000160161.9	CILP2	36.0972	-1.02728	0.282032	-3.64242	0.000270092	0.000588311
ENSG00000163755.9	HPS3	727.451	-0.398135	0.109307	-3.64235	0.000270165	0.000588368
ENSG00000106400.12	ZNHIT1	5912.2	0.454935	0.124926	3.64164	0.000270911	0.000589889
ENSG00000047410.14	TPR	1768.3	-0.557648	0.153133	-3.64159	0.000270959	0.000589891
ENSG00000115289.14	PCGF1	2638.28	0.520406	0.142936	3.64083	0.000271759	0.000591529
ENSG00000109184.15	DCUN1D4	533.054	-0.472353	0.129742	-3.64071	0.000271889	0.000591709
ENSG00000138433.16	CIR1	1217.06	0.309528	0.0850283	3.6403	0.000272322	0.000592547
ENSG00000078967.13	UBE2D4	952.353	-0.349321	0.0959816	-3.63945	0.000273218	0.000594393
ENSG00000165512.5	ZNF22	6181.5	0.236675	0.0650352	3.63918	0.000273513	0.000594929
ENSG00000144476.6	ACKR3	490.025	-0.487953	0.134086	-3.63911	0.000273585	0.000594983
ENSG00000196812.6	ZSCAN16	369.178	0.457058	0.125609	3.63875	0.000273968	0.000595712
ENSG00000079819.20	EPB41L2	1608.91	-0.882995	0.242764	-3.63725	0.000275561	0.00059907
ENSG00000138385.16	SSB	6217.23	0.341093	0.0937799	3.63716	0.000275656	0.000599174
ENSG00000138686.10	BBS7	972.116	-0.391892	0.10775	-3.63706	0.000275768	0.000599311
ENSG00000271425.9	NBPF10	204.105	-0.887536	0.244031	-3.63699	0.000275847	0.000599378
ENSG00000159579.14	RSPRY1	1478.65	-0.277895	0.0764195	-3.63644	0.000276435	0.00060055
ENSG00000139436.22	GIT2	1813.78	0.387095	0.106453	3.63632	0.000276563	0.000600725
ENSG00000120253.14	NUP43	1653.54	0.25877	0.0712125	3.63378	0.000279303	0.00060657
ENSG00000131148.9	EMC8	2600.54	0.406976	0.112016	3.6332	0.000279923	0.000607811
ENSG00000183072.10	NKX2-5	1696.71	0.410301	0.112941	3.63289	0.000280261	0.000608439
ENSG00000141562.19	NARF	2716.44	-0.444062	0.122265	-3.63197	0.000281271	0.000610524
ENSG00000127564.17	PKMYT1	3475.59	-0.555913	0.153135	-3.63022	0.000283183	0.000614567
ENSG00000179057.14	IGSF22	208.962	-0.791038	0.217961	-3.62926	0.00028424	0.000616699
ENSG00000205236.6	ENSG00000205236	97.2111	-1.15301	0.317701	-3.62923	0.000284264	0.000616699
ENSG00000004142.12	POLDIP2	10743.1	-0.184255	0.0507737	-3.62894	0.000284591	0.000617301
ENSG00000115257.15	PCSK4	81.5067	-0.847362	0.233546	-3.62824	0.000285359	0.000618858
ENSG00000162441.12	LZIC	2917.64	0.244089	0.0672813	3.62789	0.00028575	0.000619598
ENSG00000106635.8	BCL7B	3526.34	0.228234	0.0629179	3.62749	0.000286186	0.000620435
ENSG00000129514.8	FOXA1	108.74	0.764402	0.210813	3.62598	0.000287872	0.000623983
ENSG00000119541.10	VPS4B	837.185	0.520898	0.143668	3.62571	0.000288165	0.000624509
ENSG00000149577.17	SIDT2	499.402	-0.684754	0.18889	-3.62516	0.000288788	0.000625748
ENSG00000144445.17	KANSL1L	184.952	-0.866733	0.23912	-3.62467	0.000289326	0.000626807
ENSG00000159884.12	CCDC107	566.69	0.466229	0.128643	3.62422	0.000289833	0.000627795
ENSG00000163795.14	ZNF513	1314.92	0.456845	0.126064	3.6239	0.000290192	0.000628464
ENSG00000196792.12	STRN3	1512.66	-0.409918	0.113145	-3.62293	0.000291282	0.000630714
ENSG00000130589.16	HELZ2	733.011	0.633852	0.174965	3.62274	0.000291504	0.000630976
ENSG00000141499.18	WRAP53	2054.2	0.653116	0.180282	3.62274	0.000291503	0.000630976
ENSG00000137814.12	HAUS2	2491.73	0.296637	0.0818895	3.62241	0.000291873	0.000631665
ENSG00000154723.13	ATP5PF	16423	0.318866	0.0880576	3.62111	0.000293342	0.000634732
ENSG00000091483.8	FH	2642.09	-0.295894	0.0817195	-3.62085	0.000293638	0.000635263
ENSG00000024048.11	UBR2	771.933	-0.319337	0.0882029	-3.62048	0.000294053	0.00063605
ENSG00000130703.17	OSBPL2	1108.75	-0.333926	0.0922738	-3.61886	0.0002959	0.000639933
ENSG00000134138.22	MEIS2	464.966	-0.328101	0.0906836	-3.61809	0.000296784	0.000641734
ENSG00000164494.12	PDSS2	281.052	-0.443534	0.122637	-3.61664	0.000298453	0.00064523
ENSG00000197077.14	KIAA1671	1380.73	-0.39043	0.107991	-3.61539	0.000299899	0.000648244
ENSG00000183386.10	FHL3	2469.27	0.42237	0.116834	3.61513	0.000300202	0.000648787
ENSG00000119718.11	EIF2B2	1968.84	-0.29198	0.0807775	-3.61462	0.000300794	0.000649953
ENSG00000128849.11	CGNL1	171.751	-0.567438	0.156989	-3.61451	0.000300918	0.000650108
ENSG00000170619.10	COMMD5	2351.01	0.449937	0.124502	3.61389	0.000301636	0.000651545
ENSG00000105339.11	DENND3	113.291	-0.799612	0.221287	-3.61347	0.000302129	0.000652497
ENSG00000121940.17	CLCC1	840.346	-0.527172	0.145903	-3.61316	0.000302491	0.000653165
ENSG00000166707.12	ZCCHC18	106.844	0.693501	0.191952	3.6129	0.000302794	0.000653708
ENSG00000154589.7	LY96	61.8247	1.00012	0.276933	3.61142	0.000304527	0.000657336
ENSG00000188761.13	BCL2L15	47.1272	2.6437	0.732145	3.6109	0.000305132	0.000658527
ENSG00000064932.16	SBNO2	2306.06	-0.400665	0.11097	-3.61056	0.000305536	0.000659283
ENSG00000157227.14	MMP14	10340.8	0.31101	0.0861516	3.61004	0.000306154	0.000660504
ENSG00000174953.14	DHX36	1561.09	-0.274945	0.0761631	-3.60995	0.000306261	0.000660619
ENSG00000166004.15	CEP295	1029.17	-0.51315	0.142316	-3.60571	0.000311299	0.00067137
ENSG00000104805.17	NUCB1	5223.25	-0.317791	0.0881455	-3.6053	0.000311797	0.000672328
ENSG00000111319.13	SCNN1A	49.8408	1.72111	0.477597	3.60369	0.00031373	0.000676378
ENSG00000176428.6	VPS37D	54.9332	0.973559	0.270275	3.60211	0.000315647	0.000680393
ENSG00000015676.18	NUDCD3	2726.62	0.486726	0.135186	3.60041	0.000317722	0.000684747
ENSG00000172995.17	ARPP21	475.834	-1.01824	0.282831	-3.60016	0.000318021	0.000685274
ENSG00000105767.3	CADM4	255.105	-0.514843	0.143056	-3.59888	0.000319589	0.000688534
ENSG00000119720.18	NRDE2	675.011	0.773486	0.21504	3.59695	0.000321974	0.000693552
ENSG00000118246.14	FASTKD2	1000.28	0.43973	0.122253	3.59688	0.000322053	0.000693602
ENSG00000196352.18	CD55	1540.39	0.376695	0.104745	3.59629	0.000322782	0.000695051
ENSG00000152439.13	ZNF773	460.274	0.509357	0.141652	3.59584	0.000323347	0.000696148
ENSG00000167992.14	VWCE	84.5731	-0.693168	0.192806	-3.59515	0.000324205	0.000697874
ENSG00000173281.5	PPP1R3B	1516.01	0.294016	0.0818025	3.59422	0.000325371	0.000700261
ENSG00000105486.15	LIG1	1437.56	-0.64609	0.179782	-3.59373	0.000325972	0.000701434
ENSG00000115806.13	GORASP2	5185.33	0.159781	0.0444752	3.59258	0.000327423	0.000704434
ENSG00000164309.15	CMYA5	29.6246	2.97961	0.829801	3.59076	0.000329717	0.000709248
ENSG00000181240.14	SLC25A41	32.2166	-1.30267	0.362875	-3.58985	0.000330862	0.000711589
ENSG00000174373.17	RALGAPA1	288.416	-0.889807	0.247983	-3.58818	0.000332989	0.00071604
ENSG00000174125.8	TLR1	33.9042	1.40525	0.391697	3.58761	0.000333727	0.000717502
ENSG00000167721.11	TSR1	4584.82	0.351453	0.0979706	3.58733	0.00033408	0.000718108
ENSG00000170540.15	ARL6IP1	13075.3	0.242741	0.0676673	3.58727	0.000334155	0.000718108
ENSG00000249471.8	ZNF324B	428.779	0.506154	0.141098	3.58725	0.000334182	0.000718108
ENSG00000133597.11	ADCK2	46.3519	1.20693	0.336561	3.58607	0.000335698	0.000721141
ENSG00000225921.7	NOL7	5107.65	0.350953	0.0978659	3.58606	0.00033571	0.000721141
ENSG00000138175.9	ARL3	3650.9	-0.249061	0.0694643	-3.58545	0.000336495	0.000722704
ENSG00000164879.7	CA3	2081.96	-0.383029	0.106836	-3.5852	0.000336814	0.000723264
ENSG00000101447.15	FAM83D	2887.53	-0.255391	0.0712527	-3.5843	0.00033799	0.000725664
ENSG00000172273.13	HINFP	1099.02	0.371511	0.103697	3.58265	0.000340121	0.000730114
ENSG00000176531.11	PHLDB3	573.458	0.428032	0.119475	3.5826	0.000340195	0.000730147
ENSG00000144455.14	SUMF1	1341.58	-0.285925	0.0798121	-3.58248	0.000340351	0.000730355
ENSG00000119596.18	YLPM1	1631.41	-0.401411	0.112117	-3.58028	0.000343226	0.000736398
ENSG00000265303.1	ENSG00000265303	123.053	4.83743	1.35128	3.57989	0.000343732	0.000737357
ENSG00000130717.13	UCK1	4132.69	0.269134	0.0751845	3.57965	0.000344057	0.000737925
ENSG00000204209.13	DAXX	5404.58	0.387024	0.108127	3.57935	0.000344445	0.00073863
ENSG00000212864.4	RNF208	245.242	0.617679	0.172583	3.57903	0.000344876	0.000739427
ENSG00000132361.18	CLUH	3683.24	-0.481993	0.134694	-3.57843	0.000345662	0.000740984
ENSG00000204923.4	FBXO48	323.863	-0.585478	0.163646	-3.5777	0.000346627	0.000742927
ENSG00000150347.17	ARID5B	1342.29	0.370748	0.103645	3.57708	0.000347448	0.000744557
ENSG00000138134.12	STAMBPL1	900.045	0.235608	0.0658823	3.57619	0.000348641	0.000746985
ENSG00000004139.14	SARM1	1238.86	-0.253548	0.0709854	-3.57183	0.000354494	0.000759395
ENSG00000011485.15	PPP5C	3980.73	-0.372968	0.104461	-3.57042	0.000356407	0.000763362
ENSG00000126351.13	THRA	2941.43	0.254741	0.0713492	3.57034	0.000356519	0.000763469
ENSG00000183778.19	B3GALT5	458.905	0.733849	0.205586	3.56955	0.000357597	0.000765646
ENSG00000138107.13	ACTR1A	17364.3	0.231177	0.0647785	3.56873	0.000358719	0.000767916
ENSG00000110811.20	P3H3	1876.76	-0.38891	0.108985	-3.56846	0.000359085	0.000768568
ENSG00000133247.14	KMT5C	1439.44	-0.364767	0.102229	-3.56813	0.00035954	0.000769409
ENSG00000196511.15	TPK1	146.504	0.689988	0.193384	3.56796	0.00035977	0.000769769
ENSG00000114735.10	HEMK1	693.729	-0.503957	0.141294	-3.56674	0.000361452	0.000773236
ENSG00000136643.12	RPS6KC1	1079.53	-0.313323	0.0878551	-3.56635	0.000361981	0.000774176
ENSG00000242114.6	MTFP1	3984.82	0.424156	0.118934	3.56633	0.000362016	0.000774176
ENSG00000131174.7	COX7B	18387.1	0.434791	0.121948	3.56538	0.000363335	0.000776862
ENSG00000112290.13	WASF1	1138.97	0.254782	0.0714745	3.56465	0.00036434	0.000778878
ENSG00000110047.18	EHD1	6043.79	-0.292078	0.0819393	-3.56456	0.000364465	0.000779011
ENSG00000185338.7	SOCS1	316.593	0.625175	0.175407	3.56414	0.000365055	0.000780138
ENSG00000090447.12	TFAP4	2507.92	0.221134	0.0620502	3.56379	0.000365545	0.00078105
ENSG00000243709.1	LEFTY1	112.98	-0.567209	0.159197	-3.56293	0.000366745	0.00078348
ENSG00000184697.7	CLDN6	34.6508	1.36583	0.38335	3.56288	0.000366809	0.000783482
ENSG00000174498.14	IGDCC3	39.3068	1.20973	0.339699	3.56119	0.000369177	0.000788405
ENSG00000263020.6	ENSG00000263020	231.654	0.579154	0.162642	3.56091	0.000369569	0.000789107
ENSG00000171988.20	JMJD1C	3594.56	0.310357	0.0871657	3.56054	0.000370092	0.000789974
ENSG00000204267.19	TAP2	2775.51	0.406217	0.114089	3.56053	0.000370102	0.000789974
ENSG00000104177.20	MYEF2	224.296	-0.589789	0.165708	-3.5592	0.000371992	0.000793871
ENSG00000196172.9	ZNF681	176.317	-0.522555	0.146828	-3.55896	0.000372321	0.000794439
ENSG00000121274.14	TENT4B	606.493	0.500919	0.140751	3.55891	0.000372397	0.000794464
ENSG00000197483.11	ZNF628	845.34	0.312571	0.0878471	3.55812	0.000373515	0.000796712
ENSG00000131462.9	TUBG1	11724.5	-0.311132	0.0874498	-3.55784	0.000373922	0.000797444
ENSG00000172977.13	KAT5	1737.21	0.441351	0.124053	3.55776	0.000374026	0.00079753
ENSG00000119787.14	ATL2	1688.16	-0.429305	0.12068	-3.55738	0.000374572	0.000798556
ENSG00000178093.14	TSSK6	128.95	0.590286	0.16603	3.5553	0.000377542	0.000804749
ENSG00000148090.12	AUH	249.04	-0.447001	0.125732	-3.5552	0.000377698	0.000804945
ENSG00000196189.14	SEMA4A	122.755	-0.64494	0.18142	-3.55495	0.000378053	0.000805564
ENSG00000001629.10	ANKIB1	1157.7	-0.324903	0.0914002	-3.55473	0.000378374	0.000806109
ENSG00000112031.16	MTRF1L	2106.34	0.484638	0.136353	3.5543	0.000378988	0.000807279
ENSG00000151093.8	OXSM	618.754	0.311137	0.0875926	3.55209	0.000382181	0.000813941
ENSG00000065526.13	SPEN	3067.39	-0.470289	0.132405	-3.55189	0.000382468	0.000814412
ENSG00000160767.23	ENTREP3	5920.92	-0.314667	0.0886282	-3.55042	0.000384623	0.000818861
ENSG00000157837.16	SPPL3	3480.23	0.456458	0.128573	3.55019	0.000384948	0.000819413
ENSG00000138835.24	RGS3	7833.55	0.321383	0.0905287	3.55007	0.000385125	0.000819651
ENSG00000090581.11	GNPTG	1226.69	-0.352466	0.0993116	-3.5491	0.000386557	0.000822557
ENSG00000084731.15	KIF3C	957.099	0.82049	0.231425	3.54538	0.000392052	0.000834108
ENSG00000162972.11	MAIP1	851.035	0.346731	0.0978024	3.54522	0.000392285	0.000834461
ENSG00000198792.13	TMEM184B	5320.3	-0.289954	0.0817911	-3.54506	0.000392527	0.000834833
ENSG00000204673.11	AKT1S1	8224.96	0.296238	0.0836394	3.54185	0.00039733	0.000844904
ENSG00000120694.20	HSPH1	3476.6	0.802499	0.226609	3.54134	0.000398106	0.000846409
ENSG00000225663.8	MCRIP1	4903.01	-0.366973	0.103634	-3.54105	0.000398536	0.000847178
ENSG00000132669.14	RIN2	2434.63	0.23211	0.0655568	3.5406	0.000399222	0.000848493
ENSG00000104381.14	GDAP1	776.746	0.306797	0.086673	3.53971	0.000400571	0.000851214
ENSG00000111679.17	PTPN6	28.7669	1.31244	0.370843	3.53908	0.000401522	0.000853089
ENSG00000155666.12	KDM8	261.852	0.736629	0.208186	3.53833	0.000402667	0.000855376
ENSG00000116120.11	FARSB	6077.38	-0.289591	0.0818528	-3.53795	0.00040325	0.000856468
ENSG00000155393.14	HEATR3	835.247	-0.425718	0.120332	-3.53786	0.000403378	0.000856593
ENSG00000152219.5	ARL14EP	1345.69	0.788402	0.222872	3.53747	0.000403981	0.000857727
ENSG00000107937.19	GTPBP4	2728.86	0.411512	0.116349	3.53689	0.000404869	0.000859465
ENSG00000161981.11	SNRNP25	3629.62	0.436906	0.123538	3.5366	0.000405316	0.000860269
ENSG00000179152.20	TCAIM	1198.99	0.276641	0.0782281	3.53634	0.000405705	0.000860946
ENSG00000135624.17	CCT7	32112.2	0.225139	0.0636678	3.53614	0.000406013	0.000861453
ENSG00000108262.16	GIT1	8220.26	0.19423	0.0549571	3.53421	0.000409003	0.00086765
ENSG00000197728.11	RPS26	26947	0.496645	0.140529	3.53411	0.000409154	0.000867822
ENSG00000103066.13	PLA2G15	1193.77	0.267577	0.0757164	3.53393	0.000409427	0.000868253
ENSG00000109171.15	SLAIN2	5253.71	0.83983	0.237699	3.53317	0.000410614	0.000870622
ENSG00000185163.10	DDX51	1118.08	0.701984	0.198726	3.53243	0.00041176	0.000872903
ENSG00000105997.23	HOXA3	653.093	-0.373611	0.105774	-3.53216	0.00041218	0.000873495
ENSG00000120690.16	ELF1	752.054	0.42212	0.119507	3.53219	0.000412139	0.000873495
ENSG00000162775.17	RBM15	742.266	0.307784	0.0871484	3.53172	0.000412865	0.000874798
ENSG00000124785.9	NRN1	2633.78	-0.281075	0.0795957	-3.53129	0.000413543	0.000876086
ENSG00000180346.5	TIGD2	921.087	0.225847	0.0639623	3.53093	0.000414097	0.000877111
ENSG00000116106.12	EPHA4	313.34	0.772418	0.218779	3.53058	0.00041465	0.000878131
ENSG00000114021.12	NIT2	3453.53	-0.249613	0.0707296	-3.52911	0.00041696	0.000882875
ENSG00000136560.14	TANK	1548.59	0.254115	0.0720183	3.52848	0.000417958	0.000884837
ENSG00000205571.15	SMN2	6890.56	0.617714	0.175113	3.52751	0.000419483	0.000887914
ENSG00000100968.14	NFATC4	721.463	-0.69911	0.198198	-3.52734	0.000419763	0.000888355
ENSG00000250571.7	GLI4	1065.32	0.41119	0.116574	3.52729	0.00041984	0.000888368
ENSG00000146007.11	ZMAT2	4670.16	0.29803	0.0845149	3.52635	0.000421324	0.000891355
ENSG00000180773.15	SLC36A4	718.308	-0.431505	0.122393	-3.52556	0.000422584	0.000893869
ENSG00000198554.12	WDHD1	990.522	-0.558039	0.15829	-3.52543	0.000422804	0.000894183
ENSG00000124074.12	ENKD1	406.942	0.386646	0.109677	3.52531	0.000422984	0.000894412
ENSG00000090674.16	MCOLN1	882.106	0.538429	0.152743	3.52507	0.000423373	0.000895081
ENSG00000114573.12	ATP6V1A	986.131	-0.492367	0.139721	-3.52393	0.000425195	0.000898781
ENSG00000044574.9	HSPA5	10581.4	-0.335498	0.0952085	-3.52382	0.000425367	0.000898993
ENSG00000117691.10	NENF	8930.78	0.467934	0.132834	3.52269	0.000427193	0.000902699
ENSG00000065883.18	CDK13	1194.83	0.352163	0.0999762	3.52246	0.000427557	0.000903313
ENSG00000100316.16	RPL3	103952	-0.27292	0.0775016	-3.52147	0.000429154	0.000906534
ENSG00000164323.15	CFAP97	369.43	-0.56453	0.16032	-3.52128	0.000429471	0.000907049
ENSG00000013275.8	PSMC4	8191.04	0.395651	0.1124	3.52003	0.000431496	0.000911173
ENSG00000132109.10	TRIM21	655.196	0.633744	0.180048	3.51986	0.000431781	0.000911619
ENSG00000175054.16	ATR	681.941	-1.08369	0.30796	-3.51892	0.000433308	0.000914532
ENSG00000288675.1	PANO1	149.799	0.6242	0.177382	3.51896	0.000433248	0.000914532
ENSG00000139197.11	PEX5	2197.9	-0.321447	0.0913703	-3.51807	0.000434695	0.000917304
ENSG00000143376.14	SNX27	1987.06	-0.261462	0.0743232	-3.5179	0.000434976	0.000917741
ENSG00000123243.15	ITIH5	356.579	-0.568615	0.161691	-3.51667	0.000436996	0.000921847
ENSG00000232593.8	KANTR	540.118	-0.416639	0.118481	-3.51651	0.000437256	0.00092224
ENSG00000286070.2	ENSG00000286070	6058.42	0.396605	0.112798	3.51608	0.000437974	0.000923598
ENSG00000168906.13	MAT2A	12293.7	0.286477	0.0814925	3.51538	0.000439131	0.000925881
ENSG00000173611.18	SCAI	448.288	-0.556899	0.158448	-3.51471	0.000440239	0.00092806
ENSG00000217236.2	SP9	156.488	0.536109	0.152571	3.51384	0.000441683	0.000930945
ENSG00000186862.20	PDZD7	151.994	-0.513421	0.14615	-3.51297	0.000443129	0.000933767
ENSG00000287725.2	ENSG00000287725	145.164	0.621941	0.177043	3.51294	0.000443172	0.000933767
ENSG00000128591.16	FLNC	10840.6	-0.358714	0.102123	-3.51258	0.000443771	0.000934872
ENSG00000136271.11	DDX56	4547.58	0.577725	0.164521	3.51157	0.000445476	0.000938304
ENSG00000122952.17	ZWINT	6226.73	-0.281449	0.0801511	-3.51148	0.000445623	0.000938455
ENSG00000108433.17	GOSR2	4956.73	0.216717	0.0617355	3.51041	0.000447413	0.000942065
ENSG00000137343.18	ATAT1	936.025	-0.310962	0.0885972	-3.50984	0.000448369	0.000943918
ENSG00000100276.10	RASL10A	59.4919	0.91132	0.259694	3.5092	0.000449456	0.000946047
ENSG00000115970.19	THADA	2029.66	-1.35729	0.386819	-3.50885	0.000450046	0.00094713
ENSG00000166181.13	API5	4351.48	0.382962	0.109174	3.50781	0.000451811	0.000950682
ENSG00000099797.15	TECR	8891.67	0.576885	0.164473	3.50747	0.000452382	0.000951723
ENSG00000187688.15	TRPV2	65.1443	1.71493	0.488972	3.50722	0.000452816	0.000952476
ENSG00000123106.11	CCDC91	582.396	-0.956662	0.272775	-3.50715	0.000452935	0.000952564
ENSG00000125812.16	GZF1	2216.72	0.528549	0.150734	3.5065	0.000454036	0.000954718
ENSG00000122367.21	LDB3	159.771	-0.88632	0.252771	-3.50641	0.000454193	0.000954887
ENSG00000128923.11	MINDY2	1071.02	-0.44474	0.126867	-3.50556	0.000455642	0.000957771
ENSG00000168264.11	IRF2BP2	2148.97	0.303813	0.0866892	3.50463	0.000457248	0.000960985
ENSG00000077454.17	LRCH4	3233.46	0.221357	0.0631761	3.5038	0.000458664	0.000963798
ENSG00000174483.20	BBS1	684.593	0.508884	0.145332	3.50153	0.00046259	0.000971883
ENSG00000276043.5	UHRF1	8203.09	-0.292645	0.0835774	-3.50148	0.000462684	0.000971917
ENSG00000047849.22	MAP4	8893.62	-0.38382	0.109635	-3.50088	0.000463718	0.000973926
ENSG00000152234.16	ATP5F1A	15596.9	-0.28163	0.0804502	-3.50067	0.000464091	0.000974543
ENSG00000100485.12	SOS2	1308.9	-0.385826	0.110221	-3.50049	0.000464402	0.000974868
ENSG00000171490.13	RSL1D1	10441.8	0.320628	0.0915942	3.50052	0.000464345	0.000974868
ENSG00000051180.17	RAD51	1055.92	-0.305651	0.0873186	-3.50041	0.000464541	0.000974996
ENSG00000177426.22	TGIF1	1763.2	-0.231287	0.0660771	-3.50026	0.000464806	0.000975387
ENSG00000055483.20	USP36	2142.05	-0.221058	0.0631612	-3.49989	0.000465442	0.000976558
ENSG00000213918.11	DNASE1	717.624	-0.454487	0.129871	-3.49953	0.000466077	0.000977725
ENSG00000269313.6	MAGIX	90.1688	0.899355	0.257017	3.4992	0.000466653	0.000978769
ENSG00000160563.14	MED27	2348.52	-0.246196	0.0703967	-3.49727	0.000470052	0.000985732
ENSG00000157734.14	SNX22	77.6816	0.922335	0.263749	3.49702	0.000470484	0.000986471
ENSG00000197124.12	ZNF682	206.468	-0.589381	0.168586	-3.49603	0.000472244	0.000989994
ENSG00000168970.22	JMJD7-PLA2G4B	176.323	-2.52325	0.721775	-3.49589	0.000472483	0.000990329
ENSG00000157259.8	GATAD1	3114.37	0.252792	0.0723559	3.49372	0.000476333	0.00099823
ENSG00000176731.12	RBIS	3335.61	0.597163	0.171044	3.49127	0.000480722	0.00100726
ENSG00000179476.8	C14orf28	215.404	-0.748063	0.21431	-3.49056	0.000482012	0.00100979
ENSG00000180964.17	TCEAL8	6083.88	0.225344	0.06456	3.49045	0.000482203	0.00101002
ENSG00000142046.15	TMEM91	62.5974	-0.946405	0.271203	-3.48965	0.000483653	0.00101289
ENSG00000181894.15	ZNF329	579.355	0.331198	0.0949114	3.48955	0.000483837	0.0010131
ENSG00000092096.19	SLC22A17	257.712	-0.687486	0.197022	-3.48939	0.000484128	0.00101354
ENSG00000143158.11	MPC2	3248.06	-0.276719	0.0793131	-3.48894	0.000484933	0.00101506
ENSG00000185829.19	ARL17A	1907.11	-0.397246	0.113872	-3.48853	0.000485686	0.00101646
ENSG00000116005.12	PCYOX1	3212.1	-0.311673	0.0893443	-3.48845	0.000485835	0.0010166
ENSG00000166086.13	JAM3	6730.17	-0.616062	0.176627	-3.48794	0.000486765	0.00101838
ENSG00000112624.14	BICRAL	276.808	-0.441809	0.126702	-3.487	0.000488478	0.00102179
ENSG00000102804.16	TSC22D1	1122.82	0.377509	0.108265	3.4869	0.000488656	0.00102199
ENSG00000285471.1	ENSG00000285471	88.7327	-0.800391	0.229576	-3.48638	0.000489597	0.00102379
ENSG00000189171.15	S100A13	7021.54	0.396155	0.113647	3.48582	0.000490625	0.00102576
ENSG00000123989.15	CHPF	6598.14	0.317712	0.0911605	3.4852	0.00049177	0.00102798
ENSG00000116688.18	MFN2	5847.49	0.280086	0.0803658	3.48513	0.000491892	0.00102807
ENSG00000187961.15	KLHL17	589.089	-0.442881	0.127131	-3.48365	0.000494625	0.0010336
ENSG00000163166.15	IWS1	2827.48	-0.333651	0.0957997	-3.4828	0.000496204	0.00103673
ENSG00000147155.11	EBP	1601.94	0.360156	0.103429	3.48218	0.000497356	0.00103896
ENSG00000168876.9	ANKRD49	726.708	0.40371	0.115941	3.48203	0.00049762	0.00103934
ENSG00000108932.13	SLC16A6	74.1824	0.803328	0.230739	3.48155	0.000498522	0.00104105
ENSG00000204172.12	AGAP9	364.125	-0.49774	0.14301	-3.48046	0.000500546	0.0010451
ENSG00000176024.18	ZNF613	273.871	0.74193	0.2133	3.47834	0.000504539	0.00105326
ENSG00000103811.18	CTSH	37.7889	1.07353	0.308816	3.47628	0.000508426	0.0010612
ENSG00000172590.18	MRPL52	7473.19	0.410026	0.117998	3.47486	0.000511112	0.00106662
ENSG00000151779.14	NBAS	575.991	0.579359	0.166744	3.47454	0.000511727	0.00106773
ENSG00000141664.10	ZCCHC2	289.811	-0.46522	0.133902	-3.47432	0.000512147	0.00106843
ENSG00000105887.11	MTPN	7350.05	0.276429	0.0795744	3.47385	0.000513056	0.00107014
ENSG00000189306.11	RRP7A	6290.33	-0.344549	0.0991887	-3.47367	0.000513392	0.00107066
ENSG00000115758.14	ODC1	28360.9	0.19409	0.0558764	3.47357	0.00051359	0.0010709
ENSG00000108588.15	CCDC47	2290.18	-0.316015	0.0909786	-3.4735	0.000513712	0.00107097
ENSG00000155085.16	AK9	79.0089	-0.886016	0.255082	-3.47345	0.000513809	0.00107099
ENSG00000184058.16	TBX1	2899.61	-0.285831	0.0822948	-3.47325	0.000514195	0.00107162
ENSG00000130402.14	ACTN4	8655.9	-0.303112	0.0872717	-3.4732	0.000514287	0.00107163
ENSG00000065665.21	SEC61A2	374.694	-0.500507	0.144148	-3.47217	0.000516277	0.0010756
ENSG00000111215.12	PRR4	98.2564	3.48997	1.00539	3.47124	0.000518059	0.00107913
ENSG00000161277.11	THAP8	414.021	0.410488	0.118268	3.47082	0.000518879	0.00108066
ENSG00000111321.11	LTBR	1497.71	0.309885	0.0892891	3.47058	0.000519329	0.00108141
ENSG00000143195.13	ILDR2	203.438	-0.826295	0.238106	-3.47028	0.000519912	0.00108227
ENSG00000184307.17	ZDHHC23	196.598	-0.711237	0.204949	-3.47031	0.000519854	0.00108227
ENSG00000007384.15	RHBDF1	951.862	-0.474146	0.136639	-3.47006	0.000520338	0.00108297
ENSG00000101417.12	PXMP4	896.171	-0.301786	0.0869723	-3.46991	0.00052063	0.0010834
ENSG00000116260.17	QSOX1	2155.47	-0.451624	0.130165	-3.46963	0.000521183	0.00108437
ENSG00000196776.17	CD47	2419.96	0.232521	0.0670364	3.46858	0.000523211	0.0010884
ENSG00000175602.4	CCDC85B	12463.8	0.529779	0.152746	3.46837	0.000523628	0.00108909
ENSG00000167658.16	EEF2	66161.9	-0.395362	0.114009	-3.4678	0.000524741	0.00109122
ENSG00000051620.11	HEBP2	3133.31	0.334815	0.0965729	3.46696	0.00052638	0.00109445
ENSG00000062725.10	APPBP2	1634.66	0.437727	0.126281	3.46629	0.000527696	0.001097
ENSG00000159346.13	ADIPOR1	12937.6	-0.179489	0.0517856	-3.466	0.000528259	0.00109781
ENSG00000167394.13	ZNF668	4592.26	-0.286644	0.0827012	-3.46602	0.000528216	0.00109781
ENSG00000116774.12	OLFML3	7756.82	0.292095	0.0842876	3.46546	0.000529327	0.00109984
ENSG00000136878.14	USP20	965.717	-0.336655	0.0971611	-3.46492	0.000530394	0.00110187
ENSG00000132405.19	TBC1D14	2583.6	-0.233915	0.0675214	-3.46431	0.000531597	0.00110419
ENSG00000167280.17	ENGASE	2098.6	-0.562919	0.162497	-3.46417	0.000531869	0.00110457
ENSG00000204590.13	GNL1	3198.89	0.355306	0.102569	3.46406	0.000532083	0.00110483
ENSG00000156304.15	SCAF4	3359.39	0.311436	0.0899177	3.46357	0.000533062	0.00110668
ENSG00000116251.11	RPL22	40185.3	0.337379	0.0974373	3.46253	0.000535126	0.00111078
ENSG00000233927.5	RPS28	37204.1	0.593372	0.171374	3.46243	0.000535311	0.00111098
ENSG00000145029.15	NICN1	418.322	-0.539239	0.155765	-3.46188	0.000536416	0.00111308
ENSG00000101236.17	RNF24	2177.29	-0.225434	0.0651305	-3.46126	0.000537651	0.00111546
ENSG00000213988.11	ZNF90	347.464	-0.367636	0.106229	-3.46078	0.000538613	0.00111718
ENSG00000240065.8	PSMB9	1907.4	0.427449	0.123515	3.46071	0.000538749	0.00111718
ENSG00000292339.1	ASMTL	1046.35	-0.720864	0.208298	-3.46073	0.000538718	0.00111718
ENSG00000171310.11	CHST11	1259.36	0.834096	0.241061	3.4601	0.000539973	0.00111953
ENSG00000149115.14	TNKS1BP1	3813.27	0.470376	0.135974	3.45931	0.000541566	0.00112265
ENSG00000171786.6	NHLH1	62.7003	0.789373	0.228264	3.45816	0.000543888	0.00112727
ENSG00000108423.15	TUBD1	532.621	-0.396589	0.114766	-3.45563	0.000549012	0.0011377
ENSG00000102178.13	UBL4A	11278.7	0.225816	0.0653501	3.45548	0.000549309	0.00113794
ENSG00000222011.9	FAM185A	278.892	0.335672	0.0971413	3.45551	0.000549259	0.00113794
ENSG00000173915.16	ATP5MK	9114.83	0.460768	0.133372	3.45475	0.000550793	0.00114082
ENSG00000089847.13	ANKRD24	47.4285	0.947141	0.274179	3.45446	0.000551393	0.00114188
ENSG00000138081.22	FBXO11	2828.35	0.246524	0.0713761	3.45387	0.000552605	0.0011442
ENSG00000131143.10	COX4I1	16564.6	0.379218	0.109815	3.45324	0.0005539	0.00114669
ENSG00000125450.11	NUP85	3820.38	-0.412124	0.119371	-3.45245	0.00055552	0.00114985
ENSG00000058668.16	ATP2B4	713.322	-0.448217	0.129835	-3.45221	0.000556014	0.00115068
ENSG00000110328.6	GALNT18	49.1846	-1.21903	0.353447	-3.44896	0.000562752	0.00116443
ENSG00000228716.7	DHFR	16087.9	-0.201796	0.0585106	-3.44888	0.000562908	0.00116456
ENSG00000105613.10	MAST1	1133.43	-0.463896	0.134514	-3.44869	0.000563304	0.00116506
ENSG00000108961.14	RANGRF	2320.62	0.381518	0.110627	3.44868	0.000563335	0.00116506
ENSG00000079931.15	MOXD1	58.9888	-0.785151	0.227677	-3.44853	0.000563641	0.0011655
ENSG00000132554.21	RGS22	35.2678	1.76204	0.510989	3.44828	0.000564162	0.00116638
ENSG00000066044.15	ELAVL1	5084.69	0.225682	0.0654507	3.44813	0.000564492	0.00116667
ENSG00000106299.8	WASL	1507.24	0.395513	0.114703	3.44816	0.000564427	0.00116667
ENSG00000125482.13	TTF1	1332.38	0.699529	0.202925	3.44724	0.000566347	0.00117031
ENSG00000149090.13	PAMR1	38.915	-1.08509	0.314942	-3.44537	0.000570285	0.00117825
ENSG00000135249.8	RINT1	767.913	0.478774	0.138975	3.44503	0.000570997	0.00117953
ENSG00000112297.18	CRYBG1	41.1132	-1.17561	0.34139	-3.4436	0.000574033	0.0011856
ENSG00000133142.19	TCEAL4	3922.44	0.426998	0.124032	3.44264	0.000576062	0.0011896
ENSG00000145675.16	PIK3R1	350.074	0.477237	0.138668	3.44158	0.000578326	0.00119407
ENSG00000135821.19	GLUL	4367.74	-0.313255	0.0910268	-3.44135	0.000578822	0.0011949
ENSG00000091009.8	RBM27	1885.68	0.442707	0.128658	3.44096	0.000579653	0.00119642
ENSG00000106348.19	IMPDH1	4471.82	-0.296111	0.0860635	-3.44061	0.000580412	0.00119778
ENSG00000139990.18	DCAF5	2970.41	-0.305965	0.0889309	-3.44048	0.000580691	0.00119816
ENSG00000116903.7	EXOC8	792.678	0.420067	0.122131	3.43948	0.000582829	0.00120238
ENSG00000109265.15	CRACD	498.523	-0.519171	0.151	-3.43821	0.000585581	0.00120785
ENSG00000103264.18	FBXO31	1362.99	0.582102	0.169324	3.4378	0.000586461	0.00120947
ENSG00000171791.14	BCL2	212.322	0.438266	0.127488	3.43771	0.000586648	0.00120965
ENSG00000116406.20	EDEM3	671.565	-0.554694	0.161407	-3.43661	0.000589045	0.00121439
ENSG00000123700.5	KCNJ2	795.535	0.48375	0.140785	3.43609	0.000590172	0.00121652
ENSG00000131873.7	CHSY1	3787.82	-0.20737	0.0603553	-3.43582	0.000590763	0.00121753
ENSG00000134285.11	FKBP11	262.33	-0.614369	0.178868	-3.43477	0.000593055	0.00122205
ENSG00000084444.14	FAM234B	1038.11	-0.283343	0.0825086	-3.4341	0.000594524	0.00122488
ENSG00000004700.16	RECQL	1628.7	-0.380476	0.110801	-3.43388	0.000595011	0.00122568
ENSG00000198754.5	OXCT2	82.8067	-0.599543	0.174608	-3.43365	0.000595509	0.0012265
ENSG00000182901.18	RGS7	87.5255	-0.777841	0.226539	-3.43359	0.000595644	0.00122657
ENSG00000147894.17	C9orf72	198.775	-0.534823	0.155776	-3.43328	0.00059633	0.00122778
ENSG00000171984.15	SHLD1	263.191	0.432604	0.12602	3.43281	0.000597357	0.0012297
ENSG00000143418.20	CERS2	6536.62	0.705985	0.205671	3.43259	0.000597838	0.00123048
ENSG00000173432.13	SAA1	62.5926	0.956106	0.278614	3.43165	0.000599918	0.00123456
ENSG00000185838.14	GNB1L	1335.99	-0.363769	0.106021	-3.43111	0.000601107	0.0012368
ENSG00000146700.9	SSC4D	2057.04	0.349955	0.102015	3.43043	0.000602625	0.00123972
ENSG00000116871.16	MAP7D1	13457	0.241448	0.0703865	3.43031	0.000602889	0.00124006
ENSG00000004864.14	SLC25A13	1180.98	-0.56834	0.165702	-3.4299	0.000603809	0.00124174
ENSG00000258674.5	ENSG00000258674	77.3291	-0.757602	0.2209	-3.42962	0.000604418	0.00124279
ENSG00000151726.16	ACSL1	202.816	-0.502697	0.14668	-3.42717	0.000609906	0.00125387
ENSG00000092439.16	TRPM7	1331.3	-0.689564	0.201286	-3.42579	0.000613007	0.00126004
ENSG00000179965.12	ZNF771	1451.09	0.521083	0.152165	3.42447	0.000616006	0.00126579
ENSG00000204264.12	PSMB8	1613.13	0.428546	0.125143	3.42447	0.000616011	0.00126579
ENSG00000146828.18	SLC12A9	894.403	-0.768782	0.224558	-3.42353	0.000618125	0.00126993
ENSG00000171928.14	TVP23B	3313.22	0.315058	0.0920372	3.42316	0.000618986	0.00127149
ENSG00000106367.15	AP1S1	4873.98	0.28613	0.0836029	3.42249	0.000620503	0.00127439
ENSG00000099341.13	PSMD8	20555.3	0.305612	0.0893051	3.42211	0.000621372	0.00127594
ENSG00000157110.16	RBPMS	921.708	-0.519757	0.151884	-3.42207	0.00062146	0.00127594
ENSG00000074603.19	DPP8	2209.09	0.45747	0.133744	3.42048	0.000625099	0.0012832
ENSG00000132773.12	TOE1	1797.72	0.255962	0.0748601	3.41921	0.000628036	0.00128901
ENSG00000020633.19	RUNX3	67.9746	0.69348	0.202914	3.41761	0.000631741	0.0012964
ENSG00000133731.10	IMPA1	762.577	-0.417686	0.122218	-3.41755	0.000631868	0.00129645
ENSG00000163832.16	ELP6	1608.59	0.320746	0.0939049	3.41565	0.000636303	0.00130533
ENSG00000166189.8	HPS6	392.036	0.438926	0.128514	3.41541	0.000636869	0.00130628
ENSG00000204219.11	TCEA3	43.7856	-1.06735	0.312706	-3.41326	0.000641903	0.00131639
ENSG00000110514.20	MADD	1922.3	-0.42098	0.123409	-3.41125	0.000646667	0.00132572
ENSG00000165490.13	DDIAS	2182.04	0.396857	0.116337	3.41127	0.00064661	0.00132572
ENSG00000216490.4	IFI30	1091.64	3.40633	0.998818	3.41037	0.000648759	0.00132979
ENSG00000139597.18	N4BP2L1	37.9509	1.22442	0.359203	3.40871	0.0006527	0.00133765
ENSG00000177663.15	IL17RA	45.7683	1.55127	0.455378	3.40656	0.000657871	0.00134802
ENSG00000154781.17	CCDC174	1073.5	0.888032	0.26079	3.40516	0.000661242	0.00135471
ENSG00000161036.13	LRWD1	2012.94	0.274377	0.0805972	3.4043	0.000663341	0.00135878
ENSG00000184983.11	NDUFA6	7438.14	0.329119	0.0966868	3.40398	0.000664125	0.00136017
ENSG00000162614.19	NEXN	3554.7	0.477183	0.140187	3.4039	0.000664311	0.00136032
ENSG00000114026.22	OGG1	1193.29	-0.276539	0.0812542	-3.40338	0.000665567	0.00136267
ENSG00000204256.14	BRD2	9674.14	0.175759	0.051658	3.40236	0.000668064	0.00136756
ENSG00000204580.14	DDR1	4280.26	-0.218963	0.0643822	-3.40099	0.000671429	0.00137422
ENSG00000143756.12	FBXO28	1695.49	0.329259	0.0968267	3.4005	0.000672633	0.00137646
ENSG00000213782.7	DDX47	5333.94	0.254486	0.0749023	3.39757	0.000679878	0.00139106
ENSG00000131470.15	PSMC3IP	3115.67	0.303039	0.0892321	3.39608	0.000683588	0.00139819
ENSG00000167863.12	ATP5PD	22334.2	0.308174	0.0907432	3.39611	0.000683517	0.00139819
ENSG00000109063.15	MYH3	180.062	-1.30954	0.385688	-3.39534	0.000685446	0.00140176
ENSG00000116786.13	PLEKHM2	4774.86	-0.237124	0.0698482	-3.39485	0.000686656	0.001404
ENSG00000175279.22	CENPS	1091.4	0.283044	0.0833831	3.3945	0.000687534	0.00140556
ENSG00000105146.14	AURKC	34.6743	1.11166	0.32751	3.39426	0.000688131	0.00140655
ENSG00000131725.14	WDR44	223.234	-0.463306	0.136507	-3.39401	0.000688774	0.00140745
ENSG00000189090.8	FAM25G	14.6015	-5.59704	1.6491	-3.394	0.000688795	0.00140745
ENSG00000179021.10	C3orf38	534.461	0.36885	0.108728	3.39241	0.000692814	0.00141543
ENSG00000273173.6	SNURF	59.3111	1.38649	0.408731	3.39218	0.000693391	0.00141637
ENSG00000015479.20	MATR3	8596.41	0.435781	0.128484	3.3917	0.000694605	0.00141862
ENSG00000127445.14	PIN1	6980.45	-0.43683	0.128798	-3.39159	0.000694893	0.00141898
ENSG00000146205.15	ANO7	98.5426	0.791481	0.233377	3.39142	0.00069531	0.0014196
ENSG00000163374.20	YY1AP1	2923.17	-0.212489	0.0626559	-3.39137	0.000695454	0.00141966
ENSG00000178188.16	SH2B1	2602.98	-0.215621	0.0635807	-3.3913	0.000695611	0.00141974
ENSG00000115364.14	MRPL19	5113.33	0.23043	0.0679491	3.39122	0.000695835	0.00141997
ENSG00000165507.9	DEPP1	116.262	0.625354	0.184407	3.39117	0.000695955	0.00141998
ENSG00000132970.14	WASF3	1696.82	-0.355634	0.104875	-3.39102	0.000696336	0.00142053
ENSG00000164342.14	TLR3	25.063	1.59057	0.469107	3.39064	0.000697288	0.00142224
ENSG00000177225.17	GATD1	1824.38	0.417215	0.123084	3.38967	0.000699767	0.00142706
ENSG00000150672.19	DLG2	130.522	-0.667255	0.196861	-3.38948	0.000700264	0.00142784
ENSG00000006634.8	DBF4	4091.98	-0.381081	0.112444	-3.38907	0.000701291	0.0014297
ENSG00000107897.20	ACBD5	1649.47	0.245755	0.072562	3.38683	0.000707065	0.00144099
ENSG00000124920.14	MYRF	69.7299	0.761354	0.224797	3.38685	0.000706999	0.00144099
ENSG00000188868.14	ZNF563	78.6118	0.610226	0.180181	3.38675	0.000707266	0.00144117
ENSG00000182575.8	NXPH3	100.731	-0.644841	0.190554	-3.38403	0.000714311	0.00145528
ENSG00000106868.17	SUSD1	244.228	-0.491495	0.145248	-3.38383	0.000714814	0.00145602
ENSG00000186300.12	ZNF555	569.821	-0.28444	0.0840594	-3.3838	0.000714907	0.00145602
ENSG00000058262.11	SEC61A1	6118.34	0.248057	0.0733113	3.38361	0.000715393	0.00145677
ENSG00000147162.15	OGT	2076.89	-0.558036	0.164951	-3.38304	0.000716892	0.00145959
ENSG00000124214.21	STAU1	3773.39	-0.290438	0.0859056	-3.38089	0.000722507	0.00147078
ENSG00000204956.6	PCDHGA1	47.9335	0.971661	0.287443	3.38036	0.000723909	0.00147339
ENSG00000092108.22	SCFD1	1701.91	-0.501993	0.148506	-3.38028	0.000724125	0.00147359
ENSG00000162241.13	SLC25A45	337.237	-0.416543	0.123273	-3.37904	0.000727392	0.00148
ENSG00000166484.20	MAPK7	3258.86	0.270541	0.0800712	3.37875	0.00072816	0.00148132
ENSG00000131507.11	NDFIP1	3517.29	0.218549	0.064705	3.37763	0.000731146	0.00148715
ENSG00000204310.13	AGPAT1	5238.55	-0.298441	0.0883839	-3.37664	0.000733767	0.00149224
ENSG00000182108.11	DEXI	2311.89	0.3122	0.0924892	3.37553	0.000736739	0.00149804
ENSG00000196151.11	WDSUB1	578.692	-0.283478	0.0840059	-3.37451	0.000739485	0.00150337
ENSG00000198763.3	MT-ND2	148290	0.715875	0.212309	3.37185	0.000746651	0.00151769
ENSG00000141298.19	SSH2	1907.97	-0.444754	0.131914	-3.37155	0.000747478	0.00151913
ENSG00000115486.13	GGCX	3893.8	0.361759	0.10732	3.37083	0.000749421	0.00152283
ENSG00000139192.12	TAPBPL	559.912	0.489367	0.145199	3.37032	0.000750803	0.00152539
ENSG00000182379.10	NXPH4	18550.4	0.451553	0.133985	3.37016	0.000751234	0.00152601
ENSG00000152193.8	OBI1	785.884	0.325006	0.0964506	3.36966	0.0007526	0.00152854
ENSG00000203995.11	ZYG11A	127.105	-0.481584	0.14294	-3.36913	0.00075405	0.00153123
ENSG00000196544.8	BORCS6	929.745	0.331339	0.0983748	3.36812	0.000756814	0.00153659
ENSG00000120896.14	SORBS3	5455.1	0.350681	0.104135	3.36756	0.000758359	0.00153948
ENSG00000156853.13	ZNF689	1152.5	-0.233425	0.0693301	-3.36686	0.000760279	0.00154313
ENSG00000196873.16	ZNG1C	2604.91	0.341009	0.101286	3.36678	0.000760507	0.00154334
ENSG00000259494.2	MRPL46	1381.09	0.265042	0.0787325	3.36636	0.000761675	0.00154546
ENSG00000140995.17	DEF8	3749.32	0.428567	0.127402	3.36389	0.000768527	0.00155911
ENSG00000005075.16	POLR2J	9690.64	0.472053	0.140381	3.36266	0.000771946	0.00156579
ENSG00000114993.17	RTKN	2892.48	-0.25368	0.075479	-3.36094	0.00077679	0.00157535
ENSG00000175467.15	SART1	3974.56	0.462549	0.137647	3.3604	0.000778298	0.00157816
ENSG00000161980.6	POLR3K	3399.81	0.350404	0.104276	3.36035	0.000778432	0.00157817
ENSG00000138768.15	USO1	1305.53	-0.886581	0.263869	-3.35992	0.000779638	0.00158036
ENSG00000103671.10	TRIP4	655.658	0.477835	0.14222	3.35983	0.000779898	0.00158063
ENSG00000138759.20	FRAS1	392.904	-0.495396	0.14746	-3.35952	0.000780766	0.00158213
ENSG00000070476.15	ZXDC	771.774	-0.297662	0.0886204	-3.35885	0.000782681	0.00158575
ENSG00000197965.12	MPZL1	4281.43	-0.216037	0.0643539	-3.35701	0.000787889	0.00159604
ENSG00000119729.12	RHOQ	6905.98	0.424289	0.1264	3.3567	0.000788784	0.0015976
ENSG00000106443.17	PHF14	1141.55	-0.592551	0.176541	-3.35646	0.000789473	0.00159873
ENSG00000197956.10	S100A6	25925.7	0.446271	0.132987	3.35574	0.000791537	0.00160265
ENSG00000166881.10	NEMP1	2346.67	-0.398244	0.118734	-3.35409	0.000796264	0.00161196
ENSG00000144824.21	PHLDB2	3506.04	-0.331614	0.0989037	-3.3529	0.000799695	0.00161838
ENSG00000181788.4	SIAH2	2466.68	-0.339277	0.101189	-3.35292	0.00079964	0.00161838
ENSG00000112343.11	TRIM38	1291.92	0.239439	0.0714159	3.35274	0.000800161	0.00161872
ENSG00000138802.11	SEC24B	793.975	-0.349856	0.10435	-3.35271	0.000800256	0.00161872
ENSG00000143797.12	MBOAT2	1633.49	-0.303769	0.0906045	-3.3527	0.000800287	0.00161872
ENSG00000177144.8	NUDT4B	258.24	0.499327	0.148935	3.35266	0.000800382	0.00161872
ENSG00000176978.15	DPP7	159.028	-0.893467	0.266546	-3.35201	0.000802258	0.00162224
ENSG00000160336.17	ZNF761	886.498	-0.243317	0.0726022	-3.35138	0.0008041	0.00162571
ENSG00000184900.16	SUMO3	68.0734	0.931003	0.277833	3.35094	0.000805376	0.00162802
ENSG00000165997.5	ARL5B	1409.29	-0.382082	0.114059	-3.34988	0.000808473	0.00163375
ENSG00000235106.10	BRD3OS	1865.31	0.518084	0.154656	3.34991	0.000808389	0.00163375
ENSG00000144635.9	DYNC1LI1	1689.39	-0.366838	0.109513	-3.34972	0.000808925	0.0016344
ENSG00000116649.10	SRM	12485.1	0.444222	0.132638	3.34914	0.000810637	0.00163759
ENSG00000165644.11	COMTD1	812.74	0.578424	0.172754	3.34825	0.000813246	0.0016426
ENSG00000067048.17	DDX3Y	600.432	0.409215	0.122235	3.34778	0.000814613	0.00164509
ENSG00000171208.10	NETO2	84.2711	1.34288	0.401168	3.34743	0.000815647	0.00164691
ENSG00000099800.8	TIMM13	6889.27	0.556304	0.166204	3.34712	0.000816554	0.00164848
ENSG00000117262.19	GPR89A	914.392	-0.416179	0.124376	-3.34613	0.000819475	0.0016541
ENSG00000061987.16	MON2	381.754	-1.04662	0.3128	-3.34597	0.000819966	0.00165483
ENSG00000163798.14	SLC4A1AP	1063.78	0.337928	0.101	3.34583	0.000820381	0.00165519
ENSG00000184898.7	RBM43	368.569	0.377231	0.112747	3.34581	0.000820414	0.00165519
ENSG00000118690.13	ARMC2	81.9451	-0.68174	0.203791	-3.34529	0.000821955	0.00165803
ENSG00000100625.9	SIX4	2478.69	-0.387387	0.115803	-3.34524	0.000822114	0.00165807
ENSG00000101407.13	TTI1	2008.59	-0.558338	0.166907	-3.3452	0.00082224	0.00165807
ENSG00000129235.11	TXNDC17	4060.26	0.391906	0.11717	3.34475	0.000823561	0.00166047
ENSG00000141378.15	PTRH2	2917.79	0.350013	0.104684	3.34351	0.000827265	0.00166766
ENSG00000099977.16	DDT	4970.03	0.442201	0.132261	3.3434	0.000827572	0.00166801
ENSG00000099849.15	RASSF7	718.107	0.616314	0.184348	3.34321	0.000828142	0.00166889
ENSG00000157240.4	FZD1	1687.37	0.285815	0.0855163	3.34222	0.000831101	0.00167458
ENSG00000110888.19	CAPRIN2	1212.72	-0.479159	0.143375	-3.342	0.000831768	0.00167566
ENSG00000164366.4	CCDC127	1263.92	0.358727	0.107397	3.34018	0.000837239	0.0016864
ENSG00000187790.12	FANCM	415.223	-0.486754	0.145751	-3.33962	0.000838918	0.00168951
ENSG00000100083.19	GGA1	2793.39	-0.292358	0.0875708	-3.33853	0.000842221	0.00169589
ENSG00000196700.9	ZNF512B	112.091	-0.576096	0.172604	-3.33769	0.000844792	0.00170079
ENSG00000100813.15	ACIN1	8690.6	0.266638	0.0798938	3.33741	0.000845636	0.00170222
ENSG00000249884.8	RNF103-CHMP3	41.2932	2.86453	0.858719	3.33582	0.000850475	0.00171168
ENSG00000063177.13	RPL18	94212.3	0.427849	0.12829	3.33503	0.000852912	0.00171631
ENSG00000213445.10	SIPA1	736.772	-0.800233	0.239953	-3.33495	0.000853139	0.00171649
ENSG00000173041.12	ZNF680	509.296	-0.612536	0.183749	-3.33356	0.000857436	0.00172485
ENSG00000168779.21	SHOX2	774.557	0.298254	0.089535	3.33114	0.000864908	0.0017396
ENSG00000082213.18	C5orf22	2069.13	0.408988	0.122783	3.33097	0.00086544	0.00174039
ENSG00000164659.15	ELAPOR2	62.0103	-1.28382	0.385485	-3.3304	0.000867228	0.0017437
ENSG00000114738.11	MAPKAPK3	6516.64	-0.21601	0.0648829	-3.32922	0.000870887	0.00175058
ENSG00000118402.6	ELOVL4	311.017	0.525584	0.157871	3.32921	0.000870928	0.00175058
ENSG00000182107.7	TMEM30B	222.017	-0.530559	0.159374	-3.32901	0.000871541	0.00175153
ENSG00000275023.5	MLLT6	4294.77	-0.94197	0.283071	-3.32768	0.000875711	0.00175962
ENSG00000105993.15	DNAJB6	4687.77	0.223968	0.0673177	3.32703	0.000877765	0.00176347
ENSG00000125944.22	HNRNPR	7159.86	0.273618	0.0822546	3.32648	0.000879493	0.00176665
ENSG00000133083.15	DCLK1	257.886	-0.544188	0.163737	-3.32356	0.000888772	0.001785
ENSG00000019995.6	ZRANB1	2498.2	0.224571	0.0675786	3.3231	0.000890218	0.0017876
ENSG00000119318.13	RAD23B	14431.3	-0.296539	0.0892368	-3.32306	0.000890353	0.0017876
ENSG00000134574.12	DDB2	269.454	-0.619424	0.186408	-3.32295	0.000890718	0.00178805
ENSG00000175216.15	CKAP5	5275.17	-0.410133	0.123428	-3.32284	0.000891051	0.00178843
ENSG00000116863.11	ADPRS	2958.33	0.280529	0.0844267	3.32275	0.000891333	0.0017887
ENSG00000166347.19	CYB5A	732.366	-0.370544	0.11157	-3.32119	0.000896344	0.00179847
ENSG00000101654.18	RNMT	917.846	0.708188	0.213242	3.32105	0.000896781	0.00179906
ENSG00000089163.4	SIRT4	208.866	0.464608	0.139905	3.32089	0.000897304	0.00179981
ENSG00000247626.5	MARS2	615.286	0.378833	0.114085	3.32061	0.000898213	0.00180135
ENSG00000104524.14	PYCR3	1172.36	-0.414002	0.124697	-3.32006	0.00089997	0.00180458
ENSG00000183655.13	KLHL25	822.85	-0.318955	0.0960854	-3.31949	0.000901805	0.00180797
ENSG00000072134.16	EPN2	1195.52	-0.306085	0.0922198	-3.31908	0.000903157	0.00181039
ENSG00000095397.17	WHRN	50.853	1.11029	0.334548	3.31876	0.000904171	0.00181184
ENSG00000254852.9	NPIPA2	136.589	-0.829065	0.249808	-3.31881	0.000904027	0.00181184
ENSG00000025796.14	SEC63	1659.64	0.582336	0.175476	3.31861	0.000904678	0.00181256
ENSG00000101966.14	XIAP	827.592	0.34558	0.10414	3.31843	0.000905259	0.00181343
ENSG00000168386.19	FILIP1L	1787.14	0.329334	0.099259	3.31792	0.000906896	0.00181642
ENSG00000159423.17	ALDH4A1	653.14	-0.421557	0.127067	-3.31759	0.000907977	0.00181829
ENSG00000267059.2	ENSG00000267059	291.619	-3.37958	1.01875	-3.31737	0.000908696	0.00181944
ENSG00000175414.7	ARL10	626.177	-0.780731	0.235355	-3.31726	0.000909065	0.00181988
ENSG00000110330.10	BIRC2	2425.46	0.533697	0.160903	3.31689	0.000910268	0.00182171
ENSG00000170537.13	TMC7	324.913	-0.441128	0.132993	-3.31693	0.000910135	0.00182171
ENSG00000157933.11	SKI	3812	0.351779	0.106063	3.31671	0.000910851	0.00182258
ENSG00000188295.15	ZNF669	318.915	0.775835	0.233947	3.31628	0.000912244	0.00182507
ENSG00000258289.10	CHURC1	4466.53	0.390192	0.117664	3.31615	0.000912674	0.00182564
ENSG00000169895.6	SYAP1	4366.65	0.18356	0.0553563	3.31597	0.00091325	0.0018265
ENSG00000077152.12	UBE2T	5036.56	-0.263208	0.0793945	-3.3152	0.000915792	0.00183129
ENSG00000186063.13	AIDA	11029.3	-0.318933	0.0962133	-3.31485	0.000916919	0.00183295
ENSG00000196782.13	MAML3	62.5479	-0.783823	0.236456	-3.31489	0.000916803	0.00183295
ENSG00000026950.17	BTN3A1	406.927	-0.439705	0.132649	-3.31479	0.000917119	0.00183306
ENSG00000042062.13	RIPOR3	49.0286	-1.34038	0.40444	-3.31416	0.000919189	0.0018369
ENSG00000187098.18	MITF	138.622	-0.553116	0.166955	-3.31296	0.000923133	0.00184449
ENSG00000198315.11	ZKSCAN8	1679.61	0.32738	0.0988196	3.31291	0.000923312	0.00184455
ENSG00000139187.10	KLRG1	96.9752	-0.77951	0.235339	-3.31229	0.00092537	0.00184836
ENSG00000115009.13	CCL20	357.685	0.455527	0.137543	3.31189	0.000926696	0.00185071
ENSG00000165724.6	ZMYND19	2951.36	-0.320742	0.0968698	-3.31106	0.000929421	0.00185586
ENSG00000157020.18	SEC13	7688.16	0.282269	0.0852568	3.31081	0.000930267	0.00185725
ENSG00000130479.11	MAP1S	2733.2	0.50249	0.151797	3.31028	0.000932014	0.00186044
ENSG00000128872.10	TMOD2	118.101	1.23661	0.3736	3.30999	0.000933	0.00186211
ENSG00000114115.11	RBP1	1578.55	-0.46358	0.14006	-3.30988	0.000933375	0.00186256
ENSG00000134256.13	CD101	46.756	1.89461	0.572494	3.30939	0.000934985	0.00186547
ENSG00000197191.7	CYSRT1	277.943	0.54762	0.165479	3.30931	0.000935273	0.00186575
ENSG00000064313.13	TAF2	628.987	-0.477863	0.144404	-3.30922	0.000935574	0.00186605
ENSG00000133119.13	RFC3	1926.22	-0.331023	0.100066	-3.30806	0.000939451	0.00187348
ENSG00000113272.14	THG1L	1698.66	0.377811	0.114222	3.30768	0.000940711	0.00187539
ENSG00000196338.15	NLGN3	53.9544	0.793959	0.240035	3.30768	0.000940709	0.00187539
ENSG00000143379.13	SETDB1	1298.54	0.35645	0.107811	3.30626	0.000945499	0.00188464
ENSG00000155903.14	RASA2	392.143	-0.673334	0.20374	-3.30486	0.000950227	0.00189376
ENSG00000160785.14	SLC25A44	2189.03	0.432115	0.130775	3.30425	0.000952313	0.00189761
ENSG00000139133.7	ALG10	314.791	0.759641	0.22993	3.30379	0.00095387	0.00190041
ENSG00000094880.11	CDC23	2303.83	0.326867	0.0989441	3.30355	0.000954697	0.00190175
ENSG00000108219.16	TSPAN14	1499.34	-0.262956	0.0796415	-3.30175	0.000960848	0.0019137
ENSG00000111801.16	BTN3A3	230.623	-0.522106	0.158135	-3.30164	0.000961226	0.00191415
ENSG00000089505.18	CMTM1	330.611	0.645783	0.195624	3.30115	0.000962902	0.00191687
ENSG00000275778.3	ENSG00000275778	256.846	-0.618607	0.18739	-3.30117	0.000962831	0.00191687
ENSG00000025293.17	PHF20	2968.32	0.292611	0.0886452	3.30093	0.000963657	0.00191806
ENSG00000068137.15	PLEKHH3	1384.85	0.491713	0.148986	3.30041	0.000965444	0.00192132
ENSG00000075856.12	SART3	1556.6	-0.279658	0.0847405	-3.30018	0.000966243	0.00192231
ENSG00000228474.6	OST4	14796	0.555776	0.168408	3.30017	0.000966254	0.00192231
ENSG00000100911.16	PSME2	9547	-0.345855	0.104814	-3.2997	0.000967879	0.00192524
ENSG00000173065.14	FAM222B	2539.5	0.366548	0.111114	3.29884	0.000970856	0.00193085
ENSG00000168137.20	SETD5	5875.46	-0.703488	0.213293	-3.29822	0.000972996	0.0019348
ENSG00000213398.8	LCAT	358.134	-0.564025	0.171025	-3.29791	0.000974081	0.00193665
ENSG00000215114.10	UBXN2B	662.476	-0.382683	0.116064	-3.29717	0.000976639	0.00194142
ENSG00000060642.12	PIGV	499.195	-0.483759	0.146722	-3.29712	0.000976829	0.00194149
ENSG00000070761.8	CFAP20	3761.2	0.330392	0.100211	3.29695	0.000977397	0.00194231
ENSG00000165886.5	UBTD1	2970.4	0.443571	0.134554	3.29659	0.000978651	0.00194449
ENSG00000100038.20	TOP3B	2495.24	-0.272903	0.0827855	-3.29651	0.000978945	0.00194476
ENSG00000168286.3	THAP11	2384.12	-0.197478	0.0599262	-3.29536	0.000982961	0.00195243
ENSG00000160678.12	S100A1	38.2754	1.83632	0.557369	3.29461	0.000985568	0.00195729
ENSG00000031823.14	RANBP3	3619.16	-0.359768	0.109205	-3.29443	0.000986208	0.00195825
ENSG00000130177.16	CDC16	1837.35	-0.40999	0.124455	-3.29429	0.000986701	0.00195873
ENSG00000240184.7	PCDHGC3	6546.59	0.229393	0.069634	3.29427	0.000986761	0.00195873
ENSG00000174080.12	CTSF	160.619	-0.680622	0.206614	-3.29417	0.000987122	0.00195913
ENSG00000099940.12	SNAP29	5411.85	0.276321	0.0838968	3.29358	0.000989184	0.00196291
ENSG00000156504.17	PABIR2	3116.76	0.316367	0.096073	3.29298	0.000991317	0.00196683
ENSG00000255339.6	ENSG00000255339	34.4121	-1.62387	0.493244	-3.29222	0.000993981	0.0019718
ENSG00000100523.17	DDHD1	1425.84	-0.369979	0.112399	-3.29165	0.000996022	0.00197553
ENSG00000173660.12	UQCRH	22486.8	0.304737	0.0925909	3.29122	0.000997525	0.0019782
ENSG00000165626.19	BEND7	547.351	-0.360168	0.109445	-3.29085	0.000998858	0.00198053
ENSG00000155366.17	RHOC	27761	0.374878	0.11399	3.28868	0.00100657	0.00199551
ENSG00000156983.17	BRPF1	1650.44	0.271996	0.0827634	3.28643	0.00101467	0.00201123
ENSG00000198780.13	FAM169A	105.235	-0.80888	0.246176	-3.28578	0.00101702	0.00201557
ENSG00000158941.17	CCAR2	2707.96	-0.250142	0.0761495	-3.28488	0.00102027	0.00202169
ENSG00000128342.5	LIF	3260.84	-0.353899	0.107742	-3.28469	0.00102094	0.0020227
ENSG00000283154.3	IQCJ-SCHIP1	2906.07	-0.290792	0.08857	-3.28319	0.00102639	0.00203317
ENSG00000274750.3	H3C6	69.6853	0.718027	0.218764	3.2822	0.00103001	0.00204001
ENSG00000131848.10	ZSCAN5A	555.46	0.379761	0.115715	3.28186	0.00103125	0.00204215
ENSG00000073050.12	XRCC1	2240.76	-0.345845	0.105391	-3.28154	0.00103241	0.00204411
ENSG00000137573.14	SULF1	218.188	-0.812856	0.247757	-3.28086	0.00103492	0.00204877
ENSG00000057757.10	PITHD1	2701.14	0.272817	0.083176	3.28	0.00103808	0.00205469
ENSG00000100519.12	PSMC6	4747.88	0.272142	0.0830051	3.27861	0.00104318	0.00206447
ENSG00000170581.15	STAT2	1249.6	-0.249765	0.0761876	-3.27829	0.00104437	0.0020665
ENSG00000231924.10	PSG1	41.7346	-1.50976	0.460544	-3.27821	0.00104469	0.0020668
ENSG00000165355.8	FBXO33	508.879	0.43011	0.131206	3.27813	0.00104499	0.00206705
ENSG00000198874.14	TYW1	707.434	-0.295396	0.0901145	-3.27801	0.00104542	0.00206759
ENSG00000107201.11	RIGI	207.714	1.0372	0.316436	3.27776	0.00104636	0.00206911
ENSG00000140455.17	USP3	1226.79	-0.38973	0.118919	-3.27726	0.00104818	0.00207238
ENSG00000131845.15	ZNF304	698.293	0.322176	0.0983182	3.27687	0.00104964	0.00207494
ENSG00000112210.12	RAB23	1142.57	-0.328112	0.100139	-3.27658	0.00105073	0.00207676
ENSG00000183309.12	ZNF623	827.722	0.238263	0.0727195	3.27646	0.00105117	0.00207729
ENSG00000138738.11	PRDM5	321.789	-0.795681	0.242884	-3.27598	0.00105297	0.00208054
ENSG00000157613.11	CREB3L1	2507.87	0.324339	0.0990097	3.27583	0.00105351	0.00208126
ENSG00000131149.19	GSE1	515.605	-0.676331	0.206476	-3.27559	0.00105442	0.00208273
ENSG00000010322.16	NISCH	2175.35	-0.302371	0.0923262	-3.27503	0.00105652	0.00208654
ENSG00000243130.8	PSG11	47.4958	-1.20996	0.369476	-3.27479	0.0010574	0.00208795
ENSG00000134049.6	IER3IP1	6287.37	0.200974	0.0613772	3.27441	0.00105883	0.00209044
ENSG00000165359.16	INTS6L	315.55	-0.571343	0.174519	-3.27382	0.00106104	0.00209448
ENSG00000144852.20	NR1I2	437.053	-0.305505	0.0933198	-3.27375	0.00106131	0.00209468
ENSG00000126756.12	UXT	7654.62	0.395049	0.120708	3.27276	0.00106502	0.00210167
ENSG00000179889.20	PDXDC1	1871.45	-0.284653	0.0869818	-3.27256	0.00106578	0.00210283
ENSG00000241343.10	RPL36A	73695.5	0.332511	0.101626	3.27192	0.0010682	0.00210727
ENSG00000153904.21	DDAH1	4729.8	-0.25799	0.0788592	-3.27153	0.00106966	0.00210981
ENSG00000176170.14	SPHK1	787.332	0.353584	0.108091	3.27117	0.00107104	0.0021122
ENSG00000198205.7	ZXDA	104.732	0.575753	0.176134	3.26884	0.00107991	0.00212936
ENSG00000185869.15	ZNF829	355.154	0.371684	0.113731	3.26808	0.0010828	0.00213472
ENSG00000184209.15	SNRNP35	648.41	-0.410354	0.125568	-3.26798	0.00108317	0.00213511
ENSG00000197121.15	PGAP1	294.555	-0.74736	0.228723	-3.26754	0.00108486	0.00213743
ENSG00000243279.4	PRAF2	5279.79	0.413175	0.126447	3.26759	0.00108468	0.00213743
ENSG00000269335.7	IKBKG	2430.86	-0.254679	0.0779419	-3.26755	0.00108485	0.00213743
ENSG00000008838.21	MED24	2322.21	0.453373	0.138773	3.267	0.00108693	0.00214102
ENSG00000120029.13	ARMH3	1116.31	-0.303529	0.0929084	-3.26697	0.00108706	0.00214102
ENSG00000135525.19	MAP7	74.8798	-0.834332	0.255391	-3.26689	0.00108737	0.00214102
ENSG00000204444.11	APOM	101.189	-0.649589	0.198839	-3.2669	0.00108731	0.00214102
ENSG00000138246.17	DNAJC13	926.38	-0.828604	0.253676	-3.26639	0.00108928	0.00214409
ENSG00000150907.10	FOXO1	687.678	0.366268	0.112132	3.2664	0.00108924	0.00214409
ENSG00000196268.12	ZNF493	188.674	0.731893	0.224111	3.26577	0.00109168	0.00214849
ENSG00000168036.18	CTNNB1	6780.57	0.287291	0.0879878	3.26512	0.00109418	0.00215307
ENSG00000076067.14	RBMS2	1898.9	-0.414434	0.126944	-3.2647	0.0010958	0.00215583
ENSG00000090863.12	GLG1	1426.07	-0.50953	0.156076	-3.26462	0.00109611	0.00215583
ENSG00000213639.11	PPP1CB	7050.15	0.414374	0.126928	3.26463	0.00109606	0.00215583
ENSG00000108883.13	EFTUD2	5123.53	-0.461881	0.141483	-3.26456	0.00109634	0.00215595
ENSG00000187624.9	LIAT1	87.521	0.687741	0.210674	3.26448	0.00109667	0.00215625
ENSG00000104691.16	UBXN8	356.018	0.434446	0.133113	3.26374	0.00109954	0.00216127
ENSG00000178226.11	PRSS36	41.0426	1.27709	0.391297	3.26373	0.00109957	0.00216127
ENSG00000008282.10	SYPL1	3158.37	0.309361	0.0947912	3.26361	0.00110004	0.00216187
ENSG00000150712.11	MTMR12	1237.41	-0.348001	0.106669	-3.26245	0.00110454	0.00217035
ENSG00000119707.14	RBM25	2742.06	0.250757	0.0768974	3.26093	0.00111046	0.00218165
ENSG00000115241.11	PPM1G	9192.03	-0.280981	0.0861697	-3.26079	0.00111104	0.00218245
ENSG00000105963.15	ADAP1	53.5975	0.842336	0.258331	3.26069	0.00111141	0.00218283
ENSG00000073584.20	SMARCE1	8769.97	-0.204948	0.0628644	-3.26016	0.00111351	0.00218661
ENSG00000171219.9	CDC42BPG	154.492	-0.969919	0.297517	-3.26005	0.00111393	0.00218709
ENSG00000138074.15	SLC5A6	1924.65	-0.251805	0.0772583	-3.25926	0.00111703	0.00219283
ENSG00000131368.9	MRPS25	3625.77	-0.307038	0.0942238	-3.2586	0.00111962	0.00219757
ENSG00000154305.18	MIA3	2174.43	-0.426121	0.130897	-3.2554	0.00113232	0.00222214
ENSG00000136436.15	CALCOCO2	4147.49	0.321246	0.0986904	3.25509	0.00113357	0.00222424
ENSG00000129197.15	RPAIN	2992.31	0.304361	0.0935174	3.2546	0.00113554	0.00222775
ENSG00000128590.5	DNAJB9	563.849	0.451859	0.138894	3.25325	0.00114092	0.00223796
ENSG00000177599.13	ZNF491	48.362	1.07906	0.331718	3.25293	0.0011422	0.00224011
ENSG00000100644.17	HIF1A	7179.95	-0.542728	0.166876	-3.25229	0.0011448	0.00224486
ENSG00000188529.15	SRSF10	6415.38	0.425942	0.130981	3.25193	0.00114623	0.00224731
ENSG00000159259.8	CHAF1B	792.069	-0.354165	0.108915	-3.25177	0.00114689	0.00224825
ENSG00000013523.11	ANGEL1	959.612	-0.390388	0.120074	-3.25124	0.00114904	0.00225212
ENSG00000148444.16	COMMD3	1723.01	-0.330075	0.101542	-3.25061	0.00115158	0.00225673
ENSG00000143119.14	CD53	28.5315	1.39725	0.429863	3.25045	0.00115222	0.00225763
ENSG00000236104.3	ZBTB22	1326.2	0.349422	0.107523	3.24973	0.00115514	0.002263
ENSG00000267303.1	ENSG00000267303	1564.25	0.765056	0.235471	3.24905	0.00115793	0.00226811
ENSG00000110700.7	RPS13	55882	0.311818	0.0960045	3.24795	0.0011624	0.00227651
ENSG00000142197.13	DOP1B	261.872	-0.603757	0.185897	-3.2478	0.00116299	0.00227731
ENSG00000152457.19	DCLRE1C	821.827	-0.390359	0.120209	-3.24734	0.00116489	0.00228067
ENSG00000093183.14	SEC22C	2411.68	-0.306549	0.0944705	-3.24492	0.00117484	0.00229978
ENSG00000164776.11	PHKG1	48.9237	1.03735	0.319795	3.24378	0.00117954	0.00230861
ENSG00000155034.21	FBXL18	1500.17	0.258688	0.0797598	3.24334	0.00118139	0.00231188
ENSG00000163882.10	POLR2H	4399.24	0.324755	0.100147	3.24279	0.00118366	0.00231596
ENSG00000115468.13	EFHD1	1083.78	-0.328469	0.101368	-3.24037	0.00119376	0.00233534
ENSG00000147383.11	NSDHL	2687.18	-0.338348	0.10443	-3.23996	0.00119546	0.00233831
ENSG00000068120.15	COASY	9752.02	0.296816	0.0916236	3.23952	0.00119732	0.00234157
ENSG00000137441.8	FGFBP2	69.901	0.742678	0.2293	3.2389	0.00119991	0.00234628
ENSG00000106803.10	SEC61B	11726.5	0.421768	0.130264	3.23781	0.00120452	0.00235469
ENSG00000166123.14	GPT2	2774.82	0.205675	0.0635234	3.23779	0.00120459	0.00235469
ENSG00000106483.12	SFRP4	128.5	-1.08647	0.335565	-3.23773	0.00120484	0.00235481
ENSG00000136895.19	GARNL3	51.5187	-1.85811	0.573916	-3.23761	0.00120537	0.00235548
ENSG00000204130.14	RUFY2	426.724	-0.353803	0.109281	-3.23756	0.00120558	0.00235551
ENSG00000161203.14	AP2M1	20911	0.432834	0.133734	3.23654	0.00120988	0.00236353
ENSG00000123444.14	KBTBD4	855.857	0.329052	0.101678	3.23622	0.00121123	0.00236581
ENSG00000170325.16	PRDM10	117.72	-0.779548	0.240914	-3.23579	0.00121307	0.00236902
ENSG00000105254.12	TBCB	6632.62	0.37697	0.116512	3.23546	0.00121446	0.00237137
ENSG00000110060.9	PUS3	815.019	0.293255	0.0906544	3.23487	0.00121697	0.00237553
ENSG00000196754.13	S100A2	23003.9	0.467022	0.144371	3.23488	0.00121693	0.00237553
ENSG00000070950.10	RAD18	1104.34	-0.428201	0.13238	-3.23463	0.00121802	0.0023772
ENSG00000186832.9	KRT16	60.2054	0.796008	0.246123	3.23419	0.00121987	0.00238044
ENSG00000160606.11	TLCD1	314.735	-0.500187	0.154685	-3.23358	0.00122251	0.00238521
ENSG00000184602.6	SNN	748.332	-0.315662	0.0976284	-3.2333	0.00122368	0.00238712
ENSG00000124444.16	ZNF576	1266.26	0.463629	0.143426	3.23254	0.00122695	0.00239313
ENSG00000213123.11	DYNLT2B	439.619	-0.365212	0.113003	-3.23188	0.00122979	0.0023983
ENSG00000135698.10	MPHOSPH6	1134.01	-0.227883	0.0705545	-3.22989	0.00123838	0.00241466
ENSG00000119725.21	ZNF410	3080.9	0.217456	0.0673466	3.2289	0.00124266	0.00242264
ENSG00000137942.18	FNBP1L	3195.14	-0.31083	0.0962803	-3.22838	0.00124492	0.00242666
ENSG00000204356.14	NELFE	6748.63	0.28742	0.0890622	3.22718	0.00125015	0.00243647
ENSG00000099203.7	TMED1	1610.05	0.287381	0.0890529	3.22709	0.00125058	0.00243686
ENSG00000178031.18	ADAMTSL1	510.854	0.54845	0.169954	3.22705	0.00125074	0.00243686
ENSG00000153317.15	ASAP1	772.378	-0.376397	0.116645	-3.22685	0.00125163	0.0024382
ENSG00000117155.17	SSX2IP	3031.94	-0.384485	0.119169	-3.22637	0.00125371	0.00244187
ENSG00000181666.19	ZNF875	979.496	0.339041	0.105101	3.22587	0.00125591	0.00244577
ENSG00000133138.20	TBC1D8B	70.7382	-0.686894	0.212941	-3.22575	0.00125645	0.00244645
ENSG00000174010.10	KLHL15	606.543	0.495449	0.153624	3.22508	0.00125935	0.00245172
ENSG00000184371.14	CSF1	3141.09	0.276336	0.0857043	3.22429	0.00126286	0.00245816
ENSG00000104897.10	SF3A2	7135.16	0.319816	0.0991934	3.22416	0.00126341	0.00245869
ENSG00000163607.18	GTPBP8	640.848	-0.41054	0.127333	-3.22414	0.00126353	0.00245869
ENSG00000167766.21	ZNF83	1549.65	-0.397342	0.12328	-3.22308	0.00126821	0.00246743
ENSG00000113648.17	MACROH2A1	7441.83	-0.170359	0.0528623	-3.2227	0.0012699	0.00247032
ENSG00000115541.11	HSPE1	13995.4	0.35087	0.108881	3.2225	0.00127078	0.00247164
ENSG00000135632.12	SMYD5	3873.98	0.21708	0.0673689	3.22226	0.00127183	0.0024733
ENSG00000145246.14	ATP10D	536.912	-0.428723	0.133066	-3.22187	0.00127355	0.00247627
ENSG00000205643.11	CDPF1	778.427	0.328529	0.101982	3.22144	0.00127547	0.0024796
ENSG00000079739.17	PGM1	3610.47	-0.327201	0.101581	-3.22109	0.00127705	0.0024823
ENSG00000178685.14	PARP10	823.02	0.391598	0.121586	3.22074	0.00127861	0.00248493
ENSG00000277462.2	ZNF670	468.918	0.435215	0.135163	3.21992	0.00128226	0.00249163
ENSG00000211584.14	SLC48A1	682.751	0.322972	0.100331	3.21907	0.00128605	0.00249861
ENSG00000113734.18	BNIP1	745.815	0.288511	0.0896319	3.21885	0.00128707	0.00250005
ENSG00000146592.17	CREB5	928.531	0.267762	0.0831865	3.21882	0.00128719	0.00250005
ENSG00000105329.11	TGFB1	4775.88	0.446232	0.138639	3.21866	0.00128793	0.00250109
ENSG00000169379.17	ARL13B	567.168	-0.572643	0.177927	-3.21842	0.00128897	0.00250272
ENSG00000126249.8	PDCD2L	1012.96	0.388788	0.120829	3.21767	0.00129235	0.00250889
ENSG00000187240.17	DYNC2H1	274.495	-1.13512	0.35306	-3.21509	0.00130403	0.00253117
ENSG00000012660.14	ELOVL5	2206.41	-0.249305	0.0775647	-3.21416	0.00130827	0.00253902
ENSG00000185634.12	SHC4	199.368	0.587914	0.182922	3.21401	0.00130895	0.00253993
ENSG00000178567.8	EPM2AIP1	2954.63	0.502516	0.156397	3.21307	0.00131322	0.00254743
ENSG00000215262.8	KCNU1	105.924	1.23595	0.384657	3.21312	0.00131302	0.00254743
ENSG00000125651.14	GTF2F1	3188.36	0.365118	0.113654	3.21253	0.00131569	0.00255182
ENSG00000095564.15	BTAF1	1221.3	-0.527588	0.16423	-3.21249	0.0013159	0.00255183
ENSG00000138778.14	CENPE	1224.63	-1.67373	0.521028	-3.21236	0.00131649	0.00255257
ENSG00000161551.15	ZNF577	338.143	-0.522595	0.162698	-3.21206	0.00131787	0.00255485
ENSG00000169429.12	CXCL8	44.1091	0.997564	0.310674	3.21096	0.0013229	0.00256421
ENSG00000119929.13	CUTC	1437.15	-0.192942	0.0600931	-3.21072	0.00132402	0.00256597
ENSG00000162227.8	TAF6L	1003.58	0.31538	0.0982401	3.2103	0.00132598	0.00256937
ENSG00000181315.11	ZNF322	907.248	0.407904	0.127067	3.21016	0.00132661	0.0025702
ENSG00000167257.11	RNF214	850.148	0.317216	0.0988641	3.2086	0.00133381	0.00258375
ENSG00000095951.17	HIVEP1	817.069	-0.33603	0.104746	-3.20804	0.00133645	0.00258845
ENSG00000151461.20	UPF2	927.943	-0.331135	0.10324	-3.20742	0.00133931	0.00259358
ENSG00000147604.14	RPL7	65281.2	0.215536	0.0672412	3.20541	0.00134869	0.00261134
ENSG00000163110.15	PDLIM5	940.853	0.28885	0.0901623	3.20366	0.00135692	0.00262687
ENSG00000135547.9	HEY2	129.698	0.54027	0.168672	3.20309	0.00135963	0.00263171
ENSG00000205758.12	CRYZL1	1257.02	0.313144	0.097767	3.20296	0.00136022	0.00263243
ENSG00000185800.12	DMWD	2794.37	-0.251832	0.0786689	-3.20116	0.00136875	0.00264853
ENSG00000196850.6	PPTC7	1013.13	0.417534	0.130465	3.20036	0.00137256	0.0026555
ENSG00000151729.11	SLC25A4	1256.34	-0.293108	0.091589	-3.20025	0.00137307	0.00265606
ENSG00000138735.16	PDE5A	282.488	-0.499979	0.156278	-3.1993	0.00137762	0.00266446
ENSG00000130939.20	UBE4B	1549.09	-0.420627	0.131488	-3.19899	0.00137911	0.00266692
ENSG00000127955.17	GNAI1	320.388	0.961623	0.300658	3.1984	0.00138194	0.00267199
ENSG00000165506.15	DNAAF2	1127.37	0.234493	0.07332	3.19822	0.0013828	0.00267322
ENSG00000196935.10	SRGAP1	350.287	-0.549462	0.17187	-3.19697	0.0013888	0.00268441
ENSG00000139567.13	ACVRL1	41.0571	1.47169	0.460388	3.19664	0.00139037	0.00268703
ENSG00000189376.12	C8orf76	611.279	-0.355749	0.1113	-3.19629	0.00139206	0.00268988
ENSG00000122482.22	ZNF644	3275.11	0.267805	0.0838001	3.19576	0.00139462	0.00269441
ENSG00000149476.16	TKFC	1630.49	0.320699	0.100356	3.1956	0.0013954	0.00269549
ENSG00000107854.7	TNKS2	1202.11	-0.38583	0.120739	-3.19555	0.00139562	0.0026955
ENSG00000055332.19	EIF2AK2	2329.91	0.383254	0.119936	3.19548	0.00139599	0.00269579
ENSG00000167333.13	TRIM68	478.372	0.371762	0.116378	3.19442	0.0014011	0.00270525
ENSG00000100731.16	PCNX1	1332.49	-0.849582	0.266019	-3.19369	0.00140466	0.0027117
ENSG00000103599.20	IQCH	71.6188	-1.17866	0.369078	-3.19352	0.00140547	0.00271243
ENSG00000167264.18	DUS2	562.909	-0.489258	0.153201	-3.19357	0.00140527	0.00271243
ENSG00000143079.15	CTTNBP2NL	1664.09	0.230064	0.0720417	3.19348	0.00140569	0.00271243
ENSG00000140750.17	ARHGAP17	2665.51	0.241151	0.0755372	3.19248	0.00141055	0.00272137
ENSG00000113966.11	ARL6	313.581	-0.406626	0.127375	-3.19235	0.00141122	0.00272224
ENSG00000051108.15	HERPUD1	4555.42	0.373079	0.116878	3.19203	0.00141274	0.00272477
ENSG00000167123.20	CERCAM	3742.84	-0.254206	0.0796696	-3.19076	0.00141901	0.00273642
ENSG00000168028.15	RPSA	134752	0.333329	0.104469	3.1907	0.00141929	0.00273654
ENSG00000183628.14	DGCR6	1392.41	-0.389533	0.122119	-3.18977	0.00142386	0.00274493
ENSG00000161800.13	RACGAP1	1747.1	-0.332034	0.10412	-3.18896	0.00142785	0.0027522
ENSG00000107902.14	LHPP	547.079	-0.810815	0.254275	-3.18873	0.00142899	0.00275397
ENSG00000122218.17	COPA	3487.53	-0.267631	0.0839508	-3.18795	0.00143283	0.00276094
ENSG00000135951.16	TSGA10	199.496	0.655935	0.206019	3.18386	0.00145327	0.00279989
ENSG00000136754.18	ABI1	1955.3	0.336405	0.105721	3.182	0.00146262	0.00281703
ENSG00000166452.12	AKIP1	2579.02	0.236662	0.0743745	3.18204	0.00146244	0.00281703
ENSG00000161647.19	MPP3	517.995	-0.33625	0.105735	-3.18012	0.00147215	0.00283495
ENSG00000134697.13	GNL2	5178.26	0.511924	0.160983	3.17999	0.00147282	0.0028358
ENSG00000254470.3	AP5B1	152.023	0.431574	0.135718	3.17994	0.00147305	0.00283581
ENSG00000164976.9	MYORG	866.615	-0.248985	0.0783018	-3.17981	0.00147373	0.00283667
ENSG00000198689.13	SLC9A6	978.794	-0.519107	0.163257	-3.1797	0.0014743	0.00283732
ENSG00000129484.14	PARP2	2922.76	-0.239943	0.0754772	-3.17902	0.00147776	0.0028431
ENSG00000253352.10	TUG1	9662.33	0.234156	0.0736561	3.17904	0.00147763	0.0028431
ENSG00000099810.21	MTAP	1211.61	-0.630474	0.198342	-3.17873	0.00147924	0.00284507
ENSG00000243696.5	ENSG00000243696	35.4682	-1.45794	0.45865	-3.17876	0.00147904	0.00284507
ENSG00000197465.14	GYPE	157.948	0.448385	0.141072	3.17842	0.00148083	0.00284769
ENSG00000124145.6	SDC4	7009.36	0.188398	0.0592826	3.17797	0.00148308	0.00285159
ENSG00000131269.19	ABCB7	732.073	-0.524846	0.165166	-3.17769	0.00148454	0.00285396
ENSG00000100372.15	SLC25A17	1882.93	-0.222877	0.0701422	-3.1775	0.0014855	0.00285535
ENSG00000162804.15	SNED1	301.012	-0.641034	0.20182	-3.17627	0.00149181	0.00286704
ENSG00000122033.15	MTIF3	1366.73	-0.334593	0.105363	-3.17563	0.00149512	0.00287297
ENSG00000170049.10	KCNAB3	67.4348	-0.982115	0.309272	-3.17558	0.0014954	0.00287305
ENSG00000132207.18	SLX1A	1969.08	-0.492101	0.154995	-3.17495	0.00149864	0.00287884
ENSG00000071537.14	SEL1L	1520.26	0.282071	0.0888621	3.17426	0.00150219	0.00288521
ENSG00000182263.14	FIGN	503.469	-0.416369	0.13119	-3.17378	0.00150466	0.00288951
ENSG00000075651.17	PLD1	257.127	0.44667	0.14075	3.17349	0.00150618	0.00289197
ENSG00000173457.11	PPP1R14B	57259.2	0.450883	0.142081	3.17341	0.00150657	0.00289228
ENSG00000168066.22	SF1	9694.93	-0.26671	0.0840493	-3.17325	0.00150742	0.00289346
ENSG00000163131.12	CTSS	307.013	-0.516228	0.162686	-3.17315	0.00150792	0.00289398
ENSG00000150990.9	DHX37	1710.14	0.305899	0.0964261	3.17237	0.00151201	0.00290139
ENSG00000124593.16	ENSG00000124593	1469.18	0.380713	0.120025	3.17195	0.00151417	0.00290509
ENSG00000150456.11	EEF1AKMT1	169.123	-0.444746	0.140317	-3.16957	0.00152663	0.00292807
ENSG00000153487.13	ING1	1291.83	0.268423	0.0846872	3.16959	0.00152655	0.00292807
ENSG00000073910.23	FRY	318.257	0.991469	0.312823	3.16943	0.0015274	0.0029291
ENSG00000198000.12	NOL8	1963.36	0.427537	0.134904	3.16918	0.00152868	0.0029311
ENSG00000163702.21	IL17RC	1157.44	0.410937	0.129764	3.16681	0.0015412	0.00295465
ENSG00000099942.13	CRKL	9021.98	0.247177	0.0780579	3.16658	0.00154242	0.00295655
ENSG00000213676.13	ATF6B	2181.67	-0.320715	0.101292	-3.16625	0.0015442	0.00295949
ENSG00000131981.16	LGALS3	923.63	-0.385345	0.121733	-3.16551	0.00154814	0.00296659
ENSG00000157216.17	SSBP3	4286.14	-0.235206	0.0743082	-3.16528	0.00154936	0.00296848
ENSG00000156928.5	MALSU1	2442.33	0.213422	0.0674311	3.16503	0.00155066	0.00297051
ENSG00000170379.21	TCAF2	422.806	0.418019	0.132087	3.16473	0.00155225	0.0029731
ENSG00000169599.13	NFU1	2260.79	-0.233286	0.0737199	-3.1645	0.00155352	0.00297507
ENSG00000128607.14	KLHDC10	1769.8	-0.258971	0.0818401	-3.16435	0.00155428	0.00297606
ENSG00000047579.20	DTNBP1	1263.44	0.422429	0.133507	3.16409	0.00155569	0.0029783
ENSG00000025772.8	TOMM34	3053.32	0.257894	0.0815785	3.16129	0.0015707	0.00300659
ENSG00000180340.7	FZD2	2455.74	0.250697	0.0793113	3.16092	0.00157269	0.00300994
ENSG00000081177.19	EXD2	477.001	-0.38851	0.122917	-3.16074	0.0015737	0.0030114
ENSG00000101695.9	RNF125	134.003	0.702068	0.222162	3.16016	0.00157682	0.0030169
ENSG00000186283.14	TOR3A	2329.97	0.338598	0.107159	3.15977	0.00157894	0.0030205
ENSG00000135414.10	GDF11	2681.95	0.276116	0.0873909	3.15955	0.00158015	0.00302234
ENSG00000152952.14	PLOD2	1097.38	-0.34442	0.109017	-3.15933	0.0015813	0.00302408
ENSG00000173272.16	MZT2A	5446.07	0.536991	0.169979	3.15916	0.00158226	0.00302545
ENSG00000099617.4	EFNA2	644.557	-0.39998	0.126621	-3.15888	0.00158375	0.00302784
ENSG00000064601.21	CTSA	4926.92	0.391677	0.124069	3.15694	0.00159436	0.00304765
ENSG00000101871.18	MID1	1272.35	-0.26793	0.0848897	-3.15621	0.00159833	0.00305477
ENSG00000158825.6	CDA	77.7215	0.719717	0.22807	3.15569	0.00160119	0.00305977
ENSG00000006715.16	VPS41	566.483	-0.530079	0.168007	-3.1551	0.00160444	0.0030655
ENSG00000119138.5	KLF9	573.408	-0.465979	0.147726	-3.15435	0.00160855	0.00307288
ENSG00000125743.11	SNRPD2	31919.4	0.428289	0.135849	3.15268	0.00161782	0.00309012
ENSG00000197841.15	ZNF181	578.894	0.35144	0.111479	3.15252	0.0016187	0.00309134
ENSG00000089693.11	MLF2	21341.8	0.306937	0.0974221	3.15059	0.00162941	0.00311131
ENSG00000109787.13	KLF3	3746	0.163444	0.051888	3.14994	0.00163302	0.00311772
ENSG00000105552.15	BCAT2	5727.75	0.318016	0.100989	3.14901	0.00163822	0.00312717
ENSG00000183010.17	PYCR1	14304.7	0.304255	0.096624	3.14886	0.00163911	0.00312838
ENSG00000090554.13	FLT3LG	597.583	0.470665	0.149531	3.14762	0.00164606	0.00314118
ENSG00000136925.15	TSTD2	1362.32	-0.201265	0.0639672	-3.14638	0.00165307	0.00315406
ENSG00000182628.13	SKA2	7569.57	0.397506	0.126345	3.1462	0.00165409	0.00315553
ENSG00000185633.11	NDUFA4L2	167.35	1.15025	0.365614	3.14609	0.00165471	0.00315623
ENSG00000262152.7	GREP1	61.1708	-1.08944	0.346347	-3.14553	0.00165786	0.00316175
ENSG00000161016.18	RPL8	98776.1	0.34774	0.11061	3.14384	0.00166748	0.0031796
ENSG00000187630.18	DHRS4L2	1712.57	0.423711	0.134786	3.14358	0.00166892	0.00318187
ENSG00000136950.13	ARPC5L	2729.77	-0.297352	0.0946061	-3.14305	0.00167198	0.0031872
ENSG00000166503.9	HDGFL3	4973.51	-0.288968	0.091963	-3.14222	0.00167669	0.0031957
ENSG00000125898.13	FAM110A	523.707	-0.347242	0.110546	-3.14116	0.00168278	0.00320682
ENSG00000100403.12	ZC3H7B	4547.31	-0.190645	0.0606946	-3.14105	0.00168345	0.00320761
ENSG00000129315.12	CCNT1	1137.77	-0.372165	0.11849	-3.14089	0.00168437	0.00320886
ENSG00000167641.11	PPP1R14A	639.509	0.465279	0.148215	3.13922	0.00169395	0.00322663
ENSG00000159363.19	ATP13A2	2942.88	-0.435735	0.13886	-3.13794	0.00170141	0.00324033
ENSG00000099992.16	TBC1D10A	2534.62	-0.253141	0.0806936	-3.13706	0.0017065	0.00324953
ENSG00000005175.10	RPAP3	1706.9	0.32184	0.102598	3.1369	0.00170743	0.00325081
ENSG00000062716.13	VMP1	5246.75	-0.305506	0.0973941	-3.1368	0.00170804	0.00325147
ENSG00000120324.9	PCDHB10	67.9793	0.659601	0.210444	3.13433	0.00172249	0.00327847
ENSG00000137166.18	FOXP4	3836.48	-0.330287	0.105383	-3.13415	0.00172356	0.00328
ENSG00000134333.15	LDHA	30002.2	-0.273381	0.0872344	-3.13387	0.00172519	0.00328262
ENSG00000163320.12	CGGBP1	5622.29	0.297209	0.0948557	3.13327	0.00172871	0.0032888
ENSG00000168477.21	TNXB	30.0515	2.051	0.654903	3.13176	0.00173763	0.00330527
ENSG00000076984.18	MAP2K7	2074.64	-0.252342	0.0805835	-3.13144	0.00173954	0.0033084
ENSG00000176887.7	SOX11	2222.04	0.267758	0.0855964	3.12815	0.00175911	0.0033451
ENSG00000185619.19	PCGF3	2225.83	-0.255313	0.0816237	-3.12792	0.00176047	0.00334719
ENSG00000154556.20	SORBS2	104.226	1.17773	0.376547	3.12772	0.00176171	0.00334902
ENSG00000141161.12	UNC45B	94.7531	-0.774059	0.247526	-3.12718	0.0017649	0.00335458
ENSG00000127554.13	GFER	2540.42	0.387983	0.124102	3.12631	0.00177012	0.00336347
ENSG00000169635.10	HIC2	1523.45	-0.24231	0.0775064	-3.12632	0.0017701	0.00336347
ENSG00000075426.12	FOSL2	5157.56	0.396386	0.12681	3.12582	0.00177311	0.00336864
ENSG00000107831.14	FGF8	1000.8	-0.323841	0.103629	-3.12499	0.00177809	0.00337707
ENSG00000170632.14	ARMC10	1945.33	0.233071	0.0745823	3.12501	0.00177798	0.00337707
ENSG00000116191.19	RALGPS2	1394.48	-0.480917	0.153933	-3.12421	0.00178285	0.0033856
ENSG00000172986.13	GXYLT2	650.828	-0.41842	0.133931	-3.12415	0.00178322	0.00338578
ENSG00000134152.11	KATNBL1	869.139	-0.486529	0.155734	-3.1241	0.0017835	0.0033858
ENSG00000062485.19	CS	9962.23	-0.272551	0.087244	-3.124	0.00178408	0.00338637
ENSG00000108175.19	ZMIZ1	1280.52	-0.28386	0.0908674	-3.1239	0.00178474	0.00338711
ENSG00000119280.17	C1orf198	4236.98	-0.185133	0.0592701	-3.12355	0.00178681	0.00339052
ENSG00000109458.10	GAB1	227.362	0.834681	0.267248	3.12324	0.00178871	0.00339361
ENSG00000198753.12	PLXNB3	242.744	-1.08792	0.348338	-3.12317	0.00178915	0.00339393
ENSG00000185127.7	C6orf120	994.004	0.31652	0.101361	3.12269	0.00179207	0.00339896
ENSG00000100034.14	PPM1F	4706.24	-0.344197	0.11025	-3.12195	0.00179655	0.00340693
ENSG00000115827.14	DCAF17	1092.97	-0.425742	0.136389	-3.12153	0.00179911	0.00341127
ENSG00000254122.3	PCDHGB7	34.2185	-1.22723	0.39317	-3.12138	0.00180007	0.00341257
ENSG00000186298.12	PPP1CC	7878.18	0.282347	0.0904759	3.12069	0.00180426	0.00341998
ENSG00000143207.21	COP1	1045.17	-0.607115	0.194641	-3.11915	0.00181376	0.00343747
ENSG00000105357.20	MYH14	1426.14	-0.372786	0.119541	-3.11847	0.00181791	0.0034448
ENSG00000114030.13	KPNA1	2342.67	0.399423	0.128095	3.11817	0.0018198	0.00344787
ENSG00000137656.12	BUD13	1341.08	-0.278905	0.0894705	-3.11728	0.00182526	0.0034572
ENSG00000169252.6	ADRB2	254.246	-0.38849	0.124625	-3.11728	0.00182528	0.0034572
ENSG00000141084.12	RANBP10	827.372	-0.293178	0.0940586	-3.11697	0.00182717	0.00346026
ENSG00000130312.7	MRPL34	5005.31	0.363402	0.116608	3.11645	0.00183043	0.0034659
ENSG00000104131.13	EIF3J	6018.07	0.185992	0.059714	3.11471	0.00184124	0.00348584
ENSG00000148303.17	RPL7A	141014	0.299623	0.0962133	3.11416	0.00184472	0.00349189
ENSG00000221983.8	UBA52	51721.7	0.38821	0.124676	3.11376	0.00184719	0.00349603
ENSG00000183336.9	BOLA2	3898.72	0.529883	0.170201	3.11329	0.00185017	0.00350114
ENSG00000162194.13	LBHD1	821.523	0.624935	0.200791	3.11236	0.00185595	0.00351155
ENSG00000065491.8	TBC1D22B	1106.55	-0.211251	0.0678778	-3.11222	0.00185686	0.00351274
ENSG00000168646.14	AXIN2	192.135	-0.800162	0.257145	-3.11172	0.00186003	0.0035182
ENSG00000213339.9	QTRT1	1647.93	-0.423686	0.136171	-3.11142	0.00186193	0.00352125
ENSG00000006625.18	GGCT	6305.75	0.227354	0.0730729	3.11133	0.00186246	0.00352172
ENSG00000162994.16	CLHC1	205.615	0.713529	0.229353	3.11105	0.00186425	0.00352458
ENSG00000127824.15	TUBA4A	8438.52	-0.209187	0.0672542	-3.11039	0.00186839	0.00353186
ENSG00000137404.15	NRM	4375.09	-0.374593	0.120442	-3.11016	0.00186988	0.00353414
ENSG00000182095.15	TNRC18	1710.23	-0.599428	0.192757	-3.10977	0.00187236	0.00353829
ENSG00000111331.14	OAS3	836.909	-0.358971	0.11544	-3.10958	0.00187353	0.00353943
ENSG00000113318.11	MSH3	1018.35	-0.501839	0.161382	-3.10962	0.00187325	0.00353943
ENSG00000198840.2	MT-ND3	27812.6	0.969039	0.311664	3.10925	0.00187565	0.0035429
ENSG00000011021.23	CLCN6	1325.1	-0.380262	0.122307	-3.10909	0.00187667	0.00354429
ENSG00000160783.19	PMF1	3072.3	0.368786	0.118648	3.10825	0.001882	0.00355381
ENSG00000114383.10	TUSC2	3711.03	0.534082	0.171835	3.10812	0.00188283	0.00355485
ENSG00000175093.5	SPSB4	801.875	-0.311745	0.100336	-3.10702	0.00188984	0.00356754
ENSG00000066933.17	MYO9A	465.251	-0.739387	0.238089	-3.10551	0.00189951	0.0035847
ENSG00000067225.21	PKM	106718	0.330009	0.106265	3.10553	0.00189941	0.0035847
ENSG00000146063.20	TRIM41	1600.42	-0.20038	0.0645468	-3.10441	0.0019066	0.00359723
ENSG00000187736.14	NHEJ1	828.266	0.669417	0.215636	3.10439	0.00190673	0.00359723
ENSG00000011523.15	CEP68	1175.92	-0.406883	0.131077	-3.10416	0.00190822	0.00359949
ENSG00000122783.17	CYREN	2706.88	0.303883	0.0979142	3.10357	0.00191204	0.00360616
ENSG00000177556.12	ATOX1	5542.34	0.509708	0.164242	3.1034	0.00191309	0.0036076
ENSG00000120802.14	TMPO	4540.65	-0.314942	0.1015	-3.10288	0.00191645	0.00361337
ENSG00000047634.15	SCML1	706.977	-0.437692	0.141111	-3.10176	0.00192373	0.00362655
ENSG00000186174.13	BCL9L	1817.18	0.38035	0.122631	3.10158	0.00192489	0.00362819
ENSG00000179715.13	PCED1B	131.082	-0.576029	0.18576	-3.10093	0.00192911	0.00363559
ENSG00000140525.20	FANCI	2119.98	-0.980774	0.316322	-3.10056	0.00193156	0.00363967
ENSG00000136213.10	CHST12	1352.02	-0.27259	0.0879368	-3.09984	0.00193627	0.00364798
ENSG00000124635.9	H2BC11	169.247	0.715986	0.2312	3.09683	0.00195604	0.00368468
ENSG00000110321.19	EIF4G2	41068.5	1.53181	0.494934	3.09497	0.00196831	0.00370723
ENSG00000251369.10	ZNF550	631.973	-0.396329	0.128073	-3.09456	0.00197107	0.00371186
ENSG00000164975.16	SNAPC3	841.43	0.217387	0.0702513	3.09442	0.00197195	0.00371297
ENSG00000169213.7	RAB3B	203.117	0.487142	0.157447	3.094	0.00197476	0.00371769
ENSG00000164587.13	RPS14	82647.9	0.40222	0.130024	3.09342	0.00197864	0.00372443
ENSG00000186185.14	KIF18B	4888.22	-0.368076	0.11899	-3.09333	0.00197926	0.00372503
ENSG00000102302.8	FGD1	1623.04	-0.255731	0.0826984	-3.09234	0.00198587	0.00373691
ENSG00000109743.11	BST1	41.1227	0.812853	0.262879	3.09212	0.00198731	0.00373905
ENSG00000178935.5	ZNF552	202.91	0.680511	0.220104	3.09177	0.00198965	0.00374289
ENSG00000171159.5	BBLN	6034.67	0.490019	0.158598	3.08969	0.00200365	0.00376866
ENSG00000164122.9	ASB5	5571.7	0.305841	0.0989962	3.08942	0.00200548	0.00377153
ENSG00000138083.5	SIX3	224.779	0.355401	0.115059	3.08887	0.00200921	0.00377796
ENSG00000163159.15	VPS72	4415.59	0.239995	0.0777033	3.08861	0.00201094	0.00378065
ENSG00000164032.12	H2AZ1	22973.8	-0.195161	0.0631907	-3.08844	0.0020121	0.00378226
ENSG00000186130.5	ZBTB6	962.444	0.507485	0.164346	3.0879	0.00201576	0.00378857
ENSG00000178184.16	PARD6G	915.337	-0.305653	0.0990074	-3.08717	0.0020207	0.00379728
ENSG00000119403.15	PHF19	3365.82	0.292737	0.0948259	3.08709	0.00202124	0.00379773
ENSG00000163378.14	EOGT	250.222	-0.454328	0.147174	-3.08702	0.00202175	0.0037981
ENSG00000111727.12	HCFC2	492.109	-0.374811	0.121467	-3.08569	0.0020308	0.00381454
ENSG00000140632.17	GLYR1	2110.25	-0.244684	0.0792991	-3.08559	0.00203152	0.00381531
ENSG00000164144.16	ARFIP1	361.245	0.435621	0.141214	3.08483	0.0020367	0.00382445
ENSG00000130695.16	CEP85	1505.07	-0.204016	0.0661391	-3.08466	0.00203788	0.0038261
ENSG00000093144.19	ECHDC1	3004.68	1.09477	0.354994	3.0839	0.00204306	0.00383525
ENSG00000107960.12	STN1	952.042	-0.348632	0.113064	-3.08348	0.00204594	0.00384007
ENSG00000170442.12	KRT86	51.5708	1.04182	0.337919	3.08304	0.00204897	0.00384519
ENSG00000139219.19	COL2A1	139.357	-0.97777	0.317252	-3.08199	0.00205619	0.00385815
ENSG00000020577.14	SAMD4A	1782.68	-0.529243	0.171804	-3.0805	0.00206652	0.00387694
ENSG00000139651.11	ZNF740	2231.47	0.583531	0.189482	3.07961	0.00207269	0.00388793
ENSG00000026652.15	AGPAT4	329.49	-0.611768	0.198659	-3.07948	0.00207362	0.00388909
ENSG00000248098.12	BCKDHA	1600.05	-0.418804	0.136111	-3.07694	0.00209137	0.00392179
ENSG00000183579.16	ZNRF3	1400.19	-0.282406	0.0917949	-3.07649	0.00209456	0.00392719
ENSG00000169221.14	TBC1D10B	4635.46	-0.283454	0.0921452	-3.07617	0.00209681	0.00393081
ENSG00000074582.15	BCS1L	2002.7	0.342603	0.111379	3.07599	0.00209802	0.00393241
ENSG00000132763.15	MMACHC	491.145	0.667389	0.21697	3.07595	0.0020983	0.00393241
ENSG00000179912.21	R3HDM2	1847.66	-0.368508	0.119831	-3.07523	0.00210342	0.00394141
ENSG00000110429.14	FBXO3	900.507	-0.384002	0.124886	-3.07481	0.00210639	0.0039464
ENSG00000076043.11	REXO2	5352.49	0.279946	0.0910471	3.07473	0.0021069	0.00394675
ENSG00000073792.16	IGF2BP2	3515.48	-0.498268	0.16214	-3.07308	0.00211862	0.00396811
ENSG00000061918.14	GUCY1B1	37.0309	-1.041	0.338772	-3.07287	0.00212012	0.00397031
ENSG00000091073.20	DTX2	1810.23	0.319	0.103829	3.07237	0.00212368	0.00397639
ENSG00000162641.20	AKNAD1	93.5915	0.964218	0.313877	3.07196	0.00212658	0.00398123
ENSG00000150991.16	UBC	19350.7	0.335192	0.109139	3.07124	0.00213173	0.00399026
ENSG00000156273.16	BACH1	2165.47	0.749493	0.244136	3.06998	0.00214072	0.00400649
ENSG00000135912.11	TTLL4	1114.24	-0.299436	0.0975541	-3.06943	0.00214466	0.00401326
ENSG00000076554.16	TPD52	198.386	0.734377	0.23927	3.06924	0.00214605	0.00401466
ENSG00000215915.10	ATAD3C	81.7833	1.69269	0.551502	3.06924	0.00214606	0.00401466
ENSG00000133101.10	CCNA1	279.101	-0.399098	0.130046	-3.06889	0.00214856	0.00401873
ENSG00000187486.7	KCNJ11	324.767	0.678261	0.22102	3.06878	0.00214934	0.0040196
ENSG00000119899.13	SLC17A5	1343.01	-0.291471	0.0950336	-3.06703	0.00216195	0.00404257
ENSG00000132906.18	CASP9	907.496	0.304478	0.0992895	3.06657	0.00216529	0.00404821
ENSG00000204116.12	CHIC1	526.354	0.653492	0.213122	3.06629	0.00216734	0.00405144
ENSG00000261796.1	ISY1-RAB43	730.919	0.528815	0.172505	3.0655	0.00217309	0.00406156
ENSG00000121897.15	LIAS	1824.91	0.224412	0.0732202	3.06489	0.00217753	0.00406866
ENSG00000166794.6	PPIB	25605.1	0.272865	0.0890289	3.0649	0.00217743	0.00406866
ENSG00000099381.20	SETD1A	2430.42	0.317527	0.103646	3.06357	0.00218715	0.004086
ENSG00000072364.13	AFF4	1670.76	-0.409331	0.133661	-3.06246	0.00219523	0.00410049
ENSG00000184588.18	PDE4B	175.049	0.577078	0.188439	3.06241	0.00219562	0.00410059
ENSG00000185730.8	ZNF696	538.755	0.471897	0.154133	3.06163	0.00220137	0.00411072
ENSG00000100227.19	POLDIP3	3887.93	0.214521	0.0700801	3.06109	0.00220532	0.00411748
ENSG00000126012.13	KDM5C	4787.6	0.174924	0.0571582	3.06035	0.00221078	0.00412706
ENSG00000099364.18	FBXL19	1284.96	-0.356028	0.116339	-3.06026	0.00221142	0.00412762
ENSG00000227057.10	WDR46	2515.57	0.498037	0.162904	3.05725	0.00223376	0.0041687
ENSG00000112079.9	STK38	1579.47	-0.286076	0.0935861	-3.05682	0.00223698	0.00417223
ENSG00000161970.15	RPL26	73079.7	0.360547	0.117944	3.05695	0.00223603	0.00417223
ENSG00000171428.15	NAT1	141.296	0.750577	0.245538	3.05687	0.0022366	0.00417223
ENSG00000197157.11	SND1	2310.39	-0.386968	0.126592	-3.05682	0.00223699	0.00417223
ENSG00000144406.19	UNC80	61.5859	-1.98295	0.64901	-3.05535	0.00224801	0.00419215
ENSG00000174099.12	MSRB3	1248.6	-0.412607	0.135069	-3.05479	0.00225221	0.00419937
ENSG00000093000.19	NUP50	1716.72	0.314854	0.103082	3.05442	0.00225497	0.00420388
ENSG00000162735.19	PEX19	2169.83	-0.517863	0.169595	-3.05352	0.00226175	0.00421525
ENSG00000166451.14	CENPN	2768.38	0.246097	0.0805937	3.05356	0.00226146	0.00421525
ENSG00000204304.12	PBX2	3624.97	-0.201734	0.0660736	-3.05318	0.00226433	0.00421942
ENSG00000100209.11	HSCB	1399.23	0.364233	0.119313	3.05276	0.00226747	0.00422464
ENSG00000159069.14	FBXW5	4901.5	-0.246016	0.0805895	-3.05271	0.00226786	0.00422475
ENSG00000197111.16	PCBP2	39009.4	0.163729	0.0536356	3.05262	0.00226849	0.00422529
ENSG00000114391.14	RPL24	43649.1	0.273656	0.0896544	3.05234	0.00227063	0.00422863
ENSG00000134644.16	PUM1	2141	0.301154	0.0986752	3.05197	0.00227346	0.00423327
ENSG00000136450.13	SRSF1	11390.6	0.150083	0.0491826	3.05155	0.00227666	0.00423859
ENSG00000158373.9	H2BC5	570.618	0.427658	0.140177	3.05083	0.00228206	0.00424802
ENSG00000084093.19	REST	687.602	0.324732	0.10653	3.04828	0.00230152	0.00428359
ENSG00000140264.22	SERF2	38205.8	0.522183	0.171365	3.0472	0.0023098	0.00429837
ENSG00000213047.13	DENND1B	142.789	-0.650782	0.213574	-3.0471	0.00231057	0.00429915
ENSG00000177374.13	HIC1	39.672	1.04254	0.342156	3.04696	0.00231167	0.00430055
ENSG00000118705.18	RPN2	7920.7	-0.302884	0.0994448	-3.04575	0.00232103	0.00431733
ENSG00000178882.15	RFLNA	944.955	0.296655	0.0974045	3.0456	0.00232218	0.00431882
ENSG00000205213.14	LGR4	890.933	-0.489863	0.160876	-3.04497	0.00232704	0.0043272
ENSG00000101298.15	SNPH	956.673	-0.25795	0.0847175	-3.04482	0.00232818	0.00432869
ENSG00000131238.18	PPT1	9509.95	0.183894	0.0604237	3.04341	0.00233915	0.00434778
ENSG00000176994.11	SMCR8	2613.36	0.398719	0.131009	3.04344	0.00233889	0.00434778
ENSG00000071553.18	ATP6AP1	6359.53	0.244841	0.0804662	3.04279	0.002344	0.00435613
ENSG00000108591.10	DRG2	3549.6	-0.252379	0.0829668	-3.04193	0.0023507	0.00436794
ENSG00000126790.12	L3HYPDH	861.747	-0.360888	0.118659	-3.04138	0.00235495	0.00437519
ENSG00000109220.11	CHIC2	411.371	0.301653	0.0991867	3.04126	0.00235587	0.00437625
ENSG00000171940.14	ZNF217	1236.09	-0.446959	0.147009	-3.04035	0.00236302	0.00438887
ENSG00000196465.11	MYL6B	8083.22	-0.493697	0.162406	-3.0399	0.00236659	0.00439484
ENSG00000186088.16	GSAP	37.9291	1.54729	0.509186	3.03875	0.00237565	0.004411
ENSG00000100997.20	ABHD12	6016.39	-0.320609	0.105521	-3.03833	0.0023789	0.00441639
ENSG00000212127.6	TAS2R14	85.0728	-0.728903	0.23992	-3.03811	0.00238065	0.00441897
ENSG00000169860.7	P2RY1	30.6881	1.11222	0.366268	3.03663	0.00239241	0.00444014
ENSG00000114491.14	UMPS	2152.55	1.55519	0.512459	3.03475	0.00240732	0.00446649
ENSG00000160948.14	VPS28	1980.48	0.301808	0.0994496	3.03479	0.00240706	0.00446649
ENSG00000163644.15	PPM1K	452.896	-0.398826	0.13143	-3.03452	0.00240919	0.00446928
ENSG00000075711.21	DLG1	1577.54	-0.282262	0.0930365	-3.03389	0.00241423	0.00447796
ENSG00000006015.18	REX1BD	3174.79	0.518503	0.170934	3.03335	0.00241854	0.00448479
ENSG00000101347.11	SAMHD1	1003.9	-0.351757	0.115963	-3.03334	0.00241863	0.00448479
ENSG00000164338.10	UTP15	889.541	0.26996	0.0890295	3.03225	0.00242741	0.0045004
ENSG00000213672.8	NCKIPSD	1242.16	-0.390451	0.128794	-3.03158	0.00243277	0.00450966
ENSG00000242852.7	ZNF709	227.989	-0.37651	0.124209	-3.03127	0.00243526	0.00451361
ENSG00000169083.18	AR	1030.79	-0.216952	0.0715741	-3.03116	0.0024362	0.00451467
ENSG00000170759.11	KIF5B	8320.12	-0.274885	0.090726	-3.02984	0.00244684	0.00453373
ENSG00000171634.19	BPTF	2219.75	-0.521866	0.17227	-3.02934	0.00245088	0.00454053
ENSG00000173349.6	SFT2D3	1015.66	0.226809	0.074875	3.02916	0.00245231	0.00454251
ENSG00000134363.12	FST	1709.34	-0.353701	0.116777	-3.02886	0.00245478	0.00454641
ENSG00000135736.6	CCDC102A	729.069	0.492762	0.162728	3.02814	0.00246066	0.00455661
ENSG00000089091.17	DZANK1	191.5	-0.536529	0.1772	-3.02782	0.00246327	0.00456078
ENSG00000166278.16	C2	2560.78	0.228675	0.0755277	3.0277	0.00246425	0.00456191
ENSG00000145685.14	LHFPL2	1348.87	-0.31689	0.104671	-3.02748	0.00246599	0.00456445
ENSG00000205339.10	IPO7	11221.1	-0.244563	0.0808709	-3.02411	0.00249365	0.00461497
ENSG00000157426.14	AASDH	207.731	-0.465835	0.154053	-3.02385	0.00249577	0.00461819
ENSG00000125249.7	RAP2A	1889.39	-0.317126	0.104914	-3.02271	0.00250518	0.00463492
ENSG00000076685.19	NT5C2	2277.55	-0.230529	0.0762812	-3.02209	0.00251032	0.00464374
ENSG00000113621.15	TXNDC15	1860.82	-0.669589	0.221655	-3.02086	0.0025206	0.00466206
ENSG00000173175.16	ADCY5	107.756	-0.889318	0.294517	-3.01958	0.00253127	0.0046811
ENSG00000160803.8	UBQLN4	3323.3	-0.154008	0.0510136	-3.01895	0.0025365	0.00469008
ENSG00000182134.17	TDRKH	448.289	-0.343889	0.113933	-3.01834	0.00254162	0.00469884
ENSG00000117602.13	RCAN3	58.0267	1.1681	0.387012	3.01825	0.00254242	0.00469893
ENSG00000176542.10	USF3	607.058	-0.270547	0.0896363	-3.01827	0.00254223	0.00469893
ENSG00000164308.17	ERAP2	477.587	0.331324	0.109807	3.01733	0.00255014	0.0047125
ENSG00000159792.10	PSKH1	1413.28	1.31692	0.4367	3.01561	0.00256462	0.00473856
ENSG00000146067.17	FAM193B	1711.47	-0.468641	0.155464	-3.01446	0.00257435	0.00475582
ENSG00000267127.7	ENSG00000267127	47.8019	1.02762	0.34096	3.01392	0.00257899	0.00476368
ENSG00000166860.3	ZBTB39	6055.23	0.288867	0.0958638	3.0133	0.00258421	0.00477262
ENSG00000179335.20	CLK3	2371.81	0.319371	0.106022	3.01232	0.00259258	0.00478737
ENSG00000162419.13	GMEB1	1204.59	0.393572	0.130658	3.01222	0.00259342	0.0047882
ENSG00000211456.14	SACM1L	833.65	-0.541476	0.179773	-3.01199	0.00259538	0.00479112
ENSG00000073754.6	CD5L	54.2536	-0.816059	0.270945	-3.0119	0.00259622	0.00479195
ENSG00000093167.18	LRRFIP2	5102.73	-0.155576	0.0516565	-3.01173	0.00259761	0.00479381
ENSG00000080200.10	CRYBG3	814.413	-0.407826	0.135462	-3.01064	0.00260698	0.00481039
ENSG00000137871.21	ZNF280D	739.051	0.312551	0.103882	3.0087	0.00262368	0.00483981
ENSG00000179588.9	ZFPM1	752.315	0.4927	0.163759	3.0087	0.0026237	0.00483981
ENSG00000163743.14	RCHY1	1157.79	0.32351	0.10753	3.00855	0.00262502	0.00484152
ENSG00000166974.13	MAPRE2	2802.77	0.642578	0.213592	3.00844	0.00262592	0.00484247
ENSG00000055732.13	MCOLN3	549.839	-0.394909	0.131273	-3.00831	0.00262707	0.00484387
ENSG00000241468.8	ATP5MF	18501.6	0.472962	0.1573	3.00676	0.00264048	0.00486787
ENSG00000130193.8	THEM6	798.823	0.329698	0.109711	3.00516	0.00265443	0.00489286
ENSG00000111669.15	TPI1	60531.8	-0.328291	0.109263	-3.00461	0.00265926	0.00490104
ENSG00000006282.22	SPATA20	2345.45	-0.272975	0.0908566	-3.00446	0.0026605	0.00490204
ENSG00000156860.16	FBRS	3136.01	0.225399	0.0750216	3.00445	0.00266059	0.00490204
ENSG00000104960.15	PTOV1	4815.67	-0.414365	0.137925	-3.00428	0.00266212	0.00490394
ENSG00000215440.12	NPEPL1	99.1954	-1.00811	0.335562	-3.00424	0.00266241	0.00490394
ENSG00000198482.14	ZNF808	361.873	0.488051	0.162482	3.00373	0.00266694	0.00491156
ENSG00000138678.11	GPAT3	123.814	0.719799	0.239719	3.00268	0.00267616	0.00492781
ENSG00000020129.16	NCDN	1336.35	0.327394	0.109042	3.00245	0.00267812	0.00493068
ENSG00000180730.5	SHISA2	4378.89	-0.352596	0.11745	-3.0021	0.00268121	0.00493565
ENSG00000092931.12	MFSD11	727.859	0.378878	0.12621	3.00195	0.00268255	0.00493738
ENSG00000111110.12	PPM1H	547.345	-0.281225	0.0936823	-3.0019	0.00268296	0.00493741
ENSG00000183684.8	ALYREF	9185.52	-0.348871	0.116268	-3.00058	0.00269463	0.00495815
ENSG00000111252.11	SH2B3	3748.14	0.193492	0.0645022	2.99978	0.00270179	0.00497059
ENSG00000172171.11	TEFM	697.099	0.298088	0.0993816	2.99943	0.00270487	0.00497552
ENSG00000112110.10	MRPL18	4129.85	0.311197	0.103786	2.99846	0.00271349	0.00499064
ENSG00000154839.10	SKA1	1502.98	-0.220905	0.0736776	-2.99826	0.00271525	0.00499313
ENSG00000197037.11	ZSCAN25	1055.21	0.457016	0.15246	2.99762	0.00272098	0.00500294
ENSG00000116151.14	MORN1	407.352	0.56107	0.187179	2.9975	0.002722	0.00500378
ENSG00000125817.8	CENPB	1063.76	-0.258756	0.0863247	-2.99748	0.00272224	0.00500378
ENSG00000168497.5	CAVIN2	1432.8	0.331614	0.110635	2.99736	0.00272327	0.00500493
ENSG00000153563.17	CD8A	53.7963	0.803266	0.268006	2.99719	0.00272482	0.00500703
ENSG00000223658.8	C1GALT1C1L	55.2375	0.790445	0.263738	2.99708	0.00272579	0.00500808
ENSG00000151651.16	ADAM8	157.039	-0.817736	0.272889	-2.9966	0.00273013	0.00501531
ENSG00000152104.12	PTPN14	2928.01	-0.304361	0.101585	-2.99611	0.00273444	0.0050225
ENSG00000175182.15	FAM131A	376.21	-0.441112	0.147239	-2.9959	0.00273638	0.00502531
ENSG00000165392.11	WRN	358.498	-0.674158	0.225049	-2.99561	0.00273896	0.0050293
ENSG00000176834.14	VSIG10	818.84	-0.419997	0.140222	-2.99522	0.00274246	0.005035
ENSG00000185033.15	SEMA4B	456.151	0.346811	0.115796	2.99502	0.00274428	0.00503759
ENSG00000241127.8	YAE1	888.157	0.380893	0.127207	2.99429	0.00275085	0.0050489
ENSG00000188986.9	NELFB	7822.28	-0.214885	0.0717952	-2.99303	0.00276224	0.00506906
ENSG00000153956.17	CACNA2D1	114.369	-0.779973	0.260618	-2.99278	0.00276449	0.00507245
ENSG00000134852.15	CLOCK	869.613	-0.551617	0.184389	-2.9916	0.00277522	0.00509139
ENSG00000111639.8	MRPL51	13259.9	0.305039	0.10198	2.99117	0.00277912	0.00509778
ENSG00000125843.11	AP5S1	753.597	0.334435	0.111812	2.99106	0.00278014	0.00509848
ENSG00000168002.12	POLR2G	7974.97	0.311882	0.104272	2.99104	0.00278032	0.00509848
ENSG00000213341.11	CHUK	1263.96	-0.39511	0.13212	-2.99055	0.00278476	0.00510588
ENSG00000125510.18	OPRL1	65.3292	-0.719414	0.240635	-2.98965	0.00279297	0.00512018
ENSG00000173818.17	ENDOV	1209.95	0.349699	0.11705	2.98759	0.00281185	0.00515403
ENSG00000198839.10	ZNF277	826.832	-0.317466	0.106268	-2.98742	0.00281346	0.00515621
ENSG00000166165.14	CKB	975.174	-0.431108	0.144362	-2.98629	0.00282385	0.0051745
ENSG00000173825.7	TIGD3	82.1291	-0.583323	0.195358	-2.98592	0.00282731	0.00518007
ENSG00000067248.11	DHX29	1093.37	-0.295448	0.0989487	-2.98587	0.00282773	0.00518008
ENSG00000143845.15	ETNK2	2379.7	-0.260711	0.0873447	-2.98485	0.00283714	0.00519655
ENSG00000173193.15	PARP14	354.702	-0.374868	0.125616	-2.98424	0.00284284	0.00520622
ENSG00000265817.4	FSBP	284.515	-0.57415	0.192399	-2.98416	0.0028436	0.00520685
ENSG00000172650.15	AGAP5	259.145	-0.391118	0.131143	-2.98238	0.0028602	0.00523648
ENSG00000156735.11	BAG4	1264.89	0.263106	0.0882375	2.9818	0.00286559	0.00524558
ENSG00000067900.9	ROCK1	1244.27	-0.548379	0.183944	-2.98122	0.00287099	0.00525391
ENSG00000133114.18	GPALPP1	618.647	0.304343	0.102086	2.98125	0.0028707	0.00525391
ENSG00000164414.19	SLC35A1	608.392	-0.27115	0.0909563	-2.98111	0.0028721	0.00525516
ENSG00000173575.24	CHD2	2265.72	0.411525	0.138053	2.98093	0.00287375	0.00525742
ENSG00000132535.22	DLG4	775.105	-0.359578	0.120632	-2.98078	0.00287516	0.00525922
ENSG00000104218.16	CSPP1	362.786	-0.495897	0.166381	-2.98049	0.00287784	0.00526335
ENSG00000204152.14	TIMM23B	448.763	-0.287512	0.0964797	-2.98003	0.00288218	0.00527052
ENSG00000156218.13	ADAMTSL3	117.468	-0.916502	0.307557	-2.97994	0.00288304	0.00527131
ENSG00000035862.13	TIMP2	10805.8	0.299133	0.100395	2.97957	0.00288657	0.00527699
ENSG00000188305.6	PEAK3	77.7091	0.614162	0.206139	2.97936	0.00288851	0.00527977
ENSG00000109971.14	HSPA8	24201.5	0.303572	0.10193	2.97823	0.00289918	0.00529849
ENSG00000244274.9	DBNDD2	120.981	3.13275	1.05191	2.97815	0.00289994	0.0052991
ENSG00000096080.12	MRPS18A	2853.78	0.287022	0.0963923	2.97764	0.00290476	0.00530712
ENSG00000092978.11	GPATCH2	762.462	0.421255	0.141496	2.97714	0.00290948	0.00531496
ENSG00000243943.10	ZNF512	1479.56	-0.279085	0.0937542	-2.97677	0.002913	0.00532061
ENSG00000133466.14	C1QTNF6	135.357	0.534608	0.179624	2.97626	0.00291784	0.00532867
ENSG00000186184.20	POLR1D	10391.6	0.224935	0.0755776	2.97621	0.00291833	0.00532879
ENSG00000110076.21	NRXN2	2534.66	-0.281288	0.0945314	-2.97561	0.00292411	0.00533856
ENSG00000197043.15	ANXA6	14492.7	-0.405587	0.136307	-2.97554	0.00292476	0.00533897
ENSG00000132481.7	TRIM47	1099.63	0.611454	0.205501	2.97543	0.00292581	0.0053401
ENSG00000109062.12	NHERF1	4018.2	-0.284523	0.0956261	-2.97537	0.00292634	0.00534029
ENSG00000198743.7	SLC5A3	260.815	-0.47768	0.160557	-2.97514	0.00292856	0.00534355
ENSG00000167552.15	TUBA1A	11619.5	-0.241624	0.0812173	-2.97503	0.00292964	0.00534474
ENSG00000173918.15	C1QTNF1	1192.42	-0.34605	0.116366	-2.97382	0.0029412	0.00536504
ENSG00000137207.12	YIPF3	3749.17	0.26031	0.0875455	2.97342	0.002945	0.00537118
ENSG00000235162.9	C12orf75	4328.5	-0.209209	0.0703646	-2.97321	0.002947	0.00537404
ENSG00000065154.12	OAT	3216.85	0.31836	0.107091	2.9728	0.00295092	0.00538041
ENSG00000160688.19	FLAD1	2428.65	0.38522	0.129594	2.97251	0.00295379	0.00538485
ENSG00000127952.17	STYXL1	2204.02	0.201022	0.0676295	2.97241	0.00295474	0.00538579
ENSG00000176715.17	ACSF3	1039.92	-0.359034	0.120818	-2.97169	0.00296165	0.0053976
ENSG00000153815.18	CMIP	2289.97	0.259504	0.087341	2.97116	0.00296676	0.00540612
ENSG00000088451.11	TGDS	539.301	-0.279625	0.0941769	-2.96915	0.00298625	0.00544083
ENSG00000012963.15	UBR7	3624.86	-0.208911	0.0703884	-2.96797	0.00299774	0.00546097
ENSG00000095574.12	IKZF5	680.719	0.746861	0.251706	2.96719	0.00300532	0.00547397
ENSG00000137818.12	RPLP1	91117.6	-0.39125	0.131876	-2.9668	0.0030092	0.00548024
ENSG00000155363.19	MOV10	2402.93	-0.447389	0.150804	-2.96669	0.00301022	0.0054813
ENSG00000178952.11	TUFM	17753.9	0.286777	0.0966793	2.96627	0.00301431	0.00548794
ENSG00000189337.17	KAZN	59.6183	0.768434	0.259133	2.96541	0.00302284	0.00550266
ENSG00000174130.13	TLR6	598.539	0.330505	0.11147	2.96497	0.00302712	0.00550966
ENSG00000127311.10	HELB	44.524	-0.741639	0.250162	-2.96464	0.00303042	0.00551485
ENSG00000183207.15	RUVBL2	8431.28	-0.247884	0.083619	-2.96444	0.00303232	0.0055175
ENSG00000104055.17	TGM5	84.2352	0.723206	0.244028	2.96361	0.00304051	0.00553159
ENSG00000167842.16	MIS12	2015.08	0.322201	0.108721	2.96355	0.00304109	0.00553184
ENSG00000123552.18	USP45	283.2	-0.471356	0.159085	-2.96293	0.00304729	0.00554231
ENSG00000179981.11	TSHZ1	743.534	-0.309478	0.104453	-2.96285	0.00304804	0.00554286
ENSG00000124508.17	BTN2A2	842.581	-0.281768	0.0951123	-2.96248	0.00305176	0.00554881
ENSG00000145982.13	FARS2	586.544	-0.307214	0.103711	-2.9622	0.00305447	0.00555293
ENSG00000115947.14	ORC4	1608.54	-0.3549	0.119864	-2.96085	0.00306796	0.00557664
ENSG00000010539.12	ZNF200	1010.07	0.31208	0.105425	2.96022	0.00307424	0.00558724
ENSG00000072135.13	PTPN18	2775.63	0.208491	0.0704432	2.95971	0.00307928	0.00559558
ENSG00000006210.7	CX3CL1	199.397	0.473878	0.160152	2.95893	0.00308708	0.00560894
ENSG00000109083.14	IFT20	1789.13	0.325321	0.109957	2.95863	0.00309013	0.00561367
ENSG00000103647.13	CORO2B	66.749	0.685449	0.23172	2.95809	0.00309551	0.00562261
ENSG00000106460.20	TMEM106B	1130.3	0.295134	0.0997738	2.95803	0.00309613	0.00562292
ENSG00000121406.9	ZNF549	405.613	0.420196	0.142106	2.95693	0.00310719	0.00564218
ENSG00000164933.13	SLC25A32	1590.14	-0.218419	0.0738902	-2.956	0.00311657	0.00565839
ENSG00000125734.16	GPR108	2968.16	0.382084	0.129294	2.95515	0.00312513	0.00567311
ENSG00000064393.16	HIPK2	2222.11	-0.264303	0.0894504	-2.95474	0.0031293	0.00567984
ENSG00000141034.10	GID4	2765.22	0.337088	0.114096	2.95442	0.00313253	0.00568488
ENSG00000106829.21	TLE4	1154.33	-0.382721	0.12956	-2.95401	0.00313676	0.00569172
ENSG00000137267.7	TUBB2A	3161.39	0.237863	0.0805272	2.95382	0.00313863	0.00569429
ENSG00000159403.18	C1R	432.48	0.515898	0.174678	2.95342	0.00314277	0.00570098
ENSG00000136011.15	STAB2	400.375	-0.908493	0.307622	-2.95328	0.00314415	0.00570264
ENSG00000175879.9	HOXD8	424.391	0.304537	0.103145	2.95252	0.00315196	0.00571596
ENSG00000197961.12	ZNF121	2738.24	0.30674	0.103921	2.95166	0.00316073	0.00573104
ENSG00000172757.13	CFL1	96574.2	0.320938	0.108747	2.95124	0.00316504	0.00573802
ENSG00000175063.17	UBE2C	18414.5	0.337152	0.114273	2.9504	0.00317363	0.00575258
ENSG00000204525.18	HLA-C	1509.48	-0.260042	0.088139	-2.95036	0.003174	0.00575258
ENSG00000012171.20	SEMA3B	153.141	-0.587355	0.199139	-2.94947	0.00318319	0.0057684
ENSG00000110400.11	NECTIN1	6010.83	-0.256664	0.0870669	-2.9479	0.00319944	0.005797
ENSG00000228727.10	SAPCD1	21.4126	-2.16385	0.734137	-2.94748	0.00320379	0.00580404
ENSG00000180694.14	TMEM64	1068.16	-0.419397	0.142307	-2.94713	0.00320742	0.00580977
ENSG00000100605.17	ITPK1	2965.7	-0.27527	0.0934045	-2.94708	0.00320793	0.00580985
ENSG00000243207.6	PPAN-P2RY11	567.575	0.418791	0.14211	2.94695	0.00320927	0.00581143
ENSG00000100697.17	DICER1	1719.97	0.432503	0.146901	2.94419	0.00323805	0.0058627
ENSG00000198369.10	SPRED2	3649.33	0.290829	0.0988576	2.9419	0.00326209	0.00590536
ENSG00000141642.9	ELAC1	355.555	0.289726	0.0984974	2.94146	0.0032667	0.00591284
ENSG00000169223.16	LMAN2	7961.29	0.22449	0.0763239	2.94129	0.00326853	0.00591529
ENSG00000102057.10	KCND1	183.094	-0.355546	0.120893	-2.94099	0.00327164	0.00592006
ENSG00000135976.21	ANKRD36	263.023	-0.600597	0.204284	-2.94001	0.00328197	0.00593789
ENSG00000103540.17	CCP110	1379.43	-0.312875	0.106465	-2.93875	0.00329542	0.00596136
ENSG00000167981.7	ZNF597	512.553	0.256919	0.0874269	2.93868	0.00329615	0.00596182
ENSG00000100784.12	RPS6KA5	273.242	-0.788436	0.268314	-2.93848	0.00329821	0.00596467
ENSG00000117298.16	ECE1	2620.08	-0.269892	0.0918595	-2.93809	0.00330239	0.00597136
ENSG00000135336.16	ORC3	1178.8	-0.34239	0.116614	-2.9361	0.00332365	0.00600894
ENSG00000047315.17	POLR2B	3333.72	0.269726	0.0918697	2.93596	0.00332519	0.00601085
ENSG00000108823.17	SGCA	1479.71	0.623235	0.212486	2.93306	0.00335641	0.00606639
ENSG00000163655.16	GMPS	3371.52	-0.311499	0.106209	-2.93288	0.00335834	0.00606901
ENSG00000162378.13	ZYG11B	1368	-0.368619	0.125737	-2.93167	0.00337145	0.00609182
ENSG00000101844.18	ATG4A	634.021	0.307749	0.104977	2.93157	0.00337249	0.0060928
ENSG00000102316.17	MAGED2	3916.47	0.263587	0.0899304	2.93101	0.00337864	0.00610303
ENSG00000154274.15	C4orf19	569.33	0.459613	0.156815	2.93092	0.0033796	0.00610389
ENSG00000136273.13	HUS1	572.96	0.331681	0.113195	2.93017	0.00338781	0.00611782
ENSG00000124177.16	CHD6	1308.58	-0.528958	0.180572	-2.92934	0.0033968	0.00613316
ENSG00000177200.18	CHD9	940.537	-0.330017	0.112666	-2.92915	0.00339887	0.00613602
ENSG00000114268.12	PFKFB4	560.074	-0.275266	0.093996	-2.92848	0.00340619	0.00614817
ENSG00000160460.17	SPTBN4	140.223	0.907351	0.30984	2.92845	0.00340659	0.00614817
ENSG00000104154.7	SLC30A4	375.845	-0.343024	0.117139	-2.92836	0.00340752	0.00614895
ENSG00000129103.19	SUMF2	3706.64	-0.165149	0.0564022	-2.92806	0.00341085	0.00615407
ENSG00000255529.9	POLR2M	4144.66	1.188	0.405811	2.92748	0.00341718	0.0061646
ENSG00000139629.16	GALNT6	39.1326	1.45477	0.496961	2.92733	0.00341887	0.00616675
ENSG00000111276.12	CDKN1B	2753.81	0.272464	0.0930839	2.92707	0.00342168	0.00617092
ENSG00000261740.7	BOLA2-SMG1P6	3746.07	-0.256514	0.0876425	-2.92682	0.00342443	0.00617499
ENSG00000112685.14	EXOC2	702.989	0.301616	0.103061	2.92657	0.00342724	0.00617917
ENSG00000146950.13	SHROOM2	1333.08	0.470985	0.160957	2.92616	0.00343172	0.00618634
ENSG00000115459.18	ELMOD3	1516.9	-0.21837	0.0746314	-2.92598	0.00343368	0.00618898
ENSG00000146410.12	MTFR2	392.302	-0.340185	0.116277	-2.92564	0.00343752	0.006195
ENSG00000172732.12	MUS81	1681.6	-0.37942	0.129722	-2.92486	0.00344608	0.00620952
ENSG00000168026.19	TTC21A	83.7119	1.08414	0.370681	2.92471	0.00344773	0.0062116
ENSG00000146247.15	PHIP	1040.77	0.561682	0.192075	2.92428	0.00345257	0.00621942
ENSG00000147883.12	CDKN2B	924.85	0.245613	0.0839967	2.92409	0.00345469	0.00622235
ENSG00000180992.7	MRPL14	6170.34	0.390437	0.133573	2.92302	0.00346657	0.00624283
ENSG00000187079.20	TEAD1	3996.25	-0.437227	0.149601	-2.92261	0.00347107	0.00625003
ENSG00000171877.21	FRMD5	492.34	0.360191	0.123305	2.92113	0.00348767	0.00627901
ENSG00000151468.11	CCDC3	666.623	-0.233333	0.0798976	-2.92041	0.00349576	0.00629267
ENSG00000106617.16	PRKAG2	487.86	-0.437971	0.149995	-2.91991	0.00350136	0.00630183
ENSG00000141736.14	ERBB2	2172.13	-0.256082	0.0877043	-2.91984	0.00350211	0.00630229
ENSG00000169359.16	SLC33A1	697.508	0.313942	0.107567	2.91857	0.00351645	0.00632718
ENSG00000197933.13	ZNF823	430.057	0.350249	0.120014	2.91839	0.00351839	0.00632974
ENSG00000156017.13	CARNMT1	567.652	-0.38791	0.132922	-2.91833	0.00351914	0.00633018
ENSG00000183735.11	TBK1	1118.92	0.78953	0.270548	2.91826	0.0035199	0.00633062
ENSG00000173638.19	SLC19A1	1068.14	-0.39219	0.134403	-2.91802	0.00352261	0.00633459
ENSG00000106261.17	ZKSCAN1	1728.97	0.391286	0.13412	2.91743	0.00352925	0.00634561
ENSG00000135945.10	REV1	1320.27	-0.385674	0.132238	-2.91651	0.00353967	0.00636343
ENSG00000134461.16	ANKRD16	315.652	-0.445369	0.152735	-2.91596	0.003546	0.00637389
ENSG00000056097.16	ZFR	3225.44	-0.315823	0.108398	-2.91356	0.00357339	0.00642134
ENSG00000124733.5	MEA1	8018.77	0.396653	0.136142	2.91352	0.00357379	0.00642134
ENSG00000170852.12	KBTBD2	2877.41	0.206351	0.0708256	2.91351	0.00357395	0.00642134
ENSG00000244038.11	DDOST	14079.1	-0.236346	0.0811393	-2.91284	0.00358156	0.00643408
ENSG00000119661.15	DNAL1	779.062	0.438567	0.150587	2.91239	0.00358674	0.00644246
ENSG00000164758.7	MED30	754.062	-0.274356	0.094223	-2.91177	0.00359389	0.00645438
ENSG00000286219.2	NOTCH2NLC	420.995	-0.571101	0.196194	-2.91089	0.003604	0.00647161
ENSG00000197142.11	ACSL5	42.7478	1.07682	0.370147	2.90917	0.00362391	0.00650641
ENSG00000184497.13	TMEM255B	116.834	0.680569	0.233954	2.90899	0.00362602	0.00650925
ENSG00000164093.18	PITX2	1689.65	0.243201	0.0836084	2.90881	0.00362807	0.006512
ENSG00000114251.15	WNT5A	1007.82	-0.335691	0.115461	-2.9074	0.00364446	0.00654048
ENSG00000154174.8	TOMM70	4160.54	0.215282	0.0740723	2.90637	0.00365646	0.00656106
ENSG00000114120.14	SLC25A36	1916.85	0.373441	0.128553	2.90496	0.00367305	0.00658989
ENSG00000123191.17	ATP7B	124.849	-0.877568	0.30223	-2.90364	0.00368851	0.00661666
ENSG00000170525.21	PFKFB3	1728.78	0.336799	0.116	2.90344	0.00369084	0.00661988
ENSG00000146676.10	PURB	7089.22	0.303481	0.104577	2.90198	0.00370815	0.00664999
ENSG00000156639.12	ZFAND3	4537.94	0.254894	0.0878398	2.9018	0.00371022	0.00665178
ENSG00000167799.10	NUDT8	669.095	-0.477134	0.164425	-2.90183	0.00370995	0.00665178
ENSG00000138794.10	CASP6	446.635	-0.492204	0.169632	-2.90161	0.00371253	0.00665496
ENSG00000205307.12	SAP25	56.7788	-0.882254	0.304124	-2.90097	0.0037201	0.00666756
ENSG00000087302.9	RTRAF	11161.6	0.242407	0.0835726	2.90056	0.00372495	0.00667531
ENSG00000171723.16	GPHN	518.532	-1.21417	0.41872	-2.89972	0.00373491	0.0066916
ENSG00000198563.14	DDX39B	14940	-0.339777	0.117176	-2.89971	0.00373512	0.0066916
ENSG00000186665.10	C17orf58	949.212	-0.20391	0.0703507	-2.89848	0.00374976	0.00671686
ENSG00000167302.11	TEPSIN	832.362	-0.321419	0.110905	-2.89815	0.00375369	0.00672294
ENSG00000138382.15	METTL5	3182.22	0.28953	0.0999207	2.8976	0.00376026	0.00673373
ENSG00000168395.16	ING5	3467.61	0.359806	0.12418	2.89746	0.00376196	0.0067358
ENSG00000106244.13	PDAP1	18378.6	0.212043	0.0732103	2.89635	0.00377528	0.00675868
ENSG00000099956.20	SMARCB1	7495.46	0.246371	0.0850666	2.89621	0.00377702	0.00676082
ENSG00000024526.17	DEPDC1	4715.63	-0.383507	0.132423	-2.89607	0.00377863	0.00676272
ENSG00000135407.11	AVIL	7423.34	0.470578	0.16253	2.89534	0.00378753	0.00677698
ENSG00000259305.6	ZHX1-C8orf76	184.949	0.485616	0.167724	2.89532	0.00378768	0.00677698
ENSG00000242259.9	C22orf39	3241.35	-0.390693	0.134971	-2.89465	0.00379588	0.00679067
ENSG00000105971.15	CAV2	3493.18	0.309193	0.106838	2.89402	0.0038034	0.00680314
ENSG00000092871.17	RFFL	1207.4	-0.351757	0.121589	-2.89299	0.00381591	0.00682455
ENSG00000141644.19	MBD1	1761.52	0.25847	0.089347	2.89288	0.00381728	0.00682503
ENSG00000240694.9	PNMA2	343.193	-0.621904	0.214976	-2.89289	0.00381709	0.00682503
ENSG00000050820.17	BCAR1	4122.08	0.240043	0.0829938	2.89231	0.00382425	0.00683652
ENSG00000163939.19	PBRM1	946.946	-0.334676	0.115721	-2.8921	0.00382675	0.00684
ENSG00000198125.13	MB	34.6674	1.00792	0.348547	2.89178	0.00383063	0.00684595
ENSG00000151229.13	SLC2A13	203.624	-0.454524	0.1572	-2.89137	0.00383565	0.00685394
ENSG00000164574.16	GALNT10	1106.99	-0.356583	0.123335	-2.89118	0.00383794	0.00685704
ENSG00000182993.5	C12orf60	161.294	0.505252	0.174774	2.89089	0.00384148	0.00686239
ENSG00000153066.13	TXNDC11	1822.41	-0.222599	0.0770148	-2.89033	0.00384833	0.00687357
ENSG00000169057.25	MECP2	5817.75	0.450923	0.156013	2.89029	0.00384885	0.00687357
ENSG00000111671.10	SPSB2	935.456	0.3656	0.126536	2.88931	0.00386092	0.00689415
ENSG00000149503.13	INCENP	1506.47	-0.609348	0.21094	-2.88872	0.00386812	0.00690601
ENSG00000260342.2	ENSG00000260342	383.132	-1.42944	0.495111	-2.88711	0.00388798	0.00694047
ENSG00000128928.10	IVD	1939.17	-0.444736	0.154161	-2.88488	0.0039156	0.00698776
ENSG00000174720.18	LARP7	1781.03	0.293676	0.101798	2.88489	0.0039155	0.00698776
ENSG00000120733.15	KDM3B	2514.39	-0.360587	0.125041	-2.88376	0.00392962	0.00701179
ENSG00000112320.12	SOBP	496.392	-0.398855	0.138314	-2.8837	0.00393034	0.00701207
ENSG00000142534.7	RPS11	97674.7	0.351134	0.121775	2.88347	0.00393315	0.00701607
ENSG00000106355.10	LSM5	2850.21	-0.303052	0.105117	-2.88301	0.00393894	0.0070254
ENSG00000102897.10	LYRM1	881.913	-0.243323	0.0844095	-2.88265	0.00394346	0.00703245
ENSG00000117620.15	SLC35A3	1456.94	0.271629	0.0942354	2.88245	0.00394598	0.00703493
ENSG00000148362.11	PAXX	2714.17	0.430586	0.149381	2.88246	0.0039458	0.00703493
ENSG00000099308.13	MAST3	306.286	-0.319713	0.110925	-2.88224	0.00394863	0.00703865
ENSG00000164347.18	GFM2	1458.25	-0.210663	0.0730921	-2.88215	0.00394969	0.00703952
ENSG00000154832.16	CXXC1	1910.16	0.413088	0.143344	2.88179	0.00395429	0.00704671
ENSG00000038358.15	EDC4	1195.29	-0.594151	0.206191	-2.88156	0.00395714	0.00705078
ENSG00000184349.14	EFNA5	912.327	0.56033	0.194576	2.87975	0.00397992	0.00709036
ENSG00000164104.12	HMGB2	13580.8	0.228015	0.0791809	2.87967	0.00398098	0.00709122
ENSG00000139880.21	CDH24	1839.63	-0.333535	0.115859	-2.8788	0.00399188	0.00710962
ENSG00000101638.14	ST8SIA5	882.525	-0.269797	0.0937268	-2.87854	0.00399518	0.00711448
ENSG00000175505.11	CLCF1	750.253	0.359157	0.124788	2.87812	0.00400047	0.00712289
ENSG00000162512.16	SDC3	9763.24	-0.170575	0.0592699	-2.87793	0.0040029	0.00712619
ENSG00000197386.14	HTT	1192.81	-1.18202	0.410752	-2.87769	0.00400598	0.00713065
ENSG00000089486.17	CDIP1	2820.27	0.258846	0.0899686	2.87707	0.00401388	0.00714343
ENSG00000112983.18	BRD8	1922.78	-0.395385	0.137428	-2.87704	0.0040143	0.00714343
ENSG00000135457.11	TFCP2	1152.01	0.332066	0.115462	2.87599	0.00402766	0.00716616
ENSG00000169519.21	METTL15	565.424	-0.384437	0.133699	-2.8754	0.00403514	0.00717846
ENSG00000151025.11	GPR158	90.8447	0.747503	0.259974	2.8753	0.0040365	0.00717984
ENSG00000169032.11	MAP2K1	2568.91	0.21159	0.0736089	2.87451	0.0040465	0.00719661
ENSG00000108679.13	LGALS3BP	9742.27	0.298872	0.103982	2.87427	0.00404959	0.00720004
ENSG00000112659.14	CUL9	188.904	-0.85248	0.296588	-2.87429	0.00404935	0.00720004
ENSG00000137492.9	THAP12	7248.66	0.380912	0.132591	2.87283	0.00406819	0.00723208
ENSG00000105419.18	MEIS3	1448.35	-0.332844	0.115866	-2.87265	0.00407047	0.0072351
ENSG00000187735.16	TCEA1	1878.22	-0.324358	0.112926	-2.87229	0.00407507	0.00724224
ENSG00000204954.10	UQCC6	758.658	0.300222	0.104555	2.87142	0.00408627	0.0072611
ENSG00000165152.9	PGAP4	1301.43	-0.270368	0.0941977	-2.87022	0.0041019	0.00728784
ENSG00000150938.10	CRIM1	594.038	-0.305138	0.106369	-2.86868	0.00412187	0.00732228
ENSG00000114270.18	COL7A1	640.524	-0.538142	0.187634	-2.86804	0.00413029	0.00733618
ENSG00000167862.10	MRPL58	3613.64	-0.209751	0.0731362	-2.86795	0.00413137	0.00733706
ENSG00000106628.13	POLD2	13940.9	-0.3113	0.108558	-2.86759	0.00413615	0.00734407
ENSG00000165898.14	ISCA2	2355.69	0.247014	0.086141	2.86756	0.0041365	0.00734407
ENSG00000154429.11	CCSAP	1441.03	-0.342896	0.119634	-2.86622	0.00415409	0.00737424
ENSG00000114315.4	HES1	97.9456	0.502325	0.175264	2.86611	0.00415547	0.00737564
ENSG00000154639.19	CXADR	532.987	-0.434021	0.151455	-2.86567	0.00416122	0.00738481
ENSG00000143252.16	SDHC	5560.85	0.180414	0.0629637	2.86537	0.00416521	0.00739083
ENSG00000122786.20	CALD1	4144.37	-0.332521	0.11612	-2.86358	0.00418878	0.0074316
ENSG00000165272.16	AQP3	2435.78	-0.299994	0.104796	-2.86266	0.00420104	0.00745227
ENSG00000165119.22	HNRNPK	25280.5	0.22444	0.0784049	2.86258	0.00420206	0.00745303
ENSG00000198736.13	MSRB1	2462.88	-0.25488	0.0890485	-2.86226	0.00420625	0.0074594
ENSG00000046653.15	GPM6B	377.817	-0.613019	0.214205	-2.86183	0.00421201	0.00746854
ENSG00000177192.14	PUS1	2308.96	0.301583	0.105406	2.86115	0.00422103	0.00748348
ENSG00000108510.10	MED13	2905.79	0.291857	0.102025	2.86066	0.00422765	0.00749414
ENSG00000146350.14	TBC1D32	35.6114	-1.28403	0.448866	-2.8606	0.00422835	0.00749432
ENSG00000089682.17	RBM41	419.529	-0.444548	0.155459	-2.85957	0.00424213	0.00751767
ENSG00000206562.12	METTL6	1315.63	0.276802	0.0968049	2.85938	0.00424473	0.0075212
ENSG00000160953.17	PWWP3A	2719.45	-0.526586	0.184251	-2.85799	0.00426334	0.0075531
ENSG00000135679.27	MDM2	2206.79	-0.299202	0.104717	-2.85723	0.00427354	0.00756969
ENSG00000171492.14	LRRC8D	2579.05	0.134418	0.0470452	2.8572	0.00427392	0.00756969
ENSG00000284922.2	LRTOMT	78.5153	-0.672849	0.235514	-2.85694	0.0042774	0.00757479
ENSG00000186026.7	ZNF284	380.893	-0.29437	0.103069	-2.85605	0.00428951	0.00759514
ENSG00000148399.13	DPH7	1485.7	-0.274377	0.0960764	-2.85583	0.00429249	0.00759934
ENSG00000129559.13	NEDD8	21756.2	0.41539	0.14548	2.85531	0.00429948	0.00761063
ENSG00000063244.14	U2AF2	9844.19	-0.211415	0.0740514	-2.85497	0.00430406	0.00761765
ENSG00000288674.1	ENSG00000288674	58.9419	-1.96018	0.686832	-2.85395	0.00431792	0.0076411
ENSG00000161958.11	FGF11	1250.36	0.214743	0.0752533	2.8536	0.00432263	0.00764835
ENSG00000265190.7	ANXA8	59.2926	0.812099	0.28464	2.85307	0.00432988	0.00766008
ENSG00000085831.16	TTC39A	67.8513	-0.612717	0.214766	-2.85295	0.00433148	0.00766183
ENSG00000164978.18	NUDT2	770.52	0.280044	0.0981647	2.8528	0.00433364	0.00766456
ENSG00000116266.11	STXBP3	2253.84	-0.29461	0.103283	-2.85246	0.00433821	0.00767156
ENSG00000185716.12	MOSMO	676.495	0.389534	0.136596	2.85171	0.00434843	0.00768744
ENSG00000215041.10	NEURL4	1607.59	-0.314305	0.110215	-2.85175	0.00434788	0.00768744
ENSG00000135631.17	RAB11FIP5	4832.3	0.141402	0.0495878	2.85156	0.00435054	0.00769008
ENSG00000138095.20	LRPPRC	2159.06	-0.390514	0.136953	-2.85145	0.00435209	0.00769172
ENSG00000165912.16	PACSIN3	3109.73	-0.541531	0.189935	-2.85113	0.00435638	0.00769822
ENSG00000090487.11	SPG21	4500.77	-0.13125	0.0460493	-2.8502	0.0043692	0.00771976
ENSG00000142156.16	COL6A1	2176.4	-0.284463	0.099809	-2.85007	0.00437093	0.00772173
ENSG00000068097.16	HEATR6	1686.03	0.196284	0.0688726	2.84995	0.00437259	0.00772357
ENSG00000144868.14	TMEM108	577.668	-0.483706	0.169747	-2.84956	0.00437792	0.00773188
ENSG00000162627.17	SNX7	1526.08	-0.494217	0.173485	-2.84876	0.00438904	0.00775043
ENSG00000112312.10	GMNN	2823.15	-0.203274	0.0713641	-2.8484	0.00439394	0.00775798
ENSG00000187017.18	ESPN	63.7155	1.0589	0.371843	2.8477	0.00440366	0.00777403
ENSG00000080824.19	HSP90AA1	40093.9	0.293893	0.103215	2.84738	0.00440802	0.00778012
ENSG00000288258.1	ENSG00000288258	88.8178	1.63524	0.5743	2.84736	0.00440836	0.00778012
ENSG00000188917.15	TRMT2B	980.201	-0.227476	0.0798934	-2.84724	0.00441	0.0077819
ENSG00000152229.18	PSTPIP2	450.57	-0.335573	0.117871	-2.84695	0.00441405	0.00778796
ENSG00000121064.13	SCPEP1	2366.71	-0.213443	0.0749864	-2.84642	0.00442145	0.00779991
ENSG00000169246.17	NPIPB3	1295.59	-0.496742	0.174578	-2.84538	0.00443583	0.00782417
ENSG00000187792.5	ZNF70	602.81	-0.29764	0.104624	-2.84486	0.00444305	0.00783578
ENSG00000146830.11	GIGYF1	1925.77	-0.499193	0.175479	-2.84474	0.00444471	0.00783761
ENSG00000011478.13	QPCTL	1498.21	-0.241007	0.0847397	-2.84408	0.00445398	0.00785284
ENSG00000124201.15	ZNFX1	2070.31	0.249229	0.0876332	2.844	0.00445511	0.00785372
ENSG00000059728.11	MXD1	336.258	0.90648	0.318835	2.8431	0.00446766	0.00787473
ENSG00000130921.9	MTRFR	1912.3	0.301998	0.106255	2.84222	0.00448012	0.00789557
ENSG00000082126.18	MPP4	200.889	-0.390318	0.137375	-2.84125	0.00449364	0.00791828
ENSG00000169062.15	UPF3A	1015.88	-0.245124	0.0862796	-2.84104	0.0044967	0.00792254
ENSG00000156463.18	SH3RF2	124.109	0.773649	0.272442	2.83968	0.00451588	0.00795521
ENSG00000212747.5	RTL8B	5659.02	0.259883	0.0915486	2.83874	0.00452923	0.00797734
ENSG00000257923.12	CUX1	2403.99	-0.312619	0.110127	-2.8387	0.00452972	0.00797734
ENSG00000152942.19	RAD17	1811.96	0.243753	0.0858698	2.83863	0.00453073	0.00797798
ENSG00000122008.16	POLK	767.052	-0.470331	0.165698	-2.83848	0.00453296	0.00798077
ENSG00000090612.22	ZNF268	482.936	0.491053	0.173003	2.83841	0.00453386	0.00798123
ENSG00000162065.14	TBC1D24	1000.45	-0.214361	0.0755401	-2.83772	0.00454377	0.00799755
ENSG00000106852.16	LHX6	523.096	0.254293	0.0896138	2.83765	0.00454469	0.00799805
ENSG00000114982.19	KANSL3	3169.33	-0.244004	0.0859907	-2.83756	0.00454592	0.00799908
ENSG00000176087.16	SLC35A4	10688.3	0.201548	0.0710412	2.83706	0.00455316	0.00801068
ENSG00000171357.6	LURAP1	178.717	-0.45811	0.161511	-2.83639	0.00456264	0.00802623
ENSG00000203666.13	EFCAB2	77.728	0.782336	0.275868	2.8359	0.00456961	0.00803735
ENSG00000154127.10	UBASH3B	249.03	0.777632	0.27428	2.83518	0.00457999	0.00805447
ENSG00000156467.10	UQCRB	7243.14	0.230055	0.0811557	2.83474	0.00458631	0.00806444
ENSG00000109189.13	USP46	900.287	-0.325899	0.11498	-2.83439	0.00459135	0.00807217
ENSG00000126821.8	SGPP1	553.558	-0.426874	0.150609	-2.83432	0.00459227	0.00807264
ENSG00000132432.14	SEC61G	3571.25	0.332321	0.117265	2.83393	0.004598	0.00808157
ENSG00000159921.20	GNE	1060.23	0.361504	0.127569	2.83379	0.0045999	0.00808376
ENSG00000205683.12	DPF3	298.61	-0.506707	0.178883	-2.83262	0.00461683	0.00811191
ENSG00000273899.5	NOL12	1791.78	0.352804	0.124551	2.83259	0.00461722	0.00811191
ENSG00000112183.15	RBM24	3188.14	-0.322869	0.113994	-2.83235	0.00462077	0.008117
ENSG00000074657.14	ZNF532	1680.79	-0.521388	0.184088	-2.83227	0.00462189	0.00811783
ENSG00000120798.17	NR2C1	690.831	0.282919	0.0999465	2.83071	0.00464454	0.00815646
ENSG00000143450.19	OAZ3	38.3905	1.19134	0.421047	2.82946	0.0046626	0.00818702
ENSG00000144815.18	NXPE3	3350.25	0.170435	0.0602562	2.82851	0.00467649	0.00821025
ENSG00000133460.20	SLC2A11	135.447	0.602261	0.21293	2.82845	0.00467745	0.00821078
ENSG00000164946.20	FREM1	39.9666	1.35568	0.479436	2.82765	0.00468909	0.00823005
ENSG00000149599.16	DUSP15	115.168	0.598185	0.211561	2.82748	0.0046916	0.00823328
ENSG00000154978.13	VOPP1	6196.86	0.155429	0.054974	2.82732	0.00469393	0.00823621
ENSG00000086232.13	EIF2AK1	8581.74	-0.239346	0.0846621	-2.82708	0.0046975	0.00824133
ENSG00000160226.16	CFAP410	426.334	-0.526666	0.186334	-2.82647	0.0047064	0.00825576
ENSG00000177873.14	ZNF619	323.113	-0.306759	0.108536	-2.82635	0.00470822	0.0082578
ENSG00000091651.9	ORC6	3209.2	0.162329	0.0574449	2.82582	0.004716	0.00827027
ENSG00000164442.11	CITED2	3717.41	0.327218	0.115815	2.82536	0.00472274	0.00828094
ENSG00000127419.17	TMEM175	252.292	-0.826315	0.292611	-2.82393	0.0047438	0.00831612
ENSG00000263002.8	ZNF234	484.282	0.341551	0.12095	2.82391	0.00474415	0.00831612
ENSG00000132026.15	RTBDN	41.1376	1.00015	0.354209	2.82362	0.00474846	0.00832252
ENSG00000170469.11	SPATA24	280.5	0.379797	0.13454	2.82293	0.00475867	0.00833924
ENSG00000127080.10	IPPK	833.499	0.254727	0.0902415	2.82272	0.00476179	0.00834352
ENSG00000288550.3	ENSG00000288550	195.305	-0.66898	0.237058	-2.82201	0.00477238	0.0083609
ENSG00000135063.20	ENTREP1	77.4985	0.773032	0.27394	2.82191	0.00477393	0.00836244
ENSG00000178338.11	ZNF354B	203.164	-0.403385	0.142969	-2.82149	0.00478015	0.00837217
ENSG00000121988.18	ZRANB3	206.338	-0.475362	0.168493	-2.82126	0.00478356	0.00837696
ENSG00000107362.14	ABHD17B	586.091	0.354227	0.125622	2.81979	0.00480557	0.00841431
ENSG00000123159.16	GIPC1	6708.16	0.325544	0.115459	2.81957	0.00480887	0.00841891
ENSG00000119139.21	TJP2	433.714	-0.559783	0.19857	-2.81907	0.00481634	0.0084308
ENSG00000185798.8	WDR53	755.733	0.308481	0.109442	2.81868	0.00482216	0.0084398
ENSG00000174804.4	FZD4	491.511	0.2692	0.0955195	2.81827	0.00482836	0.00844947
ENSG00000011243.19	AKAP8L	2838.5	0.263509	0.0935244	2.81754	0.00483924	0.00846731
ENSG00000109089.7	CDR2L	5171.41	0.167257	0.0593656	2.8174	0.00484142	0.00846993
ENSG00000117862.13	TXNDC12	6054.78	-0.288554	0.102452	-2.81647	0.00485548	0.00849334
ENSG00000165782.11	PIP4P1	2899.23	0.218977	0.0778051	2.81442	0.00488649	0.00854638
ENSG00000141759.15	TXNL4A	7547.4	0.218985	0.0778146	2.8142	0.00488995	0.00855123
ENSG00000144647.7	POMGNT2	1430.46	0.225865	0.0802895	2.81314	0.00490606	0.0085782
ENSG00000205629.12	LCMT1	1689.33	0.39943	0.141995	2.81298	0.00490849	0.00858124
ENSG00000163463.13	KRTCAP2	3830.06	0.399023	0.141886	2.81229	0.00491905	0.00859849
ENSG00000124795.17	DEK	9368.47	-0.288954	0.10279	-2.81111	0.00493702	0.00862869
ENSG00000186591.13	UBE2H	2077.6	-0.434529	0.154591	-2.81083	0.00494131	0.00863498
ENSG00000130313.7	PGLS	6450.19	0.36124	0.128584	2.80937	0.00496384	0.00867313
ENSG00000123610.5	TNFAIP6	80.533	0.667782	0.237885	2.80717	0.0049979	0.00873141
ENSG00000168487.20	BMP1	668.69	-0.240887	0.0858418	-2.80617	0.00501342	0.00875731
ENSG00000049449.10	RCN1	11548.6	-0.243726	0.0868594	-2.80598	0.0050164	0.00876127
ENSG00000168310.12	IRF2	472.726	-0.276133	0.0984241	-2.80554	0.00502318	0.00877188
ENSG00000173214.7	MFSD4B	322.92	0.720381	0.256793	2.8053	0.00502699	0.00877608
ENSG00000259112.2	NDUFC2-KCTD14	287.116	1.82947	0.652148	2.80531	0.00502686	0.00877608
ENSG00000158615.10	PPP1R15B	5873.99	0.262123	0.0934553	2.8048	0.00503479	0.00878846
ENSG00000165115.15	KIF27	72.4857	-0.765127	0.272802	-2.8047	0.00503635	0.00878996
ENSG00000008283.16	CYB561	190.942	0.696964	0.248554	2.80407	0.00504613	0.00880578
ENSG00000082146.13	STRADB	897.209	-0.420714	0.150063	-2.80358	0.00505382	0.00881797
ENSG00000126934.15	MAP2K2	10062.2	-0.464518	0.165699	-2.80338	0.00505698	0.00882225
ENSG00000118946.12	PCDH17	34.8257	1.22276	0.436349	2.80225	0.00507478	0.00885205
ENSG00000142230.13	SAE1	12323.4	-0.174033	0.0621205	-2.80154	0.0050859	0.0088702
ENSG00000112335.15	SNX3	7456.05	0.19714	0.0703762	2.80123	0.00509085	0.00887759
ENSG00000065183.16	WDR3	4063.15	-0.42371	0.151269	-2.80105	0.00509374	0.00888139
ENSG00000132825.7	PPP1R3D	80.0951	0.562998	0.201006	2.8009	0.00509611	0.00888427
ENSG00000001561.7	ENPP4	102.129	0.568865	0.203105	2.80085	0.00509687	0.00888437
ENSG00000167693.17	NXN	275.999	-0.418385	0.149529	-2.79803	0.00514159	0.00896106
ENSG00000065361.17	ERBB3	438.196	-0.463057	0.165503	-2.79787	0.00514407	0.00896413
ENSG00000126882.14	FAM78A	773.748	0.274731	0.0981988	2.7977	0.00514678	0.00896758
ENSG00000151532.15	VTI1A	1987.92	0.151895	0.054301	2.79728	0.00515343	0.00897792
ENSG00000177045.11	SIX5	795.824	-0.230128	0.0822867	-2.79666	0.00516341	0.00899404
ENSG00000187994.14	RINL	43.5142	-2.32885	0.833687	-2.79344	0.00521509	0.00908279
ENSG00000111328.7	CDK2AP1	10589.7	0.237506	0.0850261	2.79333	0.00521685	0.0090846
ENSG00000052126.17	PLEKHA5	1104.58	-0.31899	0.114217	-2.79285	0.00522466	0.00909576
ENSG00000107104.21	KANK1	385.209	-0.354016	0.126758	-2.79284	0.00522472	0.00909576
ENSG00000189007.16	ADAT2	799.535	-0.361501	0.129465	-2.79227	0.00523393	0.00911051
ENSG00000114416.19	FXR1	6195.24	-0.288382	0.103303	-2.79162	0.00524456	0.00912773
ENSG00000100284.22	TOM1	1378.71	-0.301587	0.108039	-2.79146	0.00524711	0.0091309
ENSG00000198712.1	MT-CO2	258993	0.599699	0.214853	2.79121	0.00525113	0.00913661
ENSG00000218739.10	CEBPZOS	4954.25	0.260851	0.0934808	2.79042	0.00526395	0.00915764
ENSG00000130821.17	SLC6A8	1829.94	0.2644	0.094839	2.78789	0.0053053	0.00922829
ENSG00000153107.13	ANAPC1	1622.26	0.409301	0.146848	2.78724	0.00531586	0.00924536
ENSG00000146701.12	MDH2	12393.1	0.243974	0.0875494	2.7867	0.00532474	0.00925951
ENSG00000198873.12	GRK5	94.0326	-0.503005	0.180575	-2.78558	0.00534328	0.00929046
ENSG00000148429.15	USP6NL	586.029	-0.279119	0.100289	-2.78314	0.00538352	0.00935911
ENSG00000181619.12	GPR135	266.18	0.399312	0.143505	2.78257	0.00539296	0.00937421
ENSG00000155957.19	TMBIM4	681.757	-0.490759	0.176406	-2.78199	0.00540272	0.00938987
ENSG00000170965.10	PLAC1	150.051	0.601292	0.216144	2.7819	0.00540421	0.00939115
ENSG00000112584.14	FAM120B	869.084	-0.346412	0.124532	-2.78171	0.00540736	0.0093953
ENSG00000136936.11	XPA	1039.45	-0.314385	0.113027	-2.78151	0.00541074	0.00939986
ENSG00000158125.10	XDH	126.914	0.939048	0.337647	2.78115	0.00541664	0.0094088
ENSG00000146242.9	TPBG	526.121	0.359618	0.129358	2.78003	0.00543535	0.00943978
ENSG00000286001.1	ENSG00000286001	1169.53	0.258438	0.0929636	2.77999	0.00543599	0.00943978
ENSG00000116731.23	PRDM2	1157.03	0.283715	0.10206	2.77988	0.00543795	0.00944186
ENSG00000136205.18	TNS3	2774.22	-0.254653	0.0916213	-2.7794	0.00544587	0.0094543
ENSG00000182963.11	GJC1	4164.25	-0.149488	0.0538047	-2.77835	0.0054635	0.00948358
ENSG00000124942.14	AHNAK	5944.03	-0.3063	0.110267	-2.77781	0.00547265	0.00949814
ENSG00000204498.11	NFKBIL1	1036.19	0.358913	0.12925	2.77689	0.0054882	0.00952379
ENSG00000133706.20	LARS1	2941.95	-0.442254	0.159274	-2.77668	0.00549177	0.00952866
ENSG00000167889.13	MGAT5B	1725.71	-0.275892	0.099433	-2.77465	0.00552614	0.00958697
ENSG00000056050.7	HPF1	695.337	-0.337282	0.12159	-2.77393	0.00553828	0.00960669
ENSG00000132199.20	ENOSF1	120.562	-0.790362	0.28495	-2.77368	0.00554261	0.00961285
ENSG00000013810.21	TACC3	5156.3	-0.229594	0.0828195	-2.77222	0.00556751	0.00965469
ENSG00000161267.12	BDH1	425.965	-0.511349	0.184459	-2.77216	0.00556862	0.00965528
ENSG00000134780.10	DAGLA	1027.6	-0.241941	0.0872873	-2.77177	0.00557518	0.00966531
ENSG00000129682.16	FGF13	218.266	-0.563883	0.203551	-2.77023	0.00560166	0.00970985
ENSG00000180817.12	PPA1	8653.65	-0.201923	0.0729086	-2.76954	0.00561358	0.00972917
ENSG00000149292.17	TTC12	53.6652	-1.23491	0.445909	-2.76942	0.00561554	0.00973121
ENSG00000159314.13	ARHGAP27	307.08	-0.432132	0.15605	-2.76919	0.00561953	0.00973677
ENSG00000127616.22	SMARCA4	5332.83	-0.403313	0.145665	-2.76876	0.00562694	0.00974824
ENSG00000152404.16	CWF19L2	234.522	-0.404976	0.146393	-2.76636	0.0056686	0.00981906
ENSG00000177606.9	JUN	31855.7	-0.192225	0.0695041	-2.76566	0.00568081	0.00983884
ENSG00000175073.8	VCPIP1	649.768	0.276432	0.0999626	2.76536	0.00568608	0.00984659
ENSG00000076382.17	SPAG5	3829.96	-0.434473	0.157168	-2.76438	0.0057031	0.00987437
ENSG00000169021.6	UQCRFS1	11747.9	0.188297	0.0681164	2.76435	0.00570371	0.00987437
ENSG00000163909.8	HEYL	3713.97	-0.209316	0.0757234	-2.76421	0.005706	0.00987696
ENSG00000107864.15	CPEB3	127.541	-0.540827	0.195696	-2.76361	0.00571659	0.00989391
ENSG00000134901.14	POGLUT2	965.266	0.220396	0.0797557	2.76339	0.00572037	0.00989907
ENSG00000196476.12	C20orf96	252.626	-0.363861	0.131716	-2.76247	0.00573655	0.0099257
ENSG00000144199.12	FAHD2B	436.347	0.373659	0.135274	2.76225	0.00574048	0.00993112
ENSG00000186660.15	ZFP91	3193.42	-0.297943	0.10787	-2.76206	0.00574382	0.00993551
ENSG00000166664.15	CHRFAM7A	291.418	-0.42086	0.152387	-2.76179	0.00574852	0.00994227
ENSG00000105404.11	RABAC1	9007.44	0.384719	0.139327	2.76128	0.00575761	0.00995529
ENSG00000114439.19	BBX	1148.14	-0.417576	0.151226	-2.76127	0.00575765	0.00995529
ENSG00000171502.15	COL24A1	339.049	-0.721993	0.26153	-2.76065	0.0057686	0.00997284
ENSG00000196419.13	XRCC6	15305.5	0.277025	0.100392	2.75943	0.00579015	0.0100087
ENSG00000100532.13	CGRRF1	772.969	0.31017	0.112417	2.7591	0.00579615	0.0100177
ENSG00000167136.7	ENDOG	964.285	-0.318924	0.115599	-2.75888	0.00579996	0.0100218
ENSG00000292327.1	PPP2R3B	634.415	-1.22709	0.44478	-2.75887	0.00580017	0.0100218
ENSG00000101544.9	ADNP2	2152.04	-0.286351	0.103809	-2.75845	0.00580767	0.0100334
ENSG00000104368.19	PLAT	4315.79	0.213424	0.0773995	2.75743	0.00582578	0.0100633
ENSG00000156052.11	GNAQ	1914.38	-0.293186	0.10635	-2.75681	0.00583691	0.0100811
ENSG00000178537.10	SLC25A20	476.643	0.260862	0.0946593	2.7558	0.00585487	0.0101107
ENSG00000089195.15	TRMT6	1561.84	0.221828	0.0805033	2.75551	0.00586002	0.0101182
ENSG00000070423.18	RNF126	3818.71	-0.296568	0.107646	-2.75503	0.00586869	0.0101318
ENSG00000249751.4	ECSCR	211.1	0.559938	0.20325	2.75491	0.00587075	0.0101339
ENSG00000158545.16	ZC3H18	2047.91	0.297486	0.108011	2.75422	0.00588319	0.010154
ENSG00000064995.19	TAF11	2017.26	-0.195976	0.0711574	-2.75411	0.00588516	0.0101556
ENSG00000166352.18	IFTAP	1193.18	0.257233	0.0934007	2.75408	0.00588572	0.0101556
ENSG00000169504.15	CLIC4	13680.7	-0.298247	0.108328	-2.75319	0.0059017	0.0101817
ENSG00000162714.13	ZNF496	2646.72	-0.204507	0.0742877	-2.75291	0.00590687	0.0101892
ENSG00000100263.14	RHBDD3	2583.04	-0.264849	0.0962289	-2.75228	0.00591813	0.0102072
ENSG00000165672.7	PRDX3	8286.72	-0.2266	0.082352	-2.7516	0.00593049	0.0102271
ENSG00000152192.8	POU4F1	1162.28	0.214156	0.0778347	2.75142	0.00593373	0.01023
ENSG00000186230.7	ZNF749	374.891	0.552616	0.200848	2.75142	0.00593377	0.01023
ENSG00000104613.12	INTS10	1478.48	-0.585954	0.213002	-2.75093	0.00594257	0.0102437
ENSG00000151131.11	NOPCHAP1	1577.16	0.423901	0.154157	2.7498	0.00596316	0.0102778
ENSG00000284491.3	THSD8	230.871	-0.341578	0.12426	-2.74888	0.00597986	0.0103051
ENSG00000114784.4	EIF1B	2754.08	0.188565	0.0686218	2.74789	0.00599806	0.0103351
ENSG00000168434.13	COG7	450.877	-0.53525	0.194795	-2.74776	0.00600037	0.0103376
ENSG00000109654.16	TRIM2	484.019	0.534038	0.194406	2.74702	0.00601394	0.0103596
ENSG00000144026.14	ZNF514	537.688	1.10239	0.401419	2.74623	0.00602837	0.010383
ENSG00000137941.17	TTLL7	1921.97	-0.28186	0.102644	-2.746	0.00603269	0.010389
ENSG00000169446.6	MMGT1	2100.02	-0.314006	0.114359	-2.7458	0.00603628	0.0103937
ENSG00000067141.17	NEO1	576.225	-0.621133	0.226232	-2.74556	0.00604077	0.0104
ENSG00000011332.22	DPF1	855.38	0.307911	0.112196	2.7444	0.00606222	0.0104355
ENSG00000183889.12	ENSG00000183889	1540.23	-0.933646	0.34024	-2.74408	0.00606804	0.0104441
ENSG00000137574.11	TGS1	448.207	0.303199	0.110501	2.74387	0.00607194	0.0104493
ENSG00000131480.9	AOC2	468.909	0.228643	0.0833353	2.74365	0.00607601	0.0104549
ENSG00000198771.11	RCSD1	58.0137	-0.690581	0.251706	-2.7436	0.00607689	0.010455
ENSG00000089009.16	RPL6	88096.1	0.326459	0.119003	2.74328	0.0060828	0.0104637
ENSG00000187147.19	RNF220	6339.54	-0.22056	0.0804327	-2.74217	0.00610347	0.0104978
ENSG00000143669.16	LYST	490.357	0.281386	0.102641	2.74145	0.00611682	0.0105193
ENSG00000102879.17	CORO1A	2127.18	0.592102	0.21604	2.7407	0.00613081	0.0105419
ENSG00000256514.1	ENSG00000256514	1775.78	-0.484906	0.177118	-2.73775	0.00618614	0.0106356
ENSG00000006712.15	PAF1	3154.28	0.314445	0.11487	2.73741	0.00619255	0.0106451
ENSG00000148672.10	GLUD1	3816.37	-0.251075	0.0917226	-2.73733	0.006194	0.0106462
ENSG00000181222.19	POLR2A	6549.29	0.305867	0.111751	2.73703	0.00619964	0.0106544
ENSG00000187231.14	SESTD1	881.277	-0.532467	0.194581	-2.73648	0.00620997	0.0106706
ENSG00000170779.11	CDCA4	9056.89	-0.208017	0.0760312	-2.73594	0.0062202	0.0106868
ENSG00000165887.12	ANKRD2	39.1585	-0.79484	0.29059	-2.73526	0.00623311	0.0107064
ENSG00000166106.4	ADAMTS15	48.7293	0.634254	0.231882	2.73525	0.00623337	0.0107064
ENSG00000171858.18	RPS21	39269.4	0.3742	0.136811	2.73516	0.00623494	0.0107076
ENSG00000132680.11	KHDC4	1902.72	0.373834	0.136712	2.73447	0.0062481	0.0107288
ENSG00000103855.18	CD276	4586.6	-0.275625	0.10082	-2.73384	0.00626004	0.0107478
ENSG00000127948.17	POR	2274.91	0.41721	0.152637	2.73335	0.00626944	0.0107624
ENSG00000145088.9	EAF2	218.397	-0.447706	0.163807	-2.73314	0.00627342	0.0107678
ENSG00000170485.17	NPAS2	1932.09	-0.400338	0.146502	-2.73264	0.00628292	0.0107826
ENSG00000065970.9	FOXJ2	1155.14	0.237309	0.0868578	2.73216	0.00629204	0.0107968
ENSG00000145833.16	DDX46	2483.7	0.32159	0.117785	2.73033	0.00632717	0.0108556
ENSG00000105229.7	PIAS4	1936.4	1.16916	0.429052	2.72498	0.00643046	0.0110313
ENSG00000131711.15	MAP1B	1823.62	0.362631	0.1331	2.7245	0.00643993	0.011046
ENSG00000179886.6	TIGD5	1143.65	0.283146	0.103933	2.72431	0.00644363	0.0110508
ENSG00000135587.9	SMPD2	258.21	-0.514311	0.188805	-2.72403	0.00644898	0.0110584
ENSG00000182557.8	SPNS3	28.6922	1.06105	0.389617	2.7233	0.0064633	0.0110815
ENSG00000160256.14	SLX9	2400.15	0.354533	0.130269	2.72154	0.0064979	0.0111393
ENSG00000152380.10	FAM151B	145.583	-0.520733	0.191369	-2.72109	0.00650667	0.0111528
ENSG00000134317.18	GRHL1	66.4525	-0.625473	0.229909	-2.72053	0.00651775	0.0111702
ENSG00000064419.14	TNPO3	2978.68	-0.166199	0.0611347	-2.71857	0.0065565	0.0112351
ENSG00000130811.12	EIF3G	9191.13	0.261065	0.0960485	2.71806	0.00656661	0.0112507
ENSG00000134262.14	AP4B1	1138.77	0.243648	0.0896419	2.71802	0.00656742	0.0112507
ENSG00000178974.11	FBXO34	2003.13	-0.158436	0.0583019	-2.7175	0.00657765	0.0112667
ENSG00000168661.15	ZNF30	136.839	0.5059	0.186233	2.71649	0.00659777	0.0112996
ENSG00000085274.16	MYNN	609.666	0.254317	0.09363	2.71619	0.00660381	0.0113083
ENSG00000167657.14	DAPK3	3693.61	0.226729	0.0835186	2.71471	0.00663335	0.0113574
ENSG00000105829.13	BET1	1594.81	0.249036	0.0917501	2.71428	0.00664194	0.0113705
ENSG00000174903.16	RAB1B	15143.7	0.247118	0.0910607	2.71377	0.00665223	0.0113866
ENSG00000176714.10	CCDC121	217.738	0.486116	0.179137	2.71365	0.00665468	0.0113892
ENSG00000164631.19	ZNF12	1058.71	0.422433	0.155708	2.71298	0.00666803	0.0114105
ENSG00000125149.12	PHAF1	1774.48	0.387676	0.142947	2.71203	0.0066873	0.0114419
ENSG00000184979.11	USP18	2311.83	0.257841	0.0951044	2.71114	0.00670519	0.0114709
ENSG00000183853.18	KIRREL1	1724.19	-0.18677	0.0688917	-2.71107	0.00670674	0.011472
ENSG00000284976.2	ENSG00000284976	817.37	-0.392296	0.144754	-2.71008	0.00672661	0.0115044
ENSG00000204569.10	PPP1R10	5044.66	0.212716	0.0785126	2.70932	0.00674205	0.0115292
ENSG00000083814.13	ZNF671	448.063	-0.245347	0.0905894	-2.70834	0.00676207	0.0115613
ENSG00000168393.13	DTYMK	9825.9	-0.270473	0.0998677	-2.70831	0.00676265	0.0115613
ENSG00000167397.15	VKORC1	8582.36	-0.286012	0.105615	-2.70805	0.00676791	0.0115687
ENSG00000198948.12	MFAP3L	179.53	0.532431	0.196633	2.70774	0.00677439	0.0115781
ENSG00000166226.13	CCT2	10267	0.245513	0.0906972	2.70696	0.00679032	0.0116038
ENSG00000147251.16	DOCK11	287.214	-1.11295	0.411156	-2.70689	0.00679159	0.0116044
ENSG00000116857.17	TMEM9	9421.52	0.222334	0.0821566	2.70622	0.00680538	0.0116263
ENSG00000109323.11	MANBA	636.333	0.276185	0.102072	2.7058	0.00681399	0.0116394
ENSG00000110756.18	HPS5	1056.08	-0.287272	0.106181	-2.7055	0.00682025	0.0116485
ENSG00000116001.17	TIA1	2132.01	0.468926	0.173369	2.70478	0.00683487	0.0116719
ENSG00000084463.8	WBP11	10247.8	0.347004	0.128312	2.70437	0.00684345	0.0116849
ENSG00000063245.15	EPN1	13869.5	-0.2476	0.09158	-2.70365	0.00685833	0.0117084
ENSG00000164168.8	TMEM184C	865.258	0.557231	0.206106	2.70361	0.00685908	0.0117084
ENSG00000164169.13	PRMT9	222.388	0.546395	0.202163	2.70275	0.00687686	0.0117371
ENSG00000170315.14	UBB	45407.7	0.274973	0.10174	2.70271	0.00687776	0.0117371
ENSG00000159461.15	AMFR	4085.49	0.185983	0.0688188	2.70251	0.00688187	0.0117409
ENSG00000198786.2	MT-ND5	137154	0.60628	0.224337	2.70254	0.00688123	0.0117409
ENSG00000170854.18	RIOX2	1986.79	-0.221819	0.0820868	-2.70225	0.00688727	0.0117485
ENSG00000228253.1	MT-ATP8	36226.2	0.727441	0.269248	2.70175	0.00689756	0.0117644
ENSG00000183307.4	TMEM121B	276.583	0.321312	0.118941	2.70144	0.00690407	0.0117739
ENSG00000197355.11	UAP1L1	74.9659	-0.511031	0.189196	-2.70107	0.00691163	0.0117852
ENSG00000164535.15	DAGLB	1855.3	0.21235	0.0786202	2.70096	0.00691401	0.0117876
ENSG00000198755.11	RPL10A	41155.2	-0.231442	0.085714	-2.70016	0.00693052	0.0118142
ENSG00000166450.13	PRTG	914.769	0.319225	0.118241	2.69977	0.00693868	0.0118265
ENSG00000179820.16	MYADM	5477.52	0.183492	0.0679787	2.69926	0.00694938	0.0118431
ENSG00000143742.14	SRP9	34415.6	0.218265	0.0808714	2.69892	0.00695657	0.0118537
ENSG00000164023.15	SGMS2	204.78	1.01995	0.377983	2.69841	0.00696717	0.0118701
ENSG00000145331.14	TRMT10A	264.619	-1.37871	0.511035	-2.69788	0.00697819	0.0118873
ENSG00000169139.12	UBE2V2	3847.35	0.277363	0.102837	2.6971	0.00699469	0.0119138
ENSG00000131446.17	MGAT1	5401	-0.167443	0.0620926	-2.69667	0.00700358	0.0119273
ENSG00000173540.14	GMPPB	1683.2	-0.258112	0.095726	-2.69636	0.00701021	0.0119369
ENSG00000198899.2	MT-ATP6	347775	0.731279	0.271229	2.69617	0.00701415	0.011942
ENSG00000132801.7	ZSWIM3	184.915	0.395594	0.146774	2.69527	0.00703326	0.0119729
ENSG00000140398.14	NEIL1	36.9609	1.13074	0.419629	2.69463	0.00704671	0.0119942
ENSG00000146083.12	RNF44	2036.38	0.263583	0.0978392	2.69404	0.00705921	0.0120138
ENSG00000184863.11	RBM33	1380.1	0.220716	0.0819426	2.69354	0.00706967	0.0120283
ENSG00000254806.5	SYS1-DBNDD2	105.909	0.976237	0.362435	2.69355	0.00706956	0.0120283
ENSG00000071127.18	WDR1	7464.94	-0.267721	0.0994189	-2.69286	0.00708425	0.0120515
ENSG00000096401.8	CDC5L	1728.98	0.208048	0.0772834	2.69201	0.00710228	0.0120805
ENSG00000115234.11	SNX17	7010.11	-0.238096	0.0884577	-2.69164	0.00711024	0.0120924
ENSG00000105649.10	RAB3A	116.982	0.478642	0.177841	2.69141	0.00711517	0.0120991
ENSG00000115204.15	MPV17	3584.98	-0.265987	0.0988364	-2.69118	0.00711996	0.0121039
ENSG00000197566.10	ZNF624	293.378	-0.510938	0.189856	-2.69119	0.00711982	0.0121039
ENSG00000146414.17	SHPRH	501.245	-0.362332	0.134681	-2.6903	0.00713879	0.0121343
ENSG00000121879.6	PIK3CA	638.786	0.370468	0.137721	2.69	0.0071453	0.0121437
ENSG00000116209.12	TMEM59	4936.94	0.18697	0.0695181	2.68951	0.00715567	0.0121597
ENSG00000198677.13	SKIC3	1453.97	-0.355979	0.132378	-2.68912	0.00716406	0.0121722
ENSG00000126524.12	SBDS	6389.29	0.153907	0.0572378	2.68891	0.00716864	0.0121784
ENSG00000170265.12	ZNF282	1671.11	0.204032	0.0758823	2.68879	0.00717108	0.0121809
ENSG00000168067.12	MAP4K2	231.29	-0.610847	0.227296	-2.68745	0.00720001	0.0122283
ENSG00000198945.8	L3MBTL3	133.459	-0.552137	0.2055	-2.6868	0.00721409	0.0122506
ENSG00000159871.15	LYPD5	40.0922	0.905744	0.337254	2.68564	0.00723914	0.0122914
ENSG00000135837.17	CEP350	662.052	-0.56371	0.209949	-2.68498	0.00725334	0.0123139
ENSG00000179222.18	MAGED1	4898.41	-0.291523	0.108579	-2.6849	0.00725514	0.0123152
ENSG00000004487.18	KDM1A	5423.59	-0.300331	0.111956	-2.68258	0.00730561	0.0123992
ENSG00000145623.13	OSMR	158.91	-0.439441	0.163843	-2.68208	0.00731658	0.0124161
ENSG00000072518.23	MARK2	2285.09	-0.158307	0.0590772	-2.67967	0.00736948	0.0125042
ENSG00000187187.14	ZNF546	115.155	-0.786556	0.293708	-2.67802	0.00740577	0.0125641
ENSG00000166317.12	SYNPO2L	1755.95	0.39625	0.148001	2.67734	0.0074209	0.012588
ENSG00000100033.17	PRODH	35.5916	-0.919477	0.343519	-2.67664	0.00743639	0.0126126
ENSG00000180008.9	SOCS4	2934.89	0.34542	0.129106	2.67548	0.00746221	0.0126546
ENSG00000101811.15	CSTF2	1453.93	0.348088	0.130129	2.67494	0.00747421	0.0126733
ENSG00000172943.21	PHF8	935.273	-0.277758	0.103862	-2.6743	0.00748859	0.0126959
ENSG00000119714.11	GPR68	148.872	0.551857	0.206417	2.67351	0.00750629	0.0127242
ENSG00000086848.15	ALG9	826.551	-0.515051	0.192703	-2.67277	0.00752269	0.0127485
ENSG00000178694.10	NSUN3	835.353	0.354566	0.132658	2.67278	0.00752249	0.0127485
ENSG00000182154.8	MRPL41	4001.53	0.394047	0.147448	2.67245	0.00752991	0.012759
ENSG00000120685.20	PROSER1	3315.1	0.354657	0.132776	2.67108	0.00756066	0.0128094
ENSG00000091622.16	PITPNM3	195.048	-0.476698	0.178541	-2.66996	0.0075861	0.0128507
ENSG00000181649.8	PHLDA2	104.137	-0.499481	0.187082	-2.66984	0.00758864	0.0128533
ENSG00000150630.4	VEGFC	1084.03	-0.168852	0.0632623	-2.66908	0.00760603	0.012881
ENSG00000132694.19	ARHGEF11	901.98	0.362206	0.135729	2.66859	0.0076171	0.012898
ENSG00000166483.12	WEE1	3206.15	0.259395	0.0972341	2.66774	0.00763632	0.0129288
ENSG00000178033.6	CALHM5	446.83	0.357173	0.133889	2.66768	0.00763768	0.0129293
ENSG00000125434.11	SLC25A35	532.258	0.459658	0.172386	2.66644	0.00766589	0.0129753
ENSG00000107779.15	BMPR1A	1093.9	-0.286347	0.107392	-2.66637	0.00766755	0.0129763
ENSG00000100564.9	PIGH	825.283	0.288928	0.108362	2.66632	0.00766873	0.0129766
ENSG00000115295.21	CLIP4	1159.78	-0.3142	0.117846	-2.66618	0.00767175	0.0129799
ENSG00000146426.19	TIAM2	1361.65	-0.425578	0.159736	-2.66425	0.00771594	0.0130529
ENSG00000188042.8	ARL4C	5147.28	0.128671	0.0482961	2.66421	0.00771701	0.0130529
ENSG00000064545.15	TMEM161A	1383.39	-0.310507	0.116553	-2.66408	0.00771991	0.0130561
ENSG00000163428.4	LRRC58	2934.75	0.338225	0.127029	2.66259	0.00775416	0.0131122
ENSG00000164953.17	TMEM67	114.454	-0.628098	0.236095	-2.66036	0.00780562	0.0131974
ENSG00000135537.17	AFG1L	111.815	-0.510264	0.19195	-2.65831	0.00785327	0.0132762
ENSG00000115884.11	SDC1	2450.89	-0.219328	0.0825153	-2.65803	0.00785996	0.0132857
ENSG00000197614.11	MFAP5	189.652	0.932829	0.351288	2.65545	0.00792022	0.0133857
ENSG00000021776.11	AQR	1123.57	-0.361987	0.136339	-2.65505	0.00792968	0.0133999
ENSG00000115350.12	POLE4	3745.24	0.238586	0.0898652	2.65494	0.00793231	0.0134025
ENSG00000139746.16	RBM26	1179.69	-0.250726	0.0944852	-2.6536	0.00796376	0.0134538
ENSG00000169760.18	NLGN1	210.046	-0.453103	0.170814	-2.65261	0.00798724	0.0134917
ENSG00000144792.9	ZNF660	402.17	-0.43684	0.164702	-2.65231	0.0079943	0.0135018
ENSG00000129158.11	SERGEF	1035.06	-0.368518	0.138967	-2.65184	0.00800547	0.013517
ENSG00000179387.10	ELMOD2	353.641	0.532389	0.200762	2.65184	0.00800537	0.013517
ENSG00000164197.12	RNF180	69.2408	-0.978773	0.36914	-2.65149	0.00801368	0.013529
ENSG00000144231.11	POLR2D	4511.37	-0.189113	0.0713657	-2.64992	0.00805116	0.0135904
ENSG00000104093.14	DMXL2	235.589	-1.15319	0.435204	-2.64978	0.00805449	0.0135942
ENSG00000137168.8	PPIL1	4063.92	-0.18042	0.0680901	-2.64973	0.00805571	0.0135944
ENSG00000166200.15	COPS2	2724.03	0.213313	0.0805297	2.64888	0.008076	0.0136268
ENSG00000187479.9	C11orf96	334.484	0.430923	0.162729	2.64811	0.00809442	0.013656
ENSG00000100714.18	MTHFD1	4430.36	-0.418022	0.157876	-2.64779	0.00810203	0.013667
ENSG00000119812.20	FAM98A	1652.32	0.269792	0.101897	2.6477	0.00810425	0.0136689
ENSG00000103876.14	FAH	1240.75	-0.402837	0.152158	-2.6475	0.00810894	0.0136732
ENSG00000254709.8	IGLL5	56.2627	-1.1447	0.43237	-2.6475	0.00810899	0.0136732
ENSG00000102312.24	PORCN	1385.39	0.29662	0.112091	2.64624	0.00813912	0.0137222
ENSG00000108094.17	CUL2	2799.91	-0.272725	0.103101	-2.64522	0.00816379	0.0137619
ENSG00000181027.11	FKRP	1452.88	0.44541	0.168408	2.64483	0.00817321	0.0137759
ENSG00000203880.13	PCMTD2	329.828	-0.540476	0.204356	-2.64478	0.00817429	0.0137759
ENSG00000089063.15	TMEM230	7617.81	0.203065	0.0767961	2.64421	0.00818807	0.0137972
ENSG00000071082.11	RPL31	68363.2	0.279125	0.105587	2.64356	0.00820392	0.013822
ENSG00000162244.12	RPL29	94379	0.378904	0.143352	2.64317	0.00821337	0.0138361
ENSG00000018699.13	TTC27	407.285	-0.623002	0.235735	-2.64281	0.00822218	0.0138491
ENSG00000115904.15	SOS1	1266.92	0.394422	0.149262	2.64249	0.0082299	0.0138602
ENSG00000110200.9	ANAPC15	4857.88	-0.351938	0.133238	-2.64142	0.00825602	0.0139023
ENSG00000272772.2	ENSG00000272772	5135.47	0.227751	0.0862354	2.64104	0.00826527	0.013916
ENSG00000186376.15	ZNF75D	320.411	-0.355606	0.134651	-2.64095	0.00826733	0.0139176
ENSG00000170515.14	PA2G4	17843.6	0.234321	0.0887677	2.63971	0.00829764	0.0139667
ENSG00000108846.16	ABCC3	46.1255	1.49139	0.565067	2.63931	0.00830754	0.0139815
ENSG00000169918.10	OTUD7A	55.8078	-1.17421	0.444985	-2.63876	0.00832097	0.0140022
ENSG00000087903.13	RFX2	893.303	-0.409558	0.155227	-2.63844	0.00832889	0.0140136
ENSG00000248751.6	ENSG00000248751	64.7964	-1.3512	0.512152	-2.63827	0.00833302	0.0140187
ENSG00000160410.15	SHKBP1	7099.79	0.409183	0.155108	2.63805	0.00833849	0.0140241
ENSG00000160584.17	SIK3	602.204	-0.274702	0.10413	-2.63807	0.00833801	0.0140241
ENSG00000125871.14	MGME1	3655.63	-0.192586	0.0730111	-2.63776	0.0083456	0.0140324
ENSG00000146574.16	CCZ1B	7664.01	0.217792	0.0825671	2.63776	0.00834567	0.0140324
ENSG00000127129.10	EDN2	134.372	-0.569902	0.216067	-2.63761	0.00834916	0.0140363
ENSG00000122678.17	POLM	528.097	-0.308043	0.116808	-2.63717	0.00836021	0.014053
ENSG00000213221.5	DNLZ	654.3	0.392031	0.148676	2.63681	0.00836887	0.0140657
ENSG00000091436.17	MAP3K20	1836.44	-0.285511	0.1083	-2.63629	0.00838176	0.0140816
ENSG00000158863.22	FHIP2B	1104.17	-0.242038	0.0918091	-2.63632	0.00838116	0.0140816
ENSG00000197594.14	ENPP1	1146.82	-0.375824	0.142557	-2.63631	0.00838132	0.0140816
ENSG00000107020.10	PLGRKT	382.596	-0.374525	0.142108	-2.63549	0.00840152	0.0141129
ENSG00000141040.15	ZNF287	581.133	1.11413	0.422752	2.63542	0.00840344	0.0141142
ENSG00000198931.11	APRT	6268.34	-0.332436	0.12622	-2.63379	0.00844367	0.0141799
ENSG00000204138.13	PHACTR4	1998.23	-0.203305	0.0772018	-2.63342	0.00845289	0.0141935
ENSG00000196510.14	ANAPC7	3076.73	-0.210128	0.0798282	-2.63225	0.00848222	0.0142408
ENSG00000003402.21	CFLAR	315.39	0.438457	0.166606	2.63169	0.00849608	0.0142602
ENSG00000104419.17	NDRG1	1776.93	0.964118	0.366349	2.63169	0.0084961	0.0142602
ENSG00000061455.11	PRDM6	41.1839	3.47123	1.31931	2.63109	0.00851106	0.0142834
ENSG00000088305.19	DNMT3B	577.879	-0.28174	0.107109	-2.6304	0.00852834	0.0143105
ENSG00000165630.15	PRPF18	654.828	-0.214374	0.0815004	-2.63034	0.00852995	0.0143113
ENSG00000118564.15	FBXL5	2916.3	0.339784	0.129194	2.63003	0.00853784	0.0143226
ENSG00000005381.9	MPO	93.1996	-0.564642	0.214703	-2.62987	0.00854164	0.014327
ENSG00000161791.14	FMNL3	1734.99	-0.22894	0.0870754	-2.62921	0.00855834	0.0143531
ENSG00000120370.14	GORAB	490.329	0.398365	0.151556	2.6285	0.00857635	0.0143814
ENSG00000071575.12	TRIB2	925.197	-0.27069	0.102989	-2.62835	0.00858009	0.0143857
ENSG00000118804.9	STBD1	397.053	0.276121	0.105091	2.62745	0.00860278	0.0144218
ENSG00000187446.12	CHP1	4959.73	0.156198	0.0594662	2.62667	0.00862257	0.014453
ENSG00000040933.16	INPP4A	1101.66	-0.6276	0.239161	-2.62417	0.00868601	0.0145574
ENSG00000159592.11	GPBP1L1	6254.76	0.142857	0.0544553	2.62337	0.00870637	0.0145896
ENSG00000037637.11	FBXO42	1381.54	-0.26317	0.100326	-2.62316	0.00871193	0.0145965
ENSG00000106615.10	RHEB	8508.24	0.18584	0.0708468	2.62312	0.00871287	0.0145965
ENSG00000104859.15	CLASRP	2517.95	-0.27614	0.105286	-2.62275	0.00872229	0.0146103
ENSG00000144791.10	LIMD1	1013.69	-0.494889	0.188696	-2.62268	0.00872413	0.0146107
ENSG00000165416.15	SUGT1	1794.98	-0.183219	0.0698604	-2.62265	0.00872488	0.0146107
ENSG00000164989.17	CCDC171	39.6367	-1.11277	0.424385	-2.62207	0.00873969	0.0146336
ENSG00000135406.15	PRPH	490.392	-0.340248	0.129766	-2.622	0.00874146	0.0146346
ENSG00000136010.14	ALDH1L2	31.6133	1.07028	0.408447	2.62036	0.00878382	0.0147021
ENSG00000161202.20	DVL3	6387.3	-0.147187	0.0561709	-2.62034	0.00878414	0.0147021
ENSG00000175832.13	ETV4	882.451	0.350583	0.133799	2.62022	0.00878727	0.0147053
ENSG00000078304.20	PPP2R5C	5322.36	-0.200069	0.0763719	-2.61966	0.00880166	0.0147274
ENSG00000171067.11	C11orf24	7269.03	-0.267133	0.101998	-2.619	0.00881873	0.0147533
ENSG00000221869.5	CEBPD	699.006	-0.287597	0.109813	-2.61897	0.0088195	0.0147533
ENSG00000157693.15	TMEM268	735.188	0.482949	0.184415	2.61882	0.00882357	0.0147581
ENSG00000115942.9	ORC2	878.469	-0.268875	0.102674	-2.61871	0.00882631	0.0147607
ENSG00000243678.12	NME2	75079.5	0.270804	0.10343	2.61823	0.00883869	0.0147794
ENSG00000154079.6	SDHAF4	1208.92	-0.304168	0.1162	-2.61762	0.00885448	0.0148039
ENSG00000178761.15	FAM219B	2037.8	1.38708	0.530148	2.6164	0.00888622	0.0148549
ENSG00000139826.6	ABHD13	1089.78	0.29302	0.112002	2.6162	0.0088915	0.0148618
ENSG00000144747.17	TMF1	555.665	-1.17207	0.448054	-2.6159	0.00889918	0.0148726
ENSG00000152240.13	HAUS1	3121.12	-0.216867	0.0829277	-2.61514	0.0089192	0.0149041
ENSG00000117395.13	EBNA1BP2	7047.94	0.268761	0.102801	2.61439	0.00893877	0.0149347
ENSG00000119547.6	ONECUT2	370.739	-0.322931	0.123554	-2.61369	0.00895701	0.0149632
ENSG00000133433.11	GSTT2B	2067.72	0.26561	0.10163	2.61351	0.00896186	0.0149693
ENSG00000107485.18	GATA3	158.637	0.571756	0.218863	2.61239	0.00899124	0.0150164
ENSG00000240053.9	LY6G5B	68.0747	-0.936057	0.358429	-2.61156	0.00901309	0.0150508
ENSG00000150753.12	CCT5	14379	0.242397	0.0928268	2.61128	0.00902038	0.015061
ENSG00000147144.13	CCDC120	934.124	0.169401	0.0648756	2.61116	0.00902355	0.0150643
ENSG00000075624.17	ACTB	317311	0.327954	0.125615	2.6108	0.00903318	0.0150783
ENSG00000120526.12	NUDCD1	986.819	-0.221571	0.0848721	-2.61065	0.00903714	0.0150829
ENSG00000170989.10	S1PR1	325.831	0.390684	0.149657	2.61052	0.00904042	0.0150864
ENSG00000179403.12	VWA1	100.085	0.616681	0.236238	2.61042	0.00904316	0.0150889
ENSG00000205593.12	DENND6B	83.5871	0.741208	0.284066	2.60928	0.00907328	0.0151371
ENSG00000154380.19	ENAH	7831.44	0.394705	0.151278	2.60915	0.00907687	0.0151411
ENSG00000129071.10	MBD4	975.272	0.353044	0.135313	2.60908	0.00907854	0.0151418
ENSG00000064042.18	LIMCH1	960.841	-0.589119	0.225884	-2.60806	0.00910559	0.0151829
ENSG00000135338.14	LCA5	123.477	-0.604692	0.231853	-2.60809	0.00910493	0.0151829
ENSG00000179044.16	EXOC3L1	130.571	0.549933	0.211088	2.60523	0.00918123	0.015307
ENSG00000086475.15	SEPHS1	3672.46	-0.189666	0.0728057	-2.6051	0.00918477	0.0153108
ENSG00000198933.11	TBKBP1	529.664	-0.288293	0.110672	-2.60494	0.00918899	0.0153158
ENSG00000174842.17	GLMN	943.961	-0.361042	0.138636	-2.60424	0.00920776	0.015345
ENSG00000181007.9	ZFP82	591.097	0.232205	0.0891661	2.60419	0.00920916	0.0153453
ENSG00000163521.16	GLB1L	210.329	-0.35914	0.137925	-2.60387	0.00921784	0.0153577
ENSG00000160602.14	NEK8	176.283	-0.473012	0.181754	-2.60249	0.00925508	0.0154177
ENSG00000010278.15	CD9	4612.49	-0.171658	0.0659865	-2.60142	0.009284	0.0154638
ENSG00000091428.18	RAPGEF4	50.4779	-1.47524	0.567203	-2.60091	0.00929781	0.0154847
ENSG00000163516.14	ANKZF1	715.586	-0.246053	0.0946575	-2.5994	0.00933868	0.0155507
ENSG00000143624.14	INTS3	1193.78	-0.234383	0.0902014	-2.59844	0.0093649	0.0155923
ENSG00000196072.12	BLOC1S2	3370.71	0.184375	0.0709775	2.59766	0.0093862	0.0156257
ENSG00000153208.19	MERTK	150.467	-0.768783	0.295964	-2.59756	0.00938898	0.0156282
ENSG00000089094.20	KDM2B	1366.94	-0.262657	0.101205	-2.59529	0.00945119	0.0157296
ENSG00000112695.13	COX7A2	8431.63	0.260145	0.100258	2.59475	0.00946601	0.0157522
ENSG00000164164.17	OTUD4	956.645	-0.29365	0.113179	-2.59456	0.00947113	0.0157586
ENSG00000139697.14	SBNO1	2027.29	0.20474	0.0789319	2.59388	0.00949002	0.0157879
ENSG00000169228.14	RAB24	2011.58	0.190095	0.0733011	2.59335	0.00950458	0.01581
ENSG00000100938.19	GMPR2	2662.33	-0.448989	0.173147	-2.59311	0.0095113	0.0158191
ENSG00000182253.15	SYNM	405.574	-0.366806	0.14147	-2.59282	0.00951918	0.0158301
ENSG00000103266.11	STUB1	4889.61	-0.352361	0.136125	-2.58851	0.00963931	0.0160277
ENSG00000147475.17	ERLIN2	1382.87	0.26148	0.10103	2.58813	0.00964993	0.0160424
ENSG00000253251.3	SHLD3	237.504	0.693754	0.268055	2.5881	0.0096507	0.0160424
ENSG00000173276.14	ZBTB21	627.39	0.434206	0.167871	2.58655	0.00969428	0.0161127
ENSG00000112739.17	PRPF4B	1162.58	-0.241294	0.0933239	-2.58556	0.00972211	0.0161568
ENSG00000101577.11	LPIN2	904.359	-0.196278	0.0759157	-2.58548	0.0097244	0.0161584
ENSG00000103507.14	BCKDK	5832.04	-0.387849	0.150159	-2.58292	0.00979667	0.0162763
ENSG00000100490.10	CDKL1	313.819	1.43137	0.554322	2.58221	0.009817	0.0163058
ENSG00000261221.5	ZNF865	2043.89	-0.248566	0.0962601	-2.58223	0.00981638	0.0163058
ENSG00000124140.15	SLC12A5	373.503	0.480454	0.186147	2.58105	0.00985007	0.0163585
ENSG00000173166.18	RAPH1	1609.54	0.196428	0.076129	2.58019	0.00987451	0.0163969
ENSG00000100804.19	PSMB5	12888.1	0.223629	0.0867292	2.57847	0.00992381	0.0164766
ENSG00000254413.8	CHKB-CPT1B	564.648	-0.669411	0.259631	-2.57832	0.00992823	0.0164817
ENSG00000015153.15	YAF2	1220.46	0.877211	0.340258	2.57808	0.00993524	0.0164912
ENSG00000089737.19	DDX24	4220.68	0.45984	0.178394	2.57767	0.00994687	0.0165082
ENSG00000085514.16	PILRA	76.421	-0.722725	0.280385	-2.57762	0.0099484	0.0165086
ENSG00000125741.6	OPA3	1651.1	0.306458	0.118936	2.57666	0.00997611	0.0165524
ENSG00000149201.10	CCDC81	46.2513	0.757331	0.293943	2.57646	0.00998178	0.0165596
ENSG00000107872.14	FBXL15	1066.44	0.385194	0.149532	2.576	0.00999514	0.0165795
ENSG00000065057.9	NTHL1	2863.1	-0.363464	0.1411	-2.57593	0.00999701	0.0165804
ENSG00000147421.18	HMBOX1	444.792	-0.313984	0.121901	-2.57572	0.0100033	0.0165886
ENSG00000105738.11	SIPA1L3	2297.25	0.288608	0.112131	2.57385	0.0100573	0.0166737
ENSG00000288920.1	RPSA2	1110.9	0.325563	0.126488	2.57386	0.0100571	0.0166737
ENSG00000111790.14	FGFR1OP2	4768.38	0.211452	0.0821785	2.57308	0.0100798	0.0167089
ENSG00000186814.15	ZSCAN30	466.07	-0.30655	0.11915	-2.57281	0.0100875	0.0167194
ENSG00000165312.7	OTUD1	1169.28	0.276588	0.107514	2.57258	0.0100943	0.0167285
ENSG00000099889.14	ARVCF	467.101	0.346119	0.134561	2.57221	0.0101052	0.0167442
ENSG00000166704.13	ZNF606	442.441	0.415887	0.16172	2.57164	0.0101217	0.0167693
ENSG00000165996.14	HACD1	1424.75	0.208051	0.0809034	2.5716	0.010123	0.0167693
ENSG00000126653.18	NSRP1	1839.69	0.276809	0.10766	2.57115	0.0101362	0.0167889
ENSG00000188177.15	ZC3H6	82.4679	-1.30756	0.508604	-2.57088	0.0101441	0.0167997
ENSG00000144230.17	GPR17	62.1547	0.72465	0.281927	2.57034	0.0101598	0.0168235
ENSG00000164919.11	COX6C	5579.66	0.20403	0.0793844	2.57015	0.0101655	0.0168307
ENSG00000165233.18	CARD19	3326.26	0.292452	0.113812	2.56959	0.0101818	0.0168554
ENSG00000165650.12	PDZD8	5574.49	0.58499	0.22767	2.56946	0.0101856	0.0168595
ENSG00000136717.15	BIN1	9521.39	-0.251624	0.0979671	-2.56845	0.0102153	0.0169064
ENSG00000109113.20	RAB34	11323	-0.292837	0.114031	-2.56806	0.0102271	0.0169236
ENSG00000142530.11	GARIN5A	54.4011	0.948839	0.369501	2.56789	0.010232	0.0169295
ENSG00000127666.11	TICAM1	829.07	0.300735	0.117117	2.56782	0.0102339	0.0169304
ENSG00000138771.16	SHROOM3	1070.95	0.268404	0.104541	2.56746	0.0102446	0.0169459
ENSG00000286192.1	ENSG00000286192	167.067	-0.893043	0.347877	-2.56713	0.0102545	0.01696
ENSG00000149932.17	TMEM219	4985.07	0.329178	0.12825	2.56668	0.0102677	0.0169795
ENSG00000164889.15	SLC4A2	4213.35	0.326067	0.127046	2.56652	0.0102726	0.0169853
ENSG00000184047.21	DIABLO	4319.93	0.204384	0.0796472	2.56612	0.0102842	0.0170024
ENSG00000149548.15	CCDC15	227.526	-0.643762	0.250926	-2.56554	0.0103014	0.0170286
ENSG00000032742.18	IFT88	275.152	-0.410014	0.159842	-2.56512	0.0103139	0.0170469
ENSG00000136518.17	ACTL6A	1848.26	-0.424232	0.165418	-2.5646	0.0103295	0.0170704
ENSG00000155287.12	SLC25A28	1438.33	-0.248924	0.0970671	-2.56445	0.0103338	0.0170753
ENSG00000250264.1	ENSG00000250264	52.6754	-1.67885	0.654764	-2.56405	0.0103458	0.0170928
ENSG00000010292.13	NCAPD2	8898.38	-0.354881	0.138486	-2.56258	0.0103897	0.0171615
ENSG00000179627.10	ZBTB42	79.6775	-0.55147	0.215202	-2.56257	0.0103901	0.0171615
ENSG00000059758.8	CDK17	779.878	-0.299157	0.116745	-2.56249	0.0103926	0.0171632
ENSG00000115268.10	RPS15	86226.5	0.427108	0.166683	2.56239	0.0103955	0.0171657
ENSG00000120322.5	PCDHB8	177.04	0.551033	0.215071	2.56209	0.0104044	0.0171782
ENSG00000002330.14	BAD	2463.35	0.379148	0.148035	2.56121	0.010431	0.0172184
ENSG00000083097.15	DOP1A	205.617	-0.394394	0.153989	-2.56119	0.0104315	0.0172184
ENSG00000155850.9	SLC26A2	802.08	-0.386026	0.150729	-2.56106	0.0104353	0.0172224
ENSG00000159692.18	CTBP1	6593.16	-0.217053	0.0847615	-2.56076	0.0104445	0.0172353
ENSG00000100567.13	PSMA3	9586.69	0.386901	0.151117	2.56028	0.0104588	0.0172566
ENSG00000198218.12	QRICH1	1798.51	0.390639	0.152604	2.55982	0.0104726	0.017277
ENSG00000187049.11	TMEM216	1246.5	0.309085	0.120754	2.55962	0.0104786	0.0172847
ENSG00000140323.6	DISP2	284.587	2.29921	0.898399	2.55923	0.0104906	0.0173021
ENSG00000170889.14	RPS9	44584.8	-0.27512	0.107514	-2.55892	0.0104997	0.0173149
ENSG00000160539.6	PLPP7	155.647	0.47135	0.184345	2.55689	0.0105613	0.0174142
ENSG00000176896.9	TCEANC	78.9082	-0.566401	0.22166	-2.55526	0.0106108	0.0174911
ENSG00000221955.11	SLC12A8	285.704	0.413618	0.161869	2.55527	0.0106106	0.0174911
ENSG00000204231.11	RXRB	1831.35	0.185051	0.0724289	2.55493	0.010621	0.0175056
ENSG00000091947.10	TMEM101	2363.09	0.188145	0.0736465	2.5547	0.0106279	0.0175148
ENSG00000072786.13	STK10	906.318	-0.325252	0.127325	-2.55451	0.0106337	0.017522
ENSG00000169583.13	CLIC3	149.158	0.587896	0.230145	2.55446	0.0106351	0.017522
ENSG00000085760.15	MTIF2	2296.29	0.253815	0.0993654	2.55436	0.0106384	0.0175251
ENSG00000108349.17	CASC3	3533.52	0.159168	0.0623151	2.55424	0.0106419	0.0175286
ENSG00000081189.17	MEF2C	1424.33	-0.584396	0.229054	-2.55135	0.0107306	0.0176722
ENSG00000128422.18	KRT17	177.248	0.537436	0.210669	2.5511	0.0107384	0.0176828
ENSG00000103111.15	MON1B	1262.25	0.32585	0.127751	2.55066	0.0107519	0.0177026
ENSG00000162585.17	FAAP20	5901.72	-0.371227	0.145604	-2.54957	0.0107857	0.0177559
ENSG00000159210.10	SNF8	11821	0.240029	0.0941868	2.54843	0.0108208	0.0178114
ENSG00000198625.14	MDM4	1901.25	-0.346682	0.136086	-2.54752	0.010849	0.0178555
ENSG00000139438.6	FAM222A	1067.91	0.186055	0.0730497	2.54696	0.0108665	0.0178819
ENSG00000204599.16	TRIM39	669.472	0.242298	0.0951562	2.54632	0.0108866	0.0179126
ENSG00000106993.12	CDC37L1	413.723	0.37037	0.145473	2.54598	0.0108972	0.0179277
ENSG00000180357.10	ZNF609	2337.41	-0.241936	0.0950327	-2.54582	0.0109021	0.0179334
ENSG00000145741.17	BTF3	36663.9	0.2129	0.0836349	2.54559	0.0109095	0.0179431
ENSG00000171262.11	FAM98B	1779.91	0.233082	0.0915779	2.54518	0.0109222	0.0179617
ENSG00000184227.8	ACOT1	606.336	0.409004	0.160713	2.54494	0.0109296	0.0179714
ENSG00000160352.16	ZNF714	274.469	0.386608	0.151977	2.54386	0.0109636	0.0180249
ENSG00000186111.11	PIP5K1C	2676.79	-0.211434	0.0831263	-2.54352	0.0109741	0.0180398
ENSG00000169375.17	SIN3A	2041.22	-0.228502	0.0898486	-2.54319	0.0109846	0.0180548
ENSG00000124120.11	TTPAL	885.744	0.218472	0.0859743	2.54113	0.0110495	0.0181591
ENSG00000124216.4	SNAI1	132.829	-0.368753	0.14514	-2.54067	0.011064	0.0181805
ENSG00000186854.11	TRABD2A	251.075	0.35316	0.139023	2.5403	0.0110756	0.0181971
ENSG00000163235.16	TGFA	81.1719	0.549407	0.216366	2.53925	0.0111092	0.0182498
ENSG00000100462.16	PRMT5	6120.39	0.429547	0.169229	2.53826	0.0111404	0.0182988
ENSG00000108825.18	PTGES3L-AARSD1	857.159	-0.366056	0.144285	-2.53703	0.0111797	0.0183608
ENSG00000112357.14	PEX7	183.743	-0.414325	0.163334	-2.53667	0.0111912	0.0183774
ENSG00000175166.17	PSMD2	11011.9	0.251414	0.0991681	2.53523	0.0112374	0.0184507
ENSG00000130844.19	ZNF331	1016.56	-0.258075	0.101844	-2.53403	0.011276	0.0185116
ENSG00000175482.9	POLD4	2317.21	-0.274477	0.108327	-2.53379	0.0112835	0.0185216
ENSG00000121101.16	TEX14	102.033	0.813792	0.321199	2.53361	0.0112896	0.0185291
ENSG00000152904.11	GGPS1	1008.87	0.285188	0.112621	2.53228	0.0113324	0.0185969
ENSG00000096070.19	BRPF3	1122.27	0.301704	0.119236	2.53031	0.0113962	0.0186991
ENSG00000115946.8	PNO1	2768.76	0.179574	0.0710378	2.52787	0.0114758	0.0188248
ENSG00000147852.17	VLDLR	57.9516	1.16915	0.462497	2.52791	0.0114744	0.0188248
ENSG00000155744.10	HYCC2	495.208	0.471584	0.186619	2.52699	0.0115045	0.0188693
ENSG00000196912.13	ANKRD36B	204.524	-0.981407	0.388588	-2.52558	0.0115509	0.018943
ENSG00000240445.6	FOXO3B	978.349	0.410986	0.162747	2.5253	0.0115601	0.0189555
ENSG00000130592.17	LSP1	1624.2	-0.305499	0.120979	-2.52522	0.0115627	0.0189573
ENSG00000174243.11	DDX23	4289.05	0.345787	0.136937	2.52515	0.0115647	0.0189582
ENSG00000112984.12	KIF20A	3016.99	-0.343557	0.13606	-2.52505	0.0115683	0.0189616
ENSG00000171227.7	TMEM37	74.8766	-0.497092	0.196968	-2.52372	0.0116122	0.019031
ENSG00000105750.15	ZNF85	988.032	0.216827	0.0859348	2.52316	0.0116306	0.0190587
ENSG00000081014.11	AP4E1	597.44	-0.397659	0.157609	-2.52307	0.0116336	0.019061
ENSG00000109618.13	SEPSECS	350.559	-0.37111	0.147103	-2.52279	0.0116429	0.0190737
ENSG00000100201.23	DDX17	7328.74	-0.291659	0.115649	-2.52192	0.0116716	0.0191182
ENSG00000185808.14	PIGP	670.931	-0.259091	0.102784	-2.52074	0.011711	0.0191802
ENSG00000064651.14	SLC12A2	293.129	-0.618556	0.245414	-2.52046	0.01172	0.0191925
ENSG00000158796.17	DEDD	2153.8	-0.200525	0.0795627	-2.52034	0.0117242	0.0191968
ENSG00000196628.20	TCF4	657.352	-0.447744	0.177674	-2.52003	0.0117344	0.019211
ENSG00000135926.15	TMBIM1	2835.21	-0.443395	0.175969	-2.51974	0.0117443	0.0192247
ENSG00000007866.22	TEAD3	2883.04	-0.194558	0.0772262	-2.51933	0.0117579	0.0192443
ENSG00000155868.8	MED7	782.687	0.206408	0.0819622	2.51834	0.0117911	0.0192962
ENSG00000171100.16	MTM1	353.628	-0.298595	0.118606	-2.51753	0.011818	0.0193377
ENSG00000104299.15	INTS9	550.579	-0.395506	0.157119	-2.51725	0.0118275	0.0193508
ENSG00000008988.11	RPS20	29692.2	0.256908	0.102065	2.5171	0.0118325	0.0193563
ENSG00000108187.16	PBLD	260.432	-0.39083	0.155298	-2.51664	0.0118479	0.0193789
ENSG00000132275.11	RRP8	889.325	0.233314	0.0927337	2.51595	0.0118711	0.0194144
ENSG00000089048.15	ESF1	1855.72	0.243946	0.0969802	2.51542	0.0118892	0.0194414
ENSG00000102901.13	CENPT	1920.9	-0.299004	0.118873	-2.51531	0.0118926	0.0194429
ENSG00000129255.16	MPDU1	3518.09	0.259327	0.1031	2.5153	0.0118932	0.0194429
ENSG00000152413.15	HOMER1	450.776	-0.383984	0.152672	-2.51509	0.0119001	0.0194516
ENSG00000198691.14	ABCA4	88.7021	-1.12574	0.447762	-2.51414	0.0119325	0.0195019
ENSG00000155269.12	GPR78	48.3545	-0.932448	0.370923	-2.51386	0.0119419	0.0195148
ENSG00000086544.4	ITPKC	1105.8	0.233473	0.0929161	2.51274	0.0119799	0.0195743
ENSG00000237440.9	ZNF737	412.382	0.624353	0.2485	2.51249	0.0119884	0.0195856
ENSG00000128203.7	ASPHD2	449.792	-0.292595	0.116478	-2.51203	0.012004	0.0196085
ENSG00000112667.13	DNPH1	3536.54	0.398376	0.158592	2.51195	0.0120067	0.0196104
ENSG00000169964.8	TMEM42	560.107	0.323388	0.128773	2.51131	0.0120284	0.0196433
ENSG00000137825.11	ITPKA	70.8176	0.572554	0.228031	2.51086	0.0120439	0.0196659
ENSG00000126088.14	UROD	3927.83	0.230538	0.0918417	2.51017	0.0120672	0.0197014
ENSG00000105865.11	DUS4L	598.025	-0.241834	0.0963741	-2.50933	0.0120961	0.019746
ENSG00000136986.10	DERL1	1683.49	-0.188459	0.075123	-2.50867	0.0121186	0.0197801
ENSG00000196369.12	SRGAP2B	1307.47	-0.532294	0.21224	-2.50799	0.0121422	0.019816
ENSG00000147364.17	FBXO25	81.6712	0.526328	0.20987	2.50788	0.0121457	0.0198193
ENSG00000148843.15	PDCD11	3061.7	0.305786	0.121967	2.50713	0.0121716	0.0198588
ENSG00000064652.11	SNX24	1181.89	-0.248783	0.0992577	-2.50643	0.0121956	0.0198955
ENSG00000053371.13	AKR7A2	3746.04	-0.199272	0.0795268	-2.50573	0.01222	0.0199313
ENSG00000256223.6	ZNF10	271.832	0.425383	0.169766	2.5057	0.0122208	0.0199313
ENSG00000143258.17	USP21	1374.75	0.251934	0.100558	2.50537	0.0122324	0.0199476
ENSG00000170949.18	ZNF160	871.095	0.294841	0.117693	2.50518	0.012239	0.0199557
ENSG00000180304.14	OAZ2	9269.08	0.177515	0.0708654	2.50496	0.0122464	0.0199652
ENSG00000145725.21	PPIP5K2	732.534	0.555949	0.221946	2.50489	0.012249	0.0199668
ENSG00000138136.7	LBX1	565.175	0.310368	0.123987	2.50324	0.0123062	0.0200557
ENSG00000257591.6	ZNF625	171.967	0.872906	0.348713	2.50322	0.0123068	0.0200557
ENSG00000147804.10	SLC39A4	48.9914	-0.841831	0.336449	-2.50211	0.0123457	0.0201164
ENSG00000163041.13	H3-3A	47397.3	0.2549	0.101903	2.50139	0.0123707	0.0201546
ENSG00000138092.11	CENPO	2885.66	-0.204082	0.0816422	-2.49972	0.0124293	0.0202475
ENSG00000100814.19	CCNB1IP1	6263.41	0.302955	0.121244	2.49873	0.0124639	0.0203011
ENSG00000088833.18	NSFL1C	4929.54	0.148075	0.0592683	2.49838	0.0124763	0.0203186
ENSG00000152359.15	POC5	603.471	0.28696	0.114876	2.49799	0.0124899	0.0203381
ENSG00000146233.8	CYP39A1	72.6991	1.3823	0.553393	2.49786	0.0124944	0.0203429
ENSG00000065135.12	GNAI3	8735.74	0.238785	0.0956079	2.49755	0.0125056	0.0203584
ENSG00000141858.12	SAMD1	5225.63	-0.229143	0.091771	-2.4969	0.0125283	0.0203874
ENSG00000151923.18	TIAL1	6013.47	0.334183	0.133838	2.49692	0.0125276	0.0203874
ENSG00000158813.18	EDA	73.5253	-0.721672	0.289018	-2.49698	0.0125255	0.0203874
ENSG00000104973.19	MED25	2667.69	-0.257216	0.103041	-2.49625	0.0125513	0.0204222
ENSG00000085365.18	SCAMP1	1260.31	-0.390498	0.156466	-2.49575	0.0125693	0.0204487
ENSG00000159873.10	CCDC117	3484.62	-0.230546	0.0923819	-2.49558	0.0125751	0.0204555
ENSG00000107249.24	GLIS3	647.876	-0.34034	0.136408	-2.49501	0.0125953	0.0204856
ENSG00000170222.12	ADPRM	496.71	0.255829	0.102574	2.4941	0.0126276	0.0205356
ENSG00000283782.2	ENSG00000283782	128.303	-2.04467	0.81983	-2.49401	0.0126307	0.0205379
ENSG00000170681.7	CAVIN4	535.342	-0.25391	0.101823	-2.49363	0.0126443	0.0205572
ENSG00000162688.17	AGL	124.263	-0.377797	0.151573	-2.49252	0.012684	0.0206165
ENSG00000173436.15	MICOS10	6097.19	0.267188	0.107196	2.49252	0.0126839	0.0206165
ENSG00000167774.2	ENSG00000167774	2360.02	0.423404	0.169877	2.49242	0.0126875	0.0206195
ENSG00000235750.10	KIAA0040	297.821	-0.482688	0.193692	-2.49204	0.012701	0.0206387
ENSG00000113558.19	SKP1	7030.45	-0.445887	0.178937	-2.49186	0.0127076	0.0206468
ENSG00000175104.15	TRAF6	1200.77	0.465186	0.186699	2.49163	0.0127157	0.0206572
ENSG00000162129.15	CLPB	1544.85	0.193325	0.0776071	2.49108	0.0127357	0.0206864
ENSG00000167881.15	SRP68	5518.05	-0.357465	0.1435	-2.49104	0.012737	0.0206864
ENSG00000143155.13	TIPRL	3368.49	0.264343	0.10615	2.49029	0.0127638	0.0207272
ENSG00000132388.13	UBE2G1	2770.81	0.265138	0.106473	2.49018	0.0127678	0.020731
ENSG00000178386.13	ZNF223	92.6647	0.562324	0.22589	2.48937	0.0127969	0.0207755
ENSG00000254858.10	MPV17L2	2785.25	0.274607	0.11032	2.48918	0.0128037	0.0207839
ENSG00000008128.23	CDK11A	1585.65	0.27987	0.112475	2.48829	0.0128358	0.0208333
ENSG00000169116.11	PARM1	198.422	-0.719182	0.289128	-2.48742	0.0128675	0.0208819
ENSG00000129159.9	KCNC1	196.925	-0.50449	0.202825	-2.48731	0.0128711	0.0208852
ENSG00000157450.16	RNF111	954.84	0.463565	0.186404	2.48689	0.0128865	0.0209074
ENSG00000116852.15	KIF21B	113.817	0.438402	0.176302	2.48666	0.012895	0.0209157
ENSG00000203780.12	FANK1	40.212	-0.861833	0.34658	-2.48668	0.0128943	0.0209157
ENSG00000174021.12	GNG5	22869.3	0.254462	0.102433	2.48417	0.0129852	0.0210593
ENSG00000196923.14	PDLIM7	24330.5	0.310978	0.125265	2.48256	0.0130443	0.0211523
ENSG00000149311.21	ATM	588.918	-0.503221	0.202728	-2.48224	0.013056	0.0211685
ENSG00000069702.11	TGFBR3	140.179	-0.415108	0.16725	-2.48195	0.0130664	0.02118
ENSG00000162368.15	CMPK1	6162.77	-0.237249	0.0955886	-2.48198	0.0130655	0.02118
ENSG00000058404.21	CAMK2B	253.327	0.592831	0.238977	2.4807	0.0131125	0.0212518
ENSG00000152495.11	CAMK4	442.713	-0.626816	0.252706	-2.48041	0.013123	0.0212661
ENSG00000140416.25	TPM1	11501.3	0.20579	0.0829844	2.47986	0.0131434	0.0212964
ENSG00000221968.9	FADS3	16583.6	-0.264233	0.106676	-2.47696	0.0132506	0.0214673
ENSG00000158711.14	ELK4	3426.22	-0.231444	0.0934472	-2.47674	0.0132588	0.0214778
ENSG00000118997.14	DNAH7	91.446	2.29234	0.92585	2.47593	0.013289	0.0215239
ENSG00000204315.4	FKBPL	665.6	0.275694	0.111363	2.47564	0.0132996	0.0215383
ENSG00000169105.8	CHST14	2251.27	0.157281	0.0635793	2.47378	0.0133693	0.0216483
ENSG00000160551.12	TAOK1	2485.96	-0.340773	0.137788	-2.47317	0.013392	0.0216822
ENSG00000181555.22	SETD2	2799.88	-0.163125	0.065971	-2.47268	0.0134105	0.0217094
ENSG00000099995.19	SF3A1	6442.21	0.381964	0.154552	2.47142	0.0134577	0.021783
ENSG00000181896.12	ZNF101	584.107	0.533789	0.216196	2.46901	0.0135488	0.0219276
ENSG00000186567.14	CEACAM19	250.698	0.40083	0.162452	2.46738	0.0136105	0.0220246
ENSG00000109929.10	SC5D	1422.37	0.289394	0.11732	2.4667	0.0136364	0.0220636
ENSG00000101290.14	CDS2	1822.29	-0.19516	0.0791303	-2.46632	0.013651	0.0220844
ENSG00000175866.16	BAIAP2	830.473	0.200614	0.0813606	2.46574	0.0136731	0.0221172
ENSG00000188997.8	KCTD21	824.196	0.24713	0.100313	2.4636	0.0137551	0.022247
ENSG00000143867.7	OSR1	136.355	0.386382	0.156888	2.4628	0.0137858	0.0222938
ENSG00000160087.21	UBE2J2	5818.3	0.177323	0.0720053	2.46265	0.0137916	0.0223003
ENSG00000166851.15	PLK1	5438.43	-0.241884	0.0982425	-2.46212	0.013812	0.0223303
ENSG00000152433.15	ZNF547	255.107	0.454415	0.184578	2.46191	0.0138199	0.0223402
ENSG00000176108.9	CHMP6	1544.46	-0.292811	0.118949	-2.46166	0.0138297	0.0223532
ENSG00000100344.11	PNPLA3	624.732	-0.260012	0.105657	-2.4609	0.013859	0.0223976
ENSG00000204348.10	DXO	1119.27	0.305788	0.12428	2.46047	0.0138753	0.0224211
ENSG00000140265.14	ZSCAN29	1092.31	0.284116	0.11549	2.4601	0.0138899	0.0224418
ENSG00000118217.7	ATF6	1655.21	-0.177114	0.0720067	-2.45969	0.0139058	0.0224645
ENSG00000103274.11	NUBP1	1589.98	0.250344	0.101815	2.45881	0.0139399	0.0225166
ENSG00000243147.8	MRPL33	3589.93	-0.267872	0.108999	-2.45756	0.0139886	0.0225923
ENSG00000109436.8	TBC1D9	820.726	0.322888	0.13139	2.45748	0.0139917	0.0225944
ENSG00000258947.8	TUBB3	9478.79	-0.196553	0.0800552	-2.45522	0.01408	0.0227341
ENSG00000112167.11	SAYSD1	856.337	-0.238802	0.0972669	-2.45512	0.0140838	0.0227372
ENSG00000168234.13	TTC39C	443.409	-0.369361	0.150467	-2.45477	0.0140974	0.0227562
ENSG00000214022.12	REPIN1	12822.7	-0.183724	0.0748517	-2.45451	0.0141078	0.0227702
ENSG00000185728.17	YTHDF3	1036.56	0.384757	0.156763	2.45438	0.0141127	0.0227751
ENSG00000174740.8	PABPC5	274.028	0.483178	0.196874	2.45424	0.0141181	0.0227808
ENSG00000083937.10	CHMP2B	1838.13	0.28365	0.115582	2.4541	0.0141239	0.0227873
ENSG00000099385.12	BCL7C	6355.71	0.356322	0.145205	2.45392	0.0141308	0.0227954
ENSG00000108387.16	SEPTIN4	61.7211	-0.642282	0.261927	-2.45214	0.0142009	0.0229056
ENSG00000149809.17	TM7SF2	198.433	-0.512355	0.208955	-2.45198	0.0142072	0.0229127
ENSG00000166839.18	ANKDD1A	217.954	-0.402664	0.164413	-2.4491	0.0143213	0.0230937
ENSG00000184634.17	MED12	1556.44	-0.521662	0.213039	-2.44867	0.0143385	0.0231185
ENSG00000037474.15	NSUN2	3529.2	0.223893	0.0915053	2.44678	0.0144139	0.023237
ENSG00000125827.9	TMX4	1053.47	0.301268	0.123143	2.44648	0.0144258	0.0232531
ENSG00000037749.13	MFAP3	1322.25	0.282059	0.115332	2.44563	0.0144599	0.0233051
ENSG00000232434.3	AJM1	250.712	0.332938	0.136142	2.44553	0.014464	0.0233087
ENSG00000172346.15	CSDC2	961.888	-0.250729	0.102547	-2.44502	0.0144845	0.0233384
ENSG00000174748.22	RPL15	93735.6	0.225185	0.0921011	2.44498	0.0144862	0.0233384
ENSG00000078487.18	ZCWPW1	111.911	0.708557	0.289914	2.44402	0.0145246	0.0233973
ENSG00000087087.20	SRRT	5668.25	0.331452	0.135649	2.44346	0.0145472	0.0234307
ENSG00000140474.14	ULK3	1501.89	-0.507418	0.207687	-2.44319	0.014558	0.0234451
ENSG00000187024.15	PTRH1	391.948	-0.411806	0.168578	-2.44282	0.0145731	0.0234663
ENSG00000112294.14	ALDH5A1	82.7564	0.931561	0.381503	2.44182	0.0146136	0.0235284
ENSG00000099330.9	OCEL1	1991.92	-0.30092	0.123246	-2.44162	0.0146214	0.023538
ENSG00000128989.11	ARPP19	8992.72	0.525658	0.215375	2.44066	0.0146603	0.0235975
ENSG00000082898.19	XPO1	6716.35	-0.234789	0.0962024	-2.44057	0.0146641	0.0236006
ENSG00000150764.14	DIXDC1	416.037	-0.280054	0.114759	-2.44036	0.0146724	0.023611
ENSG00000153234.16	NR4A2	72.998	0.468139	0.191888	2.43965	0.0147017	0.023655
ENSG00000139180.11	NDUFA9	3820	0.183927	0.0753978	2.43941	0.0147111	0.023667
ENSG00000198742.10	SMURF1	1290.71	0.222498	0.0912353	2.43873	0.0147389	0.0237088
ENSG00000137337.16	MDC1	2016.75	0.427166	0.175167	2.43861	0.0147437	0.0237134
ENSG00000163734.4	CXCL3	210.625	0.512329	0.210208	2.43725	0.0147995	0.0238001
ENSG00000284713.2	SMIM38	48.797	0.765786	0.314268	2.43673	0.0148207	0.0238311
ENSG00000137767.14	SQOR	254.54	0.347548	0.142677	2.4359	0.0148546	0.0238826
ENSG00000144713.13	RPL32	78291.4	0.285726	0.117337	2.43509	0.0148883	0.0239335
ENSG00000185650.10	ZFP36L1	13157.3	0.289004	0.11871	2.43453	0.014911	0.023967
ENSG00000145362.21	ANK2	548.559	-0.661286	0.271762	-2.43333	0.0149607	0.0240437
ENSG00000123810.9	B9D2	271.767	0.416353	0.17113	2.43296	0.0149758	0.0240649
ENSG00000004766.17	VPS50	417.913	-0.260716	0.10724	-2.43116	0.0150507	0.0241821
ENSG00000174963.18	ZIC4	108.044	0.557787	0.229461	2.43085	0.0150633	0.0241993
ENSG00000136021.19	SCYL2	1204.31	0.304897	0.125488	2.42969	0.0151118	0.0242741
ENSG00000139190.17	VAMP1	582.394	0.330224	0.135987	2.42835	0.0151678	0.0243577
ENSG00000256061.7	DNAAF4	121.23	0.644775	0.265515	2.42839	0.015166	0.0243577
ENSG00000163328.14	GPR155	152.712	-0.723909	0.298219	-2.42745	0.0152055	0.0244152
ENSG00000260238.6	PMF1-BGLAP	491.751	-0.251373	0.103586	-2.4267	0.0152368	0.0244623
ENSG00000128881.18	TTBK2	854.087	-0.256048	0.105528	-2.42637	0.0152509	0.0244817
ENSG00000249931.5	GOLGA8K	44.1831	-0.827595	0.341101	-2.42625	0.0152558	0.0244864
ENSG00000135766.9	EGLN1	1809.13	0.382142	0.157562	2.42534	0.0152941	0.0245447
ENSG00000163933.10	RFT1	1239.47	-0.177748	0.0733006	-2.42492	0.0153116	0.0245697
ENSG00000155542.12	SETD9	125.944	-0.450157	0.185652	-2.42474	0.0153195	0.0245792
ENSG00000183751.16	TBL3	1677.59	-0.418836	0.172764	-2.42433	0.0153367	0.0246035
ENSG00000145012.15	LPP	1059.43	-0.44712	0.184443	-2.42416	0.015344	0.0246122
ENSG00000151422.14	FER	514.98	0.645482	0.266314	2.42376	0.0153607	0.0246358
ENSG00000154548.9	SRSF12	48.4942	-0.810129	0.334307	-2.4233	0.01538	0.0246635
ENSG00000077585.14	GPR137B	678.287	0.307998	0.127113	2.42303	0.0153917	0.024679
ENSG00000122034.17	GTF3A	10025.2	-0.202374	0.0835504	-2.42218	0.0154277	0.0247336
ENSG00000164031.17	DNAJB14	786.702	0.393872	0.162688	2.42103	0.0154767	0.0248089
ENSG00000166886.13	NAB2	6826.54	0.185142	0.0765621	2.4182	0.0155976	0.0249995
ENSG00000130311.11	DDA1	5129.09	0.233004	0.0964	2.41705	0.0156467	0.0250751
ENSG00000161914.10	ZNF653	448.693	0.61794	0.255676	2.41688	0.015654	0.0250835
ENSG00000114744.9	COMMD2	2228.95	0.361573	0.14962	2.4166	0.0156661	0.0250997
ENSG00000076201.16	PTPN23	1936.61	-0.253467	0.104961	-2.41486	0.0157412	0.0252168
ENSG00000116299.17	ELAPOR1	1211.84	0.468776	0.194135	2.41469	0.0157487	0.0252256
ENSG00000107223.13	EDF1	19099.5	0.276255	0.114454	2.41369	0.015792	0.0252916
ENSG00000174600.14	CMKLR1	467.125	0.297161	0.123151	2.41299	0.0158224	0.025337
ENSG00000084073.10	ZMPSTE24	2110.98	0.337417	0.139891	2.41199	0.0158656	0.0254028
ENSG00000288634.1	ENSG00000288634	39.6373	-0.839644	0.348156	-2.41169	0.015879	0.025421
ENSG00000164713.10	BRI3	6487.83	0.288541	0.119656	2.41142	0.0158904	0.0254361
ENSG00000137171.15	KLC4	883.586	0.287976	0.119426	2.41133	0.0158945	0.0254393
ENSG00000079950.14	STX7	1232.38	-0.249769	0.103608	-2.41071	0.0159217	0.0254796
ENSG00000267060.7	PTGES3L	814.11	-0.239591	0.0994255	-2.40976	0.0159632	0.0255428
ENSG00000036448.10	MYOM2	121.582	0.748356	0.310573	2.4096	0.0159701	0.0255504
ENSG00000151148.14	UBE3B	1190.35	-0.250468	0.10396	-2.40928	0.0159842	0.0255697
ENSG00000203705.11	TATDN3	1288.79	0.43492	0.180573	2.40855	0.016016	0.0256173
ENSG00000203965.13	EFCAB7	273.2	-0.448726	0.186344	-2.40806	0.0160376	0.0256485
ENSG00000197050.11	ZNF420	496.47	0.553462	0.229894	2.40747	0.0160635	0.0256867
ENSG00000075407.19	ZNF37A	2394.86	-0.218389	0.0907488	-2.40653	0.016105	0.0257498
ENSG00000166262.16	FAM227B	203.414	-0.383736	0.159471	-2.40631	0.0161148	0.0257621
ENSG00000114742.14	WDR48	959.799	0.191308	0.07954	2.40518	0.0161644	0.0258378
ENSG00000214367.10	HAUS3	611.051	-0.291572	0.121229	-2.40514	0.0161663	0.0258378
ENSG00000170291.16	ELP5	4556.71	0.18007	0.0749051	2.40398	0.0162178	0.0259168
ENSG00000142599.20	RERE	2086.96	-0.549814	0.228742	-2.40364	0.0162327	0.0259373
ENSG00000196150.14	ZNF250	361.868	-0.475187	0.197763	-2.40281	0.0162694	0.0259926
ENSG00000106089.12	STX1A	667.943	0.268862	0.111942	2.40181	0.0163143	0.026061
ENSG00000198929.13	NOS1AP	38.2128	-0.842709	0.350918	-2.40144	0.0163308	0.026084
ENSG00000176058.13	TPRN	1664.51	-0.738791	0.307655	-2.40136	0.0163342	0.0260861
ENSG00000078747.17	ITCH	2107.47	-0.258901	0.107875	-2.40001	0.0163947	0.0261793
ENSG00000067066.17	SP100	1543.27	0.327353	0.1364	2.39994	0.0163976	0.0261806
ENSG00000167393.18	PPP2R3B	541.827	-1.09347	0.455741	-2.39932	0.0164256	0.026222
ENSG00000176148.16	TCP11L1	504.303	-0.250039	0.104215	-2.39926	0.0164281	0.0262226
ENSG00000197780.11	TAF13	2324.17	0.301094	0.125526	2.39867	0.0164547	0.0262617
ENSG00000153786.13	ZDHHC7	3512.24	0.225113	0.0938601	2.39839	0.0164674	0.0262785
ENSG00000136631.16	VPS45	848.238	-0.234951	0.0979904	-2.3977	0.0164985	0.0263248
ENSG00000198026.8	ZNF335	1219.84	-0.175378	0.0731702	-2.39685	0.0165365	0.0263822
ENSG00000105185.12	PDCD5	6952.55	0.228637	0.095406	2.39647	0.016554	0.0264067
ENSG00000125388.20	GRK4	217.579	-0.375258	0.156646	-2.39558	0.016594	0.0264671
ENSG00000149187.19	CELF1	4088.94	0.266746	0.111359	2.39538	0.0166033	0.0264785
ENSG00000159214.13	CCDC24	245.141	0.509493	0.212726	2.39507	0.0166173	0.0264973
ENSG00000198393.8	ZNF26	512.59	0.340329	0.142107	2.39489	0.0166254	0.026507
ENSG00000126895.16	AVPR2	78.6267	0.602913	0.25189	2.39356	0.0166859	0.0265965
ENSG00000165916.9	PSMC3	14264.8	0.217003	0.0906606	2.39358	0.0166851	0.0265965
ENSG00000136944.19	LMX1B	741.876	-0.233454	0.0975695	-2.3927	0.0167251	0.0266555
ENSG00000129317.15	PUS7L	746.74	0.454187	0.189867	2.39214	0.0167507	0.0266929
ENSG00000172375.14	C2CD2L	1192.04	0.28896	0.120803	2.39199	0.0167573	0.0267002
ENSG00000138663.9	COPS4	1423.17	0.202934	0.0848528	2.3916	0.0167752	0.0267252
ENSG00000100722.20	ZC3H14	3573.55	0.181385	0.0758575	2.39113	0.0167965	0.0267558
ENSG00000172081.14	MOB3A	1404.4	0.258745	0.108248	2.39029	0.0168351	0.0268137
ENSG00000147274.14	RBMX	9750.76	-0.176531	0.0738739	-2.38963	0.0168655	0.0268587
ENSG00000100027.17	YPEL1	243.167	-0.501945	0.210108	-2.38898	0.0168951	0.0269025
ENSG00000110048.12	OSBP	1717.2	-0.19299	0.0808227	-2.38782	0.0169485	0.026984
ENSG00000147586.10	MRPS28	1704.75	0.202376	0.0847686	2.3874	0.0169682	0.027012
ENSG00000033011.14	ALG1	766.354	0.245009	0.102644	2.38698	0.0169875	0.0270392
ENSG00000153250.21	RBMS1	3061.2	0.19704	0.0825521	2.38686	0.0169931	0.0270447
ENSG00000172037.14	LAMB2	1255.09	-0.535311	0.224287	-2.38672	0.0169993	0.027051
ENSG00000162482.5	AKR7A3	41.0496	-0.674519	0.282685	-2.38611	0.0170275	0.0270924
ENSG00000010295.20	IFFO1	1868.64	-0.197588	0.0828411	-2.38515	0.0170723	0.0271602
ENSG00000132010.16	ZNF20	60.7821	0.625033	0.262179	2.38399	0.017126	0.0272422
ENSG00000138035.15	PNPT1	1455.76	-0.604098	0.25346	-2.3834	0.0171534	0.0272823
ENSG00000108523.16	RNF167	7365.55	0.295424	0.124016	2.38214	0.0172125	0.0273728
ENSG00000184486.10	POU3F2	92.6152	0.500658	0.210293	2.38077	0.0172765	0.0274711
ENSG00000100129.18	EIF3L	18295.7	-0.21104	0.0886499	-2.3806	0.0172845	0.0274802
ENSG00000068308.15	OTUD5	4140.99	-0.200967	0.0844214	-2.38052	0.0172884	0.0274829
ENSG00000101152.12	DNAJC5	3886.88	-0.162256	0.068175	-2.37999	0.0173129	0.0275184
ENSG00000114353.17	GNAI2	19033.3	0.263016	0.110519	2.37984	0.0173202	0.0275265
ENSG00000115507.10	OTX1	656.799	0.222964	0.0937059	2.3794	0.0173408	0.0275557
ENSG00000198894.8	CIPC	791.772	0.294292	0.12372	2.3787	0.0173737	0.0276045
ENSG00000167615.18	LENG8	2917.53	-0.33058	0.139044	-2.37752	0.0174297	0.0276899
ENSG00000136731.13	UGGT1	1459.42	-0.79192	0.333147	-2.37709	0.0174501	0.0277187
ENSG00000149179.14	CSTPP1	1119.5	0.206824	0.0870151	2.37687	0.0174601	0.0277311
ENSG00000092531.10	SNAP23	1332.24	0.207167	0.0872018	2.37571	0.017515	0.0278148
ENSG00000159335.19	PTMS	31348.7	0.307939	0.129625	2.37561	0.0175201	0.0278194
ENSG00000286190.2	ENSG00000286190	82.608	-3.76661	1.58563	-2.37546	0.0175269	0.0278265
ENSG00000188171.17	ZNF626	40.7826	0.729534	0.307273	2.37422	0.0175859	0.0279167
ENSG00000155629.15	PIK3AP1	131.318	0.630378	0.265543	2.37392	0.0176006	0.0279364
ENSG00000133789.15	SWAP70	1040.81	0.355611	0.149833	2.37338	0.017626	0.0279733
ENSG00000149262.19	INTS4	866.249	-0.255167	0.107526	-2.37308	0.0176404	0.0279925
ENSG00000204070.10	SYS1	840.613	0.339258	0.142999	2.37245	0.0176704	0.0280366
ENSG00000036565.15	SLC18A1	70.4886	-0.658364	0.27765	-2.3712	0.0177304	0.0281282
ENSG00000145041.17	DCAF1	867.366	0.2987	0.126031	2.37004	0.0177861	0.0282128
ENSG00000123144.11	TRIR	15101.7	0.253651	0.10706	2.36924	0.0178246	0.0282703
ENSG00000131061.15	ZNF341	211.175	-0.354537	0.149804	-2.36668	0.0179487	0.0284635
ENSG00000156508.19	EEF1A1	535408	-0.106681	0.0451314	-2.36379	0.018089	0.0286824
ENSG00000012174.12	MBTPS2	683.023	-0.368803	0.15611	-2.36245	0.0181545	0.0287826
ENSG00000163788.14	SNRK	673.933	0.284793	0.120559	2.36227	0.0181633	0.0287929
ENSG00000197296.6	FITM2	418.077	-0.2064	0.0873863	-2.36193	0.0181802	0.028816
ENSG00000004399.13	PLXND1	4467.48	-0.218244	0.0924078	-2.36175	0.0181891	0.0288197
ENSG00000079691.19	CARMIL1	70.7651	-0.749302	0.317267	-2.36174	0.0181895	0.0288197
ENSG00000088367.23	EPB41L1	3878.83	-0.219234	0.092825	-2.36179	0.0181868	0.0288197
ENSG00000185614.7	INKA1	107.384	-0.436648	0.184909	-2.36142	0.0182052	0.0288409
ENSG00000241399.7	CD302	385.95	0.242272	0.102626	2.36072	0.0182394	0.0288914
ENSG00000117899.11	MESD	2190.71	-0.146097	0.0618947	-2.36041	0.0182548	0.0289122
ENSG00000096384.20	HSP90AB1	34281.6	0.297858	0.126214	2.35995	0.0182775	0.0289435
ENSG00000151967.18	SCHIP1	1590.75	2.46602	1.04496	2.35991	0.0182792	0.0289435
ENSG00000117419.16	ERI3	5922.92	-0.239205	0.101373	-2.35964	0.0182928	0.0289613
ENSG00000284753.2	EEF1AKMT4	648.922	0.331581	0.140565	2.3589	0.018329	0.0290149
ENSG00000105258.9	POLR2I	4659.02	0.361499	0.153284	2.35836	0.0183558	0.0290536
ENSG00000105373.19	NOP53	15690.3	-0.192388	0.0815885	-2.35803	0.0183721	0.029072
ENSG00000186010.19	NDUFA13	10239.6	0.34147	0.14481	2.35806	0.0183707	0.029072
ENSG00000213024.13	NUP62	7712.83	0.155146	0.0657982	2.35791	0.0183781	0.0290779
ENSG00000100744.15	GSKIP	1593.79	0.258615	0.109691	2.35767	0.0183902	0.0290932
ENSG00000162882.15	HAAO	233.159	-0.417036	0.176899	-2.35748	0.0183996	0.0291045
ENSG00000170142.12	UBE2E1	4038.55	-0.175395	0.0744648	-2.35541	0.0185021	0.0292628
ENSG00000072401.15	UBE2D1	1486.52	0.283905	0.120554	2.355	0.0185226	0.0292915
ENSG00000129084.18	PSMA1	8274.15	-0.211611	0.0898916	-2.35407	0.0185693	0.0293617
ENSG00000136158.12	SPRY2	3482.63	-0.229002	0.0973078	-2.35338	0.0186035	0.0294121
ENSG00000237649.8	KIFC1	4653.83	-0.265815	0.113005	-2.35224	0.0186609	0.029499
ENSG00000125863.20	MKKS	2650.87	0.183467	0.0780315	2.35119	0.0187136	0.0295785
ENSG00000156261.13	CCT8	15853	0.224307	0.0954605	2.34974	0.0187865	0.0296901
ENSG00000259132.1	ENSG00000259132	655.772	-1.83479	0.781012	-2.34925	0.0188114	0.0297256
ENSG00000178741.12	COX5A	11032	0.227613	0.0969511	2.34771	0.0188892	0.0298448
ENSG00000137491.15	SLCO2B1	64.4423	0.851349	0.362658	2.34753	0.0188985	0.0298556
ENSG00000160959.8	LRRC14	1508.21	-0.29935	0.127531	-2.34727	0.0189115	0.0298724
ENSG00000269226.8	TMSB15C	87.7443	1.01141	0.430963	2.34687	0.0189317	0.0299005
ENSG00000172183.16	ISG20	241.335	0.501144	0.213548	2.34676	0.0189377	0.0299062
ENSG00000197122.13	SRC	1270.69	0.292287	0.124588	2.34602	0.0189751	0.0299614
ENSG00000224051.7	CPTP	3949.61	0.22688	0.0967129	2.34591	0.0189806	0.0299663
ENSG00000130255.13	RPL36	41013.1	0.334491	0.142603	2.3456	0.0189963	0.0299872
ENSG00000086712.13	TXLNG	945.405	-0.219686	0.0936879	-2.34487	0.0190338	0.0300427
ENSG00000169851.16	PCDH7	3487.59	-0.233292	0.099577	-2.34283	0.0191382	0.0302037
ENSG00000117472.10	TSPAN1	89.6078	0.698921	0.298485	2.34156	0.0192034	0.0303028
ENSG00000163251.4	FZD5	629.352	0.224119	0.0957578	2.34047	0.0192593	0.030387
ENSG00000113597.18	TRAPPC13	889.759	0.379808	0.162328	2.33976	0.019296	0.0304411
ENSG00000152292.18	SH2D6	531.822	-0.363114	0.155213	-2.33946	0.0193114	0.0304577
ENSG00000197415.12	VEPH1	127.761	0.563388	0.240816	2.33949	0.01931	0.0304577
ENSG00000109046.15	WSB1	3624.16	-0.334699	0.14307	-2.3394	0.0193148	0.0304591
ENSG00000163637.13	PRICKLE2	146.838	-0.312241	0.133512	-2.33867	0.0193525	0.0305148
ENSG00000197496.6	SLC2A10	82.966	0.542807	0.232144	2.33824	0.0193748	0.0305461
ENSG00000125970.12	RALY	22099.2	0.144181	0.061665	2.33813	0.0193803	0.0305508
ENSG00000179361.18	ARID3B	332.161	0.449748	0.19236	2.33806	0.0193843	0.0305533
ENSG00000100393.15	EP300	1121.28	-0.292954	0.125309	-2.33785	0.0193949	0.0305654
ENSG00000149657.20	LSM14B	5016.94	0.161589	0.0691197	2.33781	0.0193969	0.0305654
ENSG00000170608.3	FOXA3	115.184	0.4549	0.194684	2.33661	0.0194597	0.0306605
ENSG00000110074.12	FOXRED1	2086.97	-0.278869	0.119361	-2.33634	0.0194735	0.0306783
ENSG00000101901.13	ALG13	678.532	0.392113	0.167851	2.33608	0.019487	0.0306957
ENSG00000130520.11	LSM4	12556.8	0.209265	0.0896488	2.33428	0.0195812	0.0308402
ENSG00000179299.17	NSUN7	69.7087	-0.602739	0.258306	-2.33343	0.0196257	0.0309064
ENSG00000105127.10	AKAP8	1299.94	0.281524	0.120703	2.33237	0.0196815	0.0309903
ENSG00000168101.15	NUDT16L1	2282.8	0.224238	0.0961773	2.3315	0.019727	0.031054
ENSG00000169302.16	STK32A	53.002	1.08032	0.463359	2.33151	0.0197266	0.031054
ENSG00000155849.16	ELMO1	253.32	-0.470285	0.201717	-2.33141	0.0197318	0.0310578
ENSG00000184277.13	TM2D3	1185.58	0.157819	0.0677095	2.33083	0.0197624	0.0311019
ENSG00000163545.11	NUAK2	395.615	-0.244722	0.104996	-2.33077	0.0197656	0.0311031
ENSG00000176641.11	RNF152	386.237	0.573494	0.246088	2.33044	0.0197828	0.0311262
ENSG00000165591.7	FAAH2	59.7632	-0.996584	0.427659	-2.33033	0.019789	0.0311319
ENSG00000197763.20	TXNRD3	177.987	-0.729607	0.313199	-2.32953	0.019831	0.0311941
ENSG00000172159.16	FRMD3	131.43	-0.66432	0.285198	-2.32933	0.0198417	0.031207
ENSG00000151746.15	BICD1	1184	0.177906	0.0763796	2.32923	0.0198468	0.0312071
ENSG00000273604.2	EPOP	1038.27	0.171387	0.07358	2.32926	0.0198455	0.0312071
ENSG00000172354.10	GNB2	18216.9	0.242703	0.104215	2.32887	0.0198658	0.0312332
ENSG00000073670.14	ADAM11	125.974	-0.434008	0.186374	-2.32869	0.0198755	0.0312444
ENSG00000165244.7	ZNF367	1386.35	-0.312248	0.134092	-2.32861	0.0198796	0.0312469
ENSG00000137494.14	ANKRD42	382.629	0.283077	0.121608	2.32779	0.0199234	0.0313118
ENSG00000185009.13	AP3M1	2793.89	0.244068	0.104891	2.32688	0.0199717	0.0313837
ENSG00000058063.16	ATP11B	2325.18	0.264438	0.113683	2.32609	0.0200135	0.0314415
ENSG00000110422.12	HIPK3	1647.67	0.352178	0.151401	2.32612	0.020012	0.0314415
ENSG00000125691.14	RPL23	107387	0.286836	0.12341	2.32425	0.0201119	0.0315921
ENSG00000012822.16	CALCOCO1	432.737	-0.375117	0.161429	-2.32372	0.0201404	0.0316329
ENSG00000144040.13	SFXN5	1394.18	0.301288	0.129663	2.32363	0.0201454	0.0316367
ENSG00000167978.19	SRRM2	7276.1	-0.402536	0.173288	-2.32293	0.020183	0.0316918
ENSG00000243927.6	MRPS6	1747.36	-0.206825	0.0891365	-2.32032	0.0203238	0.0319089
ENSG00000180879.14	SSR4	20893.3	0.335162	0.144493	2.31957	0.0203642	0.0319682
ENSG00000188501.12	LCTL	167.241	0.385801	0.166382	2.31877	0.0204073	0.0320318
ENSG00000122390.19	NAA60	5363.27	0.25797	0.111261	2.3186	0.0204168	0.0320427
ENSG00000170043.12	TRAPPC1	12493	0.278858	0.120278	2.31845	0.0204249	0.0320514
ENSG00000163513.19	TGFBR2	2608.57	-0.321398	0.138712	-2.31702	0.0205024	0.0321689
ENSG00000171204.13	TMEM126B	2164.66	-0.231274	0.0998536	-2.31613	0.0205514	0.0322417
ENSG00000124116.19	WFDC3	71.5011	-0.58849	0.254138	-2.31563	0.0205786	0.0322803
ENSG00000128285.5	MCHR1	147.888	0.414323	0.178944	2.31537	0.0205926	0.0322982
ENSG00000134779.15	TPGS2	10636.7	-0.143481	0.061973	-2.31522	0.0206007	0.032304
ENSG00000166337.11	TAF10	5672.69	0.307087	0.132639	2.31521	0.0206014	0.032304
ENSG00000124608.5	AARS2	862.118	0.225622	0.0974865	2.31439	0.0206464	0.0323704
ENSG00000135835.12	KIAA1614	876.038	-0.214268	0.0926627	-2.31234	0.020759	0.0325428
ENSG00000186897.5	C1QL4	179.722	0.326665	0.141289	2.31203	0.0207758	0.0325651
ENSG00000219626.9	FAM228B	40.3054	-0.973347	0.421125	-2.3113	0.0208161	0.0326241
ENSG00000063761.16	ADCK1	59.4651	-0.63967	0.276799	-2.31095	0.0208356	0.0326506
ENSG00000160211.20	G6PD	3814.05	-0.235626	0.101971	-2.31071	0.0208488	0.0326672
ENSG00000121104.8	FAM117A	1273	-0.131034	0.0567343	-2.30961	0.0209098	0.0327586
ENSG00000147121.16	KRBOX4	817.378	-0.1543	0.0668252	-2.30902	0.0209427	0.0328061
ENSG00000071246.11	VASH1	456.003	-0.31243	0.135329	-2.30868	0.0209615	0.0328313
ENSG00000100060.18	MFNG	97.4869	-0.856955	0.371229	-2.30843	0.0209754	0.032849
ENSG00000119396.12	RAB14	3190.02	0.240843	0.104348	2.30808	0.0209949	0.0328754
ENSG00000125629.16	INSIG2	642.125	0.390383	0.169162	2.30775	0.0210131	0.0328998
ENSG00000076053.12	RBM7	1851.44	0.363932	0.157722	2.30742	0.0210314	0.0329174
ENSG00000109111.15	SUPT6H	3707.69	0.251796	0.109125	2.3074	0.0210323	0.0329174
ENSG00000128656.15	CHN1	3376.78	-0.194596	0.084335	-2.30742	0.0210314	0.0329174
ENSG00000152779.14	SLC16A12	46.7906	-0.853075	0.369735	-2.30726	0.0210401	0.0329254
ENSG00000197822.12	OCLN	511.525	0.304013	0.13184	2.30593	0.0211146	0.0330379
ENSG00000198795.11	ZNF521	872.834	-0.466739	0.202455	-2.3054	0.0211442	0.0330801
ENSG00000132612.16	VPS4A	2859.56	-0.201714	0.087505	-2.30517	0.0211571	0.033096
ENSG00000054282.16	SDCCAG8	296.322	-0.692977	0.300685	-2.30466	0.0211859	0.0331368
ENSG00000164404.9	GDF9	35.6451	0.632809	0.274773	2.30303	0.0212774	0.0332758
ENSG00000214063.12	TSPAN4	2620.47	-0.30435	0.132172	-2.30269	0.0212963	0.0333012
ENSG00000118960.13	HS1BP3	2713.55	0.174971	0.0760037	2.30214	0.0213275	0.0333458
ENSG00000213563.7	C8orf82	1067.87	0.323403	0.140489	2.30198	0.0213364	0.0333556
ENSG00000134686.21	PHC2	11596.6	0.166584	0.0723768	2.30162	0.0213564	0.0333826
ENSG00000168300.14	PCMTD1	212.997	-0.404054	0.175618	-2.30076	0.0214055	0.0334551
ENSG00000214253.9	FIS1	5524.62	0.288053	0.125251	2.2998	0.0214593	0.0335351
ENSG00000184831.14	APOO	1261.45	-0.262468	0.114146	-2.29941	0.0214816	0.0335656
ENSG00000139350.12	NEDD1	1140.17	-0.336039	0.146182	-2.29877	0.0215179	0.0336182
ENSG00000176244.7	ACBD7	568.766	-0.189673	0.0825271	-2.29831	0.0215441	0.033655
ENSG00000162551.14	ALPL	2160.03	-0.413626	0.180044	-2.29736	0.0215982	0.0337352
ENSG00000145860.13	RNF145	2379.95	0.269913	0.117496	2.29722	0.0216065	0.0337439
ENSG00000166946.14	CCNDBP1	938.843	-0.211496	0.0920939	-2.29653	0.0216457	0.0338009
ENSG00000111011.18	RSRC2	3475.54	0.226105	0.0984615	2.29638	0.0216541	0.0338098
ENSG00000066855.16	MTFR1	1620.75	-0.190897	0.0831965	-2.29453	0.0217601	0.0339711
ENSG00000167671.12	UBXN6	5857.16	0.288692	0.125861	2.29373	0.0218061	0.0340385
ENSG00000205189.13	ZBTB10	484.095	-0.304815	0.132953	-2.29265	0.0218684	0.0341314
ENSG00000100297.16	MCM5	3367.97	-0.332937	0.14533	-2.2909	0.0219691	0.0342843
ENSG00000289694.1	ENSG00000289694	14202.1	0.171871	0.0750283	2.29075	0.0219777	0.0342934
ENSG00000278677.2	H2AC17	39.9329	0.839754	0.366789	2.28947	0.0220519	0.034405
ENSG00000270800.4	RPS10-NUDT3	2715.43	0.33538	0.146628	2.28728	0.0221793	0.0345994
ENSG00000164885.13	CDK5	838.797	-0.274976	0.120231	-2.28706	0.0221922	0.0346151
ENSG00000103528.17	SYT17	49.6485	-0.774298	0.338636	-2.28652	0.0222238	0.0346557
ENSG00000196865.4	NHLRC2	1282	-0.360227	0.157541	-2.28655	0.0222219	0.0346557
ENSG00000146278.11	PNRC1	1105.19	-0.314122	0.13745	-2.28536	0.0222917	0.0347572
ENSG00000118939.19	UCHL3	2796.88	0.221596	0.0969837	2.28488	0.02232	0.034797
ENSG00000072803.18	FBXW11	2576.2	-0.25142	0.110097	-2.28361	0.0223943	0.0349085
ENSG00000184216.15	IRAK1	40061.7	-0.280099	0.122678	-2.28321	0.0224179	0.034941
ENSG00000153560.12	UBP1	2820.05	-0.207477	0.0909219	-2.28192	0.022494	0.0350551
ENSG00000078687.18	TNRC6C	438.489	-0.309083	0.135469	-2.28157	0.022515	0.0350835
ENSG00000166197.17	NOLC1	8167.57	0.299612	0.13133	2.28137	0.0225264	0.0350969
ENSG00000258890.8	CEP95	2651.86	-0.193471	0.0848459	-2.28026	0.022592	0.0351947
ENSG00000092148.14	HECTD1	1516.04	0.187269	0.0821626	2.27924	0.0226525	0.0352845
ENSG00000149596.7	JPH2	2021.13	-0.132598	0.058185	-2.2789	0.0226728	0.0353117
ENSG00000003249.15	DBNDD1	5930.61	-0.178645	0.0783977	-2.2787	0.0226849	0.0353261
ENSG00000166439.6	RNF169	1851.07	-0.267999	0.11764	-2.27813	0.0227187	0.0353742
ENSG00000186532.12	SMYD4	397.563	-0.261018	0.114667	-2.27631	0.0228275	0.0355393
ENSG00000102119.12	EMD	13110.3	0.205518	0.0903062	2.27579	0.0228585	0.0355831
ENSG00000119878.6	CRIPT	1247.03	0.169391	0.0744389	2.27557	0.022872	0.0355952
ENSG00000123562.18	MORF4L2	16710.9	-0.110947	0.0487552	-2.27559	0.0228703	0.0355952
ENSG00000198146.4	ZNF770	1329.43	0.265262	0.116586	2.27524	0.0228915	0.035621
ENSG00000112237.13	CCNC	3423.89	-0.430167	0.189166	-2.27402	0.0229647	0.0357305
ENSG00000102225.17	CDK16	17683.4	0.271485	0.119416	2.27345	0.0229993	0.0357799
ENSG00000161618.10	ALDH16A1	686.459	0.499291	0.219683	2.27278	0.0230397	0.0358383
ENSG00000171456.22	ASXL1	3806.91	-0.273796	0.120546	-2.2713	0.0231286	0.0359721
ENSG00000162236.13	STX5	2735.01	0.198685	0.0874915	2.27091	0.0231526	0.0360049
ENSG00000143933.20	CALM2	34871.7	0.133095	0.0586515	2.26925	0.0232534	0.0361571
ENSG00000206503.14	HLA-A	1821.93	-0.239411	0.105528	-2.2687	0.0232866	0.0362043
ENSG00000075213.11	SEMA3A	1030.07	-0.573876	0.252988	-2.26839	0.0233057	0.0362293
ENSG00000181418.8	DDN	118.202	0.35409	0.156135	2.26785	0.0233385	0.0362758
ENSG00000196418.13	ZNF124	433.274	0.31632	0.139493	2.26765	0.0233507	0.0362903
ENSG00000153721.19	CNKSR3	474.419	-0.249513	0.110092	-2.2664	0.0234267	0.0364039
ENSG00000130294.18	KIF1A	101.793	1.29019	0.569285	2.26634	0.0234308	0.0364057
ENSG00000253626.4	EIF5AL1	1069.73	0.428015	0.188875	2.26613	0.0234434	0.0364207
ENSG00000138018.19	SELENOI	1431.12	-0.226265	0.0998774	-2.26542	0.0234868	0.0364835
ENSG00000137692.12	DCUN1D5	3528.7	0.148298	0.0654649	2.26531	0.0234938	0.0364899
ENSG00000105538.10	RASIP1	60.905	0.516015	0.227806	2.26515	0.0235035	0.0365003
ENSG00000139405.16	RITA1	3089.67	0.168072	0.0742219	2.26445	0.0235463	0.0365623
ENSG00000292343.1	AKAP17A	1709.64	0.286373	0.126493	2.26396	0.0235769	0.0366052
ENSG00000026025.16	VIM	112274	0.214907	0.0949595	2.26314	0.0236271	0.0366785
ENSG00000083168.11	KAT6A	1541.47	0.255029	0.112694	2.26303	0.0236338	0.0366845
ENSG00000292366.1	VAMP7	1140.89	-0.38098	0.168356	-2.26294	0.0236394	0.0366886
ENSG00000092847.14	AGO1	2075.58	-0.145426	0.0642727	-2.26264	0.023658	0.0367128
ENSG00000181638.20	ZFP41	855.972	0.302091	0.133641	2.26046	0.0237927	0.0369173
ENSG00000144134.19	RABL2A	331.403	0.365087	0.161694	2.25789	0.0239523	0.0371603
ENSG00000160062.15	ZBTB8A	673.684	0.263968	0.116983	2.25647	0.0240412	0.0372936
ENSG00000185404.17	SP140L	1258.1	0.279013	0.123675	2.25601	0.02407	0.0373336
ENSG00000198604.11	BAZ1A	1426.16	-0.478636	0.212196	-2.25563	0.0240936	0.0373655
ENSG00000198324.14	PHETA1	923.382	0.180999	0.0802617	2.25512	0.0241261	0.0374112
ENSG00000136758.20	YME1L1	8562.63	0.197959	0.0877879	2.25497	0.024135	0.0374178
ENSG00000164070.12	HSPA4L	110.7	-0.635179	0.281682	-2.25495	0.0241363	0.0374178
ENSG00000073008.16	PVR	2835.12	0.19453	0.0863395	2.25308	0.0242543	0.0375959
ENSG00000177370.5	TIMM22	1439.15	0.218	0.0967814	2.25249	0.024291	0.0376482
ENSG00000179195.16	ZNF664	6350.69	-0.194031	0.0861449	-2.25238	0.024298	0.0376543
ENSG00000163344.6	PMVK	1560.84	-0.191976	0.0852464	-2.25202	0.0243213	0.0376811
ENSG00000181523.13	SGSH	820.898	0.261063	0.115922	2.25205	0.0243192	0.0376811
ENSG00000054148.18	PHPT1	4060.22	-0.354664	0.157496	-2.2519	0.0243286	0.0376876
ENSG00000196924.19	FLNA	33820.5	-0.408698	0.181539	-2.25129	0.0243671	0.0377426
ENSG00000129824.16	RPS4Y1	8051.56	0.21145	0.093935	2.25102	0.0243843	0.0377646
ENSG00000123415.16	SMUG1	1856.63	-0.345696	0.153679	-2.24946	0.024483	0.0379128
ENSG00000104219.13	ZDHHC2	1094.27	-0.544922	0.242301	-2.24895	0.0245158	0.0379588
ENSG00000063127.16	SLC6A16	56.0829	-0.642269	0.285607	-2.24878	0.0245262	0.0379702
ENSG00000176092.17	CRYBG2	46.4229	1.82733	0.81308	2.24741	0.0246136	0.0381008
ENSG00000168394.13	TAP1	1786.5	0.197301	0.0877988	2.24719	0.0246279	0.0381181
ENSG00000102393.15	GLA	2625.15	0.200345	0.0891703	2.24677	0.0246548	0.038155
ENSG00000089818.18	NECAP1	2538.31	-0.165851	0.073824	-2.24657	0.0246675	0.0381699
ENSG00000149761.9	NUDT22	1777.94	0.26454	0.117805	2.24558	0.024731	0.0382593
ENSG00000234719.9	NPIPB2	101.001	-0.737826	0.328569	-2.24557	0.0247314	0.0382593
ENSG00000164751.15	PEX2	931.33	-0.231121	0.102952	-2.24494	0.0247722	0.0383177
ENSG00000152669.9	CCNO	74.9923	0.58293	0.259714	2.2445	0.0248	0.0383558
ENSG00000091592.17	NLRP1	739.794	0.468301	0.208652	2.24441	0.024806	0.0383604
ENSG00000126432.14	PRDX5	18913.6	0.267779	0.119337	2.24389	0.0248393	0.038407
ENSG00000106211.10	HSPB1	65383.4	0.279062	0.124377	2.24368	0.024853	0.0384235
ENSG00000042832.12	TG	36.923	1.70387	0.759465	2.24352	0.0248633	0.0384347
ENSG00000132507.18	EIF5A	79421.7	0.28683	0.127861	2.24329	0.0248778	0.038449
ENSG00000151500.15	THYN1	1598.06	0.228538	0.101877	2.24328	0.0248787	0.038449
ENSG00000141101.13	NOB1	2366.42	0.1355	0.0604085	2.24306	0.0248929	0.038466
ENSG00000168397.17	ATG4B	3477.36	-0.211364	0.0942548	-2.24247	0.0249308	0.0385199
ENSG00000102908.23	NFAT5	472.338	0.421491	0.188065	2.2412	0.025013	0.038642
ENSG00000097096.10	SYDE2	298.894	-0.362844	0.161951	-2.24045	0.025062	0.0387129
ENSG00000092330.19	TINF2	3024.13	0.258284	0.115303	2.24004	0.025088	0.0387483
ENSG00000198265.12	HELZ	1409.68	0.372065	0.166193	2.23875	0.0251724	0.0388738
ENSG00000064687.13	ABCA7	229.855	-0.687533	0.307294	-2.23738	0.0252615	0.0390066
ENSG00000166477.13	LEO1	1487.16	0.291159	0.130171	2.23675	0.0253028	0.0390655
ENSG00000127463.16	EMC1	1619.99	-0.352114	0.157445	-2.23643	0.0253239	0.0390933
ENSG00000156299.15	TIAM1	331.097	-0.771811	0.345168	-2.23605	0.0253487	0.0391266
ENSG00000080845.19	DLGAP4	5902.95	0.200165	0.0895501	2.23522	0.0254026	0.039205
ENSG00000126768.13	TIMM17B	6625.17	-0.259353	0.11608	-2.23426	0.0254657	0.0392975
ENSG00000163531.17	NFASC	63.585	-0.496366	0.222169	-2.23418	0.025471	0.0393008
ENSG00000172932.16	ANKRD13D	2898.88	-0.268008	0.119985	-2.23368	0.025504	0.0393469
ENSG00000144802.11	NFKBIZ	1173.98	0.325483	0.145723	2.23357	0.0255114	0.0393534
ENSG00000153310.22	CYRIB	3248.37	0.1603	0.0717932	2.23281	0.0255618	0.0394262
ENSG00000102931.8	ARL2BP	6286.87	0.718148	0.321649	2.23271	0.0255681	0.0394311
ENSG00000140988.16	RPS2	297970	0.356599	0.159736	2.23243	0.0255863	0.0394521
ENSG00000146963.18	LUC7L2	2046	0.262284	0.11749	2.23241	0.0255881	0.0394521
ENSG00000163170.12	BOLA3	5783.75	0.34153	0.153013	2.23204	0.0256124	0.0394848
ENSG00000186409.19	CCDC30	108.076	1.16125	0.52035	2.23168	0.0256364	0.0395168
ENSG00000186951.17	PPARA	972.833	-0.380781	0.170668	-2.23112	0.0256735	0.0395691
ENSG00000107614.22	TRDMT1	479.436	-0.597036	0.267819	-2.22925	0.025797	0.0397545
ENSG00000275111.5	ZNF2	621.622	0.296021	0.132834	2.22851	0.0258466	0.039826
ENSG00000164707.16	SLC13A4	37.6189	-1.19864	0.537879	-2.22846	0.0258501	0.0398266
ENSG00000165072.10	MAMDC2	42.676	-0.735782	0.330249	-2.22796	0.025883	0.0398723
ENSG00000149289.11	ZC3H12C	275.497	0.401795	0.180397	2.22729	0.0259282	0.0399369
ENSG00000099246.18	RAB18	4831.8	0.386474	0.173577	2.22653	0.0259789	0.0400101
ENSG00000159063.14	ALG8	1091.87	-0.31724	0.142527	-2.22582	0.0260262	0.040078
ENSG00000206053.13	JPT2	8308.94	0.182982	0.0822112	2.22575	0.0260307	0.0400799
ENSG00000166398.14	GARRE1	728.76	0.222056	0.0998337	2.22426	0.0261308	0.0402291
ENSG00000196323.14	ZBTB44	986.194	0.38409	0.172725	2.22371	0.0261677	0.0402809
ENSG00000102048.16	ASB9	958.573	0.178908	0.0805013	2.22243	0.0262542	0.0404091
ENSG00000229117.9	RPL41	83655	-0.385609	0.173544	-2.22197	0.0262855	0.0404522
ENSG00000256683.7	ZNF350	483.639	0.939716	0.422939	2.22187	0.0262922	0.0404575
ENSG00000070778.13	PTPN21	2165.34	-0.309197	0.139222	-2.22089	0.0263581	0.0405439
ENSG00000132563.17	REEP2	1901.57	0.154699	0.0696557	2.22091	0.0263568	0.0405439
ENSG00000277363.5	SRCIN1	55.6851	0.943083	0.424638	2.22091	0.026357	0.0405439
ENSG00000124172.10	ATP5F1E	15749.2	0.289667	0.13046	2.22034	0.0263954	0.0405962
ENSG00000176407.18	KCMF1	6095.14	-0.19057	0.0858562	-2.21964	0.026443	0.0406645
ENSG00000135316.20	SYNCRIP	6976.52	0.17418	0.0784811	2.21939	0.0264604	0.0406862
ENSG00000151292.19	CSNK1G3	2007.9	0.251476	0.113364	2.21831	0.0265335	0.0407936
ENSG00000080822.17	CLDND1	7465.41	0.18763	0.0846245	2.21721	0.026609	0.0409045
ENSG00000214736.8	TOMM6	5002.53	0.302356	0.136383	2.21696	0.026626	0.0409256
ENSG00000139437.18	TCHP	1123.27	-0.220278	0.0994057	-2.21595	0.0266948	0.0410263
ENSG00000132334.17	PTPRE	333.455	0.354685	0.160107	2.21531	0.026739	0.0410892
ENSG00000149177.15	PTPRJ	145.989	-0.439297	0.198319	-2.21511	0.0267527	0.0411051
ENSG00000101052.13	IFT52	2113.31	-0.183042	0.0826738	-2.21402	0.0268272	0.0412146
ENSG00000072210.19	ALDH3A2	1964.65	-0.33929	0.153383	-2.21205	0.0269632	0.0414132
ENSG00000103047.8	TANGO6	306.292	-0.761467	0.34423	-2.21208	0.0269609	0.0414132
ENSG00000152443.13	ZNF776	694.927	0.268213	0.12133	2.21061	0.0270631	0.0415615
ENSG00000214706.12	IFRD2	6403.69	0.312498	0.141444	2.20934	0.027151	0.0416914
ENSG00000173511.10	VEGFB	8039.56	-0.263283	0.119207	-2.20861	0.0272015	0.0417637
ENSG00000204131.11	NHSL2	847.15	-0.23039	0.104394	-2.20693	0.0273187	0.0419385
ENSG00000103150.7	MLYCD	70.5414	-0.713852	0.323515	-2.20655	0.0273454	0.0419743
ENSG00000204186.11	ZDBF2	327.552	-0.386994	0.175396	-2.2064	0.027356	0.0419855
ENSG00000099624.8	ATP5F1D	9599.05	0.390678	0.177092	2.20607	0.027379	0.0420156
ENSG00000105612.10	DNASE2	1333.66	0.245124	0.111119	2.20597	0.0273864	0.0420218
ENSG00000196531.14	NACA	40647.2	0.135069	0.0612305	2.20591	0.0273904	0.0420227
ENSG00000176049.16	JAKMIP2	1599.69	-0.239984	0.108796	-2.20582	0.0273965	0.0420268
ENSG00000198130.16	HIBCH	556.339	-0.646932	0.293338	-2.20541	0.0274252	0.0420657
ENSG00000164329.15	TENT2	684.768	-0.398445	0.180688	-2.20515	0.0274438	0.042089
ENSG00000163395.17	IGFN1	117.312	0.626986	0.284366	2.20486	0.0274641	0.0421149
ENSG00000105393.16	BABAM1	6147.94	-0.198055	0.0898508	-2.20427	0.0275053	0.042173
ENSG00000117118.11	SDHB	5944.6	0.0882625	0.0400446	2.2041	0.0275172	0.042186
ENSG00000100889.12	PCK2	2422.9	-0.271592	0.123233	-2.2039	0.0275315	0.0422028
ENSG00000011566.15	MAP4K3	681.646	0.358887	0.162855	2.20372	0.027544	0.0422168
ENSG00000108370.17	RGS9	528.587	0.321882	0.14611	2.20301	0.0275942	0.0422885
ENSG00000180098.9	TRNAU1AP	1574.68	-0.191033	0.0867235	-2.20278	0.0276102	0.0423077
ENSG00000108773.11	KAT2A	2708.09	-0.317841	0.144315	-2.20242	0.0276357	0.0423417
ENSG00000113595.15	TRIM23	540.618	0.286167	0.129981	2.20161	0.0276928	0.0424239
ENSG00000152778.10	IFIT5	1179.45	0.166164	0.0754756	2.20156	0.0276963	0.042424
ENSG00000066422.7	ZBTB11	595.628	-0.309826	0.140736	-2.20147	0.0277029	0.042429
ENSG00000165948.11	IFI27L1	1057.98	-0.299793	0.136199	-2.20114	0.0277264	0.0424597
ENSG00000163605.16	PPP4R2	2187.01	0.274114	0.124537	2.20107	0.0277312	0.0424618
ENSG00000102471.16	NDFIP2	717.428	0.291794	0.132609	2.20041	0.0277775	0.0425274
ENSG00000184481.17	FOXO4	1237.54	0.281259	0.127828	2.2003	0.0277856	0.0425346
ENSG00000104064.18	GABPB1	1029.29	0.197069	0.0895669	2.20024	0.0277897	0.0425357
ENSG00000102898.13	NUTF2	15996.9	0.264844	0.120401	2.19969	0.0278289	0.0425905
ENSG00000178623.13	GPR35	59.8928	-0.507148	0.230623	-2.19904	0.0278752	0.0426561
ENSG00000164924.18	YWHAZ	21673.9	0.158364	0.0720836	2.19695	0.0280239	0.0428783
ENSG00000135002.12	RFK	1328.15	0.232877	0.106061	2.19568	0.0281146	0.0430118
ENSG00000166595.12	CIAO2B	8456.06	-0.274999	0.12527	-2.19524	0.0281463	0.0430551
ENSG00000204859.13	ZBTB48	1066.57	0.350659	0.159766	2.19483	0.028176	0.0430952
ENSG00000143793.13	C1orf35	2324.67	0.219166	0.0999117	2.1936	0.0282644	0.043225
ENSG00000204237.5	OXLD1	2355.48	0.28494	0.129921	2.19318	0.0282943	0.0432655
ENSG00000147224.13	PRPS1	3536.2	0.29547	0.134753	2.19267	0.028331	0.0433162
ENSG00000179454.14	KLHL28	362.373	0.437445	0.199586	2.19177	0.0283962	0.0434106
ENSG00000138085.18	ATRAID	7641.1	-0.20162	0.0919962	-2.19161	0.0284076	0.0434227
ENSG00000078668.14	VDAC3	6896.86	-0.12113	0.0552748	-2.19142	0.0284212	0.0434381
ENSG00000136709.12	WDR33	2594.98	-0.26518	0.121022	-2.19117	0.0284393	0.0434604
ENSG00000068001.14	HYAL2	2222.91	-0.227428	0.103813	-2.19076	0.0284695	0.0434904
ENSG00000102871.16	TRADD	1189.23	-0.277348	0.126599	-2.19077	0.0284687	0.0434904
ENSG00000138593.9	SECISBP2L	827.316	-0.286058	0.130578	-2.19071	0.0284729	0.0434904
ENSG00000163931.17	TKT	11066.3	-0.206548	0.0942801	-2.19079	0.0284669	0.0434904
ENSG00000118181.11	RPS25	42315.2	0.242905	0.110884	2.19062	0.0284795	0.0434953
ENSG00000198242.14	RPL23A	114773	0.25767	0.117648	2.19018	0.0285111	0.0435381
ENSG00000152082.15	MZT2B	13116	-0.390388	0.178346	-2.18894	0.0286015	0.0436708
ENSG00000266714.11	MYO15B	118.838	-0.964693	0.440789	-2.18856	0.0286289	0.0437073
ENSG00000177951.18	BET1L	5743.67	0.167435	0.0765784	2.18646	0.0287821	0.0439357
ENSG00000088970.16	KIZ	658.195	-0.493077	0.225627	-2.18536	0.0288626	0.0440533
ENSG00000176055.10	MBLAC2	421.6	0.338623	0.155021	2.18437	0.0289352	0.0441586
ENSG00000186260.17	MRTFB	420.685	-0.276034	0.126388	-2.18402	0.028961	0.0441926
ENSG00000134504.14	KCTD1	562.223	0.279001	0.127759	2.18381	0.0289765	0.0442108
ENSG00000189362.12	NEMP2	386.884	-0.590608	0.270664	-2.18207	0.0291042	0.0444003
ENSG00000172809.13	RPL38	80579	0.357447	0.163842	2.18166	0.0291348	0.0444415
ENSG00000203546.7	ENSG00000203546	55.9934	0.582252	0.266911	2.18144	0.0291506	0.0444602
ENSG00000165424.7	ZCCHC24	1208.51	0.18757	0.0859978	2.18111	0.0291755	0.0444926
ENSG00000168575.10	SLC20A2	1801.14	-0.170662	0.0782566	-2.1808	0.0291981	0.0445189
ENSG00000176454.15	LPCAT4	2955.6	-0.267276	0.12256	-2.18078	0.0291999	0.0445189
ENSG00000137821.12	LRRC49	327.108	0.387038	0.177494	2.18057	0.0292155	0.0445318
ENSG00000170340.11	B3GNT2	824.405	0.249536	0.114434	2.1806	0.0292127	0.0445318
ENSG00000112304.11	ACOT13	2856.9	0.263294	0.120752	2.18045	0.0292244	0.0445399
ENSG00000117500.13	TMED5	4822.54	0.193408	0.0887307	2.17972	0.0292783	0.0446166
ENSG00000122378.14	PRXL2A	2719.76	-0.212216	0.0974001	-2.1788	0.0293463	0.0447148
ENSG00000132359.17	RAP1GAP2	998.009	-0.187388	0.0860327	-2.1781	0.0293988	0.0447892
ENSG00000237172.4	B3GNT9	2435.74	0.184034	0.0845298	2.17715	0.0294695	0.0448915
ENSG00000272916.5	ENSG00000272916	137.64	-1.53743	0.706414	-2.17638	0.0295267	0.0449731
ENSG00000140367.12	UBE2Q2	1422.26	-0.293815	0.135098	-2.17483	0.0296432	0.045145
ENSG00000102743.16	SLC25A15	1048.75	-0.209767	0.0965173	-2.17336	0.029753	0.0453068
ENSG00000102753.10	KPNA3	1868.2	-0.237863	0.109457	-2.17311	0.0297718	0.0453298
ENSG00000040275.17	SPDL1	1570.15	-0.566283	0.260606	-2.17294	0.0297846	0.0453437
ENSG00000170365.10	SMAD1	676.621	0.550508	0.25339	2.17257	0.0298123	0.0453804
ENSG00000168438.15	CDC40	614.682	0.536795	0.247084	2.17252	0.0298164	0.0453811
ENSG00000164011.18	ZNF691	1029.13	-0.181191	0.0834246	-2.17191	0.0298623	0.0454453
ENSG00000143333.7	RGS16	5233.74	0.219531	0.101106	2.17129	0.0299092	0.0455112
ENSG00000062582.14	MRPS24	5389.49	-0.209988	0.0967421	-2.1706	0.0299617	0.0455854
ENSG00000152782.19	PANK1	432.441	-0.252407	0.116319	-2.16995	0.0300109	0.0456547
ENSG00000292333.1	P2RY8	39.8949	5.65304	2.60527	2.16984	0.0300186	0.0456609
ENSG00000187720.15	THSD4	203.049	-0.460823	0.212406	-2.16954	0.0300419	0.0456907
ENSG00000167513.9	CDT1	3291.99	-0.174369	0.0803784	-2.16935	0.0300558	0.0457062
ENSG00000026297.17	RNASET2	760.717	-0.291655	0.134447	-2.1693	0.0300603	0.0457075
ENSG00000164045.12	CDC25A	1843.53	-0.168827	0.0778589	-2.16838	0.03013	0.0458078
ENSG00000182944.18	EWSR1	11398.9	-0.218489	0.100832	-2.16686	0.0302456	0.045978
ENSG00000168827.15	GFM1	599.69	-0.34981	0.16145	-2.16668	0.0302595	0.0459935
ENSG00000155100.11	OTUD6B	650.167	0.284225	0.131217	2.16607	0.030306	0.0460586
ENSG00000099365.11	STX1B	87.6783	-0.459509	0.212152	-2.16594	0.0303156	0.0460672
ENSG00000102580.15	DNAJC3	1281.72	-0.170419	0.078683	-2.1659	0.030319	0.0460672
ENSG00000167384.11	ZNF180	438.68	0.244916	0.113085	2.16578	0.0303283	0.0460756
ENSG00000107130.10	NCS1	10888.1	-0.223796	0.103377	-2.16485	0.0303991	0.0461776
ENSG00000151062.15	CACNA2D4	34.1768	-1.28633	0.594377	-2.16416	0.0304518	0.0462519
ENSG00000184221.13	OLIG1	43.8314	0.881108	0.407205	2.16379	0.0304801	0.0462893
ENSG00000140836.17	ZFHX3	650.165	0.245512	0.113494	2.16322	0.0305239	0.0463502
ENSG00000164117.14	FBXO8	291.893	-0.322264	0.148985	-2.16306	0.0305367	0.0463612
ENSG00000259529.2	ENSG00000259529	581.704	-0.307043	0.14195	-2.16303	0.0305386	0.0463612
ENSG00000166923.12	GREM1	1406.18	0.278941	0.128987	2.16256	0.030575	0.0464107
ENSG00000130517.14	PGPEP1	1042.61	0.896358	0.414504	2.16248	0.030581	0.0464142
ENSG00000086827.9	ZW10	813.751	-0.233786	0.10813	-2.16208	0.0306117	0.0464551
ENSG00000204217.16	BMPR2	1460.45	-0.145613	0.0673684	-2.16144	0.0306613	0.0465247
ENSG00000024862.18	CCDC28A	236.52	-0.314698	0.145608	-2.16126	0.030675	0.0465398
ENSG00000109670.17	FBXW7	338.186	0.368841	0.170725	2.16044	0.0307388	0.0466309
ENSG00000157869.16	RAB28	745.829	-0.540554	0.250234	-2.1602	0.0307574	0.0466535
ENSG00000182718.18	ANXA2	39351.8	0.189718	0.0878485	2.1596	0.0308035	0.0467177
ENSG00000104880.19	ARHGEF18	1916.92	0.182661	0.0846122	2.1588	0.0308659	0.0468066
ENSG00000136240.10	KDELR2	9925.95	-0.1576	0.0730169	-2.15841	0.0308962	0.0468469
ENSG00000133027.18	PEMT	2969.7	-0.347842	0.161201	-2.15781	0.0309427	0.0469117
ENSG00000073464.13	CLCN4	319.809	0.284388	0.131892	2.15621	0.0310671	0.0470888
ENSG00000153064.12	BANK1	43.8644	-0.644053	0.298692	-2.15625	0.0310644	0.0470888
ENSG00000117533.15	VAMP4	618.909	0.311231	0.144396	2.1554	0.0311303	0.0471789
ENSG00000138279.16	ANXA7	6278.6	0.163478	0.0758553	2.15513	0.031152	0.047206
ENSG00000165917.10	RAPSN	7941.29	-0.320401	0.148682	-2.15494	0.0311664	0.047222
ENSG00000153214.11	TMEM87B	334.41	-0.40875	0.189705	-2.15466	0.0311886	0.0472499
ENSG00000160050.16	CCDC28B	976.105	-0.281813	0.130838	-2.15391	0.0312469	0.0473325
ENSG00000175787.17	ZNF169	76.6379	-0.426483	0.19807	-2.15319	0.0313038	0.0474129
ENSG00000057019.16	DCBLD2	4083.91	0.163253	0.0758245	2.15304	0.0313159	0.0474196
ENSG00000117143.14	UAP1	3054.07	0.343159	0.159384	2.15304	0.0313156	0.0474196
ENSG00000182752.10	PAPPA	106.908	0.390201	0.181279	2.15248	0.0313593	0.0474797
ENSG00000170860.4	LSM3	4239.81	0.177485	0.0825089	2.1511	0.0314684	0.047639
ENSG00000284820.1	ENSG00000284820	122.563	-1.79152	0.833038	-2.15059	0.0315087	0.0476942
ENSG00000113971.21	NPHP3	646.619	0.272797	0.126851	2.15054	0.0315127	0.0476945
ENSG00000242715.8	CCDC169	136.345	0.385932	0.179558	2.14935	0.0316066	0.0478309
ENSG00000128513.16	POT1	875.745	-0.222969	0.103762	-2.14884	0.0316468	0.0478859
ENSG00000143153.14	ATP1B1	2478.61	0.190813	0.0888374	2.14789	0.0317223	0.0479943
ENSG00000105676.14	ARMC6	2869.87	0.295482	0.137574	2.1478	0.03173	0.0479999
ENSG00000244731.10	C4A	50.8072	-1.33308	0.620768	-2.14746	0.0317566	0.0480344
ENSG00000165688.14	PMPCA	3540.02	0.197036	0.0917606	2.14728	0.031771	0.0480476
ENSG00000284431.1	ENSG00000284431	294.291	-0.612622	0.285305	-2.14725	0.031773	0.0480476
ENSG00000135617.4	PRADC1	5838.59	-0.230219	0.107255	-2.14646	0.0318359	0.0481368
ENSG00000120800.5	UTP20	864.857	-0.205782	0.0958864	-2.1461	0.0318649	0.0481749
ENSG00000183011.14	NAA38	4318	0.3336	0.155455	2.14595	0.0318769	0.048187
ENSG00000104863.12	LIN7B	561.905	-0.298046	0.138892	-2.14588	0.0318825	0.0481897
ENSG00000171992.13	SYNPO	644.712	0.395658	0.184417	2.14545	0.0319166	0.0482354
ENSG00000143514.18	TP53BP2	1862.18	0.18308	0.0853564	2.14489	0.031962	0.0482981
ENSG00000156140.11	ADAMTS3	75.5939	-0.629002	0.293265	-2.14483	0.0319665	0.0482991
ENSG00000139505.13	MTMR6	708.062	0.257426	0.120028	2.14471	0.031976	0.0483075
ENSG00000126016.17	AMOT	168.818	-0.277996	0.129699	-2.1434	0.0320814	0.0484609
ENSG00000143748.18	NVL	1209.94	-0.297056	0.138636	-2.14271	0.0321366	0.0485385
ENSG00000172795.17	DCP2	2276.5	0.179268	0.0836727	2.14249	0.0321538	0.0485585
ENSG00000186132.15	C2orf76	211.449	-0.287337	0.134128	-2.14227	0.0321719	0.0485798
ENSG00000116138.13	DNAJC16	566.052	-0.258387	0.120667	-2.14131	0.0322489	0.0486902
ENSG00000164111.15	ANXA5	37710.2	0.199217	0.0930883	2.14009	0.0323478	0.0488277
ENSG00000169047.6	IRS1	3755.44	-0.161341	0.0753893	-2.14011	0.032346	0.0488277
ENSG00000196458.11	ZNF605	395.804	0.356693	0.166779	2.13872	0.0324587	0.0489892
ENSG00000170471.15	RALGAPB	2057.04	-0.236578	0.110642	-2.13824	0.0324976	0.0490419
ENSG00000079156.17	OSBPL6	759.784	-0.237198	0.110935	-2.13816	0.0325036	0.0490451
ENSG00000172007.7	RAB33B	510.456	0.326841	0.152933	2.13715	0.0325859	0.0491634
ENSG00000058272.19	PPP1R12A	907.975	-0.251367	0.117653	-2.13651	0.0326375	0.0492352
ENSG00000151892.16	GFRA1	45.339	-0.651553	0.304997	-2.13626	0.0326586	0.049261
ENSG00000127947.16	PTPN12	3645.87	-0.410383	0.192184	-2.13537	0.032731	0.0493643
ENSG00000149313.11	AASDHPPT	3280.6	0.20561	0.0963844	2.13323	0.0329055	0.0496215
ENSG00000196998.19	WDR45	3543.19	0.425369	0.199496	2.13222	0.0329887	0.0497409
ENSG00000054690.14	PLEKHH1	123.705	-0.752201	0.352812	-2.13202	0.0330053	0.0497599
ENSG00000121864.10	ZNF639	1453.14	0.250811	0.117676	2.13137	0.0330587	0.0498343
ENSG00000088876.13	ZNF343	902.777	-0.275635	0.129343	-2.13104	0.0330858	0.0498692
ENSG00000170638.10	TRABD	5416.97	-0.19888	0.0933288	-2.13096	0.0330925	0.0498732
ENSG00000148634.16	HERC4	833.968	0.211795	0.0993919	2.13091	0.0330968	0.0498736
ENSG00000135090.14	TAOK3	1374.78	0.222919	0.104689	2.12936	0.0332247	0.0500604
ENSG00000072849.11	DERL2	2757.92	0.214286	0.10064	2.12923	0.0332356	0.0500707
ENSG00000108852.16	MPP2	1705.44	-0.137288	0.0644812	-2.12911	0.0332452	0.0500791
ENSG00000158457.6	TSPAN33	280.546	-0.34113	0.160234	-2.12895	0.0332582	0.0500926
ENSG00000124208.16	PEDS1-UBE2V1	67.143	-3.85686	1.8119	-2.12863	0.0332847	0.0501264
ENSG00000137831.15	UACA	4858.31	0.186783	0.0877867	2.1277	0.0333623	0.0502372
ENSG00000117385.16	P3H1	3445.34	-0.343224	0.161318	-2.12762	0.033369	0.0502412
ENSG00000104325.7	DECR1	726.808	-0.29488	0.138605	-2.12749	0.0333795	0.0502509
ENSG00000143442.24	POGZ	2477.57	-0.2373	0.111561	-2.12708	0.0334133	0.0502957
ENSG00000111361.13	EIF2B1	3995.93	0.166038	0.0781155	2.12554	0.0335412	0.0504822
ENSG00000165752.17	STK32C	773.148	0.288126	0.135589	2.12499	0.0335874	0.0505456
ENSG00000113845.10	TIMMDC1	3846.56	-0.148052	0.0696885	-2.12447	0.0336305	0.0506043
ENSG00000135605.13	TEC	265.326	-0.339366	0.159758	-2.12425	0.0336492	0.0506264
ENSG00000138172.11	CALHM2	92.0399	0.428516	0.201746	2.12404	0.0336668	0.0506468
ENSG00000204574.14	ABCF1	3838.93	0.32326	0.152231	2.12349	0.0337127	0.0507097
ENSG00000187243.17	MAGED4B	1054.85	0.272951	0.128567	2.12303	0.0337515	0.0507619
ENSG00000085840.13	ORC1	1557.05	0.191558	0.0902767	2.1219	0.0338464	0.0508984
ENSG00000181035.14	SLC25A42	655.388	-0.26046	0.122758	-2.12173	0.0338601	0.0509129
ENSG00000182481.10	KPNA2	10374.5	0.194874	0.0918675	2.12125	0.0339004	0.0509673
ENSG00000008952.17	SEC62	2626.25	0.230827	0.108866	2.12029	0.0339818	0.0510835
ENSG00000204946.10	ZNF783	355.345	0.266866	0.125908	2.11952	0.0340463	0.0511743
ENSG00000110108.10	TMEM109	9789.86	0.231395	0.109223	2.11856	0.0341274	0.0512901
ENSG00000169439.12	SDC2	1786.9	-0.229479	0.108362	-2.1177	0.0342003	0.0513933
ENSG00000128228.5	SDF2L1	4575.89	-0.264707	0.125017	-2.11736	0.0342294	0.0514308
ENSG00000128512.24	DOCK4	184.492	-0.535547	0.252952	-2.11719	0.0342437	0.0514462
ENSG00000103051.21	COG4	1392.29	-0.252907	0.119484	-2.11665	0.0342893	0.0515052
ENSG00000140057.9	AK7	49.8368	-0.522157	0.246693	-2.11663	0.0342913	0.0515052
ENSG00000136243.18	NUP42	1096.58	0.266478	0.125909	2.11644	0.0343072	0.051523
ENSG00000112378.12	PERP	2808.13	0.179756	0.0849406	2.11626	0.0343231	0.0515406
ENSG00000140968.12	IRF8	106.523	0.523464	0.24736	2.1162	0.0343276	0.051541
ENSG00000139636.16	LMBR1L	457.956	-0.452547	0.213913	-2.11557	0.0343816	0.0516159
ENSG00000114520.11	SNX4	1904.05	-0.155294	0.0734324	-2.11479	0.0344479	0.0517092
ENSG00000170448.12	NFXL1	680.433	-0.298293	0.141132	-2.11357	0.0345518	0.0518589
ENSG00000132386.11	SERPINF1	9489.28	0.193817	0.0917308	2.11288	0.0346106	0.051941
ENSG00000237190.4	CDKN2AIPNL	4262.77	0.175564	0.0831045	2.11257	0.0346373	0.0519747
ENSG00000167306.21	MYO5B	7153	-0.170717	0.0808186	-2.11234	0.034657	0.0519966
ENSG00000178127.13	NDUFV2	4387.39	-0.199418	0.0944075	-2.11231	0.0346603	0.0519966
ENSG00000151690.15	MFSD6	64.915	-0.640419	0.30325	-2.11185	0.0346992	0.0520488
ENSG00000171295.13	ZNF440	434.888	0.301858	0.143018	2.11063	0.0348039	0.0521996
ENSG00000189350.13	TOGARAM2	65.2841	0.743398	0.352259	2.11038	0.0348261	0.0522265
ENSG00000114023.16	FAM162A	4664.35	0.227095	0.107629	2.10998	0.0348603	0.0522716
ENSG00000165105.10	RASEF	51.2799	-0.62063	0.294193	-2.1096	0.0348929	0.0523141
ENSG00000128274.17	A4GALT	2676.88	0.184327	0.087392	2.1092	0.0349276	0.0523598
ENSG00000198298.13	ZNF485	108.045	-0.425107	0.201564	-2.10905	0.0349405	0.0523729
ENSG00000179111.9	HES7	285.135	0.496592	0.23553	2.1084	0.034996	0.0524498
ENSG00000168938.6	PPIC	1361.66	0.185234	0.0878592	2.1083	0.0350048	0.0524566
ENSG00000197747.9	S100A10	13752.6	0.265329	0.125873	2.10792	0.0350381	0.0525002
ENSG00000100897.18	DCAF11	5998.9	-0.156477	0.0742523	-2.10736	0.035086	0.0525657
ENSG00000204314.12	PRRT1	84.1971	-0.468784	0.222613	-2.10582	0.0352198	0.0527597
ENSG00000284691.1	ENSG00000284691	227.936	-0.285164	0.135451	-2.10529	0.0352663	0.0528231
ENSG00000163666.10	HESX1	40.2708	-0.692048	0.328816	-2.10467	0.0353201	0.0528972
ENSG00000176624.12	MEX3C	2324.98	-0.201632	0.0958096	-2.10451	0.0353343	0.0529122
ENSG00000113578.18	FGF1	832.244	-0.34753	0.165253	-2.10301	0.0354648	0.0531013
ENSG00000169682.18	SPNS1	2322.57	0.291748	0.138748	2.10272	0.0354905	0.0531333
ENSG00000073711.11	PPP2R3A	897.121	0.172341	0.0820046	2.1016	0.035588	0.0532728
ENSG00000173482.17	PTPRM	251.832	-0.828435	0.394437	-2.1003	0.0357025	0.0534379
ENSG00000076864.21	RAP1GAP	161.191	-0.364737	0.1737	-2.09981	0.0357459	0.0534964
ENSG00000182952.5	HMGN4	3506.33	-0.283917	0.135235	-2.09944	0.0357784	0.0535385
ENSG00000152795.18	HNRNPDL	14264.8	-0.153804	0.0732714	-2.09909	0.0358086	0.0535773
ENSG00000134247.10	PTGFRN	3862.65	-0.300739	0.143404	-2.09715	0.0359807	0.0538283
ENSG00000163659.13	TIPARP	1080.33	0.1939	0.0924684	2.09693	0.0359994	0.0538478
ENSG00000171119.3	NRTN	208.706	-0.374159	0.178434	-2.0969	0.0360024	0.0538478
ENSG00000118894.15	EEF2KMT	1487.61	-0.186607	0.0890081	-2.09651	0.0360366	0.0538925
ENSG00000135541.22	AHI1	260.009	-0.532589	0.254044	-2.09644	0.0360428	0.0538927
ENSG00000147403.18	RPL10	159128	0.204813	0.0976969	2.09642	0.0360454	0.0538927
ENSG00000078295.17	ADCY2	50.7017	-2.15976	1.03065	-2.09553	0.0361242	0.0539845
ENSG00000146147.15	MLIP	41.8189	-0.688161	0.328393	-2.09554	0.0361231	0.0539845
ENSG00000151348.16	EXT2	2463.89	-0.208334	0.0994181	-2.09553	0.0361239	0.0539845
ENSG00000180979.10	LRRC57	1273.36	0.219502	0.104744	2.09561	0.0361165	0.0539845
ENSG00000120868.14	APAF1	633.794	-0.251771	0.120157	-2.09534	0.0361403	0.0540022
ENSG00000196911.12	KPNA5	171.219	0.361519	0.172549	2.09517	0.0361563	0.0540196
ENSG00000131196.18	NFATC1	488.039	0.23507	0.112226	2.09461	0.0362059	0.0540871
ENSG00000130150.12	MOSPD2	375.577	-0.325361	0.155353	-2.09433	0.0362302	0.054117
ENSG00000259399.1	TGIF2-RAB5IF	140.159	0.959474	0.458216	2.09394	0.0362656	0.0541634
ENSG00000140396.13	NCOA2	227.849	-0.359284	0.171676	-2.0928	0.0363672	0.0543086
ENSG00000163322.14	ABRAXAS1	470.511	-0.270634	0.129326	-2.09265	0.0363804	0.0543217
ENSG00000121900.19	TMEM54	6699.17	-0.288511	0.137873	-2.09258	0.0363864	0.0543241
ENSG00000006652.15	IFRD1	2900.07	-0.276129	0.131974	-2.09229	0.0364122	0.0543544
ENSG00000196227.11	FAM217B	436.775	0.442169	0.211336	2.09226	0.0364153	0.0543544
ENSG00000150455.15	TIRAP	101.139	-0.506963	0.242312	-2.09219	0.0364214	0.0543569
ENSG00000100577.19	GSTZ1	1578.94	0.245678	0.117443	2.09189	0.0364488	0.0543913
ENSG00000178026.13	LRRC75B	57.3648	0.634698	0.303443	2.09166	0.0364692	0.0544153
ENSG00000068354.16	TBC1D25	2351.17	0.148178	0.0708609	2.09111	0.0365186	0.0544758
ENSG00000177565.19	TBL1XR1	3889.56	0.393247	0.188056	2.09111	0.0365178	0.0544758
ENSG00000203943.9	SAMD13	170.998	-0.339059	0.162228	-2.09001	0.0366167	0.0546156
ENSG00000124313.19	IQSEC2	940.088	0.273939	0.131076	2.08992	0.0366247	0.054621
ENSG00000021762.20	OSBPL5	317.268	-0.582381	0.278821	-2.08873	0.0367322	0.0547715
ENSG00000099622.14	CIRBP	6604.84	0.202867	0.0971257	2.0887	0.0367344	0.0547715
ENSG00000183474.16	GTF2H2C	1247.57	-0.265063	0.126949	-2.08796	0.0368016	0.0548651
ENSG00000188315.8	C3orf62	443.127	0.518505	0.248388	2.08748	0.0368447	0.0549228
ENSG00000152556.17	PFKM	2152.99	-0.219624	0.105228	-2.08713	0.0368768	0.0549641
ENSG00000137699.17	TRIM29	62.2386	0.563855	0.270237	2.08652	0.0369317	0.0550393
ENSG00000114859.16	CLCN2	351.916	-0.39181	0.187834	-2.08594	0.0369843	0.055111
ENSG00000183597.16	TANGO2	1681.87	-0.304153	0.145834	-2.0856	0.0370146	0.0551497
ENSG00000269113.4	TRABD2B	262.913	-0.685138	0.32852	-2.08553	0.0370215	0.0551533
ENSG00000009830.13	POMT2	1751.8	0.493762	0.236808	2.08507	0.0370626	0.055208
ENSG00000105325.15	FZR1	3320.6	-0.214671	0.102964	-2.08492	0.0370767	0.0552224
ENSG00000159459.12	UBR1	427.068	-0.376323	0.180509	-2.08479	0.0370885	0.0552333
ENSG00000188517.17	COL25A1	83.3125	-0.841328	0.403573	-2.0847	0.0370968	0.0552391
ENSG00000149716.13	LTO1	2199.55	0.206144	0.0988981	2.08441	0.0371229	0.0552713
ENSG00000143401.15	ANP32E	4283.94	0.149005	0.071512	2.08364	0.0371927	0.0553686
ENSG00000172915.20	NBEA	144.696	-0.509648	0.244864	-2.08135	0.037402	0.0556736
ENSG00000204977.10	TRIM13	223.204	0.302262	0.14529	2.0804	0.0374889	0.0557962
ENSG00000065054.14	NHERF2	3438.09	0.166728	0.0801796	2.07943	0.0375782	0.0559224
ENSG00000150961.15	SEC24D	648.584	-0.422478	0.203188	-2.07925	0.0375947	0.0559403
ENSG00000126214.22	KLC1	3398.29	-0.266856	0.128407	-2.07821	0.0376897	0.056075
ENSG00000136770.11	DNAJC1	557.137	-0.322271	0.155082	-2.07808	0.0377024	0.0560872
ENSG00000197062.12	ZSCAN26	769.625	0.225466	0.108505	2.07793	0.0377158	0.0561004
ENSG00000157399.17	ARSL	134.51	0.48882	0.235283	2.07758	0.0377481	0.0561416
ENSG00000115866.11	DARS1	3676	-0.252023	0.121322	-2.07731	0.0377733	0.0561724
ENSG00000168781.24	PPIP5K1	286.597	-0.392249	0.188921	-2.07626	0.0378699	0.0563094
ENSG00000138411.13	HECW2	134.979	0.387264	0.186532	2.07613	0.0378822	0.0563209
ENSG00000095059.17	DHPS	2241.02	-0.232178	0.111859	-2.07563	0.0379278	0.0563819
ENSG00000197457.10	STMN3	243.241	0.468525	0.225831	2.07467	0.0380171	0.056508
ENSG00000119927.14	GPAM	634.099	-0.257242	0.124001	-2.07452	0.0380312	0.0565222
ENSG00000120451.11	SNX19	1327.31	-0.490901	0.236665	-2.07424	0.0380569	0.0565536
ENSG00000155252.14	PI4K2A	2434.63	0.105783	0.05101	2.07377	0.0381004	0.0566114
ENSG00000116791.14	CRYZ	3003	0.161862	0.078111	2.07221	0.0382458	0.0568208
ENSG00000144320.14	LNPK	1031.65	0.949078	0.45863	2.06938	0.0385108	0.0572076
ENSG00000174516.15	PELI3	684.162	-0.284677	0.137608	-2.06875	0.0385696	0.0572881
ENSG00000110801.14	PSMD9	3820.61	0.210466	0.10176	2.06826	0.0386154	0.0573493
ENSG00000267796.8	LIN37	560.17	0.321965	0.155676	2.06817	0.0386239	0.0573551
ENSG00000099625.14	CBARP	517.539	-0.21709	0.10505	-2.06653	0.0387782	0.0575773
ENSG00000108848.16	LUC7L3	5481.4	0.2527	0.122291	2.06639	0.0387919	0.0575908
ENSG00000118965.16	WDR35	116.76	-0.498387	0.24129	-2.06551	0.0388745	0.0577065
ENSG00000185088.14	RPS27L	5971.18	-0.184442	0.0893284	-2.06477	0.0389449	0.0578042
ENSG00000070961.17	ATP2B1	4046.27	-0.311975	0.151105	-2.06462	0.0389591	0.0578183
ENSG00000112419.15	PHACTR2	1539.98	0.346036	0.167706	2.06335	0.0390795	0.0579901
ENSG00000241058.4	NSUN6	331.428	-0.637332	0.308899	-2.06324	0.0390898	0.0579985
ENSG00000131389.18	SLC6A6	2311.52	0.188028	0.0912481	2.06062	0.0393389	0.0583612
ENSG00000110002.16	VWA5A	984.242	0.163632	0.079425	2.06021	0.0393785	0.0584129
ENSG00000180999.11	C1orf105	171.948	0.454137	0.220594	2.0587	0.0395229	0.0586202
ENSG00000197774.14	EME2	506.671	-0.34956	0.169833	-2.05826	0.0395656	0.0586764
ENSG00000164258.12	NDUFS4	3198.37	-0.146275	0.0711006	-2.0573	0.0396577	0.0588041
ENSG00000166435.17	XRRA1	852.847	-0.281666	0.136913	-2.05726	0.0396611	0.0588041
ENSG00000164651.18	SP8	104.984	-0.393198	0.191224	-2.05622	0.0397615	0.0589459
ENSG00000248905.10	FMN1	1100.28	-0.300276	0.146042	-2.05609	0.0397737	0.0589569
ENSG00000125166.13	GOT2	5672.62	-0.139488	0.0678493	-2.05586	0.0397965	0.0589837
ENSG00000038002.9	AGA	198.225	-0.362107	0.176141	-2.05578	0.0398039	0.0589876
ENSG00000060140.9	STYK1	779.765	-0.259555	0.126286	-2.05529	0.0398512	0.0590507
ENSG00000147687.19	TATDN1	1106.44	0.180597	0.0878773	2.05511	0.0398686	0.0590695
ENSG00000197852.12	INKA2	1953.1	-0.239448	0.116529	-2.05483	0.0398951	0.0591018
ENSG00000198624.13	CCDC69	272.329	0.782331	0.380878	2.05402	0.0399739	0.0592114
ENSG00000108639.8	SYNGR2	4391.24	-0.257815	0.125523	-2.05393	0.0399828	0.0592176
ENSG00000137815.15	RTF1	2470.86	0.297435	0.144884	2.05292	0.0400802	0.0593547
ENSG00000065675.16	PRKCQ	185.686	0.26029	0.126798	2.0528	0.0400923	0.0593637
ENSG00000134452.20	FBH1	2207.42	-0.313211	0.15258	-2.05276	0.0400958	0.0593637
ENSG00000039139.11	DNAH5	45.1479	-1.04764	0.510491	-2.05221	0.0401493	0.0594359
ENSG00000103978.17	TMEM87A	893.814	0.325354	0.158555	2.05199	0.0401709	0.0594607
ENSG00000081181.8	ARG2	404.574	-0.262318	0.127848	-2.05179	0.0401899	0.0594818
ENSG00000067221.14	STOML1	740.942	-0.217781	0.106152	-2.0516	0.0402086	0.0595024
ENSG00000142065.14	ZFP14	209.486	0.377384	0.184081	2.05009	0.0403553	0.0597125
ENSG00000067113.17	PLPP1	852.285	0.153069	0.0746859	2.0495	0.0404133	0.059784
ENSG00000143036.17	SLC44A3	47.3238	1.17681	0.574184	2.04953	0.04041	0.059784
ENSG00000198626.18	RYR2	51.564	1.01783	0.496857	2.04853	0.0405076	0.0599165
ENSG00000111058.8	ACSS3	655.511	-0.221011	0.107895	-2.0484	0.0405209	0.059929
ENSG00000147419.19	CCDC25	2333.26	0.160327	0.0782821	2.04807	0.0405528	0.059969
ENSG00000118508.5	RAB32	2532.06	0.147538	0.0720574	2.04751	0.0406082	0.0600438
ENSG00000163596.17	ICA1L	75.9825	-0.59505	0.290775	-2.04643	0.0407141	0.0601933
ENSG00000077782.23	FGFR1	2447.95	-0.20001	0.0977894	-2.04532	0.0408236	0.0603479
ENSG00000168556.7	ING2	509.721	-0.324745	0.158856	-2.04427	0.0409266	0.0604929
ENSG00000033327.13	GAB2	1555.48	0.210076	0.102775	2.04404	0.0409494	0.0605195
ENSG00000080503.25	SMARCA2	439.705	-0.621648	0.304187	-2.04364	0.0409895	0.0605716
ENSG00000110871.15	COQ5	1526.36	-0.123997	0.0606788	-2.04349	0.0410035	0.0605852
ENSG00000145868.17	FBXO38	888.36	-0.384067	0.187987	-2.04305	0.0410475	0.0606428
ENSG00000144426.19	NBEAL1	547.277	0.27291	0.133678	2.04155	0.041196	0.060855
ENSG00000165349.12	SLC7A3	62.8587	-0.463986	0.227278	-2.04149	0.0412022	0.0608571
ENSG00000137221.14	TJAP1	1727.91	-0.124714	0.0611047	-2.04099	0.0412519	0.0609231
ENSG00000009954.11	BAZ1B	3369.03	-0.206967	0.10141	-2.04089	0.0412618	0.0609306
ENSG00000108239.9	TBC1D12	460.817	0.547217	0.268236	2.04006	0.0413447	0.0610458
ENSG00000182118.8	FAM89A	1387.51	-0.185753	0.0910807	-2.03943	0.0414072	0.0611307
ENSG00000070010.19	UFD1	5840.17	-0.252863	0.124003	-2.03917	0.0414329	0.0611615
ENSG00000106714.18	CNTNAP3	49.8022	0.700462	0.343619	2.03849	0.0415013	0.0612551
ENSG00000166473.19	PKD1L2	138.692	-0.282402	0.138541	-2.0384	0.0415099	0.0612606
ENSG00000132002.9	DNAJB1	8277.65	-0.0974931	0.0478388	-2.03795	0.0415548	0.0613195
ENSG00000163626.17	COX18	753.012	-0.211984	0.104126	-2.03585	0.0417658	0.0616236
ENSG00000172115.9	CYCS	13966.9	0.135941	0.0667933	2.03525	0.0418261	0.0617052
ENSG00000170385.10	SLC30A1	702.324	0.301176	0.147997	2.03501	0.0418497	0.0617327
ENSG00000173621.9	LRFN4	7396.21	0.210386	0.103423	2.03422	0.0419291	0.0618426
ENSG00000176340.4	COX8A	21255.5	0.269941	0.132708	2.0341	0.0419415	0.0618535
ENSG00000124333.16	VAMP7	1114.26	-0.403956	0.198608	-2.03394	0.0419577	0.0618701
ENSG00000089775.12	ZBTB25	638.912	-0.302324	0.14866	-2.03366	0.041986	0.0619044
ENSG00000137133.11	HINT2	3299.68	0.233258	0.114782	2.03219	0.0421345	0.0621161
ENSG00000181915.6	ADO	2207.12	0.152918	0.0752977	2.03085	0.0422707	0.0623095
ENSG00000277149.5	TYW1B	322.63	-0.246214	0.121252	-2.0306	0.0422952	0.0623382
ENSG00000016082.15	ISL1	215.796	0.22868	0.112627	2.03042	0.0423139	0.0623583
ENSG00000233822.6	H2BC15	93.6814	-0.471381	0.232233	-2.02978	0.0423792	0.0624472
ENSG00000136261.16	BZW2	6751.97	-0.195946	0.0965553	-2.02936	0.0424212	0.0625016
ENSG00000197329.12	PELI1	553.794	0.23237	0.114551	2.02852	0.0425075	0.0626214
ENSG00000102781.14	KATNAL1	1058	-0.239054	0.117988	-2.02609	0.0427561	0.0629802
ENSG00000159055.4	MIS18A	2572.85	-0.117515	0.058024	-2.02529	0.042838	0.0630934
ENSG00000137413.17	TAF8	1224.31	0.18432	0.0910351	2.02472	0.0428963	0.0631717
ENSG00000168505.7	GBX2	340.082	0.237147	0.11714	2.02448	0.0429204	0.0631998
ENSG00000259522.3	ENSG00000259522	196.419	-0.687328	0.33957	-2.02411	0.0429587	0.0632486
ENSG00000102241.12	HTATSF1	4985.75	0.241977	0.11957	2.02373	0.0429981	0.0632992
ENSG00000121903.15	ZSCAN20	494.624	-0.232426	0.114867	-2.02343	0.0430285	0.0633364
ENSG00000084090.14	STARD7	13275.6	0.0848356	0.0419313	2.0232	0.0430521	0.0633487
ENSG00000125901.6	MRPS26	5990.24	0.210075	0.103828	2.02329	0.0430433	0.0633487
ENSG00000147145.14	LPAR4	92.3706	-0.542289	0.268031	-2.02323	0.0430495	0.0633487
ENSG00000172765.19	TMCC1	1622.88	0.991873	0.490404	2.02256	0.0431183	0.0634386
ENSG00000089006.17	SNX5	8292.7	-0.0901872	0.0445938	-2.02242	0.0431334	0.0634534
ENSG00000149483.13	TMEM138	2760.65	0.24089	0.119139	2.02193	0.0431831	0.0635115
ENSG00000182185.19	RAD51B	234.68	-0.521864	0.258096	-2.02197	0.0431791	0.0635115
ENSG00000213949.10	ITGA1	153.044	-0.398603	0.197237	-2.02094	0.043286	0.0636553
ENSG00000078237.7	TIGAR	1126.58	-0.331534	0.164073	-2.02065	0.0433159	0.0636918
ENSG00000131437.16	KIF3A	442.058	-0.462734	0.229041	-2.02031	0.0433508	0.0637356
ENSG00000248592.7	STIMATE-MUSTN1	258.612	0.78178	0.387065	2.01976	0.0434078	0.0638117
ENSG00000149380.12	P4HA3	272.565	0.298672	0.147886	2.01961	0.0434234	0.0638272
ENSG00000124532.15	MRS2	352.724	0.32549	0.161258	2.01845	0.0435448	0.063998
ENSG00000101363.13	MANBAL	4941.61	0.158245	0.0784031	2.01835	0.0435551	0.0640056
ENSG00000154001.14	PPP2R5E	3008.33	0.159243	0.0789502	2.01701	0.0436947	0.0642033
ENSG00000075234.17	TTC38	1038.94	0.440709	0.218517	2.01682	0.0437144	0.0642245
ENSG00000167807.15	ENSG00000167807	111.505	0.349283	0.173227	2.01634	0.0437649	0.0642912
ENSG00000178035.13	IMPDH2	11810.2	0.124105	0.0615523	2.01625	0.0437738	0.0642966
ENSG00000127507.18	ADGRE2	263.853	-0.359107	0.178162	-2.01562	0.0438399	0.0643862
ENSG00000033800.14	PIAS1	1303.29	0.151251	0.0750495	2.01535	0.043868	0.0644198
ENSG00000112531.17	QKI	5158.23	-0.251411	0.124765	-2.01507	0.0438969	0.0644547
ENSG00000227877.7	MRLN	341.158	0.287679	0.142816	2.01434	0.0439743	0.0645606
ENSG00000232070.9	TMEM253	83.4093	1.18024	0.585944	2.01425	0.0439834	0.0645664
ENSG00000145779.8	TNFAIP8	974.875	-0.221042	0.109742	-2.0142	0.0439889	0.0645668
ENSG00000100376.12	FAM118A	845.878	-0.216323	0.107407	-2.01405	0.0440046	0.0645823
ENSG00000157429.16	ZNF19	141.971	-0.309487	0.153738	-2.01308	0.0441057	0.064723
ENSG00000128534.8	LSM8	2135.91	0.17735	0.0881232	2.01253	0.0441644	0.0648016
ENSG00000197601.14	FAR1	1966.94	-0.301033	0.1496	-2.01225	0.044194	0.0648373
ENSG00000138375.14	SMARCAL1	796.229	-0.184119	0.0915567	-2.01098	0.0443276	0.0650256
ENSG00000156587.16	UBE2L6	4921.55	-0.16794	0.08353	-2.01054	0.044374	0.0650861
ENSG00000125089.18	SH3TC1	153.165	-0.515422	0.256387	-2.01033	0.0443964	0.0651113
ENSG00000181381.15	DDX60L	269.029	-0.408614	0.203267	-2.01023	0.044407	0.0651192
ENSG00000162694.14	EXTL2	2162.05	-0.208282	0.103644	-2.00959	0.0444741	0.0652099
ENSG00000196123.13	MATCAP1	1349.1	-0.258863	0.12882	-2.0095	0.0444842	0.0652169
ENSG00000100445.18	SDR39U1	2636.91	0.204874	0.101972	2.00911	0.0445252	0.0652694
ENSG00000101342.10	TLDC2	36.1146	0.620269	0.309187	2.00613	0.0448428	0.0657247
ENSG00000172845.18	SP3	2942.46	0.211185	0.105272	2.00609	0.0448464	0.0657247
ENSG00000187391.23	MAGI2	41.4072	0.576814	0.287633	2.00538	0.0449224	0.0658284
ENSG00000286088.1	ENSG00000286088	42.5355	-1.46534	0.730937	-2.00474	0.0449912	0.0659214
ENSG00000091039.17	OSBPL8	2983.89	-0.258533	0.129043	-2.00346	0.0451278	0.0661138
ENSG00000144524.18	COPS7B	3247.4	0.211252	0.105447	2.00339	0.0451356	0.0661174
ENSG00000114098.18	ARMC8	1501.75	-0.801473	0.40016	-2.00288	0.0451897	0.0661889
ENSG00000147133.17	TAF1	797.917	-0.321893	0.1608	-2.00182	0.0453036	0.0663479
ENSG00000258659.7	TRIM34	57.1551	0.600448	0.300036	2.00125	0.045365	0.0664299
ENSG00000177485.7	ZBTB33	695.947	0.240622	0.120286	2.00042	0.045455	0.0665539
ENSG00000119705.10	SLIRP	6521.28	0.304174	0.152068	2.00024	0.045474	0.0665739
ENSG00000182158.16	CREB3L2	1327.69	-0.19339	0.0967337	-1.9992	0.0455868	0.0667312
ENSG00000074266.23	EED	1362.4	-0.194324	0.0972386	-1.99842	0.0456707	0.0668462
ENSG00000079277.22	MKNK1	1398.45	0.162894	0.0815299	1.99797	0.0457199	0.0669069
ENSG00000152683.14	SLC30A6	896.886	-0.242769	0.121509	-1.99794	0.0457229	0.0669069
ENSG00000012232.10	EXTL3	2825.17	0.110842	0.0554949	1.99734	0.0457884	0.0669948
ENSG00000105323.18	HNRNPUL1	23743.5	0.144887	0.0725641	1.99667	0.0458611	0.0670933
ENSG00000157741.15	UBN2	507.426	-0.214231	0.107301	-1.99653	0.0458758	0.0671069
ENSG00000188938.17	FAM120AOS	3245.53	-0.137327	0.0687859	-1.99644	0.045886	0.067114
ENSG00000277957.1	SENP3-EIF4A1	2114.7	0.224033	0.112233	1.99614	0.0459185	0.0671536
ENSG00000176720.6	BOK	5273.62	-0.293975	0.14728	-1.99602	0.0459315	0.0671647
ENSG00000240891.8	PLCXD2	696.368	0.33301	0.166888	1.99541	0.0459978	0.0672538
ENSG00000120727.13	PAIP2	6284.12	-0.099069	0.0496556	-1.99512	0.0460297	0.0672924
ENSG00000176749.9	CDK5R1	1376.82	-0.192454	0.0964962	-1.99442	0.0461061	0.0673963
ENSG00000171863.15	RPS7	48129.2	-0.204084	0.102376	-1.99348	0.0462092	0.067539
ENSG00000034677.13	RNF19A	513.524	-0.83707	0.419924	-1.99338	0.0462195	0.0675461
ENSG00000142634.13	EFHD2	13291	-0.193382	0.0970226	-1.99317	0.0462433	0.067573
ENSG00000099290.17	WASHC2A	1261.78	0.249397	0.125177	1.99236	0.0463317	0.0676943
ENSG00000082516.9	GEMIN5	1091.33	0.361398	0.181429	1.99196	0.0463758	0.0677507
ENSG00000072274.14	TFRC	2366.29	-0.218042	0.109498	-1.99128	0.0464506	0.067852
ENSG00000099999.15	RNF215	1141.38	-0.203517	0.102213	-1.99109	0.0464705	0.0678652
ENSG00000166471.11	TMEM41B	1579.9	-0.199444	0.100166	-1.99114	0.0464652	0.0678652
ENSG00000105866.15	SP4	428.836	-0.521837	0.26214	-1.99068	0.0465158	0.0679233
ENSG00000173744.18	AGFG1	2114.92	-0.147136	0.0739201	-1.99047	0.0465389	0.0679492
ENSG00000166788.10	SAAL1	1868.97	-0.162954	0.08189	-1.98991	0.046601	0.0680317
ENSG00000123999.5	INHA	63.2655	0.411683	0.206966	1.98914	0.046686	0.0681479
ENSG00000141232.5	TOB1	2704.19	0.17955	0.0902799	1.98882	0.0467216	0.0681918
ENSG00000197183.15	NOL4L	252.878	0.40069	0.201485	1.98869	0.0467359	0.0682047
ENSG00000004455.18	AK2	12359.9	0.128389	0.0645782	1.98812	0.0467989	0.0682886
ENSG00000165175.17	MID1IP1	3850.71	0.166312	0.0836752	1.98759	0.0468573	0.0683659
ENSG00000118200.15	CAMSAP2	1674.98	0.235745	0.118647	1.98694	0.0469286	0.0684618
ENSG00000146281.6	PM20D2	989.023	-0.300091	0.151072	-1.98641	0.0469876	0.0685384
ENSG00000182759.4	MAFA	707.006	0.198034	0.0996962	1.98637	0.0469921	0.0685384
ENSG00000171202.7	TMEM126A	1474.04	-0.183449	0.0924492	-1.98433	0.0472196	0.0688621
ENSG00000075340.23	ADD2	172.681	0.659822	0.33256	1.98407	0.0472484	0.068896
ENSG00000159588.15	CCDC17	55.1286	-0.589591	0.29718	-1.98395	0.047261	0.0689063
ENSG00000104899.8	AMH	797.572	-0.431276	0.217417	-1.98364	0.0472961	0.0689495
ENSG00000083093.11	PALB2	1089.41	0.149655	0.0755095	1.98194	0.0474858	0.069218
ENSG00000261247.2	GOLGA8T	31.0857	-1.31576	0.663939	-1.98175	0.0475072	0.0692411
ENSG00000102081.16	FMR1	3389.14	-0.189284	0.0955174	-1.98167	0.0475161	0.0692459
ENSG00000125872.9	LRRN4	40.6187	0.560438	0.282869	1.98126	0.0475617	0.0693042
ENSG00000169203.18	NPIPB12	405.358	-0.455318	0.229844	-1.98099	0.0475923	0.0693407
ENSG00000080815.20	PSEN1	1472.34	0.154678	0.0781119	1.98021	0.0476798	0.06946
ENSG00000118197.14	DDX59	422.563	-0.333691	0.168576	-1.97947	0.0477635	0.0695738
ENSG00000164841.5	TMEM74	173.088	-0.259553	0.131194	-1.9784	0.047884	0.0697412
ENSG00000154917.11	RAB6B	78.4645	-0.715695	0.361788	-1.97821	0.0479046	0.069763
ENSG00000168079.17	SCARA5	338.689	0.301828	0.152652	1.97722	0.0480165	0.0699177
ENSG00000151474.23	FRMD4A	805.575	-0.917464	0.464211	-1.9764	0.0481099	0.0700456
ENSG00000204576.12	PRR3	2721.5	0.195682	0.0991268	1.97406	0.048375	0.0704233
ENSG00000141873.11	SLC39A3	2544.22	0.218315	0.110622	1.97353	0.0484356	0.0705015
ENSG00000251247.13	ZNF345	193.002	0.453652	0.229873	1.97349	0.04844	0.0705015
ENSG00000138399.18	FASTKD1	601.775	-0.289268	0.14664	-1.97265	0.0485359	0.0706328
ENSG00000114395.11	CYB561D2	519.736	0.295828	0.149993	1.97228	0.0485781	0.0706859
ENSG00000049249.10	TNFRSF9	387.6	0.478937	0.242914	1.97163	0.0486519	0.0707684
ENSG00000102554.14	KLF5	1382.24	0.372799	0.189081	1.97164	0.0486513	0.0707684
ENSG00000150967.19	ABCB9	391.814	0.453175	0.229847	1.97164	0.0486505	0.0707684
ENSG00000105402.8	NAPA	5208.49	-0.230826	0.117111	-1.97101	0.0487232	0.0708639
ENSG00000143977.14	SNRPG	20279.3	0.248118	0.125898	1.97079	0.0487482	0.0708919
ENSG00000125868.16	DSTN	23271.7	0.1536	0.0779542	1.97039	0.048794	0.0709503
ENSG00000205423.12	CNEP1R1	768.875	0.239617	0.121634	1.96998	0.0488405	0.0710097
ENSG00000172878.14	METAP1D	338.189	0.766053	0.389006	1.96925	0.0489238	0.0711224
ENSG00000154310.17	TNIK	671.73	-0.295758	0.1502	-1.96909	0.0489428	0.0711418
ENSG00000063322.15	MED29	4141.63	0.113506	0.0576667	1.96831	0.0490322	0.0712634
ENSG00000138621.12	PPCDC	977.183	0.245704	0.124846	1.96806	0.0490611	0.071297
ENSG00000161021.13	MAML1	1502.71	-0.214866	0.109182	-1.96795	0.0490735	0.0713067
ENSG00000128245.15	YWHAH	10779.5	0.113746	0.0578236	1.96712	0.049169	0.0714371
ENSG00000090661.12	CERS4	247.868	0.338314	0.17204	1.96648	0.0492434	0.0715369
ENSG00000122965.11	RBM19	703.803	-0.321715	0.163627	-1.96615	0.0492817	0.0715842
ENSG00000256294.8	ZNF225	263.268	-0.282932	0.143922	-1.96587	0.0493133	0.0716217
ENSG00000086065.14	CHMP5	2613.88	0.200536	0.102069	1.96471	0.0494479	0.0718089
ENSG00000161939.19	RNASEK-C17orf49	747.456	0.358652	0.182588	1.96427	0.0494988	0.0718744
ENSG00000067596.12	DHX8	1889.75	-0.243959	0.124231	-1.96376	0.0495575	0.0719512
ENSG00000182150.19	ERCC6L2	1074.98	-0.209779	0.106868	-1.96298	0.0496485	0.0720749
ENSG00000005893.17	LAMP2	2161.59	-0.184658	0.0940849	-1.96267	0.0496845	0.0721188
ENSG00000224470.9	ATXN1L	2388.24	0.159649	0.0813552	1.96237	0.0497197	0.0721614
ENSG00000185666.16	SYN3	29.8255	1.17647	0.599704	1.96175	0.0497915	0.0722572
ENSG00000174775.18	HRAS	6313.29	0.247391	0.126136	1.9613	0.0498443	0.0723253
ENSG00000159905.15	ZNF221	42.9861	0.75786	0.386421	1.96123	0.049852	0.0723281
ENSG00000187186.15	ENSG00000187186	270.146	-0.511168	0.260705	-1.96071	0.0499124	0.0724073
ENSG00000164896.21	FASTK	4517.45	-0.248869	0.12695	-1.96037	0.0499523	0.0724567
ENSG00000168291.13	PDHB	3316.24	-0.115811	0.0590886	-1.95995	0.0500016	0.0725198
ENSG00000174307.7	PHLDA3	10879.2	0.232342	0.118638	1.9584	0.0501831	0.0727746
ENSG00000108559.13	NUP88	2069.48	-0.22167	0.113234	-1.95763	0.0502732	0.0728968
ENSG00000067836.13	ROGDI	1807.18	-0.380335	0.194294	-1.95752	0.0502863	0.0729072
ENSG00000127580.17	WDR24	526.016	0.207828	0.106188	1.95717	0.0503273	0.0729581
ENSG00000111843.14	TMEM14C	7289.01	-0.168913	0.0863282	-1.95664	0.0503901	0.0730407
ENSG00000160469.17	BRSK1	1011.6	-0.195595	0.100031	-1.95534	0.0505427	0.0732533
ENSG00000005022.6	SLC25A5	14811.9	0.129198	0.0661196	1.954	0.0507012	0.0734659
ENSG00000244242.2	IFITM10	41.0405	1.10867	0.567383	1.954	0.0507011	0.0734659
ENSG00000189298.14	ZKSCAN3	446.997	0.169788	0.0869131	1.95354	0.050756	0.0735368
ENSG00000172594.13	SMPDL3A	360.844	-0.262767	0.134578	-1.95252	0.0508762	0.0737024
ENSG00000172954.14	LCLAT1	909.788	0.172666	0.0884827	1.95141	0.0510086	0.0738856
ENSG00000187634.13	SAMD11	92.8136	-0.45995	0.235836	-1.9503	0.0511404	0.0740679
ENSG00000204389.10	HSPA1A	39.9077	0.827776	0.424487	1.95006	0.051169	0.0741007
ENSG00000177675.9	CD163L1	999.603	0.264688	0.135765	1.94961	0.0512232	0.0741705
ENSG00000163214.21	DHX57	983.24	0.275356	0.141245	1.94949	0.0512366	0.0741813
ENSG00000149798.5	CDC42EP2	673.205	0.259573	0.133179	1.94905	0.0512893	0.0742489
ENSG00000185442.13	FAM174B	2388.29	0.254664	0.130666	1.94897	0.0512989	0.0742542
ENSG00000155592.16	ZKSCAN2	509.195	0.195217	0.100174	1.94878	0.0513213	0.0742781
ENSG00000138459.9	SLC35A5	747.374	-0.281829	0.144704	-1.94762	0.0514605	0.0744708
ENSG00000107443.16	CCNJ	221.865	0.319085	0.16387	1.94719	0.0515119	0.0745365
ENSG00000186638.17	KIF24	269.428	-0.37835	0.194312	-1.94713	0.0515192	0.0745384
ENSG00000163710.9	PCOLCE2	430.965	-0.307583	0.158092	-1.9456	0.0517034	0.0747962
ENSG00000155906.20	RMND1	1014.52	0.169323	0.0870438	1.94526	0.0517438	0.074846
ENSG00000126759.14	CFP	31.4564	1.17203	0.602638	1.94483	0.0517959	0.0749126
ENSG00000147119.4	CHST7	557.605	0.156888	0.080681	1.94455	0.0518287	0.0749513
ENSG00000156482.11	RPL30	26088.8	0.210284	0.108168	1.94405	0.0518898	0.075031
ENSG00000119004.17	CYP20A1	800.08	-0.182196	0.0937442	-1.94354	0.0519506	0.0751101
ENSG00000116898.12	MRPS15	8966.25	0.204015	0.104985	1.94329	0.0519815	0.075146
ENSG00000198917.13	SPOUT1	1986.25	-0.260087	0.133861	-1.94296	0.0520213	0.0751949
ENSG00000163346.17	PBXIP1	1794.72	-0.165964	0.0854226	-1.94286	0.0520327	0.0752027
ENSG00000125864.14	BFSP1	278.686	0.295789	0.15228	1.9424	0.0520889	0.0752751
ENSG00000177311.12	ZBTB38	1493.32	0.420495	0.216507	1.94218	0.0521154	0.0753047
ENSG00000116809.12	ZBTB17	2289.2	0.333219	0.171577	1.9421	0.052125	0.0753099
ENSG00000131089.17	ARHGEF9	1654.97	0.223088	0.114877	1.94197	0.0521404	0.0753233
ENSG00000136819.15	C9orf78	3851.22	0.284208	0.146366	1.94177	0.0521655	0.0753508
ENSG00000168056.18	LTBP3	31.2534	1.03363	0.532751	1.94018	0.0523573	0.0756192
ENSG00000214026.11	MRPL23	4092.73	-0.248318	0.128009	-1.93985	0.052398	0.0756692
ENSG00000136404.16	TM6SF1	258.525	0.234509	0.120948	1.93892	0.0525111	0.0758237
ENSG00000158246.8	TENT5B	80.9042	0.449782	0.232009	1.93864	0.0525457	0.0758648
ENSG00000146757.14	ZNF92	784.725	0.271376	0.140002	1.93837	0.0525778	0.0759023
ENSG00000162631.20	NTNG1	519.876	-0.218138	0.112594	-1.93739	0.0526973	0.076066
ENSG00000101888.12	NXT2	585.787	0.258756	0.133571	1.93722	0.0527186	0.0760879
ENSG00000178074.6	C2orf69	909.859	-0.230509	0.119011	-1.93686	0.0527619	0.0761416
ENSG00000143774.18	GUK1	11474.8	0.292867	0.151267	1.93609	0.0528567	0.0762696
ENSG00000011258.16	MBTD1	846.711	-0.232024	0.119897	-1.9352	0.052966	0.0764096
ENSG00000178440.9	TIMM23B-AGAP6	72.2618	-1.09302	0.564797	-1.93524	0.0529606	0.0764096
ENSG00000135637.14	CCDC142	2517.24	0.186049	0.0961582	1.93482	0.0530124	0.0764676
ENSG00000105559.13	PLEKHA4	2907.31	0.229255	0.118511	1.93446	0.0530564	0.0765208
ENSG00000246922.10	UBAP1L	56.6342	-0.608337	0.31448	-1.93442	0.0530616	0.0765208
ENSG00000117069.15	ST6GALNAC5	110.621	0.411443	0.21275	1.93393	0.0531219	0.076599
ENSG00000136933.17	RABEPK	2194.17	0.197147	0.101973	1.93332	0.0531967	0.0766979
ENSG00000227345.9	PARG	1143.66	-0.202734	0.104919	-1.93229	0.0533238	0.0768722
ENSG00000088538.13	DOCK3	132.536	0.3168	0.164053	1.93108	0.0534732	0.0770787
ENSG00000121005.9	CRISPLD1	244.985	0.508479	0.263398	1.93045	0.0535506	0.0771813
ENSG00000087365.16	SF3B2	8480.77	0.190171	0.0985184	1.93031	0.0535689	0.0771988
ENSG00000135446.17	CDK4	449704	-0.128719	0.0667144	-1.9294	0.0536807	0.0773509
ENSG00000165304.8	MELK	2353.89	-0.169024	0.087615	-1.92916	0.0537104	0.0773848
ENSG00000108010.12	GLRX3	3997.97	-0.190609	0.0988243	-1.92877	0.0537596	0.0774466
ENSG00000180447.7	GAS1	2905.37	-0.190379	0.0987321	-1.92823	0.053826	0.0775333
ENSG00000145414.9	NAF1	489.777	0.17776	0.0921917	1.92815	0.0538363	0.0775392
ENSG00000169432.19	SCN9A	144.006	0.667025	0.345983	1.92791	0.0538658	0.0775727
ENSG00000139154.16	AEBP2	2864.89	0.23637	0.122645	1.92728	0.0539454	0.0776783
ENSG00000103126.15	AXIN1	2462.01	-0.123665	0.0641866	-1.92664	0.0540244	0.0777831
ENSG00000176678.6	FOXL1	272.375	0.647206	0.335937	1.92657	0.0540333	0.0777869
ENSG00000171116.7	HSFX1	44.0322	-0.461418	0.239623	-1.9256	0.0541544	0.0779523
ENSG00000170185.11	USP38	639.705	0.258928	0.134521	1.92482	0.0542516	0.0780832
ENSG00000049860.14	HEXB	1921.82	0.17548	0.0911863	1.92442	0.0543025	0.0781384
ENSG00000122729.19	ACO1	1156.8	-0.202759	0.105359	-1.92446	0.0542974	0.0781384
ENSG00000167118.11	URM1	7693.36	0.173753	0.090323	1.92368	0.0543946	0.0782618
ENSG00000274070.2	CASTOR2	1066.14	-0.18863	0.0980958	-1.92292	0.0544904	0.0783905
ENSG00000197136.5	PCNX3	2687.51	-0.143389	0.0745792	-1.92264	0.0545257	0.0784322
ENSG00000197714.9	ZNF460	112.665	0.452207	0.235244	1.92229	0.0545694	0.0784861
ENSG00000141524.19	TMC6	545.985	0.295716	0.153921	1.92121	0.0547049	0.0786718
ENSG00000128346.11	C22orf23	40.4723	-0.550902	0.286831	-1.92065	0.054776	0.078765
ENSG00000133059.18	DSTYK	1466.69	-0.148149	0.077137	-1.92059	0.0547828	0.0787657
ENSG00000266967.7	AARSD1	2099.78	0.260625	0.135704	1.92054	0.05479	0.078767
ENSG00000175756.14	AURKAIP1	13488.2	0.249094	0.129747	1.91985	0.0548769	0.0788828
ENSG00000288658.2	ENSG00000288658	37.8073	-0.593553	0.309178	-1.91978	0.0548858	0.0788865
ENSG00000126246.10	IGFLR1	835.918	-0.314059	0.163607	-1.91959	0.0549092	0.078911
ENSG00000113360.17	DROSHA	3025.77	-0.607488	0.316747	-1.9179	0.0551241	0.0792107
ENSG00000128596.17	CCDC136	188.132	-0.4225	0.220316	-1.9177	0.0551495	0.079238
ENSG00000128185.10	DGCR6L	6892.88	0.29928	0.156119	1.917	0.0552376	0.0793555
ENSG00000248487.10	ABHD14A	637.493	0.314975	0.164312	1.91694	0.0552458	0.079358
ENSG00000186918.14	ZNF395	834.464	-0.775425	0.404888	-1.91516	0.0554726	0.0796747
ENSG00000198093.11	ZNF649	212.754	-0.309395	0.161603	-1.91454	0.0555512	0.0797783
ENSG00000135047.16	CTSL	568.257	0.222383	0.116195	1.91387	0.0556366	0.0798918
ENSG00000147677.12	EIF3H	10228.5	-0.139997	0.0731531	-1.91376	0.0556513	0.0799036
ENSG00000106459.15	NRF1	945.905	-0.173903	0.0908818	-1.91351	0.0556827	0.0799395
ENSG00000182512.5	GLRX5	10310.2	-0.115943	0.060594	-1.91343	0.0556924	0.0799442
ENSG00000065559.15	MAP2K4	3163.17	-0.155128	0.0811678	-1.9112	0.0559789	0.0803462
ENSG00000213780.11	GTF2H4	1050.06	0.213656	0.111844	1.9103	0.0560949	0.0805034
ENSG00000163291.14	PAQR3	1927.75	0.300587	0.157357	1.91022	0.0561047	0.0805082
ENSG00000182916.8	TCEAL7	2075.23	-0.200839	0.105152	-1.91	0.0561336	0.0805403
ENSG00000153944.12	MSI2	6309.59	-0.374402	0.196113	-1.90912	0.0562472	0.0806941
ENSG00000272674.4	PCDHB16	128.61	0.340788	0.178611	1.90799	0.0563926	0.0808934
ENSG00000102271.14	KLHL4	170.308	0.333249	0.174678	1.90779	0.056419	0.0809218
ENSG00000177963.15	RIC8A	8616.8	0.22395	0.117422	1.90721	0.056493	0.0810187
ENSG00000132017.11	DCAF15	2446.57	0.198558	0.104138	1.90668	0.0565615	0.0811061
ENSG00000140043.12	PTGR2	409.038	-0.294483	0.154451	-1.90664	0.056567	0.0811061
ENSG00000046651.16	OFD1	773.397	-0.501254	0.262919	-1.9065	0.0565858	0.0811237
ENSG00000168928.13	CTRB2	58.7669	-0.437105	0.229299	-1.90626	0.0566163	0.0811581
ENSG00000187210.14	GCNT1	200.936	0.284213	0.149115	1.90599	0.056651	0.0811985
ENSG00000172345.14	STARD5	294.143	-0.216924	0.11385	-1.90534	0.0567355	0.0813101
ENSG00000196981.4	WDR5B	650.126	0.254573	0.133661	1.90461	0.0568309	0.0814375
ENSG00000166167.18	BTRC	1260.88	-0.223622	0.11746	-1.90382	0.0569342	0.0815762
ENSG00000175287.19	PHYHD1	876.398	0.330155	0.173493	1.90298	0.0570426	0.0817221
ENSG00000105220.17	GPI	12747.8	-0.196284	0.103152	-1.90286	0.057059	0.0817362
ENSG00000255872.3	ENSG00000255872	56.2868	1.8855	0.991367	1.90192	0.0571822	0.0819032
ENSG00000284461.2	ENSG00000284461	60.2213	0.760692	0.400032	1.90158	0.0572265	0.0819573
ENSG00000132205.11	EMILIN2	160.022	0.738744	0.388591	1.90108	0.0572913	0.0820406
ENSG00000161265.15	U2AF1L4	664.517	0.361381	0.190119	1.90081	0.0573266	0.0820817
ENSG00000175854.15	SWI5	2148.07	0.177418	0.0933595	1.90037	0.057384	0.0821545
ENSG00000180370.10	PAK2	1706.54	-0.234993	0.123689	-1.89987	0.0574508	0.0822406
ENSG00000130522.6	JUND	11927.6	-0.198083	0.104292	-1.89931	0.0575242	0.0823362
ENSG00000124783.14	SSR1	4474.21	0.170202	0.089642	1.89868	0.057606	0.0824438
ENSG00000277972.2	CISD3	6907.36	0.245245	0.129196	1.89824	0.057665	0.0825187
ENSG00000182704.8	TSKU	3573.58	0.120353	0.0634225	1.89764	0.0577434	0.0826214
ENSG00000134278.16	SPIRE1	724.009	0.519344	0.273828	1.8966	0.0578805	0.0827986
ENSG00000274349.5	ZNF658	196.448	0.414282	0.21843	1.89663	0.0578765	0.0827986
ENSG00000249624.10	IFNAR2-IL10RB	184.499	-0.445812	0.235072	-1.89649	0.0578949	0.0828097
ENSG00000108819.11	PPP1R9B	5086.95	-0.118487	0.0625163	-1.8953	0.0580523	0.0830253
ENSG00000272617.3	ENSG00000272617	491.587	0.267544	0.14123	1.89439	0.0581734	0.0831889
ENSG00000166734.20	GOLM2	1276.16	-0.341619	0.180398	-1.89369	0.0582664	0.0833004
ENSG00000180616.9	SSTR2	114.662	0.363486	0.191945	1.8937	0.0582646	0.0833004
ENSG00000204248.12	COL11A2	40.3525	0.793702	0.419139	1.89365	0.0582714	0.0833004
ENSG00000205209.8	SCGB2B2	44.4719	0.838431	0.442999	1.89263	0.0584076	0.0834854
ENSG00000130309.12	COLGALT1	7783.79	-0.144358	0.0762766	-1.89256	0.0584166	0.0834888
ENSG00000081692.13	JMJD4	1997.78	-0.189898	0.100366	-1.89205	0.0584839	0.0835753
ENSG00000198546.15	ZNF511	3562.3	0.270255	0.142865	1.89168	0.0585331	0.083636
ENSG00000276045.4	ORAI1	2659.29	0.191952	0.1015	1.89115	0.0586041	0.0837279
ENSG00000196724.13	ZNF418	45.5602	0.963017	0.509281	1.89093	0.0586332	0.0837598
ENSG00000088179.9	PTPN4	849.298	-0.506843	0.268113	-1.89041	0.0587033	0.0838503
ENSG00000177156.11	TALDO1	5756.97	-0.196999	0.104271	-1.88931	0.0588503	0.0840506
ENSG00000151576.10	QTRT2	876.76	0.191226	0.101242	1.88881	0.058917	0.0841362
ENSG00000149480.7	MTA2	6445.21	0.129448	0.0685572	1.88818	0.0590022	0.0842482
ENSG00000171291.9	ZNF439	94.8285	0.412852	0.21879	1.88698	0.059163	0.0844681
ENSG00000111554.15	MDM1	427.898	-0.297917	0.157919	-1.88652	0.0592254	0.0845475
ENSG00000078142.14	PIK3C3	707.67	0.25525	0.135319	1.88629	0.0592563	0.0845625
ENSG00000204442.4	NALF1	58.7532	-0.487645	0.258516	-1.88633	0.0592511	0.0845625
ENSG00000240849.11	PEDS1	4144.81	0.179896	0.0953676	1.88635	0.0592482	0.0845625
ENSG00000133112.17	TPT1	65030.3	0.178172	0.0945369	1.88468	0.0594727	0.0848616
ENSG00000180592.17	SKIDA1	112.17	-0.294058	0.156041	-1.8845	0.059498	0.0848881
ENSG00000158417.12	EIF5B	4738.74	-0.260114	0.138059	-1.88407	0.0595549	0.0849594
ENSG00000103241.7	FOXF1	51.5806	0.486676	0.258452	1.88304	0.0596952	0.0851498
ENSG00000198692.10	EIF1AY	2110.42	-0.138425	0.0735163	-1.88291	0.059712	0.0851641
ENSG00000173320.12	STOX2	322.31	-0.352581	0.187347	-1.88196	0.059841	0.0853382
ENSG00000104164.12	BLOC1S6	2792.44	0.202088	0.107389	1.88183	0.0598595	0.0853548
ENSG00000041880.15	PARP3	1210.31	0.334795	0.177952	1.88138	0.0599209	0.0854326
ENSG00000131495.9	NDUFA2	6500.84	0.285547	0.151844	1.88053	0.0600363	0.0855873
ENSG00000251493.5	FOXD1	1113	0.16139	0.085848	1.87995	0.0601143	0.0856887
ENSG00000103707.10	MTFMT	1017.85	-0.342611	0.182264	-1.87976	0.0601411	0.085717
ENSG00000168000.16	BSCL2	824.166	0.465885	0.247953	1.87892	0.0602551	0.0858697
ENSG00000126903.16	SLC10A3	4189.59	0.167196	0.0890013	1.87857	0.0603026	0.0859276
ENSG00000163935.14	SFMBT1	484.88	-0.305315	0.162541	-1.87839	0.0603276	0.0859533
ENSG00000119640.9	ACYP1	2054.58	-0.143709	0.0765287	-1.87784	0.0604031	0.0860511
ENSG00000108947.5	EFNB3	130.683	0.382831	0.204013	1.8765	0.0605868	0.086293
ENSG00000232653.9	GOLGA8N	54.1433	-0.509637	0.271587	-1.87651	0.0605848	0.086293
ENSG00000048544.6	MRPS10	3700.2	-0.125616	0.0669645	-1.87586	0.060675	0.0864087
ENSG00000125304.10	TM9SF2	1684.52	-0.163224	0.0870282	-1.87553	0.0607201	0.0864631
ENSG00000103024.8	NME3	55.8546	-0.411328	0.219336	-1.87533	0.0607471	0.0864916
ENSG00000104853.16	CLPTM1	5202.14	0.191724	0.102248	1.87509	0.0607799	0.0865284
ENSG00000117399.14	CDC20	16245.6	0.25741	0.137313	1.87461	0.0608457	0.0866122
ENSG00000162836.12	ACP6	311.469	-0.37929	0.202469	-1.87332	0.0610238	0.0868558
ENSG00000204394.13	VARS1	3085.63	-0.328172	0.175203	-1.8731	0.0610543	0.0868892
ENSG00000136783.10	NIPSNAP3A	904.932	-0.218697	0.116774	-1.87283	0.0610918	0.0869327
ENSG00000131828.14	PDHA1	7909.23	0.17586	0.0939208	1.87243	0.0611469	0.0870011
ENSG00000165300.8	SLITRK5	235.736	-0.26035	0.139049	-1.87236	0.0611563	0.0870046
ENSG00000105948.13	IFT56	423.294	0.264153	0.141089	1.87224	0.0611728	0.0870082
ENSG00000159348.13	CYB5R1	4281.56	-0.1185	0.0632917	-1.87228	0.061168	0.0870082
ENSG00000100836.11	PABPN1	15518	0.134975	0.0721091	1.87182	0.0612322	0.0870718
ENSG00000129474.17	AJUBA	4897.73	0.258527	0.138119	1.87177	0.0612385	0.0870718
ENSG00000141519.15	CCDC40	496.213	-0.322243	0.172157	-1.8718	0.0612349	0.0870718
ENSG00000155975.10	VPS37A	1135.04	0.216209	0.115534	1.87138	0.0612918	0.0871376
ENSG00000007255.10	TRAPPC6A	962.005	0.258116	0.13794	1.87122	0.0613145	0.08715
ENSG00000125347.15	IRF1	1638.85	0.261565	0.13978	1.87126	0.0613089	0.08715
ENSG00000213977.8	TAX1BP3	4587.4	0.158533	0.0847261	1.87113	0.0613276	0.0871586
ENSG00000168398.7	BDKRB2	129.439	-0.426226	0.227809	-1.87098	0.061348	0.0871776
ENSG00000159445.13	THEM4	179.784	0.246457	0.131856	1.86914	0.0616027	0.0875296
ENSG00000286140.2	DERPC	1294.51	-0.281999	0.150923	-1.86849	0.0616934	0.0876484
ENSG00000134824.14	FADS2	1093.81	0.216481	0.115913	1.86761	0.0618163	0.0878029
ENSG00000204713.11	TRIM27	3361.16	0.201208	0.107735	1.86762	0.0618149	0.0878029
ENSG00000166710.23	B2M	60960.3	0.145448	0.0779218	1.86659	0.0619586	0.0879951
ENSG00000124181.15	PLCG1	3580.84	-0.194703	0.10434	-1.86604	0.0620362	0.0880851
ENSG00000188549.13	CCDC9B	1666.71	-0.2264	0.121324	-1.86607	0.0620314	0.0880851
ENSG00000145293.17	ENOPH1	4247.84	-0.130279	0.0698242	-1.86581	0.0620673	0.0881193
ENSG00000126814.7	TRMT5	1974.78	0.21888	0.117397	1.86444	0.0622593	0.0883818
ENSG00000116793.16	PHTF1	2855.25	-0.131287	0.0704239	-1.86424	0.0622887	0.0884134
ENSG00000139209.16	SLC38A4	469.015	-0.260139	0.139568	-1.86389	0.0623372	0.0884721
ENSG00000143420.19	ENSA	10369.5	-0.172329	0.0924611	-1.8638	0.06235	0.0884803
ENSG00000152475.7	ZNF837	172.411	0.291357	0.156333	1.8637	0.0623643	0.0884804
ENSG00000284776.1	ENSG00000284776	2229.53	-0.155473	0.0834219	-1.8637	0.0623642	0.0884804
ENSG00000163635.20	ATXN7	628.376	-0.270183	0.144994	-1.86341	0.0624044	0.0885271
ENSG00000115053.17	NCL	26074.6	0.233881	0.125557	1.86275	0.0624973	0.0886488
ENSG00000117280.13	RAB29	4145.15	-0.218903	0.117524	-1.86263	0.0625149	0.0886637
ENSG00000172000.7	ZNF556	869.17	-0.27942	0.150023	-1.86251	0.0625311	0.0886766
ENSG00000076928.20	ARHGEF1	3489.62	0.32154	0.172703	1.86182	0.0626291	0.0888054
ENSG00000144589.22	STK11IP	362.756	-0.392656	0.211204	-1.85914	0.063008	0.0893325
ENSG00000143458.12	GABPB2	417.63	0.262928	0.141441	1.85893	0.0630378	0.0893645
ENSG00000164620.9	RELL2	386.416	-0.18948	0.101957	-1.85843	0.0631084	0.0894545
ENSG00000197647.13	ZNF433	117.492	0.339379	0.182623	1.85836	0.0631183	0.0894583
ENSG00000131351.15	HAUS8	1408.88	-0.30235	0.162708	-1.85824	0.0631356	0.0894726
ENSG00000160051.12	IQCC	241.562	-0.225478	0.121352	-1.85805	0.0631621	0.0895
ENSG00000266028.8	SRGAP2	2085.73	-0.159584	0.0858915	-1.85797	0.0631731	0.0895055
ENSG00000141646.16	SMAD4	1310.17	0.297217	0.160125	1.85615	0.0634317	0.0898616
ENSG00000168994.14	PXDC1	2675.99	0.206455	0.111233	1.85606	0.063445	0.0898702
ENSG00000114631.11	PODXL2	599.24	-0.212256	0.114387	-1.85559	0.0635116	0.0899542
ENSG00000198855.7	FICD	233.806	-0.245813	0.132532	-1.85474	0.0636332	0.0901163
ENSG00000162971.11	TYW5	749.794	0.133723	0.072102	1.85463	0.0636491	0.0901285
ENSG00000171720.10	HDAC3	4223.68	-0.167627	0.0903985	-1.85431	0.0636948	0.0901829
ENSG00000138395.17	CDK15	286.716	-0.267382	0.144256	-1.85353	0.0638069	0.0903314
ENSG00000092208.19	GEMIN2	1137.71	-0.190721	0.102902	-1.85344	0.06382	0.0903397
ENSG00000095380.11	NANS	3360.05	0.204122	0.110176	1.85268	0.0639276	0.0904817
ENSG00000100412.17	ACO2	2578.1	-0.135876	0.0733487	-1.85247	0.0639583	0.0905149
ENSG00000173068.19	BNC2	467.903	-0.311352	0.168084	-1.85236	0.0639745	0.0905275
ENSG00000256591.5	ENSG00000256591	486.228	0.248862	0.134398	1.85168	0.0640722	0.0906554
ENSG00000065060.18	BLTP3A	1175.76	-0.160148	0.0865768	-1.84978	0.0643455	0.0910309
ENSG00000158201.10	ABHD3	403.202	-0.335667	0.181468	-1.84973	0.0643522	0.0910309
ENSG00000149925.22	ALDOA	52629.6	0.247263	0.133693	1.84948	0.0643882	0.0910715
ENSG00000083720.13	OXCT1	1702.36	-0.201723	0.109105	-1.84889	0.0644736	0.0911746
ENSG00000163312.11	HELQ	489.36	-0.251204	0.135868	-1.84888	0.0644758	0.0911746
ENSG00000177409.12	SAMD9L	298.486	0.24612	0.133143	1.84853	0.0645254	0.0912345
ENSG00000204922.5	UQCC3	4138.45	0.246843	0.133547	1.84836	0.0645505	0.0912595
ENSG00000138675.17	FGF5	105.403	0.752456	0.407215	1.84781	0.06463	0.0913616
ENSG00000177707.11	NECTIN3	673.652	-0.30009	0.162484	-1.84689	0.0647628	0.0915389
ENSG00000126773.13	PCNX4	4050.55	-0.181152	0.0980934	-1.84673	0.0647859	0.0915559
ENSG00000151287.17	TEX30	579.341	-0.173645	0.0940296	-1.84671	0.0647896	0.0915559
ENSG00000153933.10	DGKE	898.793	-0.224543	0.121632	-1.84609	0.0648797	0.0916729
ENSG00000122642.11	FKBP9	3928.99	-0.139549	0.0756139	-1.84554	0.064959	0.0917744
ENSG00000004534.15	RBM6	2516.1	-0.232524	0.126058	-1.84458	0.0650989	0.0919512
ENSG00000166965.13	RCCD1	1021.15	-0.42738	0.231689	-1.84463	0.0650919	0.0919512
ENSG00000214756.8	CSKMT	411.203	0.393402	0.213352	1.84391	0.0651965	0.0920787
ENSG00000124191.18	TOX2	886.831	-0.19842	0.107632	-1.84351	0.0652552	0.0921511
ENSG00000140939.15	NOL3	1567.14	0.191918	0.104153	1.84266	0.0653786	0.092315
ENSG00000167543.16	TP53I13	4252.17	-0.193226	0.104933	-1.84141	0.065561	0.0925619
ENSG00000090905.19	TNRC6A	1773.37	-0.241477	0.131149	-1.84124	0.0655863	0.0925872
ENSG00000100348.10	TXN2	7846.31	0.134405	0.0730064	1.841	0.0656212	0.0926259
ENSG00000146457.16	WTAP	2703.92	0.0936862	0.050914	1.84009	0.0657553	0.0928047
ENSG00000091317.8	CMTM6	3636.6	0.21254	0.115515	1.83993	0.065778	0.0928263
ENSG00000178999.13	AURKB	8461.86	-0.200707	0.1091	-1.83967	0.0658171	0.0928709
ENSG00000085644.15	ZNF213	1307.1	0.180961	0.0984169	1.83871	0.0659573	0.0930581
ENSG00000110042.8	DTX4	2063.34	-0.142308	0.0774095	-1.83837	0.0660073	0.0931181
ENSG00000120833.14	SOCS2	69.673	-0.459582	0.25002	-1.83818	0.0660357	0.0931476
ENSG00000116171.19	SCP2	3712.11	-0.134	0.0729116	-1.83784	0.0660855	0.0932072
ENSG00000132300.19	PTCD3	3775.85	-0.798362	0.434863	-1.83589	0.0663735	0.0936028
ENSG00000116560.12	SFPQ	14288.2	0.169604	0.0923875	1.83579	0.0663884	0.0936133
ENSG00000102900.13	NUP93	4131.07	-0.20263	0.110388	-1.83562	0.0664133	0.0936377
ENSG00000110876.10	SELPLG	280.347	0.225896	0.123108	1.83494	0.0665146	0.09377
ENSG00000184436.12	THAP7	6718.57	0.183763	0.10015	1.83488	0.0665238	0.0937724
ENSG00000130827.6	PLXNA3	963.416	-1.16796	0.636631	-1.8346	0.0665649	0.0938196
ENSG00000120875.9	DUSP4	526.356	0.260763	0.142177	1.83408	0.0666425	0.0939078
ENSG00000275832.5	ARHGAP23	4658.93	0.204947	0.111743	1.83409	0.0666408	0.0939078
ENSG00000100601.10	ALKBH1	688.947	0.207966	0.1134	1.83391	0.0666667	0.0939312
ENSG00000126522.17	ASL	813.478	-0.191621	0.104512	-1.83349	0.0667295	0.094009
ENSG00000277258.5	PCGF2	7432.34	0.201089	0.10972	1.83275	0.0668402	0.0941544
ENSG00000130748.7	TMEM160	1701.28	-0.424889	0.231975	-1.83161	0.0670091	0.0943816
ENSG00000132824.14	SERINC3	1448.88	-0.185001	0.101009	-1.83154	0.0670206	0.0943871
ENSG00000127125.9	PPCS	1149.97	0.171126	0.0934389	1.83142	0.0670375	0.0944002
ENSG00000121769.8	FABP3	2407.93	0.204949	0.11193	1.83105	0.0670932	0.0944573
ENSG00000143570.19	SLC39A1	12602.3	0.131072	0.0715821	1.83107	0.0670906	0.0944573
ENSG00000106524.9	ANKMY2	875.581	-0.140603	0.0768322	-1.83	0.06725	0.0946672
ENSG00000101161.8	PRPF6	1600.46	-0.195789	0.107021	-1.82944	0.0673343	0.0947752
ENSG00000150527.18	MIA2	600.47	-0.230491	0.126013	-1.82911	0.0673832	0.0948289
ENSG00000163527.10	STT3B	2635.06	-0.403086	0.220376	-1.82908	0.0673876	0.0948289
ENSG00000158352.18	SHROOM4	178.305	-0.310255	0.169652	-1.82877	0.0674336	0.0948828
ENSG00000275052.5	PPP4R3B	3041.04	0.154325	0.0843956	1.82859	0.0674612	0.0949109
ENSG00000164463.12	CREBRF	103.93	0.539134	0.294922	1.82805	0.0675414	0.095013
ENSG00000164172.20	MOCS2	5194.37	0.113117	0.0618882	1.82776	0.0675858	0.0950647
ENSG00000138449.11	SLC40A1	118.21	-0.376781	0.206167	-1.82755	0.0676176	0.0950988
ENSG00000159882.13	ZNF230	289.652	-0.27342	0.149619	-1.82744	0.0676337	0.0951105
ENSG00000214753.4	HNRNPUL2	2834.32	-0.196437	0.1075	-1.82732	0.0676514	0.0951247
ENSG00000145388.15	METTL14	1386.09	0.493756	0.270216	1.82726	0.0676604	0.0951266
ENSG00000102710.21	SUPT20H	2122.39	-0.151919	0.0831645	-1.82672	0.0677412	0.0952295
ENSG00000075089.10	ACTR6	834.917	0.212958	0.116584	1.82665	0.0677531	0.0952355
ENSG00000111845.5	PAK1IP1	1753.81	0.155211	0.085063	1.82466	0.0680516	0.0956443
ENSG00000104320.15	NBN	798.301	0.257832	0.141385	1.82361	0.0682112	0.0958556
ENSG00000118420.17	UBE3D	305.46	0.969969	0.531907	1.82357	0.0682174	0.0958556
ENSG00000176973.8	FAM89B	943.871	-0.270491	0.148362	-1.82318	0.0682757	0.0959267
ENSG00000104765.16	BNIP3L	4104.72	0.104023	0.0570948	1.82193	0.068466	0.0961832
ENSG00000145536.15	ADAMTS16	649.312	-0.989086	0.542901	-1.82185	0.0684775	0.0961885
ENSG00000003400.16	CASP10	110.584	0.385178	0.211661	1.81979	0.0687908	0.0966177
ENSG00000106346.12	USP42	888.788	-0.160286	0.0881607	-1.81811	0.0690469	0.0969477
ENSG00000172661.20	WASHC2C	919.049	0.232178	0.127704	1.8181	0.0690491	0.0969477
ENSG00000197982.14	C1orf122	6004.91	0.253657	0.139515	1.81814	0.0690426	0.0969477
ENSG00000153147.6	SMARCA5	2404.13	-0.193031	0.106249	-1.81678	0.0692503	0.0972192
ENSG00000184939.16	ZFP90	504.232	-1.02965	0.566804	-1.81659	0.0692802	0.0972502
ENSG00000122203.15	KIAA1191	7733.17	-0.175977	0.0968993	-1.81608	0.0693573	0.0973475
ENSG00000225830.16	ERCC6	313.9	-0.300196	0.165319	-1.81586	0.0693916	0.0973845
ENSG00000172927.9	MYEOV	95.591	-0.521813	0.287405	-1.8156	0.0694313	0.0974293
ENSG00000138138.14	ATAD1	1262.3	0.197097	0.108598	1.81492	0.0695355	0.0975645
ENSG00000196267.14	ZNF836	87.4005	0.354459	0.195421	1.81383	0.0697045	0.0977906
ENSG00000119820.11	YIPF4	1585.47	0.257586	0.14209	1.81283	0.0698583	0.0979843
ENSG00000197238.5	H4C11	100.118	1.88116	1.03769	1.81284	0.0698559	0.0979843
ENSG00000008086.13	CDKL5	214.025	-0.436742	0.240992	-1.81227	0.0699448	0.0980836
ENSG00000181045.15	SLC26A11	214.04	0.374779	0.206799	1.81228	0.0699425	0.0980836
ENSG00000138674.17	SEC31A	2195.98	-0.149038	0.0823235	-1.8104	0.0702345	0.0984786
ENSG00000135903.20	PAX3	651.483	0.180613	0.0997675	1.81034	0.0702436	0.0984803
ENSG00000101977.22	MCF2	63.3567	0.797812	0.440796	1.80993	0.0703061	0.0985402
ENSG00000104129.10	DNAJC17	581.736	-0.181713	0.100399	-1.80991	0.0703101	0.0985402
ENSG00000172331.12	BPGM	1408.69	0.139043	0.0768195	1.81	0.0702962	0.0985402
ENSG00000171150.9	SOCS5	835.839	0.264791	0.146328	1.80957	0.0703625	0.0986025
ENSG00000006534.17	ALDH3B1	824.444	-0.175149	0.0968428	-1.80859	0.0705152	0.0988054
ENSG00000071967.12	CYBRD1	8279.84	0.136413	0.0754413	1.8082	0.0705757	0.0988791
ENSG00000114737.16	CISH	340.212	-0.196794	0.108909	-1.80696	0.0707683	0.0991377
ENSG00000113532.13	ST8SIA4	44.6538	0.811923	0.449475	1.80638	0.0708587	0.0992533
ENSG00000138795.10	LEF1	345.904	-0.411479	0.227845	-1.80596	0.070925	0.0993349
ENSG00000198001.16	IRAK4	666.251	-0.289852	0.160522	-1.80569	0.0709669	0.0993824
ENSG00000162729.14	IGSF8	1456.32	0.136638	0.0756802	1.80547	0.0710017	0.09942
ENSG00000162139.10	NEU3	962.124	0.227042	0.12578	1.80507	0.0710631	0.0994948
ENSG00000117479.15	SLC19A2	933.012	-0.224493	0.124388	-1.80477	0.0711102	0.0995495
ENSG00000106780.9	MEGF9	1568.95	-0.211843	0.117387	-1.80465	0.0711302	0.0995662
ENSG00000008513.17	ST3GAL1	465.507	-0.380655	0.21107	-1.80345	0.0713175	0.0998172
ENSG00000205208.5	C4orf46	1123.41	-0.184416	0.102261	-1.80339	0.0713269	0.0998191
ENSG00000141574.8	SECTM1	46.15	-0.75511	0.41905	-1.80196	0.0715521	0.100123
ENSG00000168255.20	POLR2J3	2802.7	-0.158613	0.0880678	-1.80104	0.071697	0.100314
ENSG00000109452.13	INPP4B	1196.78	-0.156729	0.0870246	-1.80097	0.0717075	0.100318
ENSG00000198646.14	NCOA6	3785.63	-0.209016	0.116068	-1.8008	0.0717341	0.100344
ENSG00000104529.19	EEF1D	13789.3	-0.171669	0.0953948	-1.79957	0.071929	0.100597
ENSG00000285641.1	ENSG00000285641	855.126	0.199683	0.110963	1.79955	0.071931	0.100597
ENSG00000125378.16	BMP4	455.428	0.19983	0.111125	1.79825	0.0721373	0.100874
ENSG00000167065.14	DUSP18	85.4396	0.468787	0.260905	1.79678	0.0723713	0.10119
ENSG00000085511.20	MAP3K4	784.724	-0.440979	0.245461	-1.79654	0.0724095	0.101232
ENSG00000109103.12	UNC119	6396.07	0.155558	0.0865958	1.79636	0.0724367	0.101258
ENSG00000180530.11	NRIP1	1129.73	-0.210656	0.117312	-1.79569	0.0725438	0.101397
ENSG00000148735.16	PLEKHS1	277.732	0.44587	0.248572	1.79372	0.0728573	0.101824
ENSG00000073169.15	SELENOO	1401.53	-0.140621	0.0784105	-1.79339	0.0729106	0.101875
ENSG00000075891.24	PAX2	68.9734	0.386857	0.21571	1.79341	0.0729069	0.101875
ENSG00000178951.9	ZBTB7A	2524.73	-0.13227	0.0737597	-1.79326	0.0729313	0.101893
ENSG00000136877.15	FPGS	2399.21	-0.212849	0.118702	-1.79315	0.0729495	0.101907
ENSG00000108506.14	INTS2	716.131	-0.199121	0.11105	-1.79306	0.0729627	0.101914
ENSG00000171552.14	BCL2L1	13207.4	0.130281	0.0727336	1.79122	0.0732587	0.102316
ENSG00000138653.10	NDST4	61.008	0.438685	0.245086	1.78992	0.0734664	0.102594
ENSG00000096717.12	SIRT1	936.318	0.225739	0.126146	1.78951	0.0735326	0.102665
ENSG00000106004.5	HOXA5	136.114	0.550353	0.307545	1.78951	0.0735335	0.102665
ENSG00000115514.12	TXNDC9	974.006	-0.173831	0.0971475	-1.78935	0.0735587	0.102688
ENSG00000118260.15	CREB1	1294.8	-0.254312	0.142159	-1.78893	0.0736255	0.10277
ENSG00000270629.7	NBPF14	1033.32	0.163766	0.0915569	1.78868	0.073666	0.102815
ENSG00000105819.15	PMPCB	2348.7	-0.112432	0.0628701	-1.78831	0.0737253	0.102875
ENSG00000126461.15	SCAF1	8407.06	0.103064	0.057631	1.78834	0.0737216	0.102875
ENSG00000132323.9	ILKAP	3657.87	-0.134573	0.0753469	-1.78605	0.0740915	0.103374
ENSG00000187764.12	SEMA4D	202.594	-0.605003	0.338773	-1.78587	0.0741211	0.103404
ENSG00000158092.7	NCK1	1000.59	-0.216796	0.121406	-1.78572	0.0741446	0.103425
ENSG00000136048.14	DRAM1	493.022	0.310321	0.173919	1.78429	0.0743771	0.103738
ENSG00000123104.12	ITPR2	563.499	-0.356769	0.19996	-1.78421	0.07439	0.103744
ENSG00000168916.16	ZNF608	363.947	-0.255348	0.143125	-1.78409	0.0744084	0.103758
ENSG00000086102.19	NFX1	1517.17	-0.171944	0.0964024	-1.78361	0.0744875	0.103857
ENSG00000116212.16	LRRC42	2882.36	0.102812	0.0576701	1.78276	0.0746259	0.104038
ENSG00000142186.18	SCYL1	4535.13	0.228049	0.127945	1.78239	0.0746849	0.104109
ENSG00000186352.9	ANKRD37	85.8285	-0.312365	0.175278	-1.78212	0.0747302	0.10416
ENSG00000205517.13	RGL3	176.84	-0.553625	0.310793	-1.78133	0.0748588	0.104328
ENSG00000135749.20	PCNX2	234.832	-0.446604	0.250742	-1.78113	0.0748913	0.10435
ENSG00000186364.12	NUDT17	162.783	0.260323	0.146155	1.78114	0.0748894	0.10435
ENSG00000081051.8	AFP	620.144	0.256321	0.143942	1.78072	0.074958	0.104431
ENSG00000175387.16	SMAD2	3321.72	-0.174665	0.0981132	-1.78024	0.0750363	0.104528
ENSG00000143515.20	ATP8B2	2445.67	0.329768	0.185533	1.7774	0.0755021	0.105165
ENSG00000126749.17	EMG1	2335.82	-0.189569	0.106685	-1.77691	0.0755831	0.105264
ENSG00000175220.12	ARHGAP1	1780.35	0.197361	0.111072	1.77687	0.0755894	0.105264
ENSG00000183878.16	UTY	121.521	0.908252	0.51122	1.77664	0.0756279	0.105305
ENSG00000108786.11	HSD17B1	71.4395	-0.443913	0.249912	-1.77627	0.075688	0.105377
ENSG00000176915.15	ANKLE2	2700.75	-0.294114	0.16562	-1.77584	0.0757593	0.105465
ENSG00000183337.18	BCOR	2114.55	-0.130979	0.0737595	-1.77576	0.0757723	0.105471
ENSG00000215883.11	CYB5RL	942.279	-0.260652	0.146866	-1.77476	0.0759378	0.10569
ENSG00000103449.13	SALL1	289.433	0.506794	0.285614	1.7744	0.0759967	0.105752
ENSG00000164066.13	INTU	166.284	0.687899	0.387683	1.77438	0.0759996	0.105752
ENSG00000120137.7	PANK3	2516.24	0.631905	0.356205	1.774	0.0760638	0.105829
ENSG00000144028.15	SNRNP200	5930.27	-0.236728	0.133485	-1.77345	0.0761545	0.105944
ENSG00000125650.5	PSPN	116.27	-0.367441	0.207303	-1.77249	0.0763141	0.106154
ENSG00000204406.14	MBD5	345.419	-0.344937	0.194629	-1.77228	0.0763486	0.10619
ENSG00000137992.15	DBT	1450.58	-0.287908	0.162525	-1.77147	0.076483	0.106365
ENSG00000175984.16	DENND2C	256.154	-0.281981	0.159259	-1.77058	0.0766302	0.106558
ENSG00000087157.19	PGS1	2571.35	-0.121276	0.0684971	-1.77053	0.076639	0.106558
ENSG00000183155.5	RABIF	1913.74	0.1734	0.0979772	1.7698	0.0767612	0.106716
ENSG00000205544.4	TMEM256	6821.16	0.243849	0.137849	1.76896	0.0768999	0.106897
ENSG00000107371.14	EXOSC3	2971.03	0.178846	0.101109	1.76885	0.0769185	0.106911
ENSG00000107862.7	GBF1	4204.99	-0.252168	0.142768	-1.76627	0.0773499	0.107499
ENSG00000147316.15	MCPH1	480.001	-0.212098	0.120207	-1.76445	0.0776564	0.107912
ENSG00000064666.15	CNN2	11797.9	0.148339	0.0840826	1.76421	0.0776969	0.107957
ENSG00000131669.10	NINJ1	1770.39	0.225193	0.127724	1.76312	0.0778798	0.108199
ENSG00000214940.9	NPIPA8	556.297	-0.496667	0.281969	-1.76142	0.0781669	0.108585
ENSG00000204381.12	LAYN	895.824	-0.191484	0.108722	-1.76124	0.0781983	0.108617
ENSG00000187605.16	TET3	1592.85	0.199057	0.113046	1.76085	0.0782636	0.108696
ENSG00000100483.14	VCPKMT	544.009	-0.207333	0.117764	-1.76059	0.0783084	0.108746
ENSG00000136098.18	NEK3	268.341	-0.404749	0.229919	-1.7604	0.0783404	0.108778
ENSG00000156521.14	TYSND1	930.342	0.140262	0.0797181	1.75948	0.0784967	0.108983
ENSG00000170145.5	SIK2	1051.48	0.150138	0.085358	1.75893	0.0785899	0.1091
ENSG00000197024.9	ZNF398	826.601	0.168118	0.095599	1.75857	0.0786503	0.109172
ENSG00000110497.15	AMBRA1	1522.67	0.206407	0.117405	1.75807	0.078735	0.109277
ENSG00000136521.13	NDUFB5	2570.81	1.019	0.579746	1.75766	0.0788046	0.109362
ENSG00000005483.23	KMT2E	3331.75	-0.137609	0.0783061	-1.75733	0.078862	0.109429
ENSG00000198597.10	ZNF536	68.1095	-0.431195	0.245481	-1.75653	0.0789978	0.109605
ENSG00000188342.13	GTF2F2	1627.11	-0.222671	0.126809	-1.75595	0.0790963	0.10973
ENSG00000113369.9	ARRDC3	1424.7	0.307229	0.175035	1.75524	0.0792179	0.109886
ENSG00000112306.8	RPS12	42066.3	-0.212166	0.120882	-1.75515	0.079233	0.109895
ENSG00000110958.16	PTGES3	16687.9	-0.108892	0.0620488	-1.75494	0.0792703	0.109934
ENSG00000131791.8	PRKAB2	1012.54	0.266224	0.15173	1.75459	0.0793302	0.110005
ENSG00000196296.14	ATP2A1	208.557	-1.33515	0.761239	-1.75392	0.0794435	0.11015
ENSG00000118900.15	UBN1	2411.15	-0.159654	0.0910516	-1.75345	0.0795251	0.110251
ENSG00000131398.15	KCNC3	35.426	-0.702137	0.400445	-1.75339	0.0795347	0.110252
ENSG00000136603.15	SKIL	1873.78	0.26767	0.152878	1.75087	0.0799682	0.11084
ENSG00000132434.10	LANCL2	489.715	0.208019	0.118813	1.75082	0.0799775	0.110841
ENSG00000137817.17	PARP6	2399.77	0.161953	0.092537	1.75015	0.0800932	0.110989
ENSG00000110955.9	ATP5F1B	26857.5	0.188723	0.107843	1.74998	0.0801217	0.111016
ENSG00000144306.15	SCRN3	612.513	0.312113	0.178412	1.7494	0.0802223	0.111143
ENSG00000077254.14	USP33	2133.16	-0.26318	0.15054	-1.74824	0.0804227	0.111408
ENSG00000011114.15	BTBD7	2112.25	0.129569	0.0741472	1.74746	0.0805572	0.111582
ENSG00000235173.7	HGH1	1507.85	-0.191625	0.109667	-1.74734	0.0805785	0.111599
ENSG00000142002.19	DPP9	5573.79	0.270458	0.154874	1.74631	0.0807565	0.111833
ENSG00000151687.15	ANKAR	70.0577	0.835581	0.478598	1.74589	0.0808294	0.111922
ENSG00000167565.13	SERTAD3	1919.75	0.235923	0.135331	1.74331	0.0812801	0.112533
ENSG00000127951.8	FGL2	40.2522	0.606944	0.348193	1.74313	0.0813116	0.112564
ENSG00000110697.13	PITPNM1	728.804	-0.306972	0.176145	-1.74272	0.0813822	0.11265
ENSG00000064726.10	BTBD1	6965.77	0.147218	0.0844912	1.7424	0.0814382	0.112704
ENSG00000137776.17	SLTM	2247.6	-0.190356	0.10925	-1.74239	0.0814396	0.112704
ENSG00000113790.11	EHHADH	378.617	0.234138	0.134389	1.74223	0.0814677	0.112718
ENSG00000115677.18	HDLBP	20217.1	-0.209583	0.120296	-1.74224	0.0814668	0.112718
ENSG00000040531.16	CTNS	724.137	-0.228664	0.131288	-1.7417	0.0815612	0.112835
ENSG00000211455.8	STK38L	2744.55	0.197716	0.113535	1.74145	0.0816053	0.112883
ENSG00000120784.17	ZFP30	445.999	-0.346477	0.198999	-1.7411	0.0816662	0.112955
ENSG00000124356.17	STAMBP	4906.29	-0.0882967	0.0507257	-1.74067	0.0817414	0.113046
ENSG00000158470.5	B4GALT5	4457.71	0.161443	0.0927575	1.74049	0.0817737	0.113078
ENSG00000164187.7	LMBRD2	421.138	-0.483379	0.277793	-1.74007	0.0818469	0.113167
ENSG00000125266.8	EFNB2	539.731	0.154877	0.0890196	1.73981	0.0818922	0.113211
ENSG00000186792.17	HYAL3	1540.26	-0.22127	0.127183	-1.73978	0.081897	0.113211
ENSG00000101246.20	ARFRP1	1028.13	-0.178676	0.102722	-1.73942	0.0819613	0.113277
ENSG00000126709.16	IFI6	2669.9	0.22399	0.128773	1.73941	0.0819631	0.113277
ENSG00000267041.6	ZNF850	737.545	0.393614	0.226305	1.73931	0.0819805	0.113289
ENSG00000111364.16	DDX55	1695.34	-0.120815	0.0694739	-1.73899	0.0820362	0.113341
ENSG00000163950.13	SLBP	3727.56	0.133977	0.0770419	1.73901	0.0820326	0.113341
ENSG00000152601.18	MBNL1	2929.01	0.202364	0.11648	1.73733	0.082329	0.113732
ENSG00000142676.14	RPL11	92199.1	0.175967	0.101317	1.73681	0.0824216	0.113848
ENSG00000141971.14	MVB12A	2525.02	0.198419	0.114259	1.73656	0.082464	0.113894
ENSG00000110713.18	NUP98	1956.51	-0.210537	0.121262	-1.73621	0.0825267	0.113968
ENSG00000109511.12	ANXA10	47.2748	-0.497131	0.286594	-1.73462	0.0828089	0.114345
ENSG00000120457.12	KCNJ5	95.5929	-0.343723	0.198301	-1.73334	0.0830353	0.114645
ENSG00000166025.18	AMOTL1	3629.07	-0.152218	0.0878346	-1.73301	0.0830939	0.114713
ENSG00000130175.10	PRKCSH	8009.33	-0.186404	0.107638	-1.73178	0.0833135	0.115003
ENSG00000160685.14	ZBTB7B	1091.12	-0.303544	0.175325	-1.73132	0.0833938	0.115101
ENSG00000170776.22	AKAP13	1206.56	-0.604973	0.349653	-1.73021	0.0835932	0.115364
ENSG00000123080.12	CDKN2C	4092.32	0.106138	0.061349	1.73006	0.0836187	0.115386
ENSG00000178665.16	ZNF713	55.7641	0.513518	0.296977	1.72915	0.0837817	0.115598
ENSG00000167771.6	RCOR2	522.245	0.441668	0.255673	1.72747	0.0840826	0.116
ENSG00000130332.15	LSM7	7784.71	0.284336	0.164681	1.72659	0.0842415	0.116207
ENSG00000141337.13	ARSG	95.9436	0.395861	0.229627	1.72393	0.0847201	0.116854
ENSG00000130052.14	STARD8	1064.72	0.177385	0.102922	1.72349	0.0847993	0.11695
ENSG00000286075.3	SAGSIN1	735.348	0.13749	0.0798132	1.72265	0.084952	0.117148
ENSG00000196937.11	FAM3C	3090.5	-0.173659	0.100837	-1.72218	0.0850361	0.117251
ENSG00000129351.18	ILF3	14858.5	0.116092	0.0674543	1.72105	0.0852426	0.117523
ENSG00000169193.12	CCDC126	599.923	0.18389	0.106855	1.72092	0.0852647	0.11754
ENSG00000143320.9	CRABP2	55.5347	-0.506939	0.2946	-1.72077	0.0852924	0.117565
ENSG00000285043.3	ENSG00000285043	699.2	-0.260461	0.151374	-1.72064	0.0853161	0.117585
ENSG00000070808.17	CAMK2A	351.19	-0.266017	0.154727	-1.71927	0.0855653	0.117897
ENSG00000147231.14	RADX	196.524	-0.251593	0.14634	-1.71924	0.0855712	0.117897
ENSG00000176209.12	SMIM19	1116.78	-0.237371	0.138062	-1.71931	0.0855572	0.117897
ENSG00000064199.7	SPA17	161.398	-0.411238	0.239243	-1.71892	0.0856297	0.117965
ENSG00000169249.14	ZRSR2	913.568	0.255505	0.148725	1.71797	0.0858024	0.11819
ENSG00000184206.13	GOLGA6L4	40.9302	-0.762274	0.443773	-1.71771	0.085849	0.118241
ENSG00000169100.14	SLC25A6	13419.1	-0.155164	0.0903432	-1.71749	0.0858897	0.118284
ENSG00000154027.19	AK5	354.571	0.53151	0.309836	1.71545	0.0862622	0.118783
ENSG00000213551.7	DNAJC9	5157.61	0.142589	0.0831241	1.71538	0.0862756	0.118789
ENSG00000122490.19	SLC66A2	3013.46	-0.18072	0.105401	-1.7146	0.0864194	0.118974
ENSG00000149089.13	APIP	2010.57	-0.149498	0.0872348	-1.71374	0.0865765	0.119164
ENSG00000273559.5	CWC25	1135.13	-0.209255	0.122103	-1.71376	0.0865728	0.119164
ENSG00000076770.16	MBNL3	287.704	-0.425932	0.248651	-1.71297	0.0867184	0.119346
ENSG00000163875.16	MEAF6	3263.02	0.0979021	0.0571586	1.71281	0.0867466	0.119371
ENSG00000265681.8	RPL17	80432.7	0.249723	0.145827	1.71246	0.0868122	0.119448
ENSG00000108641.20	B9D1	195.986	-0.277172	0.161899	-1.712	0.0868961	0.119551
ENSG00000115457.10	IGFBP2	338.635	0.328533	0.191959	1.71147	0.0869939	0.119672
ENSG00000273003.1	ARL2-SNX15	289.774	0.346308	0.202398	1.71103	0.0870764	0.119772
ENSG00000163888.4	CAMK2N2	2854.15	-0.203863	0.119217	-1.71001	0.087264	0.120017
ENSG00000198961.10	PJA2	1775.49	-0.187211	0.109507	-1.70958	0.0873439	0.120114
ENSG00000188760.11	TMEM198	242.975	-0.221369	0.12953	-1.70902	0.0874481	0.120243
ENSG00000134884.15	ARGLU1	2389.4	-0.19623	0.114901	-1.70782	0.0876699	0.120535
ENSG00000163558.13	PRKCI	1489.61	-0.265656	0.155692	-1.70629	0.0879547	0.120913
ENSG00000149600.12	COMMD7	359.611	0.201284	0.118002	1.70577	0.0880513	0.121033
ENSG00000148840.11	PPRC1	6831.36	0.169778	0.0996651	1.70348	0.0884778	0.121606
ENSG00000012061.17	ERCC1	7507.41	0.240128	0.140978	1.70331	0.0885107	0.121638
ENSG00000080823.23	MOK	164.83	0.348594	0.204699	1.70296	0.0885757	0.121713
ENSG00000148290.10	SURF1	1973.57	-0.164933	0.0968796	-1.70246	0.0886698	0.121829
ENSG00000140326.13	CDAN1	881.298	-0.261162	0.153421	-1.70225	0.0887085	0.121869
ENSG00000205903.7	ZNF316	1622.93	-0.203375	0.119533	-1.70141	0.0888662	0.122072
ENSG00000007944.15	MYLIP	837.217	-0.179923	0.105773	-1.70103	0.0889367	0.122155
ENSG00000107560.12	RAB11FIP2	947.556	-0.330085	0.194069	-1.70086	0.0889685	0.122186
ENSG00000267360.6	ENSG00000267360	63.3021	-0.579166	0.340596	-1.70045	0.0890465	0.122279
ENSG00000010361.14	FUZ	1517.46	-0.184167	0.108316	-1.70028	0.089079	0.12231
ENSG00000087152.16	ATXN7L3	8513.58	-0.182262	0.107248	-1.69945	0.0892336	0.122509
ENSG00000158864.13	NDUFS2	3943.28	-0.126289	0.0743807	-1.69787	0.0895329	0.122906
ENSG00000121417.14	ZNF211	1068.77	0.136726	0.0806062	1.69622	0.0898438	0.12332
ENSG00000269242.1	ENSG00000269242	251.034	0.36	0.212335	1.69543	0.0899935	0.123512
ENSG00000230453.11	ANKRD18B	428.125	-0.383991	0.226579	-1.69473	0.0901264	0.12368
ENSG00000103510.20	KAT8	1844.22	0.105669	0.0623939	1.69358	0.0903452	0.123954
ENSG00000197208.6	SLC22A4	75.3276	-0.377651	0.22299	-1.69358	0.090346	0.123954
ENSG00000111962.8	UST	367.94	0.390194	0.230507	1.69277	0.0905001	0.124152
ENSG00000113657.13	DPYSL3	3144.19	0.252041	0.148975	1.69184	0.090677	0.124381
ENSG00000214194.9	SMIM30	9594.87	-0.117847	0.069731	-1.69002	0.0910246	0.124844
ENSG00000161920.11	MED11	957.016	-0.19184	0.113518	-1.68995	0.091037	0.124847
ENSG00000257743.9	MGAM2	176.822	-0.44646	0.264517	-1.68783	0.091444	0.125392
ENSG00000154767.15	XPC	696.237	-0.223854	0.132633	-1.68777	0.0914548	0.125393
ENSG00000198108.4	CHSY3	61.5202	-0.511351	0.303158	-1.68675	0.0916523	0.12565
ENSG00000133818.14	RRAS2	4779.91	-0.138816	0.0823393	-1.68591	0.0918141	0.125857
ENSG00000006327.14	TNFRSF12A	29409.4	0.264259	0.156838	1.68491	0.0920059	0.126107
ENSG00000102007.11	PLP2	24031.4	0.181172	0.107561	1.68437	0.0921103	0.126236
ENSG00000157625.16	TAB3	1106.9	-0.140281	0.0833838	-1.68235	0.0925014	0.126758
ENSG00000105700.11	KXD1	9997.85	0.136825	0.081396	1.68098	0.0927678	0.127109
ENSG00000132740.10	IGHMBP2	1383.67	0.379348	0.225703	1.68074	0.0928137	0.127158
ENSG00000134375.11	TIMM17A	6272.43	0.101709	0.0605342	1.68019	0.0929199	0.127289
ENSG00000282988.2	ENSG00000282988	44.2183	1.01401	0.603821	1.67932	0.0930902	0.127508
ENSG00000164405.11	UQCRQ	12242.1	0.272028	0.162026	1.67891	0.0931698	0.127603
ENSG00000155096.15	AZIN1	5584.64	-0.265105	0.158007	-1.67781	0.0933842	0.127883
ENSG00000152520.14	PAN3	705.122	-0.217606	0.129712	-1.67761	0.0934239	0.127923
ENSG00000153574.9	RPIA	2226.03	-0.105854	0.0631412	-1.67646	0.0936473	0.128215
ENSG00000141458.13	NPC1	1259.13	-0.218038	0.130089	-1.67607	0.0937254	0.128294
ENSG00000189241.8	TSPYL1	1577.03	0.18776	0.112022	1.6761	0.093719	0.128294
ENSG00000161180.11	CCDC116	74.5116	0.370786	0.221326	1.67529	0.0938768	0.128487
ENSG00000156709.15	AIFM1	1209.28	0.199554	0.119134	1.67504	0.0939268	0.128541
ENSG00000100603.14	SNW1	3128.56	0.238318	0.142343	1.67425	0.0940806	0.128738
ENSG00000144895.12	EIF2A	2992.49	-0.17346	0.103625	-1.67393	0.0941446	0.128811
ENSG00000186642.16	PDE2A	141.639	-0.457548	0.273439	-1.67331	0.0942668	0.128964
ENSG00000184786.6	DYNLT2	126.278	0.307361	0.183707	1.6731	0.0943076	0.129006
ENSG00000108669.18	CYTH1	1934.58	0.136061	0.0813289	1.67297	0.094333	0.129026
ENSG00000277971.1	ENSG00000277971	30.2453	6.34604	3.79475	1.67232	0.0944612	0.129187
ENSG00000143862.8	ARL8A	4323.45	0.294588	0.176215	1.67176	0.0945719	0.129319
ENSG00000241106.8	HLA-DOB	59.5016	-0.431234	0.257957	-1.67173	0.0945781	0.129319
ENSG00000109118.14	PHF12	3763.56	-0.141267	0.0845178	-1.67145	0.0946324	0.129379
ENSG00000174917.9	MICOS13	5028.46	0.204414	0.12234	1.67086	0.0947494	0.129525
ENSG00000121410.12	A1BG	1033.2	0.337503	0.202138	1.66967	0.0949856	0.129833
ENSG00000178209.17	PLEC	7613.51	-0.181879	0.108949	-1.6694	0.0950386	0.129891
ENSG00000147010.19	SH3KBP1	5706.89	0.160418	0.0961816	1.66786	0.0953428	0.130293
ENSG00000170903.12	MSANTD4	1332.95	-0.199742	0.119905	-1.66584	0.0957462	0.13083
ENSG00000255837.2	TAS2R20	118.875	-0.271786	0.163161	-1.66575	0.0957628	0.130838
ENSG00000136026.14	CKAP4	7040.35	-0.121084	0.0727171	-1.66514	0.0958844	0.13099
ENSG00000133048.13	CHI3L1	25.3333	-0.807771	0.485219	-1.66476	0.0959614	0.131081
ENSG00000140443.15	IGF1R	1991.56	0.361669	0.217281	1.66452	0.0960088	0.131131
ENSG00000091127.14	PUS7	1675.17	-0.290973	0.174881	-1.66383	0.0961466	0.131305
ENSG00000136143.16	SUCLA2	1250.95	0.127272	0.0765106	1.66345	0.0962225	0.131394
ENSG00000125611.16	CHCHD5	2554.38	0.267998	0.161165	1.66288	0.0963373	0.131536
ENSG00000074935.14	TUBE1	379.836	0.220687	0.132725	1.66274	0.0963648	0.131559
ENSG00000129194.8	SOX15	46.4721	-0.427254	0.256979	-1.66261	0.0963911	0.131581
ENSG00000109519.14	GRPEL1	3593.62	0.17604	0.105906	1.66224	0.0964654	0.131668
ENSG00000166441.13	RPL27A	69286.2	0.194647	0.117146	1.66158	0.0965975	0.131834
ENSG00000056277.16	ZNF280C	315.651	-0.188789	0.113626	-1.66149	0.0966157	0.131844
ENSG00000232040.4	SCAND3	39.1418	0.583779	0.351478	1.66093	0.096728	0.131983
ENSG00000188199.11	NUTM2B	58.7928	0.428288	0.25798	1.66016	0.0968821	0.132179
ENSG00000144481.17	TRPM8	266.354	-0.228338	0.137572	-1.65977	0.0969604	0.132256
ENSG00000147050.18	KDM6A	522.779	-0.25823	0.155577	-1.65982	0.0969498	0.132256
ENSG00000113593.12	PPWD1	1639.74	-0.134516	0.0810566	-1.65953	0.0970092	0.132308
ENSG00000106178.7	CCL24	141.647	0.411307	0.247883	1.65928	0.0970589	0.132362
ENSG00000171806.12	METTL18	336.976	0.176165	0.106189	1.65898	0.0971201	0.132431
ENSG00000214279.13	SCART1	37.9259	-0.608836	0.367053	-1.65872	0.0971732	0.132489
ENSG00000151470.13	C4orf33	311.875	-0.455646	0.274845	-1.65783	0.0973515	0.132717
ENSG00000137752.25	CASP1	58.3789	0.634887	0.383033	1.65752	0.0974134	0.132787
ENSG00000162757.4	C1orf74	625.617	0.132997	0.0802934	1.65638	0.0976446	0.133088
ENSG00000101997.13	CCDC22	914.202	0.18322	0.110628	1.65618	0.0976863	0.13313
ENSG00000102024.19	PLS3	3180.94	0.653793	0.395051	1.65496	0.0979326	0.133451
ENSG00000108509.21	CAMTA2	1599.11	-0.182115	0.110067	-1.65459	0.0980078	0.133539
ENSG00000127774.7	EMC6	3138.62	0.22374	0.135232	1.65448	0.0980292	0.133553
ENSG00000259431.6	THTPA	1316.23	0.227452	0.137501	1.65418	0.0980906	0.133622
ENSG00000174485.16	DENND4A	473.816	-0.707501	0.427811	-1.65377	0.0981745	0.133722
ENSG00000146476.11	ARMT1	811.945	-0.21288	0.128734	-1.65364	0.0982003	0.133742
ENSG00000164331.10	ANKRA2	564.812	0.241203	0.145904	1.65317	0.0982968	0.133859
ENSG00000170871.12	KIAA0232	1019.77	-0.125787	0.0761044	-1.65283	0.0983658	0.133939
ENSG00000198830.12	HMGN2	51767.9	-0.157873	0.0955609	-1.65206	0.098522	0.134136
ENSG00000198373.13	WWP2	1199.81	0.146572	0.0887659	1.65122	0.0986933	0.134355
ENSG00000198498.10	TMA16	926.466	-0.15832	0.0958867	-1.65111	0.0987156	0.134371
ENSG00000101109.13	STK4	1751.09	0.119125	0.0721693	1.65063	0.0988142	0.13449
ENSG00000137955.16	RABGGTB	8848.27	0.103205	0.0625354	1.65034	0.0988725	0.134555
ENSG00000108946.17	PRKAR1A	6452.15	-0.141728	0.0858908	-1.6501	0.0989235	0.13461
ENSG00000153140.9	CETN3	1695.52	-0.133703	0.0810474	-1.64969	0.0990054	0.134706
ENSG00000138780.15	GSTCD	542.392	-0.272491	0.16519	-1.64956	0.0990331	0.134729
ENSG00000008324.12	SS18L2	1829.8	0.181242	0.109881	1.64944	0.0990585	0.134749
ENSG00000153339.15	TRAPPC8	689.786	-0.37332	0.226357	-1.64925	0.0990961	0.134785
ENSG00000272886.6	DCP1A	947.315	0.182167	0.11047	1.64901	0.0991459	0.134838
ENSG00000110717.13	NDUFS8	13389	0.211457	0.128257	1.64871	0.099208	0.134908
ENSG00000132661.4	NXT1	4170.56	0.194216	0.118003	1.64585	0.0997939	0.13569
ENSG00000163126.15	ANKRD23	115.434	-0.272548	0.165667	-1.64515	0.0999384	0.135872
ENSG00000168884.15	TNIP2	2626.96	0.140377	0.0853529	1.64466	0.10004	0.135995
ENSG00000124496.13	TRERF1	368.828	0.217698	0.132383	1.64446	0.100081	0.136035
ENSG00000123685.9	BATF3	421.322	-0.21745	0.132242	-1.64434	0.100107	0.136056
ENSG00000113384.14	GOLPH3	4271.55	-0.1244	0.075665	-1.64408	0.100159	0.136112
ENSG00000164088.18	PPM1M	294.48	0.197868	0.120378	1.64372	0.100235	0.136201
ENSG00000120693.15	SMAD9	64.3528	-0.381736	0.232263	-1.64355	0.10027	0.136233
ENSG00000148143.13	ZNF462	916.8	0.38209	0.232502	1.64339	0.100303	0.136263
ENSG00000113448.21	PDE4D	1373.1	0.224188	0.136445	1.64307	0.100368	0.136336
ENSG00000253293.6	HOXA10	636.43	0.293573	0.178795	1.64195	0.1006	0.136637
ENSG00000102096.10	PIM2	1236.74	-0.139162	0.0847608	-1.64182	0.100627	0.136659
ENSG00000155229.21	MMS19	1793.46	-0.245924	0.149797	-1.64171	0.10065	0.136674
ENSG00000154217.16	PITPNC1	110.16	-0.676184	0.411984	-1.64129	0.100738	0.136779
ENSG00000143811.20	PYCR2	7845.29	0.115146	0.0701869	1.64056	0.100888	0.136968
ENSG00000171497.5	PPID	1305.28	0.144078	0.0878417	1.64021	0.100962	0.137054
ENSG00000129993.15	CBFA2T3	256.937	-0.316824	0.193196	-1.63991	0.101024	0.137123
ENSG00000101346.15	POFUT1	4685.66	-0.110789	0.0675682	-1.63966	0.101077	0.13718
ENSG00000112139.17	MDGA1	118.62	0.402835	0.245757	1.63916	0.10118	0.137291
ENSG00000132819.17	RBM38	3696.06	0.132633	0.0809155	1.63915	0.101181	0.137291
ENSG00000156531.18	PHF6	1189.92	-0.195076	0.119023	-1.63898	0.101218	0.137327
ENSG00000284292.1	ENSG00000284292	1777.59	0.220651	0.134671	1.63845	0.101328	0.13746
ENSG00000166164.17	BRD7	4493.29	-0.194616	0.118828	-1.6378	0.101463	0.137629
ENSG00000204560.10	DHX16	1385.97	0.170802	0.104297	1.63766	0.101493	0.137655
ENSG00000141698.17	NT5C3B	15830.2	0.168934	0.103161	1.63758	0.10151	0.137663
ENSG00000036672.16	USP2	719.045	-0.138026	0.0843066	-1.63719	0.101592	0.137758
ENSG00000171827.11	ZNF570	271.154	0.292478	0.178674	1.63694	0.101643	0.137813
ENSG00000101126.18	ADNP	2501.36	0.15587	0.0952321	1.63674	0.101685	0.137855
ENSG00000123358.20	NR4A1	92.5908	0.379943	0.232208	1.63622	0.101794	0.137987
ENSG00000027075.17	PRKCH	792.292	0.225547	0.138032	1.63403	0.102254	0.138595
ENSG00000148384.14	INPP5E	1549.65	-0.559559	0.34247	-1.63389	0.102282	0.138619
ENSG00000263620.1	ENSG00000263620	431.986	-0.280455	0.171717	-1.63324	0.102419	0.138789
ENSG00000148337.22	CIZ1	7549.51	0.157329	0.0963387	1.63309	0.102451	0.138818
ENSG00000169093.16	ASMTL	998.66	-0.439861	0.26936	-1.63299	0.102472	0.13883
ENSG00000118513.21	MYB	134.144	-0.441903	0.270685	-1.63254	0.102567	0.138944
ENSG00000167395.10	ZNF646	2240.03	-0.155897	0.0955059	-1.63233	0.10261	0.138988
ENSG00000156253.7	RWDD2B	2809.31	-0.111517	0.068344	-1.63171	0.102741	0.139151
ENSG00000197102.14	DYNC1H1	4436.56	-0.212918	0.130536	-1.6311	0.102869	0.139308
ENSG00000075303.13	SLC25A40	771.293	-0.381131	0.233827	-1.62997	0.103108	0.139603
ENSG00000110799.14	VWF	66.2291	-0.561527	0.344514	-1.62991	0.103121	0.139603
ENSG00000140104.14	CLBA1	293.089	0.193996	0.11902	1.62995	0.103112	0.139603
ENSG00000059691.12	GATB	575.62	0.177959	0.109264	1.62871	0.103375	0.139928
ENSG00000180938.6	ZNF572	142.4	-0.262169	0.160971	-1.62867	0.103383	0.139928
ENSG00000112996.11	MRPS30	2183.3	0.152105	0.0934204	1.62818	0.103487	0.140053
ENSG00000141522.12	ARHGDIA	39866.7	0.252438	0.155054	1.62807	0.10351	0.140069
ENSG00000180209.12	MYL11	333.199	0.276796	0.170144	1.62683	0.103773	0.140409
ENSG00000169896.18	ITGAM	22.9172	-0.799824	0.491669	-1.62675	0.10379	0.140417
ENSG00000028203.19	VEZT	2162.22	-0.149379	0.0918467	-1.62639	0.103866	0.140505
ENSG00000273542.2	H4C12	29.5732	-6.96641	4.28421	-1.62607	0.103935	0.140583
ENSG00000178498.16	DTX3	4318.8	0.142603	0.0877011	1.62601	0.103947	0.140585
ENSG00000117592.9	PRDX6	17497.4	0.164885	0.101434	1.62555	0.104045	0.140702
ENSG00000150787.8	PTS	1071.05	0.165846	0.102033	1.62541	0.104075	0.140727
ENSG00000101413.12	RPRD1B	2069.31	-0.144817	0.0891152	-1.62505	0.104151	0.1408
ENSG00000139793.21	MBNL2	1230.65	0.253167	0.15579	1.62505	0.104151	0.1408
ENSG00000197008.10	ZNF138	502.316	-0.276515	0.170179	-1.62485	0.104195	0.140844
ENSG00000171155.8	C1GALT1C1	439.624	0.188839	0.116237	1.6246	0.104247	0.140899
ENSG00000116350.18	SRSF4	5973.85	0.14051	0.0864991	1.6244	0.10429	0.140941
ENSG00000090530.10	P3H2	194.893	0.494364	0.304375	1.62419	0.104335	0.140986
ENSG00000100296.14	THOC5	1870.03	0.183379	0.112917	1.62402	0.104372	0.141021
ENSG00000113328.20	CCNG1	4896.32	-0.156123	0.0961405	-1.62391	0.104396	0.141038
ENSG00000101391.21	CDK5RAP1	2109.74	0.170447	0.105032	1.62281	0.10463	0.141339
ENSG00000185955.5	SPACDR	47.6234	-0.408648	0.251865	-1.62249	0.104699	0.141417
ENSG00000240972.2	MIF	18820.9	0.216554	0.133476	1.62241	0.104715	0.141423
ENSG00000162396.6	PARS2	722.037	0.154584	0.0953027	1.62204	0.104796	0.141517
ENSG00000169902.15	TPST1	1102.83	-0.154454	0.095336	-1.6201	0.10521	0.142061
ENSG00000072121.17	ZFYVE26	562.328	-0.356456	0.220136	-1.61925	0.105393	0.142293
ENSG00000183281.15	PLGLB1	39.8297	0.634716	0.392016	1.61911	0.105424	0.142304
ENSG00000185669.6	SNAI3	105.517	0.286473	0.176928	1.61915	0.105415	0.142304
ENSG00000086062.13	B4GALT1	1501.38	-0.123583	0.0763481	-1.61868	0.105517	0.142414
ENSG00000004975.12	DVL2	3360.17	0.133462	0.0824777	1.61815	0.10563	0.14255
ENSG00000095906.17	NUBP2	5679.44	-0.197585	0.122172	-1.61727	0.10582	0.142791
ENSG00000238227.8	TMEM250	4637.32	-0.119097	0.0736458	-1.61716	0.105844	0.142809
ENSG00000081307.15	UBA5	1264.77	-0.275693	0.170488	-1.61709	0.10586	0.142814
ENSG00000143013.13	LMO4	2326.54	0.100268	0.0620415	1.61615	0.106062	0.143071
ENSG00000127022.16	CANX	9253.47	-0.122108	0.0756033	-1.61512	0.106285	0.143357
ENSG00000182197.13	EXT1	2420.81	0.115244	0.071359	1.61499	0.106312	0.143378
ENSG00000130158.14	DOCK6	1043.74	-0.374694	0.232046	-1.61475	0.106366	0.143435
ENSG00000115137.12	DNAJC27	407.435	-0.351123	0.217513	-1.61426	0.106471	0.143561
ENSG00000114686.9	MRPL3	7613.77	0.152733	0.0946272	1.61405	0.106516	0.143606
ENSG00000074621.14	SLC24A1	155.416	0.41692	0.258324	1.61395	0.106539	0.143622
ENSG00000170234.13	PWWP2A	642.643	-0.301298	0.186833	-1.61266	0.106819	0.143983
ENSG00000244187.8	TMEM141	3299.53	-0.228563	0.141751	-1.61242	0.10687	0.144036
ENSG00000189143.10	CLDN4	3180.61	0.138671	0.0860226	1.61203	0.106955	0.144135
ENSG00000156384.15	SFR1	863.692	-0.131936	0.081857	-1.61179	0.107008	0.144191
ENSG00000176386.9	CDC26	3440.08	0.13488	0.0837063	1.61135	0.107104	0.144305
ENSG00000106333.13	PCOLCE	1000.31	-0.172533	0.107114	-1.61073	0.107238	0.14447
ENSG00000137285.11	TUBB2B	3168.64	-0.229026	0.142193	-1.61067	0.107251	0.144472
ENSG00000113811.12	SELENOK	4108.44	0.156561	0.0972398	1.61006	0.107386	0.144638
ENSG00000169118.18	CSNK1G1	1099.49	0.188982	0.117389	1.60987	0.107425	0.144675
ENSG00000088826.18	SMOX	1697.2	0.374513	0.232661	1.60969	0.107465	0.144713
ENSG00000168090.10	COPS6	14813.6	0.139607	0.0868472	1.6075	0.107944	0.145343
ENSG00000116675.16	DNAJC6	231.4	-0.277283	0.172515	-1.60729	0.10799	0.145377
ENSG00000135205.15	CCDC146	41.464	-0.532602	0.331368	-1.60728	0.107993	0.145377
ENSG00000163449.11	TMEM169	189.982	-0.354249	0.220522	-1.60641	0.108185	0.145619
ENSG00000151388.11	ADAMTS12	1956.32	0.119787	0.0746217	1.60526	0.108438	0.145944
ENSG00000173852.16	DPY19L1	1217.72	-0.610945	0.380712	-1.60474	0.10855	0.14608
ENSG00000176018.13	LYSMD3	891.558	0.231435	0.144261	1.60427	0.108653	0.14619
ENSG00000183722.9	LHFPL6	2414.91	-0.114569	0.0714153	-1.60427	0.108655	0.14619
ENSG00000170579.19	DLGAP1	61.4408	-0.394934	0.246409	-1.60276	0.108988	0.146621
ENSG00000204305.16	AGER	100.061	-0.378084	0.235939	-1.60246	0.109053	0.146693
ENSG00000111860.14	CEP85L	314.955	0.231805	0.144684	1.60215	0.109122	0.14677
ENSG00000149927.18	DOC2A	51.706	-0.454094	0.283486	-1.60182	0.109195	0.146852
ENSG00000137497.19	NUMA1	10677.1	0.202399	0.126389	1.60139	0.10929	0.146964
ENSG00000167972.14	ABCA3	484.773	-0.294177	0.183801	-1.60052	0.109482	0.147206
ENSG00000171130.19	ATP6V0E2	321.511	0.266821	0.16675	1.60012	0.109571	0.14731
ENSG00000137812.21	KNL1	370.612	-0.700315	0.438022	-1.59881	0.109862	0.147659
ENSG00000167528.13	ZNF641	587.35	0.253072	0.158289	1.5988	0.109866	0.147659
ENSG00000254087.8	LYN	657.147	0.217373	0.13596	1.5988	0.109865	0.147659
ENSG00000213920.9	MDP1	1098.94	0.202517	0.12669	1.59853	0.109926	0.147723
ENSG00000203667.10	COX20	2581.86	0.231122	0.144603	1.59832	0.109971	0.147768
ENSG00000179151.13	EDC3	1659.69	0.26904	0.168437	1.59727	0.110205	0.148066
ENSG00000107036.12	RIC1	538.336	0.234969	0.147163	1.59666	0.110341	0.148233
ENSG00000104343.21	UBE2W	1057.32	0.238029	0.149097	1.59648	0.110382	0.148272
ENSG00000127314.18	RAP1B	6062.8	0.169638	0.106302	1.59581	0.11053	0.148455
ENSG00000105520.11	PLPPR2	936.691	0.17774	0.111526	1.59371	0.111002	0.149073
ENSG00000128891.17	CCDC32	777.87	0.253516	0.159082	1.59362	0.111021	0.149078
ENSG00000257446.4	ZNF878	53.5061	0.411641	0.258311	1.59358	0.111029	0.149078
ENSG00000286112.1	KYAT1	320.282	-0.327455	0.205534	-1.59319	0.111117	0.149179
ENSG00000137266.15	SLC22A23	243.785	0.320432	0.201167	1.59287	0.11119	0.149261
ENSG00000133872.14	SARAF	4558.37	-0.131722	0.0827026	-1.59272	0.111223	0.149289
ENSG00000135535.17	CD164	4797.93	-0.151672	0.0952618	-1.59216	0.111349	0.149442
ENSG00000136816.16	TOR1B	1356.87	0.0973497	0.06121	1.59042	0.11174	0.14995
ENSG00000140365.16	COMMD4	4153.19	-0.210901	0.132636	-1.59007	0.111819	0.150041
ENSG00000143799.14	PARP1	9704.94	-0.244711	0.154017	-1.58886	0.112092	0.150391
ENSG00000290318.1	ENSG00000290318	419.75	-0.547069	0.344422	-1.58837	0.112203	0.150524
ENSG00000243414.6	TICAM2	59.2449	3.25865	2.05329	1.58703	0.112505	0.150912
ENSG00000162636.16	EEIG2	2794.65	-0.167969	0.105843	-1.58697	0.112519	0.150915
ENSG00000158321.19	AUTS2	3696.24	0.230813	0.145477	1.5866	0.112604	0.151013
ENSG00000150627.16	WDR17	35.4856	-0.583847	0.368052	-1.58632	0.112667	0.151081
ENSG00000158435.8	CNOT11	2782.7	0.163211	0.102944	1.58543	0.112868	0.151333
ENSG00000117523.18	PRRC2C	2644.6	-0.225268	0.142161	-1.5846	0.113057	0.151571
ENSG00000165171.11	METTL27	343.73	-0.182852	0.115397	-1.58454	0.11307	0.151572
ENSG00000075914.13	EXOSC7	2674.56	0.178174	0.112492	1.58388	0.11322	0.151757
ENSG00000116117.20	PARD3B	102.236	-0.715729	0.451949	-1.58365	0.113274	0.151812
ENSG00000213658.13	LAT	35.5524	0.893848	0.564933	1.58222	0.1136	0.152233
ENSG00000160218.13	TRAPPC10	788.46	0.266034	0.168159	1.58204	0.11364	0.152271
ENSG00000142166.15	IFNAR1	4854.56	-0.104467	0.0660538	-1.58155	0.113752	0.152405
ENSG00000171174.15	RBKS	63.2113	0.422057	0.266902	1.58132	0.113805	0.152459
ENSG00000106477.20	CEP41	1222.21	-0.149265	0.0944118	-1.581	0.113878	0.15254
ENSG00000166444.19	DENND2B	2562.03	-0.253081	0.160127	-1.5805	0.113993	0.152677
ENSG00000143612.21	C1orf43	11554.9	0.188288	0.119215	1.5794	0.114245	0.152998
ENSG00000135930.15	EIF4E2	9103.21	0.149194	0.0945218	1.57841	0.114472	0.153286
ENSG00000243477.6	NAA80	628.875	0.177208	0.112314	1.5778	0.114612	0.153457
ENSG00000061337.16	LZTS1	2256.85	0.111889	0.0709392	1.57725	0.114737	0.153608
ENSG00000147912.13	FBXO10	1121.46	0.207274	0.13142	1.57719	0.114751	0.15361
ENSG00000171817.17	ZNF540	59.3782	0.666496	0.422674	1.57685	0.114829	0.153698
ENSG00000186767.7	SPIN4	646.65	-0.264123	0.16753	-1.57657	0.114895	0.153771
ENSG00000151876.13	FBXO4	105.356	-0.357229	0.226597	-1.57649	0.114912	0.153776
ENSG00000127191.18	TRAF2	2441.21	-0.13222	0.0838772	-1.57635	0.114945	0.153795
ENSG00000184613.11	NELL2	488.406	-0.307833	0.195285	-1.57633	0.11495	0.153795
ENSG00000163683.12	SMIM14	228.072	-0.377628	0.239759	-1.57503	0.115249	0.154177
ENSG00000166619.15	BLCAP	14077.8	-0.149675	0.0950448	-1.57478	0.115306	0.154237
ENSG00000224982.4	TMEM233	1019.39	0.127307	0.0808515	1.57457	0.115355	0.154286
ENSG00000173914.12	RBM4B	1283.9	-0.148241	0.0941827	-1.57397	0.115493	0.154455
ENSG00000132356.12	PRKAA1	1935.96	-0.270757	0.172032	-1.57387	0.115517	0.154469
ENSG00000069493.15	CLEC2D	556.577	-0.367539	0.23365	-1.57303	0.115711	0.154696
ENSG00000088448.14	ANKRD10	2480.84	-0.247073	0.157065	-1.57306	0.115704	0.154696
ENSG00000118242.17	MREG	1040.54	0.105901	0.0673554	1.57228	0.115886	0.154914
ENSG00000149743.14	TRPT1	2067.56	-0.218553	0.139014	-1.57217	0.115911	0.15493
ENSG00000156239.12	N6AMT1	528.541	-0.156478	0.0995499	-1.57185	0.115984	0.155011
ENSG00000249709.8	ZNF564	365.526	0.268145	0.170628	1.57152	0.116063	0.1551
ENSG00000135390.21	ATP5MC2	24788.2	0.167648	0.106719	1.57093	0.116199	0.155248
ENSG00000243244.7	STON1	196.87	-0.257015	0.163604	-1.57096	0.116192	0.155248
ENSG00000154736.6	ADAMTS5	3003.57	0.182567	0.116227	1.57078	0.116235	0.155279
ENSG00000145332.14	KLHL8	673.381	0.161759	0.10306	1.56956	0.116518	0.15564
ENSG00000168913.7	ENHO	75.8426	0.429852	0.273903	1.56936	0.116564	0.155686
ENSG00000126070.20	AGO3	976.486	-0.191418	0.121984	-1.56921	0.116599	0.155716
ENSG00000136935.14	GOLGA1	626.836	-0.3229	0.205816	-1.56888	0.116676	0.155802
ENSG00000101166.16	PRELID3B	4595.17	0.164957	0.105149	1.56879	0.116697	0.155813
ENSG00000069424.16	KCNAB2	268.474	0.386784	0.246596	1.5685	0.116766	0.155888
ENSG00000107341.5	UBE2R2	2871.38	0.119252	0.076048	1.56812	0.116853	0.155988
ENSG00000083635.8	NUFIP1	634.935	0.136293	0.0869201	1.56803	0.116874	0.156
ENSG00000071282.12	LMCD1	2063.65	-0.105832	0.0675052	-1.56775	0.116939	0.156036
ENSG00000115839.19	RAB3GAP1	1648.79	0.193764	0.123597	1.56772	0.116947	0.156036
ENSG00000198015.14	MRPL42	3716.22	0.139024	0.0886803	1.5677	0.116951	0.156036
ENSG00000239305.7	RNF103	1429.35	0.128522	0.0819736	1.56785	0.116917	0.156036
ENSG00000123933.17	MXD4	1466.18	-0.183526	0.117094	-1.56734	0.117035	0.15613
ENSG00000274211.6	SOCS7	2385.25	0.157264	0.100364	1.56694	0.11713	0.15624
ENSG00000168936.12	TMEM129	1691.53	-0.168954	0.107905	-1.56577	0.117403	0.156588
ENSG00000198453.15	ZNF568	434.87	0.198482	0.126768	1.56571	0.117416	0.156588
ENSG00000161298.19	ZNF382	108.629	-0.401834	0.256722	-1.56525	0.117524	0.156715
ENSG00000162825.18	NBPF20	126.559	-0.331158	0.21167	-1.5645	0.1177	0.156924
ENSG00000292372.1	WASH6P	735.336	0.698645	0.446567	1.56448	0.117705	0.156924
ENSG00000155304.6	HSPA13	1576.71	0.251196	0.160583	1.56427	0.117753	0.156971
ENSG00000285976.3	ENSG00000285976	1955.67	0.257321	0.164636	1.56297	0.11806	0.157362
ENSG00000198176.13	TFDP1	6135.5	0.12536	0.0802155	1.56279	0.118101	0.157401
ENSG00000158158.12	CNNM4	466.868	0.178017	0.113925	1.56257	0.118153	0.157453
ENSG00000109919.10	MTCH2	8465.14	-0.101568	0.0650323	-1.56182	0.118331	0.157674
ENSG00000006837.12	CDKL3	76.5834	0.528583	0.338527	1.56142	0.118425	0.157781
ENSG00000053501.14	USE1	610.989	-0.148688	0.0952392	-1.56121	0.118474	0.15783
ENSG00000145934.17	TENM2	236.001	-0.367604	0.235498	-1.56097	0.118531	0.15789
ENSG00000165934.13	CPSF2	2300.29	0.183368	0.117486	1.56077	0.118579	0.157936
ENSG00000123200.17	ZC3H13	1114.57	0.225777	0.144682	1.5605	0.118641	0.158002
ENSG00000173542.9	MOB1B	806.659	0.149058	0.0955392	1.56018	0.118717	0.158087
ENSG00000125356.7	NDUFA1	6533.15	0.199486	0.127963	1.55894	0.119011	0.158461
ENSG00000174996.12	KLC2	4243.75	-0.145334	0.0932306	-1.55887	0.119027	0.158465
ENSG00000124098.10	FAM210B	2613.36	-0.108888	0.0699071	-1.55761	0.119326	0.158847
ENSG00000105443.17	CYTH2	2545.82	0.160555	0.1031	1.55727	0.119407	0.158937
ENSG00000112282.18	MED23	372.388	0.324179	0.208335	1.55605	0.119697	0.159306
ENSG00000118518.17	RNF146	845.756	0.130908	0.0841777	1.55514	0.119913	0.159576
ENSG00000143614.11	GATAD2B	1344.89	0.388349	0.249763	1.55487	0.119978	0.159645
ENSG00000013374.17	NUB1	1388.24	-0.14996	0.0964589	-1.55465	0.12003	0.159697
ENSG00000172053.18	QARS1	5421.17	-0.223114	0.14358	-1.55393	0.120201	0.159908
ENSG00000104852.15	SNRNP70	8593.87	-0.144275	0.0928807	-1.55333	0.120343	0.160081
ENSG00000185304.16	RGPD2	55.698	1.50382	0.968278	1.55309	0.120401	0.16014
ENSG00000187726.9	DNAJB13	59.1204	-0.47165	0.303857	-1.55221	0.120611	0.160402
ENSG00000124587.14	PEX6	2132.11	0.133055	0.0857383	1.55187	0.120693	0.160494
ENSG00000163625.17	WDFY3	586.251	-0.271667	0.175102	-1.55148	0.120788	0.160603
ENSG00000136504.15	KAT7	3266.18	0.125762	0.0810842	1.551	0.120901	0.160736
ENSG00000179331.3	RAB39A	48.0317	0.430739	0.277727	1.55094	0.120915	0.160738
ENSG00000134851.13	TMEM165	2361.25	-0.131192	0.0846897	-1.54909	0.12136	0.161312
ENSG00000100926.15	TM9SF1	3092.29	0.0864159	0.055792	1.54889	0.121407	0.161357
ENSG00000047346.13	ATOSA	288.691	0.224489	0.144981	1.5484	0.121526	0.161498
ENSG00000266086.3	ENSG00000266086	266.624	0.350353	0.226401	1.54749	0.121745	0.161772
ENSG00000166292.12	TMEM100	65.6982	0.397837	0.25731	1.54614	0.122071	0.162188
ENSG00000115419.14	GLS	1518.78	-0.230806	0.149364	-1.54526	0.122283	0.162453
ENSG00000118600.13	RXYLT1	1022.34	0.10477	0.0678341	1.5445	0.122468	0.162674
ENSG00000124374.9	PAIP2B	1642.73	0.123289	0.0798291	1.54441	0.122489	0.162674
ENSG00000158792.16	SPATA2L	306.716	0.193181	0.12508	1.54446	0.122478	0.162674
ENSG00000188976.11	NOC2L	6800.37	0.179697	0.116415	1.5436	0.122685	0.162917
ENSG00000129691.16	ASH2L	1297.5	-0.151611	0.098246	-1.54317	0.122788	0.163036
ENSG00000134444.15	RELCH	447.044	-0.429631	0.279059	-1.53957	0.123665	0.164183
ENSG00000121774.18	KHDRBS1	8304.8	0.123556	0.0803153	1.53839	0.123953	0.164547
ENSG00000203896.10	LIME1	185.485	-0.350824	0.228089	-1.5381	0.124023	0.164624
ENSG00000169019.11	COMMD8	1125.3	0.205329	0.133541	1.53758	0.124152	0.164777
ENSG00000173567.16	ADGRF3	28.9807	1.54825	1.00698	1.53752	0.124166	0.164778
ENSG00000158805.12	ZNF276	841.684	-0.275142	0.179003	-1.53708	0.124273	0.164903
ENSG00000083457.12	ITGAE	1386.21	0.143898	0.0936434	1.53666	0.124376	0.165021
ENSG00000171302.17	CANT1	4487.76	0.137708	0.0896226	1.53653	0.124409	0.165043
ENSG00000173404.5	INSM1	382.597	0.190269	0.123835	1.53647	0.124423	0.165043
ENSG00000285292.1	ABCF2-H2BK1	171.054	-1.47499	0.960008	-1.53643	0.124432	0.165043
ENSG00000158042.9	MRPL17	4240.87	0.16153	0.10525	1.53473	0.124849	0.165579
ENSG00000237651.8	C2orf74	1010.32	0.141966	0.0925054	1.53467	0.124864	0.16558
ENSG00000165819.12	METTL3	1995.13	-0.115087	0.075048	-1.53351	0.12515	0.165941
ENSG00000140471.17	LINS1	581.04	0.245318	0.159982	1.53341	0.125176	0.165958
ENSG00000113742.14	CPEB4	330.186	0.315507	0.205777	1.53325	0.125215	0.165992
ENSG00000189079.18	ARID2	716.153	-0.160485	0.104782	-1.53161	0.125619	0.166511
ENSG00000185220.12	PGBD2	199.897	0.348404	0.227493	1.53149	0.125647	0.16653
ENSG00000111961.19	SASH1	459.261	0.211296	0.138002	1.53111	0.125742	0.166638
ENSG00000100300.18	TSPO	41.2054	0.434089	0.28353	1.53101	0.125766	0.166652
ENSG00000138594.14	TMOD3	2251.43	0.235143	0.153592	1.53095	0.125781	0.166654
ENSG00000173960.14	UBXN2A	2369.81	0.128776	0.084159	1.53015	0.125979	0.166899
ENSG00000169926.11	KLF13	3484.6	-0.274589	0.179533	-1.52946	0.12615	0.16709
ENSG00000257365.8	FNTB	933.356	-0.113379	0.0741278	-1.5295	0.126139	0.16709
ENSG00000153404.15	PLEKHG4B	191.21	-0.280612	0.183525	-1.52902	0.12626	0.167218
ENSG00000213648.11	SULT1A4	53.3354	-0.964322	0.630841	-1.52863	0.126357	0.167328
ENSG00000258484.4	SPESP1	179.22	0.189321	0.123992	1.52687	0.126792	0.167887
ENSG00000030582.19	GRN	10017.7	-0.130028	0.0852211	-1.52577	0.127066	0.168232
ENSG00000167315.18	ACAA2	7880.02	0.0941333	0.0617106	1.5254	0.127159	0.168337
ENSG00000213906.10	LTB4R2	75.612	-0.411804	0.270063	-1.52485	0.127298	0.168503
ENSG00000100364.19	KIAA0930	3068.11	-0.165384	0.108481	-1.52454	0.127373	0.168571
ENSG00000105379.10	ETFB	4960.22	0.167576	0.10992	1.52453	0.127377	0.168571
ENSG00000163380.16	LMOD3	45.686	0.555347	0.364508	1.52355	0.127621	0.168876
ENSG00000162961.14	DPY30	3226.13	0.0952233	0.062529	1.52287	0.127792	0.169086
ENSG00000136040.9	PLXNC1	76.4829	0.407132	0.267447	1.52229	0.127937	0.169259
ENSG00000116874.12	WARS2	1264.64	-0.170774	0.112196	-1.5221	0.127985	0.169287
ENSG00000148835.12	TAF5	561.326	-0.146667	0.0963573	-1.52212	0.127979	0.169287
ENSG00000137269.15	LRRC1	391.621	-0.268389	0.176413	-1.52137	0.128167	0.169509
ENSG00000134955.12	SLC37A2	440.33	0.185248	0.121813	1.52076	0.12832	0.169694
ENSG00000176845.13	METRNL	4072.73	0.194615	0.127985	1.52061	0.128359	0.169727
ENSG00000148737.18	TCF7L2	2127.05	0.726012	0.477558	1.52026	0.128446	0.169806
ENSG00000197128.13	ZNF772	872.772	0.202834	0.133417	1.52029	0.128437	0.169806
ENSG00000169155.10	ZBTB43	4136.26	1.15867	0.762808	1.51895	0.128775	0.170223
ENSG00000128482.16	RNF112	54.037	-0.557295	0.367095	-1.51812	0.128983	0.17048
ENSG00000117305.15	HMGCL	1262.99	0.13756	0.0907206	1.5163	0.129443	0.171069
ENSG00000115207.15	GTF3C2	3360.76	0.138282	0.0912853	1.51483	0.129816	0.171543
ENSG00000128708.13	HAT1	2544.59	-0.135672	0.0896096	-1.51404	0.130017	0.171755
ENSG00000153157.14	SYCP2L	72.1585	-0.901198	0.595213	-1.51408	0.130007	0.171755
ENSG00000166783.22	MARF1	1014.7	-0.196224	0.129596	-1.51412	0.129995	0.171755
ENSG00000139531.13	SUOX	475.026	-0.211606	0.13984	-1.5132	0.130229	0.172017
ENSG00000170270.5	GON7	1552	0.13372	0.0883856	1.51291	0.130302	0.172094
ENSG00000196199.14	MPHOSPH8	1090.07	0.133007	0.0879197	1.51283	0.130324	0.172105
ENSG00000157653.12	C9orf43	57.4389	-0.354811	0.234571	-1.51259	0.130383	0.172166
ENSG00000068394.11	GPKOW	1762.54	-0.142822	0.0944296	-1.51247	0.130413	0.172187
ENSG00000167460.17	TPM4	62371.7	-0.108027	0.0714275	-1.5124	0.130433	0.172195
ENSG00000205250.9	E2F4	7105.44	-0.0793917	0.0524998	-1.51223	0.130476	0.172233
ENSG00000157502.13	PWWP3B	65.3648	-0.352017	0.232823	-1.51195	0.130546	0.172307
ENSG00000077150.21	NFKB2	4074.08	0.300531	0.198838	1.51144	0.130677	0.172462
ENSG00000162813.18	BPNT1	1223.78	0.165627	0.109593	1.51129	0.130714	0.172493
ENSG00000023608.5	SNAPC1	1281.73	0.150473	0.0995814	1.51105	0.130775	0.172555
ENSG00000137203.15	TFAP2A	567.523	-0.163081	0.107961	-1.51056	0.130901	0.172702
ENSG00000125445.11	MRPS7	11686.9	0.128775	0.0853136	1.50943	0.131189	0.173064
ENSG00000153989.8	NUS1	2882.49	0.148565	0.0984583	1.50891	0.131321	0.17322
ENSG00000236287.8	ZBED5	1258.65	-0.187197	0.124076	-1.50873	0.131369	0.173265
ENSG00000089154.11	GCN1	2609.13	-0.444987	0.295296	-1.50692	0.131832	0.173857
ENSG00000125551.19	PLGLB2	22.0243	-1.46226	0.970567	-1.50661	0.131912	0.173944
ENSG00000174137.14	FAM53A	41.5502	-0.455552	0.302565	-1.50563	0.132161	0.174255
ENSG00000112592.15	TBP	796.33	0.27043	0.179753	1.50446	0.132464	0.174617
ENSG00000137145.21	DENND4C	198.953	-0.379901	0.252517	-1.50446	0.132464	0.174617
ENSG00000153201.17	RANBP2	2501.55	-0.151022	0.100431	-1.50375	0.132646	0.174838
ENSG00000140905.11	GCSH	1716.75	-0.192133	0.127786	-1.50356	0.132695	0.174885
ENSG00000119414.12	PPP6C	5741.66	0.173079	0.115161	1.50292	0.132859	0.175081
ENSG00000139618.18	BRCA2	724.017	-0.75246	0.501963	-1.49904	0.133864	0.176388
ENSG00000160392.14	C19orf47	4324.8	-0.15974	0.106589	-1.49865	0.133965	0.176501
ENSG00000084207.18	GSTP1	14172.2	0.200987	0.134143	1.4983	0.134056	0.176603
ENSG00000196693.15	ZNF33B	436.411	0.635248	0.424131	1.49776	0.134195	0.176768
ENSG00000178980.16	SELENOW	3323.99	0.264931	0.176954	1.49717	0.134348	0.176951
ENSG00000095002.15	MSH2	2434.04	-0.136262	0.091028	-1.49692	0.134414	0.177018
ENSG00000273154.3	ENSG00000273154	184.741	-0.339799	0.227103	-1.49623	0.134593	0.177235
ENSG00000158423.17	RIBC1	58.0726	0.372119	0.248765	1.49587	0.134688	0.177342
ENSG00000076108.12	BAZ2A	3214.94	0.212834	0.142299	1.49569	0.134735	0.177382
ENSG00000130675.15	MNX1	383.929	0.392966	0.262746	1.49561	0.134754	0.177382
ENSG00000148719.16	DNAJB12	2043.17	0.123057	0.0822802	1.49559	0.134761	0.177382
ENSG00000086666.19	ZFAND6	2593.3	-0.14246	0.095279	-1.49519	0.134864	0.177498
ENSG00000164916.11	FOXK1	1975.71	0.143204	0.095789	1.49499	0.134917	0.177549
ENSG00000292348.1	CD99	14217.9	-0.156307	0.104581	-1.49461	0.135016	0.177661
ENSG00000096968.14	JAK2	185.096	-0.337082	0.225563	-1.4944	0.135071	0.177695
ENSG00000125779.24	PANK2	2525.33	0.114696	0.0767504	1.49441	0.135069	0.177695
ENSG00000111802.14	TDP2	1688.93	0.132975	0.089038	1.49347	0.135315	0.177997
ENSG00000171865.10	RNASEH1	2926.38	0.156481	0.104782	1.4934	0.135333	0.178002
ENSG00000136682.16	ZNG1B	2945.34	0.163859	0.109773	1.4927	0.135515	0.178223
ENSG00000292338.1	DHRSX	336.018	-1.71	1.14567	-1.49258	0.135548	0.178247
ENSG00000174718.12	RESF1	1058.49	-0.169838	0.113881	-1.49136	0.135867	0.178648
ENSG00000144366.17	GULP1	442.377	-0.246905	0.165588	-1.49108	0.13594	0.178726
ENSG00000134283.18	PPHLN1	2416.82	0.0969367	0.0650256	1.49075	0.136028	0.178822
ENSG00000113761.12	ZNF346	845.377	-0.20023	0.134335	-1.49053	0.136086	0.178879
ENSG00000189227.6	C15orf61	725.659	0.172071	0.115462	1.49028	0.13615	0.178945
ENSG00000184517.12	ZFP1	396.972	-0.458831	0.307895	-1.49022	0.136167	0.178948
ENSG00000165246.15	NLGN4Y	36.7336	-0.940088	0.630907	-1.49006	0.136209	0.178985
ENSG00000120458.13	MSANTD2	464.292	-0.202508	0.135921	-1.48989	0.136252	0.179022
ENSG00000166002.7	SMCO4	750.286	0.230784	0.154932	1.48958	0.136334	0.179092
ENSG00000185818.8	NAT8L	1133.09	-0.144249	0.0968362	-1.48962	0.136323	0.179092
ENSG00000101945.17	SUV39H1	3770.76	0.0936389	0.0629302	1.48798	0.136756	0.179626
ENSG00000247077.8	PGAM5	4315.89	0.0898552	0.0603894	1.48793	0.136769	0.179626
ENSG00000112299.8	VNN1	28.0621	0.644112	0.433359	1.48632	0.137193	0.180163
ENSG00000174871.11	CNIH2	57.1285	-0.390219	0.262549	-1.48627	0.137207	0.180163
ENSG00000166575.17	TMEM135	405.892	-1.0621	0.714751	-1.48597	0.137286	0.180248
ENSG00000165186.12	PTCHD1	69.8326	-0.322128	0.216859	-1.48543	0.137431	0.180418
ENSG00000144357.18	UBR3	517.759	-0.262831	0.176951	-1.48533	0.137456	0.180433
ENSG00000254692.1	ENSG00000254692	30.1198	-2.94654	1.98522	-1.48424	0.137745	0.180793
ENSG00000117425.14	PTCH2	55.701	-0.342798	0.230999	-1.48398	0.137814	0.180864
ENSG00000149136.9	SSRP1	13895.1	0.161623	0.108936	1.48365	0.137903	0.180962
ENSG00000275074.2	NUDT18	262.654	-0.221215	0.149137	-1.4833	0.137994	0.181063
ENSG00000120549.19	KIAA1217	2303.36	0.1578	0.106401	1.48307	0.138057	0.181107
ENSG00000145016.17	RUBCN	979.842	0.227861	0.153638	1.48311	0.138046	0.181107
ENSG00000169018.6	FEM1B	2466.45	0.124524	0.0839773	1.48284	0.138118	0.181168
ENSG00000145911.6	N4BP3	2379.97	-0.120682	0.0814035	-1.48252	0.138202	0.181259
ENSG00000107745.20	MICU1	2788.28	-0.120835	0.0815274	-1.48214	0.138304	0.181374
ENSG00000106399.11	RPA3	4206.92	-0.136644	0.0922185	-1.48174	0.13841	0.181482
ENSG00000130779.22	CLIP1	1066.02	0.217042	0.14648	1.48172	0.138416	0.181482
ENSG00000168461.13	RAB31	1046.02	0.405541	0.273791	1.48121	0.138552	0.181641
ENSG00000077458.13	FAM76B	445.053	-0.281904	0.190641	-1.47872	0.139216	0.182492
ENSG00000183111.12	ARHGEF37	51.4421	0.56426	0.381946	1.47733	0.139587	0.18296
ENSG00000196636.8	SDHAF3	828.431	-0.143872	0.0973912	-1.47726	0.139606	0.182965
ENSG00000107816.17	LZTS2	14092.3	0.0949349	0.0642961	1.47653	0.139802	0.183204
ENSG00000103423.14	DNAJA3	2776.86	0.135342	0.0916694	1.47641	0.139833	0.183225
ENSG00000136732.16	GYPC	2184.62	-0.15796	0.107057	-1.47547	0.140085	0.183532
ENSG00000156711.17	MAPK13	107.136	-0.467727	0.317011	-1.47543	0.140097	0.183532
ENSG00000100281.14	HMGXB4	1734.69	-0.154249	0.104559	-1.47523	0.140151	0.183583
ENSG00000143554.14	SLC27A3	98.2111	-0.531172	0.360366	-1.47398	0.140487	0.184004
ENSG00000117308.15	GALE	2683.84	0.174335	0.118402	1.4724	0.140914	0.184544
ENSG00000099804.9	CDC34	6595.72	0.227205	0.154325	1.47225	0.140953	0.184576
ENSG00000244005.13	NFS1	2165.18	0.118973	0.0808587	1.47136	0.141193	0.18487
ENSG00000220201.8	ZGLP1	182.032	0.437934	0.297789	1.47062	0.141394	0.185114
ENSG00000160999.11	SH2B2	974.386	0.168411	0.114654	1.46886	0.141872	0.18572
ENSG00000155893.13	PXYLP1	659.593	-0.194917	0.132707	-1.46877	0.141894	0.185729
ENSG00000121481.11	RNF2	1431.62	-0.179884	0.12252	-1.4682	0.14205	0.185914
ENSG00000018236.15	CNTN1	785.486	0.847221	0.577488	1.46708	0.142354	0.186292
ENSG00000272921.1	ENSG00000272921	493.319	-0.262708	0.179119	-1.46667	0.142467	0.186421
ENSG00000101473.17	ACOT8	1223.24	-0.131116	0.0894475	-1.46585	0.14269	0.186692
ENSG00000214029.6	ZNF891	533.618	-0.170248	0.116206	-1.46505	0.142907	0.186957
ENSG00000014123.10	UFL1	318.065	-0.27512	0.187838	-1.46467	0.143012	0.187075
ENSG00000167674.15	HDGFL2	3837.35	0.180211	0.123066	1.46434	0.143101	0.187171
ENSG00000068796.19	KIF2A	2149.29	0.231819	0.15832	1.46425	0.143126	0.187184
ENSG00000213741.11	RPS29	24409.7	0.407282	0.278164	1.46418	0.143144	0.187189
ENSG00000054267.22	ARID4B	539.488	-0.176168	0.120339	-1.46393	0.143213	0.187234
ENSG00000135372.10	NAT10	1892.18	-0.173937	0.118818	-1.46389	0.143224	0.187234
ENSG00000159674.12	SPON2	1867.15	-0.186897	0.127666	-1.46396	0.143206	0.187234
ENSG00000060749.17	QSER1	2212.73	0.352687	0.241003	1.46341	0.143354	0.187384
ENSG00000123066.9	MED13L	1380.29	0.149906	0.102559	1.46165	0.143837	0.187989
ENSG00000189042.14	ZNF567	623.408	-0.210749	0.14419	-1.46161	0.143847	0.187989
ENSG00000172748.14	ZNF596	33.9734	0.931525	0.637353	1.46155	0.143864	0.187991
ENSG00000251192.8	ZNF674	170.253	-0.364814	0.249682	-1.46111	0.143984	0.188129
ENSG00000133805.16	AMPD3	758.53	-0.393518	0.269343	-1.46103	0.144008	0.18814
ENSG00000060718.22	COL11A1	79.8447	-1.18999	0.814545	-1.46092	0.144037	0.188158
ENSG00000167074.15	TEF	727.554	-0.171807	0.117716	-1.45951	0.144425	0.188646
ENSG00000125656.11	CLPP	9827.43	0.205112	0.140547	1.45939	0.144458	0.188649
ENSG00000161904.13	LEMD2	3068.93	-0.112674	0.0772052	-1.4594	0.144454	0.188649
ENSG00000206418.5	RAB12	2063.74	0.148122	0.101557	1.45851	0.144701	0.188946
ENSG00000065413.20	ANKRD44	83.6779	-0.988427	0.677784	-1.45832	0.144752	0.188993
ENSG00000164167.12	LSM6	968.427	-0.145222	0.0996093	-1.45792	0.144864	0.189119
ENSG00000135709.14	KIAA0513	622.193	0.150157	0.103025	1.45748	0.144983	0.189255
ENSG00000087095.13	NLK	905.126	0.238671	0.163791	1.45717	0.145071	0.18935
ENSG00000174502.19	SLC26A9	67.3305	0.338235	0.232203	1.45663	0.145217	0.189521
ENSG00000134825.16	TMEM258	6240.25	0.238674	0.163893	1.45628	0.145316	0.18963
ENSG00000135241.17	PNPLA8	1316.81	-0.205933	0.141457	-1.4558	0.145449	0.189783
ENSG00000074590.14	NUAK1	4699.12	-0.168138	0.115535	-1.4553	0.145586	0.189942
ENSG00000215252.12	GOLGA8B	78.3603	-1.00756	0.692426	-1.45511	0.145637	0.18999
ENSG00000188554.15	NBR1	1802.69	-0.151112	0.103863	-1.45492	0.145692	0.190041
ENSG00000103351.13	CLUAP1	387.09	-0.279546	0.192169	-1.45468	0.145757	0.190106
ENSG00000128585.18	MKLN1	1268.69	0.185182	0.127308	1.45459	0.145782	0.190118
ENSG00000078401.7	EDN1	168.449	0.28218	0.194037	1.45426	0.145874	0.190219
ENSG00000121680.16	PEX16	1484.15	0.200112	0.13762	1.45408	0.145923	0.190262
ENSG00000178163.8	ZNF518B	1162.48	0.167229	0.115071	1.45327	0.146148	0.190536
ENSG00000105655.19	ISYNA1	74.0615	-0.353448	0.243234	-1.45312	0.146191	0.190572
ENSG00000167904.16	TMEM68	366.359	0.191194	0.1316	1.45284	0.146269	0.190654
ENSG00000138100.14	TRIM54	419.818	0.187531	0.129086	1.45276	0.146291	0.190662
ENSG00000262526.2	ENSG00000262526	8193.57	0.164655	0.113446	1.4514	0.146669	0.191135
ENSG00000076248.12	UNG	2820.14	0.113292	0.0780874	1.45084	0.146825	0.191318
ENSG00000138767.14	CNOT6L	1500.73	0.181432	0.125082	1.4505	0.146918	0.19142
ENSG00000100084.14	HIRA	5726.42	0.0941827	0.0649569	1.44993	0.147079	0.191609
ENSG00000111254.8	AKAP3	47.2753	0.489983	0.338373	1.44806	0.147601	0.192269
ENSG00000111224.14	PARP11	672.432	-0.247029	0.170615	-1.44787	0.147652	0.192315
ENSG00000185215.11	TNFAIP2	3412.57	-0.134521	0.0929644	-1.44702	0.147891	0.192606
ENSG00000133111.4	RFXAP	598.833	0.200096	0.138296	1.44686	0.147935	0.192644
ENSG00000128694.12	OSGEPL1	373.316	-0.156631	0.108294	-1.44636	0.148077	0.192808
ENSG00000188026.13	RILPL1	837.895	0.15482	0.107125	1.44523	0.148393	0.1932
ENSG00000196549.13	MME	4611.7	-0.264077	0.182784	-1.44475	0.148527	0.193354
ENSG00000197746.15	PSAP	10787.2	-0.131053	0.0907234	-1.44453	0.14859	0.193416
ENSG00000188659.10	SAXO2	42.9135	0.543924	0.376803	1.44353	0.148873	0.193763
ENSG00000153885.15	KCTD15	1313.15	0.267089	0.185101	1.44294	0.149038	0.193959
ENSG00000121440.15	PDZRN3	379.26	-0.223606	0.155082	-1.44186	0.149342	0.194334
ENSG00000100522.10	GNPNAT1	736.763	0.289325	0.200678	1.44174	0.149376	0.194358
ENSG00000109861.17	CTSC	1468.49	0.134966	0.0936293	1.44149	0.149445	0.194427
ENSG00000140307.11	GTF2A2	5816.25	0.11785	0.0817858	1.44096	0.149597	0.194604
ENSG00000170044.9	ZPLD1	38.1138	-0.390042	0.270895	-1.43983	0.149916	0.194998
ENSG00000088256.9	GNA11	5142.85	-0.10903	0.0757567	-1.43921	0.150091	0.195207
ENSG00000171316.14	CHD7	842.685	-0.27659	0.192276	-1.4385	0.150291	0.195446
ENSG00000140450.9	ARRDC4	60.2976	0.376976	0.262082	1.43839	0.150324	0.195448
ENSG00000277443.3	MARCKS	1701.33	-0.149309	0.1038	-1.43842	0.150314	0.195448
ENSG00000122863.6	CHST3	1717.9	0.107474	0.0747599	1.43759	0.150551	0.195723
ENSG00000162650.17	ATXN7L2	1050.17	0.145577	0.101273	1.43748	0.150582	0.195743
ENSG00000136718.10	IMP4	5538.03	0.133662	0.0929987	1.43724	0.150648	0.195789
ENSG00000189052.7	CGB5	66.9286	0.63397	0.441103	1.43724	0.150651	0.195789
ENSG00000204524.7	ZNF805	566.115	0.204635	0.142386	1.43719	0.150665	0.195789
ENSG00000116539.14	ASH1L	1118.14	-0.150609	0.104835	-1.43663	0.150823	0.195974
ENSG00000156298.13	TSPAN7	253.567	0.204838	0.142636	1.43609	0.150976	0.196152
ENSG00000065457.11	ADAT1	634.744	-0.689607	0.480575	-1.43496	0.151298	0.19655
ENSG00000130720.13	FIBCD1	3383.51	-0.22859	0.159376	-1.43429	0.151491	0.19678
ENSG00000109576.14	AADAT	314.801	0.178071	0.124216	1.43356	0.151697	0.197027
ENSG00000187838.17	PLSCR3	1665.48	0.154883	0.108074	1.43313	0.151822	0.197169
ENSG00000129566.13	TEP1	808.971	0.289144	0.201847	1.43249	0.152004	0.197384
ENSG00000152492.15	CCDC50	1732.9	-0.114906	0.0802174	-1.43243	0.152019	0.197384
ENSG00000248333.9	CDK11B	2447.23	-0.134521	0.0939226	-1.43226	0.152071	0.19743
ENSG00000127540.12	UQCR11	9591.98	0.212827	0.148623	1.43199	0.152146	0.197469
ENSG00000152689.18	RASGRP3	226.68	-0.207363	0.144808	-1.43198	0.152148	0.197469
ENSG00000164509.16	IL31RA	408.217	-0.167586	0.117024	-1.43207	0.152124	0.197469
ENSG00000115239.24	ASB3	433.486	0.156449	0.109316	1.43117	0.152382	0.197732
ENSG00000118058.25	KMT2A	1667.81	-0.244914	0.171126	-1.43119	0.152375	0.197732
ENSG00000134202.12	GSTM3	1791.74	0.104662	0.0731775	1.43025	0.152645	0.198051
ENSG00000204842.18	ATXN2	1190.49	-0.142282	0.0995726	-1.42893	0.153024	0.198522
ENSG00000116473.15	RAP1A	5237.07	-0.124933	0.0874503	-1.42861	0.153115	0.19862
ENSG00000162769.13	FLVCR1	852.188	-0.203446	0.142429	-1.4284	0.153176	0.198678
ENSG00000289517.1	ENSG00000289517	193.824	0.316342	0.221519	1.42806	0.153275	0.198787
ENSG00000165533.19	TTC8	812.993	-0.128691	0.0901471	-1.42757	0.153415	0.198927
ENSG00000265491.5	RNF115	2793.68	0.0969047	0.0678786	1.42762	0.153402	0.198927
ENSG00000100726.15	TELO2	1043.22	-0.198558	0.139098	-1.42747	0.153445	0.198944
ENSG00000128581.17	IFT22	1614.64	0.150119	0.10522	1.42671	0.153663	0.199206
ENSG00000102878.18	HSF4	126.606	-0.66746	0.46809	-1.42592	0.153891	0.199481
ENSG00000139372.15	TDG	1638.64	0.164674	0.115506	1.42568	0.153961	0.199551
ENSG00000103005.13	USB1	6327.7	0.132174	0.0927215	1.42549	0.154016	0.199601
ENSG00000164109.14	MAD2L1	3795.15	-0.170199	0.119418	-1.42524	0.154088	0.199654
ENSG00000170653.19	ATF7	1575.09	-0.110733	0.0776931	-1.42526	0.154081	0.199654
ENSG00000198346.11	ZNF813	414	-0.171005	0.120001	-1.42503	0.154148	0.19971
ENSG00000106009.16	BRAT1	3392.66	0.136894	0.0961136	1.42429	0.154362	0.19995
ENSG00000172869.15	DMXL1	630.158	-0.226399	0.158957	-1.42428	0.154365	0.19995
ENSG00000140006.12	WDR89	1095.06	0.143477	0.100769	1.42383	0.154497	0.2001
ENSG00000213722.10	DDAH2	3699.9	-0.183824	0.129126	-1.42361	0.154561	0.200162
ENSG00000171388.12	APLN	46.8508	0.45983	0.323029	1.42349	0.154594	0.200183
ENSG00000096654.16	ZNF184	441.842	-0.203504	0.142987	-1.42324	0.154666	0.200257
ENSG00000158683.10	PKD1L1	88.0298	-1.39282	0.980561	-1.42043	0.155481	0.201291
ENSG00000072954.7	TMEM38A	281.93	0.188547	0.132811	1.41967	0.155704	0.201538
ENSG00000255526.6	NEDD8-MDP1	44.7496	-0.74471	0.524549	-1.41972	0.155691	0.201538
ENSG00000164105.4	SAP30	642.888	-0.133588	0.094104	-1.41958	0.15573	0.201551
ENSG00000155970.12	MICU3	98.7134	-0.480369	0.338417	-1.41946	0.155766	0.201576
ENSG00000080802.21	CNOT4	822.517	0.10262	0.0723108	1.41915	0.155854	0.201669
ENSG00000278053.5	DDX52	2135.97	0.116057	0.081882	1.41737	0.156374	0.20232
ENSG00000119638.14	NEK9	2266.59	-0.124327	0.0877609	-1.41666	0.156583	0.20257
ENSG00000118689.15	FOXO3	1964.01	-0.109265	0.0771379	-1.41649	0.156633	0.202613
ENSG00000156471.13	PTDSS1	3123.4	-0.121727	0.0859421	-1.41639	0.156662	0.20263
ENSG00000087088.21	BAX	8999.94	0.160116	0.113119	1.41546	0.156932	0.202958
ENSG00000184381.20	PLA2G6	320.961	-0.248335	0.175535	-1.41473	0.157147	0.203199
ENSG00000214050.8	FBXO16	135.486	-0.314337	0.22219	-1.41472	0.157151	0.203199
ENSG00000116497.18	S100PBP	1409.69	-0.201216	0.142245	-1.41457	0.157193	0.203233
ENSG00000160703.17	NLRX1	322.351	-0.182494	0.129235	-1.41211	0.157917	0.204147
ENSG00000177600.9	RPLP2	59190.1	0.178519	0.126466	1.4116	0.158068	0.204321
ENSG00000162664.17	ZNF326	3438.39	-0.134366	0.0952008	-1.41139	0.158128	0.204378
ENSG00000163382.13	NAXE	6058.23	0.176209	0.124942	1.41033	0.158443	0.204763
ENSG00000131018.25	SYNE1	917.189	0.16842	0.119465	1.40979	0.158602	0.204947
ENSG00000112559.15	MDFI	2615.9	0.187659	0.13315	1.40938	0.158724	0.205083
ENSG00000138650.9	PCDH10	40.3371	0.500908	0.355539	1.40887	0.158874	0.205257
ENSG00000069956.14	MAPK6	2443.88	0.191965	0.136341	1.40798	0.159137	0.205575
ENSG00000161638.11	ITGA5	3944.1	-0.212031	0.150621	-1.40771	0.159217	0.205656
ENSG00000198952.8	SMG5	4468.13	0.0713021	0.05066	1.40746	0.15929	0.205729
ENSG00000173218.15	VANGL1	1343.25	-0.174906	0.124294	-1.40719	0.15937	0.205801
ENSG00000187609.16	EXD3	516.167	-0.172625	0.122675	-1.40717	0.159378	0.205801
ENSG00000164081.13	TEX264	1722.55	-0.130053	0.0924263	-1.4071	0.159397	0.205803
ENSG00000043093.15	DCUN1D1	1286.97	-0.224765	0.159777	-1.40674	0.159504	0.205921
ENSG00000013503.10	POLR3B	323.588	0.192671	0.137007	1.40628	0.159641	0.206075
ENSG00000178057.15	NDUFAF3	4785.65	-0.191701	0.13634	-1.40605	0.15971	0.206143
ENSG00000119650.13	IFT43	1187.58	0.160417	0.11418	1.40494	0.16004	0.206526
ENSG00000178502.6	KLHL11	305.156	0.315611	0.224637	1.40498	0.160027	0.206526
ENSG00000109606.13	DHX15	3993.09	0.164887	0.117372	1.40482	0.160074	0.206548
ENSG00000162426.16	SLC45A1	117.088	-0.264773	0.188481	-1.40477	0.16009	0.206548
ENSG00000138639.18	ARHGAP24	766.907	0.144581	0.102988	1.40387	0.160358	0.206852
ENSG00000172638.13	EFEMP2	57.1334	-0.580036	0.413156	-1.40392	0.160344	0.206852
ENSG00000182957.16	SPATA13	728.265	-0.26284	0.187256	-1.40364	0.160426	0.206918
ENSG00000258653.3	ENSG00000258653	73.9762	-0.421209	0.300294	-1.40266	0.16072	0.207275
ENSG00000158828.8	PINK1	2726.52	0.117665	0.0839283	1.40197	0.160925	0.207519
ENSG00000258529.5	ENSG00000258529	57.6745	-1.43628	1.02466	-1.40171	0.161001	0.207595
ENSG00000069974.17	RAB27A	656.735	0.168044	0.119935	1.40112	0.161177	0.207801
ENSG00000136146.15	MED4	2249.28	-0.132427	0.0945201	-1.40104	0.161202	0.20781
ENSG00000161547.17	SRSF2	18505.1	-0.114771	0.0819226	-1.40097	0.161223	0.207816
ENSG00000168439.17	STIP1	12505.8	0.128974	0.0921612	1.39944	0.161682	0.208386
ENSG00000124588.22	NQO2	2104.34	-0.189448	0.135405	-1.39912	0.161776	0.208465
ENSG00000134758.14	RNF138	2278.89	0.188271	0.134559	1.39917	0.161762	0.208465
ENSG00000138326.21	RPS24	61337.9	0.143218	0.1024	1.39861	0.161931	0.208642
ENSG00000100906.12	NFKBIA	1296.93	0.175451	0.125496	1.39806	0.162096	0.208833
ENSG00000146776.15	ATXN7L1	202.879	0.26585	0.190477	1.39571	0.162801	0.209706
ENSG00000173258.13	ZNF483	130.775	0.385948	0.276528	1.39569	0.162807	0.209706
ENSG00000259075.6	POC1B-GALNT4	150.236	0.296952	0.212835	1.39522	0.162948	0.209866
ENSG00000106771.13	TMEM245	3477.23	-0.118395	0.0848716	-1.39499	0.16302	0.209915
ENSG00000182504.12	CEP97	717.404	-0.160026	0.114715	-1.39499	0.16302	0.209915
ENSG00000270276.3	H4C15	565.541	1.47139	1.0557	1.39375	0.163393	0.210373
ENSG00000094975.15	SUCO	1225.82	-0.138533	0.0995343	-1.39181	0.163979	0.211091
ENSG00000196730.13	DAPK1	676.196	-0.202981	0.145841	-1.3918	0.163984	0.211091
ENSG00000111266.9	DUSP16	1243.91	0.211814	0.152377	1.39007	0.164509	0.211744
ENSG00000089356.19	FXYD3	69.968	-0.416799	0.300037	-1.38916	0.164784	0.212077
ENSG00000177888.8	ZBTB41	421.566	-0.216724	0.156032	-1.38897	0.164841	0.212128
ENSG00000100154.15	TTC28	260.438	-0.512612	0.369146	-1.38865	0.164941	0.212235
ENSG00000145740.20	SLC30A5	1849.14	0.239928	0.172826	1.38826	0.165058	0.212363
ENSG00000214944.10	ARHGEF28	310.23	-0.243817	0.175636	-1.38819	0.165078	0.212368
ENSG00000132964.13	CDK8	862.172	-0.11429	0.0824124	-1.3868	0.165503	0.212892
ENSG00000134352.21	IL6ST	4167.88	-0.181178	0.130701	-1.38619	0.165687	0.213107
ENSG00000121579.14	NAA50	7049.1	-0.192558	0.138992	-1.38538	0.165935	0.213404
ENSG00000205413.8	SAMD9	466.065	0.150626	0.108782	1.38466	0.166156	0.213666
ENSG00000102218.6	RP2	912.038	0.191371	0.138214	1.3846	0.166175	0.213668
ENSG00000148459.16	PDSS1	1167.34	0.121448	0.0878477	1.38248	0.166824	0.214481
ENSG00000071243.16	ING3	443.026	-0.177963	0.12878	-1.38192	0.166996	0.214669
ENSG00000145912.10	NHP2	7984.64	0.130418	0.09438	1.38184	0.167022	0.214669
ENSG00000213402.3	PTPRCAP	56.3201	1.94198	1.40532	1.38187	0.167011	0.214669
ENSG00000255330.9	ENSG00000255330	242.907	0.241752	0.174961	1.38175	0.16705	0.214682
ENSG00000166130.15	IKBIP	3453.37	0.0870638	0.0630168	1.3816	0.167096	0.214719
ENSG00000162620.16	LRRIQ3	126.626	-0.275408	0.199404	-1.38116	0.16723	0.21487
ENSG00000104886.12	PLEKHJ1	4222.67	0.167797	0.121546	1.38052	0.167427	0.2151
ENSG00000103260.9	METRN	3609.23	-0.209763	0.151976	-1.38023	0.167515	0.215192
ENSG00000132429.10	POPDC3	2178.5	-0.101151	0.0733385	-1.37923	0.167824	0.215566
ENSG00000005801.18	ZNF195	1123.33	0.155763	0.112972	1.37878	0.167964	0.21572
ENSG00000149131.17	SERPING1	637.875	-0.19594	0.142117	-1.37873	0.167979	0.21572
ENSG00000227500.11	SCAMP4	4130.48	0.121547	0.0881739	1.37849	0.168053	0.215793
ENSG00000164074.17	ABHD18	145.34	0.301748	0.218957	1.37811	0.168168	0.215918
ENSG00000179526.17	SHARPIN	3977.12	-0.165344	0.12	-1.37787	0.168243	0.215993
ENSG00000163482.12	STK36	345.684	-0.271844	0.197302	-1.37781	0.168263	0.215996
ENSG00000159086.15	PAXBP1	1548.02	-0.191866	0.139294	-1.37742	0.168382	0.216113
ENSG00000166963.13	MAP1A	3284.55	0.17626	0.127965	1.3774	0.168389	0.216113
ENSG00000128271.22	ADORA2A	795.517	0.143628	0.104282	1.37731	0.168416	0.216126
ENSG00000111678.11	C12orf57	8630.65	0.188528	0.13689	1.37722	0.168443	0.216128
ENSG00000176387.7	HSD11B2	83.3276	-0.235984	0.171352	-1.37719	0.168452	0.216128
ENSG00000004776.13	HSPB6	50.6846	-0.417435	0.303166	-1.37692	0.168538	0.216215
ENSG00000103657.14	HERC1	662.861	-0.838685	0.609662	-1.37566	0.168928	0.216694
ENSG00000132153.15	DHX30	3951.36	0.115744	0.0841643	1.37521	0.169066	0.216847
ENSG00000104824.18	HNRNPL	19056.3	-0.150798	0.10977	-1.37376	0.169515	0.217401
ENSG00000079482.14	OPHN1	243.034	0.277543	0.202059	1.37357	0.169574	0.217442
ENSG00000196655.12	TRAPPC4	1703.4	0.108234	0.0787991	1.37355	0.169582	0.217442
ENSG00000139083.11	ETV6	1128.09	0.0987984	0.0719453	1.37324	0.169677	0.217542
ENSG00000005100.13	DHX33	1981.79	-0.126074	0.0920647	-1.36941	0.170871	0.21905
ENSG00000141542.11	RAB40B	644.902	-0.338263	0.247184	-1.36847	0.171166	0.219406
ENSG00000172671.20	ZFAND4	205.245	0.258595	0.188985	1.36834	0.171206	0.219435
ENSG00000170946.15	DNAJC24	1183.06	0.264456	0.193299	1.36812	0.171276	0.219501
ENSG00000114446.5	IFT57	1707.56	-0.176815	0.129283	-1.36767	0.171417	0.219659
ENSG00000204991.11	SPIRE2	248.084	-0.182617	0.133541	-1.3675	0.171469	0.219704
ENSG00000163138.19	PACRGL	432.611	0.234963	0.171989	1.36616	0.17189	0.22022
ENSG00000108107.15	RPL28	70854.5	-0.207314	0.151859	-1.36518	0.172198	0.220592
ENSG00000168944.17	CEP120	582.753	-0.173804	0.127375	-1.3645	0.17241	0.220841
ENSG00000168769.14	TET2	352.046	-0.236145	0.173174	-1.36363	0.172685	0.22117
ENSG00000125818.18	PSMF1	5651.67	0.140088	0.102772	1.3631	0.172852	0.221362
ENSG00000090975.14	PITPNM2	77.8251	-0.357354	0.262225	-1.36277	0.172954	0.221469
ENSG00000174197.19	MGA	749.606	-0.163698	0.120136	-1.36261	0.173006	0.221514
ENSG00000122550.18	KLHL7	1186.45	-0.173371	0.127245	-1.36249	0.173043	0.221515
ENSG00000187860.11	CCDC157	281.865	0.240318	0.176381	1.36249	0.173043	0.221515
ENSG00000018189.13	RUFY3	713.195	-0.183362	0.134604	-1.36223	0.173124	0.221596
ENSG00000168152.13	THAP9	125.977	-0.256526	0.188353	-1.36194	0.173217	0.221692
ENSG00000164506.16	STXBP5	580.893	-0.19697	0.144654	-1.36166	0.173305	0.221782
ENSG00000130734.10	ATG4D	2407.16	-0.148021	0.108748	-1.36114	0.17347	0.22197
ENSG00000136161.13	RCBTB2	47.6714	0.367586	0.270074	1.36106	0.173496	0.22198
ENSG00000115685.15	PPP1R7	6514.84	0.162445	0.119358	1.36099	0.173516	0.221983
ENSG00000085185.16	BCORL1	913.923	-0.183361	0.134811	-1.36013	0.173788	0.222308
ENSG00000159399.10	HK2	2066.61	-0.105483	0.0775681	-1.35987	0.17387	0.22239
ENSG00000126458.4	RRAS	6499.08	-0.185848	0.136696	-1.35957	0.173966	0.222491
ENSG00000184110.15	EIF3C	16424.5	0.269292	0.198139	1.35911	0.174112	0.222654
ENSG00000175701.11	MTLN	3009.64	0.255111	0.187781	1.35856	0.174287	0.222855
ENSG00000087460.29	GNAS	51369.4	0.126818	0.0933521	1.35849	0.174307	0.222858
ENSG00000163510.14	CWC22	1101.31	0.080673	0.0594222	1.35762	0.174583	0.223188
ENSG00000106025.9	TSPAN12	2173.26	-0.141974	0.104597	-1.35735	0.17467	0.223277
ENSG00000143294.15	PRCC	5003.78	0.106273	0.078304	1.35719	0.174721	0.223318
ENSG00000103042.9	SLC38A7	1142.87	0.0920298	0.0678943	1.35549	0.175263	0.223988
ENSG00000256229.8	ZNF486	202.019	0.263773	0.194684	1.35487	0.175457	0.224214
ENSG00000108953.17	YWHAE	16811.8	0.10643	0.0785643	1.35469	0.175516	0.224266
ENSG00000197608.12	ZNF841	433.09	0.160998	0.118864	1.35448	0.175584	0.224329
ENSG00000184154.16	LRRC51	617.062	-0.639343	0.47213	-1.35417	0.175683	0.224433
ENSG00000177917.12	ARL6IP6	1392.51	-0.241636	0.178612	-1.35286	0.176102	0.224945
ENSG00000107077.20	KDM4C	145.81	-0.352401	0.260573	-1.35241	0.176245	0.225104
ENSG00000138030.14	KHK	362.95	0.207889	0.153807	1.35162	0.176497	0.225403
ENSG00000146858.8	ZC3HAV1L	103.744	0.308046	0.227964	1.35129	0.176602	0.225514
ENSG00000101972.20	STAG2	1908.7	-0.150706	0.111553	-1.35099	0.1767	0.225616
ENSG00000130449.6	ZSWIM6	1248.51	0.182267	0.13494	1.35073	0.176783	0.225699
ENSG00000102221.14	JADE3	650.621	-0.170324	0.126123	-1.35046	0.176867	0.225745
ENSG00000120910.15	PPP3CC	692.96	-0.133221	0.0986485	-1.35047	0.176867	0.225745
ENSG00000196214.11	ZNF766	1447.87	0.14061	0.104121	1.35044	0.176874	0.225745
ENSG00000198162.12	MAN1A2	1600.62	-0.289766	0.214595	-1.3503	0.176921	0.225782
ENSG00000147439.14	BIN3	889.272	0.17696	0.131221	1.34856	0.177477	0.226446
ENSG00000182141.10	ZNF708	267.965	0.237333	0.175989	1.34857	0.177476	0.226446
ENSG00000103365.15	GGA2	2340.59	0.423468	0.314064	1.34835	0.177547	0.226511
ENSG00000076356.7	PLXNA2	706.477	-0.292903	0.217247	-1.34825	0.177578	0.226528
ENSG00000167566.17	NCKAP5L	5237.63	0.0916447	0.0679844	1.34803	0.17765	0.226597
ENSG00000143476.18	DTL	1926.88	-0.172291	0.127843	-1.34768	0.177762	0.226693
ENSG00000178177.17	LCORL	544.588	-0.228651	0.169657	-1.34772	0.177748	0.226693
ENSG00000147592.9	LACTB2	619.285	0.161711	0.120045	1.34709	0.177952	0.226909
ENSG00000174928.16	C3orf33	167.807	0.194256	0.14421	1.34704	0.177968	0.226909
ENSG00000108375.13	RNF43	40.0976	0.504002	0.374188	1.34692	0.178006	0.226934
ENSG00000137275.16	RIPK1	530.06	0.153726	0.114139	1.34683	0.178034	0.226946
ENSG00000174749.6	FAM241A	332.53	-0.195905	0.145489	-1.34653	0.17813	0.227046
ENSG00000007968.7	E2F2	1558.78	0.17394	0.129239	1.34588	0.178341	0.227292
ENSG00000198908.12	GPRASP3	107.008	-0.316103	0.234913	-1.34562	0.178425	0.227375
ENSG00000214113.11	LYRM4	2239.46	0.116652	0.0867053	1.34539	0.178501	0.227449
ENSG00000100031.19	GGT1	1847.77	0.193213	0.143683	1.34473	0.178714	0.227697
ENSG00000147459.18	DOCK5	469.869	0.230308	0.171323	1.34429	0.178853	0.227851
ENSG00000175600.16	SUGCT	47.7805	-0.603512	0.44905	-1.34398	0.178956	0.227959
ENSG00000198429.10	ZNF69	110.513	0.294631	0.219258	1.34376	0.179025	0.228023
ENSG00000125877.13	ITPA	4422.74	0.157241	0.11703	1.3436	0.179077	0.228066
ENSG00000030419.17	IKZF2	75.6131	-0.650795	0.484626	-1.34288	0.179311	0.228341
ENSG00000132570.15	PCBD2	581.592	-0.31162	0.232301	-1.34145	0.179774	0.228907
ENSG00000198131.15	ZNF544	824.415	0.212398	0.158474	1.34027	0.180156	0.22937
ENSG00000197694.19	SPTAN1	3879.25	-0.19646	0.146608	-1.34004	0.180234	0.229445
ENSG00000141441.16	GAREM1	599.653	0.154088	0.114997	1.33994	0.180266	0.229463
ENSG00000267680.6	ZNF224	512.459	-0.199022	0.148542	-1.33984	0.180297	0.229479
ENSG00000116641.18	DOCK7	1068.19	0.618417	0.461589	1.33976	0.180324	0.22949
ENSG00000102098.19	SCML2	320.354	-0.246237	0.183971	-1.33846	0.180748	0.229982
ENSG00000165219.23	GAPVD1	1404.02	0.126303	0.0943628	1.33848	0.18074	0.229982
ENSG00000130764.10	LRRC47	2732.57	0.152579	0.11401	1.3383	0.180799	0.230023
ENSG00000072778.20	ACADVL	5428.21	0.184405	0.137875	1.33748	0.181066	0.23034
ENSG00000108592.17	FTSJ3	3839.48	0.212482	0.15897	1.33662	0.181347	0.230674
ENSG00000140157.16	NIPA2	4655.07	0.134548	0.100692	1.33624	0.181472	0.230809
ENSG00000139178.12	C1RL	42.0504	0.519296	0.388763	1.33577	0.181625	0.230981
ENSG00000166582.11	CENPV	985.172	0.197746	0.148103	1.33519	0.181814	0.231197
ENSG00000121741.17	ZMYM2	1611.48	-0.726884	0.544461	-1.33505	0.181859	0.231231
ENSG00000169299.14	PGM2	1761.7	0.271626	0.20396	1.33176	0.18294	0.232582
ENSG00000165732.14	DDX21	3273.68	0.117411	0.0881675	1.33168	0.182965	0.23259
ENSG00000153495.11	TEX29	231.841	-0.205462	0.154305	-1.33153	0.183014	0.232627
ENSG00000006704.11	GTF2IRD1	1837.56	-0.296672	0.22283	-1.33138	0.183064	0.232668
ENSG00000261832.6	ENSG00000261832	48.18	0.671872	0.504932	1.33062	0.183315	0.232962
ENSG00000072415.10	PALS1	1501.1	0.134514	0.10111	1.33037	0.183396	0.233042
ENSG00000119950.21	MXI1	1804.38	0.113649	0.0854409	1.33015	0.183468	0.23311
ENSG00000080546.14	SESN1	319.946	0.158669	0.119319	1.32978	0.18359	0.233216
ENSG00000126804.14	ZBTB1	902.577	-0.14255	0.107195	-1.32982	0.183578	0.233216
ENSG00000125695.12	ENSG00000125695	145.795	-1.51304	1.13842	-1.32908	0.183823	0.233489
ENSG00000242028.8	HYPK	566.363	0.229504	0.172932	1.32713	0.184465	0.23428
ENSG00000188994.14	ZNF292	868.723	0.303152	0.228445	1.32702	0.184502	0.234303
ENSG00000176182.6	MYPOP	700.208	-0.137984	0.104089	-1.32564	0.18496	0.234862
ENSG00000131941.8	RHPN2	620.741	0.24802	0.18718	1.32503	0.18516	0.235091
ENSG00000133858.17	ZFC3H1	842.096	-0.31073	0.234605	-1.32448	0.185343	0.235299
ENSG00000138756.19	BMP2K	1338.81	-0.214268	0.161846	-1.3239	0.185536	0.235521
ENSG00000130733.11	YIPF2	1675.61	-0.125573	0.0948567	-1.32382	0.185563	0.235531
ENSG00000213186.8	TRIM59	447.757	-0.220055	0.166269	-1.32349	0.185674	0.235647
ENSG00000169914.6	OTUD3	3836.63	-0.174198	0.131774	-1.32194	0.186186	0.236274
ENSG00000196262.15	PPIA	94499.7	-0.172373	0.130446	-1.32141	0.186363	0.236456
ENSG00000255154.9	HTD2	184.136	0.356841	0.270047	1.3214	0.186368	0.236456
ENSG00000060237.19	WNK1	7956.21	0.330498	0.250153	1.32118	0.186441	0.236524
ENSG00000060339.14	CCAR1	2338.58	0.189234	0.143294	1.3206	0.186636	0.236718
ENSG00000137834.15	SMAD6	366.56	0.379061	0.287023	1.32067	0.186612	0.236718
ENSG00000138640.15	FAM13A	775.395	-0.321173	0.24321	-1.32055	0.18665	0.236718
ENSG00000122545.22	SEPTIN7	7516.42	-0.124363	0.0941981	-1.32023	0.186757	0.236829
ENSG00000137714.3	FDX1	1036.91	0.104647	0.0793015	1.31961	0.186964	0.237067
ENSG00000166035.11	LIPC	51.9683	0.34448	0.261127	1.3192	0.187101	0.237217
ENSG00000168763.16	CNNM3	1645.11	-0.0957498	0.0725877	-1.31909	0.187139	0.237241
ENSG00000170312.17	CDK1	7301.01	-0.267623	0.203042	-1.31807	0.187481	0.23765
ENSG00000285816.1	ENSG00000285816	42.9637	0.799761	0.606874	1.31784	0.187558	0.237724
ENSG00000132522.16	GPS2	5129.74	-0.18054	0.137247	-1.31543	0.188364	0.238712
ENSG00000183955.14	KMT5A	3216.63	-0.071534	0.054382	-1.3154	0.188376	0.238712
ENSG00000130741.11	EIF2S3	12090.5	-0.156229	0.118789	-1.31517	0.188451	0.238783
ENSG00000267001.1	ENSG00000267001	176.407	-0.181792	0.138275	-1.31472	0.188605	0.238953
ENSG00000284874.1	ENSG00000284874	82.1866	-0.449522	0.341941	-1.31462	0.188638	0.238971
ENSG00000188613.7	NANOS1	286.507	-0.170662	0.129938	-1.31341	0.189045	0.239462
ENSG00000068305.19	MEF2A	1900.2	-0.165062	0.125742	-1.3127	0.189285	0.239717
ENSG00000111237.19	VPS29	4249.1	-0.102343	0.0779615	-1.31274	0.189271	0.239717
ENSG00000076321.11	KLHL20	509.002	0.17006	0.129624	1.31194	0.189539	0.240015
ENSG00000137198.10	GMPR	2709.62	-0.176318	0.134401	-1.31188	0.18956	0.240017
ENSG00000146122.17	DAAM2	1050.77	-0.0889324	0.0678027	-1.31163	0.189643	0.240098
ENSG00000163754.18	GYG1	1262.51	0.25344	0.193335	1.31089	0.189896	0.240393
ENSG00000144821.11	MYH15	45.9508	0.598228	0.456394	1.31077	0.189935	0.240418
ENSG00000182872.16	RBM10	3974.48	0.100048	0.0763661	1.31012	0.190157	0.240674
ENSG00000147862.18	NFIB	296.337	-0.196052	0.149658	-1.31	0.190195	0.240699
ENSG00000184838.15	PRR16	113.815	-0.228323	0.174314	-1.30984	0.19025	0.240744
ENSG00000185278.16	ZBTB37	549.585	-0.269836	0.206033	-1.30967	0.190307	0.24077
ENSG00000234602.9	MCIDAS	119.275	-0.209289	0.159803	-1.30966	0.19031	0.24077
ENSG00000110944.9	IL23A	46.9632	0.368168	0.281518	1.3078	0.190942	0.241546
ENSG00000120539.15	MASTL	2981.85	-0.113504	0.0869095	-1.306	0.191553	0.24227
ENSG00000126216.15	TUBGCP3	1955.9	-0.170682	0.130688	-1.30602	0.191545	0.24227
ENSG00000161091.15	MFSD12	4949.33	0.177131	0.135641	1.30588	0.191592	0.242294
ENSG00000262814.8	MRPL12	12606.9	0.149687	0.114676	1.30531	0.191789	0.242518
ENSG00000100139.14	MICALL1	7663.07	0.0774436	0.0593732	1.30435	0.192113	0.242904
ENSG00000197498.13	RPF2	2302.45	-0.0838467	0.0642914	-1.30417	0.192177	0.242946
ENSG00000260643.2	ENSG00000260643	110.041	0.263115	0.201753	1.30414	0.192186	0.242946
ENSG00000139263.12	LRIG3	176.099	-0.386398	0.296318	-1.304	0.192234	0.242982
ENSG00000109911.19	ELP4	931.06	0.207518	0.159148	1.30393	0.192258	0.242987
ENSG00000142552.8	RCN3	128.537	-0.356809	0.27367	-1.30379	0.192305	0.243023
ENSG00000102967.12	DHODH	794.523	-0.16994	0.130364	-1.30358	0.192378	0.24309
ENSG00000163348.4	PYGO2	3772.18	0.0885567	0.0679507	1.30325	0.19249	0.243207
ENSG00000179008.9	C14orf39	115.689	0.733961	0.563561	1.30236	0.192792	0.243564
ENSG00000198586.14	TLK1	1398.82	-0.110867	0.0851388	-1.30219	0.192851	0.243614
ENSG00000076003.5	MCM6	2607.65	-0.132793	0.102027	-1.30154	0.193073	0.243869
ENSG00000171169.9	NAIF1	616.527	0.167697	0.128861	1.30138	0.193129	0.243915
ENSG00000109332.20	UBE2D3	14439.5	0.0834943	0.0642166	1.3002	0.193533	0.244401
ENSG00000162572.21	SCNN1D	130.528	-0.535582	0.412026	-1.29987	0.193644	0.244516
ENSG00000165733.8	BMS1	1208.26	0.170457	0.131158	1.29963	0.193729	0.244599
ENSG00000164418.22	GRIK2	40.7282	-0.58386	0.44946	-1.29902	0.193936	0.244828
ENSG00000289701.1	ENSG00000289701	233.376	0.371622	0.286087	1.29898	0.19395	0.244828
ENSG00000261609.8	GAN	756.726	0.140245	0.10799	1.29868	0.194054	0.244934
ENSG00000008405.12	CRY1	2032.59	0.15039	0.115852	1.29812	0.194247	0.245153
ENSG00000122557.11	HERPUD2	976.377	0.131964	0.101713	1.29741	0.19449	0.245435
ENSG00000151224.13	MAT1A	104.075	0.498454	0.384792	1.29539	0.195187	0.24629
ENSG00000173442.13	EHBP1L1	87.8656	0.732487	0.56641	1.29321	0.195938	0.247212
ENSG00000060138.13	YBX3	30560.2	-0.118187	0.0914223	-1.29276	0.196095	0.247385
ENSG00000014164.7	ZC3H3	1231.26	-0.130361	0.100878	-1.29226	0.196267	0.247577
ENSG00000128059.8	PPAT	1182.16	0.143811	0.111343	1.29161	0.196493	0.247836
ENSG00000175084.13	DES	45605.9	-0.109695	0.084933	-1.29154	0.196515	0.24784
ENSG00000126106.14	TMEM53	506.979	0.177597	0.137542	1.29123	0.196626	0.247912
ENSG00000131943.20	C19orf12	3083.99	0.0859648	0.0665713	1.29132	0.196593	0.247912
ENSG00000179300.4	RTL3	204.587	-0.171304	0.13267	-1.29121	0.196632	0.247912
ENSG00000103194.16	USP10	3474.27	0.103713	0.0804003	1.28996	0.197065	0.248432
ENSG00000265354.4	TIMM23	5790.2	0.118869	0.0921641	1.28976	0.197135	0.248496
ENSG00000104889.7	RNASEH2A	5026.61	-0.127251	0.0986963	-1.28932	0.197287	0.248662
ENSG00000226763.5	SRRM5	43.7064	0.336975	0.26138	1.28922	0.197323	0.248682
ENSG00000073712.15	FERMT2	2940.36	-0.111376	0.0864163	-1.28883	0.197457	0.248826
ENSG00000132952.12	USPL1	1017.72	0.140581	0.109187	1.28752	0.197912	0.249374
ENSG00000140320.12	BAHD1	991.164	-0.0861558	0.0669265	-1.28732	0.197983	0.249438
ENSG00000169718.18	DUS1L	4572.53	-0.145138	0.112811	-1.28656	0.198248	0.249746
ENSG00000050426.16	LETMD1	1322.22	-0.109672	0.0852541	-1.28641	0.198299	0.249758
ENSG00000132274.17	TRIM22	41.4022	0.582395	0.452715	1.28645	0.198286	0.249758
ENSG00000174032.17	SLC25A30	883.686	0.159246	0.123796	1.28636	0.198317	0.249758
ENSG00000154727.11	GABPA	1187.95	-0.157075	0.122115	-1.28628	0.198345	0.249768
ENSG00000171914.17	TLN2	1343.03	0.285242	0.221802	1.28602	0.198436	0.249857
ENSG00000111728.11	ST8SIA1	340.332	0.198723	0.154567	1.28567	0.198558	0.249985
ENSG00000068976.14	PYGM	60.8885	-0.344846	0.268379	-1.28492	0.198819	0.250289
ENSG00000181513.15	ACBD4	69.3262	-0.396045	0.308239	-1.28487	0.198839	0.250289
ENSG00000093010.15	COMT	17948.1	0.136365	0.10615	1.28465	0.198915	0.250358
ENSG00000166887.16	VPS39	1393.83	-0.115089	0.0896122	-1.2843	0.199036	0.250486
ENSG00000104635.15	SLC39A14	1501.61	-0.163442	0.127278	-1.28414	0.199095	0.250534
ENSG00000137841.12	PLCB2	166.877	-0.229655	0.178959	-1.28328	0.199394	0.250886
ENSG00000168385.18	SEPTIN2	15893	-0.115294	0.0899204	-1.28218	0.199781	0.251347
ENSG00000234745.14	HLA-B	6489.19	-0.139343	0.108694	-1.28198	0.199851	0.25141
ENSG00000147536.12	GINS4	1756.14	-0.175883	0.137248	-1.2815	0.200018	0.251595
ENSG00000111877.18	MCM9	258.403	-0.218775	0.170866	-1.28039	0.200407	0.252059
ENSG00000124155.19	PIGT	2930.71	-0.14096	0.1101	-1.28028	0.200446	0.252059
ENSG00000196372.13	ASB13	571.162	0.221682	0.173152	1.28028	0.200448	0.252059
ENSG00000104866.11	PPP1R37	3063.84	-0.147271	0.115119	-1.27929	0.200794	0.252468
ENSG00000089250.20	NOS1	537.057	-0.270741	0.21166	-1.27913	0.20085	0.252513
ENSG00000106153.13	CHCHD2	24233	0.128153	0.100262	1.27817	0.201188	0.252913
ENSG00000165282.15	PIGO	527.615	0.19382	0.151704	1.27762	0.201385	0.253135
ENSG00000157540.22	DYRK1A	1183	0.14718	0.115327	1.27619	0.201888	0.253742
ENSG00000130477.16	UNC13A	96.198	0.397678	0.311669	1.27596	0.201968	0.253817
ENSG00000148339.13	SLC25A25	1025.65	0.083138	0.0652003	1.27512	0.202268	0.254157
ENSG00000181722.18	ZBTB20	121.489	-0.965504	0.757209	-1.27508	0.20228	0.254157
ENSG00000233024.7	NPIPA9	752.46	-0.569472	0.446795	-1.27457	0.202461	0.254359
ENSG00000148814.18	LRRC27	241.083	-0.251742	0.197628	-1.27382	0.202727	0.254668
ENSG00000169814.17	BTD	771.665	0.151994	0.119349	1.27353	0.202831	0.254773
ENSG00000204941.14	PSG5	38.351	0.419925	0.329788	1.27332	0.202905	0.254839
ENSG00000141380.14	SS18	3592.04	-0.0909042	0.0715675	-1.27019	0.204018	0.256211
ENSG00000125454.12	SLC25A19	2553.88	0.232706	0.18322	1.27009	0.204053	0.256229
ENSG00000292334.1	SLC25A6	13456	-0.118501	0.0933508	-1.26942	0.204293	0.256505
ENSG00000136942.15	RPL35	82810.8	0.152763	0.120431	1.26847	0.20463	0.256902
ENSG00000165055.16	METTL2B	1838.93	0.0981	0.077371	1.26792	0.204828	0.257124
ENSG00000116580.20	GON4L	1107.33	-0.191029	0.150747	-1.26721	0.205079	0.257414
ENSG00000198538.11	ZNF28	836.062	0.233081	0.183956	1.26705	0.205138	0.257462
ENSG00000203326.12	ZNF525	280.041	0.166795	0.131858	1.26496	0.205886	0.258375
ENSG00000258429.2	PDF	191.249	0.223349	0.176578	1.26487	0.205916	0.258387
ENSG00000005448.17	WDR54	4704.3	0.14091	0.111456	1.26426	0.206135	0.258635
ENSG00000164654.16	MIOS	950.232	-0.149465	0.118316	-1.26327	0.206491	0.259055
ENSG00000169515.9	CCDC8	2792.66	0.107973	0.0854997	1.26285	0.206645	0.259222
ENSG00000165527.8	ARF6	6733.19	0.113254	0.0897251	1.26224	0.206863	0.25947
ENSG00000159224.4	GIP	56.9397	0.317075	0.251302	1.26173	0.207047	0.259674
ENSG00000196862.10	RGPD4	53.0905	0.363592	0.288316	1.26109	0.207277	0.259937
ENSG00000198727.2	MT-CYB	370519	0.266729	0.211552	1.26082	0.207375	0.260034
ENSG00000196118.12	CFAP119	182.402	-0.215233	0.170729	-1.26067	0.207427	0.260073
ENSG00000197429.11	IPP	322.432	0.196057	0.155555	1.26037	0.207536	0.260183
ENSG00000285437.2	POLR2J3	1269.12	0.204186	0.162052	1.26001	0.207666	0.26032
ENSG00000273155.1	ENSG00000273155	417.299	0.11807	0.0937967	1.25879	0.208106	0.260845
ENSG00000074527.13	NTN4	179.107	-0.231367	0.183876	-1.25828	0.208291	0.26105
ENSG00000113638.14	TTC33	921.552	0.135316	0.107594	1.25765	0.208519	0.261311
ENSG00000171962.19	DRC3	42.98	-0.532443	0.423451	-1.25739	0.208613	0.261401
ENSG00000122565.19	CBX3	16026.7	0.0716297	0.0569747	1.25722	0.208674	0.261452
ENSG00000131165.16	CHMP1A	7453.89	0.0906798	0.0721374	1.25704	0.208738	0.261506
ENSG00000145990.11	GFOD1	744.442	-0.122088	0.0971928	-1.25614	0.209065	0.261889
ENSG00000108106.14	UBE2S	18267.4	0.159311	0.126886	1.25555	0.20928	0.262132
ENSG00000186866.17	POFUT2	1229.3	0.0899651	0.0718195	1.25266	0.210331	0.263422
ENSG00000085224.23	ATRX	1300.87	-0.206272	0.16471	-1.25233	0.210448	0.263496
ENSG00000132423.12	COQ3	633.65	0.133936	0.106951	1.2523	0.21046	0.263496
ENSG00000171444.19	MCC	1271.78	0.0840582	0.0671251	1.25226	0.210475	0.263496
ENSG00000196083.11	IL1RAP	145.888	-0.243783	0.19465	-1.25242	0.210418	0.263496
ENSG00000137996.13	RTCA	3796.94	-0.0672832	0.0537599	-1.25155	0.210734	0.263767
ENSG00000176809.11	LRRC37A3	55.3309	0.801164	0.640126	1.25157	0.210726	0.263767
ENSG00000204301.6	NOTCH4	84.0312	0.239127	0.191074	1.25149	0.210756	0.263768
ENSG00000082996.20	RNF13	1047.01	-0.129689	0.103652	-1.25119	0.210863	0.263876
ENSG00000117676.14	RPS6KA1	1355.89	0.167409	0.13381	1.2511	0.210899	0.263894
ENSG00000139946.11	PELI2	51.4183	0.370542	0.296514	1.24966	0.211424	0.264524
ENSG00000068400.14	GRIPAP1	2640.3	-0.164357	0.131691	-1.24805	0.212014	0.265209
ENSG00000132436.13	FIGNL1	643.26	-0.18917	0.151573	-1.24805	0.212014	0.265209
ENSG00000004059.11	ARF5	9858.24	0.128659	0.103133	1.24751	0.21221	0.265428
ENSG00000112640.16	PPP2R5D	4403.13	0.0803261	0.064405	1.2472	0.212323	0.265524
ENSG00000135324.6	MRAP2	47.7358	-0.364373	0.292156	-1.24718	0.21233	0.265524
ENSG00000080608.10	PUM3	683.066	-0.299105	0.239957	-1.24649	0.212583	0.265814
ENSG00000106344.8	RBM28	1436.62	0.13784	0.110687	1.24531	0.213017	0.266289
ENSG00000131871.15	SELENOS	1847.99	0.102669	0.0824462	1.24528	0.213027	0.266289
ENSG00000158467.17	AHCYL2	257.895	-0.355113	0.285144	-1.24538	0.212993	0.266289
ENSG00000170417.16	TMEM182	379.27	-0.222436	0.178659	-1.24503	0.213121	0.266379
ENSG00000164010.15	ERMAP	190.649	-0.182695	0.146773	-1.24475	0.213225	0.26646
ENSG00000183160.9	TMEM119	356.289	-0.209187	0.168057	-1.24474	0.213228	0.26646
ENSG00000185917.14	SETD4	581.893	-0.102253	0.082156	-1.24462	0.213271	0.266487
ENSG00000137073.24	UBAP2	1347.77	-0.10782	0.0866429	-1.24442	0.213347	0.266555
ENSG00000177731.16	FLII	11013.1	-0.18431	0.14822	-1.24348	0.213689	0.266956
ENSG00000052749.14	RRP12	1175.48	-0.189216	0.152414	-1.24147	0.214434	0.267859
ENSG00000100325.15	ASCC2	4273.51	-0.225056	0.181357	-1.24096	0.214622	0.268067
ENSG00000163660.12	CCNL1	2190.47	0.159146	0.128299	1.24043	0.214816	0.268283
ENSG00000104331.9	BPNT2	2199.96	0.125304	0.101046	1.24008	0.214948	0.26842
ENSG00000111642.16	CHD4	6430.12	0.203275	0.163949	1.23987	0.215025	0.268487
ENSG00000213889.11	PPM1N	136.079	-0.269793	0.217608	-1.23981	0.215044	0.268487
ENSG00000108406.10	DHX40	1555.79	0.112219	0.0905563	1.23922	0.215263	0.268733
ENSG00000178695.6	KCTD12	1190.12	0.171335	0.138354	1.23838	0.215573	0.269094
ENSG00000067560.14	RHOA	31379.8	-0.0889653	0.0718601	-1.23804	0.215703	0.269228
ENSG00000109534.17	GAR1	1877.38	0.108363	0.0875323	1.23798	0.215724	0.269228
ENSG00000117477.13	CCDC181	349.546	0.136332	0.110131	1.23791	0.215749	0.269232
ENSG00000131375.10	CAPN7	1183.26	0.131055	0.105894	1.23761	0.215861	0.269345
ENSG00000138381.10	ASNSD1	2065.29	0.0949643	0.0767603	1.23715	0.21603	0.269529
ENSG00000018510.18	AGPS	2280.77	-0.110794	0.0896329	-1.23609	0.216426	0.269995
ENSG00000168495.13	POLR3D	2176.77	-0.0948655	0.076785	-1.23547	0.216656	0.270256
ENSG00000101493.11	ZNF516	614.979	0.371714	0.301014	1.23487	0.216878	0.270505
ENSG00000224712.13	NPIPA3	28.0114	-1.2431	1.00671	-1.23481	0.216902	0.270508
ENSG00000166716.10	ZNF592	2055.97	0.176741	0.143252	1.23378	0.217285	0.270958
ENSG00000132004.13	FBXW9	545.676	-0.13783	0.111739	-1.2335	0.217389	0.271062
ENSG00000158636.17	EMSY	1495.87	-0.193723	0.157228	-1.23212	0.217905	0.271678
ENSG00000145390.12	USP53	896.198	0.185822	0.150866	1.2317	0.218061	0.271844
ENSG00000137154.13	RPS6	61569.4	0.0877107	0.0712155	1.23162	0.21809	0.271853
ENSG00000011304.22	PTBP1	10790.6	0.124466	0.101113	1.23095	0.21834	0.272138
ENSG00000132664.13	POLR3F	1663.89	-0.0744633	0.0605728	-1.22932	0.218953	0.272874
ENSG00000080603.17	SRCAP	996.456	0.275192	0.22387	1.22925	0.21898	0.27288
ENSG00000186038.9	HTR3E	120.897	0.301572	0.245387	1.22896	0.219085	0.272985
ENSG00000178878.13	APOLD1	923.934	0.188123	0.153183	1.22809	0.219413	0.273365
ENSG00000166685.13	COG1	1659.63	0.268959	0.219228	1.22685	0.21988	0.27392
ENSG00000104450.13	SPAG1	90.488	-0.277116	0.225913	-1.22665	0.219955	0.273959
ENSG00000164190.19	NIPBL	2153.49	-0.185609	0.151314	-1.22665	0.219954	0.273959
ENSG00000116685.17	KIAA2013	6424.53	0.101506	0.0827616	1.22649	0.220015	0.274006
ENSG00000143951.16	WDPCP	163.213	-0.204043	0.166405	-1.22618	0.22013	0.274122
ENSG00000166169.17	POLL	1560.44	-0.140727	0.114894	-1.22484	0.220635	0.274723
ENSG00000196632.12	WNK3	46.5527	0.65546	0.535386	1.22428	0.220848	0.274961
ENSG00000121644.19	DESI2	4899.58	0.118313	0.0966457	1.22419	0.220881	0.274974
ENSG00000144120.13	TMEM177	2034.66	0.109889	0.0898246	1.22337	0.221189	0.275322
ENSG00000173581.8	CCDC106	2199.54	0.159906	0.130714	1.22333	0.221205	0.275322
ENSG00000015285.12	WAS	110.707	0.239009	0.195471	1.22274	0.221429	0.275574
ENSG00000198947.18	DMD	546.648	0.235344	0.192494	1.2226	0.221479	0.275609
ENSG00000162148.11	SAXO4	44.0518	-0.503982	0.412527	-1.22169	0.221824	0.27601
ENSG00000156256.15	USP16	2571.13	-0.114097	0.0934153	-1.2214	0.221935	0.276121
ENSG00000032444.17	PNPLA6	1301.84	-0.198498	0.162583	-1.2209	0.222122	0.276298
ENSG00000174501.15	ANKRD36C	137.322	-0.62471	0.511673	-1.22092	0.222118	0.276298
ENSG00000008853.18	RHOBTB2	1746.67	0.124821	0.102265	1.22057	0.222249	0.276429
ENSG00000145861.9	C1QTNF2	4314.35	-0.0927537	0.0760166	-1.22018	0.222398	0.276586
ENSG00000143178.13	TBX19	88.5293	0.271887	0.222912	1.21971	0.222575	0.276779
ENSG00000115271.11	GCA	91.1997	-0.321203	0.263456	-1.21919	0.222772	0.276995
ENSG00000185379.21	RAD51D	1204.52	-0.128849	0.105699	-1.21902	0.222838	0.27705
ENSG00000102974.16	CTCF	1692.77	0.116746	0.0958769	1.21767	0.223351	0.27766
ENSG00000110925.7	CSRNP2	1400.58	0.101817	0.0837236	1.21611	0.223943	0.278368
ENSG00000136536.15	MARCHF7	2496.44	-0.151671	0.12481	-1.21521	0.224285	0.278766
ENSG00000032219.19	ARID4A	456.531	0.547353	0.450468	1.21507	0.224338	0.278803
ENSG00000181751.10	MACIR	847.689	-0.117297	0.0966262	-1.21393	0.224775	0.279319
ENSG00000100030.15	MAPK1	7754.19	-0.187541	0.154575	-1.21327	0.225028	0.279605
ENSG00000143248.13	RGS5	56.2362	1.37978	1.13733	1.21317	0.225064	0.279623
ENSG00000148541.13	FAM13C	172.622	-0.221828	0.18287	-1.21303	0.225117	0.279632
ENSG00000269343.9	ZNF587B	439.503	-0.13285	0.109518	-1.21304	0.225113	0.279632
ENSG00000122068.13	FYTTD1	2453.2	-0.173068	0.142697	-1.21284	0.225192	0.279669
ENSG00000255663.1	ENSG00000255663	44.9557	0.885459	0.730067	1.21285	0.225188	0.279669
ENSG00000214967.6	NPIPA7	282.996	-1.35113	1.11453	-1.21229	0.225401	0.279901
ENSG00000159199.14	ATP5MC1	12354.6	0.147893	0.122094	1.2113	0.225779	0.280343
ENSG00000089123.16	TASP1	354.228	-0.1612	0.133113	-1.211	0.225895	0.280458
ENSG00000139624.14	CERS5	1896.53	-0.160688	0.132706	-1.21086	0.225949	0.280498
ENSG00000186017.16	ZNF566	232.663	-0.430541	0.355717	-1.21035	0.226146	0.280714
ENSG00000105856.14	HBP1	779.441	-0.153049	0.126503	-1.20984	0.226341	0.280928
ENSG00000148343.19	MIGA2	1443.27	-0.117628	0.097263	-1.20938	0.226516	0.281118
ENSG00000130714.19	POMT1	905.812	-0.253936	0.210023	-1.20909	0.226629	0.281229
ENSG00000181904.9	C5orf24	2168.99	0.167675	0.138811	1.20794	0.227071	0.28175
ENSG00000196357.12	ZNF565	122.384	-0.219974	0.182154	-1.20763	0.227191	0.28187
ENSG00000135604.11	STX11	659.31	0.112681	0.0933147	1.20754	0.227226	0.281886
ENSG00000181817.6	LSM10	3566.99	0.192972	0.160168	1.20481	0.228278	0.283163
ENSG00000113163.19	CERT1	678.765	0.315585	0.262194	1.20363	0.228733	0.283699
ENSG00000132718.9	SYT11	282.176	-0.186494	0.154963	-1.20347	0.228795	0.283747
ENSG00000160117.16	ANKLE1	42.5852	0.351739	0.292397	1.20295	0.228996	0.283969
ENSG00000170153.11	RNF150	519.994	-0.168092	0.139813	-1.20226	0.229261	0.284269
ENSG00000120254.16	MTHFD1L	1216.13	-0.16738	0.13936	-1.20106	0.229727	0.284818
ENSG00000133275.16	CSNK1G2	7890.31	-0.167405	0.139469	-1.2003	0.230022	0.285147
ENSG00000184635.17	ZNF93	1234.15	-0.102919	0.0857469	-1.20026	0.230038	0.285147
ENSG00000177106.17	EPS8L2	65.4632	0.511143	0.425906	1.20013	0.230089	0.285182
ENSG00000070759.17	TESK2	52.998	0.314601	0.26216	1.20004	0.230125	0.285199
ENSG00000188215.10	DCUN1D3	602.743	0.138493	0.115482	1.19926	0.230426	0.285543
ENSG00000213799.13	ZNF845	741.238	0.14192	0.118388	1.19877	0.230618	0.285753
ENSG00000168826.16	ZBTB49	281.929	0.232558	0.194334	1.19669	0.231427	0.286727
ENSG00000015133.20	CCDC88C	99.9416	0.362245	0.302994	1.19555	0.231871	0.287248
ENSG00000284130.2	TUBA3FP	298.627	0.151108	0.12651	1.19444	0.232307	0.28776
ENSG00000021574.14	SPAST	607.341	-0.160365	0.134298	-1.1941	0.232439	0.287894
ENSG00000180479.15	ZNF571	197.08	0.293411	0.245785	1.19377	0.232569	0.288026
ENSG00000164219.10	PGGT1B	840.924	0.334743	0.280588	1.19301	0.232867	0.288338
ENSG00000269403.1	ENSG00000269403	400.499	0.179805	0.150711	1.19304	0.232854	0.288338
ENSG00000123342.16	MMP19	549.243	0.258103	0.216551	1.19188	0.233307	0.288854
ENSG00000260007.3	ENSG00000260007	368.209	0.440893	0.370076	1.19136	0.233513	0.28908
ENSG00000156958.15	GALK2	254.815	-0.25292	0.212396	-1.1908	0.233733	0.289324
ENSG00000162599.18	NFIA	1042.15	0.124599	0.104677	1.19032	0.233922	0.28953
ENSG00000171148.14	TADA3	6217.64	0.0814685	0.068462	1.18998	0.234054	0.289664
ENSG00000074319.13	TSG101	2899	0.153955	0.129457	1.18924	0.234346	0.289997
ENSG00000007520.4	TSR3	5252	0.144899	0.121874	1.18892	0.23447	0.290121
ENSG00000099795.7	NDUFB7	9134.85	0.170131	0.143309	1.18716	0.235164	0.290951
ENSG00000213995.12	NAXD	1797.8	-0.0971631	0.081883	-1.18661	0.235382	0.291191
ENSG00000167508.12	MVD	1908.56	-0.195517	0.164828	-1.18619	0.235548	0.291368
ENSG00000214021.18	TTLL3	745.869	-0.257657	0.217482	-1.18472	0.236127	0.292055
ENSG00000153922.12	CHD1	1419.53	-0.161191	0.136099	-1.18436	0.236269	0.292201
ENSG00000256349.1	ENSG00000256349	69.4531	-2.42964	2.05561	-1.18196	0.237222	0.293351
ENSG00000135048.14	CEMIP2	1259.59	0.129901	0.109981	1.18113	0.237551	0.293728
ENSG00000123095.6	BHLHE41	686.37	-0.122028	0.103379	-1.1804	0.237843	0.29406
ENSG00000171055.15	FEZ2	1643.92	0.124622	0.105651	1.17955	0.238177	0.294445
ENSG00000169905.13	TOR1AIP2	3243.82	0.0717974	0.0609014	1.17891	0.238433	0.294732
ENSG00000102572.15	STK24	5846.1	0.0759999	0.0644741	1.17877	0.238491	0.294773
ENSG00000140598.16	EFL1	1175.29	0.430766	0.365817	1.17754	0.238978	0.295288
ENSG00000158234.13	FAIM	513.081	0.177223	0.150497	1.17759	0.238961	0.295288
ENSG00000169242.12	EFNA1	529.629	0.172499	0.146478	1.17764	0.23894	0.295288
ENSG00000103591.13	AAGAB	3066.59	0.0762799	0.0648398	1.17644	0.23942	0.295805
ENSG00000171703.17	TCEA2	1720.72	0.148134	0.12601	1.17557	0.239765	0.296201
ENSG00000177692.13	DNAJC28	148.364	-0.175485	0.149367	-1.17485	0.240053	0.296528
ENSG00000118276.12	B4GALT6	209.403	-0.244204	0.20792	-1.17451	0.240191	0.296668
ENSG00000103942.13	HOMER2	1424.83	-0.148368	0.126335	-1.1744	0.240235	0.296679
ENSG00000168453.16	HR	77.6531	-0.267377	0.227677	-1.17437	0.240247	0.296679
ENSG00000240857.2	RDH14	1343.27	-0.0883697	0.0753102	-1.17341	0.240632	0.297124
ENSG00000101247.18	NDUFAF5	1729.15	0.117996	0.100568	1.17329	0.240678	0.297152
ENSG00000099899.16	TRMT2A	2818.68	0.126383	0.107812	1.17225	0.241097	0.29764
ENSG00000049167.16	ERCC8	1096.25	0.116721	0.0996786	1.17097	0.241609	0.298243
ENSG00000158966.16	CACHD1	150.566	-0.199379	0.170281	-1.17088	0.241646	0.298259
ENSG00000148358.21	GPR107	2640.35	-0.226609	0.193579	-1.17063	0.24175	0.298357
ENSG00000196976.8	LAGE3	4516.05	-0.163766	0.139939	-1.17026	0.241896	0.298508
ENSG00000186566.13	GPATCH8	3165.24	-0.142894	0.12226	-1.16877	0.242495	0.299217
ENSG00000230124.8	ACBD6	1668.88	-0.0845149	0.0723199	-1.16862	0.242555	0.299262
ENSG00000196345.13	ZKSCAN7	190.672	-0.211849	0.181439	-1.1676	0.242968	0.299742
ENSG00000176463.14	SLCO3A1	290.555	-0.180607	0.154795	-1.16675	0.243312	0.300137
ENSG00000112200.17	ZNF451	1560.85	-0.143297	0.123002	-1.16499	0.244022	0.300982
ENSG00000184428.13	TOP1MT	1371.87	-0.115222	0.099015	-1.16368	0.244553	0.301607
ENSG00000084774.14	CAD	3379.5	-0.161094	0.138458	-1.16349	0.244633	0.301676
ENSG00000091640.8	SPAG7	3273.17	-0.100129	0.0861075	-1.16283	0.244898	0.301973
ENSG00000169891.18	REPS2	326.125	0.566977	0.488286	1.16116	0.245578	0.302781
ENSG00000146872.19	TLK2	2347.34	0.207494	0.178762	1.16073	0.245753	0.302967
ENSG00000005436.14	GCFC2	1339.97	-0.160584	0.138393	-1.16035	0.245905	0.303125
ENSG00000143162.9	CREG1	3684.99	-0.0762205	0.0657162	-1.15984	0.246112	0.303323
ENSG00000146540.15	C7orf50	1892	0.105346	0.0908282	1.15984	0.246114	0.303323
ENSG00000213020.10	ZNF611	272.388	0.258519	0.223021	1.15917	0.246387	0.303629
ENSG00000143224.18	PPOX	698.118	-0.125084	0.108083	-1.1573	0.247152	0.304541
ENSG00000181804.15	SLC9A9	76.2033	0.264378	0.228456	1.15723	0.247176	0.304541
ENSG00000188290.11	HES4	1615.2	-0.211325	0.182779	-1.15618	0.247609	0.305043
ENSG00000110719.11	TCIRG1	277.23	-0.150688	0.130407	-1.15552	0.247877	0.305344
ENSG00000010219.14	DYRK4	1782.27	0.144392	0.125044	1.15472	0.248203	0.305715
ENSG00000158717.11	RNF166	1358.54	-0.240082	0.208082	-1.15379	0.248587	0.306157
ENSG00000285589.1	ENSG00000285589	965.21	0.144738	0.125466	1.1536	0.248663	0.306221
ENSG00000144736.14	SHQ1	842.58	-0.131687	0.114186	-1.15326	0.248803	0.306362
ENSG00000140285.12	FGF7	1748.18	0.222615	0.193173	1.15241	0.249151	0.306761
ENSG00000188603.22	CLN3	1265.47	-0.134792	0.117089	-1.15119	0.249654	0.30735
ENSG00000151657.12	KIN	560.097	0.202536	0.175958	1.15104	0.249714	0.307393
ENSG00000146373.17	RNF217	937.591	-0.288216	0.250409	-1.15098	0.24974	0.307395
ENSG00000206535.8	LNP1	599.048	0.114027	0.0991115	1.15049	0.249941	0.307612
ENSG00000234545.8	FAM133B	2280.85	-0.12842	0.111672	-1.14997	0.250155	0.307845
ENSG00000125485.18	DDX31	1071.9	0.0836762	0.0727773	1.14976	0.250244	0.307924
ENSG00000276234.5	TADA2A	1168.32	-0.166864	0.14521	-1.14912	0.250504	0.308214
ENSG00000140406.4	TLNRD1	4172.71	0.110599	0.0963206	1.14824	0.250871	0.308635
ENSG00000129116.20	PALLD	8711.62	0.071209	0.0620334	1.14791	0.251004	0.308768
ENSG00000172006.12	ZNF554	125.01	0.195114	0.170033	1.1475	0.251173	0.308945
ENSG00000182484.15	WASH6P	837.863	0.573175	0.500316	1.14563	0.25195	0.30987
ENSG00000125755.19	SYMPK	3736.14	-0.171377	0.149704	-1.14477	0.252305	0.310277
ENSG00000133069.17	TMCC2	2111.24	-0.0854498	0.0746747	-1.14429	0.252501	0.310487
ENSG00000148396.19	SEC16A	2152.55	-0.130653	0.114198	-1.14409	0.252588	0.310562
ENSG00000108651.10	UTP6	2310.19	-0.101891	0.0891068	-1.14348	0.252841	0.310843
ENSG00000157224.16	CLDN12	1539.83	-0.162018	0.141767	-1.14284	0.253104	0.311136
ENSG00000279170.3	TSTD3	110.098	0.431063	0.377702	1.14128	0.253755	0.311905
ENSG00000267534.4	S1PR2	571.304	0.126912	0.111247	1.14081	0.253948	0.312112
ENSG00000153443.13	UBALD1	3569.69	0.25704	0.225353	1.14061	0.254032	0.312184
ENSG00000044115.21	CTNNA1	6743.3	0.0973452	0.0855061	1.13846	0.254929	0.313255
ENSG00000135778.12	NTPCR	1230.1	-0.0885788	0.0778151	-1.13832	0.254986	0.313294
ENSG00000108604.18	SMARCD2	3651.81	-0.0908882	0.0798809	-1.1378	0.255206	0.31349
ENSG00000135365.17	PHF21A	1624.94	-0.177502	0.156001	-1.13782	0.255194	0.31349
ENSG00000143552.10	NUP210L	276.291	-0.236845	0.208168	-1.13776	0.255221	0.31349
ENSG00000118007.13	STAG1	792.195	-0.12345	0.108582	-1.13693	0.255569	0.313882
ENSG00000176946.13	THAP4	5980.22	0.128665	0.113174	1.13688	0.25559	0.313882
ENSG00000183826.19	BTBD9	205.99	-0.159033	0.139897	-1.13678	0.255629	0.313899
ENSG00000186625.14	KATNA1	838.817	-0.091159	0.0802452	-1.13601	0.255954	0.314267
ENSG00000014919.13	COX15	1773.16	0.0878158	0.0773477	1.13534	0.256234	0.314579
ENSG00000136937.13	NCBP1	3819.85	-0.154235	0.135903	-1.13489	0.256419	0.314714
ENSG00000147324.11	MFHAS1	1025.88	-0.117239	0.103296	-1.13498	0.256384	0.314714
ENSG00000240771.8	ARHGEF25	10880.5	-0.0786998	0.0693425	-1.13494	0.256399	0.314714
ENSG00000071859.15	FAM50A	7645.23	-0.111634	0.0983744	-1.13479	0.256465	0.314739
ENSG00000273706.5	LHX1	66.3118	0.329756	0.29078	1.13404	0.256777	0.31509
ENSG00000119782.14	FKBP1B	323.002	0.156503	0.138017	1.13394	0.256819	0.315111
ENSG00000144381.18	HSPD1	12723.1	0.105415	0.0929837	1.1337	0.256921	0.315205
ENSG00000213853.10	EMP2	1104.04	-0.138018	0.121845	-1.13273	0.257326	0.315671
ENSG00000135148.12	TRAFD1	1446.35	-0.0789611	0.0697157	-1.13262	0.257375	0.3157
ENSG00000204392.11	LSM2	4446.13	0.127989	0.113026	1.13238	0.257473	0.315788
ENSG00000148690.12	FRA10AC1	796.136	-0.215085	0.189983	-1.13213	0.25758	0.315861
ENSG00000215472.10	RPL17-C18orf32	1678.56	-0.168557	0.148886	-1.13212	0.257582	0.315861
ENSG00000183258.12	DDX41	2877.71	0.22275	0.196867	1.13148	0.257855	0.316164
ENSG00000143621.17	ILF2	10895.6	0.0666963	0.0589992	1.13046	0.258282	0.316624
ENSG00000157470.12	FAM81A	432.801	-0.177469	0.156986	-1.13047	0.258277	0.316624
ENSG00000159658.15	EFCAB14	3700.02	-0.113812	0.100736	-1.1298	0.258559	0.316933
ENSG00000164970.15	FAM219A	1049.38	-0.100409	0.0889364	-1.129	0.2589	0.31732
ENSG00000121577.14	POPDC2	62.4618	0.313545	0.277809	1.12863	0.259052	0.317475
ENSG00000123636.19	BAZ2B	195.946	-0.332598	0.294729	-1.12849	0.259115	0.317521
ENSG00000140548.10	ZNF710	590.454	0.334204	0.296299	1.12793	0.25935	0.317778
ENSG00000283149.1	ENSG00000283149	191.782	1.28589	1.1405	1.12748	0.259539	0.317978
ENSG00000188732.11	FAM221A	70.9576	-0.272967	0.242345	-1.12635	0.260016	0.318531
ENSG00000164684.13	ZNF704	2738.51	-0.268185	0.238257	-1.12561	0.26033	0.318884
ENSG00000184788.14	SATL1	145.18	0.177351	0.157688	1.12469	0.260719	0.31933
ENSG00000099785.11	MARCHF2	348.855	-0.203412	0.180882	-1.12456	0.260777	0.319337
ENSG00000186187.12	ZNRF1	1173.2	-0.108634	0.0966008	-1.12457	0.260771	0.319337
ENSG00000100888.15	CHD8	2715.82	-0.142109	0.126491	-1.12346	0.26124	0.319874
ENSG00000197857.16	ZNF44	388.635	0.148098	0.131843	1.12329	0.261314	0.319932
ENSG00000156500.16	PABIR3	239.023	-0.13883	0.123656	-1.12271	0.261559	0.320201
ENSG00000165792.18	METTL17	3449.07	0.0976924	0.087085	1.1218	0.261946	0.320642
ENSG00000175155.11	YPEL2	138.862	-0.238732	0.21287	-1.12149	0.262078	0.320773
ENSG00000110066.16	KMT5B	1329.93	0.099294	0.0885697	1.12108	0.262253	0.320955
ENSG00000105171.10	POP4	4159.26	-0.058949	0.0526324	-1.12001	0.262708	0.321481
ENSG00000104497.15	SNX16	383.779	-0.217274	0.194025	-1.11982	0.262789	0.321524
ENSG00000108829.10	LRRC59	13019.7	0.0715604	0.0639042	1.11981	0.262795	0.321524
ENSG00000174371.17	EXO1	997.141	0.141817	0.126661	1.11966	0.262859	0.321571
ENSG00000109079.10	TNFAIP1	4038.7	-0.0957215	0.0855321	-1.11913	0.263085	0.321815
ENSG00000001167.15	NFYA	1416.74	-0.121298	0.108401	-1.11898	0.263149	0.321832
ENSG00000087206.17	UIMC1	1679.38	-0.119728	0.106997	-1.11898	0.26315	0.321832
ENSG00000132016.12	BRME1	193.998	0.207617	0.185637	1.1184	0.263395	0.322099
ENSG00000091137.14	SLC26A4	154.441	-0.354495	0.317135	-1.11781	0.26365	0.32238
ENSG00000170802.17	FOXN2	1337.46	0.15508	0.138746	1.11772	0.263685	0.322391
ENSG00000187954.14	ZFTRAF1	1282.03	0.150918	0.135094	1.11713	0.263938	0.322669
ENSG00000166801.17	FAM111A	1457.54	-0.107369	0.0962083	-1.11601	0.26442	0.323226
ENSG00000172071.15	EIF2AK3	1041.75	0.0985573	0.0883341	1.11573	0.264536	0.323336
ENSG00000176697.20	BDNF	418.945	-0.127391	0.114238	-1.11514	0.26479	0.323614
ENSG00000140538.17	NTRK3	284.158	0.42935	0.385247	1.11448	0.265073	0.323928
ENSG00000102531.16	FNDC3A	938.331	-0.157332	0.141264	-1.11375	0.265387	0.324281
ENSG00000140464.20	PML	2875.27	0.118364	0.106354	1.11293	0.265739	0.324679
ENSG00000164134.14	NAA15	1593.38	0.149482	0.134374	1.11243	0.265953	0.324908
ENSG00000134864.11	GGACT	248.81	-0.230163	0.207079	-1.11148	0.266363	0.325378
ENSG00000132881.12	CPLANE2	53.6818	-0.369205	0.332346	-1.1109	0.26661	0.325647
ENSG00000065029.15	ZNF76	1487.45	0.130711	0.117684	1.11069	0.2667	0.325725
ENSG00000137713.16	PPP2R1B	856.508	-0.131448	0.11839	-1.11029	0.266873	0.325904
ENSG00000120438.12	TCP1	7220.38	0.108987	0.0982941	1.10879	0.267523	0.326634
ENSG00000153558.17	FBXL2	182.196	-0.165605	0.149351	-1.10883	0.267504	0.326634
ENSG00000135441.8	BLOC1S1	6118.53	0.14903	0.134494	1.10807	0.26783	0.326976
ENSG00000144580.15	CNOT9	5423.96	-0.0839954	0.0758527	-1.10735	0.268143	0.327327
ENSG00000163874.11	ZC3H12A	952.942	0.173086	0.156416	1.10657	0.268479	0.327705
ENSG00000151611.17	MMAA	129.85	-0.222651	0.201234	-1.10643	0.268542	0.32775
ENSG00000214274.10	ANG	227.999	0.162316	0.146736	1.10618	0.26865	0.32785
ENSG00000211448.14	DIO2	198.453	-0.391596	0.354196	-1.10559	0.268903	0.328125
ENSG00000151117.9	TMEM86A	1129.59	0.19245	0.174089	1.10547	0.268956	0.328159
ENSG00000155827.12	RNF20	1439.55	-0.150736	0.136391	-1.10517	0.269085	0.328283
ENSG00000125534.10	PPDPF	28396.2	0.143535	0.129901	1.10496	0.269179	0.328366
ENSG00000125816.5	NKX2-4	34.8665	0.329896	0.298633	1.10469	0.269294	0.328475
ENSG00000149547.15	EI24	6851.77	-0.0549943	0.0498049	-1.10419	0.269509	0.328705
ENSG00000162607.13	USP1	6482.28	-0.0937967	0.0849787	-1.10377	0.269694	0.328898
ENSG00000132541.11	RIDA	1161.94	0.124518	0.113003	1.10189	0.270508	0.329858
ENSG00000117525.14	F3	1353.15	-0.0757315	0.0687448	-1.10163	0.270621	0.329964
ENSG00000172403.11	SYNPO2	86.4504	0.267599	0.242936	1.10152	0.27067	0.329991
ENSG00000078808.20	SDF4	7553.19	0.0929026	0.0843758	1.10106	0.270872	0.330204
ENSG00000174136.13	RGMB	5612.37	-0.104104	0.0946158	-1.10028	0.27121	0.330585
ENSG00000198467.16	TPM2	21035.1	-0.130001	0.11825	-1.09937	0.271605	0.331033
ENSG00000057608.17	GDI2	5775.84	-0.080153	0.0729151	-1.09927	0.271652	0.331059
ENSG00000117448.14	AKR1A1	7063.77	0.115722	0.105295	1.09903	0.271754	0.331151
ENSG00000120334.16	CENPL	867.94	-0.108076	0.0983726	-1.09864	0.271924	0.331325
ENSG00000102144.15	PGK1	17407.6	-0.197295	0.17968	-1.09803	0.27219	0.331617
ENSG00000114423.23	CBLB	248.858	-0.228607	0.208273	-1.09763	0.272365	0.331798
ENSG00000172992.13	DCAKD	2982.49	-0.0939309	0.0857437	-1.09548	0.273305	0.332909
ENSG00000169598.17	DFFB	216.094	0.207834	0.189739	1.09537	0.273354	0.332937
ENSG00000143373.18	ZNF687	1749.71	0.0727754	0.0664523	1.09515	0.27345	0.333021
ENSG00000186472.20	PCLO	283.455	-0.297825	0.272004	-1.09493	0.273547	0.333106
ENSG00000116729.14	WLS	2414.02	0.10348	0.0945857	1.09404	0.273939	0.333552
ENSG00000092820.19	EZR	2049.8	0.12324	0.112685	1.09367	0.274101	0.333716
ENSG00000138660.12	AP1AR	1466.75	0.14059	0.12859	1.09332	0.274253	0.333869
ENSG00000183963.19	SMTN	2178.98	0.215722	0.197527	1.09212	0.274783	0.334448
ENSG00000214530.10	STARD10	2395.78	-0.0932347	0.0853699	-1.09213	0.274778	0.334448
ENSG00000169499.15	PLEKHA2	1839.1	0.132552	0.121384	1.092	0.274833	0.334477
ENSG00000029725.17	RABEP1	5085.62	-0.0882743	0.0808801	-1.09142	0.275087	0.334676
ENSG00000142655.13	PEX14	1517.27	-0.103952	0.0952366	-1.09152	0.275046	0.334676
ENSG00000178252.19	WDR6	3813.81	0.157935	0.1447	1.09146	0.27507	0.334676
ENSG00000198399.16	ITSN2	613.83	-0.347749	0.318632	-1.09138	0.275105	0.334676
ENSG00000154222.15	CC2D1B	3096.78	0.430517	0.394529	1.09122	0.275177	0.334732
ENSG00000156603.20	MED19	2564.9	0.0915699	0.0839261	1.09108	0.275239	0.334774
ENSG00000104814.13	MAP4K1	84.9329	-0.635147	0.582715	-1.08998	0.275722	0.335329
ENSG00000165071.15	TMEM71	98.613	-0.245308	0.225266	-1.08897	0.276167	0.335823
ENSG00000196950.14	SLC39A10	370.518	-0.180377	0.165645	-1.08894	0.276182	0.335823
ENSG00000135829.17	DHX9	5402.9	0.124499	0.114358	1.08867	0.276298	0.335931
ENSG00000100092.24	SH3BP1	1708.73	-0.158192	0.145319	-1.08858	0.276337	0.335946
ENSG00000078246.17	TULP3	3298.94	-0.0748309	0.0687817	-1.08795	0.276618	0.336254
ENSG00000128595.17	CALU	8108.58	-0.134836	0.123956	-1.08778	0.276693	0.336313
ENSG00000151552.13	QDPR	1467.13	0.119016	0.109422	1.08768	0.276738	0.336335
ENSG00000189043.10	NDUFA4	15628.4	-0.131059	0.120508	-1.08755	0.276794	0.336369
ENSG00000175203.17	DCTN2	6882.51	-0.0735051	0.0676409	-1.0867	0.277171	0.336794
ENSG00000188785.12	ZNF548	951.551	0.218921	0.201631	1.08575	0.27759	0.337271
ENSG00000133961.21	NUMB	2672.74	-0.098134	0.0903959	-1.0856	0.277655	0.337318
ENSG00000163848.21	ZNF148	963.508	0.230697	0.212568	1.08528	0.277796	0.337455
ENSG00000153406.14	NMRAL1	67.9937	0.371355	0.342249	1.08504	0.277903	0.337553
ENSG00000115020.17	PIKFYVE	690.998	0.130124	0.119942	1.0849	0.277967	0.337597
ENSG00000108424.11	KPNB1	14790.3	0.0866279	0.0798578	1.08478	0.27802	0.337597
ENSG00000136274.9	NACAD	467.772	0.370211	0.341279	1.08478	0.278021	0.337597
ENSG00000125319.15	HROB	1384.01	-0.0825028	0.0761342	-1.08365	0.27852	0.33817
ENSG00000125971.18	DYNLRB1	13854.6	0.127879	0.118079	1.08299	0.278814	0.338493
ENSG00000188321.14	ZNF559	625.819	-0.137273	0.126789	-1.08269	0.278947	0.338623
ENSG00000138029.14	HADHB	3184.22	-0.0923888	0.0854109	-1.0817	0.279387	0.339123
ENSG00000170345.10	FOS	126.258	0.212253	0.196385	1.0808	0.279787	0.339575
ENSG00000066084.13	DIP2B	907.645	-0.098621	0.0913269	-1.07987	0.280201	0.340045
ENSG00000063587.15	ZNF275	1571.36	-0.0691889	0.0640782	-1.07976	0.28025	0.340072
ENSG00000090621.15	PABPC4	10656.5	-0.0985344	0.0912777	-1.0795	0.280364	0.340177
ENSG00000182325.11	FBXL6	872.993	-0.139058	0.128828	-1.07941	0.280404	0.340192
ENSG00000167207.15	NOD2	48.5424	-0.449769	0.416834	-1.07901	0.280583	0.340375
ENSG00000113615.13	SEC24A	686.692	-0.143141	0.132697	-1.0787	0.280719	0.340508
ENSG00000149823.10	VPS51	1933.71	-0.172295	0.159844	-1.07789	0.281083	0.340916
ENSG00000125962.16	ARMCX5	1198.54	-0.108335	0.100514	-1.07781	0.28112	0.340927
ENSG00000002586.20	CD99	14135.9	-0.109929	0.102072	-1.07698	0.281489	0.341342
ENSG00000175048.17	ZDHHC14	148.762	-0.168777	0.15674	-1.07679	0.281573	0.34141
ENSG00000134899.24	ERCC5	855.513	0.212288	0.197214	1.07644	0.281733	0.34157
ENSG00000167619.13	TMEM145	299.759	0.183609	0.170585	1.07635	0.281772	0.341585
ENSG00000092094.11	OSGEP	1569.22	-0.088924	0.0826249	-1.07624	0.281821	0.341611
ENSG00000165449.12	SLC16A9	61.0167	0.297875	0.276843	1.07597	0.28194	0.341722
ENSG00000123992.20	DNPEP	2930.15	0.158268	0.147154	1.07553	0.282139	0.34193
ENSG00000070047.13	PHRF1	1761.06	-0.0857939	0.0797745	-1.07546	0.282171	0.341935
ENSG00000121690.11	DEPDC7	905.749	0.0945959	0.0880592	1.07423	0.28272	0.342543
ENSG00000125912.11	NCLN	4329.48	-0.199825	0.186041	-1.07409	0.282783	0.342543
ENSG00000174840.9	PDE12	726.574	0.185509	0.172708	1.07412	0.28277	0.342543
ENSG00000196455.8	PIK3R4	546.459	-0.124049	0.115484	-1.07417	0.282748	0.342543
ENSG00000278540.5	ACACA	2025.24	-0.117543	0.109461	-1.07384	0.282895	0.342645
ENSG00000180822.12	PSMG4	1469.99	0.17482	0.163151	1.07152	0.283935	0.343872
ENSG00000171812.13	COL8A2	50.6151	-0.253559	0.236743	-1.07103	0.284155	0.344105
ENSG00000160613.15	PCSK7	2699.31	-0.107329	0.100277	-1.07032	0.284473	0.34445
ENSG00000168038.11	ULK4	219.71	-0.18804	0.175693	-1.07028	0.284495	0.34445
ENSG00000196081.10	ZNF724	138.97	-0.267599	0.25049	-1.0683	0.285384	0.345493
ENSG00000225973.4	PIGBOS1	445.156	0.107501	0.100642	1.06814	0.285456	0.345546
ENSG00000179262.10	RAD23A	14644.3	-0.0950834	0.0890318	-1.06797	0.285533	0.345606
ENSG00000131471.7	AOC3	166.883	-0.174819	0.163842	-1.06699	0.285974	0.346106
ENSG00000205542.11	TMSB4X	158652	-0.132582	0.124431	-1.06551	0.286646	0.346886
ENSG00000101158.15	NELFCD	3125.05	0.0727154	0.0682494	1.06544	0.286678	0.346891
ENSG00000166024.14	R3HCC1L	925.566	-0.0964276	0.0906655	-1.06355	0.287531	0.347837
ENSG00000168818.10	STX18	782.7	-0.105607	0.099293	-1.06359	0.287517	0.347837
ENSG00000179094.16	PER1	1387.52	0.155547	0.146257	1.06352	0.287544	0.347837
ENSG00000129911.9	KLF16	3408.18	0.118159	0.111158	1.06298	0.287792	0.34809
ENSG00000168924.15	LETM1	1459.72	0.151819	0.142829	1.06294	0.287809	0.34809
ENSG00000180574.4	EIF2S3B	150.697	-0.226368	0.213016	-1.06268	0.287927	0.348199
ENSG00000138434.17	ITPRID2	1519.74	0.205327	0.193279	1.06233	0.288084	0.348321
ENSG00000204899.6	MZT1	3964.3	-0.0854083	0.0803953	-1.06235	0.288075	0.348321
ENSG00000176399.4	DMRTA1	59.08	-0.285098	0.268518	-1.06174	0.288352	0.348611
ENSG00000163611.11	SPICE1	422.25	0.362199	0.341307	1.06121	0.288594	0.34887
ENSG00000137449.17	CPEB2	39.0463	0.335028	0.316532	1.05843	0.289858	0.350364
ENSG00000122674.12	CCZ1	821.762	0.179108	0.169278	1.05808	0.290021	0.350526
ENSG00000134590.14	RTL8C	22855.1	0.12595	0.119115	1.05738	0.290337	0.35086
ENSG00000256646.8	ENSG00000256646	1275.01	-0.0856124	0.0809691	-1.05735	0.290354	0.35086
ENSG00000164291.17	ARSK	467.983	0.10682	0.101033	1.05728	0.290385	0.350864
ENSG00000213213.14	CCDC183	46.1941	0.342499	0.324188	1.05648	0.290748	0.351269
ENSG00000084636.18	COL16A1	855.481	-0.310583	0.294011	-1.05637	0.290801	0.351298
ENSG00000155330.10	C16orf87	1293.42	0.110638	0.104771	1.056	0.290969	0.35143
ENSG00000205809.11	KLRC2	123.902	-0.275157	0.260571	-1.05598	0.290979	0.35143
ENSG00000224877.4	NDUFAF8	2945.08	0.206852	0.195894	1.05594	0.290995	0.35143
ENSG00000101782.15	RIOK3	1489.17	0.133353	0.126398	1.05503	0.291411	0.351899
ENSG00000145780.8	FEM1C	1301.72	0.125506	0.119	1.05468	0.291574	0.352061
ENSG00000115661.14	STK16	1862.29	-0.102443	0.0971395	-1.0546	0.29161	0.352071
ENSG00000119906.13	SLF2	2942.41	-0.100803	0.0956915	-1.05342	0.292148	0.352686
ENSG00000119599.17	DCAF4	651.601	0.149651	0.142081	1.05328	0.292212	0.352729
ENSG00000160877.7	NACC1	10964.3	-0.0720077	0.0683967	-1.0528	0.292435	0.352964
ENSG00000162849.16	KIF26B	98.7645	0.285168	0.270944	1.0525	0.29257	0.353093
ENSG00000167749.12	KLK4	87.6351	0.429554	0.408475	1.0516	0.292981	0.353555
ENSG00000180855.16	ZNF443	226.714	-0.128924	0.122647	-1.05118	0.293178	0.353758
ENSG00000147124.13	ZNF41	553.72	-0.134772	0.128326	-1.05023	0.293612	0.354248
ENSG00000285542.1	ENSG00000285542	42.9119	-0.509941	0.485947	-1.04938	0.294005	0.354687
ENSG00000065268.11	WDR18	4133.94	0.153293	0.146327	1.04761	0.294819	0.355635
ENSG00000139291.14	TMEM19	1301.72	0.170898	0.163239	1.04692	0.295137	0.355984
ENSG00000140391.15	TSPAN3	9830.46	-0.118169	0.112944	-1.04627	0.295439	0.356313
ENSG00000181544.16	FANCB	434.631	-0.612298	0.585291	-1.04614	0.295494	0.356346
ENSG00000157350.13	ST3GAL2	1546.23	-0.154347	0.147608	-1.04566	0.295719	0.356582
ENSG00000158122.12	PRXL2C	1124.28	0.151212	0.144635	1.04547	0.295806	0.356653
ENSG00000114503.11	NCBP2	4259.42	-0.0904715	0.0865545	-1.04525	0.295905	0.356738
ENSG00000213593.10	TMX2	5245.87	-0.0513731	0.0492106	-1.04394	0.296512	0.357434
ENSG00000160180.17	TFF3	68.9599	0.355567	0.340641	1.04382	0.296571	0.357471
ENSG00000117519.16	CNN3	23698.2	0.0904793	0.0867432	1.04307	0.296916	0.357848
ENSG00000172586.8	CHCHD1	4117.73	0.0973554	0.0933404	1.04302	0.296941	0.357848
ENSG00000111906.18	HDDC2	2113.56	0.0794751	0.0762127	1.04281	0.297038	0.35793
ENSG00000198925.12	ATG9A	3089.47	-0.115685	0.11095	-1.04267	0.297099	0.357969
ENSG00000104356.11	POP1	263.583	0.2039	0.195609	1.04239	0.297231	0.358058
ENSG00000174628.17	IQCK	313.666	-0.242839	0.232963	-1.04239	0.29723	0.358058
ENSG00000009780.16	FAM76A	587.908	-0.103231	0.0991642	-1.04101	0.29787	0.358793
ENSG00000197302.11	KRBOX5	543.323	0.137959	0.132678	1.0398	0.298431	0.359435
ENSG00000198420.10	TCAF1	1850.29	0.142287	0.13685	1.03972	0.298468	0.359445
ENSG00000189067.14	LITAF	857.464	0.128744	0.123881	1.03926	0.298684	0.35967
ENSG00000104643.10	MTMR9	609.296	-0.10568	0.101813	-1.03798	0.299279	0.360351
ENSG00000127526.15	SLC35E1	2061.86	-0.136715	0.131899	-1.03652	0.299961	0.361138
ENSG00000198740.9	ZNF652	1743.46	0.0833227	0.0804595	1.03559	0.300396	0.361626
ENSG00000119335.18	SET	28483.9	0.0801345	0.0773867	1.03551	0.300432	0.361634
ENSG00000136720.7	HS6ST1	2010.1	-0.0714532	0.0690396	-1.03496	0.300687	0.361907
ENSG00000197958.13	RPL12	111187	0.101635	0.0982538	1.03442	0.300942	0.362178
ENSG00000113758.14	DBN1	5866.43	-0.145671	0.141001	-1.03312	0.301547	0.362871
ENSG00000182196.14	ARL6IP4	13224.6	-0.127934	0.123851	-1.03297	0.301618	0.362922
ENSG00000115275.15	MOGS	4060.36	-0.0931195	0.0902126	-1.03222	0.301968	0.363307
ENSG00000105875.15	WDR91	498.485	-0.123779	0.119943	-1.03198	0.302082	0.363409
ENSG00000089723.10	OTUB2	72.403	0.250057	0.242348	1.03181	0.30216	0.363468
ENSG00000285458.1	C4orf36	35.0104	0.459851	0.445727	1.03169	0.302219	0.363504
ENSG00000144061.14	NPHP1	339.231	0.1498	0.145255	1.03129	0.302405	0.363657
ENSG00000254772.10	EEF1G	132516	-0.0617183	0.0598441	-1.03132	0.302392	0.363657
ENSG00000224420.4	ADM5	147.568	0.202916	0.196901	1.03055	0.302752	0.364039
ENSG00000129535.13	NRL	191.211	-0.144532	0.14035	-1.0298	0.303105	0.364429
ENSG00000167526.14	RPL13	116021	0.114449	0.111166	1.02953	0.30323	0.364543
ENSG00000174606.14	ANGEL2	1228.59	-0.130331	0.126678	-1.02883	0.303557	0.364902
ENSG00000108379.11	WNT3	530.039	-0.101423	0.0985989	-1.02864	0.30365	0.364944
ENSG00000141456.16	PELP1	3423.54	0.155675	0.15136	1.02851	0.303708	0.364944
ENSG00000166681.14	BEX3	14893.5	0.0785967	0.0764115	1.0286	0.303669	0.364944
ENSG00000169689.15	CENPX	5247.64	0.164352	0.159796	1.02851	0.303709	0.364944
ENSG00000027697.16	IFNGR1	592.405	0.0956518	0.0930093	1.02841	0.303756	0.364965
ENSG00000204843.13	DCTN1	7521.89	0.175965	0.171156	1.0281	0.303904	0.365107
ENSG00000143919.16	CAMKMT	267.816	0.120586	0.11732	1.02784	0.304025	0.365182
ENSG00000169554.23	ZEB2	2118.59	0.0823364	0.0801016	1.0279	0.303997	0.365182
ENSG00000198862.14	LTN1	627.737	-0.172621	0.168074	-1.02705	0.304395	0.365591
ENSG00000018625.15	ATP1A2	843.926	-0.157737	0.153619	-1.02681	0.304512	0.365667
ENSG00000155158.20	TTC39B	159.715	-0.249477	0.242966	-1.0268	0.304517	0.365667
ENSG00000067715.15	SYT1	527.315	-0.121866	0.118726	-1.02644	0.304682	0.36583
ENSG00000153551.14	CMTM7	2083.15	0.128656	0.125349	1.02638	0.304711	0.36583
ENSG00000132912.13	DCTN4	1681.36	0.133512	0.130307	1.02459	0.305555	0.366808
ENSG00000079134.13	THOC1	1258.95	-0.134949	0.131853	-1.02348	0.306082	0.367405
ENSG00000123297.20	TSFM	30184.1	0.0697234	0.0681337	1.02333	0.306151	0.367452
ENSG00000182774.13	RPS17	72479	-0.104842	0.102562	-1.02224	0.30667	0.368039
ENSG00000134982.18	APC	801.489	-0.156427	0.153165	-1.02129	0.307115	0.368538
ENSG00000112182.16	BACH2	175.226	-0.296336	0.290394	-1.02046	0.307509	0.368976
ENSG00000168872.17	DDX19A	2011.37	0.12607	0.123567	1.02026	0.307605	0.369055
ENSG00000113580.15	NR3C1	1585.45	-0.119117	0.11682	-1.01966	0.307889	0.369325
ENSG00000169230.10	PRELID1	25267.6	0.130547	0.128029	1.01967	0.307887	0.369325
ENSG00000103888.17	CEMIP	34.7765	-0.512526	0.502971	-1.019	0.308205	0.369668
ENSG00000121350.16	PYROXD1	672.203	0.147543	0.145082	1.01696	0.309172	0.370791
ENSG00000189091.13	SF3B3	4270.87	0.1184	0.116455	1.0167	0.309297	0.370906
ENSG00000005249.14	PRKAR2B	107.013	-0.264972	0.260806	-1.01597	0.309643	0.371285
ENSG00000155636.16	RBM45	282.052	-0.213885	0.210536	-1.01591	0.309673	0.371286
ENSG00000121068.14	TBX2	991.899	-0.0818496	0.0805754	-1.01581	0.309718	0.37129
ENSG00000228049.8	POLR2J2	44.4438	0.412477	0.406071	1.01577	0.309737	0.37129
ENSG00000120696.9	KBTBD7	238.291	0.142785	0.140619	1.0154	0.309914	0.371467
ENSG00000206561.14	COLQ	58.7288	0.544202	0.53606	1.01519	0.310016	0.371553
ENSG00000145425.10	RPS3A	49171.8	0.0891797	0.08788	1.01479	0.310206	0.371745
ENSG00000164136.17	IL15	574.206	-0.515725	0.508621	-1.01397	0.310598	0.37218
ENSG00000122861.16	PLAU	8579.08	-0.0874131	0.0863274	-1.01258	0.311262	0.372939
ENSG00000142185.18	TRPM2	399.697	0.262509	0.259319	1.0123	0.311394	0.373061
ENSG00000196230.14	TUBB	93030.2	-0.126935	0.125401	-1.01223	0.311426	0.373064
ENSG00000137962.13	ARHGAP29	780.783	0.200735	0.198562	1.01094	0.312044	0.373768
ENSG00000168334.9	XIRP1	1373.25	-0.142587	0.141072	-1.01075	0.312138	0.373845
ENSG00000003987.14	MTMR7	47.2601	-0.309918	0.306664	-1.01061	0.312203	0.373886
ENSG00000095209.12	TMEM38B	1818.93	-0.123565	0.122307	-1.01029	0.312358	0.374017
ENSG00000110987.9	BCL7A	1616.78	0.0731841	0.0724411	1.01026	0.312373	0.374017
ENSG00000180488.17	MIGA1	552.287	0.149504	0.148025	1.00999	0.312499	0.374133
ENSG00000111077.18	TNS2	1604.31	-0.344919	0.341834	-1.00903	0.312962	0.374651
ENSG00000135127.12	BICDL1	317.763	-0.172523	0.171021	-1.00879	0.313077	0.374753
ENSG00000146909.8	NOM1	866.735	-0.109332	0.10867	-1.00609	0.314374	0.376233
ENSG00000157181.16	ODR4	740.59	-0.174562	0.173503	-1.0061	0.314367	0.376233
ENSG00000101898.7	MCTS2	182.688	-0.179123	0.178133	-1.00556	0.314627	0.3765
ENSG00000122644.13	ARL4A	1328.85	-0.0790138	0.0785875	-1.00542	0.314693	0.376542
ENSG00000198342.10	ZNF442	173.668	-0.165441	0.164986	-1.00276	0.315978	0.378043
ENSG00000165092.13	ALDH1A1	46.5568	-0.368566	0.367716	-1.00231	0.316194	0.378265
ENSG00000146576.13	INTS15	1179.24	0.108517	0.108281	1.00218	0.316257	0.378305
ENSG00000184702.20	SEPTIN5	64.4949	-0.951441	0.949485	-1.00206	0.316315	0.378337
ENSG00000132600.18	PRMT7	1064.36	-0.113944	0.113802	-1.00125	0.316704	0.378766
ENSG00000172123.13	SLFN12	333.051	0.174909	0.174817	1.00052	0.317057	0.379152
ENSG00000099260.12	PALMD	965.755	0.11842	0.118411	1.00008	0.317272	0.379373
ENSG00000133943.21	DGLUCY	812.016	0.102447	0.102489	0.999593	0.317507	0.379618
ENSG00000152223.16	EPG5	586.22	-0.389384	0.389855	-0.998791	0.317896	0.380046
ENSG00000141027.23	NCOR1	3603.94	-0.0828181	0.0829811	-0.998035	0.318262	0.380447
ENSG00000187699.10	C2orf88	352.296	0.206474	0.207026	0.997332	0.318603	0.380782
ENSG00000204427.12	ABHD16A	991.626	-0.10895	0.109235	-0.997386	0.318577	0.380782
ENSG00000135862.6	LAMC1	6937.37	-0.114205	0.114574	-0.996778	0.318872	0.381066
ENSG00000075188.9	NUP37	2139.56	0.0457317	0.0458964	0.996411	0.319051	0.381243
ENSG00000221926.13	TRIM16	6924.78	0.0668915	0.0671412	0.99628	0.319114	0.381282
ENSG00000134146.12	DPH6	203.795	-0.338966	0.340413	-0.995749	0.319372	0.381554
ENSG00000085491.17	SLC25A24	3364.59	-0.148301	0.149047	-0.994995	0.319739	0.381955
ENSG00000160325.15	CACFD1	1150.68	0.110701	0.111336	0.99429	0.320082	0.382292
ENSG00000164053.22	ATRIP	1331.28	-0.0878913	0.0883947	-0.994305	0.320074	0.382292
ENSG00000169258.7	GPRIN1	1044.65	0.0799724	0.0804602	0.993938	0.320253	0.382459
ENSG00000180263.14	FGD6	294.989	0.146128	0.147028	0.993877	0.320283	0.382459
ENSG00000070785.17	EIF2B3	1478.1	-0.118175	0.119082	-0.992385	0.32101	0.38329
ENSG00000029364.12	SLC39A9	2930.6	0.0740602	0.0746992	0.991445	0.321468	0.383779
ENSG00000050393.12	MCUR1	3656.42	0.113096	0.114075	0.991418	0.321481	0.383779
ENSG00000136854.25	STXBP1	1320.86	-0.107481	0.108453	-0.99104	0.321666	0.383963
ENSG00000167740.10	CYB5D2	987.028	0.103963	0.104999	0.990131	0.32211	0.384456
ENSG00000158985.14	CDC42SE2	2614.77	0.103026	0.104118	0.98952	0.322409	0.384775
ENSG00000108797.12	CNTNAP1	247.12	-0.152134	0.153765	-0.989389	0.322473	0.384815
ENSG00000272980.5	ENSG00000272980	105.858	0.561255	0.567406	0.989159	0.322585	0.384913
ENSG00000138772.13	ANXA3	100.927	-0.204307	0.206562	-0.989086	0.322621	0.384918
ENSG00000182985.19	CADM1	65.8462	0.412345	0.416973	0.9889	0.322712	0.38499
ENSG00000243708.11	PLA2G4B	107.835	-1.5486	1.56668	-0.988461	0.322927	0.385209
ENSG00000162695.12	SLC30A7	1426.96	-0.117075	0.118627	-0.98692	0.323682	0.386073
ENSG00000196968.11	FUT11	323.575	-0.111112	0.112595	-0.98683	0.323726	0.386088
ENSG00000155729.13	KCTD18	565.908	-0.104241	0.105648	-0.986679	0.3238	0.38614
ENSG00000069966.19	GNB5	2099.47	-0.0613085	0.0621945	-0.985755	0.324253	0.386643
ENSG00000130038.10	CRACR2A	343.837	0.114835	0.116659	0.984363	0.324937	0.387398
ENSG00000142937.12	RPS8	100612	-0.0942003	0.0957021	-0.984308	0.324964	0.387398
ENSG00000254469.11	XNDC1N	231.676	0.139424	0.141651	0.984277	0.32498	0.387398
ENSG00000165804.16	ZNF219	2476.28	-0.0690764	0.070224	-0.983657	0.325284	0.387724
ENSG00000143970.18	ASXL2	955.375	0.344923	0.35132	0.981791	0.326203	0.388781
ENSG00000115966.18	ATF2	963.577	-0.105081	0.107084	-0.9813	0.326445	0.389033
ENSG00000168795.5	ZBTB5	964.149	-0.0974263	0.0994305	-0.979843	0.327164	0.389852
ENSG00000104888.10	SLC17A7	107.541	0.201264	0.205514	0.97932	0.327422	0.390119
ENSG00000153207.16	AHCTF1	2349.81	0.12357	0.126187	0.979262	0.327451	0.390119
ENSG00000125931.11	CITED1	208.89	-0.133764	0.136773	-0.978006	0.328072	0.390804
ENSG00000141552.18	ANAPC11	8890.82	0.127748	0.130625	0.977973	0.328088	0.390804
ENSG00000120925.16	RNF170	544.293	-0.542622	0.555512	-0.976796	0.32867	0.39146
ENSG00000101191.17	DIDO1	1685.17	-0.076323	0.0782412	-0.975484	0.32932	0.392196
ENSG00000120063.10	GNA13	3836.77	-0.118333	0.121355	-0.975097	0.329512	0.392387
ENSG00000137409.21	MTCH1	14869.5	-0.096058	0.0985238	-0.974972	0.329574	0.392424
ENSG00000163840.10	DTX3L	1251.97	0.0958562	0.0984044	0.974105	0.330004	0.392899
ENSG00000134769.23	DTNA	677.82	-0.165633	0.170151	-0.973445	0.330332	0.393251
ENSG00000122042.10	UBL3	2942.46	0.0934966	0.0960747	0.973166	0.330471	0.393379
ENSG00000288622.1	PDCD6-AHRR	35.6199	2.68937	2.76458	0.972795	0.330655	0.39356
ENSG00000103035.11	PSMD7	3359.49	0.0634352	0.0654426	0.969326	0.332382	0.395578
ENSG00000188643.11	S100A16	18896.6	0.10492	0.108249	0.969246	0.332423	0.395588
ENSG00000049768.18	FOXP3	46.7957	0.253678	0.261781	0.969048	0.332521	0.395668
ENSG00000165240.22	ATP7A	258.272	0.18495	0.190927	0.968695	0.332698	0.39584
ENSG00000174744.14	BRMS1	6077.52	0.110844	0.114486	0.968186	0.332951	0.396104
ENSG00000034693.15	PEX3	760.427	-0.275667	0.284946	-0.967439	0.333325	0.39651
ENSG00000197971.16	MBP	38.9888	0.376899	0.389745	0.967039	0.333524	0.39671
ENSG00000186998.16	EMID1	47.7562	-0.314747	0.325566	-0.96677	0.333659	0.396832
ENSG00000064490.14	RFXANK	2623.67	0.158527	0.163989	0.966693	0.333698	0.39684
ENSG00000204463.14	BAG6	7098.3	0.138373	0.143419	0.964811	0.334639	0.397922
ENSG00000163462.19	TRIM46	97.5405	0.192416	0.199549	0.964255	0.334918	0.398215
ENSG00000095261.14	PSMD5	2618.53	0.492567	0.511022	0.963885	0.335104	0.398388
ENSG00000169251.13	NMD3	1611.44	-0.0829155	0.0860265	-0.963837	0.335128	0.398388
ENSG00000136866.14	ZFP37	254.083	0.192543	0.199804	0.963658	0.335217	0.398457
ENSG00000090470.15	PDCD7	2231.9	0.12399	0.128681	0.963547	0.335273	0.398485
ENSG00000135119.15	RNFT2	380.951	0.152175	0.157993	0.963178	0.335458	0.398667
ENSG00000182473.22	EXOC7	6553.91	0.188673	0.195917	0.963028	0.335534	0.398719
ENSG00000151553.16	FHIP2A	619.744	0.231603	0.240522	0.962916	0.33559	0.398747
ENSG00000198888.2	MT-ND1	138403	0.174966	0.18173	0.962781	0.335657	0.39879
ENSG00000100299.18	ARSA	57.776	-0.321864	0.334364	-0.962616	0.33574	0.39885
ENSG00000180611.7	MB21D2	589.68	0.0802805	0.0834043	0.962546	0.335775	0.398853
ENSG00000095015.6	MAP3K1	334.919	0.152656	0.158732	0.961721	0.33619	0.399307
ENSG00000125375.18	DMAC2L	664.244	-0.125522	0.130593	-0.961168	0.336468	0.399561
ENSG00000189266.13	PNRC2	7618.34	0.303239	0.315479	0.9612	0.336451	0.399561
ENSG00000150636.17	CCDC102B	82.6722	0.226631	0.235864	0.960854	0.336626	0.399711
ENSG00000148153.14	INIP	2849.18	-0.0819305	0.0853047	-0.960445	0.336832	0.399917
ENSG00000165195.16	PIGA	804.653	-0.252371	0.262827	-0.960218	0.336946	0.399989
ENSG00000174231.18	PRPF8	4683.62	0.274135	0.285499	0.960196	0.336956	0.399989
ENSG00000257315.4	ZBED6	168.941	-0.344691	0.3592	-0.959609	0.337252	0.400302
ENSG00000110435.13	PDHX	1355.71	0.0773357	0.0806042	0.959449	0.337333	0.400359
ENSG00000124275.15	MTRR	836.656	-0.13192	0.137593	-0.958768	0.337676	0.400728
ENSG00000010810.18	FYN	1638.18	0.110833	0.11566	0.95826	0.337932	0.400964
ENSG00000166333.14	ILK	5648.49	0.127309	0.132856	0.958246	0.337939	0.400964
ENSG00000138750.16	NUP54	2137.31	0.074964	0.0782379	0.958155	0.337985	0.40098
ENSG00000170921.16	TANC2	1279.95	-0.129939	0.135686	-0.957648	0.33824	0.401245
ENSG00000153914.16	SREK1	1203.99	-0.123393	0.128973	-0.956734	0.338702	0.401754
ENSG00000092051.18	JPH4	75.0085	-0.227882	0.238364	-0.956026	0.339059	0.402135
ENSG00000249209.2	ENSG00000249209	3507.77	-0.125889	0.131687	-0.95597	0.339087	0.402135
ENSG00000157895.11	C12orf43	1490.05	0.0592799	0.0620259	0.955728	0.33921	0.402242
ENSG00000132915.12	PDE6A	83.5605	-0.18678	0.195504	-0.955378	0.339387	0.402413
ENSG00000112874.10	NUDT12	389.896	-0.0984694	0.103113	-0.954963	0.339596	0.402623
ENSG00000137700.19	SLC37A4	59.4668	-0.245808	0.257532	-0.954476	0.339843	0.402877
ENSG00000075413.19	MARK3	4072.97	-0.0894559	0.0937533	-0.954162	0.340002	0.403009
ENSG00000140743.8	CDR2	1545.88	-0.0556115	0.0582851	-0.954129	0.340019	0.403009
ENSG00000172830.13	SSH3	103.065	0.352895	0.36992	0.953978	0.340095	0.403061
ENSG00000178996.14	SNX18	1106.21	-0.125353	0.131412	-0.953892	0.340138	0.403074
ENSG00000111231.9	GPN3	2006.82	-0.0528363	0.0554166	-0.953438	0.340368	0.403308
ENSG00000141527.19	CARD14	801.853	-0.114442	0.120304	-0.951269	0.341468	0.404572
ENSG00000174943.11	KCTD13	676.083	-0.115801	0.121787	-0.950845	0.341683	0.404789
ENSG00000196290.17	NIF3L1	1124.45	-0.0942844	0.0991842	-0.950599	0.341808	0.404899
ENSG00000104964.15	TLE5	20934.7	0.113187	0.119138	0.950046	0.342089	0.405193
ENSG00000058056.10	USP13	1387.46	0.767064	0.807766	0.949612	0.342309	0.405407
ENSG00000138032.21	PPM1B	1764.44	-0.0643531	0.0677713	-0.949562	0.342335	0.405407
ENSG00000185664.15	PMEL	104.381	0.181973	0.19173	0.949107	0.342566	0.405642
ENSG00000130826.19	DKC1	6994.51	0.0712214	0.0750571	0.948896	0.342673	0.405731
ENSG00000156136.10	DCK	1299.61	-0.143198	0.150969	-0.948527	0.342861	0.405914
ENSG00000172379.22	ARNT2	103.746	0.212051	0.223596	0.948367	0.342943	0.405972
ENSG00000221914.11	PPP2R2A	2039.95	-0.13084	0.13807	-0.947637	0.343315	0.406374
ENSG00000174844.15	DNAH12	33.8359	0.646845	0.683206	0.946779	0.343751	0.406852
ENSG00000165280.18	VCP	5490.01	0.113009	0.119501	0.945675	0.344314	0.407479
ENSG00000100100.13	PIK3IP1	124.35	-0.163255	0.172654	-0.945562	0.344372	0.407509
ENSG00000085433.17	WDR47	1025.67	-0.0982255	0.103898	-0.945403	0.344453	0.407567
ENSG00000272333.8	KMT2B	2266	-0.126502	0.133842	-0.945161	0.344577	0.407674
ENSG00000104447.13	TRPS1	83.697	0.349419	0.369853	0.944751	0.344786	0.407883
ENSG00000162433.15	AK4	5254.6	0.0605179	0.0641333	0.943627	0.34536	0.408523
ENSG00000168672.4	LRATD2	148.531	0.426837	0.453173	0.941886	0.346251	0.409538
ENSG00000011405.14	PIK3C2A	1262.1	-0.243035	0.258162	-0.941403	0.346498	0.409791
ENSG00000153237.19	CCDC148	142.87	0.209027	0.222126	0.941029	0.34669	0.409979
ENSG00000117411.18	B4GALT2	9080.51	-0.0895007	0.0951236	-0.940889	0.346762	0.409986
ENSG00000177380.14	PPFIA3	1616.85	0.109406	0.116278	0.940897	0.346758	0.409986
ENSG00000139160.13	ETFBKMT	205.752	0.146167	0.155418	0.940478	0.346972	0.410196
ENSG00000283809.1	ENSG00000283809	115.445	-0.257857	0.274484	-0.939423	0.347513	0.410797
ENSG00000171840.13	NINJ2	54.8256	-0.23015	0.245046	-0.939211	0.347622	0.410887
ENSG00000011260.14	UTP18	3799.78	0.102581	0.10924	0.939047	0.347707	0.410927
ENSG00000103356.18	EARS2	999.958	0.158229	0.168505	0.939016	0.347722	0.410927
ENSG00000160201.12	U2AF1	5838.4	0.275655	0.294166	0.937074	0.348721	0.412067
ENSG00000099984.12	GSTT2	916.101	0.11686	0.124872	0.935838	0.349356	0.412779
ENSG00000146411.6	SLC2A12	107.374	-0.20882	0.223392	-0.93477	0.349907	0.413391
ENSG00000088766.12	CRLS1	2649.56	0.0976527	0.104524	0.934265	0.350167	0.413658
ENSG00000125430.9	HS3ST3B1	171.295	0.157433	0.168571	0.93393	0.35034	0.413824
ENSG00000023909.10	GCLM	1472.33	0.161451	0.17297	0.933404	0.350611	0.414105
ENSG00000117475.14	BLZF1	646.818	0.112237	0.120383	0.932334	0.351164	0.414718
ENSG00000148450.13	MSRB2	1553.04	-0.124493	0.13354	-0.932249	0.351208	0.41473
ENSG00000188419.14	CHM	701.831	0.133452	0.143161	0.932177	0.351245	0.414735
ENSG00000137842.7	TMEM62	280.372	-0.147483	0.158341	-0.931429	0.351632	0.415141
ENSG00000172113.10	NME6	1923.62	-0.0861975	0.0925479	-0.931383	0.351656	0.415141
ENSG00000105270.15	CLIP3	99.044	0.238623	0.256302	0.931023	0.351842	0.415322
ENSG00000171016.13	PYGO1	670.406	0.127808	0.137395	0.930223	0.352256	0.415771
ENSG00000115919.15	KYNU	188.28	0.150938	0.162328	0.929829	0.35246	0.415972
ENSG00000158669.11	GPAT4	4748.54	0.0599621	0.0645166	0.929405	0.352679	0.416191
ENSG00000254402.7	LRRC24	60.7594	0.282651	0.304232	0.929064	0.352856	0.416361
ENSG00000164897.14	TMUB1	4592.01	-0.129174	0.139154	-0.92828	0.353262	0.4168
ENSG00000139625.13	MAP3K12	409.68	-0.186488	0.20138	-0.92605	0.35442	0.418127
ENSG00000089639.11	GMIP	360.703	-0.113416	0.122569	-0.925322	0.354799	0.418494
ENSG00000179168.15	GGN	68.5959	0.4896	0.529085	0.925372	0.354772	0.418494
ENSG00000196368.5	NUDT11	1001	0.0811554	0.0878698	0.923587	0.355702	0.41952
ENSG00000148688.14	RPP30	2391.5	-0.0806084	0.0873107	-0.923237	0.355884	0.419695
ENSG00000136381.13	IREB2	1412.75	0.223551	0.24228	0.922696	0.356166	0.419987
ENSG00000119699.8	TGFB3	272.863	0.451228	0.489432	0.921943	0.356559	0.420411
ENSG00000135870.12	RC3H1	1299.54	-0.194862	0.211435	-0.921619	0.356727	0.42057
ENSG00000099326.9	MZF1	516.825	0.121102	0.131851	0.91848	0.358367	0.422423
ENSG00000105048.18	TNNT1	35181.3	0.0875148	0.0952757	0.918543	0.358335	0.422423
ENSG00000058799.15	YIPF1	999.532	-0.0615859	0.0672729	-0.915464	0.359948	0.424247
ENSG00000069329.19	VPS35	3220.35	-0.0806499	0.0881771	-0.914635	0.360383	0.424705
ENSG00000196233.14	LCOR	2080.26	0.519077	0.56755	0.914593	0.360406	0.424705
ENSG00000078124.13	ACER3	2328.69	0.124062	0.13566	0.914509	0.360449	0.424717
ENSG00000164603.12	BMT2	1072.96	-0.129063	0.141217	-0.913937	0.36075	0.42499
ENSG00000288683.1	ENSG00000288683	40.48	-1.09806	1.20144	-0.913954	0.360741	0.42499
ENSG00000196247.13	ZNF107	889.976	-0.135515	0.148294	-0.913821	0.360811	0.425022
ENSG00000166348.20	USP54	1390.14	-0.121214	0.132701	-0.91344	0.361011	0.425217
ENSG00000196387.10	ZNF140	78.1246	0.261	0.285777	0.913299	0.361085	0.425264
ENSG00000130348.11	QRSL1	801.241	-0.169837	0.186007	-0.913072	0.361205	0.425365
ENSG00000169288.18	MRPL1	1505.85	0.0603051	0.0661348	0.911851	0.361847	0.426081
ENSG00000180035.13	ZNF48	1368.5	-0.0667407	0.0732587	-0.911028	0.36228	0.426551
ENSG00000135045.7	C9orf40	975.221	-0.065935	0.0723908	-0.91082	0.36239	0.426608
ENSG00000165617.16	DACT1	363.653	0.12905	0.141687	0.910807	0.362397	0.426608
ENSG00000163491.18	NEK10	65.7852	0.409041	0.449425	0.910143	0.362747	0.426979
ENSG00000060971.19	ACAA1	1926.61	-0.0776599	0.0853711	-0.909673	0.362995	0.42723
ENSG00000144645.16	OSBPL10	143.266	-0.193284	0.212666	-0.90886	0.363424	0.427655
ENSG00000165775.18	FUNDC2	4484.66	-0.0603611	0.066411	-0.908902	0.363402	0.427655
ENSG00000180776.17	ZDHHC20	1675.46	-0.121101	0.133344	-0.908182	0.363782	0.428035
ENSG00000005339.15	CREBBP	2044.35	0.228695	0.25186	0.908023	0.363866	0.428094
ENSG00000109572.16	CLCN3	1086.08	0.093653	0.103167	0.90778	0.363995	0.428205
ENSG00000165983.15	PTER	153.2	-0.136877	0.151155	-0.905539	0.36518	0.429559
ENSG00000135052.16	GOLM1	4011.47	-0.0803284	0.0887387	-0.905225	0.365346	0.429714
ENSG00000110063.10	DCPS	2165.75	0.125271	0.1384	0.905139	0.365392	0.429727
ENSG00000197275.14	RAD54B	537.172	0.103122	0.113968	0.904832	0.365555	0.429877
ENSG00000136247.15	ZDHHC4	3272.54	-0.0951174	0.10532	-0.903131	0.366456	0.430897
ENSG00000116128.12	BCL9	1424.19	0.108049	0.119671	0.902886	0.366586	0.431009
ENSG00000156675.16	RAB11FIP1	1060.25	-0.0593801	0.065783	-0.902666	0.366703	0.43108
ENSG00000160271.16	RALGDS	1005.45	-0.132803	0.147127	-0.902642	0.366716	0.43108
ENSG00000174607.11	UGT8	382.395	-0.100883	0.111797	-0.902379	0.366856	0.431204
ENSG00000159082.18	SYNJ1	529.733	-0.116311	0.128913	-0.902245	0.366927	0.431246
ENSG00000125107.19	CNOT1	4475.32	-0.08338	0.0924217	-0.902169	0.366967	0.431253
ENSG00000136319.12	TTC5	844.545	-0.125886	0.139555	-0.902051	0.36703	0.431286
ENSG00000168389.18	MFSD2A	1531.09	-0.062829	0.0696944	-0.901493	0.367326	0.431593
ENSG00000177842.12	ZNF620	263.324	0.102131	0.113458	0.900163	0.368034	0.432384
ENSG00000096746.18	HNRNPH3	9065.04	0.0834407	0.0927429	0.899699	0.36828	0.432633
ENSG00000143443.10	C1orf56	437.954	0.108955	0.121113	0.899614	0.368326	0.432646
ENSG00000139329.5	LUM	99.2694	0.457887	0.50948	0.898735	0.368794	0.433154
ENSG00000132185.18	FCRLA	2007.96	-0.112181	0.124913	-0.898068	0.369149	0.433531
ENSG00000048392.13	RRM2B	393.5	0.262061	0.292173	0.89694	0.369751	0.434156
ENSG00000185219.18	ZNF445	1391.55	-0.0860866	0.0959771	-0.896949	0.369746	0.434156
ENSG00000124228.15	DDX27	3043.48	0.0924748	0.103168	0.896355	0.370063	0.434481
ENSG00000135968.22	GCC2	795.67	0.0767296	0.0856756	0.895583	0.370475	0.434883
ENSG00000156976.17	EIF4A2	11982.9	-0.0613304	0.0684772	-0.895632	0.370449	0.434883
ENSG00000166313.20	APBB1	387.098	-0.152986	0.170895	-0.895206	0.370677	0.435079
ENSG00000090861.17	AARS1	1864.06	0.0980453	0.109564	0.894866	0.370859	0.435251
ENSG00000019549.13	SNAI2	7249.39	-0.0922273	0.103073	-0.894773	0.370909	0.435268
ENSG00000180902.18	D2HGDH	507.591	-0.396167	0.442867	-0.894552	0.371027	0.435366
ENSG00000198856.13	OSTC	6615.05	-0.0531289	0.0594077	-0.894309	0.371157	0.435477
ENSG00000124279.12	FASTKD3	574.673	0.1204	0.134718	0.89372	0.371472	0.435774
ENSG00000198042.11	MAK16	1366.47	0.0574323	0.0642631	0.893705	0.37148	0.435774
ENSG00000157764.14	BRAF	661.805	0.0733633	0.082101	0.893573	0.371551	0.435816
ENSG00000035928.17	RFC1	4411.71	-0.094476	0.105749	-0.8934	0.371643	0.435884
ENSG00000174529.7	TMEM81	160.501	-0.12051	0.134941	-0.893056	0.371827	0.436058
ENSG00000149182.15	ARFGAP2	2764.21	0.0708345	0.0793382	0.892817	0.371955	0.436167
ENSG00000165502.7	RPL36AL	13246	0.107985	0.12097	0.892661	0.372039	0.436225
ENSG00000203668.3	CHML	1424.61	-0.139927	0.156893	-0.891862	0.372467	0.436686
ENSG00000130518.18	IQCN	57.3762	0.233361	0.261801	0.891368	0.372732	0.436955
ENSG00000128641.19	MYO1B	1717.04	-0.0801867	0.0899744	-0.891217	0.372813	0.437009
ENSG00000095777.17	MYO3A	115.613	-0.376795	0.423007	-0.890753	0.373062	0.437177
ENSG00000167107.13	ACSF2	803.354	0.0970677	0.10897	0.890774	0.37305	0.437177
ENSG00000168411.14	RFWD3	2158.4	0.0673688	0.075627	0.890804	0.373034	0.437177
ENSG00000073614.13	KDM5A	1907.32	0.130811	0.147205	0.88863	0.374202	0.438356
ENSG00000115170.16	ACVR1	598.299	-0.148421	0.167035	-0.888563	0.374238	0.438356
ENSG00000166135.14	HIF1AN	4905.34	-0.141753	0.15952	-0.888619	0.374208	0.438356
ENSG00000169085.14	VXN	338.608	-0.113575	0.127797	-0.888711	0.374158	0.438356
ENSG00000187068.3	C3orf70	288.552	-0.123452	0.138936	-0.888552	0.374244	0.438356
ENSG00000156374.16	PCGF6	1391.92	0.0742092	0.083594	0.887733	0.374685	0.438831
ENSG00000116062.19	MSH6	4203.9	0.0916907	0.103381	0.88692	0.375122	0.439302
ENSG00000101132.10	PFDN4	789.95	0.104885	0.118764	0.883135	0.377163	0.441651
ENSG00000142733.18	MAP3K6	652.461	0.326986	0.370385	0.882827	0.37733	0.441803
ENSG00000164125.16	GASK1B	122.45	0.14885	0.168618	0.882763	0.377364	0.441803
ENSG00000047578.14	KATNIP	1076.83	-0.0981925	0.111273	-0.882444	0.377537	0.441858
ENSG00000087502.19	ERGIC2	4689.5	-0.0538484	0.0610122	-0.882584	0.377461	0.441858
ENSG00000100711.14	ZFYVE21	1815.5	-0.0532816	0.0603766	-0.882488	0.377513	0.441858
ENSG00000187672.15	ERC2	122.03	-0.300286	0.340301	-0.882413	0.377554	0.441858
ENSG00000156858.12	PRR14	2199.87	-0.13236	0.150047	-0.882121	0.377711	0.442001
ENSG00000196705.8	ZNF431	954.183	0.124321	0.14097	0.881897	0.377832	0.442101
ENSG00000171824.14	EXOSC10	2958.09	0.1072	0.121683	0.880982	0.378327	0.442639
ENSG00000101019.22	UQCC1	4016.04	-0.254281	0.289014	-0.879825	0.378954	0.44333
ENSG00000169131.13	ZNF354A	111.207	0.154655	0.175797	0.879732	0.379004	0.443347
ENSG00000270617.1	URGCP-MRPS24	57.5603	1.66731	1.89576	0.879495	0.379133	0.443456
ENSG00000162408.11	NOL9	1843.17	0.0569066	0.0648337	0.877732	0.380089	0.444533
ENSG00000282034.2	ENSG00000282034	3493.96	0.084834	0.0966748	0.877519	0.380205	0.444626
ENSG00000184194.6	GPR173	412.974	0.119323	0.136017	0.877267	0.380341	0.444744
ENSG00000137218.10	FRS3	488.931	-0.142594	0.162683	-0.876514	0.38075	0.445181
ENSG00000145348.17	TBCK	167.83	-0.214145	0.244367	-0.876324	0.380854	0.44526
ENSG00000100387.9	RBX1	7040.37	0.118538	0.135305	0.87608	0.380987	0.445373
ENSG00000179071.5	CCDC89	110.704	0.134892	0.154089	0.875413	0.381349	0.445755
ENSG00000148120.19	AOPEP	6691.83	0.0754874	0.0862853	0.874858	0.381651	0.446066
ENSG00000137878.17	GCOM1	117.892	-0.228996	0.261811	-0.874662	0.381758	0.446149
ENSG00000151320.11	AKAP6	476.091	-0.172692	0.197636	-0.873788	0.382234	0.446663
ENSG00000161642.18	ZNF385A	803.222	0.0845812	0.0968791	0.87306	0.38263	0.447085
ENSG00000106733.21	NMRK1	945.648	0.0864404	0.099024	0.872923	0.382705	0.447101
ENSG00000129596.5	CDO1	102.933	0.197407	0.226149	0.872903	0.382716	0.447101
ENSG00000161048.12	NAPEPLD	81.5208	-0.197661	0.226629	-0.872181	0.383109	0.447518
ENSG00000198886.2	MT-ND4	449284	0.243087	0.278736	0.872107	0.38315	0.447524
ENSG00000120159.13	CAAP1	488.629	-0.125421	0.143868	-0.871784	0.383326	0.447687
ENSG00000133104.14	SPART	3100.99	0.0628301	0.0721053	0.871367	0.383554	0.44787
ENSG00000168488.19	ATXN2L	10287.5	0.10921	0.125325	0.871415	0.383528	0.44787
ENSG00000182359.15	KBTBD3	312.617	-0.131561	0.151104	-0.870666	0.383937	0.448274
ENSG00000123143.13	PKN1	9924.84	0.13401	0.154016	0.870099	0.384246	0.448564
ENSG00000135245.10	HILPDA	900.546	-0.0699904	0.0804413	-0.87008	0.384257	0.448564
ENSG00000196704.14	AMZ2	7639.48	-0.125395	0.144168	-0.869784	0.384419	0.448669
ENSG00000250312.8	ZNF718	71.4765	-0.203092	0.233486	-0.869825	0.384396	0.448669
ENSG00000171033.13	PKIA	736.678	-0.0968396	0.111385	-0.86941	0.384623	0.448862
ENSG00000235453.12	SMIM27	187.034	0.171018	0.196719	0.869349	0.384656	0.448862
ENSG00000189195.15	BTBD8	43.1989	0.409988	0.472114	0.868409	0.385171	0.44942
ENSG00000113282.14	CLINT1	2325.15	0.118402	0.136463	0.867649	0.385586	0.449863
ENSG00000185339.10	TCN2	590.154	-0.0902467	0.104135	-0.866634	0.386143	0.450469
ENSG00000116288.13	PARK7	18876.6	0.0731537	0.0844967	0.865758	0.386623	0.450963
ENSG00000129534.14	MIS18BP1	207.234	-0.270578	0.312543	-0.86573	0.386638	0.450963
ENSG00000075420.13	FNDC3B	1287.14	-0.105343	0.121729	-0.865393	0.386823	0.451137
ENSG00000159387.8	IRX6	111.226	-0.131669	0.152267	-0.864724	0.38719	0.451522
ENSG00000171729.14	TMEM51	957.687	0.0864412	0.100036	0.864101	0.387532	0.451879
ENSG00000143543.15	JTB	6722.17	0.116358	0.13478	0.863318	0.387963	0.452338
ENSG00000118263.16	KLF7	815.168	0.15312	0.177574	0.862289	0.388529	0.452956
ENSG00000141756.20	FKBP10	9871.42	-0.0595789	0.0691307	-0.86183	0.388781	0.453165
ENSG00000197448.14	GSTK1	498.954	-0.0906925	0.105231	-0.861846	0.388772	0.453165
ENSG00000083520.15	DIS3	1478.16	0.0478224	0.0555089	0.861527	0.388948	0.453275
ENSG00000198863.8	RUNDC1	1338.59	0.0609028	0.0706906	0.86154	0.388941	0.453275
ENSG00000124243.19	BCAS4	221.511	-0.173894	0.201948	-0.861084	0.389192	0.453517
ENSG00000171763.20	AFG2B	752.067	-0.128157	0.148937	-0.860479	0.389525	0.453862
ENSG00000070159.14	PTPN3	239.626	0.266191	0.309427	0.860272	0.389639	0.45391
ENSG00000171823.7	FBXL14	525.146	0.129618	0.150664	0.860311	0.389618	0.45391
ENSG00000162616.9	DNAJB4	1565.95	0.126501	0.147183	0.859483	0.390074	0.454375
ENSG00000106683.15	LIMK1	11629.7	-0.0453093	0.0527398	-0.85911	0.39028	0.454571
ENSG00000103932.12	RPAP1	1364.95	0.103508	0.120558	0.858579	0.390573	0.45487
ENSG00000013364.19	MVP	843.055	-0.381065	0.44408	-0.858099	0.390838	0.455136
ENSG00000127720.8	METTL25	92.7833	0.252499	0.29464	0.856974	0.391459	0.455817
ENSG00000100503.27	NIN	3422.17	0.121981	0.142417	0.856509	0.391717	0.455946
ENSG00000100600.15	LGMN	1496.31	-0.0913166	0.106601	-0.856624	0.391653	0.455946
ENSG00000145979.18	TBC1D7	917.387	0.106307	0.124105	0.856587	0.391673	0.455946
ENSG00000164171.11	ITGA2	39.7156	-0.216462	0.252723	-0.856518	0.391711	0.455946
ENSG00000177954.14	RPS27	56992.6	0.13326	0.155645	0.856182	0.391897	0.456114
ENSG00000162373.13	BEND5	204.765	0.166985	0.195372	0.854705	0.392714	0.457022
ENSG00000274386.6	TMEM269	91.0642	0.202562	0.237071	0.854437	0.392863	0.457152
ENSG00000198157.11	HMGN5	604.612	-0.120112	0.140637	-0.854058	0.393073	0.457354
ENSG00000177058.12	SLC38A9	467.227	0.16578	0.194133	0.853949	0.393133	0.457381
ENSG00000213064.10	SFT2D2	1985.52	0.0852814	0.099882	0.853821	0.393204	0.457421
ENSG00000117480.16	FAAH	211.966	-0.168578	0.197764	-0.852418	0.393982	0.458283
ENSG00000138442.11	WDR12	1649.95	0.0895044	0.105057	0.851957	0.394238	0.458538
ENSG00000079215.15	SLC1A3	179.789	0.290152	0.340757	0.851494	0.394495	0.458794
ENSG00000132326.13	PER2	337.558	-0.114062	0.13398	-0.851336	0.394583	0.45881
ENSG00000137411.19	VARS2	655.356	-0.151562	0.178018	-0.851388	0.394554	0.45881
ENSG00000188229.6	TUBB4B	30806.2	-0.0832031	0.0978332	-0.850459	0.39507	0.459334
ENSG00000090520.12	DNAJB11	4090.87	0.0809648	0.0952271	0.850229	0.395198	0.45944
ENSG00000111203.13	ITFG2	650.364	0.157645	0.185604	0.84936	0.395681	0.459958
ENSG00000206530.11	CFAP44	42.4536	0.554167	0.653706	0.847731	0.396588	0.46097
ENSG00000130222.11	GADD45G	1288.53	-0.0860221	0.101484	-0.847638	0.39664	0.460987
ENSG00000143344.16	RGL1	163.301	-0.122437	0.144476	-0.847459	0.396739	0.461059
ENSG00000164604.14	GPR85	130.734	0.294662	0.347731	0.847383	0.396782	0.461066
ENSG00000155090.15	KLF10	2271.72	-0.0749205	0.0884388	-0.847145	0.396914	0.461177
ENSG00000285304.1	ENSG00000285304	137.397	0.243711	0.287723	0.847034	0.396976	0.461205
ENSG00000178104.22	PDE4DIP	1188.31	0.127464	0.150499	0.846944	0.397027	0.461221
ENSG00000204564.12	C6orf136	968.246	0.118005	0.139372	0.84669	0.397168	0.461342
ENSG00000104881.16	PPP1R13L	662.633	0.172483	0.20376	0.8465	0.397274	0.461422
ENSG00000188211.9	NCR3LG1	46.5391	-0.349163	0.412622	-0.846206	0.397438	0.461569
ENSG00000172500.13	FIBP	5052.86	0.102429	0.121059	0.846108	0.397493	0.46159
ENSG00000122692.9	SMU1	1842.51	0.0631835	0.0746829	0.846023	0.39754	0.461602
ENSG00000175899.15	A2M	59.1699	0.827512	0.980069	0.84434	0.398479	0.46265
ENSG00000137210.14	TMEM14B	6553.22	0.101292	0.12009	0.843469	0.398966	0.463172
ENSG00000125821.13	DTD1	4852.74	0.068618	0.081386	0.843118	0.399163	0.463356
ENSG00000206127.11	GOLGA8O	49.9126	-1.41984	1.68484	-0.842715	0.399388	0.463575
ENSG00000196876.19	SCN8A	165.394	0.123662	0.14679	0.842441	0.399541	0.463709
ENSG00000100351.17	GRAP2	157.749	0.24008	0.285123	0.842021	0.399776	0.463895
ENSG00000169189.17	NSMCE1	2299.1	-0.0873161	0.103697	-0.842032	0.39977	0.463895
ENSG00000135622.13	SEMA4F	928.373	-0.0997865	0.118535	-0.841832	0.399882	0.463932
ENSG00000182405.6	PGBD4	245.823	-0.130216	0.154676	-0.841862	0.399865	0.463932
ENSG00000140993.11	TIGD7	113.299	-0.19595	0.232839	-0.841566	0.400031	0.464018
ENSG00000176142.13	TMEM39A	1315.8	0.117701	0.139857	0.841579	0.400024	0.464018
ENSG00000013392.8	RWDD2A	452.815	-0.0750405	0.0892704	-0.840597	0.400574	0.464604
ENSG00000187257.16	RSBN1L	979.9	0.180943	0.2153	0.840422	0.400672	0.464674
ENSG00000124788.19	ATXN1	1310.6	0.0839466	0.10005	0.839045	0.401444	0.465527
ENSG00000134057.15	CCNB1	7717.36	-0.0672252	0.0801344	-0.838905	0.401523	0.465575
ENSG00000137074.20	APTX	1474.83	0.0603732	0.0719869	0.838669	0.401655	0.465685
ENSG00000101361.17	NOP56	12300.4	0.0773822	0.0922761	0.838594	0.401697	0.46569
ENSG00000120725.13	SIL1	805.298	-0.209967	0.250436	-0.838404	0.401804	0.465727
ENSG00000137707.14	BTG4	44.3065	0.236706	0.282323	0.838422	0.401794	0.465727
ENSG00000153179.14	RASSF3	2426.08	0.150072	0.179075	0.838037	0.40201	0.465923
ENSG00000137628.18	DDX60	61.4965	-0.223723	0.267055	-0.837744	0.402175	0.466029
ENSG00000215126.12	ZNG1F	673.326	-0.138543	0.165377	-0.837741	0.402176	0.466029
ENSG00000164715.6	LMTK2	839.506	0.105213	0.125637	0.837438	0.402346	0.466182
ENSG00000014641.21	MDH1	5629.47	-0.0799132	0.0954655	-0.837089	0.402542	0.466366
ENSG00000119965.13	C10orf88	670.445	0.164606	0.197092	0.835173	0.403621	0.467572
ENSG00000182220.15	ATP6AP2	4891.18	-0.102964	0.123295	-0.835101	0.403661	0.467575
ENSG00000104738.19	MCM4	4390.94	0.408144	0.48899	0.834667	0.403905	0.467814
ENSG00000286132.1	ENSG00000286132	195.564	-0.246877	0.295885	-0.834367	0.404074	0.467966
ENSG00000182903.16	ZNF721	659.763	-0.106764	0.128001	-0.834087	0.404232	0.468106
ENSG00000113522.14	RAD50	314.997	0.237715	0.285184	0.833552	0.404533	0.468411
ENSG00000182827.9	ACBD3	2185.94	0.159414	0.191265	0.833474	0.404578	0.468419
ENSG00000122882.11	ECD	1069.68	-0.0720613	0.0865412	-0.832683	0.405024	0.468892
ENSG00000124762.14	CDKN1A	19263.8	-0.0506856	0.0609141	-0.832084	0.405362	0.469239
ENSG00000136527.19	TRA2B	8050.09	-0.0615291	0.0739599	-0.831926	0.405451	0.469299
ENSG00000169570.10	DTWD2	118.168	0.150192	0.180585	0.831698	0.40558	0.469404
ENSG00000124171.9	PARD6B	53.6739	0.257847	0.310061	0.8316	0.405635	0.469424
ENSG00000149541.10	B3GAT3	3537.43	-0.073468	0.08836	-0.831462	0.405713	0.469471
ENSG00000165802.23	NSMF	9175.82	0.0667333	0.0803968	0.830049	0.406511	0.470321
ENSG00000169684.13	CHRNA5	508.266	-0.180492	0.217453	-0.830028	0.406523	0.470321
ENSG00000174886.14	NDUFA11	14368.6	0.125304	0.151048	0.829564	0.406785	0.47058
ENSG00000178229.8	ZNF543	268.164	-0.131455	0.158487	-0.82944	0.406856	0.470618
ENSG00000147996.17	ZNG1E	1236.6	0.0989363	0.11972	0.826399	0.408578	0.472566
ENSG00000204519.11	ZNF551	883.671	-0.099684	0.120669	-0.826092	0.408752	0.472724
ENSG00000072110.16	ACTN1	13349	-0.0713027	0.0863555	-0.825688	0.408981	0.472908
ENSG00000097007.20	ABL1	9751.27	-0.0380716	0.0461096	-0.825677	0.408987	0.472908
ENSG00000115761.17	NOL10	1524.2	-0.0704285	0.0853171	-0.82549	0.409093	0.472987
ENSG00000136802.12	LRRC8A	5828.73	0.0442632	0.0536507	0.825025	0.409357	0.473248
ENSG00000148950.11	IMMP1L	1130.49	0.115191	0.139666	0.824761	0.409507	0.473377
ENSG00000114854.8	TNNC1	1161	-0.100748	0.12218	-0.824581	0.409609	0.473452
ENSG00000160194.18	NDUFV3	2615.94	0.0841594	0.102101	0.824279	0.409781	0.473584
ENSG00000184117.12	NIPSNAP1	5191.96	0.057904	0.0702509	0.824246	0.4098	0.473584
ENSG00000109689.20	STIM2	1493.39	-0.0837822	0.101686	-0.823931	0.409979	0.473747
ENSG00000290146.1	ENSG00000290146	450.363	-0.116813	0.141877	-0.823345	0.410312	0.474087
ENSG00000120937.9	NPPB	771.132	0.147249	0.17888	0.823173	0.41041	0.474156
ENSG00000167562.14	ZNF701	344.538	-0.0844303	0.102655	-0.822464	0.410813	0.474578
ENSG00000163590.14	PPM1L	48.9211	0.311584	0.378884	0.822373	0.410864	0.474594
ENSG00000175826.12	CTDNEP1	15151.6	0.0649462	0.0790045	0.822058	0.411044	0.474713
ENSG00000178078.12	STAP2	415.889	-0.110869	0.134859	-0.822112	0.411013	0.474713
ENSG00000052841.16	TTC17	1425.49	-0.0933884	0.113626	-0.821892	0.411139	0.474734
ENSG00000171475.14	WIPF2	2253.55	0.110694	0.134671	0.821954	0.411103	0.474734
ENSG00000164406.8	LEAP2	60.4291	-0.193519	0.23581	-0.82066	0.41184	0.4755
ENSG00000100211.12	CBY1	1361.62	-0.0934597	0.113898	-0.820554	0.4119	0.475525
ENSG00000104687.14	GSR	2053.86	-0.0652745	0.0795859	-0.820177	0.412115	0.475729
ENSG00000111087.10	GLI1	4449.15	0.103036	0.125685	0.819796	0.412332	0.475911
ENSG00000198087.7	CD2AP	661.033	0.110219	0.134452	0.819767	0.412349	0.475911
ENSG00000143156.14	NME7	735.269	0.137783	0.16811	0.819598	0.412445	0.475934
ENSG00000159713.11	TPPP3	4576.11	0.0812799	0.0991689	0.819611	0.412438	0.475934
ENSG00000184992.13	BRI3BP	1864.46	-0.0701011	0.0856139	-0.818805	0.412897	0.476411
ENSG00000100890.16	PRORP	1170.07	-0.0710201	0.0867726	-0.818462	0.413093	0.476593
ENSG00000137822.13	TUBGCP4	1124.83	-0.130893	0.159939	-0.818393	0.413133	0.476595
ENSG00000124743.6	KLHL31	163.145	-0.172807	0.211254	-0.818005	0.413354	0.476806
ENSG00000134419.15	RPS15A	53262.4	0.100836	0.123295	0.817845	0.413445	0.476867
ENSG00000129680.16	MAP7D3	1529.42	-0.167755	0.205489	-0.816371	0.414288	0.47775
ENSG00000170634.13	ACYP2	331.843	0.117284	0.143657	0.816421	0.41426	0.47775
ENSG00000120341.19	SEC16B	79.8175	-0.363767	0.446137	-0.815371	0.41486	0.478366
ENSG00000223501.9	VPS52	831.376	-0.121535	0.149093	-0.815163	0.414979	0.478458
ENSG00000089916.18	GPATCH2L	1285.58	0.119331	0.146413	0.815035	0.415052	0.478498
ENSG00000129007.16	CALML4	318.422	-0.0931541	0.114311	-0.81492	0.415118	0.47853
ENSG00000137807.16	KIF23	3095.72	-0.162027	0.198977	-0.814304	0.415471	0.478892
ENSG00000168679.18	SLC16A4	43.2198	0.254464	0.312702	0.813759	0.415783	0.479208
ENSG00000168517.11	HEXIM2	939.128	0.0871907	0.107187	0.813447	0.415962	0.479369
ENSG00000124257.7	NEURL2	156.027	0.149333	0.183678	0.813013	0.41621	0.479611
ENSG00000126456.16	IRF3	3641.38	-0.0974596	0.119958	-0.812451	0.416533	0.479939
ENSG00000160917.15	CPSF4	4791.39	0.0589639	0.0726175	0.811978	0.416804	0.480207
ENSG00000174428.19	GTF2IRD2B	190.902	0.35419	0.436729	0.811007	0.417362	0.480805
ENSG00000183691.6	NOG	1794.02	0.0910101	0.112304	0.810391	0.417716	0.481168
ENSG00000141956.14	PRDM15	362.798	-0.153897	0.190201	-0.809126	0.418443	0.481961
ENSG00000179954.16	SSC5D	304.34	-0.107047	0.132351	-0.808811	0.418624	0.482124
ENSG00000005889.16	ZFX	904.416	0.0877362	0.108493	0.808682	0.418698	0.482166
ENSG00000197217.13	ENTPD4	2694.37	0.0764748	0.0945806	0.808568	0.418764	0.482196
ENSG00000143537.14	ADAM15	3459.89	-0.114711	0.141885	-0.808482	0.418813	0.482209
ENSG00000165271.17	NOL6	1413.06	0.081568	0.100949	0.808008	0.419086	0.482478
ENSG00000205670.12	SMIM11	249.612	-0.198402	0.245606	-0.807806	0.419202	0.482567
ENSG00000171314.9	PGAM1	26252.3	0.0493081	0.0610563	0.807583	0.41933	0.48267
ENSG00000276293.5	PIP4K2B	6863.72	-0.032732	0.0405606	-0.80699	0.419673	0.483019
ENSG00000087263.17	OGFOD1	3147.28	0.0692575	0.0858437	0.806786	0.41979	0.48311
ENSG00000101608.13	MYL12A	14073.7	-0.0540235	0.0669763	-0.806606	0.419893	0.483184
ENSG00000160972.10	PPP1R16A	1170.09	-0.132792	0.164646	-0.806526	0.419939	0.483192
ENSG00000164039.15	BDH2	2091.9	0.0445151	0.0552216	0.806118	0.420175	0.483419
ENSG00000175536.7	LIPT2	244.122	-0.123663	0.153436	-0.805955	0.420269	0.483482
ENSG00000108312.16	UBTF	5448.87	-0.0730173	0.0907188	-0.804874	0.420892	0.484154
ENSG00000198034.11	RPS4X	110724	0.0681717	0.0847319	0.804557	0.421075	0.48432
ENSG00000083828.16	ZNF586	158.123	-0.130717	0.162583	-0.803998	0.421398	0.484647
ENSG00000117266.16	CDK18	239.928	0.154972	0.192785	0.80386	0.421478	0.484649
ENSG00000183291.18	SELENOF	12660.5	0.0511367	0.0636128	0.803875	0.421469	0.484649
ENSG00000111670.16	GNPTAB	1000.46	-0.0968815	0.120541	-0.803719	0.421559	0.484697
ENSG00000135801.11	TAF5L	2648.16	-0.0505176	0.0630175	-0.801644	0.422759	0.486032
ENSG00000117362.13	APH1A	11959.1	0.0476696	0.0595204	0.800895	0.423193	0.486486
ENSG00000116396.15	KCNC4	58.5375	0.22308	0.278891	0.799882	0.423779	0.487115
ENSG00000172613.8	RAD9A	1590.82	-0.0786752	0.098375	-0.799747	0.423857	0.48716
ENSG00000167695.15	TLCD3A	675.85	0.105079	0.131659	0.79811	0.424806	0.488206
ENSG00000184677.18	ZBTB40	828.094	-0.0890375	0.111686	-0.797216	0.425325	0.488757
ENSG00000138668.20	HNRNPD	11821.6	-0.0795871	0.099859	-0.796995	0.425454	0.48886
ENSG00000197808.14	ZNF461	154.641	-0.16266	0.204374	-0.795896	0.426093	0.489548
ENSG00000242498.8	ARPIN	76.4785	-0.178915	0.224846	-0.795725	0.426192	0.489617
ENSG00000156599.11	ZDHHC5	6411.1	0.0507576	0.063825	0.795262	0.426461	0.489857
ENSG00000197006.15	METTL9	4966.97	-0.0667339	0.0839177	-0.79523	0.42648	0.489857
ENSG00000132005.9	RFX1	749.426	-0.106737	0.134286	-0.794851	0.4267	0.490065
ENSG00000115129.14	TP53I3	1713.59	-0.0799137	0.1006	-0.794371	0.426979	0.490341
ENSG00000142864.15	SERBP1	26913.4	-0.0723729	0.0912378	-0.793234	0.427641	0.491056
ENSG00000152804.11	HHEX	132.153	-0.11732	0.147939	-0.793035	0.427758	0.491144
ENSG00000146842.17	TMEM209	1218.38	0.111294	0.140453	0.792394	0.428131	0.491482
ENSG00000148481.14	MINDY3	575.083	-0.232058	0.292836	-0.79245	0.428099	0.491482
ENSG00000159917.17	ZNF235	107.634	-0.220969	0.279507	-0.790565	0.429198	0.492661
ENSG00000119844.17	AFTPH	1185.01	-0.0724843	0.0917104	-0.79036	0.429317	0.492753
ENSG00000050165.19	DKK3	628.494	0.112247	0.142048	0.790207	0.429407	0.49279
ENSG00000115556.14	PLCD4	42.8774	0.274118	0.346911	0.79017	0.429429	0.49279
ENSG00000158186.13	MRAS	1407.6	0.134217	0.169955	0.789721	0.429691	0.493045
ENSG00000068912.15	ERLEC1	1974.89	-0.0676615	0.0857024	-0.789494	0.429823	0.493061
ENSG00000075131.10	TIPIN	1194.23	-0.0895631	0.113438	-0.789532	0.429801	0.493061
ENSG00000090924.15	PLEKHG2	1784.59	-0.371239	0.470215	-0.789509	0.429815	0.493061
ENSG00000135723.14	FHOD1	3691.26	0.0977212	0.123796	0.78937	0.429896	0.493098
ENSG00000188636.4	RTL6	1064.17	0.0793552	0.100758	0.78758	0.430942	0.494253
ENSG00000256235.3	SMIM3	339.758	0.0962748	0.122272	0.787383	0.431058	0.49434
ENSG00000049618.25	ARID1B	828.243	-0.117367	0.149183	-0.786737	0.431436	0.494728
ENSG00000172086.9	KRCC1	557.114	-0.071384	0.0907593	-0.78652	0.431563	0.494828
ENSG00000172493.23	AFF1	478.01	-0.135944	0.172907	-0.786226	0.431735	0.49498
ENSG00000130299.17	GTPBP3	1828.11	-0.0592704	0.0754859	-0.785185	0.432345	0.495634
ENSG00000160284.15	SPATC1L	1495.73	-0.118786	0.151412	-0.784519	0.432736	0.496036
ENSG00000113649.14	TCERG1	2116.85	-0.0829622	0.105769	-0.784371	0.432823	0.496066
ENSG00000185453.13	ZSWIM9	845.475	0.12076	0.153964	0.784338	0.432842	0.496066
ENSG00000179304.18	FAM156B	41.7005	-1.2067	1.53863	-0.78427	0.432882	0.496066
ENSG00000177354.12	C10orf71	386.47	-0.224411	0.286166	-0.7842	0.432923	0.496067
ENSG00000135966.14	TGFBRAP1	2641.03	0.0504577	0.0643755	0.783803	0.433156	0.496288
ENSG00000241404.7	EGFL8	164.993	-0.507589	0.647902	-0.783434	0.433372	0.496491
ENSG00000167785.9	ZNF558	800.074	-0.100377	0.128155	-0.783242	0.433485	0.496574
ENSG00000258644.6	SYNJ2BP-COX16	295.985	0.185036	0.236475	0.782475	0.433935	0.497045
ENSG00000141425.18	RPRD1A	2372.62	0.0955802	0.122188	0.782241	0.434073	0.497156
ENSG00000131323.17	TRAF3	2062.98	-0.108286	0.138505	-0.781816	0.434322	0.497391
ENSG00000171450.6	CDK5R2	271.878	0.110599	0.141488	0.781688	0.434398	0.497391
ENSG00000254685.8	FPGT	646.167	-0.147828	0.189109	-0.78171	0.434385	0.497391
ENSG00000197620.11	EOLA1	1980.56	-0.0681312	0.0874108	-0.779437	0.435723	0.498862
ENSG00000183530.14	PRR14L	1726.72	-0.0647607	0.0831918	-0.778451	0.436303	0.499481
ENSG00000158525.16	CPA5	1439.59	-0.144996	0.186444	-0.777696	0.436748	0.499898
ENSG00000198825.15	INPP5F	873.232	-0.0700764	0.0901019	-0.777746	0.436719	0.499898
ENSG00000117791.16	MTARC2	559.007	0.182328	0.234592	0.777212	0.437034	0.500157
ENSG00000172339.10	ALG14	991.854	-0.402863	0.518367	-0.777177	0.437054	0.500157
ENSG00000229809.9	ZNF688	657.722	0.0849008	0.109318	0.776644	0.437369	0.500471
ENSG00000147874.11	HAUS6	1300.51	-0.121519	0.156704	-0.775465	0.438065	0.501221
ENSG00000132155.14	RAF1	7102.75	-0.0621759	0.080274	-0.774546	0.438608	0.501786
ENSG00000147457.14	CHMP7	1898.1	-0.0414273	0.0534895	-0.774493	0.438639	0.501786
ENSG00000105968.19	H2AZ2	15004.5	-0.0712051	0.0919902	-0.774051	0.4389	0.502039
ENSG00000213380.16	COG8	1230.67	0.0569129	0.0735529	0.773768	0.439068	0.502184
ENSG00000163517.15	HDAC11	899.939	-0.283288	0.366399	-0.773167	0.439424	0.502545
ENSG00000062822.16	POLD1	3003.91	-0.148063	0.19155	-0.772972	0.439539	0.50263
ENSG00000149582.16	TMEM25	434.9	-0.109563	0.141794	-0.772692	0.439704	0.502739
ENSG00000172840.7	PDP2	733.349	-0.161801	0.209404	-0.772674	0.439715	0.502739
ENSG00000167965.18	MLST8	2287.93	-0.0784945	0.10186	-0.770614	0.440936	0.504089
ENSG00000129187.15	DCTD	3050.94	0.0452107	0.0587613	0.769397	0.441658	0.504867
ENSG00000203727.4	SAMD5	1129.22	-0.125625	0.163333	-0.769134	0.441814	0.505
ENSG00000189367.15	KIAA0408	114.209	-0.303687	0.394942	-0.768942	0.441928	0.505084
ENSG00000092201.10	SUPT16H	6119.14	0.0786341	0.102298	0.768673	0.442088	0.50522
ENSG00000113716.13	HMGXB3	4612.85	-0.102523	0.133435	-0.768331	0.442291	0.505405
ENSG00000011132.12	APBA3	1002.68	0.0852885	0.111318	0.766168	0.443577	0.506828
ENSG00000162066.16	AMDHD2	882.631	0.1046	0.136731	0.765004	0.444269	0.507573
ENSG00000136848.19	DAB2IP	1103.95	-0.0876238	0.114556	-0.764902	0.44433	0.507596
ENSG00000154122.14	ANKH	741.79	-0.151718	0.198413	-0.764657	0.444476	0.507716
ENSG00000106003.14	LFNG	5644.17	-0.0650753	0.0851816	-0.76396	0.444891	0.508144
ENSG00000033100.17	CHPF2	1659.91	-0.0800496	0.104846	-0.763496	0.445168	0.508413
ENSG00000172531.16	PPP1CA	18918.5	0.0688435	0.0902071	0.763171	0.445361	0.508587
ENSG00000130707.18	ASS1	431.266	-0.171666	0.224962	-0.763089	0.445411	0.508597
ENSG00000101040.20	ZMYND8	1029.56	-0.268427	0.351816	-0.762977	0.445477	0.508626
ENSG00000104408.11	EIF3E	16925.9	0.0790841	0.103787	0.761988	0.446067	0.509206
ENSG00000124782.21	RREB1	1462.24	-0.0858922	0.112713	-0.762044	0.446034	0.509206
ENSG00000172167.8	MTBP	316.669	-0.15116	0.198462	-0.761656	0.446265	0.509386
ENSG00000107651.15	SEC23IP	1452.04	0.0765524	0.100529	0.761493	0.446363	0.509404
ENSG00000182600.10	SNORC	40.5501	-0.296567	0.38945	-0.761501	0.446358	0.509404
ENSG00000105722.10	ERF	3791.07	0.0446196	0.0586061	0.761346	0.44645	0.509416
ENSG00000160741.17	CRTC2	2225.5	0.318378	0.418182	0.761338	0.446455	0.509416
ENSG00000101350.8	KIF3B	2412.7	-0.067928	0.0893345	-0.760379	0.447028	0.509929
ENSG00000110721.12	CHKA	2494.78	0.0921925	0.12124	0.760412	0.447008	0.509929
ENSG00000116478.12	HDAC1	4327.67	-0.066813	0.0878646	-0.760409	0.44701	0.509929
ENSG00000129354.12	AP1M2	2522.95	0.138026	0.181584	0.760122	0.447181	0.510057
ENSG00000258643.6	BCL2L2-PABPN1	170.949	-0.222125	0.292301	-0.759919	0.447303	0.510149
ENSG00000197312.13	DDI2	1758.96	0.0690218	0.0908698	0.759569	0.447513	0.510341
ENSG00000137076.22	TLN1	2881.6	0.11986	0.15788	0.759186	0.447742	0.510556
ENSG00000153823.19	PID1	3127.87	-0.0585614	0.0771871	-0.758695	0.448035	0.510844
ENSG00000167468.20	GPX4	6251.76	-0.103398	0.136309	-0.758554	0.448119	0.510846
ENSG00000188846.14	RPL14	58631.7	0.0672704	0.0886801	0.758573	0.448108	0.510846
ENSG00000140650.13	PMM2	3003.33	0.0548114	0.0722651	0.758477	0.448165	0.510852
ENSG00000120051.15	CFAP58	75.4496	-0.233656	0.308722	-0.756851	0.449139	0.511915
ENSG00000213719.8	CLIC1	22287.4	0.0876378	0.115986	0.75559	0.449895	0.512729
ENSG00000170296.10	GABARAP	8859.46	-0.0704873	0.0932987	-0.755502	0.449948	0.512743
ENSG00000145087.14	STXBP5L	36.4466	0.587575	0.777813	0.75542	0.449997	0.512752
ENSG00000255508.7	ENSG00000255508	5774.7	0.14851	0.196885	0.754297	0.450671	0.513472
ENSG00000263513.6	FAM72C	487.658	-0.117551	0.156157	-0.752777	0.451584	0.514466
ENSG00000121691.7	CAT	2378.99	0.0898363	0.119358	0.752661	0.451654	0.514498
ENSG00000167670.16	CHAF1A	3299.6	-0.13414	0.178244	-0.752565	0.451712	0.514517
ENSG00000104957.14	YJU2B	1763.26	-0.0710571	0.0945	-0.751927	0.452095	0.514845
ENSG00000112365.6	ZBTB24	638.398	-0.0693837	0.0922703	-0.751961	0.452074	0.514845
ENSG00000135972.9	MRPS9	2267.2	-0.0800299	0.10644	-0.751879	0.452124	0.514845
ENSG00000157014.11	TATDN2	2908.48	0.0626471	0.0834211	0.750974	0.452668	0.515418
ENSG00000122435.11	TRMT13	1126.26	-0.0986471	0.131485	-0.750256	0.453101	0.515667
ENSG00000144893.13	MED12L	105.387	-0.30065	0.40076	-0.7502	0.453134	0.515667
ENSG00000153975.10	ZUP1	398.923	0.117248	0.15629	0.750199	0.453135	0.515667
ENSG00000155792.10	DEPTOR	56.6244	-0.177587	0.236712	-0.750223	0.453121	0.515667
ENSG00000168116.14	KIAA1586	713.099	0.0909468	0.121199	0.750393	0.453018	0.515667
ENSG00000186523.15	FAM86B1	585.722	0.0603546	0.0804275	0.750422	0.453	0.515667
ENSG00000256671.7	LIMS4	115.006	-1.62149	2.16314	-0.749601	0.453495	0.516029
ENSG00000157600.12	TMEM164	927.44	-0.157061	0.209642	-0.749187	0.453745	0.516266
ENSG00000003509.16	NDUFAF7	1004.35	0.108548	0.144907	0.749088	0.453804	0.516276
ENSG00000118961.15	LDAH	710.501	-0.131948	0.176157	-0.749035	0.453836	0.516276
ENSG00000094841.14	UPRT	903.015	-0.0707267	0.0944544	-0.748793	0.453982	0.516394
ENSG00000087191.14	PSMC5	13347.7	0.0868409	0.116025	0.748466	0.454179	0.516571
ENSG00000196313.13	POM121	5391.89	-0.0506912	0.0678507	-0.747099	0.455004	0.517462
ENSG00000147669.11	POLR2K	1699.53	-0.0787922	0.105578	-0.746296	0.455489	0.517966
ENSG00000153094.25	BCL2L11	1521.74	0.0710412	0.0952336	0.745968	0.455686	0.518144
ENSG00000162402.15	USP24	1413.89	-0.297358	0.39873	-0.745762	0.455811	0.518238
ENSG00000165629.20	ATP5F1C	6653.29	-0.0830245	0.111409	-0.745224	0.456136	0.51856
ENSG00000113569.16	NUP155	3051.58	0.0793856	0.106586	0.744803	0.456391	0.518802
ENSG00000057252.13	SOAT1	1574.41	0.150578	0.202476	0.743681	0.457069	0.519526
ENSG00000163870.16	TPRA1	2542.57	0.0632434	0.0851138	0.743045	0.457454	0.519916
ENSG00000100678.20	SLC8A3	42.1277	0.210195	0.282955	0.742854	0.45757	0.52
ENSG00000000457.14	SCYL3	335.616	0.0736988	0.0993094	0.742113	0.458019	0.520462
ENSG00000177283.8	FZD8	546.328	-0.0629013	0.0847838	-0.741902	0.458147	0.52056
ENSG00000170876.8	TMEM43	2538.43	0.0505915	0.0682847	0.740891	0.45876	0.521209
ENSG00000155506.19	LARP1	5923.84	0.061333	0.0830435	0.738565	0.460171	0.522765
ENSG00000123091.5	RNF11	5935.25	0.0917682	0.124288	0.738348	0.460303	0.522867
ENSG00000129422.15	MTUS1	497.197	0.0650377	0.0881076	0.738162	0.460416	0.522948
ENSG00000086730.17	LAT2	50.2122	-0.250821	0.340521	-0.736581	0.461377	0.523944
ENSG00000117151.13	CTBS	795.794	-0.0869353	0.118023	-0.736594	0.461369	0.523944
ENSG00000182568.18	SATB1	636.843	-0.101492	0.138033	-0.735275	0.462172	0.524798
ENSG00000010270.14	STARD3NL	3208.84	-0.0675368	0.0919111	-0.734805	0.462458	0.525075
ENSG00000050555.19	LAMC3	26.7236	0.264661	0.360457	0.734237	0.462804	0.52538
ENSG00000160007.20	ARHGAP35	2755.83	-0.0816297	0.111178	-0.734227	0.462811	0.52538
ENSG00000159176.14	CSRP1	36169.7	0.0633482	0.0862887	0.734143	0.462862	0.52539
ENSG00000161204.12	ABCF3	1261.69	0.0787531	0.107314	0.733858	0.463036	0.525539
ENSG00000100220.12	RTCB	4068.95	-0.0706069	0.096358	-0.732757	0.463707	0.526205
ENSG00000110619.18	CARS1	2413.64	-0.0628262	0.0857386	-0.732765	0.463702	0.526205
ENSG00000112078.14	KCTD20	3813.46	-0.0472312	0.0644698	-0.73261	0.463797	0.526259
ENSG00000120832.11	MTERF2	750.031	0.0967869	0.132144	0.732436	0.463902	0.526331
ENSG00000242612.7	DECR2	651.684	-0.102589	0.140203	-0.731716	0.464342	0.526782
ENSG00000105711.14	SCN1B	321.798	-0.0852207	0.116559	-0.731139	0.464694	0.527096
ENSG00000121454.6	LHX4	178.504	-0.121169	0.16573	-0.731124	0.464703	0.527096
ENSG00000115282.21	TTC31	1319.95	-0.0551905	0.075573	-0.730295	0.46521	0.527622
ENSG00000126778.12	SIX1	5353.46	-0.0629359	0.0862016	-0.730102	0.465328	0.527708
ENSG00000165671.22	NSD1	273.365	0.174617	0.23945	0.72924	0.465855	0.528258
ENSG00000198225.5	FKBP1C	55.7722	0.178373	0.244771	0.728734	0.466165	0.528561
ENSG00000133056.14	PIK3C2B	407.419	-0.0909157	0.125114	-0.726665	0.467431	0.529948
ENSG00000154640.15	BTG3	5874.58	-0.0374487	0.0515782	-0.726057	0.467804	0.530323
ENSG00000130856.18	ZNF236	435.524	-0.531068	0.731588	-0.725912	0.467893	0.530375
ENSG00000128731.18	HERC2	1592.95	0.0777956	0.107305	0.724995	0.468455	0.530964
ENSG00000107164.17	FUBP3	2161.91	-0.251987	0.347698	-0.724728	0.468619	0.531102
ENSG00000156875.14	MFSD14A	3280.28	-0.0849901	0.117454	-0.723601	0.469311	0.531837
ENSG00000163964.18	PIGX	1360.63	0.0691611	0.0956631	0.722966	0.469701	0.532231
ENSG00000165660.8	ABRAXAS2	857.031	0.0487581	0.0674892	0.722458	0.470013	0.532536
ENSG00000175931.13	UBE2O	2956.24	0.0684283	0.094796	0.721847	0.470388	0.532913
ENSG00000196505.11	GDAP2	2152.6	-0.0545739	0.0756613	-0.721292	0.47073	0.533251
ENSG00000139146.14	SINHCAF	5111.53	-0.0630436	0.0877218	-0.718676	0.47234	0.535027
ENSG00000106853.20	PTGR1	728.789	0.0813014	0.113144	0.718568	0.472407	0.535054
ENSG00000082068.9	WDR70	2300.4	-0.0736532	0.102548	-0.718228	0.472617	0.535242
ENSG00000130254.12	SAFB2	2348.27	0.16344	0.227673	0.717873	0.472836	0.535442
ENSG00000180423.4	HARBI1	233.469	-0.102826	0.143256	-0.717782	0.472892	0.535456
ENSG00000183150.8	GPR19	114.338	0.119308	0.166291	0.717463	0.473089	0.535631
ENSG00000101343.15	CRNKL1	1719.41	0.112514	0.156906	0.71708	0.473325	0.535849
ENSG00000145349.20	CAMK2D	1221.07	-0.0760642	0.106212	-0.716153	0.473897	0.536448
ENSG00000116017.11	ARID3A	1389.61	0.124509	0.174023	0.715478	0.474314	0.536871
ENSG00000111144.10	LTA4H	3352.75	-0.0750555	0.104939	-0.715228	0.474468	0.536997
ENSG00000169629.12	RGPD8	116.268	-0.237874	0.33367	-0.712901	0.475907	0.538577
ENSG00000182389.20	CACNB4	31.4174	0.338044	0.474251	0.712796	0.475972	0.538601
ENSG00000130731.16	METTL26	3679.69	0.101621	0.142744	0.711913	0.476519	0.539171
ENSG00000145736.15	GTF2H2	1101.42	0.0554781	0.077979	0.711449	0.476806	0.539446
ENSG00000166938.13	DIS3L	1606.77	0.0480842	0.0676363	0.710923	0.477132	0.539767
ENSG00000176871.9	WSB2	3690.42	-0.0665438	0.0936404	-0.710631	0.477313	0.539922
ENSG00000189159.16	JPT1	19470.6	-0.0874873	0.123172	-0.710285	0.477528	0.540116
ENSG00000072201.14	LNX1	177.676	-0.113963	0.160683	-0.709242	0.478174	0.540798
ENSG00000135454.14	B4GALNT1	3776.89	0.0577589	0.0815712	0.708079	0.478896	0.541494
ENSG00000148411.8	NACC2	1020.76	-0.0676196	0.0955025	-0.70804	0.47892	0.541494
ENSG00000165406.16	MARCHF8	1464.88	0.0636016	0.0898143	0.708146	0.478854	0.541494
ENSG00000250506.9	CDK3	156.312	-0.593323	0.839983	-0.706352	0.47997	0.542631
ENSG00000118620.13	ZNF430	437.026	0.157061	0.222457	0.706026	0.480172	0.542811
ENSG00000163867.17	ZMYM6	827.285	-0.0796335	0.112845	-0.705692	0.48038	0.542996
ENSG00000148730.7	EIF4EBP2	5753.89	0.0309764	0.0439111	0.705434	0.48054	0.543128
ENSG00000070501.12	POLB	1306.26	0.10363	0.147008	0.704925	0.480857	0.543437
ENSG00000171813.14	PWWP2B	81.9423	-0.138398	0.196395	-0.704691	0.481002	0.543552
ENSG00000183060.16	LYSMD4	375.894	0.0601155	0.0853591	0.704266	0.481267	0.543802
ENSG00000106538.10	RARRES2	711.803	0.131492	0.186743	0.704135	0.481349	0.543844
ENSG00000140511.12	HAPLN3	383.62	0.0916855	0.13024	0.703975	0.481448	0.543908
ENSG00000214654.9	B3GALT9	611.133	0.0773867	0.109993	0.703563	0.481705	0.544148
ENSG00000167487.12	KLHL26	304.746	0.0882585	0.125502	0.703243	0.481905	0.544324
ENSG00000005238.20	ATOSB	775.669	-0.057489	0.081761	-0.703134	0.481972	0.544351
ENSG00000197779.15	ZNF81	364.933	0.162435	0.231986	0.700192	0.483807	0.546374
ENSG00000174327.7	SLC16A13	201.813	-0.0962532	0.137499	-0.70003	0.483909	0.546439
ENSG00000120942.14	UBIAD1	2228.86	0.0493043	0.0704835	0.699516	0.48423	0.546752
ENSG00000111674.9	ENO2	2116.56	-0.112763	0.161282	-0.699172	0.484445	0.546896
ENSG00000197093.11	GAL3ST4	597.379	0.0682232	0.0975769	0.699174	0.484443	0.546896
ENSG00000284934.3	ENSG00000284934	208.543	0.14475	0.207088	0.698978	0.484566	0.546983
ENSG00000064225.13	ST3GAL6	71.5171	-0.222778	0.319054	-0.698246	0.485023	0.547449
ENSG00000113368.12	LMNB1	5101.24	-0.091906	0.131883	-0.696874	0.485882	0.548368
ENSG00000073111.14	MCM2	4246.98	-0.0684772	0.0983858	-0.696007	0.486425	0.548931
ENSG00000166813.17	KIF7	87.2778	-0.188437	0.270972	-0.695411	0.486798	0.549303
ENSG00000184619.8	KRBA2	242.239	0.120587	0.173526	0.694921	0.487105	0.549599
ENSG00000151135.10	TMEM263	2178.05	0.0676847	0.0975358	0.693947	0.487716	0.550239
ENSG00000114786.16	ABHD14A-ACY1	447.678	0.14458	0.208494	0.693451	0.488026	0.550539
ENSG00000152465.18	NMT2	1337.79	0.0726774	0.104943	0.692539	0.488599	0.551135
ENSG00000204308.8	RNF5	3640.58	0.0748525	0.1081	0.692436	0.488663	0.551158
ENSG00000188493.15	ACTMAP	2802.08	0.0805759	0.116515	0.691547	0.489222	0.551738
ENSG00000095787.26	WAC	8175.35	-0.0652373	0.094367	-0.691315	0.489368	0.551853
ENSG00000161671.17	EMC10	2162.24	-0.0612114	0.0885879	-0.690968	0.489586	0.552048
ENSG00000149269.10	PAK1	2967.07	-0.083927	0.121596	-0.690211	0.490062	0.552535
ENSG00000146966.13	DENND2A	360.488	-0.114005	0.165221	-0.690012	0.490186	0.552625
ENSG00000162086.16	ZNF75A	460.724	0.0936549	0.135769	0.689809	0.490314	0.552719
ENSG00000166508.19	MCM7	13944.4	-0.0642609	0.0931787	-0.689652	0.490413	0.552781
ENSG00000198730.9	CTR9	1484.95	-0.0746242	0.108217	-0.68958	0.490458	0.552781
ENSG00000071051.14	NCK2	5420.47	-0.0460141	0.0667665	-0.68918	0.49071	0.553015
ENSG00000162174.12	ASRGL1	679.063	0.0747422	0.108488	0.688946	0.490858	0.553132
ENSG00000131779.11	PEX11B	1192.51	-0.0605739	0.0880545	-0.687914	0.491507	0.55377
ENSG00000148677.7	ANKRD1	9248.76	0.0518827	0.0754215	0.687904	0.491513	0.55377
ENSG00000142875.21	PRKACB	1942.68	-0.0721647	0.105156	-0.686262	0.492548	0.554835
ENSG00000183054.13	RGPD6	686.476	-0.101456	0.147829	-0.686306	0.49252	0.554835
ENSG00000197769.6	MAP1LC3C	215.327	-0.0976354	0.142322	-0.686018	0.492701	0.554958
ENSG00000185043.13	CIB1	4112.4	0.190737	0.278112	0.685829	0.492821	0.555042
ENSG00000163162.9	RNF149	1565.97	0.0787168	0.115022	0.684364	0.493745	0.556033
ENSG00000135655.16	USP15	1051.7	0.0824912	0.120652	0.683712	0.494157	0.556446
ENSG00000006744.19	ELAC2	4555.03	0.0483622	0.0709942	0.681213	0.495737	0.558175
ENSG00000162999.13	DUSP19	282.297	-0.0996511	0.146317	-0.681062	0.495832	0.558232
ENSG00000269825.3	ENSG00000269825	67.0559	-0.204342	0.30024	-0.680594	0.496129	0.558515
ENSG00000125630.16	POLR1B	1587.64	-0.0463947	0.068189	-0.680384	0.496262	0.558564
ENSG00000166592.13	RRAD	58.8591	0.152477	0.224104	0.680382	0.496262	0.558564
ENSG00000006016.12	CRLF1	33.148	-0.310589	0.457279	-0.679212	0.497004	0.559348
ENSG00000256087.7	ZNF432	412.66	-0.0680387	0.100331	-0.678145	0.49768	0.560058
ENSG00000143314.12	MRPL24	5706.18	0.0750029	0.110701	0.677524	0.498074	0.560405
ENSG00000212907.2	MT-ND4L	31576.5	0.186939	0.275918	0.677518	0.498078	0.560405
ENSG00000140153.18	WDR20	1004.9	0.0461014	0.0681155	0.676812	0.498525	0.560858
ENSG00000143369.15	ECM1	6782.63	0.0738431	0.109219	0.676098	0.498978	0.561317
ENSG00000053770.12	AP5M1	1942.22	-0.0941218	0.139306	-0.675648	0.499264	0.561588
ENSG00000136628.18	EPRS1	2795.92	-0.092964	0.137727	-0.674987	0.499684	0.562009
ENSG00000145569.6	OTULINL	138.401	-0.204229	0.302647	-0.67481	0.499797	0.562085
ENSG00000063978.17	RNF4	2594.1	0.0565259	0.083878	0.673905	0.500372	0.562632
ENSG00000233232.8	NPIPB7	43.7115	-0.280375	0.416047	-0.673902	0.500374	0.562632
ENSG00000198816.7	ZNF358	6587.56	0.0661139	0.0982523	0.6729	0.501011	0.563298
ENSG00000101294.19	HM13	13881.2	-0.091544	0.136098	-0.672633	0.501181	0.563427
ENSG00000175895.5	PLEKHF2	250.69	0.0923554	0.137316	0.672576	0.501217	0.563427
ENSG00000167202.12	TBC1D2B	3056.41	0.0535691	0.0797199	0.671967	0.501605	0.563813
ENSG00000055208.20	TAB2	1971.66	0.0542175	0.0807665	0.671287	0.502038	0.564198
ENSG00000196878.15	LAMB3	2080.49	-0.0740212	0.110263	-0.671318	0.502018	0.564198
ENSG00000227124.11	ZNF717	48.9803	0.181659	0.270675	0.671133	0.502136	0.564257
ENSG00000090054.16	SPTLC1	1659.06	-0.0822709	0.122628	-0.6709	0.502284	0.564373
ENSG00000205765.10	RIMOC1	3842.39	0.0576961	0.086073	0.670316	0.502656	0.564739
ENSG00000053747.17	LAMA3	73.2768	0.301991	0.451255	0.669225	0.503352	0.56547
ENSG00000214827.11	MTCP1	136.691	0.141575	0.211802	0.668431	0.503859	0.565988
ENSG00000134508.13	CABLES1	2782.01	-0.0830665	0.124298	-0.668284	0.503953	0.566043
ENSG00000100592.16	DAAM1	574.487	0.0995563	0.149006	0.668136	0.504047	0.566097
ENSG00000161860.8	SYCE2	119.734	-0.164464	0.24624	-0.6679	0.504197	0.566215
ENSG00000122566.22	HNRNPA2B1	34665.7	0.0697337	0.104527	0.667137	0.504684	0.566711
ENSG00000062370.17	ZNF112	429.521	0.108865	0.163332	0.666525	0.505076	0.566949
ENSG00000151116.17	UEVLD	884.71	-0.0707848	0.106207	-0.666481	0.505103	0.566949
ENSG00000185670.9	ZBTB3	212.77	0.10198	0.153019	0.666458	0.505118	0.566949
ENSG00000198900.7	TOP1	2864.33	-0.0456586	0.0684822	-0.666721	0.50495	0.566949
ENSG00000204104.12	TRAF3IP1	891.697	0.0867486	0.130165	0.66645	0.505124	0.566949
ENSG00000213999.17	MEF2B	336.776	0.307896	0.462375	0.665901	0.505474	0.567291
ENSG00000132768.14	DPH2	3100.36	-0.0546666	0.0821548	-0.665409	0.505789	0.567593
ENSG00000140577.17	CRTC3	1691.59	0.0403283	0.0606314	0.665139	0.505962	0.567736
ENSG00000077522.15	ACTN2	139.763	0.158547	0.238625	0.66442	0.506422	0.568194
ENSG00000142961.16	MOB3C	931.279	0.0498315	0.0750072	0.664357	0.506462	0.568194
ENSG00000114126.18	TFDP2	1626.74	-0.0743539	0.111954	-0.664149	0.506595	0.568293
ENSG00000146826.17	TRAPPC14	835.423	0.0642468	0.0968395	0.663435	0.507052	0.568753
ENSG00000254206.6	NPIPB11	144.923	-0.102935	0.155185	-0.663307	0.507134	0.568794
ENSG00000170522.10	ELOVL6	2311.72	0.14433	0.21765	0.663128	0.507249	0.568872
ENSG00000117000.9	RLF	2017.24	0.0682635	0.103045	0.662465	0.507673	0.569296
ENSG00000125505.17	MBOAT7	3785.64	0.0512052	0.0773314	0.662153	0.507873	0.56947
ENSG00000184867.14	ARMCX2	2949.81	-0.103106	0.155761	-0.661946	0.508006	0.569567
ENSG00000108479.13	GALK1	6322.97	0.0807459	0.12207	0.661472	0.50831	0.569857
ENSG00000125744.12	RTN2	5344.93	0.0890302	0.134802	0.660454	0.508963	0.570537
ENSG00000107338.10	SHB	1153.46	0.0731331	0.110787	0.660122	0.509175	0.570673
ENSG00000135722.9	FBXL8	181.326	0.125636	0.190319	0.660135	0.509167	0.570673
ENSG00000008300.17	CELSR3	487.631	-0.0698687	0.105883	-0.659867	0.509339	0.570805
ENSG00000131069.20	ACSS2	1314.89	-0.124273	0.188392	-0.659651	0.509478	0.570909
ENSG00000198794.12	SCAMP5	312.554	-0.0865842	0.131277	-0.659555	0.50954	0.570927
ENSG00000067955.15	CBFB	5151.51	0.0703135	0.106686	0.659068	0.509852	0.57102
ENSG00000163961.4	RNF168	1135.64	-0.0516591	0.0783809	-0.659077	0.509846	0.57102
ENSG00000164048.14	ZNF589	440.855	0.0877431	0.133086	0.659298	0.509705	0.57102
ENSG00000188629.14	ZNF177	201.786	0.104273	0.158192	0.659154	0.509797	0.57102
ENSG00000213463.5	SYNJ2BP	2342.4	-0.0529677	0.0803665	-0.659077	0.509846	0.57102
ENSG00000143590.14	EFNA3	1006.98	-0.0649801	0.0986458	-0.658722	0.510075	0.571217
ENSG00000087053.20	MTMR2	2382.43	0.0539216	0.0819273	0.658165	0.510432	0.571515
ENSG00000088808.18	PPP1R13B	431.232	-0.11676	0.177398	-0.658181	0.510422	0.571515
ENSG00000213762.12	ZNF134	2097.72	0.0974228	0.148127	0.6577	0.510731	0.571798
ENSG00000122877.18	EGR2	50.0595	0.179338	0.272871	0.657228	0.511035	0.572087
ENSG00000066455.13	GOLGA5	1839.98	-0.0547757	0.0833906	-0.656857	0.511273	0.572249
ENSG00000112081.17	SRSF3	17228.4	0.0565092	0.0860335	0.656828	0.511292	0.572249
ENSG00000184226.15	PCDH9	231.458	-0.129563	0.197267	-0.656788	0.511317	0.572249
ENSG00000167699.14	GLOD4	1579.68	0.127887	0.194751	0.65667	0.511393	0.572282
ENSG00000109381.21	ELF2	1173.57	-0.0673783	0.102668	-0.656275	0.511647	0.572498
ENSG00000183763.9	TRAIP	650.48	-0.0561235	0.0855246	-0.656226	0.511678	0.572498
ENSG00000186907.8	RTN4RL2	2248.31	-0.0751135	0.114519	-0.655902	0.511887	0.57268
ENSG00000085276.19	MECOM	302.817	-0.117322	0.178897	-0.655811	0.511946	0.572695
ENSG00000159322.18	ADPGK	2292.18	0.0460034	0.0701914	0.655399	0.512211	0.572939
ENSG00000143740.15	SNAP47	3262.89	0.0683862	0.104422	0.654904	0.512529	0.573244
ENSG00000165861.14	ZFYVE1	653.726	-0.100329	0.153367	-0.654172	0.513001	0.57372
ENSG00000112146.17	FBXO9	3060.96	0.0512188	0.0783657	0.653587	0.513378	0.57409
ENSG00000204178.11	MACO1	1435.1	0.0594771	0.0911391	0.652596	0.514017	0.574753
ENSG00000069849.11	ATP1B3	5279	-0.0810053	0.124164	-0.652406	0.51414	0.574829
ENSG00000123570.4	RAB9B	71.2165	0.148186	0.227159	0.652347	0.514178	0.574829
ENSG00000039523.20	RIPOR1	4252.26	-0.0853696	0.130933	-0.652012	0.514394	0.575019
ENSG00000151694.15	ADAM17	1053.8	-0.0750507	0.115163	-0.651689	0.514602	0.5752
ENSG00000047230.15	CTPS2	581.708	-0.163536	0.251111	-0.651249	0.514886	0.575466
ENSG00000196975.16	ANXA4	610.676	0.0720023	0.11058	0.651133	0.514961	0.575498
ENSG00000121542.12	SEC22A	1251.66	-0.0683645	0.105288	-0.649307	0.51614	0.576764
ENSG00000112033.14	PPARD	5441.42	-0.0507434	0.0783021	-0.648047	0.516955	0.577519
ENSG00000122643.23	NT5C3A	1505.06	0.0587945	0.0907159	0.648117	0.516909	0.577519
ENSG00000164181.14	ELOVL7	106.933	0.141621	0.2185	0.648154	0.516885	0.577519
ENSG00000166257.10	SCN3B	199.672	-0.135215	0.208836	-0.647471	0.517327	0.577883
ENSG00000198301.12	SDAD1	2302.48	-0.0468447	0.0723811	-0.647196	0.517505	0.57803
ENSG00000139631.20	CSAD	48.7652	-0.221593	0.343085	-0.645884	0.518355	0.578927
ENSG00000136908.18	DPM2	6477.69	0.0864168	0.133975	0.645024	0.518911	0.579497
ENSG00000151332.20	MBIP	946.289	0.0581005	0.0900882	0.64493	0.518973	0.579506
ENSG00000166140.17	ZFYVE19	589.097	0.0653055	0.10127	0.644868	0.519013	0.579506
ENSG00000134291.12	TMEM106C	7976.42	-0.0579213	0.0898819	-0.644416	0.519306	0.579781
ENSG00000174306.22	ZHX3	1735.38	0.123266	0.191331	0.644255	0.51941	0.579845
ENSG00000172465.14	TCEAL1	1730.79	0.0590242	0.0917043	0.643636	0.519811	0.580242
ENSG00000228672.4	PROB1	250.982	-0.0893661	0.138974	-0.643043	0.520196	0.580619
ENSG00000104365.16	IKBKB	1746.83	-0.218561	0.339951	-0.642917	0.520278	0.580658
ENSG00000175066.16	GK5	565.874	0.167278	0.260528	0.642071	0.520827	0.581219
ENSG00000043514.17	TRIT1	1588.29	-0.0751036	0.11721	-0.640762	0.521677	0.582115
ENSG00000144224.17	UBXN4	2250.49	0.0901721	0.141013	0.639457	0.522525	0.582957
ENSG00000166261.11	ZNF202	869.653	0.0712835	0.111466	0.639507	0.522493	0.582957
ENSG00000132589.16	FLOT2	6971.24	-0.1048	0.163977	-0.639113	0.522749	0.583155
ENSG00000135597.19	REPS1	1276.88	-0.114446	0.179171	-0.638752	0.522984	0.583365
ENSG00000175595.16	ERCC4	500.538	-0.0732993	0.11491	-0.637884	0.523549	0.583942
ENSG00000164932.13	CTHRC1	1118.04	-0.0527361	0.0826853	-0.637793	0.523609	0.583956
ENSG00000271092.5	TLCD4-RWDD3	106.579	0.200019	0.313871	0.637267	0.523951	0.584286
ENSG00000143753.14	DEGS1	4972.92	0.0350525	0.0550983	0.636181	0.524658	0.585022
ENSG00000110315.7	RNF141	1160.8	0.0501517	0.0789266	0.635422	0.525153	0.585521
ENSG00000172663.9	TMEM134	3629.49	0.100921	0.159095	0.634346	0.525855	0.586251
ENSG00000135929.9	CYP27A1	483.759	0.0656574	0.103717	0.633043	0.526706	0.587147
ENSG00000167523.15	SPATA33	976.786	0.070431	0.111397	0.632253	0.527221	0.587543
ENSG00000177706.9	FAM20C	129.603	-0.16431	0.259847	-0.632333	0.527169	0.587543
ENSG00000196591.12	HDAC2	5141.86	0.0546518	0.0864457	0.63221	0.52725	0.587543
ENSG00000270882.3	H4C14	776.644	0.478593	0.756869	0.632332	0.52717	0.587543
ENSG00000160199.15	PKNOX1	1818.42	-0.116805	0.184834	-0.631946	0.527422	0.587683
ENSG00000177854.8	TMEM187	437.176	0.0688155	0.108951	0.631618	0.527637	0.587869
ENSG00000205659.12	LIN52	1494.2	-0.1663	0.263375	-0.631419	0.527767	0.587961
ENSG00000173848.19	NET1	4520.73	0.0642635	0.101889	0.630723	0.528222	0.588416
ENSG00000179750.16	APOBEC3B	3738.5	0.0587505	0.0931822	0.630491	0.528374	0.588532
ENSG00000025800.14	KPNA6	3400.23	0.0699637	0.111052	0.630009	0.528688	0.58883
ENSG00000175470.20	PPP2R2D	2148.31	0.0501809	0.0796674	0.62988	0.528773	0.588872
ENSG00000185591.10	SP1	3053.63	0.0465572	0.073943	0.629637	0.528932	0.588996
ENSG00000128309.17	MPST	6785.87	-0.0686558	0.109073	-0.629446	0.529057	0.589082
ENSG00000164818.16	DNAAF5	385.199	-0.174089	0.276681	-0.629205	0.529215	0.589206
ENSG00000168298.7	H1-4	73.2272	-0.31949	0.508211	-0.628655	0.529575	0.589553
ENSG00000115998.8	C2orf42	447.199	-0.100427	0.159968	-0.627793	0.53014	0.590129
ENSG00000066827.16	ZFAT	245.872	-0.131415	0.209403	-0.62757	0.530286	0.590239
ENSG00000111540.16	RAB5B	6619.55	-0.034171	0.0545042	-0.626942	0.530697	0.590645
ENSG00000131263.13	RLIM	2730.12	0.0595281	0.0950084	0.626556	0.53095	0.590873
ENSG00000230989.8	HSBP1	10577.7	0.0524952	0.0838139	0.62633	0.531098	0.590985
ENSG00000171105.14	INSR	177.968	0.167271	0.267178	0.626066	0.531272	0.591125
ENSG00000177981.11	ASB8	1138.8	-0.0652907	0.104486	-0.624877	0.532052	0.59194
ENSG00000106052.14	TAX1BP1	3437.16	0.0607861	0.0973315	0.624526	0.532282	0.592144
ENSG00000043355.12	ZIC2	469.947	0.160482	0.257107	0.624182	0.532508	0.592342
ENSG00000083535.16	PIBF1	645.386	-0.159723	0.25607	-0.623748	0.532793	0.592606
ENSG00000198842.10	STYXL2	754.932	-0.115897	0.185892	-0.623462	0.532981	0.592762
ENSG00000288684.1	ENSG00000288684	125.519	-0.535741	0.85958	-0.623259	0.533115	0.592858
ENSG00000104081.14	BMF	564.832	-0.0927782	0.148891	-0.623129	0.5332	0.592899
ENSG00000008394.13	MGST1	3306.42	-0.239408	0.384462	-0.622711	0.533475	0.593116
ENSG00000105701.16	FKBP8	20412	-0.0726303	0.116659	-0.622586	0.533556	0.593116
ENSG00000116678.20	LEPR	84.7123	-0.114643	0.184174	-0.62247	0.533633	0.593116
ENSG00000117650.13	NEK2	2160.53	-0.0494157	0.0793696	-0.622602	0.533546	0.593116
ENSG00000196678.14	ERI2	882.607	-0.0923532	0.148361	-0.622489	0.53362	0.593116
ENSG00000182919.15	C11orf54	443.867	-0.307897	0.494708	-0.622381	0.533691	0.593128
ENSG00000092421.17	SEMA6A	1122.86	-0.0872028	0.14046	-0.620839	0.534705	0.594202
ENSG00000129347.21	KRI1	2119.48	-0.0955695	0.154048	-0.620387	0.535003	0.594479
ENSG00000075790.12	BCAP29	1296.82	-0.157948	0.254645	-0.620267	0.535082	0.594514
ENSG00000163902.12	RPN1	10139.4	0.0460891	0.0743387	0.619987	0.535266	0.594666
ENSG00000156515.25	HK1	3091.45	-0.0722165	0.116563	-0.619549	0.535555	0.594934
ENSG00000113141.19	IK	3243.7	-0.0517719	0.0836236	-0.619107	0.535846	0.595204
ENSG00000065357.20	DGKA	342.979	-0.14946	0.241499	-0.618883	0.535994	0.595314
ENSG00000101138.12	CSTF1	1874.7	0.0556539	0.0900612	0.617956	0.536604	0.59594
ENSG00000099821.14	POLRMT	1989.59	0.12071	0.195362	0.617879	0.536655	0.595943
ENSG00000204469.13	PRRC2A	8501.41	-0.10239	0.165782	-0.617618	0.536827	0.596081
ENSG00000115421.13	PAPOLG	653.644	0.0826832	0.133901	0.617494	0.536909	0.596118
ENSG00000171843.17	MLLT3	487.276	-0.133633	0.216566	-0.617057	0.537197	0.596386
ENSG00000141252.21	VPS53	543.234	0.104174	0.16885	0.616963	0.537259	0.596401
ENSG00000120656.14	TAF12	2067.68	-0.0497118	0.080608	-0.61671	0.537426	0.596532
ENSG00000124541.7	RRP36	3113.31	0.0520241	0.0844631	0.615939	0.537935	0.597045
ENSG00000196420.8	S100A5	277.452	0.119772	0.194821	0.614779	0.538701	0.597841
ENSG00000290315.1	ENSG00000290315	3235.33	0.0522438	0.0849957	0.614665	0.538776	0.597871
ENSG00000119979.18	DENND10	2368.67	0.0620177	0.100995	0.614066	0.539171	0.598257
ENSG00000129152.4	MYOD1	44260.6	0.0366155	0.0596579	0.613759	0.539375	0.598429
ENSG00000288534.1	ENSG00000288534	900.306	-0.265894	0.433932	-0.612755	0.540039	0.599112
ENSG00000042317.17	SPATA7	326.016	0.0587135	0.0959084	0.612183	0.540417	0.599476
ENSG00000067798.16	NAV3	197.278	0.173676	0.283732	0.612113	0.540463	0.599476
ENSG00000196663.16	TECPR2	953.905	-0.156968	0.256955	-0.610876	0.541282	0.600277
ENSG00000264230.9	ANXA8L1	65.2327	-0.149642	0.24494	-0.610933	0.541244	0.600277
ENSG00000077147.16	TM9SF3	5326.46	-0.0837394	0.137391	-0.609495	0.542196	0.601238
ENSG00000112039.6	FANCE	1005.32	0.0408125	0.0670987	0.608246	0.543025	0.602103
ENSG00000138757.15	G3BP2	3468.5	-0.185666	0.305481	-0.607781	0.543332	0.602337
ENSG00000171606.18	ZNF274	650.153	-0.0662176	0.108944	-0.607813	0.543312	0.602337
ENSG00000155858.6	LSM11	602.812	-0.0589367	0.0970586	-0.607227	0.5437	0.60269
ENSG00000197134.13	ZNF257	93.4663	-0.132905	0.218958	-0.606988	0.543859	0.602813
ENSG00000100867.15	DHRS2	259.493	-0.101794	0.167773	-0.606734	0.544027	0.602934
ENSG00000180787.6	ZFP3	57.8815	-0.148875	0.245394	-0.606678	0.544065	0.602934
ENSG00000156650.14	KAT6B	533.373	0.067961	0.112061	0.606465	0.544206	0.603037
ENSG00000250317.9	SMIM20	1517	0.0491887	0.081122	0.606355	0.544279	0.603064
ENSG00000163584.18	RPL22L1	1482.03	0.0889841	0.146875	0.605851	0.544614	0.603281
ENSG00000169727.14	GPS1	7565.86	0.083577	0.137969	0.605767	0.544669	0.603281
ENSG00000182179.13	UBA7	109.917	0.199355	0.329029	0.605888	0.544589	0.603281
ENSG00000198517.10	MAFK	339.196	-0.0586462	0.096813	-0.605768	0.544669	0.603281
ENSG00000088986.11	DYNLL1	20121.4	-0.0590051	0.0974936	-0.605221	0.545032	0.60363
ENSG00000078814.19	MYH7B	41.392	0.283012	0.46782	0.604959	0.545206	0.603768
ENSG00000112837.17	TBX18	1236.13	0.0860243	0.142339	0.604363	0.545602	0.604153
ENSG00000281348.1	ENSG00000281348	51.6738	0.425648	0.706813	0.602207	0.547036	0.605687
ENSG00000213903.9	LTB4R	523.568	0.117989	0.196134	0.601573	0.547458	0.606101
ENSG00000177352.10	CCDC71	1759.01	0.0571944	0.0951995	0.600784	0.547984	0.606629
ENSG00000180914.11	OXTR	73.2836	0.113074	0.188303	0.600492	0.548178	0.60679
ENSG00000111911.7	HINT3	781.708	-0.0701662	0.117015	-0.599634	0.54875	0.607368
ENSG00000141367.13	CLTC	6022.53	-0.0707355	0.118057	-0.599162	0.549065	0.607663
ENSG00000138379.5	MSTN	142.879	-0.152706	0.255341	-0.598045	0.54981	0.608433
ENSG00000066583.12	ISOC1	3112.57	-0.0405005	0.0677361	-0.597916	0.549896	0.608475
ENSG00000113319.13	RASGRF2	228.181	-0.0751906	0.126049	-0.596517	0.55083	0.609454
ENSG00000101474.12	APMAP	13010.6	-0.0374106	0.0627457	-0.596226	0.551024	0.609615
ENSG00000100266.19	PACSIN2	4452.59	0.0430256	0.0722265	0.595703	0.551373	0.609947
ENSG00000184162.15	NR2C2AP	886.487	-0.0818337	0.137545	-0.59496	0.55187	0.610442
ENSG00000121653.11	MAPK8IP1	3142.45	0.045439	0.0764312	0.594508	0.552172	0.610722
ENSG00000162076.13	FLYWCH2	2369.29	-0.0683361	0.115217	-0.593107	0.55311	0.611704
ENSG00000140521.18	POLG	1860.85	-0.114337	0.192829	-0.592945	0.553218	0.61177
ENSG00000106330.12	MOSPD3	2652.3	0.0703935	0.118801	0.592532	0.553494	0.612021
ENSG00000157107.14	FCHO2	293.715	0.137345	0.23189	0.592284	0.55366	0.61215
ENSG00000161677.12	JOSD2	5941.03	-0.0706753	0.119389	-0.591976	0.553867	0.612324
ENSG00000166171.13	DPCD	1154.2	-0.0735465	0.124358	-0.59141	0.554246	0.612689
ENSG00000144857.15	BOC	1347.37	-0.114012	0.192822	-0.591283	0.554331	0.612728
ENSG00000138600.11	SPPL2A	742.454	-0.0867082	0.146911	-0.59021	0.55505	0.613468
ENSG00000119537.18	KDSR	2088.52	-0.0432091	0.0732265	-0.590074	0.555141	0.613515
ENSG00000116198.14	CEP104	1513.47	-0.206533	0.350183	-0.589786	0.555334	0.613673
ENSG00000085719.13	CPNE3	731.966	0.274231	0.465097	0.589621	0.555445	0.613741
ENSG00000152518.8	ZFP36L2	1028.66	-0.0688945	0.116893	-0.589383	0.555605	0.613863
ENSG00000131381.12	RBSN	1332.21	-0.0442121	0.0751831	-0.588059	0.556493	0.61479
ENSG00000128791.12	TWSG1	3455.54	0.0596117	0.101427	0.587732	0.556712	0.614969
ENSG00000164107.9	HAND2	132.448	0.117465	0.199883	0.58767	0.556754	0.614969
ENSG00000100106.22	TRIOBP	3647.04	-0.0485687	0.0826843	-0.5874	0.556935	0.615115
ENSG00000109756.10	RAPGEF2	329.852	-0.0813533	0.138605	-0.586943	0.557242	0.61529
ENSG00000140678.17	ITGAX	76.5466	0.151345	0.257789	0.587089	0.557144	0.61529
ENSG00000197380.11	DACT3	125.061	0.107703	0.183492	0.586962	0.557229	0.61529
ENSG00000197705.10	KLHL14	82.5705	0.123418	0.21036	0.586698	0.557407	0.615418
ENSG00000146376.11	ARHGAP18	524.18	-0.144946	0.247184	-0.586388	0.557615	0.615593
ENSG00000059915.17	PSD	59.1191	0.176177	0.300631	0.586023	0.55786	0.615777
ENSG00000186522.15	SEPTIN10	1828.91	-0.225068	0.384081	-0.585991	0.557881	0.615777
ENSG00000133985.3	TTC9	2698.45	-0.0326565	0.0557386	-0.585887	0.557951	0.6158
ENSG00000141452.11	RMC1	1114.99	-0.0700332	0.119596	-0.585582	0.558157	0.615972
ENSG00000174599.5	TRAM1L1	287.894	0.0611938	0.104553	0.585289	0.558354	0.616135
ENSG00000135272.13	MDFIC	3834.18	-0.0609029	0.104096	-0.585066	0.558503	0.616245
ENSG00000161013.17	MGAT4B	6909.79	0.0488439	0.0836042	0.584228	0.559067	0.616758
ENSG00000170214.5	ADRA1B	114.013	-0.126788	0.217009	-0.584253	0.55905	0.616758
ENSG00000129038.16	LOXL1	7179.48	0.0943444	0.161582	0.583879	0.559302	0.616962
ENSG00000184432.11	COPB2	3143.22	0.0503192	0.0862893	0.583146	0.559795	0.617452
ENSG00000010256.11	UQCRC1	10371.4	0.0506208	0.0869141	0.582423	0.560282	0.617934
ENSG00000127325.19	BEST3	114.818	-0.171061	0.294023	-0.581796	0.560704	0.618345
ENSG00000120837.8	NFYB	1557.83	-0.105791	0.181963	-0.581387	0.56098	0.618594
ENSG00000151881.15	TMEM267	786.619	-0.0850458	0.146386	-0.580968	0.561262	0.61885
ENSG00000134186.12	PRPF38B	6003.12	-0.0433877	0.0747651	-0.580321	0.561698	0.619276
ENSG00000023318.9	ERP44	3345.62	-0.0438887	0.0757274	-0.579562	0.56221	0.619786
ENSG00000103496.15	STX4	2888.43	0.0725963	0.125405	0.578894	0.562661	0.620173
ENSG00000175354.20	PTPN2	1211.58	-0.0913725	0.157832	-0.578922	0.562642	0.620173
ENSG00000181004.10	BBS12	347.924	0.0547867	0.0947222	0.578393	0.562999	0.620491
ENSG00000145819.18	ARHGAP26	751.697	-0.0994138	0.171971	-0.578083	0.563208	0.620666
ENSG00000143995.20	MEIS1	214.06	-0.132638	0.229501	-0.577939	0.563305	0.620667
ENSG00000198382.9	UVRAG	1556.3	0.0743463	0.128642	0.577934	0.563309	0.620667
ENSG00000103342.13	GSPT1	5148.97	0.0528155	0.0914881	0.577294	0.563741	0.621088
ENSG00000164944.12	VIRMA	1067.8	-0.0602712	0.104418	-0.577212	0.563796	0.621094
ENSG00000011451.21	WIZ	4499.97	0.0644812	0.111767	0.576923	0.563991	0.621254
ENSG00000131037.15	EPS8L1	42.3589	0.241236	0.418228	0.576806	0.564071	0.621286
ENSG00000115548.17	KDM3A	1307.52	-0.131384	0.22854	-0.574885	0.565369	0.622661
ENSG00000186812.13	ZNF397	480.266	-0.0910768	0.158476	-0.574704	0.565492	0.622741
ENSG00000104341.17	LAPTM4B	6119.95	-0.0342224	0.0596153	-0.574054	0.565931	0.62317
ENSG00000138347.17	MYPN	438.459	0.0846067	0.147603	0.573203	0.566508	0.623705
ENSG00000184990.13	SIVA1	9193.04	-0.0860411	0.15011	-0.573189	0.566517	0.623705
ENSG00000077312.9	SNRPA	8534.3	-0.0809459	0.141288	-0.572916	0.566701	0.623853
ENSG00000044090.13	CUL7	655.892	-0.0893917	0.156056	-0.572817	0.566769	0.623872
ENSG00000154529.15	CNTNAP3B	48.6957	-0.220672	0.38532	-0.572699	0.566849	0.623905
ENSG00000077232.19	DNAJC10	1665.72	-0.188424	0.329352	-0.572107	0.567249	0.62429
ENSG00000178809.12	TRIM73	69.4667	0.217478	0.380831	0.571062	0.567957	0.625014
ENSG00000121486.12	TRMT1L	702.036	0.0569312	0.0998391	0.57023	0.568522	0.62558
ENSG00000104267.10	CA2	91.919	-0.125088	0.219588	-0.569649	0.568916	0.625958
ENSG00000204520.14	MICA	280.133	-0.070794	0.124366	-0.569239	0.569194	0.626209
ENSG00000149260.18	CAPN5	2003.87	0.0416855	0.0733023	0.568679	0.569574	0.626572
ENSG00000023902.14	PLEKHO1	8114.33	-0.0514406	0.0905093	-0.568346	0.5698	0.62676
ENSG00000100883.13	SRP54	2028.38	0.0569839	0.100275	0.568278	0.569846	0.62676
ENSG00000150510.17	FAM124A	51.0012	0.174507	0.307338	0.567799	0.570171	0.627062
ENSG00000119487.17	MAPKAP1	7066.68	-0.0465207	0.0820521	-0.566965	0.570738	0.62763
ENSG00000197056.11	ZMYM1	592.24	-0.10615	0.187282	-0.566792	0.570855	0.627704
ENSG00000100003.18	SEC14L2	659.202	-0.139936	0.247563	-0.565255	0.5719	0.628797
ENSG00000111667.14	USP5	3994.18	-0.0504189	0.0892422	-0.564967	0.572097	0.628957
ENSG00000103275.22	UBE2I	10481.6	0.0325381	0.0576007	0.564891	0.572148	0.628958
ENSG00000123600.21	METTL8	1031.72	0.0899071	0.15927	0.564495	0.572417	0.629199
ENSG00000181472.5	ZBTB2	980.572	0.0439571	0.0779707	0.563764	0.572915	0.629658
ENSG00000221886.4	FAM200C	287.586	0.0863461	0.153169	0.563733	0.572936	0.629658
ENSG00000256566.1	ENSG00000256566	51.1815	0.170666	0.302922	0.563398	0.573164	0.629853
ENSG00000070444.15	MNT	1286.82	-0.0580039	0.103228	-0.561898	0.574186	0.63092
ENSG00000123388.4	HOXC11	71.4036	-0.12406	0.221008	-0.561338	0.574567	0.631283
ENSG00000143157.12	POGK	3192.08	0.0394104	0.0702579	0.560939	0.574839	0.631526
ENSG00000182934.12	SRPRA	5596.6	-0.0374162	0.0667174	-0.560816	0.574923	0.631562
ENSG00000262919.8	CCNQ	4348.73	0.075653	0.134943	0.560628	0.575051	0.631647
ENSG00000088726.16	TMEM40	105.628	0.226541	0.404306	0.560321	0.575261	0.631822
ENSG00000162434.14	JAK1	2937.88	0.0466541	0.0834533	0.559045	0.576131	0.632722
ENSG00000163171.8	CDC42EP3	12011.8	0.0315679	0.0565	0.558724	0.57635	0.632907
ENSG00000173264.16	GPR137	2336.05	-0.0840373	0.150576	-0.558106	0.576772	0.633314
ENSG00000257524.6	ENSG00000257524	573.091	-0.35512	0.636404	-0.55801	0.576837	0.63333
ENSG00000107581.14	EIF3A	6617.39	0.0776188	0.139164	0.557753	0.577013	0.633408
ENSG00000114904.13	NEK4	1487.05	0.0565997	0.10147	0.557798	0.576982	0.633408
ENSG00000131016.17	AKAP12	117.761	-0.141373	0.253501	-0.557683	0.577061	0.633408
ENSG00000145002.13	FAM86B2	184.609	0.0771842	0.138513	0.557236	0.577366	0.633687
ENSG00000215012.9	RTL10	2984.74	-0.0484098	0.0871424	-0.555526	0.578535	0.634914
ENSG00000138073.14	PREB	4405.55	0.0500877	0.0902106	0.555231	0.578737	0.635024
ENSG00000149554.15	CHEK1	2118.26	0.0399518	0.0719483	0.555285	0.5787	0.635024
ENSG00000139719.11	VPS33A	1249.03	0.0621272	0.11213	0.554064	0.579535	0.635843
ENSG00000169084.15	DHRSX	262.527	-0.738072	1.33435	-0.553131	0.580174	0.636488
ENSG00000135482.7	ZC3H10	795.63	-0.0912087	0.164965	-0.552899	0.580332	0.636606
ENSG00000221994.12	ZNF630	62.7951	-0.123574	0.223591	-0.55268	0.580482	0.636714
ENSG00000174177.13	CTU2	1018.52	0.0845159	0.153433	0.550833	0.581748	0.638047
ENSG00000127884.5	ECHS1	7932.62	-0.0465144	0.08456	-0.550076	0.582267	0.638559
ENSG00000156990.14	RPUSD3	2035.33	-0.0540897	0.0984024	-0.549678	0.58254	0.638802
ENSG00000164252.13	AGGF1	1779.83	-0.0431241	0.0786025	-0.548635	0.583256	0.639531
ENSG00000111863.13	ADTRP	121.76	-0.128916	0.236076	-0.546077	0.585013	0.641349
ENSG00000172731.15	LRRC20	1800.7	-0.0345991	0.0633626	-0.54605	0.585031	0.641349
ENSG00000239779.7	WBP1	9082.09	0.0829515	0.151927	0.545997	0.585068	0.641349
ENSG00000188243.14	COMMD6	4169.86	0.0867856	0.159233	0.545024	0.585737	0.642025
ENSG00000082497.12	SERTAD4	120.584	0.129045	0.237202	0.544032	0.586419	0.642716
ENSG00000174579.5	MSL2	1124.47	0.0656211	0.120772	0.543348	0.58689	0.643176
ENSG00000159128.16	IFNGR2	4767.56	0.0517236	0.0952935	0.542783	0.587279	0.643546
ENSG00000104870.13	FCGRT	2901.59	-0.0666009	0.123041	-0.54129	0.588308	0.644616
ENSG00000126453.11	BCL2L12	4693.73	0.0603019	0.111651	0.540093	0.589133	0.645463
ENSG00000115317.13	HTRA2	4868.98	0.0455043	0.0843605	0.539402	0.589609	0.645883
ENSG00000133313.15	CNDP2	3182.97	0.045419	0.0842048	0.539387	0.58962	0.645883
ENSG00000285238.2	ENSG00000285238	1318.08	-0.184417	0.342331	-0.538708	0.590088	0.646339
ENSG00000162924.16	REL	138.372	-0.118679	0.220768	-0.537573	0.590872	0.647141
ENSG00000173889.16	PHC3	1051.38	0.0868297	0.161649	0.537149	0.591165	0.647404
ENSG00000186001.14	LRCH3	1147.45	0.352194	0.656059	0.536833	0.591383	0.647586
ENSG00000128609.16	NDUFA5	3737.9	-0.0501932	0.0937706	-0.535276	0.592459	0.648707
ENSG00000151575.15	TEX9	132.863	0.0880603	0.16454	0.535191	0.592517	0.648714
ENSG00000135124.16	P2RX4	2055.38	-0.0386192	0.0722547	-0.534487	0.593005	0.649191
ENSG00000254505.11	CHMP4A	1939.04	0.0988129	0.185433	0.532877	0.594119	0.650353
ENSG00000170017.12	ALCAM	236.525	-0.0863774	0.162254	-0.53236	0.594477	0.650688
ENSG00000050130.18	JKAMP	1974.59	0.0582824	0.110047	0.529615	0.596379	0.652655
ENSG00000138071.15	ACTR2	9205.85	0.055544	0.10487	0.529645	0.596358	0.652655
ENSG00000015532.10	XYLT2	4082.85	-0.0831987	0.157172	-0.529349	0.596564	0.6528
ENSG00000172889.16	EGFL7	482.497	0.0517478	0.0978608	0.52879	0.596951	0.653166
ENSG00000116205.14	TCEANC2	970.194	-0.0900988	0.170497	-0.528446	0.59719	0.65337
ENSG00000106701.13	FSD1L	492.105	0.097965	0.18557	0.527913	0.59756	0.653718
ENSG00000112218.9	GPR63	204.711	-0.0757398	0.14371	-0.527033	0.598171	0.654292
ENSG00000130165.11	ELOF1	5620.71	0.0556058	0.105513	0.527005	0.59819	0.654292
ENSG00000070366.14	SMG6	2094.41	0.050998	0.0970291	0.525595	0.59917	0.655195
ENSG00000111269.3	CREBL2	2769.69	-0.0564457	0.107373	-0.525699	0.599097	0.655195
ENSG00000168476.12	REEP4	1758.7	-0.0554662	0.105531	-0.525589	0.599174	0.655195
ENSG00000164221.13	CCDC112	508.113	0.0654068	0.124587	0.524987	0.599592	0.655595
ENSG00000170836.13	PPM1D	952.794	0.0542113	0.103342	0.524581	0.599875	0.655846
ENSG00000119682.18	AREL1	2334.05	-0.0364695	0.0695351	-0.524476	0.599948	0.655868
ENSG00000133794.20	BMAL1	889.544	-0.0610692	0.116576	-0.523859	0.600377	0.65628
ENSG00000182541.18	LIMK2	2515.52	0.0330843	0.0632223	0.523301	0.600765	0.656646
ENSG00000234444.10	ZNF736	418.844	-0.110914	0.212155	-0.522798	0.601115	0.656971
ENSG00000106031.9	HOXA13	89.4072	-0.107365	0.205591	-0.522226	0.601513	0.657349
ENSG00000068028.18	RASSF1	1740.1	0.0332033	0.0636027	0.522043	0.601641	0.65743
ENSG00000104835.15	SARS2	768.17	0.0803699	0.154013	0.521839	0.601783	0.657528
ENSG00000120708.17	TGFBI	4089.58	0.0995204	0.190904	0.521312	0.602149	0.657871
ENSG00000186487.21	MYT1L	46.1826	0.153303	0.294332	0.520853	0.602469	0.658162
ENSG00000101384.12	JAG1	376.566	0.0767439	0.14768	0.519664	0.603298	0.65901
ENSG00000116035.4	VAX2	719.083	0.0634399	0.122247	0.518947	0.603798	0.659498
ENSG00000124164.16	VAPB	2118.12	-0.0428842	0.0826885	-0.518623	0.604023	0.659629
ENSG00000205795.5	CYS1	76.6701	-0.0958384	0.18478	-0.518663	0.603996	0.659629
ENSG00000265590.10	CFAP298-TCP10L	244.06	0.269782	0.520398	0.518415	0.604169	0.65973
ENSG00000128833.13	MYO5C	51.7209	-0.166918	0.322149	-0.518141	0.60436	0.659838
ENSG00000249590.7	ENSG00000249590	61.4443	0.292991	0.565488	0.51812	0.604374	0.659838
ENSG00000141030.13	COPS3	5504.67	-0.0451541	0.0873999	-0.516638	0.605409	0.66091
ENSG00000115414.21	FN1	96.808	-0.230524	0.446723	-0.516033	0.605832	0.661313
ENSG00000100650.16	SRSF5	5845.11	0.0627861	0.121842	0.515309	0.606337	0.661749
ENSG00000181450.18	ZNF678	382.961	0.129915	0.252088	0.515354	0.606306	0.661749
ENSG00000163803.13	PLB1	74.1214	0.221639	0.430494	0.514848	0.606659	0.662042
ENSG00000084628.10	NKAIN1	174.893	-0.0726183	0.141387	-0.513614	0.607522	0.662925
ENSG00000213614.11	HEXA	2010.84	-0.0856073	0.167005	-0.512603	0.608229	0.663639
ENSG00000167196.14	FBXO22	1773.24	0.0530964	0.103688	0.512081	0.608594	0.663954
ENSG00000174738.13	NR1D2	1201.56	-0.0742588	0.145026	-0.512039	0.608624	0.663954
ENSG00000196152.10	ZNF79	335.786	0.0652868	0.127636	0.511509	0.608995	0.6643
ENSG00000122417.16	ODF2L	1048.99	-0.0794483	0.155471	-0.511017	0.609339	0.664617
ENSG00000136068.16	FLNB	1568.79	-0.0722332	0.141854	-0.509207	0.610607	0.665942
ENSG00000168096.15	ANKS3	1213.69	0.0453498	0.0891049	0.508948	0.610788	0.666081
ENSG00000126003.7	PLAGL2	5154.02	0.0365808	0.0720084	0.508008	0.611448	0.666742
ENSG00000163512.14	AZI2	2125.53	0.0582557	0.114758	0.507639	0.611707	0.666965
ENSG00000118503.18	TNFAIP3	1055.78	0.0443458	0.0874894	0.506871	0.612245	0.667494
ENSG00000168374.11	ARF4	8969.8	0.0307647	0.0608181	0.505848	0.612963	0.668218
ENSG00000138376.11	BARD1	849.152	-0.122898	0.243618	-0.504471	0.61393	0.669214
ENSG00000182362.14	YBEY	499.482	0.0668522	0.132631	0.504046	0.614229	0.669481
ENSG00000142661.19	MYOM3	157.413	-0.120603	0.23939	-0.503796	0.614405	0.669614
ENSG00000002549.13	LAP3	941.083	-0.0602994	0.119869	-0.503043	0.614934	0.670132
ENSG00000177034.18	MTX3	1013.6	0.100737	0.200666	0.502013	0.615658	0.670863
ENSG00000138002.16	IFT172	122.024	-0.162085	0.322923	-0.50193	0.615717	0.670868
ENSG00000130559.19	CAMSAP1	1811.29	-0.118949	0.237699	-0.500416	0.616782	0.671858
ENSG00000144827.9	ABHD10	1539.5	0.0421539	0.0842295	0.500464	0.616748	0.671858
ENSG00000145907.16	G3BP1	6412.03	0.213061	0.425774	0.500408	0.616788	0.671858
ENSG00000163349.22	HIPK1	4785.59	0.0479381	0.0958541	0.500116	0.616994	0.672023
ENSG00000160219.12	GAB3	50.8269	0.251553	0.503877	0.499235	0.617614	0.67264
ENSG00000214558.5	ZC3H11C	100.54	-0.112219	0.224865	-0.499053	0.617742	0.672721
ENSG00000156873.16	PHKG2	2185.7	-0.0453734	0.090965	-0.4988	0.61792	0.672856
ENSG00000177427.13	MIEF2	1412.61	-0.0436192	0.0876099	-0.49788	0.618569	0.673503
ENSG00000176842.16	IRX5	557.656	-0.0538596	0.10825	-0.497547	0.618803	0.673582
ENSG00000197119.13	SLC25A29	3132.98	-0.0458349	0.0921079	-0.497622	0.61875	0.673582
ENSG00000203811.2	H3C14	65.6972	0.300414	0.603772	0.497561	0.618793	0.673582
ENSG00000250151.9	ARPC4-TTLL3	169.897	0.151949	0.305729	0.497006	0.619185	0.673938
ENSG00000126767.18	ELK1	6660.26	-0.0422359	0.0850357	-0.496684	0.619412	0.67412
ENSG00000132780.17	NASP	8839.48	-0.0591619	0.11913	-0.496615	0.61946	0.67412
ENSG00000022567.10	SLC45A4	103.678	0.134717	0.271451	0.496285	0.619694	0.674315
ENSG00000125686.12	MED1	2779.17	0.0298036	0.0601066	0.495845	0.620004	0.674534
ENSG00000182022.18	CHST15	1159.16	-0.0529456	0.106767	-0.4959	0.619965	0.674534
ENSG00000125633.11	CCDC93	1251.38	-0.0802039	0.161978	-0.495153	0.620492	0.675007
ENSG00000178075.20	GRAMD1C	94.6227	0.275227	0.556003	0.495011	0.620593	0.675057
ENSG00000153015.17	CWC27	1713.49	-0.0602557	0.122131	-0.493371	0.621751	0.676258
ENSG00000141424.13	SLC39A6	2702.11	0.0509179	0.103425	0.492317	0.622495	0.676971
ENSG00000169122.12	FAM110B	324.612	-0.0677643	0.137651	-0.492289	0.622515	0.676971
ENSG00000141219.16	C17orf80	2503.43	-0.0486895	0.0990079	-0.491773	0.62288	0.677308
ENSG00000164008.17	C1orf50	1057.03	-0.0625296	0.127265	-0.491334	0.62319	0.677552
ENSG00000177508.12	IRX3	1904.66	0.086089	0.175226	0.491302	0.623213	0.677552
ENSG00000198898.16	CAPZA2	6480.54	-0.259753	0.530965	-0.48921	0.624693	0.679102
ENSG00000174227.16	PIGG	507.38	-0.0856355	0.175087	-0.489102	0.62477	0.679126
ENSG00000152291.15	TGOLN2	10356.2	-0.0496995	0.101636	-0.488997	0.624844	0.679147
ENSG00000173480.11	ZNF417	185.042	0.106726	0.219229	0.486823	0.626384	0.680761
ENSG00000188428.20	BLOC1S5	1067.7	0.0500294	0.102892	0.486233	0.626802	0.681157
ENSG00000061656.11	SPAG4	56.9146	-0.128153	0.2637	-0.485981	0.626981	0.681292
ENSG00000078403.17	MLLT10	1033.44	0.0764563	0.157541	0.485312	0.627455	0.681748
ENSG00000154146.13	NRGN	1916.88	0.0606933	0.125096	0.485174	0.627553	0.681794
ENSG00000088038.20	CNOT3	4445.96	0.064031	0.132014	0.485031	0.627654	0.681845
ENSG00000293542.1	DUSP13B	323.433	0.133373	0.275125	0.484774	0.627837	0.681984
ENSG00000183850.14	ZNF730	72.8406	-0.186905	0.385681	-0.484609	0.627954	0.682051
ENSG00000184949.18	FAM227A	38.1787	0.285532	0.589406	0.484441	0.628073	0.682121
ENSG00000150593.18	PDCD4	1684.07	-0.0781072	0.161336	-0.484127	0.628296	0.682303
ENSG00000214655.11	ZSWIM8	1443.16	0.129773	0.268336	0.483621	0.628655	0.682634
ENSG00000118482.12	PHF3	1429.3	-0.0333372	0.0689565	-0.483453	0.628774	0.682704
ENSG00000167604.15	NFKBID	116.777	0.115654	0.23928	0.48334	0.628854	0.682731
ENSG00000137100.16	DCTN3	2028.1	0.0628055	0.129966	0.483246	0.628921	0.682744
ENSG00000185499.17	MUC1	144.168	0.46017	0.953302	0.482712	0.6293	0.683096
ENSG00000094916.16	CBX5	6844.7	-0.0375862	0.0780199	-0.481751	0.629983	0.683777
ENSG00000140575.13	IQGAP1	2202.01	0.0603092	0.125739	0.47964	0.631484	0.685346
ENSG00000107611.16	CUBN	268.571	0.164006	0.343017	0.478129	0.632559	0.686453
ENSG00000197323.12	TRIM33	2024.2	0.201956	0.422506	0.477996	0.632653	0.686496
ENSG00000130830.15	MPP1	187.31	-0.081758	0.171595	-0.476458	0.633748	0.687624
ENSG00000130935.10	NOL11	2792.17	0.0560804	0.117819	0.475989	0.634082	0.687926
ENSG00000126870.16	DYNC2I1	211.531	0.1839	0.386502	0.475808	0.634211	0.68797
ENSG00000143375.15	CGN	205.742	0.099548	0.209238	0.475764	0.634242	0.68797
ENSG00000185340.16	GAS2L1	5372.65	0.0365064	0.0767425	0.4757	0.634288	0.68797
ENSG00000125733.18	TRIP10	3673.18	-0.0432544	0.0910441	-0.475092	0.634721	0.68826
ENSG00000154144.13	TBRG1	2334.21	0.037993	0.0799622	0.475136	0.63469	0.68826
ENSG00000205572.11	SERF1B	2602.38	-0.0536457	0.112893	-0.47519	0.634651	0.68826
ENSG00000205755.13	CRLF2	81.2044	0.946934	1.99473	0.474719	0.634987	0.688489
ENSG00000292363.1	CRLF2	85.8688	-1.09455	2.30653	-0.474543	0.635113	0.688565
ENSG00000187815.10	ZFP69	666.197	-0.0417335	0.0881274	-0.473559	0.635814	0.689265
ENSG00000149929.16	HIRIP3	2464.98	0.0409204	0.0864637	0.473267	0.636023	0.689406
ENSG00000174576.11	NPAS4	44.7452	-0.159712	0.337499	-0.473221	0.636055	0.689406
ENSG00000079308.21	TNS1	2568.69	0.0501171	0.106149	0.472139	0.636828	0.690183
ENSG00000134516.20	DOCK2	151.214	-0.144785	0.30698	-0.471643	0.637181	0.690507
ENSG00000164815.11	ORC5	1160.39	-0.0630832	0.133912	-0.471079	0.637584	0.690883
ENSG00000113658.18	SMAD5	2209.04	-0.0512893	0.109091	-0.470153	0.638246	0.691539
ENSG00000011143.19	MKS1	772.157	-0.0427653	0.0910268	-0.46981	0.638491	0.691719
ENSG00000168283.14	BMI1	1836.17	-0.0571723	0.121704	-0.469765	0.638523	0.691719
ENSG00000159231.6	CBR3	290.092	0.084206	0.179554	0.468974	0.639089	0.692272
ENSG00000130940.15	CASZ1	869.08	-0.174104	0.371449	-0.468717	0.639272	0.69241
ENSG00000185567.7	AHNAK2	1281.95	0.064959	0.138621	0.468609	0.639349	0.692434
ENSG00000125459.18	MSTO1	2453.19	0.0465351	0.099351	0.468391	0.639505	0.692542
ENSG00000106077.19	ABHD11	1258.23	-0.0541385	0.115955	-0.466892	0.640577	0.69364
ENSG00000177125.6	ZBTB34	711.578	-0.0651484	0.139559	-0.466817	0.640631	0.69364
ENSG00000233757.7	ZNF892	120.787	0.124827	0.267654	0.466374	0.640948	0.693923
ENSG00000120885.22	CLU	5832.83	0.0476659	0.102247	0.466182	0.641085	0.694011
ENSG00000204149.16	AGAP6	1095.35	0.0475674	0.102194	0.465464	0.641599	0.694508
ENSG00000187239.19	FNBP1	1148.81	0.0558572	0.120065	0.465224	0.641771	0.694634
ENSG00000152503.10	TRIM36	460.757	-0.0668002	0.143659	-0.464991	0.641938	0.694753
ENSG00000100207.21	TCF20	1729.16	-0.0382845	0.0824235	-0.464485	0.6423	0.695085
ENSG00000134996.12	OSTF1	1354.15	-0.045487	0.0981257	-0.463559	0.642964	0.695743
ENSG00000120705.13	ETF1	6908.93	-0.0297649	0.0644591	-0.461764	0.644251	0.697075
ENSG00000196378.13	ZNF34	184.206	-0.0818866	0.177538	-0.461235	0.64463	0.697425
ENSG00000006025.13	OSBPL7	935.56	0.0687075	0.149264	0.460307	0.645296	0.698084
ENSG00000070814.22	TCOF1	4357.68	-0.0548112	0.119104	-0.460195	0.645376	0.69811
ENSG00000281406.2	BLACAT1	415.66	0.0731997	0.15921	0.459767	0.645683	0.698382
ENSG00000142765.18	SYTL1	131.072	0.119775	0.260972	0.458959	0.646264	0.698888
ENSG00000147789.16	ZNF7	1092.41	-0.0335993	0.073206	-0.45897	0.646256	0.698888
ENSG00000174132.9	FAM174A	855.395	-0.0449819	0.0981244	-0.458417	0.646653	0.699248
ENSG00000111530.13	CAND1	1995.73	0.0426266	0.0930409	0.458148	0.646846	0.699396
ENSG00000090316.16	MAEA	1930.22	0.0357364	0.0780414	0.457915	0.647013	0.699456
ENSG00000197863.9	ZNF790	174.096	0.0821933	0.179464	0.457992	0.646958	0.699456
ENSG00000239282.8	CASTOR1	730.175	-0.182815	0.39979	-0.457277	0.647472	0.699891
ENSG00000189184.12	PCDH18	56.5515	0.170212	0.372725	0.45667	0.647908	0.700301
ENSG00000008441.19	NFIX	11135.8	0.0338268	0.0741516	0.456184	0.648257	0.700618
ENSG00000273398.6	ENSG00000273398	69.3337	-0.166776	0.365957	-0.455724	0.648588	0.700915
ENSG00000135362.14	PRR5L	111.319	0.143393	0.314753	0.455573	0.648697	0.700971
ENSG00000130561.17	SAG	29.1014	-0.398431	0.875398	-0.455143	0.649006	0.701245
ENSG00000118162.14	KPTN	313.648	0.120687	0.265413	0.454714	0.649315	0.701517
ENSG00000100916.14	BRMS1L	845.406	0.0737652	0.162794	0.453119	0.650463	0.702697
ENSG00000153982.11	GDPD1	79.3636	0.11411	0.25215	0.452549	0.650873	0.703079
ENSG00000196757.8	ZNF700	665.105	-0.0564821	0.12486	-0.452365	0.651006	0.703161
ENSG00000196597.13	ZNF782	170.644	-0.123811	0.273889	-0.452046	0.651236	0.703348
ENSG00000138867.17	GUCD1	7569.68	0.0455023	0.100765	0.45157	0.651579	0.703658
ENSG00000081791.9	DELE1	1599.67	-0.0334274	0.0741706	-0.450682	0.652218	0.704226
ENSG00000128602.11	SMO	2649.32	0.0310845	0.0689675	0.450712	0.652197	0.704226
ENSG00000244687.13	UBE2V1	9940.58	-0.0335901	0.0746182	-0.450159	0.652596	0.704572
ENSG00000074356.17	NCBP3	2099.72	-0.0811643	0.180546	-0.449549	0.653036	0.704986
ENSG00000169826.8	CSGALNACT2	915.207	-0.0527719	0.11765	-0.448551	0.653756	0.705702
ENSG00000139132.16	FGD4	432.62	-0.0698094	0.155682	-0.44841	0.653857	0.705751
ENSG00000164327.14	RICTOR	659.165	-0.0467784	0.104366	-0.448213	0.654	0.705843
ENSG00000162923.18	WDR26	4288.52	-0.0332684	0.0742379	-0.448132	0.654058	0.705845
ENSG00000187650.4	VMAC	43.4713	0.132658	0.296109	0.448005	0.65415	0.705883
ENSG00000117758.14	STX12	1319.45	0.041827	0.0935861	0.446936	0.654921	0.706654
ENSG00000114316.13	USP4	1336.48	-0.0634357	0.141973	-0.446815	0.655009	0.706687
ENSG00000183814.16	LIN9	793.399	-0.0567281	0.127022	-0.446599	0.655165	0.706794
ENSG00000197226.13	TBC1D9B	2736.74	0.0487552	0.109215	0.446416	0.655297	0.706876
ENSG00000143106.13	PSMA5	15681.9	0.0487344	0.109236	0.44614	0.655496	0.707029
ENSG00000169410.11	PTPN9	1480.41	0.139698	0.313586	0.445487	0.655968	0.707477
ENSG00000051009.11	FHIP1B	684.581	0.0520986	0.117207	0.444501	0.65668	0.708183
ENSG00000177602.5	HASPIN	787.314	-0.0514343	0.115965	-0.443534	0.65738	0.708876
ENSG00000211450.11	SELENOH	7244.92	0.0534392	0.120592	0.44314	0.657665	0.709122
ENSG00000169126.16	ODAD2	255.678	-0.112184	0.254205	-0.441315	0.658985	0.710484
ENSG00000182400.15	TRAPPC6B	1412.07	0.0413081	0.0937491	0.440625	0.659485	0.710962
ENSG00000166263.13	STXBP4	298.31	0.0566817	0.128711	0.440378	0.659663	0.711092
ENSG00000139200.14	PIANP	78.3808	-0.104759	0.237963	-0.440231	0.65977	0.711146
ENSG00000121749.16	TBC1D15	747.99	-0.0539648	0.122619	-0.4401	0.659864	0.711186
ENSG00000085998.15	POMGNT1	4928.59	-0.0560584	0.127422	-0.439943	0.659978	0.711227
ENSG00000109814.12	UGDH	5053.48	0.0545212	0.12398	0.439759	0.660112	0.711227
ENSG00000137216.19	TMEM63B	1758.27	-0.0504203	0.11464	-0.439814	0.660072	0.711227
ENSG00000184492.7	FOXD4L1	37.8081	0.128565	0.292372	0.439732	0.660131	0.711227
ENSG00000196547.15	MAN2A2	760.998	-0.114556	0.260687	-0.439439	0.660344	0.711394
ENSG00000187555.17	USP7	3695.6	0.0967941	0.220366	0.439243	0.660486	0.711486
ENSG00000198585.12	NUDT16	2342.72	-0.0283735	0.0646528	-0.438859	0.660764	0.711724
ENSG00000125753.15	VASP	7158.96	0.0453691	0.103414	0.438714	0.660869	0.711775
ENSG00000172269.20	DPAGT1	1584.72	-0.0514855	0.117675	-0.437524	0.661732	0.712643
ENSG00000111605.18	CPSF6	3216.54	-0.284003	0.65167	-0.435809	0.662975	0.713825
ENSG00000198105.16	ZNF248	1092.29	-0.057303	0.131498	-0.435772	0.663002	0.713825
ENSG00000231274.5	SBK3	80.8856	0.149132	0.342203	0.435801	0.662981	0.713825
ENSG00000108021.22	TASOR2	1234.87	-0.0477292	0.109859	-0.43446	0.663954	0.714789
ENSG00000023445.17	BIRC3	97.7275	0.139062	0.320443	0.433968	0.664311	0.715112
ENSG00000160446.19	ZDHHC12	3386.19	-0.0478375	0.110436	-0.433169	0.664892	0.715675
ENSG00000067167.8	TRAM1	2556.17	-0.0344196	0.0794991	-0.432956	0.665047	0.715718
ENSG00000172380.6	GNG12	9234.56	-0.0377846	0.0872594	-0.433014	0.665004	0.715718
ENSG00000164626.9	KCNK5	62.7964	-0.105144	0.243277	-0.432199	0.665597	0.716247
ENSG00000083799.18	CYLD	804.219	-0.0558702	0.129427	-0.431672	0.66598	0.716474
ENSG00000181744.9	DIPK2A	737.957	-0.0550787	0.127561	-0.431782	0.6659	0.716474
ENSG00000186687.16	LYRM7	1619.62	0.0389884	0.0903075	0.431729	0.665938	0.716474
ENSG00000123505.19	AMD1	4248.69	-0.0486854	0.112947	-0.431045	0.666436	0.716778
ENSG00000171522.6	PTGER4	610.976	-0.114597	0.265838	-0.431077	0.666412	0.716778
ENSG00000248919.7	ATP5MF-PTCD1	606.459	0.0586409	0.136019	0.431122	0.666379	0.716778
ENSG00000109686.20	SH3D19	218.518	0.0824385	0.191364	0.430794	0.666618	0.716912
ENSG00000177683.14	THAP5	1435.98	0.0584244	0.136071	0.429366	0.667657	0.717967
ENSG00000106263.19	EIF3B	10197.3	-0.0392023	0.0914243	-0.428796	0.668072	0.718352
ENSG00000116586.12	LAMTOR2	3352.67	-0.0438129	0.102324	-0.428179	0.668521	0.718649
ENSG00000143786.8	CNIH3	471.875	-0.0589919	0.137763	-0.428213	0.668496	0.718649
ENSG00000198964.14	SGMS1	815.222	-0.0559875	0.130718	-0.428308	0.668427	0.718649
ENSG00000106571.15	GLI3	52.5317	0.132717	0.310191	0.427856	0.668756	0.718839
ENSG00000122484.9	RPAP2	1325.8	0.0364385	0.0851827	0.427768	0.66882	0.718846
ENSG00000165684.6	SNAPC4	1039.78	-0.0310053	0.0725733	-0.427228	0.669213	0.719206
ENSG00000141295.14	SCRN2	732.704	0.0552006	0.129319	0.426856	0.669484	0.719373
ENSG00000145919.11	BOD1	2569.4	0.0593289	0.138986	0.426869	0.669475	0.719373
ENSG00000066697.15	MSANTD3	5524.92	0.0243568	0.057228	0.425609	0.670392	0.720287
ENSG00000140950.16	MEAK7	367.249	0.0553512	0.130283	0.424853	0.670944	0.720817
ENSG00000024422.12	EHD2	2330.14	0.0590813	0.139186	0.424479	0.671217	0.721048
ENSG00000159788.20	RGS12	529.152	-0.101229	0.238538	-0.424371	0.671295	0.72107
ENSG00000158104.11	HPD	104.11	0.090629	0.213703	0.424089	0.671501	0.721229
ENSG00000198521.12	ZNF43	721.939	0.0531384	0.125377	0.423829	0.671691	0.72137
ENSG00000180957.19	PITPNB	4361.63	-0.0368008	0.0869745	-0.423122	0.672206	0.721862
ENSG00000160113.6	NR2F6	4046.41	0.0474931	0.112419	0.422467	0.672684	0.722313
ENSG00000147471.12	PLPBP	2013.31	-0.0330496	0.078694	-0.419976	0.674503	0.724203
ENSG00000172172.8	MRPL13	3327.33	0.0308415	0.0734857	0.419694	0.674709	0.724362
ENSG00000161682.15	FAM171A2	1613.13	-0.033884	0.0808371	-0.419165	0.675096	0.724715
ENSG00000121390.19	PSPC1	1796.03	-0.061176	0.14645	-0.417725	0.676148	0.725782
ENSG00000107949.17	BCCIP	6993.74	0.0296284	0.0709855	0.417386	0.676396	0.725985
ENSG00000261408.7	TEN1-CDK3	217.595	0.30224	0.724703	0.417053	0.67664	0.726184
ENSG00000274180.1	NATD1	582.281	-0.0425567	0.10208	-0.416897	0.676754	0.726244
ENSG00000256977.13	LIMS3	216.427	0.279658	0.671531	0.416448	0.677082	0.726534
ENSG00000205609.13	EIF3CL	145.484	1.48226	3.56776	0.41546	0.677805	0.727247
ENSG00000164951.16	PDP1	587.972	-0.0594624	0.143194	-0.415258	0.677953	0.727343
ENSG00000023287.13	RB1CC1	603.542	0.093471	0.225314	0.414848	0.678253	0.727602
ENSG00000185875.13	THNSL1	66.5836	0.0944191	0.22789	0.414318	0.678641	0.727955
ENSG00000167733.14	HSD11B1L	178.915	0.0719356	0.174017	0.413382	0.679327	0.728628
ENSG00000168282.6	MGAT2	3917.86	-0.0390524	0.0946374	-0.412653	0.679861	0.729076
ENSG00000185359.14	HGS	4654.58	-0.0781121	0.189258	-0.412729	0.679805	0.729076
ENSG00000112425.16	EPM2A	124.799	-0.115444	0.280187	-0.412027	0.68032	0.729504
ENSG00000198189.11	HSD17B11	486.043	-0.0550505	0.133997	-0.410833	0.681195	0.73038
ENSG00000102401.20	ARMCX3	2261.62	0.0429852	0.104701	0.410554	0.6814	0.730537
ENSG00000172382.10	PRSS27	62.1522	-0.0887296	0.216185	-0.410433	0.681488	0.730568
ENSG00000290263.1	ENSG00000290263	111.362	-0.196652	0.479675	-0.40997	0.681828	0.73087
ENSG00000123146.20	ADGRE5	2303.74	-0.0306004	0.0747839	-0.409184	0.682405	0.731362
ENSG00000184922.15	FMNL1	3116.07	0.047196	0.115341	0.409187	0.682403	0.731362
ENSG00000068615.20	REEP1	554.809	0.0638356	0.156378	0.408214	0.683117	0.732044
ENSG00000164142.16	FHIP1A	100.59	-0.211705	0.518684	-0.408157	0.683159	0.732044
ENSG00000140937.14	CDH11	332.6	0.100047	0.246343	0.406129	0.684647	0.733513
ENSG00000174939.11	ASPHD1	141.479	0.079305	0.19525	0.406172	0.684616	0.733513
ENSG00000023171.20	GRAMD1B	940.808	0.0385539	0.0951007	0.4054	0.685183	0.733944
ENSG00000117408.11	IPO13	2425.59	-0.0932214	0.229906	-0.405476	0.685128	0.733944
ENSG00000251503.8	CENPS-CORT	133.378	-0.109684	0.270595	-0.405341	0.685227	0.733944
ENSG00000259330.3	INAFM2	1238.24	-0.078734	0.194385	-0.40504	0.685448	0.734118
ENSG00000165322.18	ARHGAP12	1784.22	0.043344	0.107033	0.404959	0.685508	0.734119
ENSG00000059769.20	DNAJC25	1130.2	-0.0404689	0.100183	-0.40395	0.686249	0.734692
ENSG00000105136.22	ZNF419	575.27	0.0574089	0.142061	0.404114	0.686129	0.734692
ENSG00000120647.10	CCDC77	1002.97	0.0550574	0.136311	0.403909	0.686279	0.734692
ENSG00000133065.11	SLC41A1	4997.13	-0.0250485	0.0619911	-0.404067	0.686164	0.734692
ENSG00000101199.13	ARFGAP1	3195.04	-0.0252017	0.0626654	-0.402163	0.687564	0.736004
ENSG00000105290.13	APLP1	380.508	0.108113	0.269242	0.401546	0.688018	0.736427
ENSG00000173681.17	BCLAF3	354.855	-0.126435	0.314984	-0.401401	0.688125	0.736478
ENSG00000143190.23	POU2F1	973.195	-0.0610989	0.152281	-0.401225	0.688254	0.736553
ENSG00000172725.14	CORO1B	7029.6	0.0630568	0.157971	0.399167	0.68977	0.738112
ENSG00000061273.18	HDAC7	4463.7	-0.0304514	0.0764656	-0.398236	0.690456	0.738767
ENSG00000168917.9	SLC35G2	241.956	0.046019	0.115575	0.398175	0.690501	0.738767
ENSG00000163686.15	ABHD6	591.967	0.0498714	0.125514	0.397337	0.691119	0.739347
ENSG00000168246.6	UBTD2	1965.74	-0.0398615	0.100337	-0.397278	0.691163	0.739347
ENSG00000203760.9	CENPW	2214.66	0.0390226	0.098245	0.397197	0.691222	0.739347
ENSG00000134255.16	CEPT1	1541.53	-0.0402522	0.1016	-0.396185	0.691969	0.740082
ENSG00000143889.16	HNRNPLL	1483.24	-0.0383464	0.0968439	-0.395961	0.692134	0.740195
ENSG00000173898.15	SPTBN2	122.652	-0.175665	0.445327	-0.394462	0.69324	0.741314
ENSG00000167595.16	PROSER3	921.933	-0.05824	0.147727	-0.39424	0.693404	0.741426
ENSG00000183172.9	SMDT1	2893.11	-0.0472087	0.119913	-0.393691	0.693809	0.741796
ENSG00000006459.11	KDM7A	66.0454	-0.146216	0.371925	-0.393133	0.694221	0.742172
ENSG00000115738.10	ID2	1045.33	0.0412633	0.105386	0.391545	0.695395	0.743299
ENSG00000179240.13	GVQW3	805.051	0.0475594	0.121456	0.391578	0.69537	0.743299
ENSG00000124429.18	POF1B	59.3873	0.132682	0.339721	0.390562	0.696121	0.743948
ENSG00000129646.16	QRICH2	283.367	0.0758805	0.194249	0.390636	0.696066	0.743948
ENSG00000143498.18	TAF1A	841.209	0.0435918	0.111653	0.390421	0.696225	0.743995
ENSG00000100528.12	CNIH1	4401	0.0354271	0.0907635	0.390324	0.696297	0.744009
ENSG00000154646.9	TMPRSS15	105.015	-0.155394	0.398978	-0.389481	0.69692	0.74461
ENSG00000173692.14	PSMD1	3864.17	0.0554175	0.142532	0.388808	0.697418	0.745078
ENSG00000152332.16	UHMK1	5482.12	-0.0410431	0.105694	-0.388322	0.697778	0.745399
ENSG00000157349.17	DDX19B	1714.75	0.0451629	0.116426	0.38791	0.698083	0.745661
ENSG00000243335.10	KCTD7	680.143	-0.0657882	0.169898	-0.387221	0.698593	0.746141
ENSG00000101574.15	METTL4	344.405	-0.0854258	0.221043	-0.386468	0.69915	0.746673
ENSG00000099998.19	GGT5	163.903	-0.0810735	0.210049	-0.385975	0.699515	0.746998
ENSG00000172296.13	SPTLC3	246.289	0.1113	0.28873	0.385483	0.69988	0.747323
ENSG00000105499.14	PLA2G4C	171.846	0.0857783	0.22268	0.385209	0.700083	0.747476
ENSG00000286165.1	ENSG00000286165	130.299	0.559066	1.4521	0.385006	0.700233	0.747572
ENSG00000023041.12	ZDHHC6	2817.48	-0.0312064	0.0811859	-0.384382	0.700695	0.748001
ENSG00000180376.17	CCDC66	690.183	-0.0418593	0.108927	-0.384288	0.700765	0.748011
ENSG00000090989.18	EXOC1	335.022	-0.0609045	0.158593	-0.384031	0.700955	0.748086
ENSG00000140948.13	ZCCHC14	971.692	0.0351633	0.0915557	0.384065	0.700931	0.748086
ENSG00000182173.14	TSEN54	4630.35	-0.0592005	0.154232	-0.383841	0.701097	0.748173
ENSG00000130985.17	UBA1	8208.66	0.0494428	0.129003	0.383268	0.701521	0.748562
ENSG00000160961.12	ZNF333	342.193	-0.0533727	0.139303	-0.38314	0.701616	0.748599
ENSG00000162032.16	SPSB3	1294.61	0.0366556	0.0957533	0.382813	0.701858	0.748793
ENSG00000119041.11	GTF3C3	937.806	-0.0695937	0.182419	-0.381506	0.702828	0.749764
ENSG00000106290.16	TAF6	8803.59	-0.0284882	0.0747528	-0.381099	0.70313	0.750021
ENSG00000156096.15	UGT2B4	110.183	-0.103157	0.270795	-0.380939	0.703248	0.750083
ENSG00000105011.9	ASF1B	7640.46	-0.0261668	0.0688776	-0.379903	0.704017	0.750775
ENSG00000141198.16	TOM1L1	987.293	0.0422191	0.111117	0.379952	0.703981	0.750775
ENSG00000169247.14	SH3TC2	187.026	-0.0688205	0.181209	-0.379786	0.704104	0.750803
ENSG00000145626.12	UGT3A1	2166.29	0.0732958	0.193847	0.378111	0.705348	0.752065
ENSG00000198890.9	PRMT6	5760.01	0.0226453	0.0600523	0.377093	0.706104	0.752807
ENSG00000064547.14	LPAR2	105.71	-0.11453	0.303795	-0.376997	0.706176	0.752819
ENSG00000188486.4	H2AX	24901.8	-0.0449209	0.119182	-0.376909	0.706241	0.752824
ENSG00000173531.16	MST1	70.2498	-0.150114	0.398547	-0.376654	0.706431	0.752961
ENSG00000180596.9	H2BC4	67.0569	0.126577	0.336897	0.375715	0.707129	0.753641
ENSG00000103226.19	NOMO3	704.047	-0.114877	0.306314	-0.375029	0.707639	0.75412
ENSG00000163466.16	ARPC2	14371.9	-0.0210989	0.0564117	-0.374015	0.708393	0.754859
ENSG00000101311.17	FERMT1	573.436	-0.0412765	0.110502	-0.373536	0.70875	0.755132
ENSG00000168301.13	KCTD6	614.075	0.0329063	0.0881009	0.373507	0.708771	0.755132
ENSG00000124006.15	OBSL1	1859.72	-0.0397629	0.106514	-0.373312	0.708917	0.755223
ENSG00000167797.8	CDK2AP2	4721.23	-0.0494816	0.132641	-0.373048	0.709112	0.755367
ENSG00000104290.11	FZD3	876.145	0.109427	0.293499	0.372837	0.70927	0.75547
ENSG00000289565.1	ENSG00000289565	56.0101	0.222014	0.596507	0.372191	0.709751	0.755918
ENSG00000138496.17	PARP9	1401.36	-0.0261737	0.0704521	-0.371511	0.710257	0.756392
ENSG00000285920.2	ENSG00000285920	36.9199	-0.569684	1.53736	-0.370559	0.710966	0.757082
ENSG00000141510.18	TP53	5757.23	0.164587	0.444741	0.370073	0.711328	0.757403
ENSG00000173950.16	XXYLT1	1815.21	0.0233919	0.0632492	0.369837	0.711504	0.757526
ENSG00000213793.6	ZNF888	281.019	0.0437651	0.118368	0.369738	0.711578	0.757539
ENSG00000106436.8	MYL10	57.3716	0.0885789	0.239782	0.369414	0.711819	0.757731
ENSG00000177000.13	MTHFR	541.73	-0.054832	0.148618	-0.368944	0.712169	0.758039
ENSG00000171735.21	CAMTA1	6856.56	-0.0420738	0.114663	-0.366935	0.713667	0.759569
ENSG00000197872.11	CYRIA	3000.22	0.0293594	0.0801727	0.366201	0.714215	0.760086
ENSG00000102910.14	LONP2	1255.74	0.0373356	0.101985	0.366088	0.714299	0.760111
ENSG00000106976.22	DNM1	108.151	-0.214585	0.587653	-0.365156	0.714995	0.760787
ENSG00000069943.10	PIGB	263.62	-0.0690195	0.189114	-0.364963	0.715139	0.760875
ENSG00000137288.10	UQCC2	5049.8	-0.050563	0.138775	-0.364352	0.715595	0.761295
ENSG00000128710.6	HOXD10	233.652	-0.0656437	0.180488	-0.3637	0.716082	0.761747
ENSG00000104522.16	GFUS	2152.91	-0.0642035	0.176855	-0.363028	0.716584	0.762216
ENSG00000180626.10	ZNF594	342.011	0.0604482	0.167068	0.361819	0.717487	0.763112
ENSG00000122591.13	HYCC1	2720.27	0.0268425	0.0745265	0.360174	0.718717	0.764355
ENSG00000205352.11	PRR13	3979.33	-0.0539893	0.149972	-0.359995	0.718851	0.764432
ENSG00000135250.17	SRPK2	1980.29	0.0569707	0.158383	0.359701	0.719071	0.7646
ENSG00000103740.10	ACSBG1	67.8977	-0.124417	0.347113	-0.358434	0.720018	0.765477
ENSG00000214087.9	ARL16	1837.42	0.0311222	0.0868118	0.358502	0.719968	0.765477
ENSG00000205060.11	SLC35B4	1102.63	0.0449396	0.125579	0.357858	0.720449	0.76587
ENSG00000196417.13	ZNF765	555.881	0.0422591	0.118398	0.356923	0.721149	0.766548
ENSG00000141985.9	SH3GL1	11877.8	-0.0380458	0.106683	-0.356625	0.721373	0.76672
ENSG00000163918.12	RFC4	2566.56	0.0357849	0.100585	0.355769	0.722013	0.767336
ENSG00000101470.10	TNNC2	85.1287	-0.0899587	0.252959	-0.355626	0.722121	0.767384
ENSG00000138696.11	BMPR1B	158.843	-0.0618359	0.174017	-0.355344	0.722332	0.767543
ENSG00000082153.18	BZW1	14184.9	0.0353252	0.099653	0.354482	0.722978	0.768164
ENSG00000135480.17	KRT7	1244.8	0.0764041	0.215757	0.354121	0.723248	0.768386
ENSG00000057663.16	ATG5	1520.3	-0.0328266	0.0927986	-0.35374	0.723533	0.768623
ENSG00000143398.20	PIP5K1A	3650.15	0.0229744	0.065167	0.352547	0.724428	0.769508
ENSG00000233954.7	UQCRHL	1598.19	0.0275745	0.0783317	0.352023	0.724821	0.76986
ENSG00000179115.11	FARSA	3547.99	0.0302954	0.0862253	0.351352	0.725324	0.770328
ENSG00000100162.15	CENPM	1918.02	0.0487174	0.13892	0.350688	0.725823	0.77074
ENSG00000119943.13	PYROXD2	105.459	0.118419	0.337772	0.350587	0.725898	0.77074
ENSG00000166478.10	ZNF143	754.134	0.0922556	0.263123	0.350617	0.725875	0.77074
ENSG00000007545.16	CRAMP1	832.62	0.159188	0.454835	0.349991	0.726346	0.77115
ENSG00000086289.13	EPDR1	1473.96	-0.0332115	0.0951337	-0.349103	0.727012	0.77166
ENSG00000181104.7	F2R	353.885	0.0634869	0.181829	0.349157	0.726971	0.77166
ENSG00000197283.18	SYNGAP1	577.712	-0.200837	0.575278	-0.349114	0.727004	0.77166
ENSG00000085733.16	CTTN	6653.92	-0.0323313	0.0926711	-0.348883	0.727177	0.771769
ENSG00000196507.11	TCEAL3	366.764	0.0435292	0.124994	0.348251	0.727652	0.772207
ENSG00000196588.21	MRTFA	2662.1	-0.029429	0.0845814	-0.347937	0.727888	0.772392
ENSG00000254535.4	PABPC4L	268.864	-0.0639975	0.183995	-0.347823	0.727973	0.772417
ENSG00000198455.5	ZXDB	674.576	0.0441914	0.127224	0.347352	0.728327	0.772726
ENSG00000153048.11	CARHSP1	11094.3	-0.0373603	0.107607	-0.347192	0.728447	0.772787
ENSG00000184967.7	NOC4L	1254.53	0.0442941	0.12761	0.347105	0.728513	0.772791
ENSG00000066117.15	SMARCD1	3491.92	-0.0597073	0.172126	-0.346882	0.72868	0.772846
ENSG00000138443.17	ABI2	3359.19	-0.0545196	0.157176	-0.34687	0.728689	0.772846
ENSG00000198556.14	ZNF789	829.284	0.032222	0.0929991	0.346477	0.728984	0.773094
ENSG00000114541.15	FRMD4B	188.187	0.0687116	0.198606	0.34597	0.729365	0.773432
ENSG00000206560.12	ANKRD28	1749.48	0.0559038	0.161705	0.345714	0.729558	0.77357
ENSG00000243989.9	ACY1	1274.89	0.0623951	0.180714	0.34527	0.729891	0.773858
ENSG00000079616.14	KIF22	4268.09	0.030898	0.0895651	0.344978	0.730111	0.773909
ENSG00000118971.9	CCND2	11303.5	0.0363599	0.105417	0.344915	0.730158	0.773909
ENSG00000183208.13	GDPGP1	76.7024	0.0737223	0.213643	0.345072	0.73004	0.773909
ENSG00000198156.11	NPIPB6	48.7708	0.100458	0.291289	0.344875	0.730188	0.773909
ENSG00000178301.4	AQP11	193.47	-0.0471032	0.136671	-0.344647	0.73036	0.773959
ENSG00000179922.6	ZNF784	337.039	0.0381513	0.110684	0.344688	0.730329	0.773959
ENSG00000144228.9	SPOPL	766.121	0.0532167	0.154614	0.344191	0.730703	0.774256
ENSG00000186575.19	NF2	7503.43	-0.0317186	0.0925608	-0.342678	0.731841	0.775393
ENSG00000187778.14	MCRS1	3988.08	0.0251911	0.0735296	0.342599	0.7319	0.775393
ENSG00000004478.8	FKBP4	10637.9	-0.0267347	0.0782807	-0.341523	0.73271	0.77618
ENSG00000111049.4	MYF5	336.687	0.0421046	0.123313	0.341446	0.732768	0.77618
ENSG00000010310.9	GIPR	96.4914	0.118235	0.346646	0.341083	0.733041	0.776404
ENSG00000144369.14	FAM171B	382.213	0.0564205	0.165917	0.340053	0.733817	0.777159
ENSG00000103248.19	MTHFSD	439.548	0.047356	0.139785	0.338778	0.734777	0.77811
ENSG00000172785.19	ZNG1A	1316.11	-0.0480648	0.142156	-0.338112	0.735279	0.778575
ENSG00000101265.16	RASSF2	552.349	0.0356754	0.10565	0.337674	0.735609	0.778858
ENSG00000174652.20	ZNF266	1086.98	-0.0339257	0.100765	-0.33668	0.736358	0.779585
ENSG00000184661.14	CDCA2	1089.67	-0.0310357	0.0931233	-0.333276	0.738926	0.782237
ENSG00000125772.14	GPCPD1	559.363	-0.0706485	0.21235	-0.332699	0.739362	0.782631
ENSG00000102030.16	NAA10	14586.8	-0.0388348	0.116873	-0.332281	0.739677	0.782899
ENSG00000063176.16	SPHK2	1875.65	-0.0259554	0.0781707	-0.332035	0.739863	0.783029
ENSG00000100116.17	GCAT	550.022	-0.048703	0.147161	-0.330951	0.740682	0.783829
ENSG00000293268.1	ENSG00000293268	62.2516	-0.0800201	0.242083	-0.330549	0.740985	0.784084
ENSG00000101220.18	ADISSP	17916.5	-0.0512901	0.15538	-0.330094	0.741329	0.78438
ENSG00000127081.14	ZNF484	259.787	0.0650464	0.197343	0.32961	0.741695	0.784701
ENSG00000057935.14	MTA3	1548.31	-0.0327576	0.0995052	-0.329204	0.742001	0.784825
ENSG00000102780.17	DGKH	264.424	-0.061836	0.187834	-0.329206	0.742	0.784825
ENSG00000119392.16	GLE1	2361.85	-0.0281001	0.0853293	-0.329314	0.741919	0.784825
ENSG00000163714.18	U2SURP	2555.08	-0.0314411	0.0955972	-0.328892	0.742237	0.785008
ENSG00000123684.13	LPGAT1	3777.29	-0.0314743	0.0957627	-0.32867	0.742405	0.785118
ENSG00000178573.7	MAF	537.088	-0.051925	0.158506	-0.32759	0.743222	0.785915
ENSG00000272573.6	MUSTN1	27.9458	-0.79775	2.44603	-0.326141	0.744318	0.787008
ENSG00000181690.8	PLAG1	120.639	-0.0852487	0.261469	-0.326038	0.744396	0.787023
ENSG00000170322.15	NFRKB	928.342	0.0349949	0.107415	0.325792	0.744581	0.787152
ENSG00000292357.1	CSF2RA	33.8979	0.273645	0.841779	0.325079	0.745121	0.787656
ENSG00000189403.15	HMGB1	46351.9	-0.0192764	0.0595783	-0.323547	0.746281	0.788815
ENSG00000123575.9	FAM199X	433.441	0.0572017	0.178159	0.32107	0.748157	0.790731
ENSG00000151465.14	CDC123	3429.24	-0.0266133	0.082942	-0.320866	0.748312	0.79076
ENSG00000153187.21	HNRNPU	13624.7	-0.0408418	0.127267	-0.320914	0.748276	0.79076
ENSG00000124151.19	NCOA3	597.379	0.0408155	0.127312	0.320593	0.748519	0.790912
ENSG00000178397.13	FAM220A	737.312	0.0261079	0.0814821	0.320413	0.748655	0.790989
ENSG00000158301.20	GPRASP2	62.669	-0.0741169	0.231456	-0.32022	0.748802	0.791076
ENSG00000142675.18	CNKSR1	187.701	-0.068027	0.212741	-0.319765	0.749147	0.791374
ENSG00000136938.9	ANP32B	15026.8	0.0294544	0.0922106	0.319426	0.749404	0.791578
ENSG00000115084.15	SLC35F5	1732.88	-0.0404231	0.127197	-0.317799	0.750638	0.792747
ENSG00000161526.15	SAP30BP	4316.22	-0.0272845	0.0858378	-0.317861	0.75059	0.792747
ENSG00000124198.10	ARFGEF2	853.677	0.113891	0.358736	0.31748	0.750879	0.792935
ENSG00000106268.16	NUDT1	4892.55	-0.0339328	0.107068	-0.316929	0.751297	0.793309
ENSG00000138078.16	PREPL	997.883	0.0465971	0.147441	0.316038	0.751973	0.793921
ENSG00000182310.16	SPACA6	149.723	-0.0843662	0.266984	-0.315998	0.752004	0.793921
ENSG00000268350.8	FAM156A	1886.65	-0.0253599	0.0803907	-0.315458	0.752414	0.794286
ENSG00000183496.6	MEX3B	424.195	-0.0594045	0.188696	-0.314816	0.752901	0.794732
ENSG00000204311.15	PJVK	42.4832	0.132291	0.421071	0.314179	0.753385	0.795176
ENSG00000198064.15	NPIPB13	236.002	-0.285244	0.908165	-0.314088	0.753454	0.795181
ENSG00000105726.17	ATP13A1	2209.44	0.0343876	0.109987	0.312651	0.754546	0.796266
ENSG00000081026.19	MAGI3	986.48	0.0307968	0.0986226	0.312269	0.754836	0.796313
ENSG00000126705.15	AHDC1	3766.37	-0.0245932	0.0787727	-0.312205	0.754885	0.796313
ENSG00000140853.17	NLRC5	1618.49	0.0292721	0.0937947	0.312087	0.754974	0.796313
ENSG00000165118.15	QNG1	904.887	0.0360464	0.115492	0.312112	0.754955	0.796313
ENSG00000242802.9	AP5Z1	840.501	0.0421223	0.134848	0.312369	0.75476	0.796313
ENSG00000292345.1	ZBED1	2091.71	0.0962313	0.308189	0.312247	0.754852	0.796313
ENSG00000204920.11	ZNF155	572.16	0.0288802	0.0925834	0.311937	0.755088	0.796366
ENSG00000173894.11	CBX2	3378.18	-0.0193956	0.0622137	-0.311757	0.755225	0.796443
ENSG00000127329.16	PTPRB	218.632	0.0618648	0.199065	0.310776	0.755971	0.797161
ENSG00000118454.13	ANKRD13C	1591.87	0.0419789	0.135136	0.310642	0.756073	0.797202
ENSG00000170892.13	TSEN34	4790.06	0.0270404	0.0871236	0.310368	0.756281	0.797353
ENSG00000151151.6	IPMK	780.832	0.0398086	0.128464	0.309881	0.756651	0.797676
ENSG00000268173.3	ENSG00000268173	1273.27	0.10525	0.339822	0.309722	0.756773	0.797737
ENSG00000137693.14	YAP1	3555.76	-0.0366707	0.118742	-0.308826	0.757454	0.798387
ENSG00000165689.17	ENTR1	4166.04	0.0307392	0.0999199	0.307638	0.758357	0.799272
ENSG00000005156.12	LIG3	1247.12	-0.152296	0.496351	-0.306831	0.758972	0.799852
ENSG00000288864.1	ARHGAP11A-SCG5	56.4519	-0.114239	0.372836	-0.306405	0.759296	0.800126
ENSG00000095370.20	SH2D3C	60.3451	0.0922387	0.301132	0.306307	0.759371	0.800137
ENSG00000025770.19	NCAPH2	6693.91	0.0290342	0.0951693	0.305079	0.760306	0.800986
ENSG00000054523.20	KIF1B	2453.15	-0.0262813	0.0861248	-0.305154	0.760249	0.800986
ENSG00000284773.1	ENSG00000284773	45	-0.127191	0.419381	-0.303281	0.761676	0.802361
ENSG00000256053.9	COA8	2810.57	0.0324856	0.107179	0.303096	0.761817	0.802442
ENSG00000181789.14	COPG1	3635.38	-0.0493707	0.163134	-0.302639	0.762165	0.802741
ENSG00000121989.15	ACVR2A	631.415	-0.0304107	0.100613	-0.302254	0.762458	0.802981
ENSG00000166266.14	CUL5	835.041	0.0366379	0.121808	0.300783	0.76358	0.804095
ENSG00000177051.6	FBXO46	2290.68	0.0252447	0.0840581	0.300325	0.76393	0.804395
ENSG00000188739.15	RBM34	1549.57	-0.0224498	0.0748818	-0.299803	0.764327	0.804746
ENSG00000112308.14	C6orf62	6626.42	0.0245586	0.0820485	0.299318	0.764698	0.805067
ENSG00000148985.20	PGAP2	215.997	0.0365729	0.122343	0.298937	0.764988	0.805255
ENSG00000180011.7	PTGR3	1138.76	-0.0597878	0.200016	-0.298914	0.765005	0.805255
ENSG00000180758.12	GPR157	298.516	-0.234847	0.786221	-0.298703	0.765166	0.805357
ENSG00000196787.4	H2AC11	41.4006	-0.112203	0.376049	-0.298374	0.765417	0.805553
ENSG00000141446.11	ESCO1	708.725	0.0238267	0.0805161	0.295924	0.767288	0.807453
ENSG00000091527.17	CDV3	8754.32	0.0201817	0.0682471	0.295715	0.767448	0.807523
ENSG00000101624.11	CEP76	335.799	0.0521206	0.176312	0.295616	0.767524	0.807523
ENSG00000132024.18	CC2D1A	1443.76	0.042895	0.14512	0.295582	0.767549	0.807523
ENSG00000140092.16	FBLN5	1470.11	0.0247048	0.0837137	0.295111	0.767909	0.807833
ENSG00000132549.20	VPS13B	239.911	0.273114	0.928285	0.294213	0.768595	0.808487
ENSG00000163444.12	TMEM183A	9770.79	-0.0219432	0.0749629	-0.292721	0.769735	0.809618
ENSG00000142751.15	GPN2	1925.57	-0.0387325	0.132972	-0.291282	0.770835	0.810706
ENSG00000168813.17	ZNF507	1110.7	0.0376098	0.129342	0.290777	0.771222	0.811044
ENSG00000175105.8	ZNF654	306.994	0.0313067	0.107788	0.290446	0.771475	0.811242
ENSG00000255302.5	EID1	12027	0.0268747	0.0927735	0.289681	0.77206	0.811788
ENSG00000058335.16	RASGRF1	1344.6	0.0593934	0.205155	0.289505	0.772195	0.811793
ENSG00000158850.15	B4GALT3	2540.41	-0.0527047	0.182011	-0.289569	0.772146	0.811793
ENSG00000112576.13	CCND3	8974.18	0.0194103	0.0674576	0.28774	0.773545	0.813054
ENSG00000164934.15	DCAF13	3254.74	-0.0232493	0.0808169	-0.287678	0.773593	0.813054
ENSG00000183808.12	RBM12B	922.608	0.0416979	0.144885	0.287801	0.773499	0.813054
ENSG00000235109.8	ZSCAN31	82.5646	-0.0895015	0.311206	-0.287596	0.773656	0.813054
ENSG00000228696.11	ARL17B	793.019	0.0620245	0.216645	0.286295	0.774652	0.814032
ENSG00000119777.20	TMEM214	2628.74	-0.0228368	0.0798685	-0.285929	0.774932	0.814258
ENSG00000147650.12	LRP12	831.748	-0.0289957	0.101533	-0.285578	0.775202	0.814472
ENSG00000083223.18	TUT7	629.178	-0.0376334	0.131933	-0.285245	0.775456	0.814671
ENSG00000185621.11	LMLN	90.0571	0.0719491	0.252353	0.285112	0.775558	0.814709
ENSG00000118496.5	FBXO30	1688.54	-0.0332951	0.116819	-0.285014	0.775634	0.81472
ENSG00000111640.15	GAPDH	285996	0.0245575	0.0862919	0.284586	0.775961	0.814995
ENSG00000170293.9	CMTM8	181.894	0.0456474	0.160883	0.283731	0.776617	0.815615
ENSG00000115750.17	TAF1B	540.728	0.0603171	0.213571	0.282422	0.77762	0.8166
ENSG00000151164.19	RAD9B	58.5447	0.0733975	0.260298	0.281975	0.777962	0.816821
ENSG00000163719.20	MTMR14	2004.55	0.0236731	0.0839541	0.281977	0.777961	0.816821
ENSG00000163623.10	NKX6-1	405.771	0.031719	0.112621	0.281643	0.778218	0.81702
ENSG00000005194.15	CIAPIN1	3253.27	-0.0299554	0.107498	-0.27866	0.780506	0.819353
ENSG00000112406.5	HECA	910.117	-0.0259905	0.0933232	-0.278499	0.780629	0.819414
ENSG00000198435.4	NRARP	375.734	0.027943	0.100431	0.278231	0.780835	0.819561
ENSG00000116337.20	AMPD2	1759.68	0.0351021	0.126318	0.277887	0.781099	0.819768
ENSG00000105053.11	VRK3	1603.43	-0.0168247	0.060636	-0.277471	0.781418	0.819966
ENSG00000135387.21	CAPRIN1	8231.97	0.0275553	0.0993007	0.277493	0.781401	0.819966
ENSG00000198182.13	ZNF607	326.681	-0.0408575	0.147445	-0.277104	0.781701	0.820192
ENSG00000140564.13	FURIN	7439.01	0.0293062	0.105974	0.27654	0.782133	0.820577
ENSG00000132329.11	RAMP1	221.095	-0.0524572	0.190363	-0.275565	0.782883	0.821294
ENSG00000243649.10	CFB	50.2978	0.144867	0.526753	0.275019	0.783302	0.821664
ENSG00000286264.2	ENSG00000286264	1166.29	0.0352169	0.128488	0.274087	0.784018	0.822347
ENSG00000047932.14	GOPC	1490.81	-0.0307622	0.112278	-0.273982	0.784099	0.822362
ENSG00000012211.13	PRICKLE3	1842.77	0.024679	0.0901954	0.273617	0.784379	0.822587
ENSG00000105519.18	CAPS	47.9391	0.0879127	0.321552	0.273401	0.784545	0.822691
ENSG00000188393.9	CLEC2A	85.2473	0.0572466	0.209715	0.272974	0.784874	0.822967
ENSG00000181404.18	WASHC1	766.978	0.0246698	0.0904454	0.272759	0.785038	0.82307
ENSG00000005882.12	PDK2	3125.12	0.0166001	0.06108	0.271776	0.785795	0.823793
ENSG00000136045.12	PWP1	2202.54	-0.0208883	0.0769938	-0.271299	0.786161	0.824108
ENSG00000179409.11	GEMIN4	761.556	-0.0239764	0.0885687	-0.27071	0.786614	0.824444
ENSG00000221874.4	ZNF816-ZNF321P	99.0001	0.062767	0.231817	0.270761	0.786575	0.824444
ENSG00000184056.15	VPS33B	393.771	0.0866061	0.320808	0.269962	0.787189	0.824977
ENSG00000227051.7	C14orf132	1108.58	-0.0326548	0.121389	-0.26901	0.787922	0.825676
ENSG00000158516.12	CPA2	249.266	-0.0325551	0.121219	-0.268564	0.788265	0.825966
ENSG00000133678.14	TMEM254	415.523	-0.0694002	0.259514	-0.267423	0.789143	0.826817
ENSG00000197782.15	ZNF780A	834.46	-0.0425554	0.159638	-0.266573	0.789798	0.827432
ENSG00000174405.15	LIG4	462.165	-0.0405677	0.152976	-0.26519	0.790863	0.828479
ENSG00000067646.12	ZFY	205.231	0.0490126	0.184981	0.26496	0.79104	0.828595
ENSG00000039319.17	ZFYVE16	665.189	-0.0682074	0.25833	-0.264033	0.791755	0.829273
ENSG00000166192.15	SENP8	187.521	-0.0354085	0.134192	-0.263864	0.791884	0.829339
ENSG00000131748.16	STARD3	3817.01	0.0174408	0.0662502	0.263257	0.792353	0.82976
ENSG00000197930.13	ERO1A	4565.11	-0.0333836	0.126953	-0.26296	0.792581	0.829929
ENSG00000180834.8	MAP6D1	634.762	0.0306963	0.116795	0.262821	0.792689	0.829972
ENSG00000127528.6	KLF2	756.286	-0.0589512	0.224457	-0.26264	0.792828	0.830048
ENSG00000196646.12	ZNF136	486.078	-0.0314408	0.1201	-0.26179	0.793483	0.830664
ENSG00000108788.12	MLX	5807.48	0.0146479	0.0561842	0.260712	0.794314	0.831377
ENSG00000157538.14	VPS26C	1515.88	-0.0185665	0.0711961	-0.260779	0.794263	0.831377
ENSG00000198858.10	R3HDM4	3059.88	0.0778045	0.298506	0.260647	0.794365	0.831377
ENSG00000064115.11	TM7SF3	6186.02	0.0502033	0.192767	0.260435	0.794528	0.831478
ENSG00000063241.8	ISOC2	5703.58	0.0320027	0.122989	0.260207	0.794704	0.831592
ENSG00000137824.16	RMDN3	1056.37	-0.0203197	0.0781171	-0.260119	0.794772	0.831594
ENSG00000164038.16	SLC9B2	791.562	-0.046307	0.17822	-0.259831	0.794994	0.831756
ENSG00000138495.7	COX17	2550.39	0.033832	0.130274	0.259699	0.795096	0.831793
ENSG00000105698.16	USF2	8356.04	0.0203561	0.0784237	0.259565	0.795199	0.831831
ENSG00000165821.12	SALL2	182.918	0.075584	0.291796	0.259031	0.795612	0.832192
ENSG00000111300.10	NAA25	996.789	-0.0254983	0.098722	-0.258284	0.796188	0.832725
ENSG00000164040.18	PGRMC2	2901.72	0.0327167	0.126732	0.258156	0.796286	0.832758
ENSG00000113721.14	PDGFRB	463.349	0.0733471	0.284309	0.257983	0.79642	0.83278
ENSG00000134815.19	DHX34	1632.85	-0.0262524	0.101771	-0.257956	0.796441	0.83278
ENSG00000100350.16	FOXRED2	4592.05	-0.0222564	0.0865052	-0.257284	0.79696	0.833252
ENSG00000115091.12	ACTR3	8196.67	-0.0268418	0.104559	-0.256713	0.7974	0.833643
ENSG00000138777.20	PPA2	1020.14	0.0294338	0.114787	0.256421	0.797625	0.833808
ENSG00000114867.22	EIF4G1	9840.05	-0.029592	0.115524	-0.256154	0.797832	0.833954
ENSG00000261915.6	ENSG00000261915	128.321	-0.278402	1.0874	-0.256027	0.79793	0.833987
ENSG00000153391.16	INO80C	1432.3	0.0301444	0.117836	0.255816	0.798093	0.834087
ENSG00000185761.11	ADAMTSL5	454.594	-0.0579859	0.226847	-0.255617	0.798247	0.834177
ENSG00000102189.17	EEA1	646.431	0.0372719	0.145965	0.255348	0.798455	0.834324
ENSG00000140983.15	RHOT2	2923.81	0.0244923	0.0960892	0.254891	0.798807	0.834623
ENSG00000180917.18	CMTR2	399.746	-0.0431345	0.170101	-0.253582	0.799818	0.835609
ENSG00000197020.12	ZNF100	428.711	-0.0460778	0.181958	-0.253234	0.800087	0.83582
ENSG00000174851.16	YIF1A	6033.42	-0.0297943	0.117756	-0.253018	0.800254	0.835924
ENSG00000136169.17	SETDB2	491.497	0.0275752	0.109067	0.252828	0.800401	0.836008
ENSG00000102786.15	INTS6	871.672	0.028908	0.11466	0.25212	0.800948	0.836509
ENSG00000138435.16	CHRNA1	7708.18	-0.0290613	0.115476	-0.251666	0.801299	0.836805
ENSG00000182324.7	KCNJ14	201.064	0.036355	0.144545	0.251513	0.801417	0.836858
ENSG00000170275.15	CRTAP	14124	0.011387	0.0455881	0.249779	0.802758	0.838188
ENSG00000132003.10	ZSWIM4	2584.58	0.0176627	0.0708298	0.249369	0.803076	0.838449
ENSG00000074201.9	CLNS1A	9381.28	0.0139673	0.0560657	0.249123	0.803265	0.838577
ENSG00000078369.19	GNB1	19206.7	0.034393	0.138443	0.248427	0.803804	0.839068
ENSG00000077238.14	IL4R	2531.04	0.0282134	0.113623	0.248308	0.803896	0.839094
ENSG00000137312.15	FLOT1	15127.2	0.0219411	0.0886198	0.247588	0.804454	0.839606
ENSG00000157106.18	SMG1	1969.37	-0.0274576	0.111334	-0.246624	0.8052	0.840314
ENSG00000164330.18	EBF1	101.735	-0.0680316	0.277026	-0.245579	0.806008	0.841017
ENSG00000176371.14	ZSCAN2	566.567	0.0289542	0.11787	0.245645	0.805957	0.841017
ENSG00000156030.14	MIDEAS	2095.72	0.021413	0.0876551	0.244287	0.807009	0.84199
ENSG00000160695.16	VPS11	763.519	0.0326012	0.134633	0.24215	0.808664	0.843647
ENSG00000090534.20	THPO	81.4559	0.0665339	0.275517	0.241488	0.809177	0.844111
ENSG00000203797.12	DDO	203.778	-0.0293273	0.122066	-0.240257	0.810131	0.845036
ENSG00000139800.9	ZIC5	141.075	-0.0413129	0.17204	-0.240136	0.810225	0.845062
ENSG00000168958.21	MFF	3773.6	0.0179355	0.0747835	0.239832	0.81046	0.845237
ENSG00000135838.14	NPL	214.365	0.0690548	0.288177	0.239626	0.81062	0.84529
ENSG00000173409.14	ARV1	2469.46	-0.0172302	0.0719273	-0.239551	0.810679	0.84529
ENSG00000196436.9	NPIPB15	427.369	-0.0339616	0.1418	-0.239504	0.810715	0.84529
ENSG00000120162.10	MOB3B	52.9337	0.0717635	0.300108	0.239125	0.811009	0.845525
ENSG00000272391.6	POM121C	4418.78	-0.0210486	0.0881841	-0.238689	0.811347	0.845807
ENSG00000173867.10	ENSG00000173867	64.3447	0.109614	0.459709	0.238441	0.811539	0.845936
ENSG00000178585.15	CTNNBIP1	2376.14	0.0247709	0.10423	0.237657	0.812147	0.8465
ENSG00000108443.14	RPS6KB1	1884.06	0.031459	0.132814	0.236865	0.812762	0.847069
ENSG00000163932.16	PRKCD	862.172	-0.0322551	0.136328	-0.236599	0.812968	0.847213
ENSG00000109501.15	WFS1	603.627	-0.0200232	0.0848814	-0.235897	0.813513	0.84771
ENSG00000088543.15	C3orf18	186.084	0.0395677	0.168362	0.235016	0.814196	0.848351
ENSG00000182013.18	PNMA8A	836.097	-0.029121	0.124022	-0.234805	0.81436	0.848451
ENSG00000185246.18	PRPF39	1393.35	0.0348877	0.149143	0.233921	0.815046	0.849095
ENSG00000164080.14	RAD54L2	976.699	0.0209072	0.0894255	0.233794	0.815145	0.849126
ENSG00000132950.19	ZMYM5	625.924	-0.022013	0.09426	-0.233535	0.815346	0.849265
ENSG00000074800.16	ENO1	85284.8	-0.0235415	0.100846	-0.23344	0.81542	0.849271
ENSG00000274810.4	NPHP3-ACAD11	101.124	-0.236533	1.01493	-0.233053	0.81572	0.849494
ENSG00000275066.5	SYNRG	1046.06	-0.0389674	0.167251	-0.232988	0.815771	0.849494
ENSG00000073578.18	SDHA	1764.24	0.028391	0.122185	0.23236	0.816258	0.84993
ENSG00000143387.14	CTSK	97.0307	-0.0426181	0.183982	-0.231643	0.816815	0.850439
ENSG00000173145.11	NOC3L	900.626	0.0280449	0.121182	0.231429	0.816982	0.850541
ENSG00000163638.13	ADAMTS9	118.933	-0.0902863	0.39079	-0.231035	0.817287	0.850788
ENSG00000187091.14	PLCD1	114.74	0.0667427	0.289043	0.230909	0.817386	0.850819
ENSG00000125351.14	UPF3B	834.39	-0.0238487	0.103351	-0.230754	0.817506	0.850873
ENSG00000156313.15	RPGR	604.833	-0.0387318	0.167919	-0.230658	0.81758	0.85088
ENSG00000173207.13	CKS1B	9590.4	0.0184261	0.0799736	0.230403	0.817779	0.851015
ENSG00000198561.16	CTNND1	4000.3	0.0210575	0.0919909	0.228909	0.81894	0.852152
ENSG00000143942.5	CHAC2	925.351	-0.01924	0.0842488	-0.228371	0.819358	0.852516
ENSG00000111647.13	BLTP3B	597.434	0.0290181	0.127162	0.228198	0.819492	0.852585
ENSG00000234857.2	HNRNPUL2-BSCL2	2514.31	0.0238019	0.104391	0.228007	0.81964	0.852667
ENSG00000211454.16	AKR7L	77.7284	0.0470672	0.207995	0.22629	0.820976	0.853985
ENSG00000128191.17	DGCR8	2538.54	-0.0191565	0.0846964	-0.226178	0.821063	0.854004
ENSG00000167550.11	RHEBL1	286.419	-0.0282171	0.125038	-0.225669	0.821459	0.854345
ENSG00000102678.7	FGF9	113.367	-0.107575	0.47784	-0.225128	0.82188	0.854711
ENSG00000162676.13	GFI1	190.407	0.0589726	0.262193	0.22492	0.822041	0.854807
ENSG00000167548.18	KMT2D	2476.81	0.0693081	0.308809	0.224437	0.822417	0.855069
ENSG00000214413.9	BBIP1	2436.54	0.0186973	0.0833137	0.224421	0.82243	0.855069
ENSG00000100982.12	PCIF1	2783.53	-0.019841	0.0885889	-0.223967	0.822783	0.855293
ENSG00000172939.9	OXSR1	3139.05	-0.0181154	0.0808566	-0.224044	0.822723	0.855293
ENSG00000100852.14	ARHGAP5	2902.16	0.0278212	0.124424	0.2236	0.823069	0.855518
ENSG00000103202.13	NME4	6972.36	0.0305482	0.137044	0.222907	0.823608	0.856007
ENSG00000160049.12	DFFA	4348.3	-0.0143469	0.0644266	-0.222686	0.82378	0.856115
ENSG00000101216.11	GMEB2	1257.58	-0.0143546	0.0644994	-0.222554	0.823883	0.85615
ENSG00000110841.14	PPFIBP1	2222.5	-0.0262531	0.118092	-0.222312	0.824071	0.856203
ENSG00000133703.14	KRAS	4894.66	-0.0222636	0.100131	-0.222345	0.824045	0.856203
ENSG00000134308.14	YWHAQ	17579	0.0236836	0.107175	0.220981	0.825107	0.857208
ENSG00000147099.21	HDAC8	1568.91	-0.0243832	0.110669	-0.220324	0.825619	0.857667
ENSG00000123728.10	RAP2C	846.179	0.0624401	0.284175	0.219724	0.826086	0.858032
ENSG00000147853.17	AK3	591.16	-0.0405192	0.184433	-0.219696	0.826108	0.858032
ENSG00000174106.3	LEMD3	459.973	-0.0260652	0.119224	-0.218624	0.826943	0.858756
ENSG00000181038.14	METTL23	2592.43	-0.0111564	0.0510294	-0.218627	0.826941	0.858756
ENSG00000231925.14	TAPBP	4568.86	-0.0249899	0.114414	-0.218415	0.827105	0.858853
ENSG00000090857.14	PDPR	1711.87	0.0214109	0.0982728	0.217872	0.827529	0.858982
ENSG00000119953.14	SMNDC1	3564.07	0.0246422	0.113046	0.217985	0.827441	0.858982
ENSG00000128917.8	DLL4	61.8661	-0.0519769	0.238631	-0.217813	0.827575	0.858982
ENSG00000165698.16	SPACA9	300.415	-0.0240815	0.110528	-0.217877	0.827525	0.858982
ENSG00000177807.10	KCNJ10	93.6905	-0.064901	0.297945	-0.217829	0.827562	0.858982
ENSG00000196391.11	ZNF774	325.549	0.0343725	0.158679	0.216616	0.828507	0.859879
ENSG00000111786.10	SRSF9	8668.12	-0.0166759	0.0771451	-0.216163	0.82886	0.860123
ENSG00000185010.15	F8	291.717	0.0303962	0.140634	0.216137	0.828881	0.860123
ENSG00000009844.16	VTA1	2356.29	-0.0199923	0.0925424	-0.216033	0.828962	0.860135
ENSG00000100401.21	RANGAP1	6668.03	-0.0185456	0.0861026	-0.215389	0.829464	0.860584
ENSG00000149923.14	PPP4C	9802.95	-0.0217379	0.101132	-0.214945	0.82981	0.860872
ENSG00000133121.21	STARD13	1171.7	0.0192629	0.0898133	0.214477	0.830175	0.861179
ENSG00000081087.16	OSTM1	1300.52	-0.0248443	0.116088	-0.214011	0.830538	0.861467
ENSG00000111785.21	RIC8B	655.401	0.0397488	0.185791	0.213943	0.830591	0.861467
ENSG00000076716.9	GPC4	144.678	0.0355452	0.167164	0.212636	0.831611	0.862417
ENSG00000261052.6	SULT1A3	564.6	-0.0259437	0.122036	-0.212591	0.831646	0.862417
ENSG00000156795.8	NTAQ1	653.281	-0.0547781	0.257952	-0.212358	0.831828	0.862534
ENSG00000177542.11	SLC25A22	1657.21	-0.0234983	0.110805	-0.212069	0.832053	0.862695
ENSG00000133422.14	MORC2	1017.81	0.0349089	0.164805	0.211819	0.832248	0.862826
ENSG00000100380.15	ST13	7846.84	-0.0248669	0.117566	-0.211515	0.832485	0.862928
ENSG00000182578.14	CSF1R	1713.4	-0.029389	0.138912	-0.211565	0.832447	0.862928
ENSG00000106366.9	SERPINE1	1107.56	0.0214862	0.1017	0.21127	0.832677	0.863054
ENSG00000254986.8	DPP3	1428.84	-0.0533378	0.25269	-0.21108	0.832825	0.863136
ENSG00000108654.16	DDX5	17770.9	0.0240992	0.114263	0.21091	0.832958	0.863202
ENSG00000058085.15	LAMC2	319.707	-0.0399579	0.189544	-0.21081	0.833035	0.86321
ENSG00000166833.23	NAV2	1911.88	0.032824	0.155814	0.210661	0.833152	0.863259
ENSG00000182378.15	PLCXD1	566.345	-0.125322	0.595463	-0.210461	0.833308	0.863349
ENSG00000102054.18	RBBP7	6920.13	-0.0195847	0.0931861	-0.210167	0.833537	0.863505
ENSG00000137504.15	CREBZF	2488.9	0.020875	0.0993617	0.210091	0.833597	0.863505
ENSG00000163389.12	POGLUT1	596.976	0.0233481	0.111542	0.209321	0.834198	0.864055
ENSG00000178105.12	DDX10	930.778	0.0336296	0.161013	0.208862	0.834556	0.864354
ENSG00000152558.15	TMEM123	15106.4	-0.0232109	0.111218	-0.208697	0.834684	0.864415
ENSG00000115446.12	UNC50	1641.57	-0.0129393	0.0622784	-0.207766	0.835412	0.865096
ENSG00000141391.14	PRELID3A	464.045	0.0265928	0.128098	0.207598	0.835543	0.865161
ENSG00000103494.16	RPGRIP1L	395.802	-0.0428438	0.206874	-0.207101	0.835931	0.86549
ENSG00000148606.15	POLR3A	808.42	0.018013	0.087128	0.206742	0.836211	0.865583
ENSG00000176393.11	RNPEP	5257.98	0.0157328	0.0760777	0.206799	0.836167	0.865583
ENSG00000198589.15	LRBA	334.752	0.0658219	0.318414	0.206718	0.83623	0.865583
ENSG00000169188.5	APEX2	3490.75	0.0151869	0.0735091	0.206599	0.836323	0.865608
ENSG00000100243.22	CYB5R3	18429.6	-0.0201065	0.0981599	-0.204834	0.837702	0.866891
ENSG00000115368.10	WDR75	1936.77	-0.0157201	0.0767221	-0.204897	0.837653	0.866891
ENSG00000111832.13	RWDD1	2623.23	-0.0177992	0.0870435	-0.204486	0.837973	0.8671
ENSG00000062194.16	GPBP1	4535.32	-0.0113305	0.0556396	-0.203641	0.838634	0.867639
ENSG00000162144.10	CYB561A3	2236.14	-0.0203205	0.0997436	-0.203728	0.838566	0.867639
ENSG00000013561.18	RNF14	1335.75	0.0274452	0.135068	0.203195	0.838983	0.867927
ENSG00000250479.9	CHCHD10	3070.83	0.0311839	0.153769	0.202798	0.839293	0.868177
ENSG00000186272.13	ZNF17	314.533	-0.0321348	0.158755	-0.202417	0.839591	0.868412
ENSG00000152382.6	TADA1	748.375	0.021751	0.107624	0.202102	0.839837	0.868595
ENSG00000160813.7	PPP1R35	1690.97	0.0275691	0.136824	0.201493	0.840313	0.869015
ENSG00000111142.14	METAP2	4875.41	0.0824618	0.409496	0.201374	0.840406	0.869039
ENSG00000196263.8	ZNF471	141.205	0.0625036	0.314098	0.198994	0.842267	0.870891
ENSG00000047056.18	WDR37	680.726	-0.0205016	0.103141	-0.198773	0.84244	0.870997
ENSG00000140986.8	RPL3L	48.474	0.0453502	0.228317	0.198628	0.842553	0.871042
ENSG00000254870.5	ATP6V1G2-DDX39B	771.02	-0.0518301	0.264929	-0.195638	0.844894	0.873389
ENSG00000182580.3	EPHB3	1110.45	-0.0224333	0.115432	-0.194342	0.845908	0.874365
ENSG00000100418.8	DESI1	1957.76	-0.0220316	0.113679	-0.193805	0.846328	0.874727
ENSG00000166147.15	FBN1	655.744	-0.0401871	0.20759	-0.193589	0.846498	0.874829
ENSG00000240583.14	AQP1	1653.6	0.0198538	0.10271	0.1933	0.846724	0.87499
ENSG00000205302.7	SNX2	3151.45	-0.0242038	0.125321	-0.193134	0.846854	0.875052
ENSG00000106605.11	BLVRA	2946.09	0.0195791	0.101485	0.192926	0.847017	0.875088
ENSG00000182180.14	MRPS16	8108.16	0.0168106	0.0871427	0.192909	0.84703	0.875088
ENSG00000127220.6	ABHD8	3960.9	0.0214966	0.111508	0.19278	0.847131	0.87512
ENSG00000003096.15	KLHL13	360.267	0.035066	0.182503	0.19214	0.847633	0.875421
ENSG00000069011.16	PITX1	467.517	-0.0215233	0.11197	-0.192225	0.847566	0.875421
ENSG00000136531.19	SCN2A	25.308	0.0876161	0.455713	0.192262	0.847537	0.875421
ENSG00000136003.16	ISCU	3726.33	0.0253507	0.132718	0.191012	0.848516	0.87626
ENSG00000168807.17	SNTB2	939.49	0.0238775	0.12522	0.190685	0.848773	0.876387
ENSG00000204371.12	EHMT2	2807.07	0.0249926	0.131074	0.190675	0.84878	0.876387
ENSG00000149273.15	RPS3	187767	-0.0203931	0.107535	-0.189641	0.849591	0.877151
ENSG00000179941.9	BBS10	1443.14	-0.0239969	0.127143	-0.188739	0.850297	0.877808
ENSG00000059377.19	TBXAS1	126.223	0.0575644	0.305297	0.188552	0.850444	0.877887
ENSG00000267368.1	UPK3BL1	1176.33	0.304666	1.62099	0.187951	0.850915	0.8783
ENSG00000114331.16	ACAP2	580.185	-0.040314	0.215141	-0.187384	0.85136	0.878686
ENSG00000284024.4	MSANTD7	1717.69	-0.0159687	0.0854507	-0.186876	0.851758	0.879024
ENSG00000181852.18	RNF41	3095.21	0.0164735	0.0882721	0.186622	0.851957	0.879084
ENSG00000244405.8	ETV5	1526.01	0.0465247	0.249289	0.18663	0.851951	0.879084
ENSG00000178096.9	BOLA1	117.989	0.0363216	0.19483	0.186427	0.85211	0.879169
ENSG00000112118.20	MCM3	5340.04	-0.0231056	0.124822	-0.185108	0.853144	0.880163
ENSG00000135823.14	STX6	1747.16	-0.0141642	0.0767792	-0.18448	0.853637	0.880599
ENSG00000125354.24	SEPTIN6	929.067	-0.0232854	0.127678	-0.182376	0.855287	0.882228
ENSG00000091656.19	ZFHX4	587.684	0.0276098	0.151809	0.181872	0.855683	0.882563
ENSG00000198663.17	C6orf89	1571.87	-0.0195343	0.10753	-0.181664	0.855846	0.882658
ENSG00000179772.8	FOXS1	574.35	-0.0404311	0.222767	-0.181495	0.855979	0.882722
ENSG00000120519.16	SLC10A7	181.446	-0.031886	0.175931	-0.181242	0.856178	0.882854
ENSG00000101986.12	ABCD1	1821.46	-0.0216272	0.119578	-0.180863	0.856475	0.883087
ENSG00000169604.21	ANTXR1	7765.67	0.0104478	0.0579703	0.180227	0.856975	0.883456
ENSG00000198804.2	MT-CO1	894511	0.0835273	0.46342	0.180241	0.856963	0.883456
ENSG00000153774.9	CFDP1	1699.17	0.0189541	0.105615	0.179464	0.857573	0.884
ENSG00000067445.22	TRO	561.416	0.0252586	0.140952	0.179201	0.85778	0.88414
ENSG00000161956.14	SENP3	2293.64	-0.0310258	0.173445	-0.17888	0.858032	0.884145
ENSG00000179051.14	RCC2	10459.5	0.0135101	0.0754464	0.179069	0.857884	0.884145
ENSG00000180628.15	PCGF5	2721.05	-0.0183774	0.102763	-0.178832	0.85807	0.884145
ENSG00000183979.8	NPB	147.925	-0.0506088	0.282718	-0.179008	0.857931	0.884145
ENSG00000147573.17	TRIM55	2525.69	0.0153308	0.0857937	0.178694	0.858178	0.884184
ENSG00000131023.13	LATS1	708.581	0.0178753	0.10023	0.178342	0.858454	0.884395
ENSG00000256771.5	ZNF253	382.465	-0.0238204	0.133879	-0.177924	0.858782	0.88466
ENSG00000103168.17	TAF1C	854.856	-0.0157546	0.0886717	-0.177674	0.858979	0.884789
ENSG00000126561.18	STAT5A	121.237	-0.035456	0.202015	-0.175512	0.860678	0.886465
ENSG00000175322.12	ZNF519	160.805	-0.0437887	0.249676	-0.175382	0.860779	0.886497
ENSG00000104626.15	ERI1	853.014	0.0164347	0.0937714	0.175263	0.860873	0.886519
ENSG00000175221.16	MED16	2100.06	0.0358931	0.205638	0.174545	0.861437	0.887027
ENSG00000080819.9	CPOX	1555.06	-0.0164004	0.0940107	-0.174452	0.86151	0.887029
ENSG00000132466.20	ANKRD17	2482.95	0.0575694	0.330344	0.174271	0.861653	0.887102
ENSG00000177576.12	C18orf32	613.124	0.158426	0.911957	0.173721	0.862084	0.887473
ENSG00000167770.13	OTUB1	4496.95	0.018563	0.107262	0.173061	0.862603	0.887934
ENSG00000292344.1	PLCXD1	595.739	-0.10581	0.612691	-0.172698	0.862889	0.888155
ENSG00000130347.13	RTN4IP1	359.313	0.0475384	0.275695	0.172431	0.863099	0.888297
ENSG00000124160.12	NCOA5	1518.27	-0.0146583	0.0851316	-0.172184	0.863293	0.88835
ENSG00000174799.12	CEP135	252.503	-0.0291234	0.169129	-0.172196	0.863283	0.88835
ENSG00000145555.15	MYO10	649.004	0.0321323	0.187623	0.17126	0.864019	0.889024
ENSG00000131503.21	ANKHD1	1533.57	-0.0185937	0.108687	-0.171076	0.864164	0.8891
ENSG00000283765.1	ENSG00000283765	77.0993	-0.154676	0.905308	-0.170855	0.864338	0.889205
ENSG00000006468.15	ETV1	268.12	-0.0510166	0.298814	-0.17073	0.864436	0.889232
ENSG00000100347.15	SAMM50	2219.97	-0.0155579	0.0917543	-0.169561	0.865355	0.890104
ENSG00000164542.13	MATCAP2	100.323	0.0375029	0.222166	0.168806	0.865949	0.890642
ENSG00000100949.15	RABGGTA	789.03	0.015852	0.0946159	0.16754	0.866945	0.891521
ENSG00000196584.4	XRCC2	1362.33	-0.0174491	0.104195	-0.167466	0.867003	0.891521
ENSG00000275395.7	FCGBP	2251.88	0.0117321	0.0700652	0.167446	0.867019	0.891521
ENSG00000173011.12	TADA2B	1029.82	-0.0134019	0.0801362	-0.167239	0.867182	0.891615
ENSG00000082458.12	DLG3	1119.09	0.0269437	0.16164	0.166689	0.867614	0.891986
ENSG00000010818.11	HIVEP2	689.495	0.0233709	0.140339	0.166532	0.867738	0.892039
ENSG00000135763.10	URB2	1151.85	0.0182283	0.111992	0.162765	0.870704	0.895014
ENSG00000243646.11	IL10RB	922.57	0.0138468	0.0854869	0.161975	0.871325	0.895579
ENSG00000168883.20	USP39	8347.09	0.0124917	0.0778162	0.160529	0.872465	0.896676
ENSG00000137770.14	CTDSPL2	1004.95	-0.0225974	0.141198	-0.16004	0.872849	0.896997
ENSG00000140987.21	ZSCAN32	1167.49	0.0103665	0.0650304	0.15941	0.873346	0.897383
ENSG00000178038.17	ALS2CL	48.705	-0.0392563	0.246306	-0.15938	0.87337	0.897383
ENSG00000166233.15	ARIH1	1935.56	0.0157272	0.098819	0.159151	0.87355	0.897494
ENSG00000081154.12	PCNP	5620.06	-0.0215612	0.135812	-0.158758	0.873859	0.897738
ENSG00000119684.16	MLH3	133.338	-0.0492473	0.310455	-0.15863	0.873961	0.897768
ENSG00000285130.2	ENSG00000285130	57.0215	0.0682183	0.432204	0.157838	0.874584	0.898335
ENSG00000103152.12	MPG	3740.92	0.0162981	0.103534	0.157418	0.874915	0.898601
ENSG00000145632.15	PLK2	4630.4	-0.0265606	0.169162	-0.157013	0.875234	0.898854
ENSG00000189308.11	LIN54	662.211	-0.0201533	0.128914	-0.156331	0.875772	0.899332
ENSG00000171462.15	DLK2	85.6393	-0.0495139	0.318121	-0.155645	0.876313	0.899813
ENSG00000105298.14	CACTIN	2120.39	0.0238215	0.153173	0.15552	0.876411	0.89984
ENSG00000135905.21	DOCK10	360.885	0.0367654	0.236887	0.155202	0.876662	0.900023
ENSG00000166855.9	CLPX	1195.9	0.0208815	0.134811	0.154894	0.876905	0.900198
ENSG00000154114.13	TBCEL	712.945	-0.0190406	0.123289	-0.154438	0.877264	0.900493
ENSG00000127561.16	SYNGR3	133.855	0.0227778	0.147577	0.154345	0.877337	0.900494
ENSG00000124357.13	NAGK	4152.99	0.0230364	0.150763	0.152799	0.878557	0.901625
ENSG00000136451.9	VEZF1	2982.75	0.0140212	0.0917832	0.152764	0.878584	0.901625
ENSG00000167371.21	PRRT2	170.844	-0.0311498	0.204635	-0.152221	0.879013	0.90199
ENSG00000112561.19	TFEB	204.385	0.025178	0.165788	0.151869	0.879291	0.902201
ENSG00000048405.11	ZNF800	466.367	0.017777	0.117174	0.151715	0.879412	0.902251
ENSG00000159164.10	SV2A	1384.52	-0.00993568	0.0656189	-0.151415	0.879648	0.902345
ENSG00000224389.9	C4B	51.2559	0.106962	0.705994	0.151505	0.879577	0.902345
ENSG00000140451.13	PIF1	981.709	-0.0254028	0.168206	-0.151023	0.879958	0.902588
ENSG00000107938.18	EDRF1	649.917	0.0143529	0.0953169	0.150581	0.880306	0.902871
ENSG00000123739.11	PLA2G12A	1791.15	0.0218637	0.145489	0.150277	0.880546	0.902968
ENSG00000172766.19	NAA16	525.13	0.0268575	0.178707	0.150288	0.880537	0.902968
ENSG00000124574.15	ABCC10	278.409	-0.0467694	0.314021	-0.148937	0.881603	0.903977
ENSG00000213096.11	ZNF254	705.057	-0.0219475	0.149039	-0.14726	0.882927	0.90526
ENSG00000174547.13	MRPL11	7278.26	0.0159687	0.10867	0.146946	0.883174	0.905439
ENSG00000135549.16	PKIB	729.366	-0.0234884	0.160568	-0.146283	0.883698	0.905901
