## Supplementary Table 5 for "METTL1 gene dosage and catalytic activity define a targetable vulnerability in pediatric cancers" (part 3 of 3)

### Sheet: gene_g5_RNA_vs_NTC_RNA (continued)
Supplementary Table S5. Differential gene expression analysis of input total RNA from Rh30 cells, collected prior to polysome fractionation,
ENSG00000168061.17	SAC3D1	3264.47	0.0179687	0.123127	0.145936	0.883972	0.906107
ENSG00000123130.17	ACOT9	3350.83	0.00859923	0.0590373	0.145658	0.884192	0.906258
ENSG00000099901.18	RANBP1	17807.8	-0.0105895	0.0727943	-0.145471	0.884339	0.906335
ENSG00000217930.8	PAM16	1807.83	0.0200044	0.137765	0.145206	0.884548	0.906474
ENSG00000004838.14	ZMYND10	42.6382	0.0479742	0.33162	0.144666	0.884974	0.906836
ENSG00000257704.4	INAFM1	310.183	-0.0238503	0.165098	-0.144461	0.885136	0.906927
ENSG00000138614.16	INTS14	1701.96	0.0143573	0.0995139	0.144275	0.885284	0.907004
ENSG00000168297.16	PXK	525.35	0.0179023	0.124707	0.143555	0.885852	0.907511
ENSG00000102226.10	USP11	4907.71	0.0161945	0.113141	0.143135	0.886184	0.907738
ENSG00000144909.8	OSBPL11	498.118	-0.0149928	0.104778	-0.14309	0.886219	0.907738
ENSG00000084623.12	EIF3I	17052	0.0143762	0.101396	0.141783	0.887252	0.908571
ENSG00000127990.19	SGCE	2727.84	0.0137648	0.0969706	0.141948	0.887121	0.908571
ENSG00000177679.16	SRRM3	360.58	-0.0226191	0.159452	-0.141855	0.887194	0.908571
ENSG00000174586.11	ZNF497	54.2558	-0.0367799	0.259823	-0.141557	0.88743	0.908679
ENSG00000100647.8	SUSD6	648.146	0.0147227	0.104161	0.141345	0.887598	0.908776
ENSG00000160214.13	RRP1	1671.23	0.00990985	0.0702019	0.141162	0.887742	0.908849
ENSG00000159079.19	CFAP298	2705.2	0.0129924	0.0921525	0.140988	0.887879	0.908915
ENSG00000172058.16	SERF1A	922.538	0.0721233	0.514261	0.140246	0.888465	0.90944
ENSG00000158691.15	ZSCAN12	912.399	0.0150807	0.107673	0.14006	0.888613	0.909516
ENSG00000128789.22	PSMG2	2668.39	0.0137828	0.0989674	0.139266	0.88924	0.910083
ENSG00000128908.19	INO80	1430.66	0.0166021	0.119559	0.138862	0.889559	0.910335
ENSG00000180801.14	ARSJ	228.283	-0.0192765	0.139332	-0.13835	0.889964	0.910674
ENSG00000104231.11	ZFAND1	1019.39	0.0220898	0.160274	0.137825	0.890378	0.911024
ENSG00000188807.13	TMEM201	3441.89	-0.00995861	0.0723567	-0.137632	0.890531	0.911105
ENSG00000138303.19	ASCC1	886.846	-0.0153032	0.112438	-0.136104	0.891739	0.912266
ENSG00000115875.19	SRSF7	8281	-0.0094458	0.0697837	-0.135358	0.892329	0.912794
ENSG00000010017.13	RANBP9	1574.07	-0.0158204	0.116967	-0.135255	0.89241	0.912802
ENSG00000138629.16	UBL7	3058.36	-0.0207799	0.153773	-0.135134	0.892506	0.912826
ENSG00000023839.12	ABCC2	57.9615	0.0424953	0.314739	0.135017	0.892598	0.912844
ENSG00000127527.14	EPS15L1	1348.5	0.0174719	0.129847	0.134557	0.892962	0.913066
ENSG00000186635.16	ARAP1	2459.17	-0.0154728	0.114915	-0.134646	0.892892	0.913066
ENSG00000163155.12	LYSMD1	406.444	-0.0161738	0.121099	-0.133558	0.893752	0.913799
ENSG00000108799.13	EZH1	1693.48	0.0195448	0.146666	0.13326	0.893988	0.91389
ENSG00000139620.13	KANSL2	1360.67	0.0232295	0.174235	0.133323	0.893938	0.91389
ENSG00000139675.13	HNRNPA1L2	182.879	0.143557	1.0924	0.131414	0.895447	0.915307
ENSG00000157036.13	EXOG	464.199	0.060619	0.461622	0.131317	0.895524	0.91531
ENSG00000290183.1	ENSG00000290183	169.694	-0.220774	1.68631	-0.130922	0.895837	0.915555
ENSG00000076706.17	MCAM	12215	0.01026	0.0786924	0.130381	0.896265	0.915838
ENSG00000176390.12	CRLF3	1643.8	0.0114151	0.0876112	0.130293	0.896335	0.915838
ENSG00000280987.4	MATR3	1445.96	-0.0317147	0.243258	-0.130375	0.89627	0.915838
ENSG00000278619.5	MRM1	665.11	-0.0143493	0.110212	-0.130198	0.89641	0.91584
ENSG00000158710.15	TAGLN2	51593.9	-0.0124817	0.0961638	-0.129797	0.896727	0.916089
ENSG00000142541.18	RPL13A	168419	0.0128669	0.0992865	0.129593	0.896888	0.916178
ENSG00000063169.12	BICRA	1170.82	0.0111218	0.0859425	0.12941	0.897033	0.916251
ENSG00000139970.18	RTN1	31.1973	0.0502331	0.389176	0.129075	0.897298	0.916446
ENSG00000212123.4	PRR22	172.766	0.025505	0.197829	0.128925	0.897417	0.916492
ENSG00000163026.12	WDCP	1069.54	-0.00832482	0.0646756	-0.128717	0.897582	0.916585
ENSG00000119862.13	LGALSL	1058.63	0.0351903	0.273828	0.128512	0.897744	0.916675
ENSG00000134987.13	WDR36	1077.97	0.010772	0.0841782	0.127966	0.898176	0.917041
ENSG00000197044.11	ZNF441	208.802	-0.01814	0.142034	-0.127716	0.898374	0.917168
ENSG00000203778.8	FAM229B	525.835	-0.0151798	0.119531	-0.126994	0.898945	0.917676
ENSG00000167703.15	SLC43A2	114.467	0.0229501	0.18265	0.125651	0.900008	0.918686
ENSG00000108061.13	SHOC2	2574.36	0.0145152	0.116864	0.124206	0.901152	0.919779
ENSG00000144362.12	PHOSPHO2	79.537	0.0317888	0.257237	0.123578	0.90165	0.920211
ENSG00000106799.14	TGFBR1	9802.38	-0.0111368	0.090266	-0.123377	0.901808	0.920297
ENSG00000231887.9	PRH1	148.729	0.0236131	0.191872	0.123067	0.902054	0.920473
ENSG00000156170.14	NDUFAF6	742.331	-0.0114977	0.0943002	-0.121926	0.902957	0.921319
ENSG00000176986.16	SEC24C	3178.47	0.0115646	0.0949594	0.121785	0.903069	0.921334
ENSG00000257921.6	ENSG00000257921	509.182	-0.0180137	0.147992	-0.12172	0.90312	0.921334
ENSG00000164182.12	NDUFAF2	3018.72	0.011738	0.0968696	0.121174	0.903554	0.921677
ENSG00000179958.10	DCTPP1	4058.38	-0.0111726	0.0922519	-0.121109	0.903605	0.921677
ENSG00000072756.18	TRNT1	1082.06	-0.0163716	0.135375	-0.120935	0.903742	0.921741
ENSG00000239382.11	ALKBH6	946.389	-0.0165234	0.136861	-0.120731	0.903904	0.921831
ENSG00000111816.8	FRK	269.809	0.0188095	0.156019	0.120559	0.90404	0.921894
ENSG00000100461.18	RBM23	3013.99	0.00784393	0.0652715	0.120174	0.904345	0.92213
ENSG00000102984.15	ZNF821	406.368	0.0144716	0.121634	0.118977	0.905294	0.923021
ENSG00000142621.21	FHAD1	91.0013	-0.0477428	0.403905	-0.118203	0.905907	0.923571
ENSG00000111325.16	OGFOD2	801.86	0.0148913	0.126783	0.117455	0.906499	0.924099
ENSG00000161010.16	MRNIP	522.971	-0.0179504	0.153385	-0.117029	0.906837	0.924368
ENSG00000167114.13	SLC27A4	2432.66	-0.0128482	0.109939	-0.116867	0.906966	0.924423
ENSG00000175161.14	CADM2	95.2803	0.0344951	0.295697	0.116657	0.907132	0.924517
ENSG00000128683.14	GAD1	380.061	0.0170809	0.147706	0.115641	0.907937	0.925262
ENSG00000143033.18	MTF2	3713.72	-0.0114923	0.0996521	-0.115324	0.908188	0.925442
ENSG00000123374.11	CDK2	4821.41	0.00917304	0.0804899	0.113965	0.909265	0.926464
ENSG00000137364.5	TPMT	2501.4	0.00732807	0.064655	0.113341	0.90976	0.926892
ENSG00000007923.17	DNAJC11	3329.99	-0.00828439	0.0731788	-0.113207	0.909866	0.926924
ENSG00000178700.9	DHFR2	418.085	-0.0121468	0.107753	-0.112728	0.910246	0.927235
ENSG00000275342.6	PRAG1	785.123	0.00941961	0.0838511	0.112337	0.910556	0.927475
ENSG00000100280.17	AP1B1	3966.75	0.0103771	0.0926824	0.111964	0.910852	0.927625
ENSG00000106080.11	FKBP14	717.313	0.0125868	0.11237	0.112012	0.910814	0.927625
ENSG00000213079.10	SCAF8	1299.98	0.0131226	0.118511	0.110729	0.911831	0.928546
ENSG00000110844.14	PRPF40B	410.034	0.015934	0.144151	0.110537	0.911983	0.928549
ENSG00000137571.11	SLCO5A1	96.037	-0.0269298	0.243469	-0.110609	0.911927	0.928549
ENSG00000134046.12	MBD2	3512.9	0.0174348	0.158119	0.110264	0.9122	0.928694
ENSG00000185753.13	CXorf38	1529.64	-0.00633161	0.0581473	-0.108889	0.91329	0.929727
ENSG00000161999.13	JMJD8	922.547	0.0115503	0.106252	0.108707	0.913435	0.929798
ENSG00000175764.17	TTLL11	557.251	0.0120802	0.111419	0.108422	0.913661	0.929953
ENSG00000165526.9	RPUSD4	1130.77	0.0122046	0.113177	0.107837	0.914125	0.930349
ENSG00000198938.2	MT-CO3	554772	-0.0948434	0.882876	-0.107426	0.914451	0.930605
ENSG00000119866.22	BCL11A	296.461	0.0316357	0.298709	0.105908	0.915655	0.931754
ENSG00000243056.2	EIF4EBP3	59.2195	-0.132058	1.25226	-0.105456	0.916014	0.932042
ENSG00000183077.16	AFMID	1680.23	-0.0108872	0.103478	-0.105212	0.916207	0.932163
ENSG00000159640.17	ACE	50.8346	-0.039585	0.377626	-0.104826	0.916514	0.932399
ENSG00000284770.2	TBCE	741.85	0.0192445	0.185248	0.103885	0.917261	0.933082
ENSG00000164163.11	ABCE1	4021.16	-0.00862749	0.0835473	-0.103265	0.917753	0.933506
ENSG00000186871.7	ERCC6L	1088.64	-0.00777253	0.0753974	-0.103087	0.917894	0.933514
ENSG00000198046.13	ZNF667	189.178	-0.0135701	0.131664	-0.103066	0.917911	0.933514
ENSG00000086598.11	TMED2	9418.6	-0.00824731	0.0807915	-0.102081	0.918692	0.934233
ENSG00000184384.15	MAML2	291.987	-0.0124945	0.122967	-0.101609	0.919067	0.934538
ENSG00000172046.21	USP19	1862.23	-0.00883764	0.0882678	-0.100123	0.920247	0.93566
ENSG00000071189.21	SNX13	729.206	0.027199	0.272855	0.0996831	0.920596	0.935939
ENSG00000100150.20	DEPDC5	812.803	0.0353589	0.357683	0.0988555	0.921253	0.936454
ENSG00000166260.13	COX11	2891.87	0.00759896	0.0768231	0.098915	0.921206	0.936454
ENSG00000154134.15	ROBO3	1109.38	0.0108007	0.109581	0.098564	0.921484	0.936613
ENSG00000129810.15	SGO1	1133.43	-0.00866883	0.0894434	-0.0969198	0.92279	0.937863
ENSG00000113812.14	ACTR8	868.506	0.0120568	0.124749	0.0966484	0.923006	0.938006
ENSG00000157823.17	AP3S2	1452.96	-0.0152507	0.158959	-0.095941	0.923567	0.9385
ENSG00000215301.11	DDX3X	6436.71	0.00805926	0.0841666	0.0957536	0.923716	0.938575
ENSG00000134910.14	STT3A	3212.24	-0.00788638	0.0824735	-0.0956233	0.92382	0.938603
ENSG00000089902.10	RCOR1	1334.88	0.0104587	0.109612	0.0954151	0.923985	0.938695
ENSG00000165283.16	STOML2	7944.46	0.00724296	0.0761369	0.0951306	0.924211	0.938848
ENSG00000146856.14	AGBL3	40.2211	0.0410953	0.433811	0.0947308	0.924529	0.939093
ENSG00000108599.15	AKAP10	2357.42	0.0209802	0.224728	0.0933585	0.925619	0.940065
ENSG00000169738.8	DCXR	5283.79	0.015021	0.160934	0.0933363	0.925636	0.940065
ENSG00000065989.16	PDE4A	1063.67	-0.00555019	0.0603729	-0.0919318	0.926752	0.941045
ENSG00000101745.17	ANKRD12	397.406	-0.0112272	0.122028	-0.0920049	0.926694	0.941045
ENSG00000073803.14	MAP3K13	1954.72	0.00904113	0.0986787	0.0916219	0.926998	0.941218
ENSG00000175130.7	MARCKSL1	9761.83	-0.00748171	0.0820054	-0.0912344	0.927306	0.941454
ENSG00000171448.9	ZBTB26	539.446	0.0157088	0.172699	0.0909609	0.927524	0.941598
ENSG00000110031.13	LPXN	186.885	0.0138847	0.153304	0.0905701	0.927834	0.941808
ENSG00000166548.17	TK2	1106.78	0.0168874	0.186581	0.0905099	0.927882	0.941808
ENSG00000107643.17	MAPK8	1446.5	-0.0115793	0.128306	-0.090247	0.928091	0.941943
ENSG00000135164.19	DMTF1	2456.16	-0.0175171	0.194963	-0.0898485	0.928408	0.942188
ENSG00000167182.16	SP2	2034.58	0.0064389	0.07182	0.0896532	0.928563	0.942268
ENSG00000164674.17	SYTL3	275.482	0.0112904	0.127812	0.0883356	0.92961	0.943254
ENSG00000168765.19	GSTM4	610.001	0.0101298	0.115209	0.0879262	0.929935	0.943507
ENSG00000145908.14	ZNF300	184.677	0.0143595	0.163688	0.0877244	0.930096	0.943593
ENSG00000121039.10	RDH10	243.292	0.0114219	0.130461	0.0875501	0.930234	0.943657
ENSG00000102886.15	GDPD3	50.9222	0.0518625	0.594532	0.0872325	0.930487	0.943836
ENSG00000116670.16	MAD2L2	8934.83	0.00847643	0.0973863	0.0870392	0.93064	0.943915
ENSG00000197905.10	TEAD4	5159.2	0.0069026	0.0795531	0.0867673	0.930857	0.944057
ENSG00000158793.14	NIT1	1841.77	-0.0114743	0.133351	-0.0860461	0.93143	0.944561
ENSG00000138400.13	MDH1B	38.6036	-0.0359163	0.418474	-0.085827	0.931604	0.944661
ENSG00000038219.13	BOD1L1	1247.43	-0.0326605	0.382293	-0.0854332	0.931917	0.944901
ENSG00000164465.19	DCBLD1	96.5792	-0.0323681	0.380536	-0.0850592	0.932214	0.945126
ENSG00000114062.22	UBE3A	3734.04	-0.0126211	0.148882	-0.0847726	0.932442	0.945203
ENSG00000183873.18	SCN5A	2172.43	0.0116942	0.137804	0.0848609	0.932372	0.945203
ENSG00000080298.16	RFX3	56.4583	-0.0263933	0.312993	-0.0843256	0.932798	0.945486
ENSG00000226314.9	ZKSCAN8P1	88.5809	0.0184406	0.219396	0.0840516	0.933015	0.94563
ENSG00000165501.17	LRR1	2376.45	-0.00579764	0.0693829	-0.0835601	0.933406	0.945949
ENSG00000186020.13	ZNF529	530.847	0.0111169	0.134471	0.0826717	0.934113	0.946588
ENSG00000105926.16	PALS2	979.285	0.0123178	0.149624	0.0823248	0.934388	0.94679
ENSG00000144840.10	RABL3	793.402	0.012922	0.158043	0.0817621	0.934836	0.947143
ENSG00000154309.9	DISP1	1512.36	-0.0111839	0.136897	-0.0816953	0.934889	0.947143
ENSG00000129991.13	TNNI3	93.556	-0.0177934	0.221057	-0.0804925	0.935846	0.948035
ENSG00000126464.15	PRR12	2801.27	0.0107788	0.134539	0.0801163	0.936145	0.948261
ENSG00000119616.11	FCF1	3365.41	-0.00968577	0.121075	-0.0799983	0.936239	0.948267
ENSG00000241945.8	PWP2	51.3143	-0.0657908	0.823238	-0.0799171	0.936303	0.948267
ENSG00000075240.17	GRAMD4	138.307	0.0425965	0.5379	0.0791903	0.936881	0.948775
ENSG00000140543.15	DET1	456.258	-0.0123027	0.155913	-0.0789074	0.937106	0.9489
ENSG00000167578.18	RAB4B	1659.77	-0.00791164	0.100345	-0.0788442	0.937157	0.9489
ENSG00000062598.18	ELMO2	1192.76	-0.00597216	0.076339	-0.0782322	0.937643	0.949084
ENSG00000130699.20	TAF4	1265.67	-0.028295	0.360802	-0.0784226	0.937492	0.949084
ENSG00000156381.9	ANKRD9	3719.78	-0.0142784	0.182447	-0.0782604	0.937621	0.949084
ENSG00000163812.16	ZDHHC3	4579.54	-0.00708435	0.0905357	-0.0782492	0.93763	0.949084
ENSG00000129083.13	COPB1	3879.97	0.0099624	0.127893	0.0778966	0.93791	0.949277
ENSG00000138161.14	CUZD1	161.608	0.0188607	0.242464	0.0777877	0.937997	0.949287
ENSG00000184363.10	PKP3	123.851	0.0176604	0.230191	0.0767209	0.938846	0.950069
ENSG00000183741.12	CBX6	7759.9	0.00544042	0.0713918	0.0762051	0.939256	0.950407
ENSG00000143384.14	MCL1	6142.8	0.00570548	0.0766886	0.0743979	0.940694	0.951784
ENSG00000109016.18	DHRS7B	1306.47	-0.00853374	0.116001	-0.0735658	0.941356	0.952313
ENSG00000154358.23	OBSCN	42.6042	-0.0582397	0.791858	-0.0735481	0.94137	0.952313
ENSG00000107874.11	CUEDC2	12147	0.00642412	0.0890781	0.0721178	0.942508	0.953387
ENSG00000140025.16	EFCAB11	653.028	-0.00628405	0.0915765	-0.0686207	0.945292	0.956125
ENSG00000127481.15	UBR4	3671.79	0.00942077	0.138699	0.0679226	0.945847	0.956609
ENSG00000144746.7	ARL6IP5	4359.96	0.00439938	0.0649813	0.0677022	0.946023	0.956709
ENSG00000135392.19	DNAJC14	2731.16	-0.0048833	0.0722412	-0.0675971	0.946106	0.956716
ENSG00000135540.12	NHSL1	163.381	-0.0143144	0.216363	-0.0661593	0.947251	0.957796
ENSG00000198892.7	SHISA4	350.981	0.00891168	0.135567	0.0657364	0.947588	0.958058
ENSG00000144395.18	CCDC150	295.967	0.0169729	0.258856	0.065569	0.947721	0.958115
ENSG00000241837.7	ATP5PO	11793.8	0.00419142	0.065834	0.0636665	0.949236	0.959569
ENSG00000170832.13	USP32	3186.53	0.00437576	0.0693	0.0631423	0.949653	0.959913
ENSG00000150776.18	NKAPD1	1802.91	0.00513861	0.0825869	0.0622206	0.950387	0.960576
ENSG00000196110.8	ZNF699	286.291	-0.010574	0.170718	-0.0619384	0.950612	0.960726
ENSG00000103199.14	ZNF500	600.529	0.0107588	0.179261	0.0600174	0.952142	0.96217
ENSG00000114473.14	IQCG	257.378	0.00837083	0.139857	0.0598526	0.952273	0.96217
ENSG00000131467.12	PSME3	10207.6	-0.00373338	0.0623167	-0.0599097	0.952228	0.96217
ENSG00000170113.16	NIPA1	1352.22	-0.00561016	0.0946264	-0.0592874	0.952723	0.962547
ENSG00000102738.8	MRPS31	1037.87	-0.006168	0.104725	-0.0588971	0.953034	0.962783
ENSG00000179603.19	GRM8	70.1099	0.0281019	0.47984	0.0585652	0.953298	0.962971
ENSG00000120318.16	ARAP3	220.111	0.00849551	0.147397	0.0576367	0.954038	0.96364
ENSG00000060069.18	CTDP1	1304.21	-0.00585843	0.10264	-0.0570776	0.954483	0.963709
ENSG00000101187.16	SLCO4A1	183.534	-0.0140293	0.244958	-0.0572724	0.954328	0.963709
ENSG00000133393.13	CEP20	2469.07	0.00375371	0.0656582	0.0571704	0.954409	0.963709
ENSG00000143842.15	SOX13	807.201	-0.00493218	0.0861139	-0.0572751	0.954326	0.963709
ENSG00000255639.3	ENSG00000255639	757.71	0.00662737	0.116137	0.0570651	0.954493	0.963709
ENSG00000165084.16	C8orf34	52.4436	0.0148916	0.264102	0.0563858	0.955034	0.964177
ENSG00000132646.11	PCNA	7956.41	0.00406172	0.0725244	0.0560049	0.955338	0.964405
ENSG00000117394.24	SLC2A1	6495.34	-0.00583372	0.104493	-0.0558285	0.955478	0.964469
ENSG00000167106.12	EEIG1	1001.34	-0.00630812	0.115983	-0.0543882	0.956626	0.965549
ENSG00000102981.10	PARD6A	556.17	0.00776725	0.143104	0.0542767	0.956715	0.96556
ENSG00000105669.14	COPE	9644.15	-0.00835961	0.155068	-0.0539093	0.957007	0.965777
ENSG00000116990.12	MYCL	1172.2	0.00492693	0.0922763	0.0533932	0.957419	0.966036
ENSG00000138439.12	FAM117B	189.355	-0.00880998	0.164845	-0.0534438	0.957378	0.966036
ENSG00000164611.13	PTTG1	13512.6	-0.00496041	0.0931008	-0.0532799	0.957509	0.966048
ENSG00000134253.10	TRIM45	2345.09	0.00423045	0.079942	0.0529191	0.957796	0.96626
ENSG00000079689.15	SCGN	43.038	-0.0193068	0.376933	-0.0512207	0.95915	0.967547
ENSG00000174705.13	SH3PXD2B	982.732	0.0196575	0.389006	0.0505327	0.959698	0.968021
ENSG00000158715.6	SLC45A3	1783.7	0.00353802	0.0713391	0.0495943	0.960446	0.968697
ENSG00000175087.10	PDIK1L	324.122	-0.00700005	0.141549	-0.0494531	0.960558	0.968732
ENSG00000018869.18	ZNF582	132.007	-0.00910809	0.184909	-0.0492571	0.960714	0.968811
ENSG00000101213.7	PTK6	66.1364	0.0103402	0.213873	0.0483473	0.961439	0.969455
ENSG00000163093.12	BBS5	242.914	0.00690008	0.142977	0.0482602	0.961509	0.969455
ENSG00000138363.15	ATIC	3626	0.00604811	0.125885	0.0480446	0.961681	0.96955
ENSG00000112787.14	FBRSL1	4100.63	0.0177814	0.372471	0.047739	0.961924	0.96956
ENSG00000117335.21	CD46	2366.68	-0.00815733	0.170574	-0.0478227	0.961858	0.96956
ENSG00000171953.16	ATPAF2	2072.35	-0.00484305	0.101148	-0.0478808	0.961811	0.96956
ENSG00000126243.9	LRFN3	1349.51	0.00732439	0.157774	0.0464232	0.962973	0.970538
ENSG00000214717.12	ZBED1	1976.05	0.0114076	0.246372	0.0463024	0.963069	0.970557
ENSG00000122359.18	ANXA11	1306.64	0.00668346	0.146587	0.0455939	0.963634	0.971047
ENSG00000112964.14	GHR	44.5198	-0.0142912	0.315542	-0.045291	0.963875	0.971212
ENSG00000089280.19	FUS	13023.6	0.00621797	0.137713	0.0451517	0.963986	0.971245
ENSG00000132510.11	KDM6B	3163.61	0.0096186	0.214817	0.0447757	0.964286	0.971468
ENSG00000169762.17	TAPT1	525.174	-0.0140069	0.316874	-0.0442035	0.964742	0.971849
ENSG00000177463.16	NR2C2	932.359	-0.0034524	0.0785531	-0.0439499	0.964944	0.971974
ENSG00000181924.7	COA4	12296.7	0.00477389	0.10955	0.0435773	0.965241	0.972195
ENSG00000149308.17	NPAT	593.892	-0.00480455	0.111831	-0.0429628	0.965731	0.972609
ENSG00000091136.15	LAMB1	2280.53	0.0178617	0.420747	0.0424524	0.966138	0.97294
ENSG00000162998.5	FRZB	99.3215	0.00970675	0.23043	0.0421246	0.966399	0.973125
ENSG00000123094.16	RASSF8	1293.18	0.00462027	0.112635	0.04102	0.96728	0.973932
ENSG00000198799.12	LRIG2	1496.26	0.0041818	0.103597	0.0403658	0.967801	0.974379
ENSG00000092098.18	RNF31	1769.35	0.008395	0.212098	0.0395807	0.968427	0.97493
ENSG00000163092.22	XIRP2	43.5598	0.0130716	0.334241	0.0391083	0.968804	0.975151
ENSG00000185963.14	BICD2	2674.49	-0.0040743	0.104094	-0.0391406	0.968778	0.975151
ENSG00000156469.9	MTERF3	1067.62	0.00387116	0.0997623	0.0388038	0.969047	0.975317
ENSG00000107789.16	MINPP1	625.435	-0.00446323	0.115761	-0.0385556	0.969245	0.975358
ENSG00000169972.13	PUSL1	1232.93	-0.00461734	0.119734	-0.0385634	0.969238	0.975358
ENSG00000108960.9	MMD	2572.01	-0.00358457	0.0934618	-0.0383533	0.969406	0.975363
ENSG00000286185.1	ENSG00000286185	120.779	-0.0279195	0.727708	-0.0383663	0.969396	0.975363
ENSG00000087274.19	ADD1	2736.9	0.00580834	0.153257	0.0378993	0.969768	0.975547
ENSG00000171798.19	KNDC1	68.1705	-0.0121864	0.322144	-0.0378291	0.969824	0.975547
ENSG00000250565.7	ATP6V1E2	618.077	0.00468293	0.123331	0.0379703	0.969711	0.975547
ENSG00000172780.17	RAB43	596.779	-0.0067354	0.178908	-0.0376474	0.969969	0.975614
ENSG00000138617.16	PARP16	644.939	0.00421673	0.11631	0.0362543	0.97108	0.976652
ENSG00000130640.15	TUBGCP2	2345.56	-0.00608867	0.170833	-0.0356411	0.971569	0.977065
ENSG00000110172.12	CHORDC1	1806.42	-0.00361715	0.102258	-0.0353728	0.971782	0.977201
ENSG00000144834.14	TAGLN3	146.429	0.00738007	0.212021	0.0348082	0.972233	0.977575
ENSG00000132640.15	BTBD3	423.995	0.00495084	0.142822	0.0346643	0.972347	0.977611
ENSG00000151414.15	NEK7	910.26	0.00522659	0.153202	0.0341157	0.972785	0.977972
ENSG00000136807.14	CDK9	2476.31	-0.00293689	0.0896325	-0.0327659	0.973861	0.978975
ENSG00000171443.7	ZNF524	677.211	0.00430237	0.131937	0.0326092	0.973986	0.979021
ENSG00000158008.10	EXTL1	1942.24	-0.00329287	0.101739	-0.032366	0.97418	0.979137
ENSG00000087269.16	NOP14	1280.33	0.00427875	0.136777	0.0312826	0.975044	0.979926
ENSG00000113441.16	LNPEP	970.089	0.00397775	0.129473	0.0307225	0.975491	0.980296
ENSG00000086967.10	MYBPC2	589.447	0.0119109	0.397576	0.0299589	0.9761	0.980829
ENSG00000137331.12	IER3	2470.79	0.00418177	0.142939	0.0292557	0.976661	0.981313
ENSG00000154473.18	BUB3	2940.51	0.00235641	0.0820006	0.0287365	0.977075	0.98165
ENSG00000165959.12	CLMN	672.897	-0.00869127	0.315322	-0.0275632	0.978011	0.982432
ENSG00000184500.16	PROS1	282.538	-0.00493155	0.178693	-0.0275979	0.977983	0.982432
ENSG00000116273.6	PHF13	1973.69	-0.0019507	0.0712174	-0.0273909	0.978148	0.98249
ENSG00000006432.16	MAP3K9	504.601	-0.00372838	0.138894	-0.0268433	0.978585	0.98285
ENSG00000008130.15	NADK	4204.17	0.00290327	0.112813	0.0257353	0.979468	0.983658
ENSG00000198718.13	TOGARAM1	592.465	0.0098966	0.389841	0.0253862	0.979747	0.983858
ENSG00000229833.11	PET100	2592.82	-0.00543386	0.232121	-0.0234096	0.981324	0.985362
ENSG00000146243.14	IRAK1BP1	156.401	0.0052528	0.225406	0.0233038	0.981408	0.985367
ENSG00000169967.17	MAP3K2	1159.44	-0.00319479	0.140071	-0.0228084	0.981803	0.985684
ENSG00000160310.19	PRMT2	3017.66	0.00183742	0.0835727	0.0219859	0.982459	0.986263
ENSG00000111371.16	SLC38A1	573.068	0.00250739	0.119842	0.0209224	0.983308	0.987036
ENSG00000017797.13	RALBP1	5349.18	-0.00110493	0.0537458	-0.0205584	0.983598	0.987171
ENSG00000147955.18	SIGMAR1	10249.7	0.00177043	0.0865528	0.0204549	0.98368	0.987171
ENSG00000154930.15	ACSS1	52.5065	0.00584748	0.285782	0.0204613	0.983675	0.987171
ENSG00000143110.12	C1orf162	82.2965	0.00449915	0.221087	0.0203501	0.983764	0.987175
ENSG00000114770.17	ABCC5	495.19	0.00255287	0.126852	0.0201247	0.983944	0.987276
ENSG00000132463.15	GRSF1	3570.83	-0.00136056	0.0711694	-0.0191173	0.984748	0.988003
ENSG00000136052.10	SLC41A2	460.698	0.00378691	0.202309	0.0187185	0.985066	0.988242
ENSG00000139517.9	LNX2	593.772	-0.00231618	0.13004	-0.0178113	0.985789	0.988889
ENSG00000188266.14	HYKK	484.602	-0.00196171	0.113528	-0.0172796	0.986214	0.989234
ENSG00000204351.13	SKIC2	918.951	0.0040206	0.235081	0.017103	0.986354	0.989296
ENSG00000100097.12	LGALS1	94636.7	0.00211863	0.12589	0.0168292	0.986573	0.989435
ENSG00000109107.14	ALDOC	342.556	0.00366687	0.221486	0.0165558	0.986791	0.989574
ENSG00000168124.3	OR1F1	54.4762	0.0054873	0.335564	0.0163524	0.986953	0.989657
ENSG00000111716.14	LDHB	49215.5	-0.00104128	0.0669127	-0.0155617	0.987584	0.99021
ENSG00000031691.7	CENPQ	616.498	-0.00181576	0.122411	-0.0148333	0.988165	0.99066
ENSG00000170633.17	RNF34	1897.46	0.00158363	0.107005	0.0147996	0.988192	0.99066
ENSG00000139725.8	RHOF	47.7369	0.00365019	0.27455	0.0132952	0.989392	0.991783
ENSG00000171604.12	CXXC5	5351.09	0.00152304	0.121021	0.012585	0.989959	0.992271
ENSG00000069020.19	MAST4	276.244	0.00332871	0.270389	0.0123108	0.990178	0.992411
ENSG00000096063.16	SRPK1	1617.94	-0.00159572	0.134908	-0.0118282	0.990563	0.992637
ENSG00000166224.18	SGPL1	1228.88	0.00129921	0.109426	0.0118729	0.990527	0.992637
ENSG00000013375.17	PGM3	1653.19	0.00432419	0.400688	0.0107919	0.991389	0.993385
ENSG00000132256.20	TRIM5	336.633	0.00182202	0.170919	0.0106602	0.991495	0.993411
ENSG00000119686.10	FLVCR2	200.951	0.00300199	0.286853	0.0104652	0.99165	0.993486
ENSG00000013306.16	SLC25A39	22501.6	-0.00126059	0.122767	-0.0102681	0.991807	0.993564
ENSG00000196466.10	ZNF799	345.87	-0.000998015	0.114187	-0.00874019	0.993026	0.994705
ENSG00000149300.10	C11orf52	104.811	0.00170678	0.207416	0.00822876	0.993434	0.995034
ENSG00000181991.16	MRPS11	3757.03	-0.000831767	0.102615	-0.00810572	0.993533	0.995052
ENSG00000095066.12	HOOK2	955.145	-0.00270699	0.357737	-0.00756697	0.993962	0.995402
ENSG00000139168.9	ZCRB1	5560.29	0.000477364	0.0665061	0.00717775	0.994273	0.995633
ENSG00000131188.12	PRR7	1516.72	-0.00111136	0.157639	-0.00705006	0.994375	0.995655
ENSG00000088832.18	FKBP1A	35466.7	0.000550021	0.0805359	0.00682951	0.994551	0.995751
ENSG00000155545.20	MIER3	779.357	-0.000948112	0.164568	-0.00576123	0.995403	0.996524
ENSG00000104442.10	ARMC1	1371.07	0.000586885	0.108378	0.00541517	0.995679	0.99664
ENSG00000138613.14	APH1B	100.938	-0.00136782	0.248906	-0.00549532	0.995615	0.99664
ENSG00000153029.16	MR1	143.615	-0.000883327	0.166315	-0.00531115	0.995762	0.996643
ENSG00000137944.18	KYAT3	1328.7	-0.000248423	0.0607553	-0.00408892	0.996738	0.997537
ENSG00000243811.12	APOBEC3D	36.4724	-0.00134755	0.337589	-0.0039917	0.996815	0.997537
ENSG00000282936.3	ENSG00000282936	63.775	-0.000990543	0.263605	-0.00375767	0.997002	0.997643
ENSG00000100979.15	PLTP	42.2058	0.00108187	0.308312	0.00350903	0.9972	0.997761
ENSG00000167840.14	ZNF232	739.61	0.00027049	0.0867571	0.00311779	0.997512	0.997913
ENSG00000175175.6	PPM1E	62.2951	0.000723339	0.230029	0.00314456	0.997491	0.997913
ENSG00000122085.17	MTERF4	1572.6	-0.000244461	0.0951705	-0.00256867	0.997951	0.998271
ENSG00000116691.11	MIIP	2854.04	-0.000258764	0.137991	-0.00187523	0.998504	0.998745
ENSG00000139914.7	FITM1	11383.3	-0.000152347	0.12233	-0.00124538	0.999006	0.999167
ENSG00000144959.11	NCEH1	286.604	0.000154913	0.145634	0.00106371	0.999151	0.999232
ENSG00000170266.16	GLB1	1237.71	6.55171e-05	0.175882	0.000372505	0.999703	0.999703

### Sheet: gene_guides_RNA_vs_NTC_RNA
Supplementary Table S5. Differential gene expression analysis of input total RNA from Rh30 cells, collected prior to polysome fractionation,
comparing the average of METTL1 knockdown (KD) sgRNAs g2 and g5 with non-targeting control (NTC).
Rh30 cells expressing DOX-inducible Cas13d and a single constitutively expressed crRNA (NTC, METTL1 g2 or g5) were treated
with vehicle control or 1.25 µg/mL DOX for 48 hours, followed by RNA sequencing.
feature_id	gene_name	baseMean	log2FoldChange	lfcSE	stat	pvalue	padj
ENSG00000101255.12	TRIB3	8064.29	3.4283	0.095024	36.0783	4.97315e-285	6.18859e-281
ENSG00000037897.17	METTL1	4520.33	-3.83181	0.119166	-32.1551	7.49912e-227	4.66595e-223
ENSG00000087074.9	PPP1R15A	19192.3	2.38869	0.078303	30.5057	2.1911e-204	9.0887e-201
ENSG00000176046.9	NUPR1	1522.48	5.92443	0.207587	28.5395	3.79738e-179	1.18137e-175
ENSG00000130766.5	SESN2	3411.49	2.11154	0.0777395	27.1617	1.84298e-162	4.58681e-159
ENSG00000171298.14	GAA	3410.42	-2.16653	0.080347	-26.9647	3.83945e-160	7.96303e-157
ENSG00000159200.18	RCAN1	5778.07	1.77005	0.0662836	26.7043	4.20032e-157	7.46697e-154
ENSG00000139269.3	INHBE	35384.8	1.9893	0.0748683	26.5707	1.48209e-155	2.3054e-152
ENSG00000185437.16	SH3BGR	2664.34	2.36182	0.0898736	26.2793	3.30344e-152	4.56755e-149
ENSG00000168003.19	SLC3A2	14992.7	1.77149	0.0687628	25.7624	2.34001e-146	2.91191e-143
ENSG00000126860.12	EVI2A	1123.72	2.46546	0.09636	25.5859	2.19021e-144	2.47772e-141
ENSG00000265972.6	TXNIP	7435.68	1.84577	0.0729038	25.3179	2.02899e-141	2.10406e-138
ENSG00000129910.8	CDH15	6621.28	-1.31949	0.0544348	-24.2398	8.4751e-130	8.11262e-127
ENSG00000111684.11	LPCAT3	1275.15	-1.62114	0.0671738	-24.1335	1.11187e-128	9.88295e-126
ENSG00000111012.11	CYP27B1	2509.81	-2.78954	0.118524	-23.5357	1.75861e-122	1.45895e-119
ENSG00000160752.15	FDPS	10068.2	-1.37401	0.0590395	-23.2728	8.36761e-120	6.50791e-117
ENSG00000141401.12	IMPA2	1595.11	-1.54379	0.067906	-22.7342	2.05825e-114	1.50664e-111
ENSG00000288859.1	H2AC19	1779.25	2.81828	0.1242	22.6915	5.43919e-114	3.76029e-111
ENSG00000148357.18	HMCN2	1997.03	-1.54245	0.0687638	-22.4312	1.95382e-111	1.27965e-108
ENSG00000104723.21	TUSC3	1346.32	-2.03676	0.0914164	-22.2801	5.76816e-110	3.58895e-107
ENSG00000049540.19	ELN	4355.5	-1.76607	0.079842	-22.1195	2.05092e-108	1.21532e-105
ENSG00000197858.12	GPAA1	3243.88	-1.94999	0.0886281	-22.0019	2.7587e-107	1.56042e-104
ENSG00000198911.13	SREBF2	8220.62	-1.37218	0.0633916	-21.646	6.62947e-104	3.58683e-101
ENSG00000143479.18	DYRK3	1168.88	1.58772	0.0735972	21.5731	3.21276e-103	1.66582e-100
ENSG00000090565.17	RAB11FIP3	1347.34	-1.90708	0.0884515	-21.5607	4.1995e-103	2.09034e-100
ENSG00000077984.6	CST7	3717.81	2.31607	0.109348	21.1807	1.43738e-99	6.87952e-97
ENSG00000135074.16	ADAM19	3986.19	-1.2689	0.0599646	-21.1608	2.1933e-99	1.01087e-96
ENSG00000170909.14	OSCAR	760.775	4.29749	0.203823	21.0844	1.10641e-98	4.9172e-96
ENSG00000177363.5	LRRN4CL	1159.13	1.91797	0.0919186	20.866	1.09169e-96	4.68446e-94
ENSG00000179859.10	RNF227	1269.04	1.35862	0.0663579	20.4741	3.66215e-93	1.51906e-90
ENSG00000161011.20	SQSTM1	13103.5	1.50071	0.0734466	20.4326	8.577e-93	3.44298e-90
ENSG00000130487.9	KLHDC7B	932.558	5.28941	0.260376	20.3145	9.56843e-92	3.72092e-89
ENSG00000113504.21	SLC12A7	2621.54	-2.73564	0.135449	-20.1969	1.04293e-90	3.93278e-88
ENSG00000115963.14	RND3	2425.53	1.50454	0.0748116	20.111	5.91095e-90	2.16341e-87
ENSG00000158169.14	FANCC	1364.63	-1.16691	0.0584922	-19.9498	1.504e-88	5.34738e-86
ENSG00000101057.16	MYBL2	15002.1	-1.37945	0.0695915	-19.8221	1.91944e-87	6.63486e-85
ENSG00000221963.6	APOL6	1791.86	1.52144	0.0770021	19.7584	6.78568e-87	2.28219e-84
ENSG00000253729.9	PRKDC	2577.03	-1.8951	0.0966493	-19.608	1.32116e-85	4.32646e-83
ENSG00000130513.7	GDF15	2802.43	2.38933	0.12212	19.5655	3.04329e-85	9.71044e-83
ENSG00000115464.15	USP34	2263.36	-1.40356	0.0718001	-19.5481	4.27888e-85	1.33116e-82
ENSG00000011638.11	LDAF1	812.557	1.6972	0.08702	19.5036	1.0232e-84	3.10554e-82
ENSG00000107551.21	RASSF4	11203.1	-1.34077	0.0694451	-19.3069	4.70027e-83	1.39262e-80
ENSG00000013588.10	GPRC5A	2343.67	1.88782	0.0979077	19.2816	7.66611e-83	2.16811e-80
ENSG00000136235.17	GPNMB	951.496	1.63499	0.0847911	19.2826	7.52034e-83	2.16811e-80
ENSG00000148341.18	SH3GLB2	3409.68	-1.60724	0.0838991	-19.1568	8.48654e-82	2.34681e-79
ENSG00000165389.7	SPTSSA	4341.11	-2.04692	0.10734	-19.0695	4.52579e-81	1.22433e-78
ENSG00000147202.19	DIAPH2	235.072	-2.35292	0.123779	-19.009	1.43582e-80	3.80156e-78
ENSG00000144451.20	SPAG16	488.104	-2.11665	0.111371	-19.0055	1.53688e-80	3.98436e-78
ENSG00000082641.16	NFE2L1	16868.5	1.006	0.0530609	18.9593	3.69966e-80	9.39562e-78
ENSG00000180228.14	PRKRA	3703.91	-1.0528	0.0558886	-18.8375	3.72023e-79	9.2589e-77
ENSG00000107263.19	RAPGEF1	6809.69	-1.72542	0.0917185	-18.8121	6.00963e-79	1.46635e-76
ENSG00000173641.18	HSPB7	722.705	-1.6572	0.0882736	-18.7735	1.24507e-78	2.97955e-76
ENSG00000196405.13	EVL	5883.05	-1.40475	0.0754361	-18.6217	2.14429e-77	5.03463e-75
ENSG00000187908.20	DMBT1	6877.98	-1.83472	0.0985854	-18.6105	2.64173e-77	6.08772e-75
ENSG00000213967.12	ZNF726	1409.1	1.30586	0.0703172	18.571	5.51861e-77	1.24861e-74
ENSG00000140105.18	WARS1	10938.7	1.66129	0.0896396	18.533	1.11955e-76	2.4878e-74
ENSG00000114554.12	PLXNA1	3591.14	-1.64932	0.089079	-18.5152	1.55701e-76	3.39919e-74
ENSG00000140941.14	MAP1LC3B	6726.29	0.953333	0.0515621	18.489	2.53013e-76	5.42843e-74
ENSG00000185745.10	IFIT1	513.721	1.75992	0.0954135	18.4452	5.70265e-76	1.20278e-73
ENSG00000182534.14	MXRA7	16052	-1.03212	0.0560252	-18.4224	8.68397e-76	1.80106e-73
ENSG00000221944.9	TIGD1	817.158	1.36355	0.0742146	18.373	2.16051e-75	4.40743e-73
ENSG00000187837.4	H1-2	2380.78	1.66023	0.090718	18.3009	8.13186e-75	1.63214e-72
ENSG00000104728.16	ARHGEF10	853.439	-1.21359	0.0664938	-18.2512	2.02277e-74	3.99544e-72
ENSG00000063660.9	GPC1	8914.25	-1.01912	0.0558773	-18.2386	2.5481e-74	4.95447e-72
ENSG00000107537.14	PHYH	778.242	-1.63424	0.0896404	-18.2311	2.9248e-74	5.59942e-72
ENSG00000162734.13	PEA15	37312.3	1.05007	0.058109	18.0707	5.42333e-73	1.02254e-70
ENSG00000080189.15	SLC35C2	1763.25	-1.13113	0.0627788	-18.0176	1.41665e-72	2.63117e-70
ENSG00000179918.19	SEPHS2	5812.07	1.10737	0.0615273	17.9981	2.01582e-72	3.68895e-70
ENSG00000197563.11	PIGN	393.058	-1.80017	0.100376	-17.9342	6.37272e-72	1.14931e-69
ENSG00000156510.13	HKDC1	1573.91	1.80396	0.100637	17.9253	7.48666e-72	1.33091e-69
ENSG00000277161.2	PIGW	2814.64	1.16263	0.0648696	17.9225	7.86927e-72	1.37923e-69
ENSG00000123453.19	SARDH	525.101	-1.99568	0.111792	-17.8517	2.80252e-71	4.84368e-69
ENSG00000166896.9	ATP23	8306.24	-1.10613	0.0619725	-17.8486	2.9616e-71	5.04851e-69
ENSG00000151136.15	ABTB3	319.066	-1.76949	0.0994496	-17.7928	8.03178e-71	1.35064e-68
ENSG00000273088.2	ENSG00000273088	586.087	3.69136	0.208411	17.7119	3.39265e-70	5.62908e-68
ENSG00000169136.13	ATF5	3388.18	1.58895	0.089869	17.6807	5.90408e-70	9.66716e-68
ENSG00000127124.16	HIVEP3	1613.85	-1.81297	0.102765	-17.6418	1.1761e-69	1.9007e-67
ENSG00000166199.13	ALKBH3	1540.93	1.41722	0.0803853	17.6303	1.44098e-69	2.29892e-67
ENSG00000165914.15	TTC7B	2608.87	-1.20634	0.068471	-17.6183	1.78387e-69	2.80994e-67
ENSG00000135452.10	TSPAN31	11173.2	-1.35159	0.0771403	-17.5211	9.88175e-69	1.53711e-66
ENSG00000168014.18	C2CD3	5735.51	-0.827483	0.0473203	-17.4869	1.80429e-68	2.77193e-66
ENSG00000135049.16	AGTPBP1	319.433	-1.70344	0.0975857	-17.4559	3.10594e-68	4.71346e-66
ENSG00000116747.13	RO60	1668.28	1.14886	0.0659929	17.4089	7.06143e-68	1.0587e-65
ENSG00000204592.9	HLA-E	5530.51	0.879071	0.0507309	17.3281	2.88616e-67	4.27564e-65
ENSG00000134531.10	EMP1	3639.57	1.27386	0.0738485	17.2497	1.12492e-66	1.64097e-64
ENSG00000184678.11	H2BC21	464.111	1.57368	0.0912321	17.2492	1.13407e-66	1.64097e-64
ENSG00000143801.18	PSEN2	1689.44	-0.963204	0.0560839	-17.1743	4.13292e-66	5.91151e-64
ENSG00000162063.13	CCNF	2423.53	-0.836701	0.0488149	-17.1403	7.42958e-66	1.05061e-63
ENSG00000164151.12	ICE1	2103.5	1.23264	0.071936	17.1352	8.10444e-66	1.13316e-63
ENSG00000169564.7	PCBP1	31053.6	0.914526	0.0535382	17.0818	2.02919e-65	2.80569e-63
ENSG00000128266.9	GNAZ	1322.27	-1.66122	0.0975032	-17.0376	4.31961e-65	5.90695e-63
ENSG00000031698.13	SARS1	19673.9	1.04539	0.0615752	16.9774	1.20796e-64	1.63389e-62
ENSG00000135077.10	HAVCR2	1185.85	1.38119	0.0814329	16.9611	1.59358e-64	2.13231e-62
ENSG00000116906.13	GNPAT	4605.64	-0.791528	0.0466723	-16.9593	1.64353e-64	2.17576e-62
ENSG00000187608.10	ISG15	5090.17	2.35336	0.139117	16.9164	3.40577e-64	4.4612e-62
ENSG00000130635.17	COL5A1	3240.94	-1.6139	0.0955785	-16.8856	5.74625e-64	7.44857e-62
ENSG00000072310.18	SREBF1	3873.17	-1.44562	0.0860103	-16.8075	2.15152e-63	2.76015e-61
ENSG00000163565.20	IFI16	4965.59	1.35168	0.0805922	16.7718	3.92256e-63	4.98085e-61
ENSG00000125885.13	MCM8	1550.72	-1.30186	0.0782107	-16.6455	3.26139e-62	4.09946e-60
ENSG00000198752.11	CDC42BPB	2889.98	-1.23837	0.0746744	-16.5836	9.15687e-62	1.13948e-59
ENSG00000143816.8	WNT9A	1228.25	-1.03821	0.0626584	-16.5693	1.16122e-61	1.43072e-59
ENSG00000168159.15	RNF187	26953.1	1.55533	0.0940265	16.5414	1.84732e-61	2.25373e-59
ENSG00000160075.12	SSU72	6710.35	-1.34179	0.0815127	-16.4611	6.98336e-61	8.43699e-59
ENSG00000183856.11	IQGAP3	1508.84	-1.39943	0.0856679	-16.3355	5.51774e-60	6.60218e-58
ENSG00000133639.6	BTG1	4260.78	0.865072	0.0531483	16.2766	1.44793e-59	1.71601e-57
ENSG00000105429.13	MEGF8	2200.61	-1.80162	0.110882	-16.248	2.30613e-59	2.70731e-57
ENSG00000129625.13	REEP5	6706.14	1.24564	0.076778	16.2239	3.4181e-59	3.97522e-57
ENSG00000138316.11	ADAMTS14	384.675	-2.21379	0.136557	-16.2115	4.1813e-59	4.81779e-57
ENSG00000175197.13	DDIT3	43455.1	1.917	0.118464	16.1822	6.73628e-59	7.69048e-57
ENSG00000170162.14	VGLL2	1035.72	1.11406	0.0689872	16.1488	1.1588e-58	1.31092e-56
ENSG00000060982.15	BCAT1	21284.2	1.31845	0.0816536	16.1469	1.19415e-58	1.33874e-56
ENSG00000178988.11	MRFAP1L1	4864.52	0.947541	0.0587013	16.1417	1.29855e-58	1.44278e-56
ENSG00000204542.3	C6orf15	1910.07	1.30148	0.0807144	16.1245	1.71662e-58	1.89041e-56
ENSG00000119922.11	IFIT2	969.661	1.91643	0.118949	16.1114	2.12265e-58	2.31704e-56
ENSG00000134548.11	SPX	761.113	1.47509	0.0918045	16.0677	4.29724e-58	4.64999e-56
ENSG00000146733.14	PSPH	2445.26	0.898805	0.0559507	16.0642	4.54445e-58	4.8751e-56
ENSG00000178607.17	ERN1	1756.67	1.48373	0.0924779	16.0441	6.28377e-58	6.68335e-56
ENSG00000102409.10	BEX4	2683.61	1.02914	0.0642091	16.028	8.15117e-58	8.59603e-56
ENSG00000153714.6	LURAP1L	268.427	2.10881	0.131811	15.9988	1.30217e-57	1.36169e-55
ENSG00000119326.15	CTNNAL1	2383.98	-1.21764	0.0761682	-15.9862	1.59355e-57	1.65251e-55
ENSG00000186815.13	TPCN1	636.786	-1.72236	0.107863	-15.9681	2.13236e-57	2.19298e-55
ENSG00000142798.20	HSPG2	5343.39	-1.80559	0.113103	-15.9641	2.27371e-57	2.31918e-55
ENSG00000105447.13	GRWD1	5037.65	0.827318	0.0518694	15.95	2.84769e-57	2.88102e-55
ENSG00000162413.17	KLHL21	4631.07	0.671495	0.0422362	15.8986	6.48322e-57	6.50623e-55
ENSG00000124491.16	F13A1	1992.74	-1.77754	0.112209	-15.8414	1.61128e-56	1.60406e-54
ENSG00000103257.9	SLC7A5	17341.8	1.01563	0.0641183	15.8399	1.65106e-56	1.63062e-54
ENSG00000136888.8	ATP6V1G1	8549.8	0.90256	0.057015	15.8302	1.92526e-56	1.88645e-54
ENSG00000164904.18	ALDH7A1	3236.88	-1.42252	0.0899706	-15.811	2.61348e-56	2.5408e-54
ENSG00000185361.9	TNFAIP8L1	1337.2	-0.961299	0.0612678	-15.6901	1.76693e-55	1.70447e-53
ENSG00000241839.10	PLEKHO2	2404.51	0.812318	0.0518238	15.6746	2.25651e-55	2.16e-53
ENSG00000135902.10	CHRND	7654.13	-0.825494	0.0527142	-15.6598	2.84734e-55	2.70476e-53
ENSG00000163956.13	LRPAP1	2754.24	-1.11939	0.0715877	-15.6366	4.10201e-55	3.86708e-53
ENSG00000141965.5	FEM1A	4110.4	0.792937	0.0507314	15.6301	4.54166e-55	4.24935e-53
ENSG00000170348.9	TMED10	9462.08	0.844734	0.0540666	15.624	4.99952e-55	4.64284e-53
ENSG00000182054.10	IDH2	5477.1	-0.813493	0.0521261	-15.6062	6.60122e-55	6.08486e-53
ENSG00000183891.6	TTC32	627.096	1.25888	0.0808771	15.5654	1.25178e-54	1.14538e-52
ENSG00000144659.13	SLC25A38	2933.17	0.790623	0.0508256	15.5556	1.45747e-54	1.32385e-52
ENSG00000100104.13	SRRD	2830.97	1.02668	0.0660187	15.5513	1.55943e-54	1.4062e-52
ENSG00000136378.15	ADAMTS7	752.882	-1.5303	0.0984305	-15.547	1.66756e-54	1.49288e-52
ENSG00000068024.18	HDAC4	565.358	-1.31676	0.0847216	-15.5422	1.79724e-54	1.59749e-52
ENSG00000111305.19	GSG1	482.583	1.90702	0.123441	15.4489	7.67917e-54	6.77727e-52
ENSG00000188706.13	ZDHHC9	731.837	-1.52859	0.0992074	-15.408	1.44548e-53	1.26673e-51
ENSG00000148841.17	ITPRIP	3294.54	0.790653	0.0513191	15.4066	1.47753e-53	1.28576e-51
ENSG00000101868.13	POLA1	1574.17	-1.04805	0.0680279	-15.4061	1.48835e-53	1.28618e-51
ENSG00000152463.15	OLAH	180.332	5.67504	0.369089	15.3758	2.37866e-53	2.04138e-51
ENSG00000104884.17	ERCC2	2256.06	-0.936617	0.0610918	-15.3313	4.7234e-53	4.02589e-51
ENSG00000167995.17	BEST1	366.006	2.6325	0.171795	15.3235	5.32641e-53	4.50897e-51
ENSG00000130066.17	SAT1	3918.79	1.0343	0.0675046	15.322	5.45275e-53	4.58473e-51
ENSG00000102172.16	SMS	7988.47	-1.69566	0.110672	-15.3215	5.48961e-53	4.58475e-51
ENSG00000102870.6	ZNF629	4092.25	0.86538	0.0564915	15.3188	5.72951e-53	4.7532e-51
ENSG00000168209.6	DDIT4	7218.89	1.43824	0.094288	15.2537	1.55478e-52	1.28131e-50
ENSG00000126603.9	GLIS2	2179.43	-0.974559	0.0639473	-15.24	1.91779e-52	1.57007e-50
ENSG00000152137.8	HSPB8	6682.79	1.14064	0.0749777	15.2131	2.89558e-52	2.35507e-50
ENSG00000133454.16	MYO18B	2783.17	-1.58952	0.104516	-15.2083	3.11442e-52	2.51661e-50
ENSG00000179364.15	PACS2	1799.35	-1.82908	0.120542	-15.1739	5.26872e-52	4.22993e-50
ENSG00000101412.13	E2F1	10158.8	-0.88823	0.0585536	-15.1695	5.62789e-52	4.48933e-50
ENSG00000133131.15	MORC4	362.291	-1.51642	0.100064	-15.1544	7.08291e-52	5.614e-50
ENSG00000101224.18	CDC25B	14433.8	-1.02822	0.067948	-15.1325	9.89169e-52	7.79065e-50
ENSG00000127663.15	KDM4B	1165.51	-0.944287	0.062524	-15.1028	1.55214e-51	1.21477e-49
ENSG00000088930.8	XRN2	2640.31	-1.1148	0.0738876	-15.0878	1.94708e-51	1.51434e-49
ENSG00000133398.4	MED10	3773.17	0.990562	0.0657474	15.0662	2.70326e-51	2.0894e-49
ENSG00000072571.20	HMMR	1523.29	-1.45537	0.0967072	-15.0492	3.49404e-51	2.68394e-49
ENSG00000106105.15	GARS1	6501.78	1.1343	0.0756085	15.0023	7.09183e-51	5.41416e-49
ENSG00000164087.8	POC1A	1373.53	-1.00489	0.0671607	-14.9625	1.29039e-50	9.79125e-49
ENSG00000135636.16	DYSF	5021.62	-1.35746	0.0913615	-14.8581	6.16723e-50	4.65121e-48
ENSG00000146918.20	NCAPG2	1537.38	-1.30509	0.0881784	-14.8006	1.45149e-49	1.08809e-47
ENSG00000143499.14	SMYD2	1993.81	-1.5075	0.101891	-14.7953	1.57061e-49	1.17034e-47
ENSG00000204540.11	PSORS1C1	1127.38	1.38528	0.0936623	14.7902	1.69545e-49	1.25584e-47
ENSG00000100077.16	GRK3	881.829	-1.04966	0.0711896	-14.7445	3.33656e-49	2.45682e-47
ENSG00000188559.16	RALGAPA2	350.661	-1.80798	0.122648	-14.7412	3.50244e-49	2.56378e-47
ENSG00000107731.12	UNC5B	724.547	1.2514	0.0849089	14.7381	3.66993e-49	2.67068e-47
ENSG00000185129.8	PURA	1663.07	1.01634	0.068984	14.733	3.95643e-49	2.86243e-47
ENSG00000178927.19	CYBC1	1646.51	-0.775235	0.0526474	-14.725	4.45227e-49	3.20255e-47
ENSG00000166401.15	SERPINB8	1048.59	2.22528	0.15122	14.7155	5.12654e-49	3.66636e-47
ENSG00000130024.15	PHF10	2533.59	-0.972858	0.0661358	-14.71	5.56002e-49	3.95365e-47
ENSG00000111752.11	PHC1	4506.38	-0.609475	0.0415257	-14.6771	9.04307e-49	6.39386e-47
ENSG00000122707.12	RECK	354.302	-1.69251	0.115479	-14.6564	1.22556e-48	8.61629e-47
ENSG00000130653.16	PNPLA7	101.305	-2.21183	0.150961	-14.6517	1.31368e-48	9.18392e-47
ENSG00000099377.14	HSD3B7	1361.84	-0.880261	0.0603723	-14.5806	3.73476e-48	2.59639e-46
ENSG00000054392.13	HHAT	1347.38	-1.2855	0.0883203	-14.555	5.43067e-48	3.7544e-46
ENSG00000196642.19	RABL6	7921.41	-1.14084	0.0784046	-14.5506	5.7873e-48	3.97885e-46
ENSG00000172340.15	SUCLG2	742.838	-1.96507	0.13516	-14.5388	6.87798e-48	4.70273e-46
ENSG00000198121.15	LPAR1	963.818	-1.09738	0.0755454	-14.5262	8.27406e-48	5.62636e-46
ENSG00000107566.14	ERLIN1	2734.82	-0.689177	0.0474971	-14.5099	1.04901e-47	7.09449e-46
ENSG00000110881.12	ASIC1	1368.43	-1.07061	0.0738406	-14.4989	1.2317e-47	8.28504e-46
ENSG00000184465.16	WDR27	255.415	-1.79908	0.124255	-14.479	1.64575e-47	1.10106e-45
ENSG00000116698.22	SMG7	6496.59	0.767275	0.0530846	14.4538	2.37133e-47	1.57801e-45
ENSG00000145022.5	TCTA	3766.06	1.17786	0.0817716	14.4043	4.86237e-47	3.21848e-45
ENSG00000079263.19	SP140	414.258	1.6524	0.114922	14.3785	7.06285e-47	4.65027e-45
ENSG00000137947.12	GTF2B	2467.59	0.761145	0.0529468	14.3757	7.3576e-47	4.81884e-45
ENSG00000140830.9	TXNL4B	1274.39	0.868576	0.0604935	14.3582	9.46851e-47	6.16891e-45
ENSG00000198919.13	DZIP3	636.561	-1.312	0.0914459	-14.3473	1.10764e-46	7.1789e-45
ENSG00000185862.7	EVI2B	116.495	3.92751	0.274387	14.3137	1.79566e-46	1.15779e-44
ENSG00000107147.14	KCNT1	165.341	-2.8055	0.196014	-14.3127	1.82176e-46	1.16856e-44
ENSG00000142039.4	CCDC97	4158.9	0.832145	0.058153	14.3096	1.90683e-46	1.21685e-44
ENSG00000018408.15	WWTR1	3517.7	1.45306	0.101748	14.2809	2.87893e-46	1.82782e-44
ENSG00000010803.17	SCMH1	2385.39	-1.58947	0.111319	-14.2785	2.9776e-46	1.88087e-44
ENSG00000174564.13	IL20RB	314.284	2.82236	0.197877	14.2632	3.70882e-46	2.33094e-44
ENSG00000115594.12	IL1R1	390.87	-1.43518	0.100945	-14.2174	7.14969e-46	4.47089e-44
ENSG00000112245.13	PTP4A1	8255.44	0.942863	0.0663736	14.2054	8.48228e-46	5.27767e-44
ENSG00000145777.15	TSLP	486.12	1.73759	0.12252	14.1821	1.18293e-45	7.32359e-44
ENSG00000088812.18	ATRN	1432.7	-0.815849	0.0575697	-14.1715	1.37545e-45	8.4733e-44
ENSG00000182871.16	COL18A1	651.766	-1.88671	0.133384	-14.1449	2.00828e-45	1.23108e-43
ENSG00000174721.10	FGFBP3	737.208	1.54817	0.109517	14.1364	2.26632e-45	1.37571e-43
ENSG00000266094.8	RASSF5	1561.88	0.751133	0.0531337	14.1367	2.25742e-45	1.37571e-43
ENSG00000139734.19	DIAPH3	726.231	-1.7952	0.127334	-14.0983	3.88768e-45	2.34846e-43
ENSG00000122180.5	MYOG	8481.01	-1.53057	0.108585	-14.0956	4.04228e-45	2.43006e-43
ENSG00000165655.17	ZNF503	1613.33	0.814169	0.0578981	14.0621	6.49173e-45	3.8838e-43
ENSG00000116830.12	TTF2	2049.22	-1.3538	0.0962791	-14.0612	6.57744e-45	3.91625e-43
ENSG00000088356.6	PDRG1	7153.73	1.01276	0.0720591	14.0545	7.2288e-45	4.28358e-43
ENSG00000163216.7	SPRR2D	172.551	6.0554	0.430987	14.0501	7.69614e-45	4.5389e-43
ENSG00000158292.7	GPR153	7672.81	-1.34446	0.0957332	-14.0438	8.40611e-45	4.93423e-43
ENSG00000180182.11	MED14	1498.29	-1.02929	0.0733902	-14.025	1.09676e-44	6.40755e-43
ENSG00000167470.14	MIDN	4408.84	0.613531	0.043752	14.0229	1.12885e-44	6.56421e-43
ENSG00000104998.4	IL27RA	413.989	1.29978	0.0927802	14.0092	1.36911e-44	7.92427e-43
ENSG00000100292.18	HMOX1	3523.03	1.10112	0.0786692	13.9968	1.63021e-44	9.39183e-43
ENSG00000134243.12	SORT1	6645.7	-0.831309	0.0595193	-13.967	2.47677e-44	1.42032e-42
ENSG00000023697.13	DERA	3468.74	-0.988992	0.0710696	-13.9158	5.07738e-44	2.8983e-42
ENSG00000181458.10	TMEM45A	1409.41	-1.01907	0.0733749	-13.8885	7.43624e-44	4.22541e-42
ENSG00000187164.20	SHTN1	1295.71	-1.43945	0.103763	-13.8725	9.29465e-44	5.25739e-42
ENSG00000167549.19	CORO6	1461.79	-1.45633	0.105122	-13.8537	1.20888e-43	6.80695e-42
ENSG00000124831.20	LRRFIP1	3185.68	-1.39728	0.100962	-13.8397	1.46889e-43	8.22284e-42
ENSG00000129675.16	ARHGEF6	1447.04	-1.09969	0.0794606	-13.8394	1.47356e-43	8.22284e-42
ENSG00000136826.15	KLF4	818.891	1.34967	0.0976183	13.826	1.77591e-43	9.86581e-42
ENSG00000184557.4	SOCS3	3424.6	-0.96623	0.0699283	-13.8174	2.00082e-43	1.10659e-41
ENSG00000160867.15	FGFR4	20659.7	-0.802864	0.0581562	-13.8053	2.3678e-43	1.30376e-41
ENSG00000085117.12	CD82	5346.37	-1.39311	0.100932	-13.8024	2.46531e-43	1.35147e-41
ENSG00000172893.18	DHCR7	6648.61	-0.959929	0.0696055	-13.791	2.88781e-43	1.57614e-41
ENSG00000101546.13	RBFA	1030.36	-1.30898	0.0949761	-13.7822	3.26334e-43	1.77332e-41
ENSG00000180318.4	ALX1	680.325	1.32412	0.0961778	13.7674	4.00094e-43	2.16468e-41
ENSG00000086015.23	MAST2	7285.25	-0.748152	0.0543848	-13.7566	4.64605e-43	2.50283e-41
ENSG00000135046.14	ANXA1	15880.2	1.04511	0.0760053	13.7505	5.05533e-43	2.71158e-41
ENSG00000162772.18	ATF3	3237.94	1.15533	0.0840515	13.7455	5.41877e-43	2.89404e-41
ENSG00000143776.20	CDC42BPA	2087.85	-1.00801	0.0734305	-13.7274	6.95423e-43	3.69823e-41
ENSG00000116701.16	NCF2	781.43	2.62246	0.191183	13.717	8.03408e-43	4.2543e-41
ENSG00000140740.11	UQCRC2	4216.14	-0.93779	0.068422	-13.706	9.35051e-43	4.93041e-41
ENSG00000135069.14	PSAT1	5170.15	1.06495	0.0777246	13.7016	9.93193e-43	5.21489e-41
ENSG00000112715.26	VEGFA	2243.27	1.06589	0.0778367	13.694	1.10343e-42	5.76938e-41
ENSG00000004660.15	CAMKK1	716.237	-0.970492	0.070942	-13.6801	1.33532e-42	6.95258e-41
ENSG00000167524.17	RSKR	403.342	-2.17731	0.159192	-13.6773	1.38827e-42	7.19816e-41
ENSG00000136104.21	RNASEH2B	1383.08	-1.22139	0.089427	-13.6579	1.81124e-42	9.35232e-41
ENSG00000143847.16	PPFIA4	1591.65	-1.74272	0.127606	-13.6571	1.832e-42	9.42039e-41
ENSG00000115762.17	PLEKHB2	4386.14	0.700788	0.0513281	13.6531	1.93468e-42	9.90749e-41
ENSG00000115073.8	ACTR1B	6686.66	-0.659316	0.0484034	-13.6213	2.99277e-42	1.52631e-40
ENSG00000175662.18	TOM1L2	1984.23	-1.32669	0.0974675	-13.6116	3.41452e-42	1.7343e-40
ENSG00000248643.5	RBM14-RBM4	971.784	2.23658	0.164394	13.605	3.74173e-42	1.89277e-40
ENSG00000176225.15	RTTN	329.888	-1.58742	0.116722	-13.6	4.00485e-42	2.01766e-40
ENSG00000198055.11	GRK6	2616.64	-0.927815	0.0682611	-13.5921	4.45852e-42	2.23717e-40
ENSG00000211460.12	TSN	5216.04	0.788626	0.0580228	13.5916	4.48904e-42	2.24344e-40
ENSG00000100842.13	EFS	2855.06	-0.734456	0.0541258	-13.5694	6.0803e-42	3.02653e-40
ENSG00000148926.10	ADM	311.736	1.79833	0.132608	13.5613	6.79567e-42	3.36913e-40
ENSG00000183671.13	CMKLR2	126.036	3.12785	0.230733	13.5562	7.28565e-42	3.59773e-40
ENSG00000125826.22	RBCK1	5463.07	1.19229	0.0879865	13.5509	7.82944e-42	3.85097e-40
ENSG00000147100.11	SLC16A2	1375.68	-0.90374	0.0667761	-13.5339	9.86518e-42	4.83316e-40
ENSG00000136122.18	BORA	865.51	-0.839158	0.0620644	-13.5208	1.17934e-41	5.75517e-40
ENSG00000106772.19	PRUNE2	2416.73	-1.22227	0.0904553	-13.5124	1.32166e-41	6.4245e-40
ENSG00000196411.10	EPHB4	2490.66	-0.539557	0.0399411	-13.5088	1.38779e-41	6.71973e-40
ENSG00000075702.19	WDR62	1816.25	-1.02049	0.0755568	-13.5063	1.43522e-41	6.92243e-40
ENSG00000089876.12	DHX32	1535.48	-0.949387	0.0703195	-13.501	1.54176e-41	7.40758e-40
ENSG00000185813.11	PCYT2	2070.65	-1.21746	0.0903036	-13.4818	2.00055e-41	9.57493e-40
ENSG00000130948.10	HSD17B3	227.455	-2.24611	0.16675	-13.4699	2.35135e-41	1.12108e-39
ENSG00000128951.14	DUT	3915.62	-1.10337	0.0819566	-13.4629	2.5863e-41	1.22839e-39
ENSG00000130414.13	NDUFA10	3531.43	-1.06476	0.0791952	-13.4448	3.30442e-41	1.5635e-39
ENSG00000156110.15	ADK	2020.67	-0.986017	0.0733729	-13.4384	3.60023e-41	1.69702e-39
ENSG00000100422.14	CERK	6406.84	-0.553882	0.0412367	-13.4318	3.93746e-41	1.84897e-39
ENSG00000186350.12	RXRA	4203.07	-0.79112	0.0589649	-13.4168	4.82063e-41	2.25518e-39
ENSG00000196811.13	CHRNG	409.603	-1.34616	0.100428	-13.4041	5.71891e-41	2.6654e-39
ENSG00000184903.10	IMMP2L	642.533	-1.3494	0.100795	-13.3875	7.15159e-41	3.32068e-39
ENSG00000006283.18	CACNA1G	298.071	-1.6545	0.123671	-13.3783	8.09891e-41	3.74658e-39
ENSG00000160293.17	VAV2	1802.26	-1.11311	0.0833585	-13.3533	1.13368e-40	5.22501e-39
ENSG00000215717.7	TMEM167B	5113.93	0.842533	0.0631339	13.3452	1.26368e-40	5.80267e-39
ENSG00000170899.11	GSTA4	1078.24	-0.861733	0.0645989	-13.3397	1.35923e-40	6.21846e-39
ENSG00000138413.14	IDH1	3775.13	0.802271	0.0601633	13.3349	1.45081e-40	6.61313e-39
ENSG00000278259.5	MYO19	2264.04	-0.835906	0.0627311	-13.3252	1.65137e-40	7.49986e-39
ENSG00000071242.12	RPS6KA2	891.587	-1.38598	0.104046	-13.3209	1.75101e-40	7.92349e-39
ENSG00000137103.20	TMEM8B	357.06	-1.46037	0.109873	-13.2915	2.59346e-40	1.16931e-38
ENSG00000174059.17	CD34	1461.76	1.0596	0.0798339	13.2725	3.34114e-40	1.50098e-38
ENSG00000115163.15	CENPA	1908.82	-0.914404	0.0689119	-13.2692	3.49406e-40	1.56403e-38
ENSG00000066279.19	ASPM	1249.52	-1.13021	0.0852477	-13.2579	4.05959e-40	1.81067e-38
ENSG00000146433.10	TMEM181	920.404	-1.25376	0.0946099	-13.2519	4.39802e-40	1.95461e-38
ENSG00000173545.5	ZNF622	1829.3	1.09915	0.0829691	13.2477	4.65204e-40	2.06014e-38
ENSG00000112367.12	FIG4	285.29	-1.89566	0.143132	-13.2441	4.87995e-40	2.15341e-38
ENSG00000176422.14	SPRYD4	1752	1.21136	0.0914668	13.2437	4.90419e-40	2.15646e-38
ENSG00000166889.14	PATL1	5673.83	0.663929	0.0502874	13.2027	8.4644e-40	3.70884e-38
ENSG00000186787.10	SPIN2B	614.001	1.19864	0.0908648	13.1915	9.81966e-40	4.28757e-38
ENSG00000111641.13	NOP2	4650.4	1.13314	0.0860027	13.1756	1.21279e-39	5.27691e-38
ENSG00000197070.14	ARRDC1	560.957	-1.66176	0.126184	-13.1694	1.31715e-39	5.71104e-38
ENSG00000120709.11	FAM53C	4345.15	0.76756	0.0582905	13.1678	1.34398e-39	5.80713e-38
ENSG00000197170.10	PSMD12	7396.47	0.81281	0.0617716	13.1583	1.52468e-39	6.5651e-38
ENSG00000159251.9	ACTC1	58722.5	-0.864958	0.065749	-13.1555	1.58333e-39	6.79413e-38
ENSG00000131778.20	CHD1L	1439.67	-0.953175	0.0724699	-13.1527	1.6421e-39	7.02209e-38
ENSG00000009307.17	CSDE1	34024.9	-0.563106	0.0428726	-13.1344	2.0913e-39	8.91239e-38
ENSG00000166922.9	SCG5	171.35	2.36335	0.18022	13.1137	2.74994e-39	1.16792e-37
ENSG00000188735.13	TMEM120B	2027.59	-0.98288	0.0749888	-13.107	3.00137e-39	1.27037e-37
ENSG00000103197.19	TSC2	1068.92	-1.76424	0.134768	-13.091	3.70856e-39	1.56438e-37
ENSG00000175137.11	SH3BP5L	3187.62	0.641183	0.0490523	13.0714	4.79648e-39	2.01647e-37
ENSG00000197879.17	MYO1C	2068.05	-0.886992	0.0679213	-13.0591	5.63837e-39	2.36242e-37
ENSG00000128965.13	CHAC1	283.836	2.23537	0.171297	13.0496	6.38431e-39	2.66599e-37
ENSG00000002834.19	LASP1	12224.3	0.743856	0.0571484	13.0162	9.89569e-39	4.11846e-37
ENSG00000198363.18	ASPH	2148.51	-1.02543	0.078945	-12.9892	1.40834e-38	5.84179e-37
ENSG00000139289.15	PHLDA1	4353.76	0.729546	0.0562009	12.981	1.56747e-38	6.48026e-37
ENSG00000204634.13	TBC1D8	422.53	-1.2612	0.0971958	-12.9759	1.67636e-38	6.9075e-37
ENSG00000145730.21	PAM	2861.09	-1.13554	0.0877716	-12.9374	2.76825e-38	1.1369e-36
ENSG00000136295.16	TTYH3	14520.1	-1.00142	0.0774974	-12.922	3.38125e-38	1.38409e-36
ENSG00000087086.15	FTL	74666.1	1.07646	0.0833088	12.9213	3.41438e-38	1.39307e-36
ENSG00000112699.11	GMDS	510.764	-1.3712	0.106313	-12.8977	4.63693e-38	1.88569e-36
ENSG00000172216.6	CEBPB	4116.28	1.55741	0.120998	12.8713	6.52598e-38	2.64525e-36
ENSG00000178917.18	ZNF852	1146.98	0.858051	0.0667214	12.8602	7.5364e-38	3.0449e-36
ENSG00000103479.17	RBL2	1690.3	-1.40154	0.109022	-12.8555	8.00664e-38	3.22442e-36
ENSG00000115107.20	STEAP3	3303.13	-0.754055	0.0586949	-12.847	8.93824e-38	3.58798e-36
ENSG00000111981.5	ULBP1	706.698	1.19971	0.0933886	12.8464	9.00827e-38	3.60447e-36
ENSG00000156026.15	MCU	2969.5	-0.646398	0.050342	-12.8401	9.7712e-38	3.89721e-36
ENSG00000122515.16	ZMIZ2	3451.98	-0.956447	0.0744907	-12.8398	9.8093e-38	3.8999e-36
ENSG00000090060.19	PAPOLA	10475.1	0.787214	0.0613667	12.828	1.14232e-37	4.52707e-36
ENSG00000213347.11	MXD3	1585.55	-1.38243	0.107849	-12.8182	1.2967e-37	5.12258e-36
ENSG00000130349.10	MTRES1	876.433	0.878385	0.068595	12.8054	1.52979e-37	6.02427e-36
ENSG00000162733.19	DDR2	1504.73	0.785372	0.0614428	12.7822	2.06264e-37	8.09701e-36
ENSG00000107758.16	PPP3CB	1823.7	-0.825633	0.0645991	-12.7809	2.09734e-37	8.20731e-36
ENSG00000148848.15	ADAM12	598.39	-1.86275	0.14576	-12.7796	2.13227e-37	8.31784e-36
ENSG00000102100.16	SLC35A2	3076.24	0.685762	0.0536795	12.7751	2.25785e-37	8.78021e-36
ENSG00000135900.4	MRPL44	2526.41	0.80342	0.0629558	12.7617	2.68449e-37	1.04068e-35
ENSG00000140961.14	OSGIN1	1361.25	1.05049	0.0823431	12.7575	2.83133e-37	1.0942e-35
ENSG00000145882.11	PCYOX1L	420.918	-1.02288	0.0802846	-12.7407	3.51136e-37	1.3528e-35
ENSG00000148219.18	ASTN2	749.803	-0.920577	0.0722623	-12.7394	3.57258e-37	1.37214e-35
ENSG00000130772.14	MED18	1289.48	0.830086	0.0651876	12.7338	3.83659e-37	1.469e-35
ENSG00000142856.17	ITGB3BP	2641.66	-1.1295	0.088708	-12.7328	3.88765e-37	1.48398e-35
ENSG00000141556.22	TBCD	1919.19	-1.45179	0.114029	-12.7317	3.93964e-37	1.49923e-35
ENSG00000172456.18	FGGY	1285.61	-1.84719	0.145421	-12.7024	5.7353e-37	2.17591e-35
ENSG00000119969.16	HELLS	1025.85	-1.25161	0.098737	-12.6762	8.01098e-37	3.03005e-35
ENSG00000265763.4	ZNF488	511.503	-0.953937	0.0752889	-12.6704	8.631e-37	3.25467e-35
ENSG00000169714.17	CNBP	21381.9	0.550654	0.0434726	12.6667	9.04446e-37	3.40028e-35
ENSG00000165678.22	GHITM	5595.79	0.66397	0.0524238	12.6654	9.19273e-37	3.44561e-35
ENSG00000145901.16	TNIP1	10227.9	-0.749862	0.0592679	-12.6521	1.08963e-36	4.07188e-35
ENSG00000121753.13	ADGRB2	620.984	-1.36269	0.107712	-12.6513	1.10087e-36	4.10157e-35
ENSG00000184185.10	KCNJ12	643.094	1.72046	0.13619	12.6327	1.39382e-36	5.17754e-35
ENSG00000007314.12	SCN4A	3414.41	-0.977757	0.0774401	-12.626	1.5183e-36	5.62312e-35
ENSG00000006125.18	AP2B1	5818.96	-0.731488	0.0579494	-12.6229	1.57963e-36	5.8329e-35
ENSG00000131043.13	AAR2	3976.04	0.724033	0.057443	12.6044	1.99751e-36	7.35416e-35
ENSG00000109685.19	NSD2	5728.52	-0.944244	0.0749487	-12.5985	2.15087e-36	7.89542e-35
ENSG00000157193.18	LRP8	1245.03	-0.677096	0.0537621	-12.5943	2.26987e-36	8.30773e-35
ENSG00000166750.10	SLFN5	2256.69	1.55542	0.123725	12.5716	3.02451e-36	1.10372e-34
ENSG00000090432.7	MUL1	3510.09	0.76406	0.0608159	12.5635	3.35224e-36	1.21975e-34
ENSG00000214517.10	PPME1	21499.6	-0.941287	0.0750607	-12.5403	4.49038e-36	1.6291e-34
ENSG00000115355.18	CCDC88A	2061.05	-1.27582	0.101775	-12.5356	4.76459e-36	1.72356e-34
ENSG00000134490.14	TMEM241	982.771	-1.043	0.0832144	-12.5339	4.8735e-36	1.75785e-34
ENSG00000213465.8	ARL2	4813.55	-1.30239	0.103946	-12.5295	5.14804e-36	1.85151e-34
ENSG00000148019.14	CEP78	1384.34	-0.886579	0.0707626	-12.5289	5.18686e-36	1.8601e-34
ENSG00000170310.15	STX8	885.041	-1.58779	0.126789	-12.5232	5.57701e-36	1.99426e-34
ENSG00000185305.12	ARL15	571.803	-1.39565	0.111455	-12.522	5.65668e-36	2.01695e-34
ENSG00000167173.19	C15orf39	2017.73	0.850536	0.0679546	12.5162	6.08506e-36	2.1635e-34
ENSG00000134323.13	MYCN	533.965	-1.09561	0.0877216	-12.4896	8.5061e-36	3.01567e-34
ENSG00000144355.15	DLX1	1523.26	0.772092	0.0618322	12.4869	8.80311e-36	3.1121e-34
ENSG00000198171.13	DDRGK1	2860.1	1.03556	0.0830973	12.462	1.20344e-35	4.24239e-34
ENSG00000155660.11	PDIA4	5854.95	-0.996019	0.0799465	-12.4586	1.256e-35	4.41517e-34
ENSG00000162337.12	LRP5	2767.4	-1.08135	0.0870336	-12.4245	1.92319e-35	6.74145e-34
ENSG00000133424.22	LARGE1	1096.96	-1.1266	0.0906779	-12.4242	1.93202e-35	6.75338e-34
ENSG00000100320.24	RBFOX2	5951.46	0.886815	0.0713845	12.4231	1.9589e-35	6.82817e-34
ENSG00000157557.13	ETS2	1481.41	0.652396	0.0525567	12.4132	2.21648e-35	7.70444e-34
ENSG00000130751.10	NPAS1	223.268	1.91166	0.154007	12.4128	2.22612e-35	7.71638e-34
ENSG00000214046.9	SMIM7	5189.6	0.908095	0.073291	12.3903	2.95068e-35	1.01995e-33
ENSG00000101444.13	AHCY	10773.7	-0.683237	0.0552982	-12.3555	4.5496e-35	1.56829e-33
ENSG00000157514.18	TSC22D3	3696.27	0.983044	0.0796205	12.3466	5.08044e-35	1.74644e-33
ENSG00000100442.11	FKBP3	5554.23	-1.08696	0.0880529	-12.3443	5.22571e-35	1.79143e-33
ENSG00000139842.15	CUL4A	1843.99	-1.20272	0.0974423	-12.3429	5.31847e-35	1.81821e-33
ENSG00000160447.7	PKN3	2003.92	-1.11862	0.0907391	-12.3279	6.41243e-35	2.1862e-33
ENSG00000158887.19	MPZ	154.772	2.83436	0.23002	12.3222	6.87875e-35	2.33878e-33
ENSG00000117020.19	AKT3	1899.59	-1.04129	0.0845114	-12.3213	6.956e-35	2.3586e-33
ENSG00000128159.12	TUBGCP6	814.204	-1.52724	0.124037	-12.3127	7.73509e-35	2.61564e-33
ENSG00000240303.8	ACAD11	638.105	-1.16194	0.0943715	-12.3124	7.76799e-35	2.61964e-33
ENSG00000164002.12	EXO5	1265.76	0.661162	0.0537001	12.3121	7.79528e-35	2.62174e-33
ENSG00000134265.13	NAPG	1548.32	1.29095	0.104973	12.2978	9.30228e-35	3.12015e-33
ENSG00000182749.6	PAQR7	105.285	2.91102	0.236764	12.295	9.63294e-35	3.22238e-33
ENSG00000126353.3	CCR7	166.937	1.92033	0.156466	12.2731	1.26288e-34	4.21321e-33
ENSG00000185104.21	FAF1	2532.84	-1.03678	0.0845128	-12.2677	1.35043e-34	4.49326e-33
ENSG00000167130.18	DOLPP1	2512.82	0.684738	0.0558757	12.2547	1.58598e-34	5.26293e-33
ENSG00000197912.16	SPG7	1913.7	-0.99021	0.0808217	-12.2518	1.6436e-34	5.43962e-33
ENSG00000068903.21	SIRT2	6023.43	-0.976708	0.0798011	-12.2393	1.91733e-34	6.32871e-33
ENSG00000069399.15	BCL3	2315.7	-0.99742	0.0815214	-12.2351	2.01925e-34	6.6475e-33
ENSG00000115112.8	TFCP2L1	509.944	1.3079	0.106908	12.2339	2.04802e-34	6.72443e-33
ENSG00000143494.16	VASH2	5090.86	-1.66903	0.136447	-12.232	2.0962e-34	6.86451e-33
ENSG00000176894.10	PXMP2	1858.3	-1.05995	0.0866641	-12.2306	2.13346e-34	6.96819e-33
ENSG00000111615.14	KRR1	2846.15	0.661956	0.0541251	12.2301	2.14628e-34	6.9917e-33
ENSG00000166289.6	PLEKHF1	1799.9	1.11296	0.0910141	12.2284	2.19212e-34	7.12237e-33
ENSG00000275835.5	TUBGCP5	730.1	-0.752198	0.0615387	-12.2232	2.33762e-34	7.57535e-33
ENSG00000218336.9	TENM3	379.724	-1.20591	0.098663	-12.2225	2.35609e-34	7.61536e-33
ENSG00000092621.13	PHGDH	11834.4	0.877932	0.0718704	12.2155	2.56958e-34	8.28389e-33
ENSG00000171132.14	PRKCE	2385.78	1.23887	0.101573	12.1968	3.23196e-34	1.03924e-32
ENSG00000114480.13	GBE1	711.215	-1.47001	0.120746	-12.1744	4.25379e-34	1.36428e-32
ENSG00000134215.16	VAV3	2151.71	-0.995184	0.0818272	-12.162	4.95173e-34	1.58405e-32
ENSG00000008256.17	CYTH3	2800.67	-0.68189	0.0560687	-12.1617	4.9722e-34	1.58651e-32
ENSG00000187741.16	FANCA	1367.88	-1.59159	0.130919	-12.1571	5.26105e-34	1.67439e-32
ENSG00000143771.12	CNIH4	3915.03	-0.890187	0.0732487	-12.153	5.5332e-34	1.75651e-32
ENSG00000174151.15	CYB561D1	2592.36	0.632247	0.0520311	12.1513	5.6439e-34	1.78709e-32
ENSG00000197785.14	ATAD3A	2753.14	-0.835598	0.068779	-12.149	5.8048e-34	1.83337e-32
ENSG00000181019.13	NQO1	2146.91	1.43488	0.118157	12.1439	6.18042e-34	1.94707e-32
ENSG00000113070.8	HBEGF	1106.99	0.91727	0.075548	12.1416	6.36012e-34	1.99862e-32
ENSG00000141002.20	TCF25	1445.93	-1.0718	0.0883386	-12.1329	7.07342e-34	2.21717e-32
ENSG00000137965.11	IFI44	2160.02	1.12208	0.0927476	12.0982	1.07891e-33	3.37335e-32
ENSG00000162390.18	ACOT11	1187.22	-0.995667	0.0823623	-12.0889	1.20945e-33	3.77203e-32
ENSG00000136492.10	BRIP1	1019.18	-1.1329	0.0937264	-12.0873	1.23222e-33	3.83344e-32
ENSG00000167767.14	KRT80	13774.2	-0.618698	0.0512299	-12.0769	1.39886e-33	4.34099e-32
ENSG00000185022.12	MAFF	829.62	1.19425	0.0990271	12.0599	1.72076e-33	5.32665e-32
ENSG00000139998.16	RAB15	13233	-0.70395	0.0583763	-12.0588	1.74232e-33	5.37999e-32
ENSG00000196453.8	ZNF777	1437.68	0.886367	0.0735078	12.0581	1.75693e-33	5.41168e-32
ENSG00000185989.11	RASA3	1082.92	-1.113	0.0923362	-12.0538	1.85137e-33	5.68852e-32
ENSG00000256537.5	SMIM10L1	6904.66	1.07798	0.0894484	12.0514	1.90724e-33	5.84575e-32
ENSG00000198841.4	KTI12	1696.46	0.821428	0.0681848	12.0471	2.00963e-33	6.14444e-32
ENSG00000156973.14	PDE6D	881.844	-1.07752	0.0895538	-12.0321	2.40808e-33	7.34464e-32
ENSG00000158019.21	BABAM2	1475.18	-1.08633	0.0903211	-12.0274	2.55167e-33	7.76357e-32
ENSG00000115561.16	CHMP3	5643.31	-0.67718	0.0563204	-12.0237	2.6673e-33	8.09559e-32
ENSG00000125449.7	ARMC7	3556.77	0.975216	0.0811756	12.0136	3.0126e-33	9.12135e-32
ENSG00000175213.3	ZNF408	1899.03	0.873519	0.0728337	11.9933	3.85092e-33	1.16313e-31
ENSG00000078140.14	UBE2K	10190.3	0.780801	0.0651042	11.9931	3.86169e-33	1.16356e-31
ENSG00000182768.9	NGRN	12102.3	0.880582	0.0734657	11.9863	4.19231e-33	1.26012e-31
ENSG00000143643.13	TTC13	492.798	-1.94818	0.16264	-11.9785	4.60611e-33	1.38117e-31
ENSG00000168010.11	ATG16L2	716.771	-1.40434	0.117269	-11.9754	4.77972e-33	1.42978e-31
ENSG00000099204.22	ABLIM1	1006.69	-1.43389	0.119934	-11.9557	6.06217e-33	1.80906e-31
ENSG00000184007.22	PTP4A2	11580.4	0.773279	0.0647189	11.9483	6.62929e-33	1.97356e-31
ENSG00000198796.7	ALPK2	1412.57	-1.05092	0.088004	-11.9417	7.17593e-33	2.1312e-31
ENSG00000104885.19	DOT1L	2231.7	-0.843233	0.0706515	-11.9351	7.76519e-33	2.30071e-31
ENSG00000140534.14	TICRR	1534.9	-0.86939	0.0728703	-11.9307	8.19302e-33	2.42171e-31
ENSG00000075399.14	VPS9D1	618.88	-1.3663	0.11459	-11.9235	8.9331e-33	2.63421e-31
ENSG00000049192.15	ADAMTS6	1094.66	-1.19361	0.100181	-11.9145	9.94405e-33	2.92538e-31
ENSG00000173812.11	EIF1	74370.8	0.865972	0.0727712	11.8999	1.18444e-32	3.47622e-31
ENSG00000160360.13	GPSM1	2795.29	-1.0341	0.0869026	-11.8996	1.18944e-32	3.48269e-31
ENSG00000185880.13	TRIM69	2301.78	-0.531616	0.0446896	-11.8958	1.24525e-32	3.63754e-31
ENSG00000166562.9	SEC11C	1745.51	0.850796	0.0715516	11.8907	1.32343e-32	3.85686e-31
ENSG00000102181.22	CD99L2	2036.78	-1.07891	0.0908535	-11.8753	1.59049e-32	4.6243e-31
ENSG00000099194.6	SCD	25368.3	-0.910357	0.0767106	-11.8674	1.74755e-32	5.05732e-31
ENSG00000122696.14	SLC25A51	2716.73	0.943116	0.0794699	11.8676	1.74411e-32	5.05732e-31
ENSG00000134668.13	SPOCD1	2377.01	1.11626	0.0941855	11.8517	2.1089e-32	6.0889e-31
ENSG00000105371.10	ICAM4	976.093	1.10553	0.0932888	11.8507	2.13462e-32	6.14889e-31
ENSG00000137726.17	FXYD6	1515.7	-1.24288	0.104906	-11.8475	2.21724e-32	6.36765e-31
ENSG00000263465.5	SRSF8	1574.37	0.86647	0.0731362	11.8474	2.2208e-32	6.36765e-31
ENSG00000127603.32	MACF1	5176.95	-0.955238	0.0806701	-11.8413	2.38751e-32	6.82993e-31
ENSG00000169612.4	RAMAC	2435.34	0.764054	0.0645284	11.8406	2.40769e-32	6.87186e-31
ENSG00000070669.17	ASNS	1121.7	1.52695	0.128977	11.8389	2.45734e-32	6.99751e-31
ENSG00000088899.16	LZTS3	625.542	-0.95334	0.0806026	-11.8277	2.80894e-32	7.98047e-31
ENSG00000169683.8	LRRC45	940.916	-1.04363	0.0882824	-11.8215	3.02165e-32	8.56525e-31
ENSG00000102158.22	MAGT1	1349.7	-1.38994	0.117624	-11.8168	3.19689e-32	9.04139e-31
ENSG00000185115.6	NSMCE3	3153.55	0.693725	0.0587101	11.8161	3.22217e-32	9.09223e-31
ENSG00000128045.7	RASL11B	1033.46	1.23838	0.104817	11.8148	3.27494e-32	9.22021e-31
ENSG00000158109.15	TPRG1L	2323.95	0.736396	0.062333	11.8139	3.30879e-32	9.29449e-31
ENSG00000139974.17	SLC38A6	915.559	-0.918857	0.0778883	-11.7971	4.03931e-32	1.1321e-30
ENSG00000153485.6	LYSET	1462.69	0.731475	0.0620606	11.7865	4.58351e-32	1.28173e-30
ENSG00000109270.13	LAMTOR3	2669.84	0.96329	0.0817441	11.7842	4.70797e-32	1.31359e-30
ENSG00000116985.12	BMP8B	808.016	-1.00535	0.0853595	-11.7778	5.08139e-32	1.41461e-30
ENSG00000113719.17	ERGIC1	5520.04	-0.663461	0.056388	-11.766	5.84385e-32	1.62323e-30
ENSG00000157119.12	KLHL40	224.385	-2.39039	0.203164	-11.7658	5.85796e-32	1.62353e-30
ENSG00000042429.12	MED17	1376.43	0.688985	0.0586163	11.7542	6.72235e-32	1.85895e-30
ENSG00000100219.17	XBP1	5564.93	0.469335	0.0399463	11.7491	7.13463e-32	1.96859e-30
ENSG00000166900.17	STX3	3562.01	1.13111	0.0964717	11.7248	9.51488e-32	2.61954e-30
ENSG00000112305.15	SMAP1	3022.5	-0.820747	0.0700193	-11.7217	9.86301e-32	2.70939e-30
ENSG00000163017.14	ACTG2	128.292	2.51703	0.214997	11.7073	1.17005e-31	3.20708e-30
ENSG00000134954.14	ETS1	5258.57	0.866323	0.0740481	11.6995	1.28256e-31	3.50772e-30
ENSG00000196550.11	FAM72A	1500.44	-0.677251	0.0578907	-11.6988	1.29283e-31	3.52806e-30
ENSG00000125257.16	ABCC4	636.734	-1.02382	0.0875684	-11.6917	1.40591e-31	3.82827e-30
ENSG00000113575.12	PPP2CA	12947.3	0.624634	0.0534337	11.6899	1.43573e-31	3.90091e-30
ENSG00000119401.11	TRIM32	3089.11	0.701282	0.0599937	11.6893	1.4464e-31	3.92136e-30
ENSG00000054277.14	OPN3	741.566	1.05107	0.0899442	11.6858	1.50672e-31	4.07601e-30
ENSG00000189077.11	TMEM120A	1265.04	-1.34262	0.114949	-11.6801	1.61013e-31	4.34632e-30
ENSG00000198336.9	MYL4	815.808	-1.0583	0.0906181	-11.6787	1.63816e-31	4.4124e-30
ENSG00000167723.15	TRPV3	1560.97	-1.09146	0.0934638	-11.6779	1.654e-31	4.44543e-30
ENSG00000111348.9	ARHGDIB	1514.54	1.56494	0.134252	11.6567	2.12005e-31	5.68576e-30
ENSG00000144535.20	DIS3L2	668.774	-0.8984	0.0771543	-11.6442	2.456e-31	6.57257e-30
ENSG00000167779.9	IGFBP6	759.327	1.82583	0.156897	11.6372	2.66665e-31	7.121e-30
ENSG00000100664.11	EIF5	12596.8	0.772658	0.0664086	11.6349	2.73851e-31	7.29722e-30
ENSG00000161888.12	SPC24	1853.43	-1.22231	0.105085	-11.6317	2.84473e-31	7.56406e-30
ENSG00000055130.18	CUL1	1848.49	-0.80779	0.0694846	-11.6255	3.05966e-31	8.1182e-30
ENSG00000047188.16	YTHDC2	555.434	-0.955898	0.082381	-11.6034	3.96089e-31	1.04871e-29
ENSG00000007341.19	ST7L	2105.93	0.864543	0.0745568	11.5958	4.32975e-31	1.14367e-29
ENSG00000276023.5	DUSP14	4532.61	0.595565	0.0513613	11.5956	4.33793e-31	1.14367e-29
ENSG00000023572.10	GLRX2	1998.22	1.02541	0.088459	11.592	4.5255e-31	1.1906e-29
ENSG00000164877.19	MICALL2	254.052	-1.70497	0.147102	-11.5904	4.61073e-31	1.21046e-29
ENSG00000097046.13	CDC7	1311.98	-0.99897	0.0862174	-11.5867	4.81597e-31	1.26168e-29
ENSG00000150540.14	HNMT	274.155	1.39552	0.120541	11.5771	5.38097e-31	1.40674e-29
ENSG00000121289.18	CEP89	2476.54	0.845591	0.0730428	11.5766	5.41203e-31	1.41189e-29
ENSG00000135924.17	DNAJB2	3152.19	0.801908	0.0693068	11.5704	5.81998e-31	1.51514e-29
ENSG00000102384.14	CENPI	1025.03	-0.936771	0.0809776	-11.5683	5.96659e-31	1.55007e-29
ENSG00000176438.13	SYNE3	661.887	-1.56911	0.135732	-11.5604	6.54068e-31	1.69567e-29
ENSG00000132846.6	ZBED3	3119.07	0.971517	0.0841191	11.5493	7.44297e-31	1.92558e-29
ENSG00000116717.13	GADD45A	30182.5	0.817003	0.0708097	11.538	8.48575e-31	2.18627e-29
ENSG00000140557.12	ST8SIA2	910.474	-1.1157	0.0966972	-11.5381	8.48155e-31	2.18627e-29
ENSG00000116954.8	RRAGC	2911.8	0.911615	0.0790585	11.5309	9.2174e-31	2.36986e-29
ENSG00000164244.21	PRRC1	2590.77	0.849559	0.0737176	11.5245	9.92716e-31	2.54708e-29
ENSG00000213246.7	SUPT4H1	6837.18	0.826589	0.0717442	11.5213	1.03007e-30	2.63748e-29
ENSG00000065911.13	MTHFD2	15392.2	0.698492	0.0606673	11.5135	1.12832e-30	2.8772e-29
ENSG00000185000.12	DGAT1	652.349	-1.00237	0.0870601	-11.5135	1.12803e-30	2.8772e-29
ENSG00000215021.10	PHB2	14171.3	-0.88663	0.0770184	-11.5119	1.14894e-30	2.9238e-29
ENSG00000102125.17	TAFAZZIN	2166.99	-0.654663	0.0568803	-11.5095	1.18172e-30	3.0011e-29
ENSG00000288640.1	ENSG00000288640	257.661	1.68879	0.146768	11.5065	1.2238e-30	3.10162e-29
ENSG00000143641.10	GALNT2	6237.13	-0.685796	0.0596225	-11.5023	1.28457e-30	3.24903e-29
ENSG00000100802.15	C14orf93	472.133	-1.43109	0.124473	-11.4972	1.36214e-30	3.43823e-29
ENSG00000164402.14	SEPTIN8	2318.27	-0.856869	0.0746038	-11.4856	1.55867e-30	3.92635e-29
ENSG00000139644.13	TMBIM6	21520.9	1.02146	0.0890618	11.4691	1.88664e-30	4.7429e-29
ENSG00000170421.13	KRT8	132.528	3.41929	0.298189	11.4669	1.93552e-30	4.85597e-29
ENSG00000074855.11	ANO8	408.172	-1.16215	0.101367	-11.4648	1.98152e-30	4.96138e-29
ENSG00000168303.9	MPLKIP	2984.24	0.722043	0.0630258	11.4563	2.18608e-30	5.46258e-29
ENSG00000075142.14	SRI	7745.56	-0.794481	0.0694423	-11.4409	2.61255e-30	6.51516e-29
ENSG00000168734.14	PKIG	183.568	2.07131	0.181065	11.4396	2.65067e-30	6.59699e-29
ENSG00000020426.11	MNAT1	2051.35	-0.761925	0.0667064	-11.4221	3.2443e-30	8.05829e-29
ENSG00000175110.14	MRPS22	2904.77	0.677486	0.0593314	11.4187	3.37306e-30	8.36142e-29
ENSG00000147799.12	ARHGAP39	460.765	-1.08144	0.0947973	-11.4079	3.81851e-30	9.44682e-29
ENSG00000095637.23	SORBS1	251.554	-1.48905	0.13061	-11.4007	4.14744e-30	1.02402e-28
ENSG00000179988.15	PSTK	433.859	1.05794	0.0928896	11.3892	4.73121e-30	1.16585e-28
ENSG00000089053.13	ANAPC5	4670.8	-0.780843	0.0685916	-11.3839	5.02717e-30	1.23633e-28
ENSG00000143622.12	RIT1	2585.5	0.864241	0.0759197	11.3836	5.04553e-30	1.2384e-28
ENSG00000156113.25	KCNMA1	1300.95	1.43572	0.126157	11.3804	5.23332e-30	1.28196e-28
ENSG00000111707.12	SUDS3	1472.84	-1.05878	0.0931197	-11.3701	5.8887e-30	1.43967e-28
ENSG00000157191.20	NECAP2	3011.43	1.06466	0.0936619	11.3671	6.10015e-30	1.48844e-28
ENSG00000166295.9	ANAPC16	4213.86	0.725523	0.0638367	11.3653	6.22551e-30	1.51605e-28
ENSG00000157212.20	PAXIP1	927.059	-1.00984	0.0888587	-11.3645	6.27987e-30	1.5263e-28
ENSG00000185189.18	NRBP2	961.642	-1.54055	0.135593	-11.3616	6.49488e-30	1.57548e-28
ENSG00000163319.11	MRPS18C	2499.55	1.19298	0.10507	11.3541	7.0739e-30	1.7126e-28
ENSG00000068650.19	ATP11A	480.397	-1.51128	0.133157	-11.3496	7.44972e-30	1.80008e-28
ENSG00000171608.18	PIK3CD	5477.63	-0.79678	0.0702277	-11.3457	7.7929e-30	1.87936e-28
ENSG00000142700.12	DMRTA2	2183.4	0.539003	0.047545	11.3367	8.63489e-30	2.07839e-28
ENSG00000184584.14	STING1	2912.21	0.655018	0.0577836	11.3357	8.7319e-30	2.09768e-28
ENSG00000167985.7	SDHAF2	3201.14	1.13509	0.100137	11.3354	8.76322e-30	2.10115e-28
ENSG00000133055.10	MYBPH	390.25	-1.7818	0.157241	-11.3317	9.14359e-30	2.18813e-28
ENSG00000115221.12	ITGB6	445.476	-1.67738	0.148086	-11.3271	9.63888e-30	2.30223e-28
ENSG00000249992.2	TMEM158	2176.93	1.04932	0.0926511	11.3255	9.81488e-30	2.33978e-28
ENSG00000103852.13	TTC23	761.879	-0.981804	0.0867972	-11.3115	1.15132e-29	2.7394e-28
ENSG00000172432.19	GTPBP2	4548.43	1.02095	0.0902665	11.3104	1.16549e-29	2.76781e-28
ENSG00000108352.13	RAPGEFL1	134.078	-2.43164	0.215206	-11.2991	1.32547e-29	3.14175e-28
ENSG00000100342.22	APOL1	680.928	1.46957	0.130188	11.288	1.50343e-29	3.5568e-28
ENSG00000126947.13	ARMCX1	3273.76	0.964671	0.0854908	11.2839	1.57574e-29	3.72077e-28
ENSG00000135083.17	CCNJL	1230.94	0.792698	0.0703283	11.2714	1.81694e-29	4.2822e-28
ENSG00000143815.15	LBR	3479.49	-1.10655	0.0981784	-11.2708	1.82932e-29	4.30323e-28
ENSG00000137804.14	NUSAP1	4332.27	-0.845829	0.0750637	-11.2681	1.88498e-29	4.42578e-28
ENSG00000157637.13	SLC38A10	2091.43	-0.9588	0.0851394	-11.2615	2.03191e-29	4.76178e-28
ENSG00000185222.10	TCEAL9	8648.07	0.543884	0.0482981	11.261	2.04507e-29	4.78362e-28
ENSG00000139278.10	GLIPR1	2182.22	1.00042	0.0889816	11.243	2.50641e-29	5.85174e-28
ENSG00000177169.10	ULK1	1102.68	-0.932453	0.0830682	-11.2252	3.06854e-29	7.15072e-28
ENSG00000160285.15	LSS	2027.73	-1.72879	0.154041	-11.223	3.14593e-29	7.31737e-28
ENSG00000167895.16	TMC8	85.7131	4.25773	0.380041	11.2034	3.92576e-29	9.1142e-28
ENSG00000125037.13	EMC3	2531.37	0.832054	0.0742916	11.1998	4.08465e-29	9.46543e-28
ENSG00000121931.16	LRIF1	2497.94	0.632967	0.0565303	11.197	4.22009e-29	9.76112e-28
ENSG00000112697.17	TMEM30A	1241.38	-1.67867	0.149991	-11.1918	4.4714e-29	1.03232e-27
ENSG00000106609.16	TMEM248	8384.55	0.650937	0.0581879	11.1868	4.73147e-29	1.09034e-27
ENSG00000265241.8	RBM8A	15254.7	1.00668	0.0899918	11.1863	4.7586e-29	1.09457e-27
ENSG00000173599.15	PC	887.86	-1.26081	0.112806	-11.1768	5.29804e-29	1.2164e-27
ENSG00000100234.12	TIMP3	1310.08	0.943026	0.0844232	11.1702	5.70385e-29	1.30716e-27
ENSG00000163808.17	KIF15	1290.94	-1.02988	0.0923143	-11.1563	6.67164e-29	1.52614e-27
ENSG00000112763.17	BTN2A1	1165.32	0.736438	0.0661	11.1413	7.89781e-29	1.80054e-27
ENSG00000137142.5	IGFBPL1	8472.96	-0.547152	0.0491104	-11.1413	7.90016e-29	1.80054e-27
ENSG00000101463.6	SYNDIG1	2380.56	-0.739673	0.0664836	-11.1257	9.41156e-29	2.14109e-27
ENSG00000132932.19	ATP8A2	777.209	-0.853745	0.0767647	-11.1216	9.85072e-29	2.2369e-27
ENSG00000167680.17	SEMA6B	4051.59	-1.1253	0.101252	-11.1138	1.07464e-28	2.43584e-27
ENSG00000158869.11	FCER1G	906.999	1.39003	0.12511	11.1104	1.11636e-28	2.52582e-27
ENSG00000056487.17	PHF21B	505.156	-0.99453	0.0895364	-11.1075	1.15279e-28	2.60352e-27
ENSG00000119523.10	ALG2	3617.38	0.659358	0.0594188	11.0968	1.30036e-28	2.93146e-27
ENSG00000142173.17	COL6A2	5577.66	-1.02219	0.0921241	-11.0958	1.31467e-28	2.95837e-27
ENSG00000141560.15	FN3KRP	1725.76	-0.664028	0.0598783	-11.0896	1.40887e-28	3.16463e-27
ENSG00000135334.9	AKIRIN2	3391.98	0.70808	0.0638529	11.0892	1.41503e-28	3.17273e-27
ENSG00000153879.9	CEBPG	4997.75	0.791671	0.0715072	11.0712	1.73048e-28	3.87304e-27
ENSG00000048991.18	R3HDM1	1299.05	-1.10473	0.0998039	-11.069	1.7733e-28	3.96175e-27
ENSG00000101911.13	PRPS2	2290.55	-0.964232	0.0871472	-11.0644	1.86705e-28	4.16371e-27
ENSG00000121060.19	TRIM25	2090.29	0.831129	0.0751205	11.064	1.87643e-28	4.17716e-27
ENSG00000213190.4	MLLT11	6690.81	0.61553	0.055635	11.0637	1.88131e-28	4.18054e-27
ENSG00000166598.16	HSP90B1	9646.05	-0.997292	0.0901951	-11.0571	2.02644e-28	4.49502e-27
ENSG00000173402.13	DAG1	4224.8	-0.977973	0.0884836	-11.0526	2.12974e-28	4.71574e-27
ENSG00000140612.14	SEC11A	9745.4	0.665923	0.0602645	11.05	2.19169e-28	4.84429e-27
ENSG00000064703.13	DDX20	2503.26	0.546438	0.0494612	11.0478	2.246e-28	4.95554e-27
ENSG00000109445.11	ZNF330	2484.57	0.927008	0.083983	11.038	2.50423e-28	5.51552e-27
ENSG00000126787.13	DLGAP5	1598.12	-0.837626	0.0758907	-11.0373	2.5258e-28	5.55319e-27
ENSG00000197019.5	SERTAD1	1952.26	1.2767	0.11568	11.0365	2.54761e-28	5.59126e-27
ENSG00000119865.9	CNRIP1	1647.92	0.565084	0.0512176	11.033	2.64866e-28	5.80281e-27
ENSG00000106484.16	MEST	75794	-0.636843	0.0577594	-11.0258	2.86972e-28	6.27605e-27
ENSG00000180185.13	FAHD1	2276.94	0.763504	0.0692547	11.0246	2.90906e-28	6.35093e-27
ENSG00000105327.18	BBC3	1862.93	0.940881	0.0854781	11.0073	3.52546e-28	7.68316e-27
ENSG00000155463.14	OXA1L	6846.16	-0.598991	0.0544572	-10.9993	3.85087e-28	8.37765e-27
ENSG00000109917.11	ZPR1	2597.9	-0.695653	0.0632524	-10.9981	3.90452e-28	8.47954e-27
ENSG00000116096.6	SPR	6186.07	0.738367	0.0672008	10.9875	4.38996e-28	9.5172e-27
ENSG00000160305.18	DIP2A	650.646	-1.38329	0.1259	-10.9872	4.40454e-28	9.53219e-27
ENSG00000120256.11	LRP11	1599.33	-0.851301	0.0775156	-10.9823	4.64816e-28	1.0042e-26
ENSG00000253719.4	ATXN7L3B	7022.09	0.684046	0.0623263	10.9752	5.02758e-28	1.08429e-26
ENSG00000163485.18	ADORA1	5736.16	-0.631532	0.0575522	-10.9732	5.14231e-28	1.10711e-26
ENSG00000100105.18	PATZ1	2958.06	0.635668	0.0579317	10.9727	5.17008e-28	1.11116e-26
ENSG00000147548.17	NSD3	1961.71	-0.73788	0.0672524	-10.9718	5.22244e-28	1.12048e-26
ENSG00000092036.19	HAUS4	1424.53	-0.927414	0.0846428	-10.9568	6.16414e-28	1.32025e-26
ENSG00000110080.20	ST3GAL4	2681.49	-0.855444	0.0781201	-10.9504	6.61745e-28	1.41491e-26
ENSG00000130755.13	GMFG	257.598	1.47103	0.134364	10.9481	6.78719e-28	1.44871e-26
ENSG00000168724.18	DNAJC21	3294.36	-0.846165	0.0773164	-10.9442	7.08586e-28	1.50987e-26
ENSG00000115042.10	FAHD2A	2829.8	0.73855	0.0675983	10.9256	8.69844e-28	1.85031e-26
ENSG00000166133.18	RPUSD2	1091.6	1.05282	0.0963681	10.925	8.7582e-28	1.85985e-26
ENSG00000102317.18	RBM3	6039.56	-0.668622	0.0612123	-10.923	8.94831e-28	1.89698e-26
ENSG00000221923.9	ZNF880	1909.65	0.758022	0.0694035	10.9219	9.05319e-28	1.91595e-26
ENSG00000139971.15	ARMH4	396.797	1.60185	0.146836	10.9091	1.04266e-27	2.20287e-26
ENSG00000197646.8	PDCD1LG2	555.04	-1.14696	0.105174	-10.9054	1.08657e-27	2.29174e-26
ENSG00000136868.11	SLC31A1	4116.74	0.980332	0.089947	10.899	1.1653e-27	2.45364e-26
ENSG00000142459.9	EVI5L	1608.82	-1.20543	0.110606	-10.8985	1.17208e-27	2.46375e-26
ENSG00000140395.9	SKIC8	1002.03	-0.795837	0.0730278	-10.8977	1.18176e-27	2.47991e-26
ENSG00000006451.8	RALA	4602.46	0.843074	0.077518	10.8758	1.50263e-27	3.14793e-26
ENSG00000159958.7	TNFRSF13C	181.418	-1.67657	0.154162	-10.8753	1.5108e-27	3.15973e-26
ENSG00000173221.14	GLRX	4532.67	0.769018	0.0707551	10.8687	1.62434e-27	3.3915e-26
ENSG00000125870.11	SNRPB2	7363.91	0.733941	0.0675561	10.8642	1.70783e-27	3.55984e-26
ENSG00000106049.9	HIBADH	1266.87	-0.740481	0.0681608	-10.8637	1.71594e-27	3.57075e-26
ENSG00000113140.11	SPARC	14315.2	-0.981274	0.0903373	-10.8623	1.74236e-27	3.6197e-26
ENSG00000170271.11	FAXDC2	157.255	1.71767	0.158304	10.8504	1.98466e-27	4.11619e-26
ENSG00000168216.13	LMBRD1	1054.26	-0.757052	0.0697808	-10.849	2.01632e-27	4.17489e-26
ENSG00000074219.14	TEAD2	3062.06	-0.724892	0.0668362	-10.8458	2.08789e-27	4.3159e-26
ENSG00000085721.13	RRN3	2063.62	0.713325	0.0658224	10.8371	2.29606e-27	4.73833e-26
ENSG00000141127.15	PRPSAP2	2619.1	-0.562907	0.0519555	-10.8344	2.36498e-27	4.87249e-26
ENSG00000085449.15	WDFY1	1308.18	0.811214	0.0749119	10.8289	2.51137e-27	5.16553e-26
ENSG00000174891.14	RSRC1	1051.11	-0.841588	0.0777962	-10.8178	2.83352e-27	5.81853e-26
ENSG00000067064.13	IDI1	6775.88	-0.769303	0.0711438	-10.8134	2.97597e-27	6.10099e-26
ENSG00000276600.5	RAB7B	332.733	1.3253	0.122604	10.8096	3.10057e-27	6.34596e-26
ENSG00000144655.15	CSRNP1	3414.4	0.56274	0.0521	10.8011	3.39925e-27	6.94586e-26
ENSG00000042088.14	TDP1	2386.32	-0.757602	0.0701514	-10.7995	3.45992e-27	7.05824e-26
ENSG00000204060.8	FOXO6	3477.39	-1.01016	0.0935932	-10.793	3.71288e-27	7.56188e-26
ENSG00000107518.18	ATRNL1	751.466	-0.897897	0.0832014	-10.7919	3.76108e-27	7.64752e-26
ENSG00000171365.17	CLCN5	2215.64	-1.04949	0.0973186	-10.7841	4.09329e-27	8.30945e-26
ENSG00000138430.16	OLA1	6639.96	-0.639168	0.0592812	-10.782	4.18792e-27	8.48769e-26
ENSG00000172348.16	RCAN2	1614.16	-0.996138	0.0924074	-10.7799	4.28573e-27	8.67181e-26
ENSG00000181826.10	RELL1	4752.12	-0.622415	0.0577468	-10.7784	4.35604e-27	8.79977e-26
ENSG00000117643.16	MAN1C1	1090.12	-0.994175	0.0922607	-10.7757	4.48303e-27	9.04162e-26
ENSG00000182224.12	CYB5D1	530.67	0.941258	0.0873514	10.7755	4.49163e-27	9.04432e-26
ENSG00000112130.17	RNF8	1984.61	0.573343	0.0532299	10.7711	4.71541e-27	9.47957e-26
ENSG00000101773.19	RBBP8	2288.67	-0.801647	0.0744277	-10.7708	4.72792e-27	9.48939e-26
ENSG00000129226.14	CD68	859.896	2.07213	0.192724	10.7518	5.81254e-27	1.16288e-25
ENSG00000136371.11	MTHFS	1423.12	1.09651	0.101983	10.7519	5.80349e-27	1.16288e-25
ENSG00000160818.17	GPATCH4	3289	0.83837	0.0780067	10.7474	6.09551e-27	1.21754e-25
ENSG00000186654.21	PRR5	1126.27	-1.13152	0.105342	-10.7415	6.50058e-27	1.29637e-25
ENSG00000173821.20	RNF213	1195.86	-1.34905	0.125625	-10.7387	6.69844e-27	1.33369e-25
ENSG00000135363.12	LMO2	201.644	1.66785	0.155339	10.7368	6.83597e-27	1.35889e-25
ENSG00000107672.15	NSMCE4A	1820.99	-0.665831	0.0620456	-10.7313	7.25578e-27	1.44005e-25
ENSG00000148400.13	NOTCH1	989.221	-1.07334	0.100091	-10.7237	7.87697e-27	1.56084e-25
ENSG00000198793.14	MTOR	2083.03	-1.11267	0.103935	-10.7054	9.59908e-27	1.89906e-25
ENSG00000102893.18	PHKB	1096.53	-1.53939	0.143875	-10.6995	1.02344e-26	2.01832e-25
ENSG00000161896.12	IP6K3	2085.13	0.982791	0.0918529	10.6996	1.02199e-26	2.01832e-25
ENSG00000184445.12	KNTC1	800.595	-1.45052	0.135607	-10.6965	1.05641e-26	2.08006e-25
ENSG00000079332.16	SAR1A	7053.9	0.917177	0.0857496	10.696	1.06274e-26	2.08922e-25
ENSG00000131650.15	KREMEN2	1245.01	-1.25505	0.11734	-10.6958	1.06452e-26	2.08941e-25
ENSG00000107679.15	PLEKHA1	1162.74	-1.25269	0.117249	-10.684	1.20955e-26	2.37035e-25
ENSG00000154734.16	ADAMTS1	4758.56	-0.91215	0.0854529	-10.6743	1.34266e-26	2.62706e-25
ENSG00000112234.9	FBXL4	246.971	-1.19574	0.112062	-10.6703	1.40101e-26	2.73692e-25
ENSG00000068079.8	IFI35	82.1365	2.61138	0.244973	10.6599	1.56837e-26	3.05906e-25
ENSG00000123384.14	LRP1	9468.24	-1.05522	0.0990277	-10.6558	1.6384e-26	3.19066e-25
ENSG00000140526.18	ABHD2	1249.52	-0.79384	0.0745008	-10.6555	1.64441e-26	3.19734e-25
ENSG00000090889.12	KIF4A	1739.85	-0.880388	0.0827207	-10.6429	1.88187e-26	3.65335e-25
ENSG00000066926.13	FECH	532.346	-1.15375	0.108407	-10.6427	1.88522e-26	3.65415e-25
ENSG00000183044.12	ABAT	921.708	-1.13492	0.106678	-10.6388	1.96704e-26	3.80682e-25
ENSG00000065150.21	IPO5	7008.89	-0.808376	0.0760593	-10.6282	2.20261e-26	4.2561e-25
ENSG00000121621.7	KIF18A	1223.77	-0.83147	0.0783537	-10.6117	2.62789e-26	5.07e-25
ENSG00000090776.6	EFNB1	795.537	0.882542	0.0832329	10.6033	2.87704e-26	5.54209e-25
ENSG00000136444.10	RSAD1	3374.03	0.515238	0.0486141	10.5985	3.02679e-26	5.82154e-25
ENSG00000159173.20	TNNI1	57776.2	-1.00737	0.0950628	-10.5969	3.07974e-26	5.91425e-25
ENSG00000168710.18	AHCYL1	5463.76	-0.821828	0.0775573	-10.5964	3.09661e-26	5.93748e-25
ENSG00000072682.20	P4HA2	759.495	-1.21466	0.114648	-10.5947	3.15408e-26	6.03837e-25
ENSG00000257218.6	GATC	4485.52	0.537751	0.0507856	10.5886	3.36452e-26	6.43135e-25
ENSG00000155254.13	MARVELD1	4009.28	1.00185	0.0946406	10.5859	3.46546e-26	6.61413e-25
ENSG00000174780.17	SRP72	1548.52	-1.28559	0.121456	-10.5848	3.50495e-26	6.67926e-25
ENSG00000016391.11	CHDH	776.328	-0.857955	0.0812659	-10.5574	4.69559e-26	8.93454e-25
ENSG00000149646.12	CNBD2	645.484	1.41063	0.133645	10.5551	4.81205e-26	9.14217e-25
ENSG00000185504.17	FAAP100	1839.29	-1.11012	0.105188	-10.5537	4.88416e-26	9.26501e-25
ENSG00000156171.15	DRAM2	2024.42	-0.791299	0.0749862	-10.5526	4.94143e-26	9.35938e-25
ENSG00000140545.16	MFGE8	4018.17	-0.741473	0.0702776	-10.5506	5.04569e-26	9.54234e-25
ENSG00000213699.9	SLC35F6	5851.72	0.611375	0.0580163	10.538	5.77129e-26	1.0898e-24
ENSG00000103653.17	CSK	5456.44	0.871244	0.0826972	10.5354	5.93574e-26	1.11916e-24
ENSG00000165102.15	HGSNAT	1358.51	-0.835072	0.079331	-10.5264	6.52666e-26	1.22871e-24
ENSG00000080031.10	PTPRH	121.905	1.85036	0.1758	10.5254	6.59959e-26	1.24056e-24
ENSG00000205309.14	NT5M	1058.39	-1.01387	0.0963715	-10.5205	6.95388e-26	1.30519e-24
ENSG00000076513.17	ANKRD13A	2458.59	-0.729778	0.0693702	-10.52	6.98373e-26	1.30882e-24
ENSG00000158526.8	TSR2	7373.59	0.748607	0.0711751	10.5178	7.15124e-26	1.3382e-24
ENSG00000135424.19	ITGA7	1846.45	-1.34959	0.128319	-10.5174	7.17922e-26	1.34141e-24
ENSG00000169992.10	NLGN2	3400.54	-0.657992	0.0626315	-10.5058	8.1256e-26	1.51597e-24
ENSG00000138180.16	CEP55	2968.26	-0.843356	0.0803129	-10.5009	8.55839e-26	1.59432e-24
ENSG00000065882.18	TBC1D1	7946.85	-0.676678	0.0644755	-10.4951	9.09602e-26	1.69066e-24
ENSG00000166173.11	LARP6	6959.37	1.48037	0.141054	10.4951	9.10272e-26	1.69066e-24
ENSG00000168685.15	IL7R	722.12	1.22046	0.116296	10.4945	9.16035e-26	1.69883e-24
ENSG00000132603.15	NIP7	2922.87	0.53707	0.0511866	10.4924	9.36264e-26	1.73376e-24
ENSG00000144560.16	VGLL4	3194.47	0.535935	0.0511311	10.4816	1.04955e-25	1.94065e-24
ENSG00000135114.14	OASL	338.855	2.47182	0.236292	10.4609	1.30652e-25	2.41221e-24
ENSG00000100526.21	CDKN3	1209.68	-0.913671	0.0873532	-10.4595	1.32555e-25	2.44372e-24
ENSG00000108963.19	DPH1	978.347	0.870559	0.0832376	10.4587	1.33634e-25	2.45997e-24
ENSG00000155621.15	C9orf85	1234.2	0.592633	0.0566724	10.4572	1.35869e-25	2.49741e-24
ENSG00000142949.17	PTPRF	4178.83	-0.869164	0.0831234	-10.4563	1.37095e-25	2.51624e-24
ENSG00000111725.11	PRKAB1	1748.72	0.697993	0.0667932	10.4501	1.46435e-25	2.68371e-24
ENSG00000270170.2	NCBP2AS2	3313.87	1.16851	0.111879	10.4444	1.55453e-25	2.84479e-24
ENSG00000127870.17	RNF6	3498.62	1.2381	0.118558	10.443	1.57803e-25	2.88355e-24
ENSG00000069345.12	DNAJA2	3989.76	0.610721	0.0584932	10.4409	1.61304e-25	2.94321e-24
ENSG00000102575.14	ACP5	79.7055	2.41879	0.231716	10.4386	1.65193e-25	3.00976e-24
ENSG00000181409.14	AATK	862.87	-1.77719	0.170394	-10.4298	1.81179e-25	3.29619e-24
ENSG00000077044.11	DGKD	2542.74	-1.08677	0.104281	-10.4216	1.97613e-25	3.58991e-24
ENSG00000280893.1	ENSG00000280893	2300.97	1.0337	0.0993258	10.4071	2.30047e-25	4.17304e-24
ENSG00000103326.12	CAPN15	2066.93	-1.13068	0.108654	-10.4063	2.3218e-25	4.20561e-24
ENSG00000091129.22	NRCAM	753.595	-1.32407	0.127305	-10.4008	2.45875e-25	4.44719e-24
ENSG00000101337.16	TM9SF4	2778.4	-0.86354	0.0830369	-10.3995	2.49283e-25	4.50229e-24
ENSG00000121895.8	TMEM156	95.7732	3.31812	0.319197	10.3952	2.60746e-25	4.70249e-24
ENSG00000144567.11	RETREG2	4393.56	0.52323	0.0503507	10.3917	2.70447e-25	4.8704e-24
ENSG00000133318.14	RTN3	8949.72	0.574211	0.0553045	10.3827	2.97209e-25	5.34461e-24
ENSG00000153896.19	ZNF599	474.477	0.972617	0.0936864	10.3816	3.00606e-25	5.3979e-24
ENSG00000165495.16	PKNOX2	662.362	-1.04608	0.100868	-10.3709	3.36509e-25	6.03389e-24
ENSG00000196943.14	NOP9	1164.88	-0.66229	0.0638832	-10.3672	3.4962e-25	6.25996e-24
ENSG00000106305.10	AIMP2	4591.14	1.04101	0.100421	10.3665	3.52091e-25	6.29514e-24
ENSG00000115525.18	ST3GAL5	1562.45	-0.711672	0.0687245	-10.3554	3.9539e-25	7.05917e-24
ENSG00000142396.11	ERVK3-1	2473.26	0.656502	0.0634027	10.3545	3.99326e-25	7.10903e-24
ENSG00000166073.12	GPR176	3317.38	0.540058	0.0521564	10.3546	3.98898e-25	7.10903e-24
ENSG00000104936.20	DMPK	10671.7	-0.833418	0.0805226	-10.3501	4.18024e-25	7.42066e-24
ENSG00000120068.7	HOXB8	601.575	1.4391	0.139042	10.3501	4.17963e-25	7.42066e-24
ENSG00000088854.13	DNAAF9	542.589	-0.998594	0.0964998	-10.3481	4.26657e-25	7.56313e-24
ENSG00000185585.20	OLFML2A	1588.59	-1.00078	0.096756	-10.3433	4.48829e-25	7.94484e-24
ENSG00000172399.6	MYOZ2	366.69	-1.22563	0.118538	-10.3395	4.66733e-25	8.25004e-24
ENSG00000174442.12	ZWILCH	2155.46	-0.796085	0.0771039	-10.3248	5.44136e-25	9.60458e-24
ENSG00000144118.14	RALB	4814.1	0.564758	0.0547216	10.3206	5.68937e-25	1.00281e-23
ENSG00000102103.18	PQBP1	6459.66	1.0935	0.105957	10.3202	5.70929e-25	1.0049e-23
ENSG00000170473.17	PYM1	1605.07	0.68418	0.066334	10.3142	6.08092e-25	1.0688e-23
ENSG00000183091.21	NEB	620.046	-1.72425	0.167181	-10.3137	6.11124e-25	1.07261e-23
ENSG00000167977.9	KCTD5	4945.25	0.780089	0.075645	10.3125	6.1869e-25	1.08436e-23
ENSG00000145214.14	DGKQ	174.264	-1.40467	0.136218	-10.312	6.22162e-25	1.08738e-23
ENSG00000162623.16	TYW3	3657.91	0.726061	0.070409	10.3121	6.2157e-25	1.08738e-23
ENSG00000155265.12	GOLGA7B	387.69	-1.48802	0.144454	-10.301	6.97338e-25	1.21707e-23
ENSG00000169710.9	FASN	7414.37	-1.04568	0.101556	-10.2966	7.29944e-25	1.27219e-23
ENSG00000143067.5	ZNF697	1102.98	0.978191	0.0950135	10.2953	7.40026e-25	1.28616e-23
ENSG00000183128.7	CALHM3	97.2153	2.12012	0.205929	10.2954	7.39173e-25	1.28616e-23
ENSG00000138709.20	LARP1B	513.388	-0.862649	0.0838291	-10.2906	7.77208e-25	1.34889e-23
ENSG00000182670.14	TTC3	2542.49	-1.39682	0.135784	-10.2871	8.05693e-25	1.39639e-23
ENSG00000181135.16	ZNF707	985.137	0.751426	0.0730917	10.2806	8.62045e-25	1.49197e-23
ENSG00000180573.10	H2AC6	537.788	1.56293	0.152045	10.2794	8.72668e-25	1.50826e-23
ENSG00000171004.19	HS6ST2	758.851	-1.30681	0.127257	-10.2691	9.71295e-25	1.67639e-23
ENSG00000167601.12	AXL	12105.8	-0.72694	0.070801	-10.2674	9.88533e-25	1.70378e-23
ENSG00000108039.18	XPNPEP1	3797.4	-0.721532	0.0702876	-10.2654	1.00874e-24	1.73381e-23
ENSG00000271605.6	MILR1	589.071	1.8385	0.179094	10.2655	1.00776e-24	1.73381e-23
ENSG00000205476.9	CCDC85C	1682.56	-0.97376	0.0948639	-10.2648	1.01518e-24	1.74247e-23
ENSG00000121797.10	CCRL2	118.708	1.82023	0.177334	10.2644	1.01958e-24	1.74762e-23
ENSG00000132286.12	TIMM10B	1156.01	0.636295	0.0620131	10.2607	1.05977e-24	1.81399e-23
ENSG00000113739.11	STC2	3249	0.885396	0.0862924	10.2604	1.06245e-24	1.81608e-23
ENSG00000065615.14	CYB5R4	738.463	-1.11754	0.108928	-10.2594	1.07328e-24	1.8319e-23
ENSG00000100991.12	TRPC4AP	2208.51	-0.800537	0.0780309	-10.2592	1.07556e-24	1.8319e-23
ENSG00000158402.21	CDC25C	698.261	-0.729938	0.0711497	-10.2592	1.07612e-24	1.8319e-23
ENSG00000186193.9	SAPCD2	5536.22	-0.827751	0.0808233	-10.2415	1.29236e-24	2.19701e-23
ENSG00000151240.18	DIP2C	182.021	-1.15714	0.113056	-10.2351	1.37993e-24	2.34268e-23
ENSG00000214160.10	ALG3	3310.73	0.654256	0.0639384	10.2326	1.41664e-24	2.40172e-23
ENSG00000225697.13	SLC26A6	913.278	-1.34026	0.131087	-10.2242	1.54502e-24	2.61581e-23
ENSG00000204386.12	NEU1	2957.38	0.802614	0.0785405	10.2191	1.62842e-24	2.75327e-23
ENSG00000106404.14	CLDN15	1440.22	-0.786621	0.0770038	-10.2154	1.69253e-24	2.85778e-23
ENSG00000114166.8	KAT2B	179.753	-1.77308	0.173586	-10.2144	1.70965e-24	2.88277e-23
ENSG00000172890.13	NADSYN1	2508.91	-0.855389	0.0837743	-10.2106	1.77703e-24	2.99233e-23
ENSG00000144034.16	TPRKB	6183.71	0.465385	0.0455941	10.2071	1.84248e-24	3.09835e-23
ENSG00000172775.18	PSME3IP1	3832.76	-1.04178	0.102103	-10.2032	1.9187e-24	3.22217e-23
ENSG00000169129.16	AFAP1L2	168.882	-2.19684	0.215318	-10.2028	1.92686e-24	3.23151e-23
ENSG00000144233.12	AMMECR1L	2357.79	0.475806	0.0466959	10.1895	2.21e-24	3.70138e-23
ENSG00000138356.14	AOX1	432.505	1.15583	0.113441	10.1888	2.22433e-24	3.72037e-23
ENSG00000075218.19	GTSE1	2464.93	-0.768913	0.0754841	-10.1864	2.27988e-24	3.80816e-23
ENSG00000143256.5	PFDN2	14235.5	1.17446	0.115327	10.1838	2.34208e-24	3.90682e-23
ENSG00000077097.17	TOP2B	2421.19	-0.779338	0.0765543	-10.1802	2.43062e-24	4.04908e-23
ENSG00000122483.18	CCDC18	1324.86	-1.10368	0.108425	-10.1792	2.45582e-24	4.08559e-23
ENSG00000156265.17	MAP3K7CL	14473.6	-0.679564	0.0667823	-10.1758	2.54287e-24	4.22475e-23
ENSG00000119328.12	ABITRAM	2427.46	0.558218	0.054926	10.1631	2.89744e-24	4.80743e-23
ENSG00000185019.17	UBOX5	1100.09	0.741329	0.0729662	10.1599	2.99423e-24	4.96141e-23
ENSG00000166166.13	TRMT61A	4153.85	1.0276	0.101145	10.1597	3.00145e-24	4.96676e-23
ENSG00000142546.14	NOSIP	6090.14	0.970744	0.0955696	10.1575	3.0698e-24	5.07312e-23
ENSG00000174444.15	RPL4	63381.5	-0.739161	0.0727883	-10.155	3.14969e-24	5.19825e-23
ENSG00000173614.14	NMNAT1	349.955	1.14644	0.113015	10.1441	3.51891e-24	5.79991e-23
ENSG00000165458.15	INPPL1	14942.3	-0.660861	0.0651626	-10.1417	3.60694e-24	5.93713e-23
ENSG00000134086.9	VHL	5673.56	0.624924	0.061624	10.1409	3.63661e-24	5.97807e-23
ENSG00000170846.17	MRFAP1L2	1855.57	0.763521	0.0753143	10.1378	3.75491e-24	6.16439e-23
ENSG00000134748.13	PRPF38A	4819.69	0.626634	0.0618459	10.1322	3.97684e-24	6.52013e-23
ENSG00000108511.10	HOXB6	1717.87	0.881576	0.0870768	10.1241	4.31811e-24	7.07033e-23
ENSG00000163013.12	FBXO41	2093.63	-0.524639	0.0518892	-10.1108	4.94971e-24	8.09384e-23
ENSG00000188352.13	FOCAD	263.136	-1.40683	0.13916	-10.1094	5.01856e-24	8.19566e-23
ENSG00000153044.10	CENPH	4630.96	-0.399632	0.0395713	-10.099	5.57911e-24	9.09913e-23
ENSG00000146386.8	ABRACL	2045.06	0.768245	0.0761285	10.0914	6.0291e-24	9.82017e-23
ENSG00000007168.14	PAFAH1B1	5462.63	0.899587	0.0891718	10.0882	6.22729e-24	1.01297e-22
ENSG00000143093.15	STRIP1	1852.86	-0.507908	0.0503485	-10.0879	6.25214e-24	1.01569e-22
ENSG00000177943.14	MAMDC4	72.6891	-2.09029	0.207277	-10.0845	6.46753e-24	1.04931e-22
ENSG00000138069.18	RAB1A	9087.74	0.465008	0.0461232	10.0819	6.64536e-24	1.07676e-22
ENSG00000104953.20	TLE6	227.813	1.68001	0.16664	10.0817	6.65786e-24	1.07738e-22
ENSG00000177239.16	MAN1B1	1709.72	-0.87693	0.0869968	-10.08	6.7715e-24	1.09435e-22
ENSG00000198783.6	ZNF830	1240.53	0.749877	0.0744371	10.074	7.2014e-24	1.16231e-22
ENSG00000134684.13	YARS1	10967	0.88115	0.0874736	10.0733	7.24893e-24	1.16847e-22
ENSG00000165943.5	MOAP1	1834.48	0.651468	0.0647003	10.069	7.57278e-24	1.21909e-22
ENSG00000157500.12	APPL1	1786.27	-0.962646	0.0956139	-10.0681	7.64756e-24	1.22954e-22
ENSG00000143164.16	DCAF6	1956.98	-0.756666	0.0751662	-10.0666	7.7634e-24	1.24655e-22
ENSG00000151665.13	PIGF	839.106	-0.832605	0.0827143	-10.066	7.80578e-24	1.25174e-22
ENSG00000040608.14	RTN4R	67.4317	2.85208	0.283374	10.0647	7.90957e-24	1.26675e-22
ENSG00000124222.23	STX16	2071.01	-0.714939	0.0710522	-10.0622	8.11959e-24	1.29872e-22
ENSG00000117597.18	UTP25	1702.49	0.64955	0.0645715	10.0594	8.35186e-24	1.33415e-22
ENSG00000131876.18	SNRPA1	5995.66	0.748366	0.0744368	10.0537	8.84754e-24	1.41152e-22
ENSG00000176410.8	DNAJC30	1740.56	0.868864	0.0864724	10.0479	9.38718e-24	1.4957e-22
ENSG00000147535.17	PLPP5	769.037	0.670612	0.0667525	10.0462	9.54336e-24	1.51864e-22
ENSG00000027869.12	SH2D2A	163.576	1.71911	0.171136	10.0453	9.63992e-24	1.53204e-22
ENSG00000134259.6	NGF	268.077	1.36446	0.135905	10.0398	1.01891e-23	1.61725e-22
ENSG00000122966.18	CIT	1469.88	-1.48923	0.148353	-10.0385	1.03252e-23	1.63678e-22
ENSG00000198700.10	IPO9	4971.4	-0.786234	0.0783623	-10.0333	1.08795e-23	1.72244e-22
ENSG00000187123.15	LYPD6	717.898	-0.928405	0.092562	-10.0301	1.12407e-23	1.77738e-22
ENSG00000267740.5	ENSG00000267740	199.537	1.83584	0.183122	10.0252	1.18081e-23	1.86471e-22
ENSG00000102996.5	MMP15	295.106	1.13407	0.113147	10.023	1.20799e-23	1.90523e-22
ENSG00000111731.13	C2CD5	903.187	-1.20768	0.120547	-10.0183	1.26665e-23	1.99521e-22
ENSG00000131844.17	MCCC2	3045.45	-0.575074	0.0574042	-10.018	1.27077e-23	1.99918e-22
ENSG00000150977.11	RILPL2	2042.35	0.856247	0.0855713	10.0062	1.43091e-23	2.24827e-22
ENSG00000100056.12	ESS2	2932.19	0.727884	0.0727739	10.002	1.49359e-23	2.34378e-22
ENSG00000038210.14	PI4K2B	1000.47	-1.26012	0.126054	-9.99667	1.57608e-23	2.47012e-22
ENSG00000185090.15	MANEAL	3704.57	0.443727	0.0443959	9.99477	1.60664e-23	2.51485e-22
ENSG00000115694.15	STK25	7795.51	-0.736093	0.07366	-9.99312	1.63352e-23	2.55371e-22
ENSG00000186868.18	MAPT	838.475	-0.86778	0.0868629	-9.99023	1.68194e-23	2.62611e-22
ENSG00000159388.6	BTG2	1893.95	-1.01636	0.101947	-9.96947	2.07341e-23	3.23327e-22
ENSG00000123427.17	EEF1AKMT3	11955.2	0.636326	0.0638364	9.96808	2.10263e-23	3.27474e-22
ENSG00000260027.5	HOXB7	3057.96	0.750065	0.0752566	9.96677	2.13044e-23	3.3139e-22
ENSG00000051341.15	POLQ	972.872	-1.22417	0.122935	-9.95785	2.33039e-23	3.62039e-22
ENSG00000036549.13	ZZZ3	2689.98	0.790223	0.0793594	9.95753	2.33809e-23	3.62782e-22
ENSG00000105173.14	CCNE1	1756.57	-0.742875	0.0746227	-9.95508	2.39635e-23	3.7136e-22
ENSG00000196689.13	TRPV1	431.163	-0.844769	0.0849019	-9.94995	2.52315e-23	3.90524e-22
ENSG00000155876.6	RRAGA	1788.94	0.507241	0.0510195	9.94212	2.7296e-23	4.21952e-22
ENSG00000131378.14	RFTN1	2376.29	-0.611602	0.0615349	-9.9391	2.81357e-23	4.34392e-22
ENSG00000145715.15	RASA1	1433.69	-0.971933	0.0978572	-9.93216	3.01663e-23	4.65166e-22
ENSG00000065717.16	TLE2	157.639	-1.28017	0.129066	-9.91876	3.45018e-23	5.31361e-22
ENSG00000113552.16	GNPDA1	5881.08	0.935768	0.0943529	9.91774	3.48562e-23	5.36157e-22
ENSG00000141384.13	TAF4B	868.215	-0.747242	0.0753471	-9.91733	3.49995e-23	5.37515e-22
ENSG00000152767.17	FARP1	2752.42	-1.63062	0.164423	-9.91724	3.50309e-23	5.37515e-22
ENSG00000097033.15	SH3GLB1	10290	0.32696	0.0329737	9.91577	3.555e-23	5.44809e-22
ENSG00000179774.9	ATOH7	128.95	1.53703	0.155119	9.90873	3.81481e-23	5.83906e-22
ENSG00000274512.6	TBC1D3L	921.053	-0.841494	0.0849433	-9.90654	3.8993e-23	5.96104e-22
ENSG00000130724.10	CHMP2A	4563.17	0.813474	0.0821523	9.90202	4.07947e-23	6.22882e-22
ENSG00000135297.17	MTO1	2839.77	0.53951	0.0544896	9.90116	4.11486e-23	6.27516e-22
ENSG00000112186.13	CAP2	1644.49	-0.945225	0.0954888	-9.8988	4.21285e-23	6.41674e-22
ENSG00000157570.12	TSPAN18	3792.83	-0.895481	0.0905001	-9.89481	4.38422e-23	6.66959e-22
ENSG00000100258.18	LMF2	3412.33	-0.859514	0.0868966	-9.89122	4.54439e-23	6.90481e-22
ENSG00000174456.16	C12orf76	758.655	0.999719	0.101143	9.88419	4.87485e-23	7.39788e-22
ENSG00000101365.21	IDH3B	6650.52	0.592541	0.0599814	9.87874	5.1477e-23	7.80243e-22
ENSG00000196187.12	TMEM63A	711.117	-1.37743	0.139527	-9.87214	5.49766e-23	8.32274e-22
ENSG00000162783.11	IER5	5211.04	0.528631	0.0535906	9.86424	5.94841e-23	8.99417e-22
ENSG00000144283.23	PKP4	2429.05	-1.05244	0.106697	-9.86388	5.96993e-23	9.01576e-22
ENSG00000130803.15	ZNF317	2876.99	1.09673	0.11122	9.86098	6.14459e-23	9.26827e-22
ENSG00000135974.10	C2orf49	1327.31	0.816513	0.082822	9.85864	6.28927e-23	9.47501e-22
ENSG00000239264.9	TXNDC5	6481.2	-0.545158	0.0553151	-9.8555	6.48944e-23	9.76477e-22
ENSG00000170085.18	SIMC1	808.225	-0.601769	0.0610693	-9.85388	6.59486e-23	9.91141e-22
ENSG00000151353.15	TMEM18	1278.44	0.748281	0.0759482	9.85253	6.68425e-23	1.00336e-21
ENSG00000141540.11	TTYH2	1417.93	-0.66861	0.0678758	-9.8505	6.82059e-23	1.0226e-21
ENSG00000251201.8	TMED7-TICAM2	672.191	1.38287	0.14059	9.83615	7.86655e-23	1.17799e-21
ENSG00000029153.15	BMAL2	3611.03	-0.854431	0.0868767	-9.83499	7.95768e-23	1.19021e-21
ENSG00000049541.11	RFC2	4534.87	-0.837574	0.085194	-9.83138	8.24836e-23	1.2322e-21
ENSG00000250021.7	ARPIN-AP3S2	1906.37	0.773299	0.0786769	9.8288	8.46249e-23	1.26268e-21
ENSG00000104221.13	BRF2	917.874	0.602567	0.0613255	9.82572	8.72507e-23	1.3003e-21
ENSG00000213390.11	ARHGAP19	895.387	-0.851985	0.0867126	-9.82538	8.75392e-23	1.30303e-21
ENSG00000160298.18	C21orf58	807.675	-1.09296	0.111258	-9.8237	8.90151e-23	1.32342e-21
ENSG00000105928.16	GSDME	1064.87	-0.698082	0.0710635	-9.82336	8.93157e-23	1.32631e-21
ENSG00000140859.16	KIFC3	4754.81	1.08802	0.11076	9.82324	8.94245e-23	1.32634e-21
ENSG00000132196.16	HSD17B7	1074.94	-0.854841	0.0870605	-9.81893	9.33309e-23	1.38263e-21
ENSG00000108840.16	HDAC5	3620.71	-0.654507	0.0666749	-9.8164	9.57049e-23	1.41611e-21
ENSG00000129195.16	PIMREG	2887.14	-0.507312	0.0516849	-9.81547	9.65834e-23	1.42742e-21
ENSG00000047648.23	ARHGAP6	800.811	-0.678828	0.0692289	-9.80557	1.06545e-22	1.57277e-21
ENSG00000107140.17	TESK1	1867.75	-0.799976	0.0816091	-9.80253	1.09804e-22	1.61896e-21
ENSG00000134874.18	DZIP1	1945.13	-0.867073	0.0884579	-9.8021	1.10272e-22	1.62393e-21
ENSG00000119771.15	KLHL29	2577.56	-0.800469	0.0816643	-9.80194	1.10448e-22	1.6246e-21
ENSG00000170689.10	HOXB9	5547.58	0.885015	0.0903233	9.7983	1.145e-22	1.68222e-21
ENSG00000132313.15	MRPL35	6691.1	0.499479	0.0509881	9.79598	1.17153e-22	1.71917e-21
ENSG00000147509.14	RGS20	241.439	1.73516	0.177173	9.79361	1.19939e-22	1.75798e-21
ENSG00000117614.10	SYF2	2871.36	0.679599	0.0693969	9.79293	1.20748e-22	1.76776e-21
ENSG00000130768.15	SMPDL3B	90.5768	2.33306	0.238299	9.79046	1.23726e-22	1.80921e-21
ENSG00000256269.11	HMBS	2013.22	-0.576206	0.0588945	-9.78369	1.32297e-22	1.93228e-21
ENSG00000103353.16	UBFD1	3555.94	0.884842	0.090482	9.7792	1.38302e-22	2.01762e-21
ENSG00000169016.17	E2F6	1746.95	1.09549	0.112026	9.77889	1.38719e-22	2.02133e-21
ENSG00000176396.11	EID2	3179.67	0.706355	0.0722544	9.77594	1.42828e-22	2.07877e-21
ENSG00000174791.11	RIN1	2497	0.953507	0.0975429	9.77526	1.43785e-22	2.09026e-21
ENSG00000166949.17	SMAD3	733.999	-1.00371	0.102695	-9.77365	1.46096e-22	2.12138e-21
ENSG00000130638.18	ATXN10	1851.23	-1.14657	0.117345	-9.77091	1.50091e-22	2.17519e-21
ENSG00000162881.7	OXER1	387.321	1.12083	0.114711	9.77087	1.50152e-22	2.17519e-21
ENSG00000129460.17	NGDN	3286.86	0.787567	0.0806158	9.76939	1.52363e-22	2.20465e-21
ENSG00000124659.7	TBCC	1836.52	0.747433	0.0765335	9.76609	1.5741e-22	2.27504e-21
ENSG00000115232.14	ITGA4	363.046	-0.907197	0.0929793	-9.75698	1.72199e-22	2.4859e-21
ENSG00000148516.23	ZEB1	3739.02	-0.874038	0.0896019	-9.75467	1.76166e-22	2.54022e-21
ENSG00000087077.14	TRIP6	6338.12	0.658971	0.0675696	9.75247	1.80029e-22	2.59291e-21
ENSG00000068878.15	PSME4	1608.14	-0.850444	0.0872239	-9.75013	1.84237e-22	2.65046e-21
ENSG00000181396.13	OGFOD3	1323.53	-0.705092	0.0724054	-9.73811	2.07383e-22	2.97999e-21
ENSG00000136940.14	PDCL	1715.8	0.513922	0.0527871	9.73575	2.12249e-22	3.0464e-21
ENSG00000146416.19	AIG1	3923.91	0.839903	0.0862925	9.73321	2.17609e-22	3.11973e-21
ENSG00000090539.16	CHRD	222.956	-1.09666	0.112866	-9.7165	2.56451e-22	3.67235e-21
ENSG00000108587.16	GOSR1	3226.4	0.775774	0.0798518	9.71518	2.59799e-22	3.71602e-21
ENSG00000168874.13	ATOH8	3219.72	-0.728529	0.0750285	-9.71003	2.73268e-22	3.90033e-21
ENSG00000176903.5	PNMA1	3234.33	0.568949	0.0585941	9.71001	2.73312e-22	3.90033e-21
ENSG00000244462.8	RBM12	3705.45	-0.587641	0.0605656	-9.70255	2.94045e-22	4.19141e-21
ENSG00000120075.6	HOXB5	188.528	1.31815	0.135964	9.69485	3.17108e-22	4.51498e-21
ENSG00000104549.12	SQLE	1254.71	-0.85493	0.0882062	-9.6924	3.24805e-22	4.61928e-21
ENSG00000115652.15	UXS1	1632.73	-0.732949	0.0758131	-9.66785	4.12973e-22	5.86648e-21
ENSG00000175283.8	DOLK	1392.45	0.673635	0.0696888	9.66633	4.19151e-22	5.94745e-21
ENSG00000068489.13	PRR11	5601.36	-1.06881	0.110605	-9.66325	4.31926e-22	6.12173e-21
ENSG00000175324.10	LSM1	3948.32	0.836469	0.0865786	9.66139	4.39862e-22	6.22713e-21
ENSG00000072832.15	CRMP1	3707.36	-0.750047	0.0776382	-9.6608	4.42387e-22	6.25576e-21
ENSG00000119397.19	CNTRL	895.562	-0.947331	0.0981018	-9.65661	4.60848e-22	6.50941e-21
ENSG00000123395.15	ATG101	3058.52	0.850296	0.0880703	9.65474	4.69353e-22	6.62203e-21
ENSG00000136932.15	TRMO	606.938	0.978071	0.10131	9.65422	4.71716e-22	6.64783e-21
ENSG00000288701.1	PRRC2B	7384.88	-0.504048	0.0522217	-9.65208	4.817e-22	6.78085e-21
ENSG00000131019.11	ULBP3	443.225	0.943777	0.0978155	9.64854	4.98599e-22	7.0108e-21
ENSG00000110660.15	SLC35F2	2574.64	0.551081	0.0571688	9.63954	5.44329e-22	7.64518e-21
ENSG00000115687.14	PASK	510.257	-1.41403	0.146695	-9.63931	5.45539e-22	7.65353e-21
ENSG00000100865.15	CINP	4641.29	0.764932	0.0793584	9.63895	5.47449e-22	7.67168e-21
ENSG00000261371.6	PECAM1	1330.94	-0.9194	0.0954474	-9.63253	5.82793e-22	8.15779e-21
ENSG00000108474.17	PIGL	815.639	0.741359	0.0769779	9.6308	5.92637e-22	8.28626e-21
ENSG00000105186.16	ANKRD27	1951.04	-0.555662	0.057704	-9.62952	6.00115e-22	8.3814e-21
ENSG00000099875.16	MKNK2	4039.6	0.833062	0.0866033	9.61929	6.62885e-22	9.2477e-21
ENSG00000076242.17	MLH1	2424.38	-0.831533	0.086467	-9.61677	6.79307e-22	9.46618e-21
ENSG00000118096.10	IFT46	1058.54	0.690909	0.0718506	9.61592	6.84939e-22	9.53398e-21
ENSG00000132330.18	SCLY	1940.41	-0.856283	0.0891498	-9.60499	7.6162e-22	1.05895e-20
ENSG00000159184.8	HOXB13	294.941	1.04826	0.109276	9.5927	8.58089e-22	1.19175e-20
ENSG00000046647.14	GEMIN8	341.686	-1.06129	0.110642	-9.59207	8.63381e-22	1.19776e-20
ENSG00000180398.13	MCFD2	6577.91	0.511878	0.0533952	9.58659	9.10445e-22	1.26165e-20
ENSG00000122592.8	HOXA7	1953.82	0.689996	0.0719992	9.58339	9.39065e-22	1.29986e-20
ENSG00000131899.13	LLGL1	3965.57	-0.784887	0.0819454	-9.57817	9.87748e-22	1.36573e-20
ENSG00000145287.11	PLAC8	1260.29	1.07641	0.112392	9.57731	9.96091e-22	1.37573e-20
ENSG00000106144.20	CASP2	608.34	0.690818	0.072275	9.55819	1.19835e-21	1.65324e-20
ENSG00000175606.11	TMEM70	1758.04	0.849491	0.0889006	9.55552	1.22966e-21	1.69456e-20
ENSG00000019144.20	PHLDB1	1524.29	-0.661745	0.0692635	-9.55402	1.24756e-21	1.71732e-20
ENSG00000175938.7	ORAI3	1579.75	0.970984	0.10166	9.55129	1.28096e-21	1.76136e-20
ENSG00000143653.10	SCCPDH	2290.73	-0.474355	0.0496709	-9.54995	1.29753e-21	1.78217e-20
ENSG00000008710.20	PKD1	2162.17	-1.16486	0.121989	-9.54887	1.31117e-21	1.79892e-20
ENSG00000151743.11	AMN1	480.402	-0.814998	0.0853852	-9.54495	1.36176e-21	1.86627e-20
ENSG00000014138.10	POLA2	1275.03	-0.840042	0.0880949	-9.53565	1.48948e-21	2.03906e-20
ENSG00000128272.18	ATF4	49960.4	0.837637	0.0878646	9.53327	1.52401e-21	2.08405e-20
ENSG00000149485.19	FADS1	11122.8	-0.661453	0.0694196	-9.52834	1.59812e-21	2.18298e-20
ENSG00000138942.17	RNF185	4426.65	0.693807	0.0728636	9.52199	1.69887e-21	2.31806e-20
ENSG00000120697.10	ALG5	1561.93	0.647421	0.0679953	9.52157	1.7059e-21	2.3251e-20
ENSG00000185909.15	KLHDC8B	1198.07	1.03556	0.108845	9.5141	1.83295e-21	2.49554e-20
ENSG00000114948.13	ADAM23	1101.82	-1.44427	0.15182	-9.513	1.85234e-21	2.51918e-20
ENSG00000167083.7	GNGT2	726.693	0.929329	0.0977857	9.50373	2.02501e-21	2.75101e-20
ENSG00000091986.16	CCDC80	1903.01	0.799265	0.0841013	9.5036	2.02759e-21	2.7515e-20
ENSG00000177885.15	GRB2	13170.1	0.694741	0.0731066	9.50313	2.03682e-21	2.76102e-20
ENSG00000100221.11	JOSD1	6329.2	0.3448	0.0362927	9.50054	2.08808e-21	2.82743e-20
ENSG00000188566.15	NDOR1	1759.11	-0.733144	0.0771872	-9.49825	2.13439e-21	2.88699e-20
ENSG00000180425.11	C11orf71	871.075	0.89683	0.0944229	9.49802	2.13921e-21	2.89037e-20
ENSG00000183647.11	ZNF530	1403.6	1.01008	0.106372	9.49565	2.18835e-21	2.95356e-20
ENSG00000132823.11	OSER1	1797.26	0.526506	0.0555099	9.48489	2.42644e-21	3.27135e-20
ENSG00000172260.15	NEGR1	948.889	-1.51326	0.159716	-9.4747	2.67539e-21	3.60309e-20
ENSG00000142784.16	WDTC1	3514.29	-0.593688	0.0626635	-9.47422	2.68758e-21	3.61559e-20
ENSG00000119698.12	PPP4R4	492.731	-0.990649	0.104609	-9.46999	2.79867e-21	3.76098e-20
ENSG00000185482.8	STAC3	87785.7	-0.738022	0.0779746	-9.46491	2.93817e-21	3.94419e-20
ENSG00000143183.18	TMCO1	4967.34	0.452143	0.0478356	9.45202	3.32342e-21	4.45653e-20
ENSG00000108671.11	PSMD11	8792.76	0.70929	0.0750463	9.45136	3.34461e-21	4.48013e-20
ENSG00000185420.19	SMYD3	552.191	-1.26533	0.133883	-9.45097	3.35703e-21	4.49192e-20
ENSG00000196497.17	IPO4	1765.76	-0.744862	0.0788625	-9.44508	3.55135e-21	4.74684e-20
ENSG00000196961.13	AP2A1	4060.58	-1.18472	0.125439	-9.44457	3.56872e-21	4.76493e-20
ENSG00000006453.14	BAIAP2L1	237.273	-1.26855	0.134331	-9.44344	3.60732e-21	4.81131e-20
ENSG00000100478.16	AP4S1	414.49	-1.05943	0.112249	-9.43827	3.78986e-21	5.04936e-20
ENSG00000008311.16	AASS	578.909	-1.13078	0.119843	-9.43552	3.89075e-21	5.17652e-20
ENSG00000129355.7	CDKN2D	1305.72	-0.734327	0.0778264	-9.43544	3.89362e-21	5.17652e-20
ENSG00000074181.9	NOTCH3	979.005	-1.42072	0.150682	-9.42858	4.15677e-21	5.52048e-20
ENSG00000196427.14	NBPF4	184.295	1.22743	0.130205	9.42691	4.22328e-21	5.60283e-20
ENSG00000120437.9	ACAT2	3483.87	-0.664949	0.0705616	-9.42367	4.35609e-21	5.77286e-20
ENSG00000119912.18	IDE	815.89	-0.676585	0.0718737	-9.41352	4.7978e-21	6.35148e-20
ENSG00000149489.9	ROM1	303.923	1.29499	0.137579	9.41273	4.83423e-21	6.3929e-20
ENSG00000006194.11	ZNF263	2321.37	0.717763	0.0762734	9.4104	4.94258e-21	6.52924e-20
ENSG00000214575.10	CPEB1	132.248	1.8965	0.201603	9.40711	5.09973e-21	6.72969e-20
ENSG00000198648.12	STK39	641.23	-0.948124	0.100804	-9.40561	5.17305e-21	6.81922e-20
ENSG00000144036.16	EXOC6B	732.462	-0.713426	0.075903	-9.39918	5.49906e-21	7.2413e-20
ENSG00000100629.17	CEP128	396.599	-1.22079	0.129908	-9.39737	5.59421e-21	7.35881e-20
ENSG00000111602.12	TIMELESS	1695.12	-0.753363	0.0803088	-9.38082	6.54595e-21	8.5926e-20
ENSG00000132613.16	MTSS2	7012.37	-0.71419	0.0761324	-9.3809	6.54117e-21	8.5926e-20
ENSG00000088035.18	ALG6	331.425	-1.178	0.125604	-9.3787	6.67934e-21	8.75845e-20
ENSG00000117318.9	ID3	8859.22	1.07412	0.114537	9.37797	6.72525e-21	8.80938e-20
ENSG00000074054.21	CLASP1	1611.83	-0.633411	0.0675487	-9.3771	6.78104e-21	8.87311e-20
ENSG00000105483.18	CARD8	595.336	-1.03509	0.110388	-9.37679	6.80088e-21	8.88973e-20
ENSG00000129932.10	DOHH	1817.36	1.20476	0.128521	9.37406	6.97978e-21	9.114e-20
ENSG00000164949.8	GEM	839.143	0.648372	0.0691754	9.37288	7.05807e-21	9.20657e-20
ENSG00000124813.23	RUNX2	6744.57	-0.800861	0.085538	-9.36263	7.77757e-21	1.01345e-19
ENSG00000048140.18	TSPAN17	2783.07	-0.747623	0.0798729	-9.36016	7.96179e-21	1.03637e-19
ENSG00000135916.16	ITM2C	3773.23	0.681811	0.0728557	9.35837	8.09732e-21	1.05291e-19
ENSG00000114529.13	C3orf52	1652.4	0.689178	0.0736608	9.35611	8.27262e-21	1.07458e-19
ENSG00000164091.12	WDR82	8743.91	0.39799	0.0425414	9.35535	8.33201e-21	1.08116e-19
ENSG00000132467.4	UTP3	1622.95	0.844757	0.0903071	9.35427	8.41754e-21	1.09112e-19
ENSG00000133028.12	SCO1	2436.28	0.389048	0.0416067	9.3506	8.71504e-21	1.12851e-19
ENSG00000168701.19	TMEM208	3915.5	0.997303	0.106697	9.34706	9.01173e-21	1.16572e-19
ENSG00000184343.11	SRPK3	5062.78	-0.974646	0.104372	-9.33821	9.79776e-21	1.26608e-19
ENSG00000132716.19	DCAF8	1991.82	-0.776773	0.0832022	-9.33598	1.00063e-20	1.29169e-19
ENSG00000244509.4	APOBEC3C	2188.84	0.59642	0.0638992	9.33376	1.02184e-20	1.3177e-19
ENSG00000158411.11	MITD1	2678.81	0.676565	0.0725305	9.32801	1.07877e-20	1.38967e-19
ENSG00000107821.15	KAZALD1	1867.7	0.702334	0.0753489	9.3211	1.15141e-20	1.48171e-19
ENSG00000061794.13	MRPS35	5505.97	0.416135	0.0446618	9.31747	1.19146e-20	1.53166e-19
ENSG00000184083.12	FAM120C	1111.77	0.916978	0.0984428	9.31483	1.2215e-20	1.56866e-19
ENSG00000285901.2	ENSG00000285901	904.882	0.825378	0.0886261	9.31303	1.24235e-20	1.5938e-19
ENSG00000221909.3	FAM200A	851.082	0.578758	0.0621482	9.31254	1.24807e-20	1.59948e-19
ENSG00000197321.16	SVIL	1777.01	-0.947939	0.101794	-9.31229	1.25103e-20	1.60163e-19
ENSG00000128335.14	APOL2	3124.24	0.639476	0.0686824	9.31063	1.27077e-20	1.62523e-19
ENSG00000168062.10	BATF2	138.194	1.84179	0.197971	9.30336	1.36081e-20	1.7386e-19
ENSG00000118193.12	KIF14	622.814	-0.999808	0.107483	-9.30203	1.37792e-20	1.75865e-19
ENSG00000136811.17	ODF2	2074.28	-0.971224	0.104453	-9.29817	1.42885e-20	1.82179e-19
ENSG00000113083.15	LOX	286.012	1.33512	0.143651	9.29417	1.48355e-20	1.88959e-19
ENSG00000152684.11	PELO	2570.35	0.64177	0.0690668	9.29201	1.51397e-20	1.92636e-19
ENSG00000105321.14	CCDC9	1444.64	1.02467	0.110277	9.29179	1.51713e-20	1.92842e-19
ENSG00000151849.16	CENPJ	1064.38	-0.837552	0.0901696	-9.28863	1.56286e-20	1.98451e-19
ENSG00000197586.13	ENTPD6	6290.33	-0.501431	0.0539866	-9.28805	1.57134e-20	1.99325e-19
ENSG00000204262.14	COL5A2	796.039	-0.964857	0.103901	-9.28628	1.59778e-20	2.02472e-19
ENSG00000175294.6	CATSPER1	465.177	-0.915534	0.0985962	-9.2857	1.60653e-20	2.03374e-19
ENSG00000221821.4	C6orf226	521.258	1.33853	0.144162	9.28488	1.61883e-20	2.04723e-19
ENSG00000065809.14	FAM107B	3974.55	0.705097	0.0759754	9.2806	1.68527e-20	2.12908e-19
ENSG00000143126.8	CELSR2	1182.79	-0.93914	0.10122	-9.2782	1.72358e-20	2.17527e-19
ENSG00000176125.7	UFSP1	266.838	1.17543	0.126697	9.27748	1.73528e-20	2.18783e-19
ENSG00000151012.13	SLC7A11	308.59	1.42088	0.15316	9.27709	1.74172e-20	2.19373e-19
ENSG00000162878.13	PKDCC	2526.28	-0.893402	0.0963272	-9.27466	1.78178e-20	2.24191e-19
ENSG00000121957.15	GPSM2	4426.54	-0.539369	0.0581598	-9.27392	1.79427e-20	2.25535e-19
ENSG00000115194.11	SLC30A3	1839.75	-0.557171	0.0600884	-9.27252	1.81797e-20	2.28282e-19
ENSG00000143603.19	KCNN3	721.336	-1.21862	0.131569	-9.26223	2.00214e-20	2.51156e-19
ENSG00000204160.12	ZDHHC18	2890.08	-1.13376	0.122469	-9.2576	2.09088e-20	2.62023e-19
ENSG00000141994.16	DUS3L	2645.47	0.755361	0.0816193	9.25469	2.14847e-20	2.68969e-19
ENSG00000081377.17	CDC14B	452.733	-0.758169	0.0819265	-9.25427	2.15708e-20	2.69776e-19
ENSG00000181085.15	MAPK15	225.33	-1.73474	0.187498	-9.25207	2.20185e-20	2.75099e-19
ENSG00000169925.17	BRD3	3082.26	-0.785491	0.0849288	-9.24882	2.26986e-20	2.83311e-19
ENSG00000155959.12	VBP1	3778.03	-0.891939	0.0964435	-9.24831	2.28079e-20	2.8439e-19
ENSG00000120889.13	TNFRSF10B	6293.11	0.382663	0.0413918	9.24488	2.35495e-20	2.93344e-19
ENSG00000100811.15	YY1	4313.91	0.651885	0.0705252	9.2433	2.39021e-20	2.97437e-19
ENSG00000187866.10	PABIR1	1241.75	0.487248	0.052731	9.24026	2.4589e-20	3.0568e-19
ENSG00000278845.5	MRPL45	2643.95	0.422751	0.0457575	9.23893	2.48975e-20	3.09206e-19
ENSG00000077157.23	PPP1R12B	625.409	-1.09388	0.118428	-9.23664	2.54359e-20	3.15578e-19
ENSG00000053108.18	FSTL4	1040.16	-0.96368	0.104363	-9.23395	2.60833e-20	3.23288e-19
ENSG00000123329.20	ARHGAP9	1615.75	1.45707	0.157844	9.2311	2.67857e-20	3.31663e-19
ENSG00000105808.19	RASA4	1448.42	-0.902906	0.0978781	-9.22481	2.84076e-20	3.51396e-19
ENSG00000151834.16	GABRA2	37.6449	-5.20686	0.564763	-9.21955	2.9834e-20	3.68673e-19
ENSG00000049769.14	PPP1R3F	557.672	-0.976417	0.105963	-9.21467	3.12251e-20	3.85482e-19
ENSG00000163807.6	KIAA1143	3024.53	1.34389	0.14585	9.21421	3.13593e-20	3.86754e-19
ENSG00000179528.16	LBX2	141.354	1.86541	0.202548	9.20974	3.26928e-20	4.02801e-19
ENSG00000159596.7	TMEM69	3360.95	0.63985	0.0694813	9.20896	3.29311e-20	4.05335e-19
ENSG00000085982.16	USP40	1684.24	-0.791409	0.0859408	-9.20878	3.29867e-20	4.05619e-19
ENSG00000131116.12	ZNF428	3922.78	1.13373	0.123214	9.20133	3.53556e-20	4.34319e-19
ENSG00000035499.13	DEPDC1B	1104.61	-1.0912	0.118626	-9.19868	3.6238e-20	4.4472e-19
ENSG00000106823.13	ECM2	52.1089	2.72347	0.296099	9.19787	3.6513e-20	4.47653e-19
ENSG00000116016.14	EPAS1	1079.87	0.75918	0.0825456	9.1971	3.67744e-20	4.50414e-19
ENSG00000155093.20	PTPRN2	183.524	-1.40441	0.152742	-9.19466	3.76187e-20	4.60302e-19
ENSG00000177721.5	ANXA2R	490.045	1.1082	0.120529	9.19446	3.76896e-20	4.60717e-19
ENSG00000142444.7	TIMM29	1312.67	0.663698	0.0721909	9.19364	3.79759e-20	4.6376e-19
ENSG00000070614.15	NDST1	7151.46	-0.58713	0.0638661	-9.19313	3.81562e-20	4.65506e-19
ENSG00000148572.16	NRBF2	1247.08	0.624093	0.0679023	9.19104	3.89056e-20	4.74184e-19
ENSG00000151364.17	KCTD14	84.1387	1.99085	0.216693	9.18746	4.02219e-20	4.89747e-19
ENSG00000127418.15	FGFRL1	1962.98	-0.75089	0.0817322	-9.1872	4.03201e-20	4.90463e-19
ENSG00000143222.12	UFC1	3592.77	0.686174	0.0747399	9.18083	4.27796e-20	5.19873e-19
ENSG00000116455.14	WDR77	10367.5	0.607826	0.0662601	9.17333	4.58612e-20	5.56778e-19
ENSG00000130511.16	SSBP4	4090.87	-0.912183	0.0994439	-9.17284	4.60732e-20	5.58805e-19
ENSG00000132000.14	PODNL1	164.639	1.50716	0.164334	9.17135	4.6714e-20	5.66027e-19
ENSG00000168509.20	HJV	213.065	-1.689	0.184439	-9.15746	5.3132e-20	6.43166e-19
ENSG00000112379.9	ARFGEF3	802.696	-0.857466	0.0936788	-9.15326	5.52428e-20	6.68067e-19
ENSG00000149930.18	TAOK2	1895.79	-0.697309	0.0761961	-9.15151	5.61455e-20	6.78325e-19
ENSG00000151692.15	RNF144A	959.934	-1.04635	0.114343	-9.15102	5.6397e-20	6.80703e-19
ENSG00000116213.16	WRAP73	1753.89	-0.47922	0.0523722	-9.15026	5.6795e-20	6.84842e-19
ENSG00000118194.21	TNNT2	16789	-0.818115	0.0894351	-9.14759	5.82185e-20	7.01328e-19
ENSG00000107331.18	ABCA2	1034.89	-2.02529	0.221715	-9.13469	6.55927e-20	7.89396e-19
ENSG00000131653.14	TRAF7	9247.39	-0.724289	0.0793569	-9.12698	7.04398e-20	8.46911e-19
ENSG00000049323.16	LTBP1	798.76	-0.864874	0.0947908	-9.12402	7.23865e-20	8.69476e-19
ENSG00000048342.18	CC2D2A	142.689	1.75825	0.192726	9.12304	7.30442e-20	8.7653e-19
ENSG00000172828.13	CES3	373.096	0.838614	0.0919316	9.12215	7.3649e-20	8.82937e-19
ENSG00000007080.11	CCDC124	13093.4	0.858908	0.0941668	9.12114	7.43411e-20	8.90152e-19
ENSG00000079974.19	RABL2B	1031.06	-0.907335	0.0994769	-9.12106	7.4394e-20	8.90152e-19
ENSG00000164597.15	COG5	882.156	-0.853052	0.093544	-9.11926	7.56398e-20	9.0419e-19
ENSG00000171124.14	FUT3	713.965	0.750851	0.0823379	9.11913	7.57268e-20	9.04361e-19
ENSG00000126785.13	RHOJ	469.105	1.99906	0.219326	9.11457	7.89818e-20	9.42329e-19
ENSG00000127483.19	HP1BP3	6446.89	-0.94295	0.103536	-9.10745	8.43376e-20	1.00527e-18
ENSG00000118855.21	MFSD1	503.634	0.854175	0.0938041	9.10594	8.5519e-20	1.01837e-18
ENSG00000108821.14	COL1A1	1540.68	1.13921	0.125135	9.10387	8.71676e-20	1.03701e-18
ENSG00000125247.16	TMTC4	478.711	-1.61382	0.177381	-9.09802	9.19961e-20	1.09341e-18
ENSG00000213654.10	GPSM3	717.003	1.38857	0.152659	9.09592	9.37927e-20	1.1137e-18
ENSG00000105281.12	SLC1A5	6807.62	1.04488	0.114946	9.09024	9.88211e-20	1.17229e-18
ENSG00000137876.11	RSL24D1	9086.41	0.713309	0.0784795	9.08911	9.9853e-20	1.1834e-18
ENSG00000237441.10	RGL2	902.024	-0.717973	0.0789974	-9.08855	1.00364e-19	1.18833e-18
ENSG00000173267.14	SNCG	547.547	1.36745	0.150567	9.08201	1.06584e-19	1.26078e-18
ENSG00000040487.13	SLC66A1	2379.06	0.639846	0.0704636	9.08052	1.08062e-19	1.27704e-18
ENSG00000164296.7	TIGD6	558.697	1.04743	0.115358	9.07977	1.08803e-19	1.28457e-18
ENSG00000167291.16	TBC1D16	3908.18	-0.786148	0.0866141	-9.07645	1.12179e-19	1.32318e-18
ENSG00000137501.18	SYTL2	8733.48	-0.884228	0.0974766	-9.07118	1.17732e-19	1.38737e-18
ENSG00000182923.20	CEP63	1450.02	-0.722862	0.0796979	-9.07003	1.18981e-19	1.40076e-18
ENSG00000102109.9	PCSK1N	52.9862	3.11238	0.343348	9.06481	1.24825e-19	1.46817e-18
ENSG00000198720.13	ANKRD13B	1284.38	-0.795253	0.0877912	-9.05845	1.32313e-19	1.55478e-18
ENSG00000182742.6	HOXB4	2092.63	0.638278	0.0704739	9.05694	1.34167e-19	1.57507e-18
ENSG00000125814.17	NAPB	868.769	-0.616365	0.0680582	-9.05644	1.34777e-19	1.58073e-18
ENSG00000156232.7	WHAMM	1496.52	0.454087	0.0501522	9.05418	1.37593e-19	1.61224e-18
ENSG00000163412.13	EIF4E3	752.411	-0.875992	0.0967656	-9.05272	1.39446e-19	1.63242e-18
ENSG00000134744.14	TUT4	1298.58	-1.20151	0.132726	-9.05252	1.39708e-19	1.63395e-18
ENSG00000121552.4	CSTA	48.6196	4.64556	0.513432	9.04806	1.45525e-19	1.70038e-18
ENSG00000288698.1	ENSG00000288698	76.8667	2.73283	0.30229	9.04043	1.56058e-19	1.82176e-18
ENSG00000129521.15	EGLN3	2858.55	-0.63459	0.0701964	-9.04021	1.56378e-19	1.82377e-18
ENSG00000122884.13	P4HA1	1234.87	-0.668958	0.0740054	-9.03931	1.57657e-19	1.83698e-18
ENSG00000109065.12	NAT9	5333.55	0.458312	0.0507055	9.03871	1.58537e-19	1.84549e-18
ENSG00000115392.13	FANCL	1067.01	-0.698633	0.0773343	-9.03393	1.65607e-19	1.926e-18
ENSG00000140854.13	KATNB1	1406.98	-0.742214	0.0821714	-9.03251	1.67781e-19	1.94946e-18
ENSG00000185133.14	INPP5J	219.605	1.15262	0.127652	9.02941	1.72594e-19	2.00351e-18
ENSG00000141349.10	G6PC3	7153.31	0.891128	0.0987899	9.02044	1.87338e-19	2.17263e-18
ENSG00000255112.3	CHMP1B	2151.02	0.627492	0.0695692	9.01968	1.8864e-19	2.18569e-18
ENSG00000155380.13	SLC16A1	6791.5	0.608853	0.0676019	9.00645	2.12842e-19	2.46382e-18
ENSG00000145107.16	TM4SF19	449.769	0.957858	0.10636	9.00582	2.14062e-19	2.47564e-18
ENSG00000112941.14	TENT4A	1918.67	-0.602683	0.0669319	-9.00442	2.16806e-19	2.50505e-18
ENSG00000117640.18	MTFR1L	2451	-0.588519	0.0653659	-9.00346	2.18717e-19	2.52479e-18
ENSG00000125457.15	MIF4GD	1383.89	-0.627503	0.0697407	-8.99765	2.30594e-19	2.65942e-18
ENSG00000182979.18	MTA1	6304.17	-1.10145	0.12249	-8.99218	2.42372e-19	2.79267e-18
ENSG00000205456.12	TP53TG3D	227.397	1.38594	0.154144	8.99125	2.44429e-19	2.81376e-18
ENSG00000168078.10	PBK	1402.06	-0.848898	0.0944504	-8.98777	2.52292e-19	2.9016e-18
ENSG00000213892.12	CEACAM16	136.827	-1.53069	0.170324	-8.98691	2.54284e-19	2.9218e-18
ENSG00000213462.5	ERV3-1	176.022	1.63764	0.18225	8.98564	2.57223e-19	2.95284e-18
ENSG00000185842.16	DNAH14	988.75	-0.583469	0.0649505	-8.98329	2.62781e-19	3.01387e-18
ENSG00000188483.8	IER5L	809.738	0.954594	0.106265	8.98312	2.63205e-19	3.01595e-18
ENSG00000104872.11	PIH1D1	3357.79	-0.703818	0.0784264	-8.97426	2.85275e-19	3.26583e-18
ENSG00000140943.18	MBTPS1	2335.05	-0.553737	0.0617135	-8.97271	2.89307e-19	3.30894e-18
ENSG00000136478.9	TEX2	3724.45	-0.84363	0.0941012	-8.96514	3.09883e-19	3.54103e-18
ENSG00000013288.9	MAN2B2	987.133	-0.718791	0.0802217	-8.96006	3.24509e-19	3.70477e-18
ENSG00000112208.11	BAG2	3143.9	0.545128	0.0608547	8.95787	3.31021e-19	3.77564e-18
ENSG00000009335.19	UBE3C	2537.45	-0.816016	0.0911026	-8.95711	3.33313e-19	3.7983e-18
ENSG00000112742.10	TTK	1442.36	-0.639379	0.0713965	-8.95533	3.38709e-19	3.85626e-18
ENSG00000112242.16	E2F3	2502.24	0.879594	0.0983554	8.94301	3.78696e-19	4.30393e-18
ENSG00000168071.22	CCDC88B	188.074	2.06028	0.230379	8.94301	3.78721e-19	4.30393e-18
ENSG00000198276.16	UCKL1	619.255	-0.888305	0.0994114	-8.93565	4.04793e-19	4.59603e-18
ENSG00000197757.8	HOXC6	886.181	0.933865	0.104553	8.93195	4.18559e-19	4.74799e-18
ENSG00000214357.9	NEURL1B	686.444	-0.876941	0.0982963	-8.92141	4.60409e-19	5.21796e-18
ENSG00000175575.13	PAAF1	1855.45	-0.6163	0.0690846	-8.92095	4.62299e-19	5.23462e-18
ENSG00000100335.15	MIEF1	5831.87	0.638758	0.0716269	8.91785	4.75422e-19	5.37832e-18
ENSG00000104812.15	GYS1	3741.03	-0.491509	0.0551192	-8.9172	4.78235e-19	5.40523e-18
ENSG00000239900.14	ADSL	7742.01	-0.492233	0.0552146	-8.91492	4.88159e-19	5.51239e-18
ENSG00000074416.16	MGLL	2457.74	-0.888428	0.0997206	-8.90917	5.14139e-19	5.8005e-18
ENSG00000064309.16	CDON	1092.39	-0.790466	0.0887701	-8.90465	5.35566e-19	6.03676e-18
ENSG00000136379.12	ABHD17C	784.801	-0.602759	0.0677169	-8.90116	5.52654e-19	6.22373e-18
ENSG00000125875.15	TBC1D20	2747.68	0.509993	0.0573114	8.89863	5.65381e-19	6.36131e-18
ENSG00000119559.17	C19orf25	3140.01	0.959831	0.107871	8.89797	5.68755e-19	6.39348e-18
ENSG00000128654.14	MTX2	1582.46	-0.594955	0.0668901	-8.89452	5.86742e-19	6.58973e-18
ENSG00000130711.5	PRDM12	1250.44	0.496951	0.055873	8.8943	5.87882e-19	6.59657e-18
ENSG00000007202.16	BLTP2	6707.42	-0.833627	0.0938812	-8.8796	6.71006e-19	7.52252e-18
ENSG00000163781.14	TOPBP1	2026.29	-1.0421	0.117374	-8.87842	6.78186e-19	7.59617e-18
ENSG00000112855.17	HARS2	1325.52	0.522081	0.0588411	8.87272	7.13835e-19	7.98827e-18
ENSG00000197951.10	ZNF71	1599.73	0.557958	0.0629052	8.86982	7.32639e-19	8.19134e-18
ENSG00000198835.4	GJC2	63.3607	-1.74625	0.196966	-8.86574	7.60001e-19	8.48964e-18
ENSG00000100109.17	TFIP11	1985.22	1.09517	0.123535	8.86527	7.63171e-19	8.51038e-18
ENSG00000113312.12	TTC1	4758.45	0.75013	0.0846145	8.86526	7.63226e-19	8.51038e-18
ENSG00000145494.12	NDUFS6	10086.7	0.799641	0.0902239	8.86284	7.79985e-19	8.68947e-18
ENSG00000177548.13	RABEP2	870.325	0.946981	0.106853	8.86249	7.82469e-19	8.70934e-18
ENSG00000259207.10	ITGB3	148.43	-1.27599	0.143989	-8.86177	7.87551e-19	8.75807e-18
ENSG00000186451.2	SPATA12	477.248	0.826176	0.0933107	8.85403	8.44157e-19	9.37919e-18
ENSG00000117360.13	PRPF3	3021.42	0.693497	0.0783463	8.85168	8.62117e-19	9.57019e-18
ENSG00000204334.8	ERICH2	454.548	1.01092	0.114271	8.84666	9.01815e-19	1.00019e-17
ENSG00000114107.9	CEP70	780.618	-1.0168	0.114971	-8.84402	9.23316e-19	1.02313e-17
ENSG00000103381.12	CPPED1	1415.43	0.585701	0.0662464	8.84125	9.46546e-19	1.04794e-17
ENSG00000141012.13	GALNS	559.405	-0.758253	0.0857645	-8.8411	9.47795e-19	1.04839e-17
ENSG00000177054.14	ZDHHC13	738.93	-1.11638	0.126308	-8.83853	9.69901e-19	1.07189e-17
ENSG00000183723.13	CMTM4	1787.11	-0.493252	0.0558281	-8.8352	9.99178e-19	1.10326e-17
ENSG00000165801.10	ARHGEF40	2759.83	-0.866593	0.0981038	-8.83343	1.01512e-18	1.11987e-17
ENSG00000135956.9	TMEM127	5938.61	0.588761	0.0666855	8.82892	1.05691e-18	1.16494e-17
ENSG00000133030.22	MPRIP	14963.5	-0.720813	0.0816473	-8.82838	1.06199e-18	1.16951e-17
ENSG00000149591.17	TAGLN	10967.2	1.30822	0.148188	8.82813	1.06439e-18	1.17111e-17
ENSG00000117984.15	CTSD	6966.74	0.809691	0.0917184	8.82802	1.06547e-18	1.17126e-17
ENSG00000142910.16	TINAGL1	69.46	1.97296	0.223493	8.82784	1.06712e-18	1.17204e-17
ENSG00000133739.16	LRRCC1	497.11	-1.25447	0.142237	-8.81958	1.14888e-18	1.26072e-17
ENSG00000170561.13	IRX2	890.976	0.572644	0.0650071	8.80895	1.26326e-18	1.38502e-17
ENSG00000187051.9	RPS19BP1	8215.4	0.934899	0.10615	8.80734	1.28145e-18	1.40373e-17
ENSG00000082212.13	ME2	997.312	-0.868252	0.0986129	-8.80465	1.31267e-18	1.43666e-17
ENSG00000128039.13	SRD5A3	451.096	0.772048	0.0877069	8.80259	1.3369e-18	1.4619e-17
ENSG00000065833.9	ME1	472.302	-0.932377	0.105949	-8.80023	1.3654e-18	1.49175e-17
ENSG00000109881.17	CCDC34	2560.93	-0.7288	0.0828476	-8.79688	1.40675e-18	1.53557e-17
ENSG00000113407.14	TARS1	12588.6	0.752918	0.085596	8.79618	1.41546e-18	1.54374e-17
ENSG00000242372.9	EIF6	18487.8	0.942747	0.107199	8.79434	1.4389e-18	1.56792e-17
ENSG00000123815.13	COQ8B	2517.27	-0.611126	0.0695012	-8.79304	1.45571e-18	1.58485e-17
ENSG00000223496.3	EXOSC6	2021.16	0.673902	0.0766882	8.78757	1.52836e-18	1.66249e-17
ENSG00000147905.18	ZCCHC7	608.965	-0.993196	0.113029	-8.78711	1.53455e-18	1.66777e-17
ENSG00000185608.9	MRPL40	6734.2	0.785478	0.0894046	8.78566	1.55455e-18	1.68803e-17
ENSG00000117461.15	PIK3R3	737.967	-0.677235	0.0770873	-8.7853	1.55942e-18	1.69184e-17
ENSG00000132953.18	XPO4	914.376	-1.08088	0.123036	-8.78508	1.5625e-18	1.69224e-17
ENSG00000165030.4	NFIL3	1237.75	0.707263	0.0805064	8.78518	1.56116e-18	1.69224e-17
ENSG00000197249.14	SERPINA1	120.691	2.00763	0.228551	8.78416	1.5754e-18	1.70472e-17
ENSG00000183067.6	IGSF5	47.5362	2.7862	0.317379	8.77878	1.6525e-18	1.7866e-17
ENSG00000171311.13	EXOSC1	1575.94	-0.852822	0.0971535	-8.77808	1.66283e-18	1.7962e-17
ENSG00000104147.9	OIP5	554.567	-0.710763	0.0809848	-8.77649	1.68654e-18	1.82024e-17
ENSG00000084754.12	HADHA	3733.89	-0.568585	0.0647967	-8.7749	1.71058e-18	1.84458e-17
ENSG00000140299.14	BNIP2	3517.67	0.843542	0.0962471	8.76434	1.87879e-18	2.02422e-17
ENSG00000101000.6	PROCR	1337.9	0.844041	0.0963805	8.75739	1.99831e-18	2.15113e-17
ENSG00000011422.12	PLAUR	2225.33	0.784577	0.0896153	8.75494	2.04211e-18	2.19637e-17
ENSG00000103148.17	NPRL3	2013.69	-0.711621	0.0813053	-8.75246	2.0875e-18	2.24325e-17
ENSG00000160299.19	PCNT	540.256	-1.24895	0.14283	-8.74433	2.24336e-18	2.40867e-17
ENSG00000174574.16	AKIRIN1	8266.24	0.502763	0.0574966	8.74423	2.24541e-18	2.40878e-17
ENSG00000171867.18	PRNP	6561.97	0.649507	0.0742956	8.7422	2.2862e-18	2.45043e-17
ENSG00000196843.17	ARID5A	5540.34	0.657557	0.07525	8.7383	2.36651e-18	2.53433e-17
ENSG00000119421.7	NDUFA8	7390.57	0.635028	0.0726812	8.73716	2.39037e-18	2.55767e-17
ENSG00000164300.17	SERINC5	323.95	-0.910236	0.104242	-8.73196	2.50292e-18	2.67581e-17
ENSG00000143575.16	HAX1	5847.5	0.743259	0.0851547	8.72834	2.58434e-18	2.76047e-17
ENSG00000135842.17	NIBAN1	660.198	0.832281	0.0954061	8.72357	2.69569e-18	2.87694e-17
ENSG00000171222.11	SCAND1	11391.6	1.25888	0.144358	8.72053	2.76902e-18	2.95267e-17
ENSG00000170745.12	KCNS3	3725.48	-0.607184	0.0696366	-8.71932	2.79879e-18	2.98186e-17
ENSG00000159167.12	STC1	279.265	1.00488	0.11525	8.71909	2.80435e-18	2.98523e-17
ENSG00000187522.16	HSPA14	1797.52	0.629704	0.0722349	8.71745	2.84532e-18	3.02625e-17
ENSG00000000460.17	FIRRM	750.066	-0.751905	0.0862698	-8.71574	2.8887e-18	3.06977e-17
ENSG00000141682.12	PMAIP1	3784.95	0.944609	0.108382	8.71552	2.89433e-18	3.07312e-17
ENSG00000158480.11	SPATA2	1328.52	0.58021	0.0665797	8.71452	2.92005e-18	3.09779e-17
ENSG00000112511.18	PHF1	1597.26	-0.877778	0.100748	-8.71259	2.97004e-18	3.14814e-17
ENSG00000089057.15	SLC23A2	1053.43	-0.601622	0.0690561	-8.71207	2.98382e-18	3.16006e-17
ENSG00000171453.20	POLR1C	1441.78	0.74807	0.0860373	8.69472	3.47684e-18	3.67906e-17
ENSG00000110237.5	ARHGEF17	2800.66	-0.72888	0.0838475	-8.69292	3.53227e-18	3.73455e-17
ENSG00000068438.15	FTSJ1	5790.6	-0.713479	0.0820797	-8.69251	3.54518e-18	3.74501e-17
ENSG00000157593.20	SLC35B2	3760.47	0.720007	0.082846	8.69091	3.59542e-18	3.79487e-17
ENSG00000010030.14	ETV7	92.8736	1.67374	0.192597	8.69038	3.61217e-18	3.80931e-17
ENSG00000185561.10	TLCD2	769.208	0.718036	0.0826321	8.68955	3.63885e-18	3.83419e-17
ENSG00000106636.9	YKT6	10977	0.457394	0.0526538	8.68682	3.72714e-18	3.9239e-17
ENSG00000029534.22	ANK1	15157.2	0.457731	0.0527197	8.68236	3.87648e-18	4.07767e-17
ENSG00000079459.14	FDFT1	6117.24	-0.665835	0.0766898	-8.68218	3.88267e-18	4.08039e-17
ENSG00000119314.16	PTBP3	6921	-0.728035	0.0838549	-8.68209	3.88562e-18	4.08039e-17
ENSG00000164054.17	SHISA5	15677.7	0.936163	0.107838	8.68119	3.91652e-18	4.10937e-17
ENSG00000077514.9	POLD3	2037.2	-0.613701	0.0707079	-8.67937	3.97957e-18	4.17201e-17
ENSG00000187955.13	COL14A1	1359.05	-1.03077	0.118774	-8.67839	4.01394e-18	4.2045e-17
ENSG00000168502.18	MTCL1	1099.52	-0.78064	0.0899658	-8.67708	4.06072e-18	4.24992e-17
ENSG00000130396.22	AFDN	910.721	-1.08886	0.125489	-8.67693	4.06581e-18	4.25168e-17
ENSG00000052723.12	SIKE1	7033.51	1.09839	0.126636	8.67355	4.18867e-18	4.37648e-17
ENSG00000167220.12	HDHD2	788.742	-1.20145	0.13854	-8.67221	4.23795e-18	4.42425e-17
ENSG00000077348.10	EXOSC5	1796.68	-0.952022	0.109794	-8.67097	4.28436e-18	4.46895e-17
ENSG00000134013.16	LOXL2	812.428	-0.880302	0.101589	-8.66529	4.50369e-18	4.69379e-17
ENSG00000105784.16	RUNDC3B	38.0804	4.44084	0.512596	8.66343	4.57793e-18	4.76718e-17
ENSG00000167131.17	CCDC103	219.956	1.71479	0.198022	8.6596	4.73435e-18	4.92594e-17
ENSG00000093009.11	CDC45	2004.17	-1.15235	0.133122	-8.65634	4.87152e-18	5.06443e-17
ENSG00000135503.13	ACVR1B	1123.43	-0.606784	0.0701398	-8.65107	5.10203e-18	5.29964e-17
ENSG00000055118.17	KCNH2	130.606	-1.48214	0.171421	-8.64619	5.32453e-18	5.52614e-17
ENSG00000137522.18	RNF121	2542.59	-0.675803	0.0782319	-8.63846	5.69764e-18	5.90845e-17
ENSG00000124688.14	MAD2L1BP	1880.47	0.645235	0.0747274	8.63451	5.89778e-18	6.11091e-17
ENSG00000111206.13	FOXM1	15062.1	-0.540902	0.062683	-8.62917	6.17971e-18	6.3977e-17
ENSG00000115902.11	SLC1A4	579.329	0.702728	0.0814403	8.62875	6.20259e-18	6.41605e-17
ENSG00000096872.17	IFT74	129.895	-1.72211	0.19969	-8.62392	6.47007e-18	6.68717e-17
ENSG00000169217.9	CD2BP2	5064.53	0.624369	0.0724103	8.62266	6.5414e-18	6.75528e-17
ENSG00000255152.8	MSH5-SAPCD1	236.016	-2.03674	0.236459	-8.61354	7.08396e-18	7.30951e-17
ENSG00000005700.15	IBTK	1226.62	-0.727293	0.0844627	-8.61082	7.25376e-18	7.47853e-17
ENSG00000185252.19	ZNF74	2090.22	0.531737	0.0617796	8.60699	7.50012e-18	7.72612e-17
ENSG00000133216.17	EPHB2	1692.98	-0.844876	0.0981773	-8.60562	7.59074e-18	7.813e-17
ENSG00000143437.21	ARNT	1302.04	-0.802292	0.0932683	-8.60198	7.83496e-18	8.05771e-17
ENSG00000104763.20	ASAH1	2097.56	0.584381	0.067942	8.60118	7.89014e-18	8.10776e-17
ENSG00000172687.14	ZNF738	1197.69	0.590214	0.0686302	8.59992	7.97752e-18	8.19078e-17
ENSG00000196739.15	COL27A1	3344.98	-1.18013	0.137252	-8.59831	8.08968e-18	8.29909e-17
ENSG00000068745.15	IP6K2	3689.23	0.613162	0.0713247	8.59676	8.19982e-18	8.40515e-17
ENSG00000007372.25	PAX6	259.986	1.66792	0.19405	8.5953	8.30448e-18	8.50542e-17
ENSG00000247596.10	TWF2	5270.31	0.665224	0.0774152	8.59295	8.47674e-18	8.67472e-17
ENSG00000164649.20	CDCA7L	3266	-0.579529	0.0674453	-8.59257	8.50416e-18	8.69563e-17
ENSG00000071794.16	HLTF	1248.89	-0.867518	0.100979	-8.59111	8.6136e-18	8.80029e-17
ENSG00000187616.5	MYMK	501.041	-1.08471	0.126348	-8.58505	9.0796e-18	9.26119e-17
ENSG00000221986.7	MYBPHL	542.338	-1.07726	0.12548	-8.58511	9.07475e-18	9.26119e-17
ENSG00000273841.6	TAF9	4916.33	0.451936	0.0526738	8.57989	9.49612e-18	9.67811e-17
ENSG00000160908.15	ZNF394	1338.99	0.609176	0.0710108	8.57864	9.60031e-18	9.77629e-17
ENSG00000179598.6	PLD6	1057.35	0.613717	0.0715474	8.57777	9.67336e-18	9.84263e-17
ENSG00000145996.11	CDKAL1	414.784	-0.720736	0.0840394	-8.57616	9.80935e-18	9.96573e-17
ENSG00000258830.1	ENSG00000258830	5848.9	-0.741302	0.0864376	-8.57615	9.81037e-18	9.96573e-17
ENSG00000041982.17	TNC	8753.93	-0.872869	0.101782	-8.5759	9.83123e-18	9.97877e-17
ENSG00000196954.14	CASP4	1571.04	0.971271	0.113286	8.57366	1.00247e-17	1.01669e-16
ENSG00000175582.20	RAB6A	7375.56	-0.676124	0.0788889	-8.57059	1.02952e-17	1.04327e-16
ENSG00000124217.5	MOCS3	1024.36	0.633736	0.0739785	8.56648	1.06697e-17	1.08034e-16
ENSG00000158406.6	H4C8	133.486	2.21333	0.258534	8.56108	1.11812e-17	1.13121e-16
ENSG00000135744.9	AGT	997.485	0.74163	0.0867059	8.55339	1.19522e-17	1.20823e-16
ENSG00000168040.5	FADD	7019.07	0.635065	0.0742804	8.54956	1.23556e-17	1.248e-16
ENSG00000186395.9	KRT10	3377.54	0.849941	0.0994501	8.54641	1.26977e-17	1.28151e-16
ENSG00000099219.15	ERMP1	248.654	-1.07576	0.12589	-8.54523	1.28276e-17	1.29357e-16
ENSG00000089177.20	KIF16B	248.051	-0.766973	0.0897683	-8.54392	1.29743e-17	1.30625e-16
ENSG00000163636.11	PSMD6	2834.03	0.449333	0.0525908	8.54394	1.29717e-17	1.30625e-16
ENSG00000186222.5	BLOC1S4	1466.84	0.597083	0.0698917	8.54298	1.30801e-17	1.31584e-16
ENSG00000123572.17	NRK	154.851	-1.39145	0.162918	-8.54078	1.33316e-17	1.34005e-16
ENSG00000149016.16	TUT1	1920.39	0.647227	0.0757879	8.53997	1.34252e-17	1.34837e-16
ENSG00000142208.18	AKT1	14967.5	-0.738997	0.0865432	-8.53905	1.35328e-17	1.35808e-16
ENSG00000120306.11	CYSTM1	2962.28	0.705457	0.0826243	8.53813	1.36413e-17	1.36786e-16
ENSG00000100055.21	CYTH4	88.6145	2.15099	0.251948	8.53743	1.37245e-17	1.3751e-16
ENSG00000172935.10	MRGPRF	351.535	0.948508	0.111127	8.53535	1.39735e-17	1.39892e-16
ENSG00000133641.18	RLIG1	1553.77	0.734147	0.0861014	8.52655	1.50781e-17	1.5083e-16
ENSG00000180233.11	ZNRF2	353.901	-0.839523	0.0984635	-8.52624	1.51186e-17	1.51113e-16
ENSG00000122870.12	BICC1	532.891	-0.927401	0.10878	-8.5255	1.52154e-17	1.51958e-16
ENSG00000111859.17	NEDD9	73.3884	1.93493	0.226966	8.52522	1.52525e-17	1.52207e-16
ENSG00000005884.18	ITGA3	5820.91	-0.718259	0.084286	-8.52168	1.57249e-17	1.56795e-16
ENSG00000104983.8	CCDC61	159.876	-1.29551	0.152045	-8.52057	1.58766e-17	1.58055e-16
ENSG00000151208.17	DLG5	1125.17	-0.635018	0.0745273	-8.5206	1.58724e-17	1.58055e-16
ENSG00000112149.10	CD83	1705.37	-0.812038	0.0953333	-8.51788	1.62505e-17	1.61648e-16
ENSG00000161835.11	TAMALIN	258.279	1.49988	0.17612	8.51624	1.64816e-17	1.63815e-16
ENSG00000196569.14	LAMA2	257.701	-1.02778	0.120691	-8.51577	1.6548e-17	1.64344e-16
ENSG00000136715.19	SAP130	1870.93	-0.655004	0.0769486	-8.51222	1.70627e-17	1.69321e-16
ENSG00000053254.16	FOXN3	4204.29	-0.725027	0.0852073	-8.50898	1.75472e-17	1.7399e-16
ENSG00000167232.14	ZNF91	546.484	0.831683	0.0977537	8.50794	1.77056e-17	1.75421e-16
ENSG00000215912.13	TTC34	65.7392	1.95925	0.230315	8.5068	1.78799e-17	1.77006e-16
ENSG00000182010.11	RTKN2	1645.11	-0.698081	0.0820716	-8.50576	1.80402e-17	1.78452e-16
ENSG00000131473.17	ACLY	8385.62	-0.772941	0.0908764	-8.50541	1.80948e-17	1.7885e-16
ENSG00000285133.1	ENSG00000285133	350.107	1.64534	0.193474	8.50419	1.82873e-17	1.80608e-16
ENSG00000139645.11	ANKRD52	3134.51	-0.572369	0.0673147	-8.50289	1.84934e-17	1.82499e-16
ENSG00000114853.15	ZBTB47	2185.64	-0.492986	0.0580058	-8.4989	1.91398e-17	1.88729e-16
ENSG00000118873.17	RAB3GAP2	1505.64	0.671063	0.0790218	8.49212	2.02906e-17	1.99918e-16
ENSG00000160255.19	ITGB2	1552.08	-0.972689	0.114595	-8.48808	2.10086e-17	2.06829e-16
ENSG00000005206.17	SPPL2B	645.329	-1.21024	0.1426	-8.48692	2.12177e-17	2.08722e-16
ENSG00000111846.20	GCNT2	1294.44	0.640437	0.0754797	8.48489	2.15921e-17	2.12237e-16
ENSG00000168256.18	NKIRAS2	11269.9	0.451293	0.0532104	8.4813	2.22684e-17	2.18712e-16
ENSG00000087842.11	PIR	227.838	-1.04696	0.123454	-8.48058	2.24069e-17	2.19899e-16
ENSG00000262179.3	MYMX	4807.99	-0.768417	0.0906181	-8.47973	2.2572e-17	2.21344e-16
ENSG00000119471.15	HSDL2	2987.15	-0.525458	0.0620088	-8.47393	2.37247e-17	2.32464e-16
ENSG00000140263.15	SORD	2861.63	-0.75129	0.0886851	-8.47144	2.42379e-17	2.37307e-16
ENSG00000111335.14	OAS2	48.8385	3.05359	0.360704	8.46564	2.54751e-17	2.49224e-16
ENSG00000186517.14	ARHGAP30	176.929	1.92717	0.22775	8.46181	2.63263e-17	2.57348e-16
ENSG00000172009.15	THOP1	3036.68	-0.76997	0.0910022	-8.46101	2.65074e-17	2.58915e-16
ENSG00000081721.12	DUSP12	2646.69	0.509675	0.0602659	8.45711	2.74096e-17	2.67518e-16
ENSG00000196670.14	ZFP62	850.887	0.701583	0.0829791	8.45494	2.79236e-17	2.72321e-16
ENSG00000140931.20	CMTM3	11579	0.528696	0.0625694	8.44975	2.91918e-17	2.84466e-16
ENSG00000188010.16	MORN2	901.052	0.735006	0.0869951	8.44882	2.94253e-17	2.86517e-16
ENSG00000141568.21	FOXK2	4472.99	-0.519005	0.0614327	-8.44835	2.95454e-17	2.87461e-16
ENSG00000124380.11	SNRNP27	3546.96	0.430527	0.0510075	8.44046	3.16094e-17	3.07303e-16
ENSG00000102265.12	TIMP1	26222.6	0.891096	0.105584	8.43968	3.18202e-17	3.0911e-16
ENSG00000011347.10	SYT7	186.256	-0.969774	0.114957	-8.43595	3.28517e-17	3.18882e-16
ENSG00000138796.18	HADH	2919.22	-0.643722	0.0763598	-8.43012	3.45312e-17	3.34923e-16
ENSG00000143393.17	PI4KB	3909.55	0.690847	0.0819549	8.4296	3.46854e-17	3.36157e-16
ENSG00000109586.12	GALNT7	644.326	-1.03139	0.122359	-8.42927	3.47829e-17	3.36839e-16
ENSG00000155016.18	CYP2U1	843.894	0.623389	0.074014	8.42258	3.68284e-17	3.5637e-16
ENSG00000196639.7	HRH1	489.404	0.953976	0.113284	8.42112	3.72903e-17	3.60559e-16
ENSG00000185883.12	ATP6V0C	16694	0.846282	0.100528	8.41839	3.81678e-17	3.68758e-16
ENSG00000143368.10	SF3B4	11407.2	0.764509	0.0908246	8.41743	3.8484e-17	3.71524e-16
ENSG00000196449.4	YRDC	2666.52	0.454441	0.0539932	8.41664	3.87432e-17	3.73737e-16
ENSG00000183048.12	SLC25A10	2172.49	-0.679685	0.0807847	-8.41355	3.978e-17	3.83441e-16
ENSG00000166986.15	MARS1	56915.4	0.649133	0.0771709	8.41163	4.04357e-17	3.8946e-16
ENSG00000130590.14	SAMD10	121.267	1.49166	0.177351	8.41079	4.07249e-17	3.91942e-16
ENSG00000142082.15	SIRT3	1145.71	-0.674926	0.0802874	-8.40637	4.22886e-17	4.06677e-16
ENSG00000055211.14	GINM1	1900.41	-0.537745	0.0639731	-8.4058	4.24957e-17	4.08353e-16
ENSG00000152253.9	SPC25	1732.93	-0.609974	0.0725695	-8.40539	4.26453e-17	4.09474e-16
ENSG00000051382.9	PIK3CB	659.692	-0.733027	0.0872195	-8.4044	4.30066e-17	4.12625e-16
ENSG00000179832.18	MROH1	167.365	-1.29538	0.154137	-8.40407	4.31274e-17	4.13465e-16
ENSG00000085382.12	HACE1	221.316	-1.17262	0.139625	-8.39841	4.52581e-17	4.33558e-16
ENSG00000155097.12	ATP6V1C1	1949.87	0.944177	0.112438	8.39734	4.56698e-17	4.37165e-16
ENSG00000197381.18	ADARB1	514.647	-0.87068	0.103701	-8.3961	4.61539e-17	4.4146e-16
ENSG00000085978.22	ATG16L1	1218.91	0.465497	0.0554587	8.39359	4.71535e-17	4.50674e-16
ENSG00000125841.13	NRSN2	3396.04	0.71938	0.0857542	8.38886	4.90896e-17	4.68819e-16
ENSG00000169994.20	MYO7B	168.827	-1.02353	0.122051	-8.38611	5.02503e-17	4.79536e-16
ENSG00000112578.10	BYSL	2513.24	0.613129	0.0731427	8.38263	5.17562e-17	4.93528e-16
ENSG00000141480.18	ARRB2	3981.7	-0.483721	0.0577347	-8.37834	5.36794e-17	5.11475e-16
ENSG00000221978.13	CCNL2	2343.92	-0.92033	0.109882	-8.37565	5.49208e-17	5.22903e-16
ENSG00000151503.14	NCAPD3	1032.33	-0.888061	0.106072	-8.37224	5.65339e-17	5.3785e-16
ENSG00000182175.15	RGMA	1394.78	-0.822868	0.0982931	-8.37158	5.68531e-17	5.40473e-16
ENSG00000131475.7	VPS25	5636.6	-0.582846	0.0696289	-8.37075	5.7252e-17	5.4385e-16
ENSG00000172409.7	CLP1	1414.06	0.612713	0.0732188	8.36824	5.84863e-17	5.55151e-16
ENSG00000110931.19	CAMKK2	1197.5	-0.603227	0.0720952	-8.36709	5.90585e-17	5.60156e-16
ENSG00000047644.20	WWC3	599.715	1.10817	0.132457	8.3663	5.94562e-17	5.63498e-16
ENSG00000126953.8	TIMM8A	1608.29	0.647294	0.0773834	8.36476	6.02351e-17	5.70446e-16
ENSG00000148498.17	PARD3	1673.28	-0.904916	0.108187	-8.3644	6.04226e-17	5.71786e-16
ENSG00000116133.13	DHCR24	3341.58	-0.763245	0.0912638	-8.36307	6.11089e-17	5.77841e-16
ENSG00000174238.16	PITPNA	1058.07	-0.921843	0.110251	-8.36129	6.20364e-17	5.86166e-16
ENSG00000159556.10	ISL2	315.067	0.828055	0.0990362	8.36114	6.21169e-17	5.86481e-16
ENSG00000139318.8	DUSP6	710.732	1.32699	0.158746	8.35925	6.31194e-17	5.95495e-16
ENSG00000157045.9	NTAN1	2827.47	-0.634862	0.0760085	-8.35252	6.68238e-17	6.29966e-16
ENSG00000109674.4	NEIL3	245.985	-1.01529	0.121583	-8.35055	6.7947e-17	6.4007e-16
ENSG00000126091.21	ST3GAL3	273.642	-1.05152	0.126039	-8.34283	7.25357e-17	6.82779e-16
ENSG00000063601.17	MTMR1	1711.66	-0.715179	0.0857482	-8.34046	7.40045e-17	6.96079e-16
ENSG00000120327.7	PCDHB14	162.979	1.33064	0.159558	8.33954	7.45798e-17	7.0096e-16
ENSG00000119655.11	NPC2	10941	0.618823	0.0742452	8.33485	7.75967e-17	7.28765e-16
ENSG00000084710.14	EFR3B	388.76	-1.07031	0.128471	-8.33116	8.00561e-17	7.51296e-16
ENSG00000140848.17	CPNE2	2349.81	-0.889466	0.106804	-8.32806	8.21791e-17	7.70638e-16
ENSG00000159110.22	IFNAR2	4363.33	-0.497708	0.0597742	-8.32648	8.32849e-17	7.79832e-16
ENSG00000176401.6	EID2B	916.644	0.868019	0.104248	8.32652	8.3256e-17	7.79832e-16
ENSG00000154920.15	EME1	1488.72	-0.616733	0.0741168	-8.3211	8.71537e-17	8.15444e-16
ENSG00000284946.1	ENSG00000284946	148.807	-1.8531	0.222791	-8.31766	8.97173e-17	8.38799e-16
ENSG00000188372.15	ZP3	1956.92	1.32829	0.15971	8.31688	9.03055e-17	8.43665e-16
ENSG00000284308.2	C2orf81	312.798	1.20017	0.144332	8.31533	9.1498e-17	8.54164e-16
ENSG00000143486.16	EIF2D	3584.88	-0.559834	0.0673426	-8.31322	9.31359e-17	8.68803e-16
ENSG00000089597.18	GANAB	7893.64	-0.666678	0.0802499	-8.30752	9.77196e-17	9.10878e-16
ENSG00000125170.11	DOK4	1122.92	0.481703	0.0580144	8.30316	1.0138e-16	9.44294e-16
ENSG00000048052.25	HDAC9	659.021	1.0964	0.132087	8.30063	1.03564e-16	9.63912e-16
ENSG00000196367.15	TRRAP	1481.93	-0.902205	0.108712	-8.29903	1.04962e-16	9.76195e-16
ENSG00000113108.20	APBB3	520.002	-0.902791	0.108837	-8.29486	1.08717e-16	1.01036e-15
ENSG00000155657.29	TTN	600.502	-1.32935	0.160322	-8.29172	1.11623e-16	1.03659e-15
ENSG00000128944.14	KNSTRN	2337.6	-0.668862	0.0806769	-8.29063	1.12651e-16	1.04536e-15
ENSG00000180329.14	CCDC43	3242.07	0.703949	0.0849185	8.2897	1.13536e-16	1.05278e-15
ENSG00000177082.13	WDR73	1143.78	0.755386	0.0911475	8.28751	1.15641e-16	1.0715e-15
ENSG00000165138.18	ANKS6	5514.8	0.559324	0.0675321	8.28234	1.20773e-16	1.11823e-15
ENSG00000274600.2	RIMBP3B	230.865	1.301	0.157102	8.28124	1.21897e-16	1.1278e-15
ENSG00000130159.15	ECSIT	2690.94	0.785073	0.0948087	8.28061	1.22548e-16	1.13298e-15
ENSG00000165704.15	HPRT1	3617.64	-0.611837	0.0739376	-8.27505	1.28403e-16	1.18623e-15
ENSG00000111897.7	SERINC1	2093.28	0.658355	0.0796034	8.27045	1.3346e-16	1.23203e-15
ENSG00000136153.20	LMO7	3311.22	-0.688567	0.0833051	-8.26561	1.38984e-16	1.28207e-15
ENSG00000154553.17	PDLIM3	4698.73	-0.582591	0.0705002	-8.26368	1.41249e-16	1.302e-15
ENSG00000183688.4	RFLNB	2630.46	-0.491511	0.0594845	-8.26284	1.42248e-16	1.31024e-15
ENSG00000169609.14	C15orf40	1707.13	0.757997	0.091797	8.25732	1.48985e-16	1.37128e-15
ENSG00000203879.12	GDI1	5594.23	-0.532195	0.0644747	-8.25432	1.52765e-16	1.40503e-15
ENSG00000290292.10	HOMEZ	1139.78	0.691213	0.0837646	8.25185	1.55955e-16	1.43331e-15
ENSG00000080839.12	RBL1	1400.88	-0.667573	0.0809036	-8.25146	1.56469e-16	1.43698e-15
ENSG00000164211.13	STARD4	1833.78	-0.682591	0.0827419	-8.24964	1.5887e-16	1.45795e-15
ENSG00000058091.17	CDK14	1725.32	-0.840396	0.10189	-8.24805	1.61005e-16	1.47646e-15
ENSG00000271303.2	SRXN1	1464.53	0.52876	0.064126	8.24565	1.64268e-16	1.50527e-15
ENSG00000111875.8	ASF1A	1157.83	0.558069	0.0677061	8.24253	1.68605e-16	1.54387e-15
ENSG00000165060.15	FXN	1207.02	0.7542	0.09152	8.24082	1.71027e-16	1.5649e-15
ENSG00000108179.14	PPIF	4625.08	0.502676	0.0610079	8.23951	1.72915e-16	1.58101e-15
ENSG00000134897.14	BIVM	837.252	-0.723333	0.0878154	-8.23698	1.76616e-16	1.61367e-15
ENSG00000082805.21	ERC1	1380.53	-0.765484	0.0929447	-8.23591	1.78198e-16	1.62692e-15
ENSG00000134986.14	NREP	10211.6	-0.544936	0.0661951	-8.23227	1.837e-16	1.67593e-15
ENSG00000177469.13	CAVIN1	25384.8	0.646282	0.0785257	8.2302	1.86895e-16	1.70382e-15
ENSG00000161249.21	DMKN	61.1769	2.67199	0.324785	8.22694	1.92061e-16	1.74964e-15
ENSG00000107290.14	SETX	1573.81	-0.577602	0.0702124	-8.2265	1.92765e-16	1.75477e-15
ENSG00000125977.7	EIF2S2	14537.7	0.385757	0.0468957	8.22585	1.93811e-16	1.763e-15
ENSG00000203867.8	RBM20	1126.04	-0.940654	0.11436	-8.22536	1.94599e-16	1.76888e-15
ENSG00000090013.11	BLVRB	5908.88	1.09354	0.132951	8.22514	1.94969e-16	1.77095e-15
ENSG00000011052.21	NME1-NME2	829.654	1.16809	0.142043	8.22351	1.97631e-16	1.79381e-15
ENSG00000174446.13	SNAPC5	1061.85	0.790997	0.0963012	8.21378	2.14326e-16	1.94393e-15
ENSG00000171161.13	ZNF672	2868.15	-0.418428	0.0509465	-8.21308	2.15579e-16	1.95387e-15
ENSG00000123349.15	PFDN5	7693.78	-0.81756	0.0995556	-8.2121	2.17357e-16	1.96856e-15
ENSG00000188818.13	ZDHHC11	265.782	-1.57074	0.191321	-8.20998	2.21221e-16	2.00209e-15
ENSG00000130818.12	ZNF426	1220.91	0.763797	0.0930681	8.20686	2.27055e-16	2.05339e-15
ENSG00000137274.13	BPHL	917.845	-0.851985	0.103911	-8.1992	2.41999e-16	2.18695e-15
ENSG00000106591.4	MRPL32	2485.97	0.456298	0.0556598	8.19797	2.44476e-16	2.20773e-15
ENSG00000138336.9	TET1	249.814	-0.952423	0.116225	-8.19466	2.51309e-16	2.2678e-15
ENSG00000182853.12	VMO1	147.256	1.38025	0.168545	8.18919	2.62982e-16	2.37141e-15
ENSG00000224531.6	SMIM13	1809.03	0.848237	0.103586	8.18869	2.64086e-16	2.37965e-15
ENSG00000100568.11	VTI1B	5104.57	0.79472	0.0970556	8.1883	2.6494e-16	2.38561e-15
ENSG00000152102.18	FAM168B	9732.3	0.374432	0.0457845	8.17813	2.88285e-16	2.59394e-15
ENSG00000108465.15	CDK5RAP3	2995.19	-0.773876	0.0946417	-8.17689	2.91253e-16	2.61875e-15
ENSG00000120913.24	PDLIM2	1628.82	0.909053	0.111205	8.17458	2.96889e-16	2.6675e-15
ENSG00000053900.11	ANAPC4	754.406	-0.806959	0.0987287	-8.1735	2.99564e-16	2.68959e-15
ENSG00000164051.14	CCDC51	1418.6	0.511981	0.0626502	8.17205	3.03201e-16	2.71882e-15
ENSG00000170191.5	NANP	1011.64	-0.528333	0.0646514	-8.17202	3.03257e-16	2.71882e-15
ENSG00000242485.6	MRPL20	6324.53	0.652884	0.0799008	8.17119	3.05373e-16	2.73583e-15
ENSG00000035403.18	VCL	3753.95	-0.607074	0.0743482	-8.16528	3.2069e-16	2.87098e-15
ENSG00000243725.7	TTC4	3338.07	0.475567	0.0582586	8.16304	3.26693e-16	2.92262e-15
ENSG00000128487.19	SPECC1	2571.56	-0.426731	0.0522849	-8.16165	3.30468e-16	2.95427e-15
ENSG00000161558.11	TMEM143	258.224	-0.855383	0.104811	-8.16116	3.3181e-16	2.96414e-15
ENSG00000133063.16	CHIT1	109.721	-1.8462	0.226245	-8.16016	3.34584e-16	2.98677e-15
ENSG00000107185.10	RGP1	1712.73	0.558287	0.0684468	8.15652	3.44823e-16	3.07597e-15
ENSG00000118292.9	C1orf54	141.826	1.62603	0.19942	8.1538	3.5267e-16	3.14372e-15
ENSG00000173334.4	TRIB1	357.244	0.888085	0.108925	8.15315	3.54579e-16	3.15847e-15
ENSG00000168890.14	TMEM150A	412.47	0.820229	0.100656	8.14887	3.67354e-16	3.26993e-15
ENSG00000198431.18	TXNRD1	5531.68	0.412152	0.0505794	8.14862	3.68111e-16	3.27432e-15
ENSG00000117036.12	ETV3	1066.05	0.704157	0.0864315	8.147	3.73064e-16	3.31601e-15
ENSG00000149294.18	NCAM1	2785.34	-0.660523	0.081105	-8.14405	3.82277e-16	3.39547e-15
ENSG00000157456.8	CCNB2	4429.27	-0.532574	0.0653996	-8.14339	3.8436e-16	3.41154e-15
ENSG00000136156.15	ITM2B	8569.97	0.550242	0.0675716	8.1431	3.85282e-16	3.41728e-15
ENSG00000134030.14	CTIF	1631.24	-1.59588	0.195983	-8.14296	3.85729e-16	3.41881e-15
ENSG00000060762.20	MPC1	2774.09	0.463463	0.0569429	8.13907	3.98313e-16	3.52633e-15
ENSG00000131374.15	TBC1D5	910.252	-1.17385	0.144224	-8.13904	3.98426e-16	3.52633e-15
ENSG00000123595.8	RAB9A	1622.07	0.486629	0.0597939	8.13843	4.00428e-16	3.54152e-15
ENSG00000144867.13	SRPRB	3336.21	1.11796	0.13737	8.13828	4.00936e-16	3.5435e-15
ENSG00000132394.11	EEFSEC	823.214	-0.691141	0.0850107	-8.13004	4.29141e-16	3.79008e-15
ENSG00000160124.9	MIX23	3105.48	0.683463	0.0840822	8.12851	4.34596e-16	3.83554e-15
ENSG00000164161.10	HHIP	1329.84	-1.40917	0.173382	-8.12755	4.38044e-16	3.86323e-15
ENSG00000185515.16	BRCC3	1139.07	-0.94313	0.116058	-8.12637	4.42348e-16	3.89842e-15
ENSG00000162430.18	SELENON	16425.7	-0.442519	0.0544579	-8.1259	4.44041e-16	3.91058e-15
ENSG00000146409.12	SLC18B1	362.019	-0.729242	0.0897542	-8.12488	4.47813e-16	3.94101e-15
ENSG00000162711.18	NLRP3	50.6948	3.12831	0.385156	8.12218	4.57891e-16	4.02685e-15
ENSG00000132254.13	ARFIP2	4188.34	0.53125	0.0654129	8.12148	4.60519e-16	4.04711e-15
ENSG00000256060.3	TRAPPC2B	762.543	0.721718	0.0888778	8.12034	4.64891e-16	4.08264e-15
ENSG00000135596.18	MICAL1	1328.43	-0.897232	0.110508	-8.11919	4.6931e-16	4.11854e-15
ENSG00000239887.6	C1orf226	292.307	-0.818138	0.100789	-8.11736	4.76426e-16	4.17804e-15
ENSG00000156535.15	CD109	195.615	-0.97041	0.119583	-8.11495	4.85985e-16	4.25887e-15
ENSG00000087266.17	SH3BP2	1490.61	0.98481	0.121379	8.1135	4.91832e-16	4.30708e-15
ENSG00000119900.9	OGFRL1	3879.74	-0.777623	0.0958669	-8.11148	5.00054e-16	4.376e-15
ENSG00000177383.5	MAGEF1	6980.44	0.379588	0.0467987	8.11108	5.01729e-16	4.38758e-15
ENSG00000116741.8	RGS2	484.594	0.648816	0.0800272	8.10745	5.16951e-16	4.51751e-15
ENSG00000149782.13	PLCB3	3499.17	-1.06906	0.13191	-8.10446	5.29824e-16	4.62676e-15
ENSG00000115944.15	COX7A2L	13273	0.541812	0.0668732	8.10208	5.40296e-16	4.7149e-15
ENSG00000134575.13	ACP2	1827.55	0.679725	0.0839052	8.10111	5.44606e-16	4.74917e-15
ENSG00000137478.15	FCHSD2	1362.76	-0.696359	0.0859605	-8.10091	5.45482e-16	4.75349e-15
ENSG00000134440.12	NARS1	5031.37	0.558773	0.0690673	8.09027	5.95335e-16	5.18429e-15
ENSG00000123219.13	CENPK	1298.88	-0.922067	0.114049	-8.08486	6.22356e-16	5.4158e-15
ENSG00000102038.16	SMARCA1	844.757	-0.798866	0.0988227	-8.08384	6.27603e-16	5.45765e-15
ENSG00000164022.18	AIMP1	2894.11	0.519197	0.0642346	8.08282	6.32846e-16	5.4994e-15
ENSG00000103227.19	LMF1	299.423	-0.980664	0.121348	-8.08142	6.40176e-16	5.55816e-15
ENSG00000125968.9	ID1	7612.77	0.851372	0.10535	8.08136	6.40502e-16	5.55816e-15
ENSG00000035687.10	ADSS2	948.756	-0.673919	0.0834352	-8.07715	6.62966e-16	5.74909e-15
ENSG00000162542.14	TMCO4	770.711	-0.638739	0.0790954	-8.07556	6.71697e-16	5.82075e-15
ENSG00000169372.13	CRADD	578.2	0.765983	0.0949354	8.06847	7.11873e-16	6.16461e-15
ENSG00000143507.18	DUSP10	3574.97	0.445006	0.0551729	8.06567	7.28372e-16	6.3031e-15
ENSG00000184260.6	H2AC20	340.935	1.37832	0.170901	8.06499	7.32439e-16	6.33389e-15
ENSG00000111850.11	SMIM8	970.915	0.890326	0.11042	8.06308	7.43978e-16	6.42921e-15
ENSG00000056586.16	RC3H2	2945.36	-0.448914	0.0557133	-8.05757	7.78235e-16	6.71592e-15
ENSG00000283228.1	ENSG00000283228	497.674	1.10233	0.136807	8.05758	7.78183e-16	6.71592e-15
ENSG00000128699.14	ORMDL1	3093.86	0.527767	0.0655014	8.05734	7.79708e-16	6.72397e-15
ENSG00000115520.9	COQ10B	1704.85	0.450446	0.0559106	8.05655	7.8479e-16	6.76311e-15
ENSG00000106245.11	BUD31	7838.9	0.9337	0.115924	8.0544	7.98711e-16	6.87831e-15
ENSG00000147614.4	ATP6V0D2	164.735	1.79391	0.223027	8.04345	8.7343e-16	7.51657e-15
ENSG00000144744.18	UBA3	1469.7	-0.669026	0.0832563	-8.03573	9.30207e-16	7.99965e-15
ENSG00000152454.4	ZNF256	1010.59	0.591543	0.0736811	8.02842	9.8738e-16	8.48547e-15
ENSG00000084733.11	RAB10	5214.42	0.77544	0.096594	8.02783	9.92107e-16	8.52021e-15
ENSG00000198719.9	DLL1	571.932	-0.935456	0.116635	-8.02039	1.05411e-15	9.04641e-15
ENSG00000018280.17	SLC11A1	137.708	1.63375	0.203828	8.01536	1.09814e-15	9.41783e-15
ENSG00000086200.17	IPO11	740.202	-0.882657	0.110141	-8.01386	1.11163e-15	9.52694e-15
ENSG00000182307.14	C8orf33	3190.41	0.494233	0.061684	8.01234	1.12547e-15	9.63895e-15
ENSG00000122705.18	CLTA	10274.3	0.746908	0.093241	8.01051	1.14234e-15	9.77668e-15
ENSG00000115365.13	LANCL1	1585.8	-0.757285	0.0945629	-8.00826	1.16341e-15	9.95017e-15
ENSG00000214013.10	GANC	436.644	-1.08681	0.135865	-7.99914	1.25294e-15	1.07085e-14
ENSG00000110851.12	PRDM4	2986.31	0.37618	0.0470526	7.99488	1.29698e-15	1.10773e-14
ENSG00000120055.7	C10orf95	63.1011	1.97278	0.246804	7.99333	1.31342e-15	1.121e-14
ENSG00000163006.12	CCDC138	713.647	-0.724082	0.0906159	-7.99067	1.34207e-15	1.14467e-14
ENSG00000170364.13	SETMAR	701.517	0.648287	0.0811357	7.99016	1.34763e-15	1.14862e-14
ENSG00000182287.15	AP1S2	3660.07	-0.60951	0.0763154	-7.98672	1.38575e-15	1.1803e-14
ENSG00000112599.9	GUCA1B	255.351	0.910876	0.11409	7.98384	1.41852e-15	1.20739e-14
ENSG00000168569.8	TMEM223	1859.3	0.80097	0.1004	7.97775	1.49022e-15	1.26755e-14
ENSG00000141627.14	DYM	1759.55	-0.741429	0.0929804	-7.97403	1.53583e-15	1.30545e-14
ENSG00000169679.15	BUB1	2233.65	-0.58269	0.0730815	-7.97316	1.54673e-15	1.31383e-14
ENSG00000198746.13	GPATCH3	1301.3	1.06983	0.134211	7.97127	1.57051e-15	1.33311e-14
ENSG00000146143.19	PRIM2	1221.33	-0.59883	0.0751524	-7.96821	1.60983e-15	1.36556e-14
ENSG00000151914.22	DST	2006.81	-1.20922	0.151762	-7.9679	1.61391e-15	1.36808e-14
ENSG00000178913.9	TAF7	8172.99	0.475317	0.059691	7.96296	1.67974e-15	1.42292e-14
ENSG00000177628.16	GBA1	1761.85	0.826973	0.103865	7.96203	1.69244e-15	1.4327e-14
ENSG00000136867.11	SLC31A2	3293	0.344072	0.0432434	7.95664	1.76781e-15	1.49548e-14
ENSG00000131591.18	C1orf159	1528.16	-0.803522	0.100997	-7.95593	1.77786e-15	1.50297e-14
ENSG00000106991.14	ENG	1921.2	0.583225	0.0733128	7.9553	1.78695e-15	1.50963e-14
ENSG00000100796.18	PPP4R3A	4231.94	0.480228	0.0603792	7.95352	1.8128e-15	1.53042e-14
ENSG00000241258.7	CRCP	2393.54	0.544737	0.0685078	7.95147	1.84317e-15	1.55501e-14
ENSG00000139211.7	AMIGO2	4498.97	0.608794	0.0765646	7.95138	1.84452e-15	1.5551e-14
ENSG00000103335.22	PIEZO1	1481.33	-1.39632	0.175666	-7.94877	1.88375e-15	1.5871e-14
ENSG00000178401.16	DNAJC22	1311.86	0.710562	0.0893954	7.94853	1.88741e-15	1.5891e-14
ENSG00000136636.13	KCTD3	2276.06	-0.675786	0.0850874	-7.94226	1.98529e-15	1.67038e-14
ENSG00000112679.15	DUSP22	1091.86	-0.841469	0.105971	-7.9406	2.0121e-15	1.69179e-14
ENSG00000162746.15	FCRLB	166.993	1.06121	0.133674	7.9388	2.04139e-15	1.71526e-14
ENSG00000115526.11	CHST10	1258.66	0.542068	0.0683031	7.9362	2.08462e-15	1.75041e-14
ENSG00000005513.11	SOX8	4458.72	-0.628795	0.0792466	-7.93466	2.11072e-15	1.77113e-14
ENSG00000167005.14	NUDT21	7995.72	0.660056	0.0832245	7.93104	2.17327e-15	1.82238e-14
ENSG00000132965.10	ALOX5AP	590.194	1.46644	0.184963	7.92831	2.22144e-15	1.86152e-14
ENSG00000030110.14	BAK1	3688.92	0.500967	0.0631954	7.92728	2.24004e-15	1.87584e-14
ENSG00000198909.8	MAP3K3	4846.97	-0.439852	0.0554911	-7.92652	2.25376e-15	1.88607e-14
ENSG00000183605.17	SFXN4	2782.56	0.641372	0.0809479	7.92327	2.31346e-15	1.93473e-14
ENSG00000143367.17	TUFT1	3997.56	0.446498	0.0563739	7.92029	2.36953e-15	1.98029e-14
ENSG00000198380.13	GFPT1	2700.3	0.644486	0.0813885	7.91864	2.40127e-15	2.00546e-14
ENSG00000138031.15	ADCY3	1613.53	-0.74359	0.0939349	-7.91602	2.45244e-15	2.04682e-14
ENSG00000184113.10	CLDN5	85.8679	1.61333	0.203868	7.91361	2.50026e-15	2.08534e-14
ENSG00000113356.13	POLR3G	406.671	-0.72569	0.0917572	-7.90881	2.59865e-15	2.16594e-14
ENSG00000165113.13	GKAP1	292.374	-0.973597	0.123108	-7.90847	2.60582e-15	2.17047e-14
ENSG00000159166.15	LAD1	1746.27	-0.652221	0.0825137	-7.90439	2.69242e-15	2.2411e-14
ENSG00000198492.16	YTHDF2	4772.68	0.510399	0.0645948	7.90155	2.75451e-15	2.29125e-14
ENSG00000117616.18	RSRP1	1290.41	0.888224	0.112414	7.90139	2.758e-15	2.29263e-14
ENSG00000065485.20	PDIA5	1430.03	-0.673391	0.0852515	-7.89888	2.81421e-15	2.33779e-14
ENSG00000205581.11	HMGN1	7986.71	-0.730898	0.0925482	-7.89749	2.84576e-15	2.36242e-14
ENSG00000131067.17	GGT7	1573.34	-0.630089	0.0798133	-7.89454	2.91382e-15	2.41731e-14
ENSG00000108798.9	ABI3	2064.21	0.754113	0.0955351	7.89357	2.93671e-15	2.43467e-14
ENSG00000089351.15	GRAMD1A	1775.95	-0.52383	0.0663632	-7.89337	2.94125e-15	2.43681e-14
ENSG00000162604.13	TM2D1	536.845	-0.94268	0.119508	-7.88802	3.07021e-15	2.54196e-14
ENSG00000034053.15	APBA2	317.999	-1.45616	0.184692	-7.88426	3.16416e-15	2.618e-14
ENSG00000182372.10	CLN8	1511.54	0.64381	0.0816591	7.88412	3.16766e-15	2.61916e-14
ENSG00000113916.18	BCL6	787.313	-1.24101	0.157483	-7.88031	3.2656e-15	2.69835e-14
ENSG00000198728.11	LDB1	5741.97	0.328316	0.0416875	7.87564	3.39006e-15	2.79933e-14
ENSG00000146834.15	MEPCE	3304.74	0.525051	0.0666699	7.87538	3.39704e-15	2.80324e-14
ENSG00000144711.17	IQSEC1	557.111	-0.673074	0.0854935	-7.87282	3.46739e-15	2.85754e-14
ENSG00000145781.9	COMMD10	880.678	-0.771049	0.0979389	-7.87276	3.46913e-15	2.85754e-14
ENSG00000198252.12	STYX	1151.9	-0.562841	0.0714925	-7.87273	3.46974e-15	2.85754e-14
ENSG00000135476.12	ESPL1	1337.97	-1.06708	0.135557	-7.87187	3.49386e-15	2.8755e-14
ENSG00000112977.16	DAP	5724.39	-0.351634	0.0446706	-7.87171	3.49834e-15	2.87729e-14
ENSG00000183665.5	TRMT12	679.728	0.765122	0.0972218	7.86987	3.55021e-15	2.91802e-14
ENSG00000118515.12	SGK1	1106.89	0.673629	0.085599	7.86959	3.558e-15	2.92249e-14
ENSG00000175274.19	TP53I11	2823.97	-0.972435	0.123652	-7.86432	3.71106e-15	3.0462e-14
ENSG00000184916.9	JAG2	1083.87	-0.527916	0.0671301	-7.86407	3.71855e-15	3.05034e-14
ENSG00000170439.8	TMT1B	213.337	1.17252	0.149176	7.85996	3.84265e-15	3.15006e-14
ENSG00000166402.9	TUB	61.8362	-1.78242	0.226803	-7.85891	3.87499e-15	3.17448e-14
ENSG00000162222.14	TTC9C	1923.63	0.603735	0.0768241	7.85867	3.88234e-15	3.17841e-14
ENSG00000186501.15	TMEM222	3684.19	0.785386	0.0999755	7.85579	3.97272e-15	3.25026e-14
ENSG00000168952.16	STXBP6	2971.03	-0.5603	0.0713256	-7.85553	3.98092e-15	3.25483e-14
ENSG00000138162.19	TACC2	1338.88	-0.746979	0.0950928	-7.85526	3.98937e-15	3.2596e-14
ENSG00000149658.18	YTHDF1	4832.08	0.527871	0.0672313	7.85157	4.10846e-15	3.3547e-14
ENSG00000134480.17	CCNH	1656.69	-0.705671	0.0898893	-7.85044	4.1458e-15	3.38298e-14
ENSG00000123737.13	EXOSC9	2910.3	-0.672654	0.0856954	-7.84936	4.18165e-15	3.40999e-14
ENSG00000106948.17	AKNA	1043.46	1.88307	0.239938	7.84814	4.22265e-15	3.43919e-14
ENSG00000113732.9	ATP6V0E1	5600.65	0.678591	0.0864653	7.84813	4.22298e-15	3.43919e-14
ENSG00000161654.10	LSM12	6919.27	-0.426102	0.0543096	-7.8458	4.30211e-15	3.50134e-14
ENSG00000139044.12	B4GALNT3	499.422	-1.09308	0.139351	-7.84412	4.35983e-15	3.546e-14
ENSG00000197046.12	SIGLEC15	156.11	1.48544	0.189396	7.84304	4.39775e-15	3.5745e-14
ENSG00000149781.14	FERMT3	1112.08	0.929298	0.118509	7.84159	4.4487e-15	3.61355e-14
ENSG00000100239.16	PPP6R2	2970.49	-0.595265	0.07592	-7.84068	4.48097e-15	3.63739e-14
ENSG00000155755.20	TMEM237	1599.48	-0.5838	0.0744935	-7.83692	4.61723e-15	3.74555e-14
ENSG00000136943.12	CTSV	659.209	-0.790817	0.100958	-7.83314	4.75818e-15	3.85738e-14
ENSG00000173085.15	COQ2	412.817	-0.598913	0.0765258	-7.8263	5.02444e-15	4.07058e-14
ENSG00000169981.11	ZNF35	862.117	0.524538	0.0670315	7.82525	5.06646e-15	4.10195e-14
ENSG00000100554.12	ATP6V1D	3274.94	0.512818	0.0655575	7.82241	5.18216e-15	4.1929e-14
ENSG00000105221.18	AKT2	7032.01	-0.734864	0.0940813	-7.81095	5.67587e-15	4.5864e-14
ENSG00000165669.14	FAM204A	2567.42	-0.52683	0.0674473	-7.811	5.67382e-15	4.5864e-14
ENSG00000164346.10	NSA2	9232.69	0.55968	0.0716611	7.8101	5.71447e-15	4.61459e-14
ENSG00000141854.10	MISP3	288.552	1.23806	0.158524	7.80993	5.7218e-15	4.61752e-14
ENSG00000108861.9	DUSP3	12211.6	0.378578	0.0484786	7.80918	5.75627e-15	4.64232e-14
ENSG00000196839.14	ADA	1622.56	-0.466135	0.059706	-7.80717	5.84849e-15	4.71364e-14
ENSG00000118495.21	PLAGL1	2571.44	-0.947856	0.121436	-7.8054	5.93131e-15	4.7773e-14
ENSG00000122126.18	OCRL	693.593	-0.96757	0.123969	-7.80494	5.9529e-15	4.79159e-14
ENSG00000244045.13	TMEM199	3366.95	0.708398	0.0907679	7.8045	5.97402e-15	4.80548e-14
ENSG00000121281.13	ADCY7	535.067	-2.27357	0.291327	-7.80418	5.98873e-15	4.8142e-14
ENSG00000115540.15	MOB4	2627.27	0.664877	0.0852189	7.802	6.09353e-15	4.89528e-14
ENSG00000100246.13	DNAL4	1383.15	0.731595	0.0937806	7.80113	6.13531e-15	4.92566e-14
ENSG00000087111.22	PIGS	6481.11	-0.476012	0.0610204	-7.80087	6.14836e-15	4.93296e-14
ENSG00000101004.16	NINL	1142.83	-1.17401	0.150543	-7.79853	6.2632e-15	5.02186e-14
ENSG00000116584.22	ARHGEF2	6115.96	0.571376	0.0733101	7.79396	6.49407e-15	5.20362e-14
ENSG00000182791.5	CCDC87	72.1143	1.45043	0.186157	7.79145	6.62459e-15	5.30479e-14
ENSG00000131697.18	NPHP4	294.919	-1.07409	0.137969	-7.78501	6.97062e-15	5.57829e-14
ENSG00000168904.15	LRRC28	521.541	-0.932359	0.119784	-7.78368	7.04435e-15	5.63367e-14
ENSG00000239857.7	GET4	997.26	0.734386	0.0943934	7.78006	7.24906e-15	5.79366e-14
ENSG00000087258.16	GNAO1	1257.91	-0.870636	0.111923	-7.77888	7.31679e-15	5.84404e-14
ENSG00000128739.23	SNRPN	4352.84	-0.805263	0.103567	-7.77528	7.52808e-15	6.00894e-14
ENSG00000196284.18	SUPT3H	239.632	-1.1277	0.145056	-7.77424	7.59034e-15	6.05475e-14
ENSG00000107859.11	PITX3	3440.27	-0.764452	0.0983476	-7.77296	7.66703e-15	6.11201e-14
ENSG00000146282.19	RARS2	1518.69	-0.683607	0.0879671	-7.77117	7.77671e-15	6.19548e-14
ENSG00000136167.15	LCP1	83.1077	3.02437	0.3894	7.76674	8.05338e-15	6.41178e-14
ENSG00000147684.10	NDUFB9	7817.15	0.633364	0.0815548	7.76611	8.09306e-15	6.43396e-14
ENSG00000159685.11	CHCHD6	1276.7	-0.782958	0.100818	-7.76608	8.09512e-15	6.43396e-14
ENSG00000174669.12	SLC29A2	210.601	-0.832229	0.107162	-7.76606	8.09674e-15	6.43396e-14
ENSG00000138166.6	DUSP5	1900.69	0.49968	0.0643457	7.76557	8.12807e-15	6.45474e-14
ENSG00000142632.17	ARHGEF19	752.472	0.678225	0.0873484	7.76459	8.19081e-15	6.50041e-14
ENSG00000185480.12	PARPBP	773.863	-0.775707	0.0999414	-7.76162	8.38517e-15	6.65042e-14
ENSG00000110583.13	NAA40	1755.4	0.49543	0.0638506	7.75921	8.54607e-15	6.77123e-14
ENSG00000158164.7	TMSB15A	3893.71	-0.548524	0.0706935	-7.75917	8.54838e-15	6.77123e-14
ENSG00000266074.11	BAHCC1	401.79	-1.57238	0.202658	-7.75876	8.57639e-15	6.7891e-14
ENSG00000116574.6	RHOU	431.609	0.822437	0.106021	7.75733	8.6733e-15	6.86145e-14
ENSG00000087301.9	TXNDC16	276.689	-1.48253	0.191165	-7.75527	8.81543e-15	6.96945e-14
ENSG00000155465.21	SLC7A7	3298.72	0.356177	0.0459395	7.75316	8.96315e-15	7.08174e-14
ENSG00000052802.13	MSMO1	1006.13	-0.957931	0.123573	-7.75193	9.05032e-15	7.14608e-14
ENSG00000120008.16	WDR11	1215.43	-0.863316	0.111387	-7.75063	9.14368e-15	7.21521e-14
ENSG00000154710.18	RABGEF1	1813.55	0.502962	0.0649061	7.74907	9.25664e-15	7.29973e-14
ENSG00000143952.20	VPS54	1179.6	-0.692869	0.0894419	-7.74659	9.43927e-15	7.43903e-14
ENSG00000103485.19	QPRT	4895.31	0.560744	0.072394	7.74572	9.50429e-15	7.48553e-14
ENSG00000092929.13	UNC13D	652.979	1.4504	0.187275	7.74475	9.57732e-15	7.53827e-14
ENSG00000089685.15	BIRC5	14757.6	-0.532743	0.0687915	-7.74432	9.60942e-15	7.55876e-14
ENSG00000085788.14	DDHD2	1356.26	-0.907713	0.117276	-7.73999	9.9427e-15	7.81598e-14
ENSG00000111799.22	COL12A1	259.355	-1.62914	0.21055	-7.73754	1.01362e-14	7.96307e-14
ENSG00000125520.14	SLC2A4RG	8242.81	-0.649081	0.0838991	-7.73645	1.02234e-14	8.02649e-14
ENSG00000177889.10	UBE2N	10495.8	0.34539	0.0446501	7.73547	1.03021e-14	8.08321e-14
ENSG00000162745.11	OLFML2B	1273.98	-1.10519	0.142892	-7.73449	1.03819e-14	8.13554e-14
ENSG00000179085.8	DPM3	3080.8	1.07092	0.138459	7.73451	1.03804e-14	8.13554e-14
ENSG00000033627.18	ATP6V0A1	2116.57	0.464417	0.0600465	7.73429	1.03982e-14	8.14319e-14
ENSG00000141428.17	C18orf21	1274.66	0.465743	0.0602338	7.73225	1.05661e-14	8.2695e-14
ENSG00000166971.17	AKTIP	749.435	-0.934918	0.12102	-7.72532	1.11577e-14	8.72698e-14
ENSG00000165915.14	SLC39A13	2968.5	-0.845071	0.109436	-7.72202	1.14497e-14	8.94976e-14
ENSG00000136930.13	PSMB7	14798.3	0.557638	0.0722291	7.72041	1.15955e-14	9.05804e-14
ENSG00000157654.19	PALM2AKAP2	4334.32	-0.619996	0.0803339	-7.71774	1.18409e-14	9.24394e-14
ENSG00000142871.18	CCN1	29838.1	-0.509166	0.065977	-7.71733	1.18796e-14	9.26834e-14
ENSG00000140332.18	TLE3	1918.05	1.39901	0.181292	7.71686	1.19227e-14	9.29613e-14
ENSG00000170855.4	TRIAP1	2994.97	0.525834	0.0681426	7.71667	1.19412e-14	9.30472e-14
ENSG00000189339.12	SLC35E2B	1904.32	-0.422955	0.0548158	-7.71593	1.20099e-14	9.3524e-14
ENSG00000107738.20	VSIR	261.841	1.38425	0.179455	7.71366	1.22256e-14	9.51443e-14
ENSG00000182810.7	DDX28	857.908	0.489142	0.0634358	7.71082	1.25013e-14	9.72285e-14
ENSG00000106028.11	SSBP1	7638.82	0.485956	0.0630338	7.70945	1.26358e-14	9.82133e-14
ENSG00000014216.16	CAPN1	2334.23	-0.997265	0.129382	-7.70789	1.27919e-14	9.9241e-14
ENSG00000126261.13	UBA2	4853.03	-0.611267	0.0793035	-7.70795	1.27857e-14	9.9241e-14
ENSG00000204514.11	ZNF814	180.158	1.77916	0.230819	7.70803	1.2777e-14	9.9241e-14
ENSG00000154545.17	MAGED4	2084.23	-0.455976	0.0591722	-7.70592	1.29909e-14	1.00722e-13
ENSG00000163866.9	SMIM12	3834.97	0.549182	0.0713366	7.69846	1.37716e-14	1.06709e-13
ENSG00000110075.15	PPP6R3	2952.03	-0.683824	0.0888497	-7.69642	1.39933e-14	1.08358e-13
ENSG00000165476.14	REEP3	1521.21	0.930447	0.1209	7.69599	1.40399e-14	1.08652e-13
ENSG00000154229.12	PRKCA	2370.76	-0.701762	0.0911959	-7.6951	1.41382e-14	1.09345e-13
ENSG00000183779.7	ZNF703	2248.65	0.685865	0.0891354	7.69464	1.41894e-14	1.09673e-13
ENSG00000179041.4	RRS1	2427.05	0.747479	0.0971779	7.69187	1.45005e-14	1.12008e-13
ENSG00000132581.10	SDF2	3657.55	0.552301	0.071817	7.6904	1.4668e-14	1.13231e-13
ENSG00000132670.21	PTPRA	3968.91	-0.38052	0.0494917	-7.68856	1.48803e-14	1.14799e-13
ENSG00000158552.13	ZFAND2B	1113	0.860014	0.111862	7.68814	1.49288e-14	1.1503e-13
ENSG00000198522.14	GPN1	2374.13	-0.47764	0.0621264	-7.68819	1.49235e-14	1.1503e-13
ENSG00000163704.13	PRRT3	259.416	0.80964	0.105327	7.68692	1.50723e-14	1.16064e-13
ENSG00000071205.12	ARHGAP10	630.837	-0.581836	0.0757289	-7.68314	1.55237e-14	1.19466e-13
ENSG00000002822.16	MAD1L1	1474.08	1.04826	0.136536	7.67757	1.62138e-14	1.247e-13
ENSG00000178950.18	GAK	975.097	-1.1309	0.147382	-7.67324	1.67706e-14	1.28902e-13
ENSG00000136141.15	LRCH1	803.04	-0.546231	0.0712001	-7.67178	1.69631e-14	1.30301e-13
ENSG00000141052.18	MYOCD	128.946	-1.40207	0.182871	-7.667	1.76072e-14	1.35166e-13
ENSG00000165699.15	TSC1	1102.32	-0.505372	0.0659241	-7.66596	1.77493e-14	1.36173e-13
ENSG00000152348.16	ATG10	582.586	-0.726931	0.0948275	-7.66583	1.77681e-14	1.36233e-13
ENSG00000111880.16	RNGTT	841.793	-0.581416	0.07588	-7.66231	1.82615e-14	1.39844e-13
ENSG00000135318.12	NT5E	638.119	0.755556	0.0986074	7.66227	1.82681e-14	1.39844e-13
ENSG00000168806.8	LCMT2	888.182	0.457659	0.0597291	7.66223	1.82727e-14	1.39844e-13
ENSG00000196208.14	GREB1	51.5226	3.32789	0.434549	7.65827	1.8846e-14	1.44142e-13
ENSG00000181827.16	RFX7	1722.35	1.48363	0.193849	7.65352	1.95552e-14	1.49475e-13
ENSG00000151233.11	GXYLT1	1146.14	0.649673	0.0848954	7.65263	1.96909e-14	1.50419e-13
ENSG00000012048.25	BRCA1	1378.99	-0.828499	0.108269	-7.65222	1.97533e-14	1.50804e-13
ENSG00000176261.16	ZBTB8OS	1646.68	-0.650689	0.0850364	-7.65189	1.98046e-14	1.51103e-13
ENSG00000165264.11	NDUFB6	4350.77	0.628786	0.0821912	7.65028	2.00538e-14	1.5291e-13
ENSG00000164610.10	RP9	1989.66	0.771349	0.100836	7.64951	2.01749e-14	1.53739e-13
ENSG00000146700.9	SSC4D	2057.04	0.696337	0.0910502	7.64784	2.04381e-14	1.5565e-13
ENSG00000117868.18	ESYT2	1963.9	-0.474436	0.0620635	-7.64436	2.09987e-14	1.59822e-13
ENSG00000167034.10	NKX3-1	810.282	0.606927	0.0794043	7.64351	2.11386e-14	1.60787e-13
ENSG00000183495.15	EP400	1591.87	-0.786138	0.102861	-7.64269	2.12736e-14	1.61716e-13
ENSG00000100612.14	DHRS7	2215.73	0.474688	0.0621108	7.64259	2.12889e-14	1.61733e-13
ENSG00000123545.6	NDUFAF4	1533.55	0.710235	0.092941	7.64178	2.14232e-14	1.62654e-13
ENSG00000120053.12	GOT1	3308.19	0.714102	0.0934953	7.63783	2.20912e-14	1.67623e-13
ENSG00000247315.4	ZCCHC3	2188.38	0.514847	0.0674116	7.63737	2.21703e-14	1.68122e-13
ENSG00000091409.16	ITGA6	1081.41	-1.14078	0.14939	-7.63628	2.23593e-14	1.69452e-13
ENSG00000129003.19	VPS13C	486.559	-1.29773	0.169988	-7.63422	2.27186e-14	1.7207e-13
ENSG00000198258.11	UBL5	8499.03	-0.96475	0.126375	-7.63402	2.27542e-14	1.72235e-13
ENSG00000158882.15	TOMM40L	1351.58	0.483731	0.0633682	7.63365	2.28197e-14	1.72625e-13
ENSG00000116761.12	CTH	499.632	0.995554	0.13048	7.62994	2.34865e-14	1.77561e-13
ENSG00000126391.14	FRMD8	3121.35	0.615443	0.0806655	7.62957	2.35543e-14	1.77966e-13
ENSG00000163947.12	ARHGEF3	385.59	-1.07434	0.140851	-7.62746	2.39432e-14	1.80795e-13
ENSG00000178175.12	ZNF366	48.364	-1.95455	0.256255	-7.62734	2.39639e-14	1.80841e-13
ENSG00000198960.11	ARMCX6	3793.39	0.520058	0.0681949	7.62606	2.42041e-14	1.82543e-13
ENSG00000244165.2	P2RY11	976.649	0.705802	0.0925604	7.62532	2.43428e-14	1.83477e-13
ENSG00000124787.14	RPP40	881.956	0.718601	0.0942532	7.62416	2.45638e-14	1.85031e-13
ENSG00000178381.12	ZFAND2A	338.909	1.14558	0.150266	7.62368	2.46541e-14	1.856e-13
ENSG00000187244.12	BCAM	2612.62	-0.424445	0.0556798	-7.62298	2.47894e-14	1.86505e-13
ENSG00000137801.11	THBS1	2547.45	-1.08492	0.142346	-7.62171	2.50344e-14	1.88234e-13
ENSG00000089248.7	ERP29	10591.5	0.631132	0.0828093	7.62152	2.50711e-14	1.88396e-13
ENSG00000117632.23	STMN1	29218.1	-0.563905	0.0739984	-7.6205	2.52697e-14	1.89775e-13
ENSG00000100147.14	CCDC134	967.842	-0.584108	0.0767052	-7.61497	2.63749e-14	1.97955e-13
ENSG00000196437.12	ZNF569	548.606	0.766177	0.100646	7.61256	2.68724e-14	2.01567e-13
ENSG00000197903.8	H2BC12	780.737	0.891542	0.117149	7.61032	2.73425e-14	2.0497e-13
ENSG00000095321.18	CRAT	2916.69	-0.855154	0.112384	-7.60918	2.75839e-14	2.06655e-13
ENSG00000110906.13	KCTD10	3637.07	0.452143	0.0594278	7.60827	2.77781e-14	2.07985e-13
ENSG00000127054.22	INTS11	2689.94	-0.767266	0.100848	-7.60811	2.7813e-14	2.08121e-13
ENSG00000148331.12	ASB6	2224.19	0.449871	0.0591408	7.60678	2.81011e-14	2.1015e-13
ENSG00000198353.8	HOXC4	1428.99	0.520442	0.0684572	7.60244	2.90591e-14	2.17184e-13
ENSG00000144677.15	CTDSPL	1159.95	-0.585816	0.0770852	-7.5996	2.97056e-14	2.21883e-13
ENSG00000166912.17	MTMR10	444.396	-0.875973	0.115282	-7.59854	2.9949e-14	2.23567e-13
ENSG00000138286.15	FAM149B1	1141.94	-0.762718	0.10038	-7.59827	3.00112e-14	2.23896e-13
ENSG00000109762.17	SNX25	307.396	-1.01936	0.134192	-7.59626	3.04808e-14	2.27264e-13
ENSG00000127920.6	GNG11	1990.43	0.607469	0.0799767	7.59558	3.06417e-14	2.28326e-13
ENSG00000175471.20	MCTP1	116.325	1.82871	0.24084	7.59303	3.12507e-14	2.32725e-13
ENSG00000130775.16	THEMIS2	445.929	-0.865012	0.113969	-7.58991	3.2012e-14	2.38252e-13
ENSG00000143702.16	CEP170	1241.96	0.969489	0.127746	7.58922	3.21842e-14	2.3939e-13
ENSG00000152284.5	TCF7L1	5712.34	-0.452193	0.0595844	-7.58913	3.2207e-14	2.39417e-13
ENSG00000164543.7	STK17A	678.471	0.514861	0.067843	7.58901	3.22358e-14	2.39488e-13
ENSG00000184575.12	XPOT	7873.37	0.599852	0.0790578	7.58751	3.26116e-14	2.42135e-13
ENSG00000142867.14	BCL10	2199.89	0.609384	0.080331	7.58591	3.3016e-14	2.44991e-13
ENSG00000162642.14	C1orf52	2754.89	0.53576	0.0706351	7.5849	3.32751e-14	2.46621e-13
ENSG00000182093.16	GET1	1117.46	-0.631444	0.0832496	-7.58495	3.32609e-14	2.46621e-13
ENSG00000114861.24	FOXP1	3058.68	0.615663	0.0812038	7.5817	3.41053e-14	2.52623e-13
ENSG00000123609.11	NMI	160.897	1.03738	0.136918	7.57667	3.54549e-14	2.62463e-13
ENSG00000141068.17	KSR1	4495.34	-1.05039	0.138667	-7.57487	3.59485e-14	2.65959e-13
ENSG00000138160.7	KIF11	2292.35	-0.683287	0.0902087	-7.57452	3.60452e-14	2.66516e-13
ENSG00000150459.13	SAP18	14307.4	0.627075	0.0827899	7.57429	3.611e-14	2.66836e-13
ENSG00000106012.19	IQCE	553.434	-0.989068	0.13061	-7.57268	3.65605e-14	2.69845e-13
ENSG00000196498.15	NCOR2	8620.63	-0.790471	0.104384	-7.5727	3.65544e-14	2.69845e-13
ENSG00000142252.11	GEMIN7	1435.11	0.761439	0.10057	7.57125	3.69654e-14	2.72672e-13
ENSG00000171861.11	MRM3	513.37	0.592533	0.0783497	7.56268	3.94862e-14	2.91094e-13
ENSG00000177105.10	RHOG	3752.4	0.80732	0.106756	7.56227	3.96086e-14	2.91823e-13
ENSG00000171943.12	SRGAP2C	2592.05	-0.885588	0.117155	-7.55914	4.0575e-14	2.98767e-13
ENSG00000085063.18	CD59	9163.66	0.522433	0.0691195	7.55841	4.08037e-14	3.00273e-13
ENSG00000074964.17	ARHGEF10L	677.59	-0.732319	0.0969019	-7.55732	4.11446e-14	3.02602e-13
ENSG00000088727.14	KIF9	395.437	0.796298	0.10537	7.55713	4.12056e-14	3.02872e-13
ENSG00000164294.14	GPX8	4449.99	0.40783	0.0539685	7.55681	4.1306e-14	3.03431e-13
ENSG00000006607.14	FARP2	1626.31	-0.589538	0.0780186	-7.55638	4.14444e-14	3.04268e-13
ENSG00000022277.13	RTF2	6193.68	0.337884	0.0447203	7.5555	4.17252e-14	3.06149e-13
ENSG00000143870.13	PDIA6	7611.19	-0.511986	0.0677847	-7.55312	4.24959e-14	3.1162e-13
ENSG00000136827.12	TOR1A	3610.49	0.335237	0.0443852	7.55289	4.25718e-14	3.11843e-13
ENSG00000164062.13	APEH	2783.67	-0.960218	0.127133	-7.55287	4.25765e-14	3.11843e-13
ENSG00000171680.23	PLEKHG5	504.413	-0.973833	0.12894	-7.55263	4.26553e-14	3.12237e-13
ENSG00000111145.8	ELK3	5334.74	0.710793	0.0941318	7.55104	4.31802e-14	3.15893e-13
ENSG00000217128.13	FNIP1	923.923	1.02654	0.135958	7.55042	4.33845e-14	3.17201e-13
ENSG00000177189.14	RPS6KA3	2314.86	-0.549766	0.0728991	-7.54147	4.64686e-14	3.39551e-13
ENSG00000060656.20	PTPRU	1057.16	-1.28915	0.170986	-7.53952	4.71705e-14	3.44478e-13
ENSG00000173928.4	SWSAP1	168.734	1.12615	0.149378	7.53895	4.73786e-14	3.45794e-13
ENSG00000198910.14	L1CAM	8497.76	-0.674702	0.0895004	-7.53854	4.7525e-14	3.4666e-13
ENSG00000188878.20	FBF1	883.1	-0.711897	0.0944411	-7.538	4.77233e-14	3.47902e-13
ENSG00000205138.4	SDHAF1	1645.14	0.874073	0.115992	7.53564	4.85938e-14	3.5404e-13
ENSG00000162300.13	ZFPL1	1616.22	0.81085	0.107606	7.53536	4.87004e-14	3.5461e-13
ENSG00000126264.10	HCST	89.9586	2.03811	0.270488	7.53492	4.88636e-14	3.55589e-13
ENSG00000204220.12	PFDN6	5200.89	0.832533	0.110498	7.53436	4.90721e-14	3.56898e-13
ENSG00000136870.11	ZNF189	2049.52	0.475238	0.0630804	7.53384	4.92693e-14	3.58123e-13
ENSG00000137094.16	DNAJB5	3547.51	-0.35945	0.0477171	-7.53294	4.96109e-14	3.60396e-13
ENSG00000197892.13	KIF13B	1016.58	-0.673782	0.0895363	-7.52524	5.2625e-14	3.82068e-13
ENSG00000108344.15	PSMD3	14383.1	0.47803	0.0635299	7.52449	5.29285e-14	3.84048e-13
ENSG00000125503.13	PPP1R12C	3413.28	-0.548813	0.0729379	-7.52439	5.29668e-14	3.84102e-13
ENSG00000174792.11	ODAPH	70.6696	2.47317	0.328798	7.52184	5.40099e-14	3.91438e-13
ENSG00000101367.9	MAPRE1	13371.3	0.453635	0.0603184	7.52067	5.44952e-14	3.94725e-13
ENSG00000187498.16	COL4A1	1141.2	-0.9141	0.121613	-7.51648	5.62706e-14	4.07348e-13
ENSG00000168564.6	CDKN2AIP	973.689	0.68573	0.0912386	7.51579	5.65703e-14	4.0928e-13
ENSG00000112619.8	PRPH2	172.52	0.874022	0.11632	7.51392	5.73807e-14	4.14901e-13
ENSG00000167700.9	MFSD3	779.28	-0.935673	0.124535	-7.51334	5.76356e-14	4.16503e-13
ENSG00000121966.8	CXCR4	1419.1	-0.518543	0.0690247	-7.51243	5.80415e-14	4.19192e-13
ENSG00000165494.12	PCF11	2786.71	0.885365	0.117908	7.50895	5.96031e-14	4.30221e-13
ENSG00000125967.17	NECAB3	1569.62	-0.797144	0.106223	-7.50444	6.16896e-14	4.45024e-13
ENSG00000100632.11	ERH	23016.9	0.648105	0.0863908	7.50201	6.28465e-14	4.53106e-13
ENSG00000167088.11	SNRPD1	12869.6	0.525281	0.0700254	7.5013	6.31903e-14	4.55321e-13
ENSG00000108582.12	CPD	1040.12	-0.722349	0.0963046	-7.50067	6.34904e-14	4.57219e-13
ENSG00000125835.20	SNRPB	33515.4	0.704665	0.0939817	7.49789	6.48543e-14	4.66771e-13
ENSG00000258366.12	RTEL1	249.025	-1.3691	0.182644	-7.49602	6.57845e-14	4.73192e-13
ENSG00000107404.21	DVL1	2982.21	-0.566349	0.0755661	-7.49474	6.64277e-14	4.77542e-13
ENSG00000139323.14	POC1B	442.21	-1.01375	0.135325	-7.49123	6.82295e-14	4.89961e-13
ENSG00000185527.12	PDE6G	50.8756	2.17122	0.289835	7.49122	6.82339e-14	4.89961e-13
ENSG00000136859.10	ANGPTL2	5916.77	0.531978	0.0710818	7.48403	7.20767e-14	5.17256e-13
ENSG00000164056.11	SPRY1	628.767	-0.624863	0.0835213	-7.48148	7.34899e-14	5.27094e-13
ENSG00000139687.16	RB1	1091.15	-0.737493	0.0986331	-7.47714	7.59581e-14	5.44483e-13
ENSG00000178904.19	DPY19L3	721.012	-0.897802	0.12012	-7.47421	7.76677e-14	5.56289e-13
ENSG00000198089.16	SFI1	563.736	-0.847353	0.113371	-7.47417	7.76944e-14	5.56289e-13
ENSG00000163697.18	APBB2	4328.34	-0.678025	0.0907766	-7.46916	8.07063e-14	5.77521e-13
ENSG00000100029.18	PES1	7513.18	0.813351	0.108904	7.46848	8.11238e-14	5.80175e-13
ENSG00000088325.16	TPX2	9601.24	-0.660664	0.0884753	-7.46722	8.19085e-14	5.85451e-13
ENSG00000030304.15	MUSK	676.461	-1.11254	0.149003	-7.46657	8.23096e-14	5.87979e-13
ENSG00000114374.13	USP9Y	349.949	-0.933442	0.12502	-7.46634	8.24573e-14	5.88697e-13
ENSG00000223953.6	C1QTNF5	644.119	1.02015	0.136662	7.46478	8.34363e-14	5.95345e-13
ENSG00000260914.3	ENSG00000260914	1501.05	-0.438477	0.0587725	-7.46057	8.61505e-14	6.14359e-13
ENSG00000072501.19	SMC1A	3163.73	-1.14383	0.153336	-7.45963	8.67659e-14	6.18394e-13
ENSG00000011105.14	TSPAN9	5068.83	-0.465458	0.0624855	-7.44904	9.40186e-14	6.69701e-13
ENSG00000105058.12	FAM32A	6705.02	0.393182	0.0527988	7.44681	9.56253e-14	6.80367e-13
ENSG00000178896.9	EXOSC4	3078.37	1.219	0.163694	7.44687	9.55785e-14	6.80367e-13
ENSG00000101665.10	SMAD7	544.657	0.776679	0.104312	7.44571	9.64254e-14	6.85276e-13
ENSG00000137185.13	ZSCAN9	1123.74	0.615391	0.0826504	7.44572	9.6419e-14	6.85276e-13
ENSG00000179532.13	DNHD1	204.694	-1.27388	0.171158	-7.4427	9.86495e-14	7.00682e-13
ENSG00000168427.9	KLHL30	1153.1	-0.492628	0.0662113	-7.44024	1.00505e-13	7.13451e-13
ENSG00000125386.16	FAM193A	935.488	-0.526	0.070724	-7.43737	1.02709e-13	7.27855e-13
ENSG00000162062.15	TEDC2	1358.19	-0.827561	0.111269	-7.43749	1.02617e-13	7.27855e-13
ENSG00000197978.10	GOLGA6L9	254.887	-1.07445	0.144466	-7.43741	1.02682e-13	7.27855e-13
ENSG00000146833.16	TRIM4	1401.51	0.404222	0.0543685	7.43486	1.04679e-13	7.41392e-13
ENSG00000144566.11	RAB5A	1098.08	0.599656	0.0806924	7.43138	1.0747e-13	7.60727e-13
ENSG00000171017.11	LRRC8E	155.49	1.58501	0.213304	7.43077	1.07967e-13	7.6381e-13
ENSG00000197256.11	KANK2	5431.92	-0.583838	0.0785744	-7.43039	1.08282e-13	7.656e-13
ENSG00000115504.15	EHBP1	910.185	-0.844097	0.113608	-7.4299	1.08676e-13	7.67952e-13
ENSG00000082269.17	FAM135A	1216.39	-0.650089	0.0875286	-7.42715	1.10959e-13	7.83639e-13
ENSG00000141582.15	CBX4	1656.08	0.60429	0.0813949	7.42417	1.13491e-13	8.0107e-13
ENSG00000166343.10	MSS51	269.499	0.832201	0.112104	7.42349	1.14077e-13	8.04751e-13
ENSG00000198838.15	RYR3	336.614	-3.12319	0.420734	-7.42319	1.14336e-13	8.06117e-13
ENSG00000101856.10	PGRMC1	4924.1	0.491957	0.0662835	7.42201	1.15355e-13	8.12841e-13
ENSG00000166482.12	MFAP4	427.547	1.14982	0.15494	7.42106	1.16184e-13	8.18218e-13
ENSG00000162909.18	CAPN2	7645.2	-0.586205	0.0790023	-7.4201	1.17032e-13	8.23725e-13
ENSG00000162946.24	DISC1	94.0924	-1.36778	0.184389	-7.4179	1.18992e-13	8.37049e-13
ENSG00000142102.16	PGGHG	383.559	-1.6243	0.218994	-7.41709	1.19719e-13	8.41683e-13
ENSG00000100823.12	APEX1	11080.3	0.455953	0.0614977	7.41416	1.22402e-13	8.60061e-13
ENSG00000075618.18	FSCN1	16226.4	0.56693	0.0764724	7.41352	1.22986e-13	8.63679e-13
ENSG00000144597.14	EAF1	2089.41	0.689699	0.0930535	7.41185	1.24549e-13	8.7416e-13
ENSG00000103429.11	BFAR	4223.65	0.317804	0.04288	7.41146	1.24915e-13	8.76238e-13
ENSG00000150403.18	TMCO3	2205.06	-0.609931	0.0823109	-7.41009	1.26217e-13	8.84624e-13
ENSG00000168237.18	GLYCTK	399.84	0.744996	0.100539	7.41005	1.26253e-13	8.84624e-13
ENSG00000149792.9	MRPL49	4967.86	0.718359	0.0969626	7.40862	1.27621e-13	8.93705e-13
ENSG00000103174.13	NAGPA	451.246	0.748374	0.10102	7.4082	1.28029e-13	8.95556e-13
ENSG00000186280.7	KDM4D	248.942	0.855748	0.115513	7.40823	1.27999e-13	8.95556e-13
ENSG00000123485.12	HJURP	5064.43	-0.560931	0.0757454	-7.40548	1.30677e-13	9.13563e-13
ENSG00000183049.14	CAMK1D	308.433	-0.944735	0.127589	-7.40454	1.3161e-13	9.1957e-13
ENSG00000164266.11	SPINK1	31.8662	3.25779	0.440013	7.40386	1.3228e-13	9.23736e-13
ENSG00000133265.11	HSPBP1	5089.92	0.793903	0.107249	7.40243	1.33718e-13	9.3325e-13
ENSG00000162976.13	SLC66A3	257.567	-1.02837	0.138935	-7.40182	1.34331e-13	9.37006e-13
ENSG00000126945.9	HNRNPH2	4271.02	0.620117	0.083806	7.39943	1.36768e-13	9.53466e-13
ENSG00000187801.15	ZFP69B	279.438	0.930721	0.125786	7.39925	1.36956e-13	9.54247e-13
ENSG00000184857.8	TMEM186	917.711	0.605664	0.0818661	7.39822	1.3802e-13	9.61123e-13
ENSG00000151835.17	SACS	2627.51	-0.37736	0.0510192	-7.39643	1.39895e-13	9.73632e-13
ENSG00000061938.21	TNK2	3914.96	-0.695699	0.0940607	-7.39628	1.40048e-13	9.7415e-13
ENSG00000204272.13	NBDY	3107.29	0.589807	0.0797607	7.39471	1.41719e-13	9.85225e-13
ENSG00000108018.17	SORCS1	1039	-1.17437	0.158857	-7.39259	1.43993e-13	1.00047e-12
ENSG00000197771.13	MCMBP	4266.7	-0.656708	0.0888379	-7.3922	1.44414e-13	1.00284e-12
ENSG00000173598.14	NUDT4	3889.59	0.502255	0.0679931	7.38686	1.50338e-13	1.04339e-12
ENSG00000161057.13	PSMC2	6235.87	0.458231	0.0620412	7.38591	1.51409e-13	1.05024e-12
ENSG00000083444.17	PLOD1	6205.31	-0.656845	0.0889738	-7.38245	1.55399e-13	1.07732e-12
ENSG00000104142.11	VPS18	1098.82	0.582207	0.0788715	7.38172	1.56259e-13	1.08267e-12
ENSG00000103343.13	ZNF174	1076.94	0.56939	0.0771596	7.37938	1.59025e-13	1.10123e-12
ENSG00000257108.2	NHLRC4	43.2135	2.63907	0.357773	7.37637	1.62664e-13	1.1258e-12
ENSG00000138829.14	FBN2	317.559	-0.923955	0.12526	-7.37629	1.62758e-13	1.12583e-12
ENSG00000177108.5	ZDHHC22	450.482	0.676234	0.0917111	7.37352	1.66176e-13	1.14883e-12
ENSG00000152256.14	PDK1	673.358	-1.01285	0.137391	-7.37201	1.6808e-13	1.16135e-12
ENSG00000155367.16	PPM1J	175.961	-1.07174	0.145513	-7.36524	1.76824e-13	1.22109e-12
ENSG00000142227.11	EMP3	11835.1	0.863344	0.117222	7.36502	1.77119e-13	1.22244e-12
ENSG00000170027.7	YWHAG	19396.3	0.473692	0.0643355	7.36284	1.80035e-13	1.24188e-12
ENSG00000170961.7	HAS2	766.612	-1.18325	0.160714	-7.36247	1.80541e-13	1.24469e-12
ENSG00000198722.15	UNC13B	682.022	-0.769914	0.10469	-7.3542	1.92073e-13	1.32345e-12
ENSG00000129028.9	THAP10	362.718	0.765085	0.104064	7.35206	1.95177e-13	1.3441e-12
ENSG00000189057.11	FAM111B	987.326	-0.681917	0.0927603	-7.35138	1.96169e-13	1.35018e-12
ENSG00000280789.2	PAGR1	4791.51	0.433674	0.0589957	7.35094	1.96813e-13	1.35387e-12
ENSG00000112276.14	BVES	1033.85	-0.676137	0.09199	-7.35011	1.98042e-13	1.36157e-12
ENSG00000106992.19	AK1	4247.8	0.726773	0.0989183	7.3472	2.024e-13	1.39076e-12
ENSG00000144559.11	TAMM41	848.047	0.486244	0.0662262	7.34217	2.10153e-13	1.44322e-12
ENSG00000170264.13	FAM161A	421.996	-0.652295	0.0888431	-7.3421	2.10266e-13	1.44322e-12
ENSG00000215305.10	VPS16	1053.23	-0.894051	0.121782	-7.34143	2.1133e-13	1.44972e-12
ENSG00000109066.14	TMEM104	1965.47	-0.542439	0.0738916	-7.34101	2.11989e-13	1.45344e-12
ENSG00000171045.16	TSNARE1	235.353	-1.0245	0.139573	-7.34021	2.13252e-13	1.46129e-12
ENSG00000169271.3	HSPB3	452.158	-1.08181	0.147389	-7.33979	2.13936e-13	1.46517e-12
ENSG00000094631.22	HDAC6	2095.36	-0.696001	0.0948624	-7.33695	2.18509e-13	1.49487e-12
ENSG00000198815.9	FOXJ3	4540.1	0.397037	0.0541147	7.33695	2.18512e-13	1.49487e-12
ENSG00000180900.20	SCRIB	6096.78	-0.770953	0.105083	-7.33658	2.19125e-13	1.49824e-12
ENSG00000075945.13	KIFAP3	346.867	-0.939414	0.128116	-7.33252	2.25859e-13	1.54343e-12
ENSG00000197013.11	ZNF429	428.106	1.01507	0.138483	7.32992	2.30286e-13	1.57282e-12
ENSG00000144724.20	PTPRG	439.832	-0.977682	0.133413	-7.32826	2.33167e-13	1.59162e-12
ENSG00000160014.17	CALM3	20141.3	-0.444956	0.060726	-7.32726	2.34901e-13	1.60258e-12
ENSG00000139428.12	MMAB	3577.51	-0.528804	0.0721939	-7.32477	2.393e-13	1.6317e-12
ENSG00000171860.5	C3AR1	688.237	1.54346	0.210815	7.32141	2.45375e-13	1.67221e-12
ENSG00000140022.14	STON2	1743.45	-0.431756	0.059008	-7.3169	2.53759e-13	1.72839e-12
ENSG00000063854.13	HAGH	2268.5	-0.616919	0.0843611	-7.31283	2.61576e-13	1.78066e-12
ENSG00000162959.14	MEMO1	2030.11	-0.591998	0.0809627	-7.31199	2.63218e-13	1.79086e-12
ENSG00000219481.11	NBPF1	2396.29	0.341684	0.0467342	7.31122	2.64723e-13	1.80011e-12
ENSG00000149679.12	CABLES2	1122.87	-0.605383	0.0828055	-7.3109	2.65358e-13	1.80345e-12
ENSG00000112658.8	SRF	7471.43	-0.334305	0.0457324	-7.31003	2.67083e-13	1.81418e-12
ENSG00000179218.15	CALR	20875.8	-0.627218	0.0858149	-7.30897	2.69198e-13	1.82755e-12
ENSG00000175573.7	C11orf68	2860.59	0.763569	0.104474	7.30867	2.69798e-13	1.83062e-12
ENSG00000071626.17	DAZAP1	7998.81	-0.461076	0.0631177	-7.30502	2.77235e-13	1.88006e-12
ENSG00000215788.11	TNFRSF25	115.327	-1.63619	0.223984	-7.30493	2.77407e-13	1.8802e-12
ENSG00000132128.18	LRRC41	4309.89	0.420082	0.0575175	7.30355	2.80263e-13	1.89853e-12
ENSG00000155368.18	DBI	19362.6	-0.517624	0.0709052	-7.30023	2.87278e-13	1.94499e-12
ENSG00000048740.19	CELF2	2533.39	-0.480801	0.0658781	-7.29834	2.91348e-13	1.97147e-12
ENSG00000011007.13	ELOA	4562.07	0.347555	0.0476384	7.2957	2.97103e-13	2.00932e-12
ENSG00000110025.13	SNX15	1794.24	0.594239	0.0814517	7.2956	2.97334e-13	2.00979e-12
ENSG00000173039.20	RELA	5339.04	0.515163	0.0706499	7.29176	3.05926e-13	2.06674e-12
ENSG00000114127.11	XRN1	4081.33	-0.965048	0.132391	-7.28937	3.11397e-13	2.10256e-12
ENSG00000177084.19	POLE	1685.71	-1.07823	0.147948	-7.28793	3.1475e-13	2.12405e-12
ENSG00000114648.12	KLHL18	1387.88	1.06389	0.145984	7.28769	3.15324e-13	2.12677e-12
ENSG00000188811.14	NHLRC3	665.169	-0.849616	0.116593	-7.28704	3.16834e-13	2.13579e-12
ENSG00000169567.13	HINT1	24609.2	0.606498	0.0832565	7.2847	3.22391e-13	2.17208e-12
ENSG00000154277.13	UCHL1	29731.9	0.581853	0.0798897	7.2832	3.25987e-13	2.19512e-12
ENSG00000138606.20	SHF	2836.58	-0.52495	0.0720896	-7.28191	3.29137e-13	2.21513e-12
ENSG00000273136.9	NBPF26	715.311	-0.778806	0.106962	-7.28117	3.30949e-13	2.22612e-12
ENSG00000144583.5	MARCHF4	64.0632	2.25263	0.309389	7.2809	3.31591e-13	2.22924e-12
ENSG00000287908.1	ENSG00000287908	281.765	-1.1292	0.155101	-7.28042	3.32788e-13	2.23608e-12
ENSG00000072840.13	EVC	642.633	-0.833715	0.114529	-7.27953	3.34973e-13	2.24955e-12
ENSG00000120217.14	CD274	618.721	0.717379	0.0985513	7.27924	3.357e-13	2.25321e-12
ENSG00000141933.9	TPGS1	1314.72	1.01336	0.139286	7.27541	3.45374e-13	2.31689e-12
ENSG00000117528.14	ABCD3	1544.03	-0.634931	0.087295	-7.27339	3.50573e-13	2.3505e-12
ENSG00000107186.17	MPDZ	280.773	-1.17046	0.160939	-7.27271	3.52349e-13	2.36106e-12
ENSG00000249437.8	NAIP	223.78	-0.944578	0.129881	-7.27264	3.52527e-13	2.36106e-12
ENSG00000152078.10	TLCD4	2015.55	-0.922923	0.126905	-7.27253	3.52825e-13	2.36178e-12
ENSG00000270647.7	TAF15	4450.19	-0.674576	0.092793	-7.26968	3.6033e-13	2.41072e-12
ENSG00000100908.14	EMC9	4356.31	-0.698524	0.0961043	-7.2684	3.6377e-13	2.43243e-12
ENSG00000112062.12	MAPK14	1176.62	-1.00887	0.138954	-7.26046	3.85778e-13	2.57821e-12
ENSG00000163001.12	CFAP36	1549.36	-0.557021	0.0767222	-7.26023	3.86438e-13	2.57985e-12
ENSG00000198113.3	TOR4A	1402.74	0.572726	0.0788849	7.26027	3.86318e-13	2.57985e-12
ENSG00000073605.19	GSDMB	188.689	-1.71375	0.236084	-7.25904	3.89833e-13	2.60112e-12
ENSG00000197622.13	CDC42SE1	7336.65	0.379161	0.0522373	7.25844	3.91572e-13	2.61132e-12
ENSG00000130244.13	FAM98C	633.396	1.12398	0.154932	7.25466	4.02657e-13	2.68381e-12
ENSG00000109680.11	TBC1D19	465.12	-0.685822	0.0945415	-7.2542	4.04056e-13	2.69169e-12
ENSG00000183943.6	PRKX	1341.88	-0.738712	0.101918	-7.24814	4.22543e-13	2.81333e-12
ENSG00000142687.19	KIAA0319L	1674.51	-0.720066	0.099366	-7.2466	4.2737e-13	2.84395e-12
ENSG00000031003.11	FAM13B	1437.23	0.71847	0.0991687	7.24493	4.32673e-13	2.87771e-12
ENSG00000185946.16	RNPC3	720.227	1.05618	0.145785	7.24479	4.33109e-13	2.87907e-12
ENSG00000142694.7	EVA1B	842.568	1.1156	0.154103	7.23928	4.51071e-13	2.99686e-12
ENSG00000198824.8	CHAMP1	1545	0.964332	0.133242	7.23742	4.57284e-13	3.03652e-12
ENSG00000101752.13	MIB1	787.568	-0.970115	0.134079	-7.23539	4.64179e-13	3.08066e-12
ENSG00000119285.11	HEATR1	1139.27	-0.518844	0.0717608	-7.2302	4.82295e-13	3.19768e-12
ENSG00000163430.13	FSTL1	2811.64	0.421002	0.0582284	7.23019	4.82325e-13	3.19768e-12
ENSG00000183580.10	FBXL7	1125.67	-0.553074	0.0765016	-7.22958	4.84505e-13	3.21043e-12
ENSG00000131788.16	PIAS3	1147.1	-0.585099	0.0809483	-7.22806	4.89956e-13	3.24482e-12
ENSG00000151502.11	VPS26B	1579.27	-0.438397	0.0606902	-7.22352	5.06583e-13	3.35315e-12
ENSG00000125703.15	ATG4C	1027.11	-0.656453	0.0908821	-7.22313	5.08031e-13	3.36095e-12
ENSG00000196236.13	XPNPEP3	1167.33	0.584445	0.0809235	7.22219	5.11577e-13	3.38261e-12
ENSG00000124193.16	SRSF6	7017.13	0.368234	0.0509913	7.2215	5.14169e-13	3.39794e-12
ENSG00000099949.22	LZTR1	2619.98	-0.951397	0.131753	-7.22107	5.15782e-13	3.40679e-12
ENSG00000142627.13	EPHA2	3941.47	0.450644	0.062412	7.22046	5.18102e-13	3.4203e-12
ENSG00000180739.15	S1PR5	198.635	1.10746	0.153383	7.2202	5.19121e-13	3.4252e-12
ENSG00000180071.21	ANKRD18A	420.817	-1.08606	0.150452	-7.21865	5.25045e-13	3.46246e-12
ENSG00000100225.18	FBXO7	5844.85	0.377578	0.0523148	7.21743	5.29805e-13	3.492e-12
ENSG00000163701.19	IL17RE	125.61	1.25742	0.174289	7.21458	5.41026e-13	3.56407e-12
ENSG00000066427.25	ATXN3	784.729	0.920708	0.127649	7.21283	5.48012e-13	3.60818e-12
ENSG00000165185.15	KIAA1958	829.012	-0.608455	0.0843604	-7.21257	5.49061e-13	3.61318e-12
ENSG00000111913.20	RIPOR2	73.2953	-1.60313	0.222314	-7.21111	5.54956e-13	3.64837e-12
ENSG00000144848.11	ATG3	2628.13	-0.534755	0.0741572	-7.21111	5.54995e-13	3.64837e-12
ENSG00000181029.9	TRAPPC5	5150.68	0.974229	0.135167	7.2076	5.69452e-13	3.74143e-12
ENSG00000164050.13	PLXNB1	650.267	-1.00557	0.13952	-7.20734	5.7057e-13	3.74679e-12
ENSG00000115310.19	RTN4	13784.3	0.402354	0.0558512	7.20403	5.84582e-13	3.83678e-12
ENSG00000142556.19	ZNF614	1173.72	0.694396	0.0964082	7.20267	5.90464e-13	3.87334e-12
ENSG00000179431.7	FJX1	4607.75	0.498046	0.0691811	7.19916	6.05834e-13	3.97208e-12
ENSG00000139637.14	MYG1	3103.3	0.77733	0.108	7.19752	6.13188e-13	4.01817e-12
ENSG00000198690.10	FAN1	1454.45	-0.682041	0.0947756	-7.19638	6.18314e-13	4.04963e-12
ENSG00000165156.15	ZHX1	549.653	0.579394	0.0805524	7.19276	6.34924e-13	4.15623e-12
ENSG00000136874.11	STX17	948.233	-0.977728	0.135942	-7.19225	6.37317e-13	4.1697e-12
ENSG00000115844.11	DLX2	213.37	0.791934	0.11012	7.19156	6.40535e-13	4.18856e-12
ENSG00000142409.6	ZNF787	5454.58	0.691634	0.0961837	7.19076	6.44322e-13	4.2111e-12
ENSG00000160216.21	AGPAT3	1950.06	-0.588021	0.0818025	-7.1883	6.56008e-13	4.28523e-12
ENSG00000184232.9	OAF	1028.48	0.668439	0.0930482	7.1838	6.78018e-13	4.42668e-12
ENSG00000141959.17	PFKL	2202.12	-1.23463	0.171868	-7.18361	6.78967e-13	4.43055e-12
ENSG00000065320.9	NTN1	809.047	-0.689575	0.0960166	-7.18183	6.87849e-13	4.48616e-12
ENSG00000148291.10	SURF2	2908.11	0.768484	0.107026	7.18034	6.95404e-13	4.53306e-12
ENSG00000134318.16	ROCK2	1447.23	-0.515966	0.0718649	-7.17967	6.98805e-13	4.55284e-12
ENSG00000029993.15	HMGB3	8432.45	-0.560279	0.0780651	-7.17707	7.12228e-13	4.63787e-12
ENSG00000102595.22	UGGT2	421.961	-1.13476	0.158113	-7.1769	7.13078e-13	4.64098e-12
ENSG00000023892.12	DEF6	145.207	1.0511	0.146463	7.17654	7.15003e-13	4.65107e-12
ENSG00000129292.21	PHF20L1	1454.16	-0.600997	0.0837632	-7.17495	7.23328e-13	4.70277e-12
ENSG00000184840.12	TMED9	16901.2	0.543894	0.0758219	7.17332	7.32016e-13	4.75677e-12
ENSG00000183087.15	GAS6	317.767	-1.01695	0.141839	-7.16972	7.51533e-13	4.88104e-12
ENSG00000138698.15	RAP1GDS1	1026.61	-0.501755	0.070016	-7.1663	7.70543e-13	5.0019e-12
ENSG00000116044.17	NFE2L2	3164.52	0.545612	0.0761432	7.16561	7.74411e-13	5.02438e-12
ENSG00000167081.18	PBX3	2543.32	0.812118	0.113491	7.1558	8.31867e-13	5.39435e-12
ENSG00000107021.16	TBC1D13	2026.45	-0.403243	0.0563606	-7.15471	8.38529e-13	5.43472e-12
ENSG00000154845.16	PPP4R1	2064.16	-1.04065	0.145454	-7.15452	8.39674e-13	5.4393e-12
ENSG00000108395.14	TRIM37	1487.91	-0.775946	0.10846	-7.15419	8.41707e-13	5.44964e-12
ENSG00000137193.14	PIM1	654.844	-0.878004	0.122739	-7.1534	8.46535e-13	5.47805e-12
ENSG00000117122.14	MFAP2	29.1313	2.92633	0.409103	7.15305	8.4871e-13	5.48927e-12
ENSG00000138182.15	KIF20B	1603	-0.690382	0.096524	-7.15244	8.52475e-13	5.51075e-12
ENSG00000106266.11	SNX8	3668.45	0.673883	0.0942233	7.15198	8.55372e-13	5.52374e-12
ENSG00000119042.18	SATB2	412.844	-0.710297	0.0993139	-7.15204	8.54973e-13	5.52374e-12
ENSG00000138688.17	BLTP1	644.098	-0.78775	0.110148	-7.15177	8.56682e-13	5.52933e-12
ENSG00000185070.12	FLRT2	1619.18	-0.863417	0.120765	-7.14958	8.70442e-13	5.61523e-12
ENSG00000158623.14	COPG2	1115.21	-0.556732	0.0778856	-7.14807	8.80045e-13	5.67424e-12
ENSG00000137601.18	NEK1	164.798	-0.977261	0.13672	-7.14793	8.80993e-13	5.67741e-12
ENSG00000166847.10	DCTN5	3567.53	0.493214	0.0690282	7.14511	8.99269e-13	5.79219e-12
ENSG00000170088.14	TMEM192	462.629	1.09378	0.153114	7.14357	9.09363e-13	5.85417e-12
ENSG00000161960.16	EIF4A1	49771.9	0.733763	0.102724	7.14302	9.13026e-13	5.87472e-12
ENSG00000114200.10	BCHE	575.982	0.823382	0.115328	7.13946	9.36952e-13	6.02554e-12
ENSG00000151276.24	MAGI1	275.208	-1.15563	0.161866	-7.13939	9.3744e-13	6.02557e-12
ENSG00000075151.24	EIF4G3	1864.66	0.560416	0.0785086	7.13828	9.45086e-13	6.07158e-12
ENSG00000165806.21	CASP7	5979.89	0.309485	0.0433601	7.13755	9.50105e-13	6.10067e-12
ENSG00000152700.14	SAR1B	2773.14	0.461718	0.0647135	7.13481	9.69242e-13	6.22035e-12
ENSG00000167186.11	COQ7	1026.75	0.592788	0.0830862	7.13462	9.70569e-13	6.22565e-12
ENSG00000070087.15	PFN2	24900.9	0.38102	0.0534088	7.13402	9.74769e-13	6.24937e-12
ENSG00000155508.14	CNOT8	1930	0.527213	0.0739041	7.13374	9.76777e-13	6.25902e-12
ENSG00000131504.18	DIAPH1	2334.9	-0.701758	0.0983875	-7.13259	9.84961e-13	6.30821e-12
ENSG00000130340.17	SNX9	1469.86	-0.52614	0.0737844	-7.13077	9.98117e-13	6.38918e-12
ENSG00000188312.15	CENPP	627.104	-1.01145	0.141864	-7.12975	1.0055e-12	6.43311e-12
ENSG00000171793.17	CTPS1	3210.44	-0.747125	0.104797	-7.12924	1.00924e-12	6.45371e-12
ENSG00000198932.13	GPRASP1	65.5471	-2.30637	0.323849	-7.12174	1.0657e-12	6.81126e-12
ENSG00000017260.20	ATP2C1	1797.47	-0.585787	0.0822744	-7.11991	1.07996e-12	6.89888e-12
ENSG00000175115.13	PACS1	2003.33	-0.947131	0.133031	-7.11962	1.08225e-12	6.90993e-12
ENSG00000050748.18	MAPK9	1612.07	-0.585732	0.0823241	-7.11495	1.1195e-12	7.14413e-12
ENSG00000137806.10	NDUFAF1	781.936	0.780035	0.109717	7.10955	1.1642e-12	7.42555e-12
ENSG00000204271.13	SPIN3	164.389	1.39799	0.196675	7.10813	1.17625e-12	7.4986e-12
ENSG00000177697.19	CD151	9715.84	-0.66996	0.0942671	-7.10704	1.18557e-12	7.55412e-12
ENSG00000133627.18	ACTR3B	361.804	-1.21548	0.171047	-7.10611	1.1936e-12	7.60142e-12
ENSG00000129636.13	ITFG1	811.135	-0.728648	0.102559	-7.10464	1.20634e-12	7.67862e-12
ENSG00000106034.18	CPED1	697.162	-0.721243	0.101539	-7.10312	1.21971e-12	7.75974e-12
ENSG00000170606.16	HSPA4	6438.56	0.778775	0.109682	7.1003	1.24485e-12	7.91563e-12
ENSG00000117114.21	ADGRL2	1115.01	-0.667915	0.094083	-7.0992	1.25477e-12	7.97463e-12
ENSG00000073060.17	SCARB1	3157.65	-0.760143	0.107205	-7.09055	1.33579e-12	8.48524e-12
ENSG00000124383.11	MPHOSPH10	2807.49	0.881335	0.1243	7.0904	1.33722e-12	8.48566e-12
ENSG00000164086.10	DUSP7	1828.46	0.50857	0.0717263	7.09043	1.33696e-12	8.48566e-12
ENSG00000214309.5	MBLAC1	318.44	0.859096	0.121176	7.08963	1.34471e-12	8.52884e-12
ENSG00000135116.9	HRK	74.8625	2.37093	0.334431	7.08945	1.34646e-12	8.53557e-12
ENSG00000074842.8	MYDGF	7082.93	0.590455	0.0833012	7.0882	1.35871e-12	8.60886e-12
ENSG00000119203.14	CPSF3	1719.03	-0.586311	0.0827921	-7.08172	1.42373e-12	9.01625e-12
ENSG00000163634.12	THOC7	3149.08	-0.412248	0.0582304	-7.07959	1.44578e-12	9.1512e-12
ENSG00000163297.18	ANTXR2	794.385	0.567342	0.0801675	7.07695	1.47359e-12	9.32248e-12
ENSG00000150093.20	ITGB1	11595.5	-0.557045	0.0787137	-7.07684	1.47478e-12	9.32527e-12
ENSG00000255072.2	PIGY	2160.29	0.43355	0.061296	7.07305	1.51564e-12	9.57878e-12
ENSG00000162298.19	SYVN1	2227.55	0.735312	0.103967	7.07254	1.52122e-12	9.60914e-12
ENSG00000159131.17	GART	3970.29	-0.457831	0.0647539	-7.07033	1.5457e-12	9.75886e-12
ENSG00000238083.10	LRRC37A2	573.558	-0.605616	0.0856593	-7.07005	1.54875e-12	9.77316e-12
ENSG00000183576.13	SETD3	3825.22	-0.549447	0.0777555	-7.06634	1.59073e-12	1.0033e-11
ENSG00000160055.20	TMEM234	424.066	0.897374	0.127009	7.06541	1.60143e-12	1.00953e-11
ENSG00000198246.10	SLC29A3	69.9488	1.53623	0.217453	7.06463	1.61042e-12	1.01469e-11
ENSG00000187607.16	ZNF286A	2395.59	-0.522162	0.0739194	-7.06394	1.61842e-12	1.01921e-11
ENSG00000169621.11	APLF	66.4542	-1.69902	0.240581	-7.06217	1.63924e-12	1.0318e-11
ENSG00000108091.11	CCDC6	2779.27	0.469378	0.0664645	7.06208	1.64026e-12	1.03192e-11
ENSG00000087586.18	AURKA	3278.88	-0.422639	0.059866	-7.05975	1.66804e-12	1.04834e-11
ENSG00000173786.17	CNP	8726.96	0.314304	0.0445202	7.0598	1.66741e-12	1.04834e-11
ENSG00000125846.17	ZNF133	795.42	-0.479979	0.0679955	-7.05898	1.67734e-12	1.05365e-11
ENSG00000198924.8	DCLRE1A	1193.9	-0.557987	0.0790541	-7.0583	1.68555e-12	1.05827e-11
ENSG00000124159.17	MATN4	69.1109	1.92004	0.272046	7.05778	1.69187e-12	1.06171e-11
ENSG00000035681.9	NSMAF	795.254	-1.09836	0.155667	-7.05582	1.71585e-12	1.07571e-11
ENSG00000105849.6	POLR1F	1238.77	0.491306	0.0696314	7.05582	1.71592e-12	1.07571e-11
ENSG00000054179.12	ENTPD2	39.5774	-2.01518	0.285719	-7.053	1.75107e-12	1.09719e-11
ENSG00000132341.12	RAN	26921.6	0.408747	0.0579668	7.05141	1.77118e-12	1.10924e-11
ENSG00000162104.10	ADCY9	1626.69	-0.623414	0.0884164	-7.05089	1.77771e-12	1.11277e-11
ENSG00000215695.2	RSC1A1	320.076	8.4072	1.19266	7.04911	1.80069e-12	1.12658e-11
ENSG00000181191.12	PJA1	1103.09	0.633045	0.0898288	7.04724	1.82501e-12	1.14123e-11
ENSG00000169957.10	ZNF768	4169.38	0.528508	0.0750014	7.04665	1.83281e-12	1.14553e-11
ENSG00000290230.1	ENSG00000290230	679.566	-1.26679	0.179788	-7.04602	1.84114e-12	1.15016e-11
ENSG00000197177.16	ADGRA1	363.685	-0.784633	0.111372	-7.04518	1.85222e-12	1.1565e-11
ENSG00000119688.21	ABCD4	1303.85	-0.554346	0.0787025	-7.04357	1.8738e-12	1.16938e-11
ENSG00000122778.10	KIAA1549	944.671	-0.667333	0.0947594	-7.0424	1.88959e-12	1.17865e-11
ENSG00000204410.16	MSH5	525.061	-1.1209	0.159242	-7.03896	1.93676e-12	1.20747e-11
ENSG00000146054.18	TRIM7	920.95	0.722207	0.102757	7.0283	2.0906e-12	1.30273e-11
ENSG00000038274.18	MAT2B	3050.93	0.527057	0.0750247	7.02511	2.13892e-12	1.33217e-11
ENSG00000105401.9	CDC37	14214.9	0.579223	0.0824826	7.02237	2.1814e-12	1.35795e-11
ENSG00000106078.19	COBL	233.898	-1.31117	0.186718	-7.02217	2.18455e-12	1.35923e-11
ENSG00000020922.13	MRE11	668.081	-0.637356	0.090768	-7.02182	2.19e-12	1.36194e-11
ENSG00000119242.9	CCDC92	749.506	-0.863059	0.122939	-7.02024	2.21481e-12	1.37668e-11
ENSG00000154721.15	JAM2	592.69	-1.33243	0.189916	-7.01589	2.28488e-12	1.41952e-11
ENSG00000159147.18	DONSON	1964.69	-0.594846	0.0848036	-7.0144	2.30941e-12	1.43392e-11
ENSG00000184005.12	ST6GALNAC3	47.6348	-2.94143	0.419346	-7.01434	2.31036e-12	1.43392e-11
ENSG00000188070.9	ZFTA	1455.63	0.545465	0.077778	7.01309	2.33108e-12	1.44606e-11
ENSG00000129055.13	ANAPC13	3264.13	0.375865	0.0536038	7.01192	2.35075e-12	1.45753e-11
ENSG00000154240.18	CEP112	1247.78	-1.36293	0.194397	-7.01108	2.36481e-12	1.46552e-11
ENSG00000126254.12	RBM42	7721.64	0.681887	0.0972735	7.01	2.38318e-12	1.47617e-11
ENSG00000260916.8	CCPG1	479.757	1.00848	0.143915	7.00746	2.42681e-12	1.50245e-11
ENSG00000068323.17	TFE3	11160.2	0.338587	0.0483231	7.00674	2.43936e-12	1.50947e-11
ENSG00000058729.11	RIOK2	1699.3	1.00817	0.143911	7.00549	2.46119e-12	1.52222e-11
ENSG00000137764.20	MAP2K5	517.507	-0.892357	0.127384	-7.00526	2.46523e-12	1.52396e-11
ENSG00000198805.13	PNP	3970.76	0.391434	0.0559074	7.00147	2.53282e-12	1.56497e-11
ENSG00000187550.9	SBK2	1803.1	-0.748911	0.106995	-6.99946	2.56946e-12	1.58681e-11
ENSG00000133321.11	PLAAT4	78.3514	1.89521	0.270812	6.99824	2.59206e-12	1.59998e-11
ENSG00000105255.11	FSD1	1517.34	-0.622262	0.0889423	-6.99625	2.62907e-12	1.62202e-11
ENSG00000107669.19	ATE1	984.702	-0.652838	0.0933169	-6.99592	2.63519e-12	1.62499e-11
ENSG00000148660.22	CAMK2G	1747.32	-0.561138	0.0802178	-6.99518	2.6492e-12	1.63282e-11
ENSG00000166479.10	TMX3	1489.88	-0.729256	0.104289	-6.99263	2.69787e-12	1.66199e-11
ENSG00000119446.14	RBM18	2816.99	0.576186	0.0824184	6.99099	2.72955e-12	1.68068e-11
ENSG00000142657.21	PGD	11776	-0.466855	0.0668049	-6.98835	2.78145e-12	1.71179e-11
ENSG00000173113.7	TRMT112	14586.5	0.689444	0.0986687	6.98746	2.79906e-12	1.72177e-11
ENSG00000169976.7	SF3B5	16790.3	0.674971	0.0966067	6.9868	2.81227e-12	1.72905e-11
ENSG00000164176.13	EDIL3	772.833	-1.09607	0.156885	-6.98646	2.81912e-12	1.7324e-11
ENSG00000105355.9	PLIN3	10111.2	0.37034	0.0530193	6.98501	2.84834e-12	1.7495e-11
ENSG00000075223.14	SEMA3C	965.721	-1.03816	0.148642	-6.98431	2.86261e-12	1.75739e-11
ENSG00000184785.6	SMIM10	519.493	0.697137	0.0998306	6.98321	2.8852e-12	1.77039e-11
ENSG00000160221.18	GATD3	169.53	-1.19929	0.17177	-6.98195	2.91104e-12	1.78536e-11
ENSG00000138463.9	SLC49A4	1214.41	0.369428	0.0529302	6.97952	2.96182e-12	1.81561e-11
ENSG00000119711.13	ALDH6A1	529.215	-0.856527	0.122746	-6.97804	2.99323e-12	1.83396e-11
ENSG00000085999.13	RAD54L	1334.58	-0.777937	0.111532	-6.97502	3.05822e-12	1.87286e-11
ENSG00000110768.12	GTF2H1	4538.54	0.567203	0.0813396	6.97326	3.09677e-12	1.89553e-11
ENSG00000124535.16	WRNIP1	2821.62	-0.381029	0.0546444	-6.97288	3.10523e-12	1.89978e-11
ENSG00000165633.13	VSTM4	1070.71	-0.688056	0.0986883	-6.97201	3.12451e-12	1.91064e-11
ENSG00000079393.22	DUSP13B	1519.93	1.64453	0.235984	6.9688	3.19654e-12	1.95372e-11
ENSG00000131187.11	F12	1134.42	0.748702	0.107441	6.9685	3.20327e-12	1.95687e-11
ENSG00000077380.16	DYNC1I2	2749.79	-0.416994	0.0598585	-6.96632	3.25338e-12	1.98651e-11
ENSG00000111912.20	NCOA7	328.688	0.893003	0.128246	6.96318	3.32677e-12	2.03032e-11
ENSG00000074071.15	MRPS34	8962.04	0.642963	0.0923389	6.96308	3.32909e-12	2.03074e-11
ENSG00000109084.14	TMEM97	9744.6	-0.41407	0.05948	-6.9615	3.36679e-12	2.05274e-11
ENSG00000152818.20	UTRN	678.883	-1.60078	0.22996	-6.96112	3.3757e-12	2.05716e-11
ENSG00000038532.17	CLEC16A	879.735	-0.680024	0.0977016	-6.96022	3.39746e-12	2.06941e-11
ENSG00000084112.15	SSH1	2779.6	-0.624216	0.0896991	-6.959	3.42689e-12	2.08631e-11
ENSG00000188725.8	SMIM15	4686.94	0.641888	0.0922498	6.95815	3.44762e-12	2.09791e-11
ENSG00000158856.19	DMTN	106.738	1.27157	0.182762	6.95752	3.46314e-12	2.10632e-11
ENSG00000204681.11	GABBR1	445.929	-0.84599	0.121618	-6.95615	3.49697e-12	2.12586e-11
ENSG00000184164.15	CRELD2	2931.61	-0.607423	0.0873261	-6.9558	3.50559e-12	2.13006e-11
ENSG00000166311.10	SMPD1	1249.72	0.68056	0.0978735	6.95347	3.56417e-12	2.16459e-11
ENSG00000181610.13	MRPS23	3800.53	0.386721	0.0556172	6.95325	3.56961e-12	2.16676e-11
ENSG00000184730.12	APOBR	41.2601	2.74155	0.394287	6.95319	3.57122e-12	2.16676e-11
ENSG00000205220.12	PSMB10	883.165	1.02999	0.148161	6.95184	3.60552e-12	2.18651e-11
ENSG00000253710.5	ALG11	790.119	1.03883	0.149477	6.94978	3.65862e-12	2.21763e-11
ENSG00000008869.12	HEATR5B	478.066	-0.681567	0.0980849	-6.94874	3.68558e-12	2.23288e-11
ENSG00000185507.21	IRF7	201.997	1.2518	0.180161	6.9482	3.69966e-12	2.24032e-11
ENSG00000177971.9	IMP3	4223.06	0.714631	0.102879	6.94634	3.74873e-12	2.26893e-11
ENSG00000105245.9	NUMBL	2813.28	-0.508199	0.0731946	-6.94312	3.83523e-12	2.32015e-11
ENSG00000013573.17	DDX11	3189.89	-0.719336	0.103643	-6.94051	3.90691e-12	2.36237e-11
ENSG00000164576.12	SAP30L	1664.09	0.664479	0.0957444	6.94014	3.9171e-12	2.36738e-11
ENSG00000163913.14	IFT122	302.843	-1.13541	0.163619	-6.93934	3.9394e-12	2.37929e-11
ENSG00000168273.8	UQCC5	2303.83	0.93129	0.134205	6.93929	3.94062e-12	2.37929e-11
ENSG00000196652.12	ZKSCAN5	1887.37	0.435615	0.0627875	6.93794	3.97863e-12	2.40107e-11
ENSG00000114650.21	SCAP	4884.82	-0.47153	0.06797	-6.93733	3.99585e-12	2.41029e-11
ENSG00000100749.9	VRK1	2578.64	-0.642337	0.092596	-6.93698	4.0057e-12	2.41389e-11
ENSG00000176076.7	KCNE5	40.6656	1.88185	0.271276	6.93703	4.00431e-12	2.41389e-11
ENSG00000164253.14	WDR41	1895.45	-0.81194	0.117049	-6.93672	4.01296e-12	2.4171e-11
ENSG00000115825.11	PRKD3	1725.54	-0.799624	0.115297	-6.93533	4.05275e-12	2.43989e-11
ENSG00000105438.9	KDELR1	18232.6	0.53651	0.0773716	6.9342	4.08535e-12	2.45832e-11
ENSG00000151498.12	ACAD8	559.3	-0.57742	0.0832741	-6.93396	4.09214e-12	2.46122e-11
ENSG00000187266.14	EPOR	1231.74	-0.482314	0.0695809	-6.9317	4.15805e-12	2.49965e-11
ENSG00000267673.7	FDX2	2694.77	0.895161	0.129144	6.93152	4.16356e-12	2.50176e-11
ENSG00000159433.12	STARD9	463.385	-0.90144	0.13007	-6.93043	4.19549e-12	2.51973e-11
ENSG00000130363.13	RSPH3	66.6148	1.64442	0.237306	6.92955	4.22183e-12	2.53432e-11
ENSG00000054965.11	FAM168A	4251.3	-0.455729	0.0657693	-6.9292	4.23213e-12	2.53928e-11
ENSG00000163900.11	TMEM41A	1067.96	0.418169	0.0603575	6.9282	4.26217e-12	2.55607e-11
ENSG00000169733.12	RFNG	1608.82	-0.608151	0.0877964	-6.92683	4.30379e-12	2.57891e-11
ENSG00000182899.17	RPL35A	31641.7	0.545104	0.0786948	6.92681	4.30439e-12	2.57891e-11
ENSG00000277075.3	H2AC8	93.1338	1.65995	0.239677	6.92578	4.33574e-12	2.59643e-11
ENSG00000112339.15	HBS1L	1367.67	-0.724814	0.104678	-6.92423	4.38353e-12	2.62379e-11
ENSG00000176102.13	CSTF3	4137.76	0.607799	0.0878265	6.92045	4.50212e-12	2.69348e-11
ENSG00000171766.17	GATM	3609.87	-0.687854	0.0994137	-6.9191	4.54507e-12	2.71787e-11
ENSG00000136231.14	IGF2BP3	794.404	-1.09441	0.158179	-6.9188	4.55472e-12	2.72233e-11
ENSG00000105771.14	SMG9	2038.09	0.492384	0.0711923	6.91625	4.63747e-12	2.77046e-11
ENSG00000084693.16	AGBL5	4064.46	-0.364423	0.0526989	-6.91518	4.67265e-12	2.79014e-11
ENSG00000064607.17	SUGP2	3306.67	-0.920068	0.133066	-6.91435	4.70016e-12	2.80522e-11
ENSG00000168615.13	ADAM9	2772.65	-0.780661	0.112923	-6.91323	4.73754e-12	2.82617e-11
ENSG00000176890.16	TYMS	6919.64	-0.435035	0.0629322	-6.91275	4.75336e-12	2.83425e-11
ENSG00000062524.16	LTK	277.433	-0.927692	0.134204	-6.91253	4.76088e-12	2.83602e-11
ENSG00000080561.14	MID2	336.217	0.710441	0.102775	6.91257	4.75958e-12	2.83602e-11
ENSG00000170915.9	PAQR8	171.779	-1.12575	0.162861	-6.91233	4.76763e-12	2.83868e-11
ENSG00000181856.15	SLC2A4	78.1666	-1.17354	0.16979	-6.9117	4.78877e-12	2.8499e-11
ENSG00000116329.12	OPRD1	672.183	-0.659668	0.0954446	-6.91152	4.79477e-12	2.85211e-11
ENSG00000153395.10	LPCAT1	577.369	-0.695835	0.100681	-6.91126	4.8037e-12	2.85605e-11
ENSG00000102390.11	PBDC1	822.393	0.649824	0.0940329	6.91061	4.8259e-12	2.86788e-11
ENSG00000108256.9	NUFIP2	7174.61	1.02407	0.148209	6.90958	4.86079e-12	2.88724e-11
ENSG00000143545.10	RAB13	8945.11	0.444906	0.0643976	6.90874	4.88978e-12	2.90308e-11
ENSG00000174173.7	TRMT10C	1734.49	0.474778	0.0687283	6.90804	4.91384e-12	2.91597e-11
ENSG00000261236.8	BOP1	2918.11	-0.740827	0.107278	-6.90566	4.99709e-12	2.96395e-11
ENSG00000100065.15	CARD10	4052.06	-0.62787	0.0909296	-6.90502	5.01971e-12	2.97596e-11
ENSG00000133704.10	IPO8	2134.44	-0.790839	0.114614	-6.9	5.20012e-12	3.08144e-11
ENSG00000049239.13	H6PD	195.358	-0.895645	0.129908	-6.89445	5.40736e-12	3.20272e-11
ENSG00000159479.17	MED8	3534.44	0.489615	0.0710505	6.89108	5.53706e-12	3.27798e-11
ENSG00000110344.10	UBE4A	990.409	-0.47061	0.0683194	-6.88838	5.64315e-12	3.3392e-11
ENSG00000105755.8	ETHE1	1538.81	0.549953	0.0798593	6.88652	5.71744e-12	3.38155e-11
ENSG00000120756.13	PLS1	635.404	-0.666092	0.0967265	-6.88635	5.72432e-12	3.38401e-11
ENSG00000183484.12	GPR132	194.155	0.957729	0.139096	6.88536	5.76414e-12	3.40432e-11
ENSG00000197713.15	RPE	2775.29	-0.428115	0.062177	-6.88543	5.76147e-12	3.40432e-11
ENSG00000031081.11	ARHGAP31	364.67	0.643534	0.0935147	6.88164	5.91675e-12	3.49279e-11
ENSG00000167216.19	KATNAL2	229.772	-1.07866	0.156771	-6.88051	5.96405e-12	3.51904e-11
ENSG00000156162.16	DPY19L4	579.039	-0.575926	0.0837337	-6.87807	6.06696e-12	3.57807e-11
ENSG00000161955.17	TNFSF13	57.9326	3.1615	0.460048	6.8721	6.32631e-12	3.72926e-11
ENSG00000269713.9	NBPF9	2689.88	-0.365882	0.0532495	-6.87108	6.3717e-12	3.75424e-11
ENSG00000154719.14	MRPL39	2276.03	-0.386956	0.0563251	-6.87004	6.41851e-12	3.78002e-11
ENSG00000247595.5	MISFA	159.366	1.27379	0.185447	6.86874	6.47717e-12	3.81277e-11
ENSG00000066654.14	THUMPD1	1990.04	0.493718	0.0719068	6.86608	6.59885e-12	3.88256e-11
ENSG00000115183.15	TANC1	398.949	-0.815929	0.118883	-6.86328	6.72977e-12	3.95771e-11
ENSG00000168288.13	MMADHC	3036.23	0.418675	0.0610224	6.86101	6.83741e-12	4.01912e-11
ENSG00000137135.18	ARHGEF39	1303.13	-0.704421	0.102673	-6.86084	6.84559e-12	4.02202e-11
ENSG00000184160.8	ADRA2C	1416.76	0.68044	0.0992394	6.85655	7.05421e-12	4.14264e-11
ENSG00000084070.12	SMAP2	1358.27	-0.657246	0.0958588	-6.8564	7.06183e-12	4.14516e-11
ENSG00000171097.14	KYAT1	415.856	-1.39157	0.203012	-6.85463	7.14989e-12	4.19487e-11
ENSG00000183137.16	CEP57L1	336.84	-0.944683	0.137832	-6.85388	7.18721e-12	4.21478e-11
ENSG00000127914.19	AKAP9	783.952	-1.14164	0.166582	-6.8533	7.21666e-12	4.22955e-11
ENSG00000181873.13	IBA57	602.948	1.23065	0.179572	6.85325	7.2192e-12	4.22955e-11
ENSG00000130021.15	PUDP	881.796	-0.46046	0.0671929	-6.85281	7.24156e-12	4.24066e-11
ENSG00000107771.17	CCSER2	814.186	0.536471	0.0783096	6.85065	7.35148e-12	4.303e-11
ENSG00000164306.11	PRIMPOL	369.882	-0.999667	0.145949	-6.84942	7.41506e-12	4.33818e-11
ENSG00000204852.17	TCTN1	590.727	-0.729528	0.106524	-6.84848	7.46394e-12	4.36472e-11
ENSG00000139722.7	VPS37B	8011.81	0.434166	0.063403	6.84772	7.50348e-12	4.38578e-11
ENSG00000184508.12	HDDC3	1078.79	0.756626	0.1105	6.84727	7.52715e-12	4.39755e-11
ENSG00000163541.12	SUCLG1	6550.3	-0.324732	0.0474295	-6.84663	7.56114e-12	4.41534e-11
ENSG00000166123.14	GPT2	2774.82	0.388186	0.0567015	6.84612	7.58777e-12	4.42881e-11
ENSG00000128311.14	TST	2751.22	0.668475	0.0976743	6.84392	7.70561e-12	4.49548e-11
ENSG00000059122.17	FLYWCH1	2061.64	0.836584	0.12224	6.8438	7.71193e-12	4.49706e-11
ENSG00000104517.13	UBR5	850.836	-0.82551	0.120629	-6.84337	7.73515e-12	4.50849e-11
ENSG00000078902.16	TOLLIP	4063.88	0.715565	0.104601	6.84088	7.87071e-12	4.58535e-11
ENSG00000223547.10	ZNF844	956.468	0.654091	0.0956225	6.84034	7.90057e-12	4.60059e-11
ENSG00000135747.11	ZNF670-ZNF695	74.2633	1.75853	0.257183	6.83766	8.04974e-12	4.68526e-11
ENSG00000179456.12	ZBTB18	1392.52	-0.696437	0.101856	-6.83744	8.06223e-12	4.69034e-11
ENSG00000121211.8	MND1	503.82	-0.560988	0.0820606	-6.83626	8.12849e-12	4.72668e-11
ENSG00000157985.20	AGAP1	1124.55	-0.550756	0.0805708	-6.83568	8.16167e-12	4.74376e-11
ENSG00000167085.14	PHB1	28190.2	0.382281	0.0559264	6.83543	8.17599e-12	4.74986e-11
ENSG00000213085.10	CFAP45	84.4314	1.31406	0.192325	6.83249	8.34517e-12	4.84589e-11
ENSG00000070831.18	CDC42	9076.47	0.903723	0.132288	6.83147	8.40501e-12	4.87662e-11
ENSG00000149100.13	EIF3M	12256.8	0.402569	0.0589288	6.83145	8.40594e-12	4.87662e-11
ENSG00000078328.23	RBFOX1	840.614	-0.722024	0.105693	-6.83133	8.41318e-12	4.87854e-11
ENSG00000148154.10	UGCG	6534.69	-0.577128	0.0844883	-6.83086	8.44093e-12	4.89236e-11
ENSG00000170260.9	ZNF212	1050.17	0.507145	0.0742505	6.83018	8.48058e-12	4.91305e-11
ENSG00000124641.16	MED20	1796.22	0.35214	0.0515589	6.82986	8.49989e-12	4.92195e-11
ENSG00000138641.18	HERC3	236.165	-1.20761	0.176817	-6.82972	8.50816e-12	4.92444e-11
ENSG00000070214.17	SLC44A1	1751.75	-0.829893	0.121573	-6.82628	8.7143e-12	5.04141e-11
ENSG00000086589.12	RBM22	2025.91	0.597511	0.0875329	6.82613	8.7234e-12	5.04433e-11
ENSG00000177879.17	AP3S1	5169.63	-0.385961	0.0565471	-6.82547	8.7638e-12	5.06534e-11
ENSG00000168530.16	MYL1	2004.8	-0.749969	0.109897	-6.8243	8.83542e-12	5.10436e-11
ENSG00000119681.12	LTBP2	614.649	-1.0207	0.149578	-6.82388	8.86117e-12	5.11686e-11
ENSG00000168118.12	RAB4A	797.366	0.692748	0.101526	6.82337	8.89306e-12	5.1329e-11
ENSG00000181192.12	DHTKD1	522.736	-0.986135	0.144602	-6.81966	9.12584e-12	5.26481e-11
ENSG00000042493.16	CAPG	2891.18	0.866451	0.127058	6.81935	9.14555e-12	5.27374e-11
ENSG00000173418.12	NAA20	6520.15	-0.544698	0.0798886	-6.81822	9.21729e-12	5.31018e-11
ENSG00000185024.18	BRF1	891.208	-0.544043	0.0797919	-6.81827	9.21447e-12	5.31018e-11
ENSG00000185551.15	NR2F2	1507.89	0.722611	0.105997	6.81729	9.27727e-12	5.34226e-11
ENSG00000196456.13	ZNF775	1222.07	-0.745367	0.109346	-6.81661	9.32131e-12	5.36514e-11
ENSG00000133687.16	TMTC1	3794.52	-0.467758	0.0686331	-6.81533	9.40458e-12	5.41057e-11
ENSG00000163249.13	CCNYL1	676.955	-0.689646	0.10126	-6.81067	9.71486e-12	5.58649e-11
ENSG00000139546.12	TARBP2	2068.61	0.589186	0.086522	6.80968	9.78187e-12	5.62243e-11
ENSG00000169607.13	CKAP2L	2080.39	-0.626509	0.0920048	-6.80952	9.79231e-12	5.62583e-11
ENSG00000167996.16	FTH1	118255	0.721686	0.10599	6.80897	9.82987e-12	5.6448e-11
ENSG00000136367.15	ZFHX2	102.202	2.3313	0.342569	6.80536	1.00798e-11	5.78298e-11
ENSG00000162191.14	UBXN1	7816.5	0.561337	0.0824843	6.80538	1.00781e-11	5.78298e-11
ENSG00000157379.14	DHRS1	728.914	0.75733	0.111291	6.80496	1.01076e-11	5.79625e-11
ENSG00000146463.12	ZMYM4	1718.42	-0.592812	0.0871172	-6.80476	1.01218e-11	5.80175e-11
ENSG00000139496.18	NUP58	2622.48	-0.76884	0.112992	-6.80435	1.01507e-11	5.81294e-11
ENSG00000154945.7	ANKRD40	7228.99	0.305174	0.0448497	6.80437	1.01495e-11	5.81294e-11
ENSG00000135341.19	MAP3K7	2530.39	-0.401697	0.0590564	-6.80192	1.03236e-11	5.90924e-11
ENSG00000131966.14	ACTR10	2383.67	-0.802488	0.118027	-6.79918	1.05216e-11	6.01909e-11
ENSG00000138131.4	LOXL4	274.392	-0.70905	0.104285	-6.79913	1.05252e-11	6.01909e-11
ENSG00000136861.19	CDK5RAP2	1770.51	-0.886718	0.130464	-6.79662	1.07099e-11	6.12193e-11
ENSG00000081760.17	AACS	997.74	-0.551188	0.0811321	-6.79372	1.09281e-11	6.24375e-11
ENSG00000135899.20	SP110	1129.41	0.66376	0.0977149	6.79282	1.09962e-11	6.2798e-11
ENSG00000127804.13	METTL16	1749.57	0.601709	0.0885825	6.79263	1.10107e-11	6.28519e-11
ENSG00000286106.3	NOTCH2NLR	287.021	0.800681	0.117905	6.79088	1.11453e-11	6.35911e-11
ENSG00000187742.15	SECISBP2	857.128	-0.633729	0.0933922	-6.78568	1.15545e-11	6.58954e-11
ENSG00000136842.14	TMOD1	207.238	-1.14306	0.168489	-6.78417	1.16759e-11	6.65574e-11
ENSG00000137575.12	SDCBP	3020.76	0.585976	0.0864139	6.78104	1.19313e-11	6.79823e-11
ENSG00000119231.11	SENP5	1842.53	0.966896	0.142628	6.77917	1.2087e-11	6.88379e-11
ENSG00000104823.9	ECH1	8914.31	0.533472	0.0786999	6.77856	1.21378e-11	6.90954e-11
ENSG00000084234.18	APLP2	1239.87	-0.540136	0.0796928	-6.77773	1.22079e-11	6.94627e-11
ENSG00000090372.15	STRN4	5534.63	-0.349553	0.0515778	-6.77719	1.22536e-11	6.96909e-11
ENSG00000154133.15	ROBO4	3077.61	0.602412	0.0889414	6.77314	1.2602e-11	7.16398e-11
ENSG00000101266.19	CSNK2A1	5055.72	0.382628	0.0565018	6.77197	1.27044e-11	7.2189e-11
ENSG00000112159.13	MDN1	817.6	-0.606278	0.089561	-6.76944	1.29282e-11	7.34272e-11
ENSG00000134802.18	SLC43A3	613.248	0.604531	0.0893065	6.76918	1.29518e-11	7.35273e-11
ENSG00000108055.11	SMC3	6484.14	0.48503	0.0716638	6.76814	1.30451e-11	7.40234e-11
ENSG00000163219.12	ARHGAP25	37.2372	2.41884	0.357422	6.76746	1.31061e-11	7.43356e-11
ENSG00000106462.12	EZH2	1962.95	-0.480337	0.0710043	-6.76491	1.33395e-11	7.55905e-11
ENSG00000128463.13	EMC4	4776.33	0.588574	0.0870039	6.76492	1.33387e-11	7.55905e-11
ENSG00000174276.7	ZNHIT2	1045.17	1.04476	0.154445	6.76458	1.33695e-11	7.57261e-11
ENSG00000182809.11	CRIP2	978.647	-0.868738	0.128449	-6.76327	1.34911e-11	7.638e-11
ENSG00000138764.15	CCNG2	2225.34	-0.836763	0.123726	-6.76303	1.3514e-11	7.64748e-11
ENSG00000116141.17	MARK1	410.516	-0.767427	0.113514	-6.76062	1.37403e-11	7.77203e-11
ENSG00000152977.10	ZIC1	1414.62	0.821377	0.121496	6.76051	1.37504e-11	7.77418e-11
ENSG00000220205.10	VAMP2	3004.98	-0.603601	0.0892844	-6.76042	1.37588e-11	7.77538e-11
ENSG00000007312.14	CD79B	113.905	1.7272	0.255508	6.75986	1.38125e-11	7.80221e-11
ENSG00000141699.11	RETREG3	2754.34	0.272858	0.0403759	6.75793	1.39974e-11	7.90304e-11
ENSG00000128573.28	FOXP2	849.163	-0.90981	0.134655	-6.75657	1.41292e-11	7.97388e-11
ENSG00000100739.11	BDKRB1	1727.86	0.5387	0.0797664	6.75347	1.44351e-11	8.14283e-11
ENSG00000185658.14	BRWD1	807.299	-0.790119	0.117038	-6.75096	1.46867e-11	8.28097e-11
ENSG00000185267.10	CDNF	48.3627	1.98199	0.293609	6.75045	1.47383e-11	8.30629e-11
ENSG00000166411.14	IDH3A	2764.73	-0.805883	0.119391	-6.74994	1.4791e-11	8.33227e-11
ENSG00000184220.12	CMSS1	2309.05	-0.822623	0.121944	-6.74593	1.52048e-11	8.56145e-11
ENSG00000006118.15	TMEM132A	2145.32	-1.03399	0.153468	-6.73748	1.61152e-11	9.06999e-11
ENSG00000068724.18	TTC7A	1027.5	-0.443041	0.065831	-6.72998	1.69691e-11	9.54628e-11
ENSG00000107262.26	BAG1	4212.46	0.508963	0.0756684	6.72624	1.74105e-11	9.78134e-11
ENSG00000184254.17	ALDH1A3	64.6301	-1.36544	0.203001	-6.72626	1.74074e-11	9.78134e-11
ENSG00000241973.11	PI4KA	2207.1	-0.740084	0.110028	-6.72633	1.73999e-11	9.78134e-11
ENSG00000157680.17	DGKI	58.972	3.04683	0.452986	6.72609	1.74287e-11	9.7871e-11
ENSG00000136279.21	DBNL	2978	-0.645712	0.0960061	-6.72575	1.74696e-11	9.80567e-11
ENSG00000264343.7	NOTCH2NLA	4093.8	0.502089	0.0746563	6.72533	1.7519e-11	9.82894e-11
ENSG00000145782.13	ATG12	4038.79	0.636769	0.0946888	6.72486	1.75764e-11	9.85671e-11
ENSG00000119977.22	TCTN3	1845.51	-0.528054	0.0785494	-6.72257	1.78541e-11	1.0008e-10
ENSG00000075415.15	SLC25A3	22330.5	-0.348395	0.0518296	-6.72192	1.7934e-11	1.00482e-10
ENSG00000163904.13	SENP2	1804.45	-0.654978	0.0974782	-6.71923	1.82687e-11	1.02311e-10
ENSG00000162341.18	TPCN2	246.41	-0.881299	0.131168	-6.71884	1.83173e-11	1.02537e-10
ENSG00000189221.11	MAOA	77.0815	1.56823	0.233413	6.71869	1.83368e-11	1.026e-10
ENSG00000179943.8	FIZ1	2055.87	0.58624	0.0872797	6.71679	1.85768e-11	1.03897e-10
ENSG00000180891.13	CUEDC1	2857.22	-0.525515	0.0782466	-6.71614	1.86605e-11	1.04318e-10
ENSG00000284194.3	SCO2	1885.15	0.824134	0.12272	6.71556	1.87342e-11	1.04683e-10
ENSG00000162892.16	IL24	50.4647	2.74496	0.408867	6.71357	1.89918e-11	1.06074e-10
ENSG00000161542.17	PRPSAP1	2427.99	-0.537451	0.0800576	-6.7133	1.90269e-11	1.06223e-10
ENSG00000130508.11	PXDN	4678.08	-0.588625	0.0877076	-6.71122	1.93006e-11	1.07702e-10
ENSG00000197969.14	VPS13A	474.488	-1.02021	0.152019	-6.71108	1.93195e-11	1.0776e-10
ENSG00000174437.18	ATP2A2	4766.81	-0.474004	0.0706435	-6.7098	1.9489e-11	1.08657e-10
ENSG00000088756.13	ARHGAP28	79.9399	-1.52489	0.227269	-6.70963	1.95119e-11	1.08735e-10
ENSG00000103742.12	IGDCC4	427.363	-0.982408	0.146423	-6.70938	1.95448e-11	1.0887e-10
ENSG00000185112.6	FAM43A	124.313	1.26793	0.189042	6.70712	1.98509e-11	1.10526e-10
ENSG00000127995.17	CASD1	807.454	-1.00722	0.150228	-6.70462	2.01931e-11	1.12381e-10
ENSG00000168887.11	C2orf68	8562.51	0.526994	0.0786034	6.70446	2.02147e-11	1.1245e-10
ENSG00000148296.7	SURF6	3591.31	0.481845	0.0718758	6.70386	2.02982e-11	1.12864e-10
ENSG00000198914.5	POU3F3	409.924	0.565483	0.0843556	6.70356	2.03396e-11	1.13044e-10
ENSG00000114019.15	AMOTL2	4718.5	0.813598	0.121374	6.70325	2.03838e-11	1.13239e-10
ENSG00000157954.15	WIPI2	5806.32	0.469368	0.0700289	6.70249	2.04898e-11	1.13778e-10
ENSG00000162613.18	FUBP1	5349.51	0.5323	0.0794347	6.70109	2.06867e-11	1.1482e-10
ENSG00000138346.16	DNA2	414.595	-1.17346	0.175118	-6.70096	2.07059e-11	1.14875e-10
ENSG00000152894.15	PTPRK	673.642	1.11258	0.166037	6.70081	2.0727e-11	1.14941e-10
ENSG00000171853.16	TRAPPC12	831.878	-0.715658	0.106834	-6.6988	2.1014e-11	1.1648e-10
ENSG00000162736.18	NCSTN	1684.43	-0.456171	0.0681133	-6.69725	2.12384e-11	1.17672e-10
ENSG00000188786.10	MTF1	1707.92	0.929338	0.138769	6.69701	2.12721e-11	1.17806e-10
ENSG00000012817.16	KDM5D	442.104	-0.811297	0.12119	-6.69442	2.16533e-11	1.19864e-10
ENSG00000162545.6	CAMK2N1	1948.79	0.471387	0.0704306	6.69292	2.18753e-11	1.21039e-10
ENSG00000111676.15	ATN1	6794.72	-0.443216	0.0662332	-6.69176	2.20508e-11	1.21956e-10
ENSG00000221866.10	PLXNA4	465.29	-1.19797	0.179072	-6.68992	2.23298e-11	1.23444e-10
ENSG00000234465.11	PINLYP	104.166	1.32292	0.197758	6.68959	2.23804e-11	1.23668e-10
ENSG00000131153.9	GINS2	2258.29	-0.54722	0.0818046	-6.68935	2.24165e-11	1.23813e-10
ENSG00000251349.3	MSANTD3-TMEFF1	785.855	-0.945582	0.141368	-6.68877	2.25049e-11	1.24246e-10
ENSG00000142945.13	KIF2C	3569.04	-0.526529	0.0787872	-6.68293	2.34219e-11	1.29251e-10
ENSG00000072864.16	NDE1	2753.45	-0.482885	0.0722588	-6.68272	2.3454e-11	1.29371e-10
ENSG00000169220.18	RGS14	362.583	0.982775	0.147118	6.6802	2.38616e-11	1.31561e-10
ENSG00000148300.12	REXO4	2917.86	0.424538	0.0635579	6.67955	2.39685e-11	1.32092e-10
ENSG00000130962.18	PRRG1	1063	0.479795	0.0718377	6.67888	2.40782e-11	1.32638e-10
ENSG00000160294.11	MCM3AP	984.488	-0.892646	0.133654	-6.67881	2.40895e-11	1.32642e-10
ENSG00000167554.15	ZNF610	375.404	0.784195	0.117421	6.67851	2.41388e-11	1.32854e-10
ENSG00000111696.12	NT5DC3	767.858	-0.464353	0.0695368	-6.67779	2.42569e-11	1.33445e-10
ENSG00000179562.3	GCC1	904.06	0.560669	0.0839635	6.67753	2.43e-11	1.33623e-10
ENSG00000156411.10	ATP5MJ	11705.4	0.739065	0.11074	6.67388	2.49135e-11	1.36936e-10
ENSG00000117751.18	PPP1R8	3580.32	0.361326	0.0541416	6.67372	2.49401e-11	1.37022e-10
ENSG00000104980.8	TIMM44	3162.51	0.642606	0.0962983	6.67307	2.50506e-11	1.37507e-10
ENSG00000175564.13	UCP3	341.306	-0.867981	0.130072	-6.67309	2.50472e-11	1.37507e-10
ENSG00000134905.17	CARS2	1592.36	-0.766761	0.114926	-6.67178	2.52717e-11	1.3866e-10
ENSG00000006576.17	PHTF2	1204.49	-0.675577	0.101269	-6.67112	2.53864e-11	1.39228e-10
ENSG00000177595.19	PIDD1	1174.51	-0.67114	0.100654	-6.66782	2.59626e-11	1.42325e-10
ENSG00000168566.13	SNRNP48	1638.3	0.381036	0.05715	6.6673	2.60558e-11	1.42773e-10
ENSG00000156398.13	SFXN2	504.938	-0.824782	0.123711	-6.66698	2.61114e-11	1.43015e-10
ENSG00000173120.15	KDM2A	3695.3	0.371908	0.0557874	6.66652	2.61935e-11	1.43402e-10
ENSG00000136869.16	TLR4	1637.28	0.710652	0.106604	6.66631	2.62319e-11	1.43549e-10
ENSG00000185792.10	NLRP9	42.3791	2.49438	0.374252	6.66498	2.64698e-11	1.44787e-10
ENSG00000164733.23	CTSB	4363.04	0.494066	0.0741468	6.66335	2.67647e-11	1.46336e-10
ENSG00000187118.14	CMC1	1150.77	-0.71127	0.106796	-6.66008	2.73684e-11	1.49571e-10
ENSG00000160318.6	CLDND2	442.26	0.945171	0.141959	6.65806	2.77473e-11	1.51575e-10
ENSG00000188157.15	AGRN	3294.85	-0.888842	0.133515	-6.65725	2.79e-11	1.52342e-10
ENSG00000116221.15	MRPL37	9703.3	-0.448979	0.0674451	-6.65695	2.79562e-11	1.52582e-10
ENSG00000018610.15	STEEP1	1056.83	0.58626	0.0881079	6.65388	2.85463e-11	1.55734e-10
ENSG00000145386.11	CCNA2	5349.64	-0.490681	0.0737592	-6.65247	2.8821e-11	1.57164e-10
ENSG00000136840.19	ST6GALNAC4	4141.13	-0.881354	0.132541	-6.6497	2.93697e-11	1.60086e-10
ENSG00000149926.14	TLCD3B	77.0923	-1.20158	0.18075	-6.64775	2.97602e-11	1.62144e-10
ENSG00000141013.17	GAS8	852.701	-0.982641	0.14782	-6.64754	2.98031e-11	1.62306e-10
ENSG00000122257.20	RBBP6	3010.02	0.488716	0.0735299	6.64649	3.00155e-11	1.63392e-10
ENSG00000197461.13	PDGFA	387.258	0.811607	0.122139	6.64493	3.03365e-11	1.65067e-10
ENSG00000145337.5	PYURF	2158.85	0.419332	0.0631211	6.64329	3.0676e-11	1.66841e-10
ENSG00000120158.12	RCL1	552.927	0.571215	0.0860355	6.63929	3.15196e-11	1.71354e-10
ENSG00000164823.11	OSGIN2	808.809	0.503998	0.0759461	6.63626	3.21737e-11	1.74834e-10
ENSG00000124596.17	OARD1	1512.6	0.405042	0.0610402	6.63566	3.23056e-11	1.75474e-10
ENSG00000115816.15	CEBPZ	3192.94	0.473468	0.0713568	6.63522	3.24024e-11	1.75923e-10
ENSG00000158773.14	USF1	2249.53	0.478485	0.0721176	6.63479	3.2497e-11	1.7636e-10
ENSG00000175806.15	MSRA	152.164	-1.02844	0.155021	-6.63418	3.26309e-11	1.77009e-10
ENSG00000173451.7	THAP2	256.603	0.862953	0.130149	6.6305	3.34555e-11	1.81403e-10
ENSG00000127863.16	TNFRSF19	1080.64	-0.619735	0.0934692	-6.63036	3.34862e-11	1.81491e-10
ENSG00000105176.18	URI1	3915.72	-0.434995	0.0656402	-6.62697	3.42654e-11	1.85633e-10
ENSG00000145916.19	RMND5B	1373.27	-0.488031	0.0736485	-6.62648	3.43788e-11	1.86166e-10
ENSG00000169371.14	SNUPN	1610.37	0.53852	0.0812921	6.62451	3.48406e-11	1.88585e-10
ENSG00000135677.11	GNS	1708.12	-0.558043	0.0842496	-6.62368	3.50363e-11	1.89562e-10
ENSG00000272899.4	SPMIP1	219.228	0.728737	0.110061	6.62122	3.56253e-11	1.92664e-10
ENSG00000176909.12	MAMSTR	771.123	-0.681858	0.102999	-6.62005	3.59083e-11	1.94111e-10
ENSG00000054611.14	TBC1D22A	1438.4	-0.580328	0.0876761	-6.619	3.61645e-11	1.95411e-10
ENSG00000100614.18	PPM1A	2229.63	0.580076	0.0876483	6.61822	3.63544e-11	1.96352e-10
ENSG00000159111.13	MRPL10	5950.1	0.359245	0.054302	6.61568	3.69836e-11	1.99663e-10
ENSG00000000971.17	CFH	982.474	-0.874895	0.132261	-6.61492	3.71764e-11	2.0053e-10
ENSG00000258223.6	PRSS58	45.165	2.2325	0.337493	6.61493	3.71718e-11	2.0053e-10
ENSG00000196275.16	GTF2IRD2	156.778	2.77666	0.419838	6.61364	3.74981e-11	2.02178e-10
ENSG00000168421.14	RHOH	43.7044	2.21348	0.334718	6.61297	3.76683e-11	2.03007e-10
ENSG00000124802.12	EEF1E1	2329.03	0.357367	0.0540493	6.61186	3.79518e-11	2.04447e-10
ENSG00000171492.14	LRRC8D	2579.05	0.277159	0.0419287	6.61024	3.83689e-11	2.06604e-10
ENSG00000122687.19	MRM2	3343.2	0.464464	0.0702696	6.60974	3.84996e-11	2.07218e-10
ENSG00000163975.14	MELTF	552.77	-0.626744	0.0948281	-6.60927	3.86215e-11	2.07785e-10
ENSG00000277791.5	PSMB3	18468.1	0.630472	0.0954077	6.60819	3.8906e-11	2.09225e-10
ENSG00000233276.9	GPX1	25078.4	0.847207	0.128245	6.60616	3.94412e-11	2.12011e-10
ENSG00000198203.10	SULT1C2	70.6454	2.29531	0.347461	6.60596	3.94941e-11	2.12204e-10
ENSG00000126581.13	BECN1	3560.78	-0.474725	0.0718887	-6.60361	4.01269e-11	2.15511e-10
ENSG00000160796.18	NBEAL2	154.197	-1.41809	0.21477	-6.60283	4.0337e-11	2.16546e-10
ENSG00000113194.13	FAF2	2201.3	0.447763	0.0678192	6.60231	4.04806e-11	2.17223e-10
ENSG00000147416.11	ATP6V1B2	2859.45	0.535643	0.0811365	6.60176	4.06317e-11	2.1794e-10
ENSG00000213199.8	ASIC3	186.176	-1.46894	0.222531	-6.60107	4.08199e-11	2.18855e-10
ENSG00000144218.21	AFF3	52.4939	3.90247	0.591199	6.60093	4.08584e-11	2.18967e-10
ENSG00000182950.3	CIMAP1C	37.0173	2.20802	0.334798	6.59507	4.25047e-11	2.27692e-10
ENSG00000184281.15	TSSC4	2752.25	0.948394	0.143822	6.59422	4.27485e-11	2.289e-10
ENSG00000023191.17	RNH1	5830.33	0.623131	0.0945292	6.59194	4.34122e-11	2.32253e-10
ENSG00000159202.18	UBE2Z	9494.11	0.318347	0.0482932	6.59195	4.34076e-11	2.32253e-10
ENSG00000108828.16	VAT1	13530.3	0.848362	0.128711	6.59123	4.36189e-11	2.33259e-10
ENSG00000145794.17	MEGF10	413.22	-1.0081	0.15303	-6.58755	4.47135e-11	2.3901e-10
ENSG00000126368.6	NR1D1	540.677	0.605026	0.0918671	6.58589	4.5217e-11	2.41597e-10
ENSG00000163156.12	SCNM1	3569.55	0.786449	0.119447	6.58409	4.57665e-11	2.44428e-10
ENSG00000099139.14	PCSK5	425.601	-0.793907	0.120586	-6.58372	4.58824e-11	2.44942e-10
ENSG00000241697.5	TMEFF1	338.289	-1.38521	0.21041	-6.58339	4.59841e-11	2.4538e-10
ENSG00000120509.12	PDZD11	5908.26	0.572191	0.0869213	6.58286	4.61469e-11	2.46143e-10
ENSG00000116039.13	ATP6V1B1	85.9107	-1.55778	0.236652	-6.58258	4.62364e-11	2.46515e-10
ENSG00000055163.21	CYFIP2	578.526	-0.619976	0.094214	-6.58051	4.68835e-11	2.49858e-10
ENSG00000163738.19	MTHFD2L	1249.11	0.635737	0.0966258	6.57937	4.72436e-11	2.51669e-10
ENSG00000054654.20	SYNE2	544.594	-0.959426	0.145845	-6.57839	4.75578e-11	2.53234e-10
ENSG00000197063.11	MAFG	4069.47	0.37809	0.057506	6.5748	4.87192e-11	2.59308e-10
ENSG00000205277.10	MUC12	177.239	1.37059	0.208519	6.57298	4.93182e-11	2.62384e-10
ENSG00000146802.13	TMEM168	231.608	-1.68371	0.256191	-6.57209	4.96131e-11	2.6384e-10
ENSG00000038382.23	TRIO	3434.17	-0.86418	0.131582	-6.56764	5.112e-11	2.71738e-10
ENSG00000006606.9	CCL26	320.453	0.975331	0.148539	6.56615	5.1633e-11	2.74347e-10
ENSG00000100226.16	GTPBP1	2376.91	-0.449012	0.0684043	-6.56409	5.23525e-11	2.78052e-10
ENSG00000075785.14	RAB7A	11338	0.440121	0.0670686	6.56226	5.29996e-11	2.81368e-10
ENSG00000161513.12	FDXR	1446.12	-0.487081	0.0742321	-6.56159	5.32356e-11	2.825e-10
ENSG00000151748.15	SAV1	4915.2	0.494867	0.0754454	6.55928	5.40697e-11	2.86805e-10
ENSG00000181350.12	LRRC75A	190.586	-1.02938	0.156964	-6.55809	5.45013e-11	2.88971e-10
ENSG00000129170.10	CSRP3	381.639	-1.05366	0.160699	-6.55672	5.50035e-11	2.91509e-10
ENSG00000164307.13	ERAP1	270.523	-0.906813	0.138317	-6.55604	5.52568e-11	2.92727e-10
ENSG00000151413.17	NUBPL	410.054	-1.14367	0.174484	-6.55457	5.58006e-11	2.95482e-10
ENSG00000178860.9	MSC	11913.2	0.641203	0.0978363	6.55383	5.60791e-11	2.9683e-10
ENSG00000129933.21	MAU2	1167.8	-0.560435	0.0855446	-6.55138	5.70081e-11	3.01619e-10
ENSG00000005020.13	SKAP2	226.024	-1.03027	0.157263	-6.5513	5.70381e-11	3.0165e-10
ENSG00000183426.17	NPIPA1	1458.87	-0.787988	0.120287	-6.55091	5.71878e-11	3.02313e-10
ENSG00000129493.15	HEATR5A	1045.54	0.710049	0.108439	6.54792	5.83449e-11	3.08299e-10
ENSG00000120314.19	WDR55	2514.3	-0.265287	0.0405179	-6.5474	5.85484e-11	3.09243e-10
ENSG00000188827.12	SLX4	703.333	-0.769308	0.117507	-6.54693	5.87327e-11	3.10085e-10
ENSG00000140688.18	RUSF1	2902.41	-0.433921	0.0663119	-6.54363	6.00425e-11	3.16866e-10
ENSG00000117226.12	GBP3	616.503	0.867408	0.132585	6.54227	6.05914e-11	3.19627e-10
ENSG00000134153.10	EMC7	2861.2	0.360748	0.0551903	6.53644	6.30005e-11	3.32194e-10
ENSG00000184708.18	EIF4ENIF1	1589.24	0.86821	0.132838	6.53584	6.32517e-11	3.33377e-10
ENSG00000163872.16	YEATS2	1685.5	-0.646	0.0988723	-6.53369	6.41707e-11	3.38078e-10
ENSG00000128510.12	CPA4	4328.15	-0.506708	0.0775666	-6.53255	6.46606e-11	3.40515e-10
ENSG00000213030.6	CGB8	286.262	1.39549	0.2137	6.53017	6.56966e-11	3.45824e-10
ENSG00000130224.15	LRCH2	165.376	-1.03762	0.158952	-6.5279	6.66982e-11	3.50948e-10
ENSG00000243716.12	NPIPB5	3043.1	-0.790549	0.121129	-6.52651	6.73191e-11	3.54065e-10
ENSG00000168275.16	COA6	2159.24	0.512789	0.0785868	6.52514	6.79401e-11	3.57181e-10
ENSG00000196653.12	ZNF502	239.376	0.665909	0.102067	6.52424	6.83466e-11	3.59166e-10
ENSG00000241935.9	HOGA1	110.782	1.30366	0.199866	6.52266	6.90693e-11	3.6281e-10
ENSG00000011426.11	ANLN	3620.71	-0.681746	0.104548	-6.5209	6.98864e-11	3.66948e-10
ENSG00000172819.17	RARG	747.735	-0.482189	0.0739721	-6.51853	7.09997e-11	3.72636e-10
ENSG00000110107.9	PRPF19	10117.1	0.635656	0.0975327	6.51737	7.15527e-11	3.7538e-10
ENSG00000118523.6	CCN2	422.907	0.685137	0.105163	6.51499	7.26959e-11	3.81217e-10
ENSG00000119514.7	GALNT12	159.464	1.24778	0.191573	6.51334	7.3498e-11	3.85261e-10
ENSG00000081665.14	ZNF506	992.161	0.542171	0.0832477	6.51275	7.37894e-11	3.86625e-10
ENSG00000100385.15	IL2RB	42.1686	2.17603	0.334142	6.51229	7.40148e-11	3.87643e-10
ENSG00000127328.22	RAB3IP	976.571	-0.811937	0.124698	-6.51123	7.454e-11	3.9023e-10
ENSG00000143322.22	ABL2	3398.69	0.622429	0.0956131	6.50988	7.52127e-11	3.93586e-10
ENSG00000143751.10	SDE2	1773.15	0.524155	0.0805231	6.50937	7.54647e-11	3.94739e-10
ENSG00000176692.8	FOXC2	234.497	0.792078	0.121796	6.50333	7.85606e-11	4.1076e-10
ENSG00000130706.13	ADRM1	8132.41	0.618909	0.095243	6.49821	8.12789e-11	4.24794e-10
ENSG00000183248.12	PRR36	48.429	1.66216	0.255913	6.49501	8.30304e-11	4.33766e-10
ENSG00000141429.14	GALNT1	2493.77	-0.652064	0.10049	-6.48883	8.65043e-11	4.51724e-10
ENSG00000163785.14	RYK	3282.99	-0.54556	0.0840831	-6.48834	8.67889e-11	4.53021e-10
ENSG00000069509.6	FUNDC1	1670.65	0.448032	0.0690624	6.48735	8.73575e-11	4.55797e-10
ENSG00000126970.17	ZC4H2	914.666	-0.426468	0.0657464	-6.48656	8.78158e-11	4.57997e-10
ENSG00000114779.20	ABHD14B	1659.17	0.652501	0.100607	6.48565	8.83517e-11	4.60599e-10
ENSG00000123136.15	DDX39A	9081.75	0.480073	0.0740244	6.48533	8.85362e-11	4.61367e-10
ENSG00000135018.14	UBQLN1	4984.73	0.705821	0.108861	6.48368	8.95095e-11	4.66244e-10
ENSG00000142920.18	AZIN2	576.999	-0.639998	0.0987155	-6.48326	8.97596e-11	4.67351e-10
ENSG00000132842.15	AP3B1	1594.95	-0.572298	0.088289	-6.4821	9.04571e-11	4.70786e-10
ENSG00000163946.14	TASOR	1812.22	-0.745374	0.115026	-6.48007	9.16792e-11	4.76946e-10
ENSG00000167112.10	TRUB2	2547.48	0.484037	0.0747154	6.47841	9.26952e-11	4.82031e-10
ENSG00000150760.13	DOCK1	1021.74	-0.950519	0.146775	-6.47602	9.41715e-11	4.89503e-10
ENSG00000164099.3	PRSS12	1285.98	-0.888421	0.137189	-6.47588	9.42638e-11	4.89778e-10
ENSG00000129518.10	EAPP	1798.17	0.435507	0.0672615	6.47483	9.49179e-11	4.92971e-10
ENSG00000157617.17	C2CD2	425.115	-0.894461	0.13819	-6.47271	9.62607e-11	4.99737e-10
ENSG00000165410.15	CFL2	13256.8	0.264729	0.0409027	6.47216	9.66146e-11	5.01364e-10
ENSG00000175792.12	RUVBL1	3657.6	-0.688511	0.106405	-6.47067	9.75709e-11	5.06116e-10
ENSG00000103512.16	NOMO1	1608.49	-0.870162	0.134646	-6.46261	1.02913e-10	5.33426e-10
ENSG00000107815.10	TWNK	3504.28	0.832356	0.128796	6.4626	1.02922e-10	5.33426e-10
ENSG00000071539.14	TRIP13	2919.26	-0.635417	0.0983258	-6.46236	1.03083e-10	5.34041e-10
ENSG00000048028.12	USP28	1557.16	-0.562985	0.087156	-6.45951	1.05044e-10	5.43971e-10
ENSG00000116353.16	MECR	900.039	-0.643743	0.0996672	-6.45893	1.05447e-10	5.45835e-10
ENSG00000181588.17	MEX3D	3462.03	-0.45546	0.0705461	-6.4562	1.07364e-10	5.55524e-10
ENSG00000213689.14	TREX1	782.248	1.0157	0.157328	6.45594	1.0755e-10	5.56258e-10
ENSG00000182732.18	RGS6	42.3806	2.372	0.367498	6.45446	1.08608e-10	5.61497e-10
ENSG00000074695.6	LMAN1	2052.12	-0.727636	0.112737	-6.45429	1.08728e-10	5.61883e-10
ENSG00000109775.11	UFSP2	472.148	-1.03061	0.159769	-6.45065	1.11373e-10	5.75312e-10
ENSG00000065518.8	NDUFB4	10558.6	0.529034	0.08203	6.44927	1.1239e-10	5.80322e-10
ENSG00000079246.16	XRCC5	7890.1	-0.835494	0.129552	-6.44912	1.12501e-10	5.80659e-10
ENSG00000172262.12	ZNF131	2503.73	0.444515	0.0689422	6.44765	1.13599e-10	5.86078e-10
ENSG00000213185.7	FAM24B	721.784	0.741668	0.11505	6.44647	1.14485e-10	5.90404e-10
ENSG00000104969.11	SGTA	10537.8	0.408265	0.063334	6.44621	1.14679e-10	5.91164e-10
ENSG00000150457.9	LATS2	3420.85	0.54381	0.084366	6.44584	1.14963e-10	5.92378e-10
ENSG00000179604.10	CDC42EP4	1963.15	0.414196	0.0642745	6.44417	1.16234e-10	5.98681e-10
ENSG00000196154.12	S100A4	691.013	0.78049	0.121187	6.44037	1.1918e-10	6.13604e-10
ENSG00000166340.18	TPP1	2222.83	0.626678	0.0973266	6.43892	1.20323e-10	6.19231e-10
ENSG00000154642.11	C21orf91	2999.19	0.600724	0.0933015	6.43852	1.20643e-10	6.20621e-10
ENSG00000159377.11	PSMB4	16247.7	0.565353	0.0878431	6.43594	1.2271e-10	6.30994e-10
ENSG00000175592.9	FOSL1	6320.12	0.859693	0.133589	6.43536	1.23183e-10	6.33164e-10
ENSG00000157800.18	SLC37A3	593.682	-0.649469	0.100947	-6.43377	1.24473e-10	6.39531e-10
ENSG00000104783.15	KCNN4	817.012	0.881234	0.136977	6.43347	1.24726e-10	6.40564e-10
ENSG00000156502.14	SUPV3L1	2203.09	0.651235	0.101238	6.4327	1.2536e-10	6.43557e-10
ENSG00000099974.8	DDTL	227.128	0.918583	0.142957	6.42559	1.31358e-10	6.74068e-10
ENSG00000119383.21	PTPA	8866.48	0.41566	0.0647188	6.42256	1.34004e-10	6.87366e-10
ENSG00000178053.21	MLF1	652.952	0.492258	0.076678	6.4198	1.36452e-10	6.99346e-10
ENSG00000253250.3	C8orf88	694.453	-0.556893	0.0867456	-6.41984	1.36418e-10	6.99346e-10
ENSG00000148297.16	MED22	2865.61	-0.49315	0.0768782	-6.41469	1.41107e-10	7.22906e-10
ENSG00000215193.14	PEX26	2682.28	-0.883642	0.13777	-6.41391	1.41836e-10	7.26338e-10
ENSG00000241878.12	PISD	1763.68	0.456253	0.0711367	6.41375	1.41981e-10	7.26786e-10
ENSG00000119938.9	PPP1R3C	486.64	0.635365	0.0990913	6.41192	1.437e-10	7.35278e-10
ENSG00000188996.5	HUS1B	51.8137	1.51965	0.237008	6.4118	1.43814e-10	7.35561e-10
ENSG00000139233.7	LLPH	4186.99	0.408443	0.0637059	6.41138	1.4421e-10	7.37286e-10
ENSG00000111196.10	MAGOHB	2839.82	-0.487289	0.0760169	-6.41028	1.45254e-10	7.42314e-10
ENSG00000163945.19	UVSSA	312.032	-0.968945	0.151221	-6.40747	1.47953e-10	7.55797e-10
ENSG00000085662.14	AKR1B1	7387.01	-0.375432	0.0585992	-6.40677	1.48631e-10	7.58951e-10
ENSG00000115760.16	BIRC6	1070.37	-0.697502	0.108884	-6.40594	1.4945e-10	7.62821e-10
ENSG00000184014.9	DENND5A	5886.43	-0.415559	0.0648723	-6.4058	1.49582e-10	7.63181e-10
ENSG00000142149.9	HUNK	475.974	-0.950687	0.14842	-6.40541	1.49969e-10	7.64843e-10
ENSG00000101084.19	RAB5IF	8829.5	0.407322	0.0636007	6.40437	1.50992e-10	7.69427e-10
ENSG00000137200.13	CMTR1	1253.81	-0.537739	0.0839644	-6.40438	1.50984e-10	7.69427e-10
ENSG00000149196.17	HIKESHI	1792.51	-0.488475	0.0763125	-6.40099	1.54373e-10	7.86335e-10
ENSG00000146085.8	MMUT	610.443	-0.652128	0.101886	-6.40059	1.54781e-10	7.8809e-10
ENSG00000119917.15	IFIT3	961.09	2.12654	0.332356	6.39839	1.57019e-10	7.9916e-10
ENSG00000134717.18	BTF3L4	6533.81	0.425073	0.0664426	6.3976	1.57836e-10	8.02989e-10
ENSG00000160208.13	RRP1B	2031.93	-0.495081	0.0774054	-6.39594	1.59562e-10	8.11441e-10
ENSG00000197603.16	CPLANE1	789.097	-1.51148	0.236375	-6.39441	1.61168e-10	8.19271e-10
ENSG00000151366.13	NDUFC2	13331.2	0.482698	0.075532	6.39064	1.65196e-10	8.39401e-10
ENSG00000103018.18	CYB5B	6282.19	-0.413697	0.0647414	-6.38999	1.65897e-10	8.42277e-10
ENSG00000136897.8	MRPL50	4535.49	0.434969	0.0680699	6.39003	1.65855e-10	8.42277e-10
ENSG00000187627.18	RGPD1	451.328	0.755034	0.118188	6.38843	1.67599e-10	8.50572e-10
ENSG00000092841.19	MYL6	72094	0.604517	0.094655	6.38653	1.6969e-10	8.60835e-10
ENSG00000056998.21	GYG2	868.769	-0.60056	0.0940586	-6.38496	1.71445e-10	8.69028e-10
ENSG00000083312.19	TNPO1	5008.92	0.61646	0.0965479	6.38501	1.71381e-10	8.69028e-10
ENSG00000099817.12	POLR2E	11245.7	-0.762131	0.119442	-6.38077	1.76199e-10	8.9276e-10
ENSG00000138646.9	HERC5	513.815	-0.68548	0.107447	-6.37969	1.77451e-10	8.98736e-10
ENSG00000044446.12	PHKA2	411.749	-1.4071	0.220596	-6.37865	1.78657e-10	9.04478e-10
ENSG00000122971.9	ACADS	473.516	-0.667509	0.104649	-6.37857	1.78755e-10	9.04605e-10
ENSG00000107951.15	MTPAP	2605.9	0.498227	0.0781253	6.37728	1.80257e-10	9.11835e-10
ENSG00000160229.13	ZNF66	82.555	1.0408	0.163242	6.3758	1.82008e-10	9.2032e-10
ENSG00000138448.13	ITGAV	873.474	-0.775254	0.121596	-6.37566	1.82177e-10	9.208e-10
ENSG00000067208.17	EVI5	1158.37	-0.804133	0.126155	-6.37416	1.83964e-10	9.29454e-10
ENSG00000169919.17	GUSB	2545.64	-0.42659	0.0669266	-6.37399	1.84168e-10	9.30108e-10
ENSG00000164898.13	FMC1	1854.58	0.759913	0.119265	6.37163	1.87032e-10	9.44191e-10
ENSG00000067057.19	PFKP	2648.15	-1.00472	0.157702	-6.371	1.87798e-10	9.4767e-10
ENSG00000180998.12	GPR137C	74.1622	-1.25818	0.197488	-6.3709	1.87922e-10	9.47913e-10
ENSG00000105085.11	MED26	1175.59	0.388454	0.0609875	6.3694	1.89769e-10	9.5684e-10
ENSG00000162437.15	RAVER2	1325.4	-0.541567	0.0850337	-6.36885	1.90446e-10	9.59866e-10
ENSG00000026751.17	SLAMF7	45.9939	2.22304	0.349089	6.3681	1.91381e-10	9.64187e-10
ENSG00000179010.16	MRFAP1	21316.4	0.444006	0.0697777	6.36316	1.97646e-10	9.9535e-10
ENSG00000137486.17	ARRB1	2615.21	-0.579653	0.0911024	-6.36265	1.98298e-10	9.98227e-10
ENSG00000197279.5	ZNF165	52.3381	1.42643	0.224292	6.3597	2.02143e-10	1.01717e-09
ENSG00000113013.16	HSPA9	13988.3	0.884367	0.139066	6.35931	2.02659e-10	1.01936e-09
ENSG00000095739.11	BAMBI	450.293	0.517268	0.0813475	6.35875	2.03408e-10	1.02271e-09
ENSG00000075239.14	ACAT1	2657.52	-0.622839	0.0980138	-6.35461	2.08962e-10	1.05021e-09
ENSG00000123064.13	DDX54	4345.46	0.571607	0.0899619	6.35387	2.09958e-10	1.05479e-09
ENSG00000078177.15	N4BP2	290.705	-0.942665	0.148392	-6.35252	2.11821e-10	1.06372e-09
ENSG00000183023.19	SLC8A1	365.419	-0.655682	0.103222	-6.35217	2.12293e-10	1.06566e-09
ENSG00000187189.11	TSPYL4	231.922	0.71548	0.112641	6.35189	2.12692e-10	1.06723e-09
ENSG00000089289.16	IGBP1	3744.08	0.369503	0.0581877	6.35018	2.15059e-10	1.07867e-09
ENSG00000250644.3	ENSG00000250644	654.181	1.07362	0.169127	6.34801	2.18114e-10	1.09356e-09
ENSG00000182195.9	LDOC1	1623.04	0.753581	0.118734	6.3468	2.19834e-10	1.10174e-09
ENSG00000085832.18	EPS15	1692.86	-0.596135	0.0939436	-6.34567	2.21461e-10	1.10944e-09
ENSG00000119333.12	DYNC2I2	6749.63	-0.583938	0.0920438	-6.34414	2.23678e-10	1.1201e-09
ENSG00000137845.15	ADAM10	2640.41	-0.703433	0.110888	-6.34365	2.24379e-10	1.12316e-09
ENSG00000204950.4	LRRC10B	3393.06	0.654567	0.103189	6.34338	2.2478e-10	1.12471e-09
ENSG00000165895.19	ARHGAP42	762.887	-0.81032	0.127748	-6.34309	2.25203e-10	1.12638e-09
ENSG00000152377.15	SPOCK1	114.583	1.47681	0.232942	6.33983	2.30019e-10	1.15e-09
ENSG00000145723.17	GIN1	369.654	1.1311	0.178444	6.3387	2.31716e-10	1.15802e-09
ENSG00000127586.17	CHTF18	1113.16	-1.17427	0.185273	-6.33804	2.32704e-10	1.16249e-09
ENSG00000181830.9	SLC35C1	2662.09	0.501662	0.0791739	6.3362	2.355e-10	1.17599e-09
ENSG00000131979.20	GCH1	314.759	-0.589816	0.0930922	-6.33582	2.36076e-10	1.17839e-09
ENSG00000197016.12	ZNF470	486.09	1.01146	0.159657	6.33523	2.36992e-10	1.18249e-09
ENSG00000287839.2	ENSG00000287839	89.2848	1.31112	0.207036	6.3328	2.40745e-10	1.20074e-09
ENSG00000167522.17	ANKRD11	7311.79	0.454439	0.0717976	6.32944	2.46053e-10	1.22672e-09
ENSG00000084676.16	NCOA1	1949.83	-0.614613	0.0971398	-6.3271	2.49808e-10	1.24494e-09
ENSG00000142619.4	PADI3	226.534	-0.927159	0.14655	-6.32655	2.50701e-10	1.24889e-09
ENSG00000083099.11	LYRM2	3184.67	0.608135	0.0961292	6.32623	2.5123e-10	1.25103e-09
ENSG00000099250.18	NRP1	1059.39	0.58737	0.0928572	6.32552	2.52382e-10	1.25626e-09
ENSG00000165632.9	TAF3	744.77	0.368154	0.0582509	6.32015	2.61309e-10	1.30017e-09
ENSG00000250067.12	YJEFN3	218.338	-1.46889	0.232438	-6.31949	2.62421e-10	1.30518e-09
ENSG00000008018.9	PSMB1	10985.2	0.523568	0.0828953	6.31602	2.68392e-10	1.33435e-09
ENSG00000134871.19	COL4A2	1827.88	-1.11235	0.176117	-6.31595	2.68504e-10	1.33437e-09
ENSG00000177425.11	PAWR	2291.35	0.524329	0.0830186	6.31579	2.68778e-10	1.3352e-09
ENSG00000140600.17	SH3GL3	285.485	-0.720352	0.114062	-6.31544	2.69395e-10	1.33773e-09
ENSG00000163191.6	S100A11	37265.2	0.738073	0.116887	6.3144	2.71213e-10	1.34622e-09
ENSG00000116984.15	MTR	730.829	-0.673105	0.106625	-6.31285	2.7394e-10	1.35921e-09
ENSG00000118369.13	USP35	822.969	-0.737397	0.116832	-6.31158	2.76198e-10	1.36987e-09
ENSG00000117481.11	NSUN4	1802.94	0.552282	0.0875267	6.30986	2.7928e-10	1.38461e-09
ENSG00000156697.13	UTP14A	1223.91	0.528926	0.0838344	6.30918	2.80523e-10	1.39021e-09
ENSG00000271383.9	NBPF19	274.511	-1.17048	0.185652	-6.30468	2.88785e-10	1.43059e-09
ENSG00000100599.16	RIN3	567.396	0.54068	0.0857752	6.30345	2.91083e-10	1.44041e-09
ENSG00000117054.15	ACADM	2927.23	-0.512542	0.0813114	-6.30344	2.91114e-10	1.44041e-09
ENSG00000143179.16	UCK2	4401.55	0.436439	0.0692382	6.30344	2.91108e-10	1.44041e-09
ENSG00000088682.14	COQ9	2451.67	-0.455917	0.0723534	-6.30125	2.95253e-10	1.46031e-09
ENSG00000174827.14	PDZK1	389.279	-0.821671	0.130433	-6.29958	2.98446e-10	1.47551e-09
ENSG00000149295.14	DRD2	609.132	-0.8127	0.129059	-6.29712	3.03226e-10	1.49855e-09
ENSG00000123416.15	TUBA1B	115750	-0.396972	0.0630536	-6.29579	3.05842e-10	1.51088e-09
ENSG00000196712.20	NF1	1932.78	-0.627017	0.0996024	-6.29521	3.06993e-10	1.51596e-09
ENSG00000171425.10	ZNF581	2207.19	0.510093	0.0810313	6.29501	3.07374e-10	1.51724e-09
ENSG00000133302.13	SLF1	549.178	-0.643765	0.102287	-6.29373	3.09928e-10	1.52924e-09
ENSG00000105617.4	LENG1	881.313	0.629014	0.100001	6.2901	3.17269e-10	1.56484e-09
ENSG00000140350.15	ANP32A	10918.3	0.444489	0.0706764	6.28906	3.19385e-10	1.57466e-09
ENSG00000173933.21	RBM4	7643.25	0.531871	0.0845755	6.28871	3.20107e-10	1.57759e-09
ENSG00000056558.11	TRAF1	1017.76	0.57038	0.0907664	6.28405	3.29868e-10	1.62505e-09
ENSG00000181773.7	GPR3	922.27	0.526317	0.0837583	6.28376	3.30491e-10	1.62747e-09
ENSG00000135317.14	SNX14	1072.09	-0.616881	0.0981855	-6.28281	3.32505e-10	1.63675e-09
ENSG00000125676.20	THOC2	814.347	-1.06445	0.169486	-6.28046	3.37578e-10	1.66106e-09
ENSG00000170604.5	IRF2BP1	2194.27	0.429016	0.0683743	6.27452	3.50709e-10	1.72499e-09
ENSG00000164830.19	OXR1	1701.66	0.385171	0.0614033	6.27281	3.54588e-10	1.74338e-09
ENSG00000111726.13	CMAS	4941.52	-0.231699	0.0369387	-6.27255	3.55193e-10	1.74567e-09
ENSG00000106392.11	C1GALT1	2576.44	0.433168	0.0690653	6.27186	3.56767e-10	1.75271e-09
ENSG00000100307.13	CBX7	301.68	-1.11386	0.177602	-6.27164	3.5726e-10	1.75444e-09
ENSG00000091262.17	ABCC6	98.9471	1.51741	0.242011	6.26999	3.61079e-10	1.77249e-09
ENSG00000166908.18	PIP4K2C	7945.86	0.445502	0.0710691	6.26857	3.64367e-10	1.78793e-09
ENSG00000134369.16	NAV1	4178.28	-0.733762	0.117056	-6.26845	3.64651e-10	1.78862e-09
ENSG00000149636.16	DSN1	2554.31	-0.47556	0.0758779	-6.26744	3.67039e-10	1.79962e-09
ENSG00000157927.17	RADIL	157.156	-1.53671	0.245325	-6.26398	3.75275e-10	1.83928e-09
ENSG00000134690.11	CDCA8	4188.85	-0.300146	0.0479201	-6.26347	3.76496e-10	1.84453e-09
ENSG00000197162.10	ZNF785	590.397	0.640182	0.102222	6.26269	3.784e-10	1.85313e-09
ENSG00000077463.15	SIRT6	2506.78	0.593089	0.0947396	6.2602	3.84491e-10	1.88222e-09
ENSG00000111229.16	ARPC3	6424.57	-0.474376	0.0757804	-6.25987	3.85293e-10	1.8854e-09
ENSG00000142669.15	SH3BGRL3	48785.9	0.895275	0.143029	6.25939	3.86482e-10	1.89048e-09
ENSG00000117010.17	ZNF684	635.886	0.626193	0.100045	6.25914	3.87113e-10	1.89282e-09
ENSG00000162645.13	GBP2	964.259	-0.837267	0.133775	-6.25875	3.88073e-10	1.89677e-09
ENSG00000112972.15	HMGCS1	5375.78	-0.842269	0.134597	-6.2577	3.90696e-10	1.90884e-09
ENSG00000134198.10	TSPAN2	245.098	-0.762988	0.12194	-6.25706	3.92305e-10	1.91595e-09
ENSG00000115306.17	SPTBN1	1397.97	-0.683767	0.109295	-6.25619	3.94508e-10	1.92595e-09
ENSG00000213588.6	ZBTB9	620.682	0.458725	0.0733447	6.25438	3.99102e-10	1.94762e-09
ENSG00000113273.17	ARSB	587.496	-0.607571	0.0971728	-6.25248	4.0399e-10	1.9707e-09
ENSG00000197114.12	ZGPAT	1041.17	0.554653	0.0887329	6.25081	4.08327e-10	1.99108e-09
ENSG00000141622.14	ARK2C	366.14	0.625677	0.100112	6.24975	4.11103e-10	2.00383e-09
ENSG00000022267.19	FHL1	476.565	0.514765	0.0824187	6.24574	4.21807e-10	2.05519e-09
ENSG00000124786.13	SLC35B3	408.542	-0.543705	0.0870714	-6.24436	4.2554e-10	2.07257e-09
ENSG00000114125.14	RNF7	5694.58	0.598845	0.0959064	6.24405	4.26371e-10	2.07581e-09
ENSG00000020256.20	ZFP64	731.963	0.498577	0.079854	6.24361	4.27594e-10	2.08094e-09
ENSG00000172175.16	MALT1	973.567	-0.591466	0.0947363	-6.24329	4.28464e-10	2.08437e-09
ENSG00000162702.8	ZNF281	1273.25	0.564806	0.0905564	6.23706	4.45864e-10	2.16816e-09
ENSG00000189046.11	ALKBH2	1865.06	0.682304	0.109441	6.23442	4.53452e-10	2.2042e-09
ENSG00000122299.12	ZC3H7A	1301.25	-0.560748	0.0900242	-6.22886	4.69843e-10	2.28298e-09
ENSG00000187713.7	TMEM203	4830.55	0.445731	0.0716097	6.22445	4.83252e-10	2.34722e-09
ENSG00000186086.19	NBPF6	79.1449	1.25044	0.200919	6.22361	4.85853e-10	2.35894e-09
ENSG00000176155.21	CCDC57	2857.88	1.12269	0.180403	6.22323	4.87028e-10	2.36372e-09
ENSG00000168528.12	SERINC2	8874.96	-0.442352	0.0710988	-6.22165	4.9196e-10	2.38673e-09
ENSG00000197472.15	ZNF695	951.688	0.62347	0.100246	6.21941	4.9903e-10	2.42008e-09
ENSG00000278311.5	GGNBP2	2696.83	0.397579	0.0639287	6.2191	5.0003e-10	2.42398e-09
ENSG00000104946.14	TBC1D17	1231.72	-0.49543	0.0796792	-6.21781	5.04134e-10	2.44293e-09
ENSG00000126226.22	PCID2	2726.66	-0.499789	0.0803955	-6.21663	5.07958e-10	2.4605e-09
ENSG00000120071.15	KANSL1	3017.72	0.646525	0.104056	6.21323	5.1908e-10	2.51242e-09
ENSG00000196781.16	TLE1	2378.31	0.48942	0.0787701	6.21326	5.18949e-10	2.51242e-09
ENSG00000179314.16	WSCD1	4008.58	-0.480448	0.0773507	-6.2113	5.25473e-10	2.54237e-09
ENSG00000175920.18	DOK7	678.064	-0.666839	0.107361	-6.21118	5.2589e-10	2.5434e-09
ENSG00000120686.12	UFM1	5521.01	0.441992	0.0711734	6.21007	5.29624e-10	2.56046e-09
ENSG00000149532.16	CPSF7	4684.67	-0.325978	0.0525096	-6.20796	5.36758e-10	2.59395e-09
ENSG00000111445.14	RFC5	2098.84	-0.463507	0.0746641	-6.20789	5.37007e-10	2.59415e-09
ENSG00000130749.10	ZC3H4	2145.72	0.436085	0.0702633	6.20644	5.41998e-10	2.61724e-09
ENSG00000143457.11	GOLPH3L	872.601	0.54395	0.0876804	6.20378	5.51212e-10	2.6607e-09
ENSG00000118816.11	CCNI	24150.2	-0.345162	0.0556482	-6.20258	5.55453e-10	2.68013e-09
ENSG00000204084.14	INPP5B	979.466	-0.457245	0.073738	-6.20094	5.61254e-10	2.70707e-09
ENSG00000186666.6	BCDIN3D	603.123	0.538573	0.0868753	6.19938	5.66861e-10	2.73306e-09
ENSG00000149806.11	FAU	31534	0.690206	0.111365	6.19771	5.72896e-10	2.76108e-09
ENSG00000152620.13	NADK2	1481.23	-1.0585	0.170794	-6.19755	5.73481e-10	2.76283e-09
ENSG00000126602.11	TRAP1	3698.67	-0.686449	0.110772	-6.19694	5.75708e-10	2.77249e-09
ENSG00000144401.14	METTL21A	480.986	-0.541766	0.0874287	-6.19667	5.76721e-10	2.77522e-09
ENSG00000161692.18	DBF4B	2812.97	-0.329908	0.0532393	-6.19669	5.76617e-10	2.77522e-09
ENSG00000013583.10	HEBP1	4084.45	-0.505813	0.081672	-6.19323	5.89434e-10	2.8353e-09
ENSG00000101846.9	STS	253.47	-0.744461	0.120269	-6.18997	6.01747e-10	2.89341e-09
ENSG00000152422.16	XRCC4	1595.77	-0.493198	0.0796992	-6.18824	6.08412e-10	2.92432e-09
ENSG00000136710.10	CCDC115	1529.11	0.342697	0.0553834	6.18772	6.10425e-10	2.93287e-09
ENSG00000173275.13	ZNF449	291.828	-0.840691	0.135947	-6.18396	6.25138e-10	3.0024e-09
ENSG00000005810.20	MYCBP2	554.092	-0.823842	0.133236	-6.18331	6.27704e-10	3.01356e-09
ENSG00000278615.5	C11orf98	4845.75	0.537632	0.0869515	6.18313	6.28427e-10	3.01587e-09
ENSG00000113212.7	PCDHB7	84.5103	1.17968	0.190794	6.18301	6.28923e-10	3.01709e-09
ENSG00000175567.11	UCP2	28775	-0.570792	0.0923818	-6.17862	6.46636e-10	3.10086e-09
ENSG00000119669.5	IRF2BPL	1416.05	-0.374842	0.0607124	-6.17405	6.6563e-10	3.19072e-09
ENSG00000185344.15	ATP6V0A2	729.557	-0.813721	0.131807	-6.17357	6.67666e-10	3.19924e-09
ENSG00000151304.6	SRFBP1	746.184	0.606761	0.0982907	6.17313	6.69513e-10	3.20686e-09
ENSG00000135333.15	EPHA7	779.792	-0.551887	0.0894383	-6.1706	6.80329e-10	3.25741e-09
ENSG00000165288.11	BRWD3	1017.73	-1.13179	0.183505	-6.16764	6.93158e-10	3.31756e-09
ENSG00000130413.16	STK33	91.2986	-1.69287	0.274485	-6.16742	6.94139e-10	3.32098e-09
ENSG00000196422.11	PPP1R26	2682.68	-0.415745	0.0674122	-6.16721	6.9506e-10	3.32411e-09
ENSG00000115977.21	AAK1	1424.28	0.737712	0.119643	6.16593	7.00708e-10	3.34983e-09
ENSG00000170242.19	USP47	3004.25	0.549962	0.0892343	6.16313	7.13218e-10	3.40833e-09
ENSG00000169750.9	RAC3	60.9151	-1.37774	0.223564	-6.1626	7.1558e-10	3.4183e-09
ENSG00000149357.10	LAMTOR1	17249.5	0.50202	0.0814974	6.15995	7.27669e-10	3.47472e-09
ENSG00000122140.13	MRPS2	6829.35	0.525741	0.0853547	6.15948	7.29822e-10	3.48366e-09
ENSG00000135999.12	EPC2	676.268	0.561408	0.0911618	6.15837	7.34961e-10	3.50685e-09
ENSG00000081870.12	IFT25	4395.29	-0.362143	0.058823	-6.15649	7.43738e-10	3.54736e-09
ENSG00000140030.6	GPR65	194.935	0.827702	0.134468	6.15536	7.49076e-10	3.57145e-09
ENSG00000118046.17	STK11	3594.3	-0.63772	0.103618	-6.15452	7.53071e-10	3.58775e-09
ENSG00000160888.7	IER2	6441.79	0.574807	0.0933951	6.15457	7.52807e-10	3.58775e-09
ENSG00000166532.16	RIMKLB	2555.59	-0.507494	0.0824757	-6.15326	7.59051e-10	3.61486e-09
ENSG00000143727.16	ACP1	8145.52	0.438453	0.0712581	6.15303	7.60177e-10	3.61884e-09
ENSG00000196576.16	PLXNB2	9030.49	-0.725182	0.117868	-6.15249	7.62748e-10	3.62969e-09
ENSG00000103994.18	ZNF106	2761.57	-0.607759	0.0988018	-6.1513	7.68517e-10	3.65574e-09
ENSG00000288722.1	F8A1	2559.42	0.547193	0.0889913	6.14884	7.80509e-10	3.71137e-09
ENSG00000119048.9	UBE2B	2545.53	0.421596	0.0685882	6.14678	7.90739e-10	3.75858e-09
ENSG00000147206.17	NXF3	69.0436	1.37025	0.222958	6.14579	7.95675e-10	3.77936e-09
ENSG00000268089.3	GABRQ	244.177	-0.72965	0.118724	-6.14578	7.95719e-10	3.77936e-09
ENSG00000143337.19	TOR1AIP1	1173.3	0.575098	0.093588	6.14499	7.99667e-10	3.79666e-09
ENSG00000139514.13	SLC7A1	5116.95	-0.324305	0.0527766	-6.14486	8.00333e-10	3.79837e-09
ENSG00000102385.13	DRP2	917.634	-0.496063	0.0807528	-6.14299	8.0984e-10	3.84203e-09
ENSG00000182117.7	NOP10	11301.1	0.752671	0.122558	6.14135	8.18251e-10	3.88045e-09
ENSG00000068697.7	LAPTM4A	9250.74	0.488316	0.0795479	6.13864	8.32316e-10	3.94565e-09
ENSG00000142686.8	C1orf216	858.822	0.512737	0.0835269	6.13858	8.32633e-10	3.94565e-09
ENSG00000042286.15	AIFM2	871.066	0.67094	0.109302	6.1384	8.3355e-10	3.94849e-09
ENSG00000167476.10	JSRP1	6669.33	0.703252	0.114569	6.13825	8.34377e-10	3.95091e-09
ENSG00000197977.4	ELOVL2	901.877	-0.590874	0.0963014	-6.13567	8.47999e-10	4.01389e-09
ENSG00000096060.15	FKBP5	764.453	-0.769946	0.125504	-6.13482	8.52572e-10	4.03399e-09
ENSG00000164520.12	RAET1E	37.3116	2.26393	0.36904	6.13465	8.53483e-10	4.03624e-09
ENSG00000185924.7	RTN4RL1	161.177	0.939487	0.153145	6.13461	8.53696e-10	4.03624e-09
ENSG00000114354.15	TFG	5276.99	0.347662	0.0566731	6.13452	8.5419e-10	4.03704e-09
ENSG00000081277.13	PKP1	147.309	-1.13663	0.185313	-6.13355	8.59411e-10	4.06018e-09
ENSG00000105662.16	CRTC1	764.133	-0.72438	0.118113	-6.13292	8.62831e-10	4.07479e-09
ENSG00000166012.17	TAF1D	7934.68	0.587806	0.0958485	6.13266	8.64223e-10	4.07982e-09
ENSG00000134250.21	NOTCH2	3349.92	-0.491225	0.0801037	-6.13237	8.6581e-10	4.08575e-09
ENSG00000163472.19	TMEM79	685.511	0.596613	0.0973525	6.12838	8.87778e-10	4.18784e-09
ENSG00000197712.12	FAM114A1	2915.93	-0.745102	0.121592	-6.12787	8.90652e-10	4.1998e-09
ENSG00000073536.18	NLE1	2889.85	0.394453	0.0643875	6.12624	8.998e-10	4.24133e-09
ENSG00000041802.11	LSG1	1415.08	0.706534	0.115355	6.12487	9.07603e-10	4.27649e-09
ENSG00000070718.13	AP3M2	1643.39	0.415591	0.0678679	6.12353	9.15228e-10	4.31079e-09
ENSG00000204147.11	ASAH2B	822.391	0.912115	0.148962	6.12316	9.17386e-10	4.31932e-09
ENSG00000140992.19	PDPK1	1440.73	-0.888774	0.145189	-6.12148	9.27105e-10	4.36342e-09
ENSG00000169813.17	HNRNPF	8518.98	0.440071	0.0719002	6.12058	9.32326e-10	4.38634e-09
ENSG00000215784.6	FAM72D	1137.96	-0.648355	0.105932	-6.12049	9.32892e-10	4.38734e-09
ENSG00000053372.5	MRTO4	7406.11	0.498579	0.0814666	6.12004	9.35548e-10	4.39817e-09
ENSG00000110171.21	TRIM3	757.847	0.602733	0.0984875	6.11989	9.36378e-10	4.40041e-09
ENSG00000163820.16	FYCO1	790.204	-0.506496	0.0827781	-6.11872	9.43307e-10	4.4313e-09
ENSG00000196459.15	TRAPPC2	664.996	-0.496355	0.0811349	-6.11765	9.49631e-10	4.45932e-09
ENSG00000198142.5	SOWAHC	581.273	0.562562	0.0919652	6.11711	9.52856e-10	4.47278e-09
ENSG00000066135.13	KDM4A	2500.35	0.460825	0.0753372	6.11684	9.54515e-10	4.47888e-09
ENSG00000180198.17	RCC1	8992.04	0.30094	0.0492132	6.11502	9.65463e-10	4.52854e-09
ENSG00000170577.8	SIX2	3064.37	-0.456188	0.0746318	-6.11252	9.80703e-10	4.59829e-09
ENSG00000114850.7	SSR3	9443.23	-0.325602	0.0532804	-6.11109	9.89499e-10	4.63779e-09
ENSG00000178971.17	CTC1	412.088	-0.708933	0.116009	-6.111	9.90081e-10	4.63877e-09
ENSG00000242110.9	AMACR	885.117	0.464132	0.0759539	6.1107	9.91951e-10	4.64578e-09
ENSG00000125740.15	FOSB	57.8338	1.51208	0.24745	6.11064	9.92334e-10	4.64583e-09
ENSG00000089820.17	ARHGAP4	820.385	-1.10324	0.18057	-6.10974	9.97962e-10	4.67042e-09
ENSG00000178425.14	NT5DC1	808.837	-0.709657	0.116193	-6.10759	1.0115e-09	4.73199e-09
ENSG00000123096.12	SSPN	1087.6	-0.761799	0.124767	-6.10577	1.02304e-09	4.78418e-09
ENSG00000067334.14	DNTTIP2	6701.24	0.597267	0.097845	6.10422	1.03306e-09	4.82924e-09
ENSG00000131100.13	ATP6V1E1	7864.33	0.410455	0.0672795	6.10074	1.05577e-09	4.93352e-09
ENSG00000196683.12	TOMM7	8584.51	0.6204	0.101734	6.09824	1.07242e-09	5.00945e-09
ENSG00000127989.14	MTERF1	1106.7	0.481377	0.0789456	6.09758	1.07687e-09	5.02837e-09
ENSG00000058600.16	POLR3E	1161.83	-0.725629	0.119053	-6.09499	1.09448e-09	5.10865e-09
ENSG00000107957.17	SH3PXD2A	1009.43	-0.68068	0.111721	-6.09269	1.11029e-09	5.18053e-09
ENSG00000170584.11	NUDCD2	3779.98	-0.501673	0.0823535	-6.0917	1.11716e-09	5.21064e-09
ENSG00000064999.16	ANKS1A	443.529	-0.644285	0.105804	-6.08943	1.13316e-09	5.28327e-09
ENSG00000198860.14	TSEN15	5494.17	-0.381896	0.0627165	-6.08924	1.13446e-09	5.28737e-09
ENSG00000241489.8	ENSG00000241489	678.671	4.62967	0.760556	6.08721	1.14895e-09	5.35286e-09
ENSG00000010244.19	ZNF207	6672.74	0.412087	0.0677051	6.0865	1.15406e-09	5.37264e-09
ENSG00000126746.19	ZNF384	3135.3	0.450936	0.0740875	6.08653	1.15381e-09	5.37264e-09
ENSG00000101558.14	VAPA	7831.5	0.349671	0.0574724	6.08416	1.17106e-09	5.44975e-09
ENSG00000136875.13	PRPF4	4946.59	0.315088	0.0518022	6.08251	1.18315e-09	5.50395e-09
ENSG00000196743.9	GM2A	1476.89	0.412692	0.0678505	6.08238	1.1841e-09	5.50633e-09
ENSG00000263956.8	NBPF11	606.871	-0.476862	0.0784121	-6.08148	1.1908e-09	5.53543e-09
ENSG00000167964.13	RAB26	97.8603	-1.54521	0.254111	-6.08084	1.19556e-09	5.55548e-09
ENSG00000196535.20	MYO18A	1735.41	-1.01318	0.16666	-6.07935	1.20671e-09	5.60518e-09
ENSG00000149527.18	PLCH2	172.71	-1.00344	0.165063	-6.07911	1.20848e-09	5.61131e-09
ENSG00000182606.17	TRAK1	2422.49	-0.379454	0.062422	-6.07885	1.21046e-09	5.61839e-09
ENSG00000116285.13	ERRFI1	15733.6	0.3918	0.0644944	6.07495	1.24023e-09	5.75445e-09
ENSG00000160097.21	FNDC5	2089.02	-1.05668	0.174049	-6.07117	1.26985e-09	5.88968e-09
ENSG00000270231.5	NBPF8	1315.72	-0.811276	0.133631	-6.07103	1.27092e-09	5.89245e-09
ENSG00000174343.6	CHRNA9	244.82	1.28604	0.211891	6.06936	1.28424e-09	5.95201e-09
ENSG00000106086.21	PLEKHA8	1109.21	-0.472518	0.0778581	-6.06896	1.28738e-09	5.96434e-09
ENSG00000189164.15	ZNF527	393.784	0.757873	0.124893	6.06816	1.29385e-09	5.99204e-09
ENSG00000147166.11	ITGB1BP2	48.8534	-1.35171	0.222813	-6.06655	1.30685e-09	6.04777e-09
ENSG00000164638.11	SLC29A4	1040.55	-0.681993	0.112418	-6.06657	1.30674e-09	6.04777e-09
ENSG00000162929.14	SANBR	633.117	-0.706959	0.116549	-6.06578	1.31313e-09	6.07459e-09
ENSG00000084072.17	PPIE	2166.5	0.454818	0.074995	6.06465	1.32245e-09	6.1154e-09
ENSG00000103245.14	CIAO3	1178.14	-0.634927	0.104705	-6.06398	1.32792e-09	6.13842e-09
ENSG00000105647.19	PIK3R2	7833.06	-0.42878	0.0707208	-6.06301	1.336e-09	6.1735e-09
ENSG00000115159.17	GPD2	423.413	-0.669413	0.110423	-6.06223	1.34243e-09	6.20089e-09
ENSG00000130270.16	ATP8B3	140.936	-1.07047	0.176617	-6.06096	1.35316e-09	6.24812e-09
ENSG00000162738.7	VANGL2	570.863	-0.463471	0.0764872	-6.05947	1.36575e-09	6.30391e-09
ENSG00000160570.14	DEDD2	3343.29	0.424597	0.0701137	6.05583	1.39695e-09	6.44556e-09
ENSG00000149499.12	EML3	1068.16	-1.1829	0.195372	-6.05459	1.40772e-09	6.49284e-09
ENSG00000108622.11	ICAM2	32.6941	2.33093	0.385044	6.05367	1.41581e-09	6.52772e-09
ENSG00000212724.3	KRTAP2-3	131.823	1.03554	0.171146	6.05062	1.44285e-09	6.64995e-09
ENSG00000131370.16	SH3BP5	1832.14	0.321882	0.0532054	6.04979	1.4503e-09	6.68182e-09
ENSG00000000003.16	TSPAN6	2864.05	0.392037	0.0648094	6.04907	1.45686e-09	6.70952e-09
ENSG00000166377.21	ATP9B	335.942	-0.867784	0.143568	-6.04441	1.4996e-09	6.90381e-09
ENSG00000105618.14	PRPF31	3136.44	-0.669109	0.110702	-6.04424	1.50118e-09	6.90854e-09
ENSG00000168280.18	KIF5C	63.7241	-1.17601	0.194593	-6.04344	1.50865e-09	6.94037e-09
ENSG00000012983.12	MAP4K5	1663.92	-0.630984	0.104414	-6.04311	1.51168e-09	6.9517e-09
ENSG00000119772.19	DNMT3A	1503.93	-0.438546	0.0725728	-6.04285	1.51415e-09	6.96052e-09
ENSG00000144048.11	DUSP11	2235.31	0.363883	0.0602189	6.04267	1.51588e-09	6.96589e-09
ENSG00000124767.7	GLO1	15959	-0.371865	0.0615457	-6.0421	1.52122e-09	6.98785e-09
ENSG00000188610.12	FAM72B	2387.59	-0.463461	0.0767125	-6.04154	1.52654e-09	7.00971e-09
ENSG00000138604.10	GLCE	1014.64	0.48145	0.0796939	6.04124	1.52933e-09	7.0199e-09
ENSG00000163810.13	TGM4	81.108	1.32733	0.219809	6.03856	1.55497e-09	7.13233e-09
ENSG00000167515.11	TRAPPC2L	2473.19	-0.656066	0.108646	-6.03856	1.55495e-09	7.13233e-09
ENSG00000130560.9	UBAC1	3761.84	-0.530253	0.0878555	-6.03551	1.58462e-09	7.26565e-09
ENSG00000213337.9	ANKRD39	525.722	-0.669187	0.110883	-6.03508	1.58883e-09	7.2823e-09
ENSG00000176014.13	TUBB6	9123.16	-0.346227	0.0573727	-6.03469	1.59265e-09	7.2971e-09
ENSG00000140682.19	TGFB1I1	4632.29	0.443479	0.0734906	6.0345	1.5946e-09	7.30336e-09
ENSG00000162377.6	COA7	4921.63	0.418943	0.0694303	6.034	1.59946e-09	7.32289e-09
ENSG00000034533.12	ASTE1	396.554	0.613478	0.101679	6.03348	1.60463e-09	7.34386e-09
ENSG00000079335.20	CDC14A	344.236	-0.84215	0.139647	-6.03054	1.63411e-09	7.47603e-09
ENSG00000178776.5	C5orf46	30.7148	3.21484	0.533175	6.02961	1.64354e-09	7.51643e-09
ENSG00000144504.16	ANKMY1	466.721	-1.50489	0.249604	-6.02912	1.64856e-09	7.53662e-09
ENSG00000189120.5	SP6	56.0269	1.75568	0.291363	6.02576	1.68317e-09	7.692e-09
ENSG00000205426.11	KRT81	45.0178	6.05166	1.00466	6.02361	1.70565e-09	7.79188e-09
ENSG00000205155.8	PSENEN	4039.6	0.697477	0.115822	6.02197	1.72303e-09	7.86841e-09
ENSG00000168243.11	GNG4	1139.64	-0.530413	0.088094	-6.02099	1.73356e-09	7.91358e-09
ENSG00000105516.11	DBP	830.1	0.670801	0.111451	6.01882	1.75696e-09	8.01744e-09
ENSG00000160223.18	ICOSLG	105.395	-1.21072	0.201176	-6.01821	1.76355e-09	8.04459e-09
ENSG00000124209.4	RAB22A	1820.38	0.462342	0.0768306	6.01767	1.76941e-09	8.06318e-09
ENSG00000130382.9	MLLT1	4303.66	-0.7022	0.11669	-6.01767	1.76941e-09	8.06318e-09
ENSG00000224940.10	PRRT4	141.112	-1.12264	0.186557	-6.01766	1.76957e-09	8.06318e-09
ENSG00000105672.15	ETV2	351.276	0.906976	0.150772	6.01555	1.79272e-09	8.16546e-09
ENSG00000117906.14	RCN2	4159.65	-0.626455	0.10414	-6.0155	1.79333e-09	8.16546e-09
ENSG00000011454.18	RABGAP1	1927.55	-0.702217	0.116752	-6.0146	1.80334e-09	8.20805e-09
ENSG00000100902.11	PSMA6	11050.7	0.643634	0.10702	6.01416	1.80824e-09	8.22734e-09
ENSG00000198039.12	ZNF273	1063.1	0.444584	0.0739252	6.01397	1.81039e-09	8.23408e-09
ENSG00000159023.23	EPB41	962.282	-0.559224	0.092991	-6.01375	1.81282e-09	8.24213e-09
ENSG00000286905.1	ENSG00000286905	583.805	0.83761	0.139294	6.01324	1.81856e-09	8.26523e-09
ENSG00000187840.5	EIF4EBP1	15356.3	0.834672	0.13881	6.01305	1.82063e-09	8.27162e-09
ENSG00000003393.16	ALS2	900.223	-0.402623	0.0669604	-6.01286	1.82284e-09	8.27862e-09
ENSG00000198570.7	RD3	424.88	0.601116	0.0999765	6.01257	1.826e-09	8.28993e-09
ENSG00000110536.14	PTPMT1	4288.32	0.535502	0.0890872	6.01099	1.84397e-09	8.36847e-09
ENSG00000130529.16	TRPM4	895.311	0.720316	0.119835	6.01089	1.84507e-09	8.3704e-09
ENSG00000187626.9	ZKSCAN4	478.154	0.588478	0.0979094	6.01043	1.85031e-09	8.39113e-09
ENSG00000151466.12	SCLT1	771.767	-0.41445	0.0689584	-6.01014	1.85363e-09	8.40313e-09
ENSG00000105953.16	OGDH	1496.17	-0.461599	0.0768149	-6.00923	1.86405e-09	8.44727e-09
ENSG00000172336.5	POP7	5648.1	0.661276	0.110117	6.00521	1.91089e-09	8.65639e-09
ENSG00000176105.14	YES1	2683.42	-0.543159	0.0904899	-6.00243	1.94389e-09	8.80266e-09
ENSG00000183696.14	UPP1	4290.51	0.619651	0.103312	5.99786	1.99932e-09	9.05042e-09
ENSG00000112893.10	MAN2A1	1103.47	-0.714776	0.119196	-5.99664	2.01441e-09	9.11537e-09
ENSG00000101974.15	ATP11C	688.319	-1.09118	0.181972	-5.99638	2.01767e-09	9.12684e-09
ENSG00000133250.14	ZNF414	954.873	1.00243	0.167195	5.99556	2.02788e-09	9.16966e-09
ENSG00000182544.9	MFSD5	1445.15	0.465877	0.0777074	5.99527	2.03141e-09	9.18232e-09
ENSG00000121022.14	COPS5	2179.43	0.341293	0.0569382	5.99409	2.04623e-09	9.24592e-09
ENSG00000133812.18	SBF2	999.123	-0.502721	0.0838735	-5.9938	2.04994e-09	9.25931e-09
ENSG00000167637.18	ZNF283	203.324	0.828866	0.138306	5.99297	2.06041e-09	9.30323e-09
ENSG00000152749.8	GPR180	543.471	-0.708672	0.118278	-5.99157	2.07827e-09	9.38046e-09
ENSG00000169884.14	WNT10B	213.672	0.678331	0.113255	5.98942	2.10593e-09	9.50187e-09
ENSG00000266265.4	KLF14	211.815	0.629965	0.105184	5.98919	2.10888e-09	9.51175e-09
ENSG00000130684.14	ZNF337	935.138	-0.74552	0.124485	-5.98881	2.11381e-09	9.52707e-09
ENSG00000163535.18	SGO2	671.787	-0.754228	0.12594	-5.98881	2.11379e-09	9.52707e-09
ENSG00000154065.17	ANKRD29	137.876	1.19575	0.199689	5.98807	2.1234e-09	9.56685e-09
ENSG00000106804.10	C5	201.274	-0.914831	0.152796	-5.98726	2.13408e-09	9.61146e-09
ENSG00000122335.17	SERAC1	523.744	-0.516182	0.0862198	-5.98682	2.13988e-09	9.6341e-09
ENSG00000167850.4	CD300C	26.9538	3.13409	0.523507	5.98672	2.1412e-09	9.63656e-09
ENSG00000164941.14	INTS8	856.42	-0.963395	0.160944	-5.98589	2.15204e-09	9.68186e-09
ENSG00000138193.17	PLCE1	385.559	-1.03375	0.172717	-5.9852	2.16126e-09	9.71983e-09
ENSG00000003137.9	CYP26B1	1232.68	-0.98126	0.163971	-5.98434	2.17264e-09	9.76747e-09
ENSG00000123607.16	TTC21B	638.668	-0.663434	0.110863	-5.98427	2.17358e-09	9.76814e-09
ENSG00000249915.9	PDCD6	3246.74	0.409462	0.0684245	5.98414	2.1753e-09	9.77236e-09
ENSG00000124126.14	PREX1	1527.15	-0.606602	0.101432	-5.98037	2.22634e-09	9.99805e-09
ENSG00000138801.9	PAPSS1	1557.66	-0.549185	0.0918417	-5.97969	2.23564e-09	1.00362e-08
ENSG00000103187.8	COTL1	4912.23	0.473644	0.0792589	5.97591	2.28815e-09	1.02682e-08
ENSG00000110218.9	PANX1	1202.08	0.345146	0.0577961	5.97178	2.34675e-09	1.05274e-08
ENSG00000142528.16	ZNF473	1895.79	0.558215	0.0934917	5.97074	2.36173e-09	1.05908e-08
ENSG00000162591.17	MEGF6	1500.23	-0.828043	0.138688	-5.97053	2.36488e-09	1.06011e-08
ENSG00000254726.3	MEX3A	829.46	-0.562599	0.0942304	-5.97046	2.36583e-09	1.06015e-08
ENSG00000126777.18	KTN1	2684	-0.971695	0.162766	-5.96987	2.37437e-09	1.0636e-08
ENSG00000166925.9	TSC22D4	3797.3	0.576369	0.0965545	5.96936	2.3818e-09	1.06654e-08
ENSG00000116668.13	SWT1	110.291	-0.8029	0.134523	-5.96851	2.39437e-09	1.07178e-08
ENSG00000196470.12	SIAH1	1593.81	0.437526	0.0733078	5.96834	2.39672e-09	1.07245e-08
ENSG00000135506.17	OS9	58957	-0.485845	0.08141	-5.96788	2.40355e-09	1.07512e-08
ENSG00000218891.5	ZNF579	2218.39	0.514175	0.0861588	5.96776	2.40536e-09	1.07554e-08
ENSG00000170881.5	RNF139	908.308	0.455581	0.076355	5.96662	2.42221e-09	1.08269e-08
ENSG00000133884.11	DPF2	2284.81	0.293271	0.0491671	5.96479	2.44955e-09	1.09451e-08
ENSG00000104825.17	NFKBIB	5165.38	0.536621	0.0899736	5.9642	2.45833e-09	1.09804e-08
ENSG00000214078.13	CPNE1	9462.04	-0.515773	0.0864938	-5.96312	2.47473e-09	1.10497e-08
ENSG00000162385.11	MAGOH	6117.4	0.416789	0.0699278	5.96027	2.51825e-09	1.124e-08
ENSG00000010626.15	LRRC23	1019.49	-0.509431	0.0854813	-5.95956	2.52918e-09	1.12847e-08
ENSG00000120742.11	SERP1	7988.02	0.672637	0.112868	5.95948	2.53042e-09	1.12862e-08
ENSG00000186806.6	VSIG10L	547.24	0.473083	0.0793962	5.9585	2.54557e-09	1.13497e-08
ENSG00000068366.21	ACSL4	1329.51	-0.598035	0.100414	-5.95568	2.58987e-09	1.15431e-08
ENSG00000152642.11	GPD1L	890.828	-0.534079	0.0896773	-5.95557	2.59174e-09	1.15473e-08
ENSG00000241685.10	ARPC1A	8026.42	0.474914	0.0797832	5.95255	2.63992e-09	1.17578e-08
ENSG00000083817.9	ZNF416	721.215	0.457704	0.076904	5.95163	2.65492e-09	1.18203e-08
ENSG00000285943.1	ENSG00000285943	70.0272	-1.86535	0.313426	-5.9515	2.65688e-09	1.18248e-08
ENSG00000172716.17	SLFN11	1147.15	-0.664044	0.111583	-5.95111	2.66332e-09	1.18492e-08
ENSG00000132963.9	POMP	12705.1	0.479988	0.0806591	5.95083	2.66792e-09	1.18655e-08
ENSG00000259332.3	ST20-MTHFS	567.625	0.852002	0.143282	5.94631	2.7425e-09	1.21928e-08
ENSG00000066739.12	ATG2B	639.076	-0.958726	0.161234	-5.94619	2.74464e-09	1.21979e-08
ENSG00000036054.13	TBC1D23	1094.27	-0.616891	0.103761	-5.94528	2.75985e-09	1.22612e-08
ENSG00000149346.15	SLX4IP	598.083	-0.433824	0.0729765	-5.9447	2.76959e-09	1.23001e-08
ENSG00000167625.12	ZNF526	1481.23	0.510019	0.0858026	5.9441	2.77987e-09	1.23413e-08
ENSG00000149257.16	SERPINH1	17546	0.425443	0.0715897	5.94279	2.80212e-09	1.24357e-08
ENSG00000257949.7	TEN1	1043.69	0.808558	0.136066	5.9424	2.80879e-09	1.24608e-08
ENSG00000271601.4	LIX1L	3476.2	0.306762	0.0516577	5.93835	2.8791e-09	1.27682e-08
ENSG00000173473.11	SMARCC1	1847.33	-0.505412	0.0851158	-5.93793	2.88646e-09	1.27963e-08
ENSG00000153291.16	SLC25A27	138.632	-1.17814	0.198419	-5.93763	2.89176e-09	1.28152e-08
ENSG00000110011.14	DNAJC4	336.661	-1.05147	0.177158	-5.93519	2.93502e-09	1.30023e-08
ENSG00000128709.13	HOXD9	553.237	0.604135	0.101827	5.93294	2.97557e-09	1.31772e-08
ENSG00000187140.6	FOXD3	58.4753	1.40287	0.236537	5.93088	3.01314e-09	1.33389e-08
ENSG00000123472.13	ATPAF1	1330.27	0.434795	0.0733179	5.93027	3.02429e-09	1.33835e-08
ENSG00000133612.20	AGAP3	3273.92	-0.688057	0.116031	-5.92993	3.03068e-09	1.3407e-08
ENSG00000086504.18	MRPL28	7580.97	0.560429	0.0945152	5.92951	3.03846e-09	1.34366e-08
ENSG00000115109.14	EPB41L5	431.408	-1.03128	0.173937	-5.92904	3.04707e-09	1.34699e-08
ENSG00000173137.12	ADCK5	214.035	-0.985764	0.166275	-5.92852	3.05683e-09	1.35082e-08
ENSG00000120616.16	EPC1	2678.57	0.696944	0.117563	5.92828	3.06124e-09	1.35229e-08
ENSG00000172062.17	SMN1	6052.54	0.342952	0.0578544	5.92785	3.06934e-09	1.35539e-08
ENSG00000121766.16	ZCCHC17	3967.21	-0.527699	0.0890328	-5.92702	3.08479e-09	1.36173e-08
ENSG00000120688.9	WBP4	509.108	-0.510097	0.0860744	-5.92623	3.0997e-09	1.36782e-08
ENSG00000139910.20	NOVA1	376.168	-0.535618	0.0904144	-5.92404	3.1413e-09	1.38569e-08
ENSG00000143409.18	MINDY1	169.729	0.906933	0.153112	5.92331	3.15525e-09	1.39135e-08
ENSG00000182149.21	IST1	4190.4	0.434425	0.073344	5.92311	3.15903e-09	1.39252e-08
ENSG00000203485.14	INF2	4066.6	-0.563324	0.0951166	-5.92246	3.17169e-09	1.39761e-08
ENSG00000141448.11	GATA6	142.976	0.857923	0.144872	5.92195	3.18151e-09	1.40144e-08
ENSG00000136404.16	TM6SF1	258.525	0.628351	0.10613	5.92057	3.20837e-09	1.41277e-08
ENSG00000144354.15	CDCA7	1760.41	-0.415624	0.0702097	-5.91975	3.22439e-09	1.41932e-08
ENSG00000139410.15	SDSL	888.316	0.635387	0.107354	5.9186	3.24698e-09	1.42876e-08
ENSG00000275793.1	RIMBP3	213.515	1.15393	0.195011	5.91729	3.27288e-09	1.43965e-08
ENSG00000257390.5	ENSG00000257390	958.372	-0.48657	0.0822397	-5.91648	3.28896e-09	1.44621e-08
ENSG00000148700.15	ADD3	770.234	-1.01957	0.172344	-5.91588	3.30098e-09	1.45099e-08
ENSG00000104313.20	EYA1	760.659	-0.396258	0.0670339	-5.9113	3.3942e-09	1.49143e-08
ENSG00000177733.7	HNRNPA0	14774.6	0.351768	0.0595404	5.90806	3.46152e-09	1.52048e-08
ENSG00000127922.10	SEM1	11088	0.524115	0.0887648	5.90453	3.53652e-09	1.55288e-08
ENSG00000176022.7	B3GALT6	3870.67	0.56461	0.0956338	5.90388	3.55059e-09	1.5585e-08
ENSG00000176095.12	IP6K1	2728.8	0.362507	0.0614057	5.90348	3.55916e-09	1.56171e-08
ENSG00000166848.7	TERF2IP	1848.22	0.433373	0.0734523	5.90006	3.63364e-09	1.59383e-08
ENSG00000134371.14	CDC73	793.843	0.691226	0.117161	5.89981	3.63924e-09	1.59572e-08
ENSG00000124523.17	SIRT5	415.377	-0.495043	0.0839104	-5.89967	3.64234e-09	1.59652e-08
ENSG00000119685.20	TTLL5	1228.87	-0.68709	0.116484	-5.89859	3.66612e-09	1.60638e-08
ENSG00000148158.17	SNX30	1920.81	-0.562948	0.0955177	-5.89365	3.77761e-09	1.65465e-08
ENSG00000160326.14	SLC2A6	1729.11	0.50895	0.086358	5.89349	3.78132e-09	1.65569e-08
ENSG00000145014.18	TMEM44	416.196	-0.842631	0.142982	-5.89325	3.78671e-09	1.65747e-08
ENSG00000143061.18	IGSF3	1850.66	-0.406094	0.0689514	-5.88957	3.87199e-09	1.6942e-08
ENSG00000113648.17	MACROH2A1	7441.83	-0.27886	0.0473572	-5.88844	3.89858e-09	1.70412e-08
ENSG00000185298.13	CCDC137	3857.42	0.441812	0.0750305	5.88843	3.89876e-09	1.70412e-08
ENSG00000185559.16	DLK1	176.424	-1.89587	0.32196	-5.88851	3.89688e-09	1.70412e-08
ENSG00000078269.15	SYNJ2	1334.72	0.610716	0.103727	5.8877	3.91599e-09	1.71105e-08
ENSG00000129128.13	SPCS3	2584.78	-0.947725	0.161001	-5.88646	3.94555e-09	1.72335e-08
ENSG00000140718.22	FTO	1895.86	-0.433635	0.0736757	-5.88572	3.9632e-09	1.73046e-08
ENSG00000108813.12	DLX4	663.138	-0.688731	0.117019	-5.88566	3.96476e-09	1.73053e-08
ENSG00000066230.12	SLC9A3	445.462	0.583937	0.099244	5.88386	4.00816e-09	1.74886e-08
ENSG00000283189.2	ENSG00000283189	96.406	-1.31206	0.223024	-5.88303	4.02819e-09	1.75699e-08
ENSG00000004779.10	NDUFAB1	6794.52	0.43148	0.0733514	5.88238	4.04418e-09	1.76334e-08
ENSG00000137177.20	KIF13A	1630.43	-0.433781	0.0737919	-5.87844	4.14153e-09	1.80516e-08
ENSG00000091844.8	RGS17	500.189	-0.746111	0.126938	-5.87773	4.15919e-09	1.81222e-08
ENSG00000197562.10	RAB40C	1105.22	-0.438069	0.0745315	-5.87763	4.16177e-09	1.81271e-08
ENSG00000000419.14	DPM1	3012.32	-0.335642	0.0571163	-5.87646	4.19123e-09	1.8249e-08
ENSG00000067992.17	PDK3	975.44	-0.375562	0.0639171	-5.87577	4.20871e-09	1.83187e-08
ENSG00000120149.9	MSX2	1123.41	0.653294	0.111207	5.8746	4.23865e-09	1.84426e-08
ENSG00000129562.11	DAD1	13886.4	0.545209	0.0928184	5.87393	4.25586e-09	1.8511e-08
ENSG00000198300.14	PEG3	435.76	-1.13706	0.193587	-5.87364	4.2632e-09	1.85364e-08
ENSG00000131373.15	HACL1	537.297	-0.653544	0.111294	-5.87224	4.29957e-09	1.8688e-08
ENSG00000182551.14	ADI1	4297.04	0.59842	0.101912	5.87193	4.30749e-09	1.87159e-08
ENSG00000188404.10	SELL	45.2935	2.29153	0.390263	5.87175	4.31209e-09	1.87294e-08
ENSG00000101331.17	CCM2L	276.62	-0.72046	0.122819	-5.86601	4.46408e-09	1.93828e-08
ENSG00000188690.16	UROS	2768.41	-0.396007	0.0675295	-5.86421	4.51265e-09	1.95868e-08
ENSG00000164077.15	MON1A	1886.39	0.537291	0.0916289	5.86377	4.52487e-09	1.9633e-08
ENSG00000198836.11	OPA1	1724.54	-0.821116	0.140042	-5.86335	4.5362e-09	1.96753e-08
ENSG00000166780.11	BMERB1	1798.65	-0.361286	0.0616492	-5.86034	4.61919e-09	2.00283e-08
ENSG00000140470.15	ADAMTS17	83.7217	-1.15566	0.197212	-5.85997	4.62951e-09	2.0066e-08
ENSG00000239306.5	RBM14	3735.06	0.303258	0.0517557	5.85942	4.64497e-09	2.0126e-08
ENSG00000232388.5	SMIM26	5255.61	0.589764	0.100659	5.859	4.65649e-09	2.01689e-08
ENSG00000215375.7	MYL5	302.562	-0.829549	0.141625	-5.85736	4.70272e-09	2.03621e-08
ENSG00000165661.18	QSOX2	1781.25	-0.367206	0.0627226	-5.85445	4.78598e-09	2.07154e-08
ENSG00000162852.14	CNST	1035.13	0.917819	0.156784	5.85405	4.79759e-09	2.07584e-08
ENSG00000154370.16	TRIM11	2234.26	0.41351	0.0706936	5.84933	4.9356e-09	2.13481e-08
ENSG00000113851.16	CRBN	1041.2	0.478565	0.0818238	5.84873	4.95353e-09	2.14183e-08
ENSG00000170464.10	DNAJC18	1109.39	0.992411	0.169693	5.84828	4.96686e-09	2.14684e-08
ENSG00000051128.19	HOMER3	4743.93	0.556921	0.0952823	5.84496	5.0669e-09	2.18932e-08
ENSG00000049656.14	CLPTM1L	6052.31	-0.355103	0.0607634	-5.84402	5.09558e-09	2.20095e-08
ENSG00000104133.16	SPG11	734.826	-1.12432	0.192421	-5.84299	5.12722e-09	2.21385e-08
ENSG00000264364.3	DYNLL2	7934.71	0.390241	0.0667964	5.84225	5.15005e-09	2.22294e-08
ENSG00000151806.14	GUF1	2293.12	-0.471561	0.0807306	-5.84118	5.18339e-09	2.23655e-08
ENSG00000101849.18	TBL1X	1342.66	-0.377121	0.0645732	-5.84022	5.21323e-09	2.24865e-08
ENSG00000111412.6	SPRING1	3553.07	0.588809	0.100828	5.83976	5.22765e-09	2.2533e-08
ENSG00000136738.15	STAM	1448.67	0.689202	0.118018	5.83979	5.22661e-09	2.2533e-08
ENSG00000100294.13	MCAT	1411.75	0.521054	0.0892269	5.83965	5.23097e-09	2.25395e-08
ENSG00000116815.16	CD58	1781.03	0.39618	0.0678587	5.83831	5.27331e-09	2.27141e-08
ENSG00000130544.12	ZNF557	423.939	0.480185	0.0822492	5.83817	5.27763e-09	2.27248e-08
ENSG00000197471.12	SPN	199.77	1.3063	0.223797	5.83702	5.31441e-09	2.28753e-08
ENSG00000213585.11	VDAC1	13285.5	-0.34257	0.0586905	-5.83689	5.31837e-09	2.28844e-08
ENSG00000100354.21	TNRC6B	1107.47	0.759945	0.130209	5.83634	5.33607e-09	2.29527e-08
ENSG00000184009.13	ACTG1	129232	0.38161	0.0653873	5.83615	5.34192e-09	2.29699e-08
ENSG00000156804.7	FBXO32	292.968	1.45206	0.248834	5.83546	5.36423e-09	2.30578e-08
ENSG00000014914.21	MTMR11	267.283	0.705172	0.120873	5.83398	5.41195e-09	2.3255e-08
ENSG00000122958.15	VPS26A	3934.73	0.588421	0.100867	5.83365	5.42284e-09	2.32937e-08
ENSG00000079313.15	REXO1	4119.93	0.623298	0.106865	5.83259	5.45725e-09	2.34334e-08
ENSG00000177181.15	RIMKLA	356.688	1.69841	0.291306	5.83034	5.53155e-09	2.37443e-08
ENSG00000136982.6	DSCC1	674.003	-0.548114	0.0941037	-5.82457	5.72608e-09	2.45708e-08
ENSG00000014824.14	SLC30A9	3416.3	-0.764354	0.131316	-5.82071	5.85993e-09	2.51365e-08
ENSG00000144485.11	HES6	8581.42	-0.676736	0.116265	-5.82064	5.86226e-09	2.51378e-08
ENSG00000139433.11	GLTP	4991.93	0.280114	0.0481302	5.81992	5.88748e-09	2.52373e-08
ENSG00000101557.15	USP14	1371.31	-0.673685	0.115764	-5.81949	5.90263e-09	2.52935e-08
ENSG00000163703.20	CRELD1	216.994	-0.998182	0.171534	-5.81913	5.9153e-09	2.53391e-08
ENSG00000133315.12	MACROD1	1923.55	-1.23614	0.21244	-5.81876	5.92855e-09	2.53871e-08
ENSG00000198576.4	ARC	905.238	0.847512	0.145671	5.81799	5.95589e-09	2.54954e-08
ENSG00000137496.19	IL18BP	469.227	-0.79858	0.137267	-5.8177	5.96642e-09	2.55317e-08
ENSG00000105643.11	ARRDC2	260.588	0.761521	0.130911	5.81709	5.98792e-09	2.56149e-08
ENSG00000145375.9	AFG2A	627.304	-0.470121	0.0808219	-5.81675	6.00012e-09	2.56582e-08
ENSG00000213281.5	NRAS	12807.7	0.40895	0.0703518	5.81292	6.1392e-09	2.6244e-08
ENSG00000128284.20	APOL3	115.165	2.10864	0.362797	5.81218	6.1665e-09	2.63516e-08
ENSG00000258881.6	ENSG00000258881	198.161	0.838522	0.144279	5.81179	6.1807e-09	2.64032e-08
ENSG00000088836.14	SLC4A11	683.318	-1.1795	0.203001	-5.81035	6.23434e-09	2.66232e-08
ENSG00000070601.10	FRMPD1	241.13	-0.773298	0.133108	-5.80958	6.26312e-09	2.6737e-08
ENSG00000105341.19	DMAC2	5175.28	0.307595	0.0529469	5.8095	6.26602e-09	2.67402e-08
ENSG00000141504.12	SAT2	2847.51	0.642571	0.110633	5.80811	6.31804e-09	2.69529e-08
ENSG00000274523.5	RCC1L	3408.6	0.307883	0.0530251	5.80635	6.38477e-09	2.72283e-08
ENSG00000119574.13	ZBTB45	1058.04	0.503249	0.0866924	5.805	6.43658e-09	2.74398e-08
ENSG00000174109.5	UQCC4	1594.24	0.634194	0.109264	5.80423	6.46608e-09	2.75562e-08
ENSG00000115415.21	STAT1	1633.15	-0.468127	0.0806569	-5.80392	6.47808e-09	2.75978e-08
ENSG00000250510.8	GPR162	900.197	0.633156	0.109105	5.80318	6.50697e-09	2.77114e-08
ENSG00000170835.17	CEL	62.4338	-1.07034	0.184466	-5.80237	6.53859e-09	2.78365e-08
ENSG00000119522.18	DENND1A	900.279	-1.14471	0.197298	-5.8019	6.55686e-09	2.79048e-08
ENSG00000173064.14	HECTD4	551.933	-0.796301	0.137259	-5.80144	6.57478e-09	2.79715e-08
ENSG00000096092.6	TMEM14A	1715.78	0.377679	0.0651037	5.8012	6.58427e-09	2.80023e-08
ENSG00000175970.11	UNC119B	2404.23	0.411757	0.0710121	5.79841	6.69472e-09	2.84623e-08
ENSG00000046889.19	PREX2	162.255	-2.04632	0.353016	-5.79666	6.76496e-09	2.87511e-08
ENSG00000099331.14	MYO9B	2696.91	-0.832644	0.143644	-5.79658	6.76815e-09	2.87548e-08
ENSG00000143149.13	ALDH9A1	2422.31	0.471315	0.0813165	5.79605	6.78946e-09	2.88355e-08
ENSG00000130303.14	BST2	281.823	0.773861	0.133561	5.79405	6.87088e-09	2.91714e-08
ENSG00000204227.5	RING1	2906.98	0.470228	0.0812038	5.79071	7.00884e-09	2.97469e-08
ENSG00000082515.18	MRPL22	3218.62	0.519271	0.0896854	5.78992	7.04216e-09	2.98782e-08
ENSG00000172530.22	BANP	860.792	0.578533	0.0999333	5.78919	7.07253e-09	2.99968e-08
ENSG00000087338.5	GMCL1	780.19	-0.790309	0.136572	-5.78677	7.17532e-09	3.04224e-08
ENSG00000183978.8	COA3	3673.99	-0.721839	0.124761	-5.78579	7.2171e-09	3.05891e-08
ENSG00000089157.16	RPLP0	133905	-0.458132	0.0791839	-5.78567	7.22228e-09	3.06006e-08
ENSG00000182247.11	UBE2E2	1096.01	-0.313265	0.0541463	-5.78552	7.2287e-09	3.06174e-08
ENSG00000082701.17	GSK3B	4040.17	1.07322	0.185519	5.78495	7.25334e-09	3.07113e-08
ENSG00000152527.14	PLEKHH2	136.084	-1.30893	0.226333	-5.7832	7.3293e-09	3.10224e-08
ENSG00000164236.12	ANKRD33B	1229.4	-0.556367	0.0962478	-5.78057	7.44475e-09	3.15003e-08
ENSG00000160993.4	ALKBH4	1483.83	0.409615	0.0708826	5.77878	7.5244e-09	3.18265e-08
ENSG00000196659.10	IFT70B	240.149	0.882996	0.152808	5.77846	7.53886e-09	3.18768e-08
ENSG00000163029.16	SMC6	2518.16	-0.707332	0.122422	-5.77779	7.56864e-09	3.19919e-08
ENSG00000132485.14	ZRANB2	2561.22	0.647109	0.112005	5.77752	7.58101e-09	3.20333e-08
ENSG00000028839.10	TBPL1	1062.52	0.430197	0.0744734	5.77652	7.62592e-09	3.22121e-08
ENSG00000162819.12	BROX	2191.87	0.452346	0.0783175	5.7758	7.65901e-09	3.2341e-08
ENSG00000185624.16	P4HB	19339.7	-0.418395	0.0724411	-5.77565	7.66566e-09	3.2358e-08
ENSG00000055070.17	SZRD1	12326.7	0.480349	0.083183	5.77461	7.7132e-09	3.25476e-08
ENSG00000120963.12	ZNF706	2535.43	0.437794	0.0758397	5.77262	7.80485e-09	3.29233e-08
ENSG00000196914.9	ARHGEF12	2027.33	-0.545184	0.0944526	-5.77204	7.83182e-09	3.30258e-08
ENSG00000102802.10	MEDAG	2278.95	-0.317803	0.0550642	-5.7715	7.85667e-09	3.31194e-08
ENSG00000121671.12	CRY2	954.847	0.592867	0.102742	5.77045	7.9062e-09	3.33169e-08
ENSG00000180537.13	RNF182	577.094	-0.511797	0.0887179	-5.76881	7.98338e-09	3.36307e-08
ENSG00000215712.11	TMEM242	1250.45	0.538371	0.0933305	5.76843	8.00114e-09	3.36942e-08
ENSG00000119673.16	ACOT2	3183.16	0.554814	0.0961822	5.76837	8.00408e-09	3.36951e-08
ENSG00000005189.20	REXO5	588.307	-0.801016	0.138892	-5.7672	8.0598e-09	3.39182e-08
ENSG00000183117.20	CSMD1	83.5685	-1.50934	0.261752	-5.76628	8.10412e-09	3.40932e-08
ENSG00000119509.13	INVS	866.301	-0.672112	0.116568	-5.76582	8.12631e-09	3.4175e-08
ENSG00000143416.21	SELENBP1	172.05	-0.895799	0.155411	-5.76407	8.21097e-09	3.45194e-08
ENSG00000234127.9	TRIM26	2268.4	0.532791	0.0924411	5.76357	8.23531e-09	3.461e-08
ENSG00000127452.9	FBXL12	2116.2	0.51318	0.0890446	5.76318	8.25414e-09	3.46774e-08
ENSG00000261652.3	PIERCE2	58.0687	1.53241	0.265973	5.76152	8.33599e-09	3.50095e-08
ENSG00000105894.13	PTN	473.509	-1.22441	0.212538	-5.76088	8.36787e-09	3.51315e-08
ENSG00000198478.8	SH3BGRL2	813.971	-0.462301	0.0802835	-5.75836	8.49353e-09	3.5647e-08
ENSG00000109805.10	NCAPG	2069.82	-0.530534	0.0921769	-5.7556	8.63325e-09	3.62212e-08
ENSG00000145495.17	MARCHF6	1722.46	-0.58565	0.101807	-5.75255	8.79056e-09	3.68688e-08
ENSG00000173674.11	EIF1AX	10313.6	0.500693	0.0870434	5.75222	8.80785e-09	3.69164e-08
ENSG00000175183.10	CSRP2	2752.06	-0.292279	0.0508115	-5.75223	8.80752e-09	3.69164e-08
ENSG00000175189.4	INHBC	239.64	0.669357	0.11637	5.75197	8.82089e-09	3.69586e-08
ENSG00000139613.12	SMARCC2	2478.57	-0.692783	0.120462	-5.75106	8.86842e-09	3.71453e-08
ENSG00000005059.16	MCUB	2330.99	-0.601746	0.104639	-5.75067	8.88879e-09	3.72181e-08
ENSG00000111450.15	STX2	1729.61	-0.451711	0.0785545	-5.75029	8.90905e-09	3.72903e-08
ENSG00000196177.13	ACADSB	651.158	-0.789298	0.137275	-5.74978	8.93596e-09	3.73904e-08
ENSG00000197894.12	ADH5	6173.86	0.342507	0.0595736	5.7493	8.96112e-09	3.74831e-08
ENSG00000143390.18	RFX5	2128.49	-0.649223	0.112931	-5.74886	8.98473e-09	3.75692e-08
ENSG00000049246.15	PER3	218.227	-0.955802	0.166277	-5.74827	9.01636e-09	3.76888e-08
ENSG00000151014.6	NOCT	466.718	0.48305	0.0840497	5.7472	9.07313e-09	3.79134e-08
ENSG00000176658.17	MYO1D	1032.28	-0.736649	0.128193	-5.74638	9.11724e-09	3.80849e-08
ENSG00000196141.14	SPATS2L	10696	-0.34596	0.060207	-5.74618	9.12802e-09	3.81171e-08
ENSG00000262664.3	OVCA2	1733.38	0.584019	0.101641	5.74587	9.14486e-09	3.81746e-08
ENSG00000143315.8	PIGM	996.309	0.401349	0.0698608	5.74498	9.19326e-09	3.83638e-08
ENSG00000136824.19	SMC2	1713.97	-0.515722	0.0897735	-5.74469	9.2087e-09	3.84025e-08
ENSG00000198056.16	PRIM1	1265.42	-0.850929	0.148123	-5.74474	9.20599e-09	3.84025e-08
ENSG00000106100.11	NOD1	666.625	-0.598057	0.104113	-5.74431	9.22962e-09	3.84768e-08
ENSG00000196821.10	ILRUN	6640.44	0.211948	0.0369008	5.74374	9.26086e-09	3.85941e-08
ENSG00000197497.11	ZNF665	35.7666	2.18368	0.380199	5.74352	9.27305e-09	3.8632e-08
ENSG00000188647.13	PTAR1	1185.01	-0.547939	0.0954041	-5.74335	9.28215e-09	3.8657e-08
ENSG00000067704.10	IARS2	2602.28	-0.650791	0.113333	-5.74228	9.34102e-09	3.88891e-08
ENSG00000100142.16	POLR2F	6983.69	0.592936	0.103306	5.73959	9.49069e-09	3.94863e-08
ENSG00000175309.15	PHYKPL	587.861	-0.581722	0.101353	-5.73959	9.4908e-09	3.94863e-08
ENSG00000149609.6	C20orf144	51.2271	1.51851	0.264599	5.7389	9.52954e-09	3.96342e-08
ENSG00000127837.10	AAMP	7425.27	0.475093	0.0828035	5.73759	9.60331e-09	3.99277e-08
ENSG00000141385.12	AFG3L2	2033.6	-0.44962	0.078369	-5.73722	9.62409e-09	4.00007e-08
ENSG00000148308.18	GTF3C5	4509.36	0.329735	0.057474	5.73711	9.63067e-09	4.00147e-08
ENSG00000100014.20	SPECC1L	2615.81	-0.43042	0.0750422	-5.73571	9.7106e-09	4.03333e-08
ENSG00000066136.21	NFYC	6112.22	0.407722	0.0711098	5.7337	9.82647e-09	4.07874e-08
ENSG00000138587.6	MNS1	442.69	-0.495546	0.0864262	-5.73374	9.82384e-09	4.07874e-08
ENSG00000070269.14	TMEM260	599.57	-0.600343	0.104742	-5.73163	9.94678e-09	4.1273e-08
ENSG00000003056.8	M6PR	18289.9	0.754437	0.131662	5.73012	1.00359e-08	4.16289e-08
ENSG00000090686.16	USP48	1770.74	-0.610393	0.106526	-5.73001	1.00425e-08	4.16426e-08
ENSG00000109625.19	CPZ	1713.8	-0.598995	0.104539	-5.72987	1.00506e-08	4.1662e-08
ENSG00000116525.14	TRIM62	1271.76	-0.478285	0.0834739	-5.72975	1.00576e-08	4.16772e-08
ENSG00000112651.12	MRPL2	3435.14	0.631871	0.110283	5.72952	1.00714e-08	4.17068e-08
ENSG00000182199.11	SHMT2	111817	0.442695	0.0772651	5.72955	1.00695e-08	4.17068e-08
ENSG00000108176.15	DNAJC12	555.202	0.578732	0.10103	5.72832	1.01431e-08	4.19895e-08
ENSG00000110442.12	COMMD9	3137.66	0.537584	0.0938617	5.72741	1.01975e-08	4.22008e-08
ENSG00000163347.6	CLDN1	65.892	1.63011	0.284625	5.72723	1.02083e-08	4.22314e-08
ENSG00000083642.19	PDS5B	962.102	-0.663088	0.115815	-5.72543	1.03175e-08	4.26689e-08
ENSG00000151718.16	WWC2	935.397	-0.730958	0.127761	-5.72131	1.05705e-08	4.37006e-08
ENSG00000078061.14	ARAF	3631.6	-0.59898	0.104699	-5.72098	1.05908e-08	4.37703e-08
ENSG00000167244.22	IGF2	5699.65	-0.826019	0.144398	-5.72042	1.06261e-08	4.39016e-08
ENSG00000158023.10	CFAP251	348.929	0.866537	0.15152	5.71898	1.07169e-08	4.42617e-08
ENSG00000136280.17	CCM2	2620.61	-0.461711	0.0807579	-5.71723	1.08275e-08	4.47037e-08
ENSG00000110104.13	CCDC86	5471.32	0.583799	0.102129	5.71629	1.08872e-08	4.49356e-08
ENSG00000153012.12	LGI2	277.318	-0.673266	0.117788	-5.71592	1.09112e-08	4.50195e-08
ENSG00000205707.11	ETFRF1	1431.79	0.446569	0.0781578	5.71369	1.10553e-08	4.55989e-08
ENSG00000171163.16	ZNF692	1119.81	-0.624707	0.109346	-5.71312	1.10925e-08	4.57373e-08
ENSG00000141753.7	IGFBP4	215.867	0.954938	0.167204	5.7112	1.12184e-08	4.624e-08
ENSG00000270757.1	HSPE1-MOB4	570.791	0.66406	0.116274	5.71114	1.12219e-08	4.624e-08
ENSG00000146094.16	DOK3	664.578	0.371401	0.0650479	5.70965	1.13207e-08	4.66318e-08
ENSG00000167193.8	CRK	2245.71	0.454132	0.0795503	5.70874	1.13816e-08	4.6867e-08
ENSG00000092020.11	PPP2R3C	1094.33	-0.540203	0.0946473	-5.70754	1.14622e-08	4.71834e-08
ENSG00000112473.19	SLC39A7	7729.08	0.491849	0.0861831	5.70702	1.14968e-08	4.73104e-08
ENSG00000111885.7	MAN1A1	144.292	-1.06783	0.187126	-5.70647	1.15345e-08	4.74497e-08
ENSG00000170631.15	ZNF16	558.187	0.578703	0.101417	5.70617	1.15547e-08	4.75171e-08
ENSG00000186510.12	CLCNKA	22.2841	-2.6133	0.458031	-5.70552	1.15988e-08	4.76825e-08
ENSG00000205560.13	CPT1B	681.756	-0.66539	0.116645	-5.70442	1.16741e-08	4.79764e-08
ENSG00000198133.9	TMEM229B	102.53	1.22923	0.215543	5.70295	1.17748e-08	4.83743e-08
ENSG00000113209.9	PCDHB5	506.628	0.676284	0.118657	5.69948	1.20176e-08	4.93556e-08
ENSG00000150316.12	CWC15	3873.43	0.493916	0.086674	5.69855	1.2083e-08	4.96076e-08
ENSG00000160193.12	WDR4	651.813	-0.428643	0.0752225	-5.69834	1.20978e-08	4.96519e-08
ENSG00000151929.10	BAG3	4203.36	0.467298	0.0820124	5.69789	1.21298e-08	4.97669e-08
ENSG00000113269.14	RNF130	1855.81	-0.376293	0.0660432	-5.69767	1.21453e-08	4.98142e-08
ENSG00000176974.22	SHMT1	4407.84	-0.292816	0.0513929	-5.6976	1.21509e-08	4.98207e-08
ENSG00000071462.13	BUD23	4229.13	-0.427839	0.0751028	-5.69671	1.2214e-08	5.00629e-08
ENSG00000100815.12	TRIP11	973.148	0.664124	0.116597	5.69587	1.22742e-08	5.0293e-08
ENSG00000185049.16	NELFA	2172.83	0.367926	0.064603	5.69518	1.2324e-08	5.04807e-08
ENSG00000073921.18	PICALM	4256.29	-0.630592	0.110735	-5.69461	1.23653e-08	5.0633e-08
ENSG00000213533.13	STIMATE	1111.99	0.995246	0.174784	5.69414	1.23996e-08	5.07566e-08
ENSG00000138398.17	PPIG	1602.63	0.415335	0.0729491	5.69348	1.24474e-08	5.09357e-08
ENSG00000221838.11	AP4M1	686.093	-0.474039	0.083268	-5.69293	1.24878e-08	5.1084e-08
ENSG00000141696.13	P3H4	4623.8	0.336595	0.0591304	5.69242	1.25251e-08	5.12201e-08
ENSG00000068784.13	SRBD1	715.39	-0.593212	0.104223	-5.69175	1.25744e-08	5.14047e-08
ENSG00000082258.13	CCNT2	1616.77	0.9717	0.170881	5.6864	1.29747e-08	5.30236e-08
ENSG00000102699.6	PARP4	777.987	-0.517662	0.0910722	-5.68408	1.31519e-08	5.37303e-08
ENSG00000020181.18	ADGRA2	1374.45	-0.372257	0.0655142	-5.68208	1.33066e-08	5.43444e-08
ENSG00000160957.15	RECQL4	2330.67	-0.688337	0.121144	-5.68198	1.33144e-08	5.43585e-08
ENSG00000089234.16	BRAP	1361.01	0.486865	0.085712	5.68024	1.34505e-08	5.48962e-08
ENSG00000091732.17	ZC3HC1	1081.14	-0.481184	0.0847247	-5.67938	1.35187e-08	5.51562e-08
ENSG00000013619.15	MAMLD1	2987.82	-0.366226	0.0644903	-5.67879	1.35655e-08	5.5329e-08
ENSG00000103160.12	HSDL1	1657.39	0.447716	0.0788526	5.67789	1.36369e-08	5.55982e-08
ENSG00000196365.12	LONP1	6380.69	0.672712	0.11848	5.67783	1.36412e-08	5.55982e-08
ENSG00000254093.9	PINX1	1312.11	0.626577	0.110356	5.67779	1.36449e-08	5.55982e-08
ENSG00000085871.9	MGST2	1290.44	0.544287	0.0959236	5.67417	1.39362e-08	5.67664e-08
ENSG00000130713.17	EXOSC2	2968.54	-0.371754	0.0656008	-5.66691	1.45396e-08	5.92053e-08
ENSG00000184451.5	CCR10	45.024	1.52605	0.269335	5.66599	1.46175e-08	5.95029e-08
ENSG00000114790.13	ARHGEF26	365.085	-0.673232	0.118851	-5.6645	1.47452e-08	6.00031e-08
ENSG00000168228.16	ZCCHC4	650.954	-0.462041	0.0815806	-5.66361	1.48221e-08	6.02964e-08
ENSG00000261150.3	EPPK1	256.739	0.764286	0.134949	5.66352	1.48302e-08	6.03097e-08
ENSG00000140319.11	SRP14	19002.9	0.612543	0.108167	5.66292	1.4882e-08	6.05002e-08
ENSG00000136828.19	RALGPS1	143.449	-1.47994	0.261354	-5.6626	1.49093e-08	6.05917e-08
ENSG00000144730.19	IL17RD	740.2	-0.902807	0.159442	-5.66228	1.49377e-08	6.0687e-08
ENSG00000090097.22	PCBP4	3515.41	-0.690924	0.122024	-5.66219	1.49453e-08	6.06983e-08
ENSG00000108666.11	C17orf75	539.024	-0.846414	0.149508	-5.66134	1.50197e-08	6.09804e-08
ENSG00000123124.14	WWP1	926.387	-0.530263	0.0936679	-5.66109	1.50414e-08	6.10488e-08
ENSG00000156970.13	BUB1B	1382.66	-1.12495	0.198755	-5.66001	1.5136e-08	6.14127e-08
ENSG00000144674.19	GOLGA4	2144.69	-0.521984	0.092288	-5.65604	1.54909e-08	6.28319e-08
ENSG00000139218.18	SCAF11	2674.05	0.70159	0.124057	5.65539	1.55492e-08	6.30481e-08
ENSG00000172315.6	TP53RK	1405.12	0.41591	0.0735524	5.65461	1.56205e-08	6.33163e-08
ENSG00000162004.19	CCDC78	85.6202	-1.33087	0.235381	-5.6541	1.56662e-08	6.34812e-08
ENSG00000147533.19	GOLGA7	4578.34	-0.476992	0.0843671	-5.65377	1.56967e-08	6.35841e-08
ENSG00000157870.17	PRXL2B	3651.6	-0.393516	0.0696043	-5.65361	1.57109e-08	6.36208e-08
ENSG00000171160.18	MORN4	347.708	0.774566	0.137133	5.64827	1.62067e-08	6.56073e-08
ENSG00000110675.13	ELMOD1	747.966	-0.532381	0.0942643	-5.64774	1.62567e-08	6.5788e-08
ENSG00000254901.8	BORCS8	1150.01	0.574649	0.101773	5.64637	1.63875e-08	6.62958e-08
ENSG00000114544.17	SLC41A3	1396.72	-0.565167	0.1001	-5.64604	1.64186e-08	6.64001e-08
ENSG00000103544.17	VPS35L	467.305	-0.72178	0.127872	-5.64456	1.656e-08	6.69503e-08
ENSG00000064961.19	HMG20B	6772.96	-0.607413	0.107616	-5.64428	1.65878e-08	6.70406e-08
ENSG00000040199.18	PHLPP2	624.694	-0.497685	0.0882066	-5.64226	1.67831e-08	6.78083e-08
ENSG00000115425.14	PECR	446.562	-0.564213	0.100006	-5.64181	1.68271e-08	6.79637e-08
ENSG00000150281.7	CTF1	956.894	0.642859	0.113961	5.64106	1.69007e-08	6.82389e-08
ENSG00000284906.3	ENSG00000284906	248.299	-1.36095	0.241313	-5.63976	1.70285e-08	6.87327e-08
ENSG00000108774.15	RAB5C	18141.3	0.434684	0.0770812	5.6393	1.70739e-08	6.88933e-08
ENSG00000077721.17	UBE2A	3631.21	0.28933	0.0513077	5.63911	1.70932e-08	6.89492e-08
ENSG00000151702.18	FLI1	57.5252	1.42986	0.253631	5.63754	1.72493e-08	6.95563e-08
ENSG00000152990.14	ADGRA3	3898.96	-1.91707	0.340063	-5.63742	1.72621e-08	6.95851e-08
ENSG00000178719.17	GRINA	9606.22	0.477412	0.084692	5.63704	1.72999e-08	6.97152e-08
ENSG00000167617.3	CDC42EP5	198.151	1.06785	0.189449	5.63658	1.73465e-08	6.98801e-08
ENSG00000104756.17	KCTD9	1468.32	-0.483854	0.0858429	-5.63651	1.73534e-08	6.98854e-08
ENSG00000107438.9	PDLIM1	1576.72	0.630516	0.111871	5.6361	1.73946e-08	7.00284e-08
ENSG00000137642.13	SORL1	115.456	1.20552	0.213896	5.63602	1.74027e-08	7.00384e-08
ENSG00000172346.15	CSDC2	961.888	-0.51879	0.0920545	-5.63569	1.74362e-08	7.01505e-08
ENSG00000126457.22	PRMT1	19261.6	0.419673	0.0744691	5.63553	1.74521e-08	7.01922e-08
ENSG00000114767.7	RRP9	2578.42	0.583	0.103459	5.63509	1.74967e-08	7.03487e-08
ENSG00000071994.11	PDCD2	3008.92	0.385385	0.0684004	5.63425	1.75817e-08	7.06676e-08
ENSG00000127184.13	COX7C	22538.7	0.443207	0.0786915	5.63221	1.77917e-08	7.14886e-08
ENSG00000167986.15	DDB1	4839.49	-0.528528	0.0938441	-5.63198	1.78156e-08	7.15614e-08
ENSG00000148773.14	MKI67	4926.82	-1.04795	0.186088	-5.63146	1.78694e-08	7.17544e-08
ENSG00000055147.19	FAM114A2	607.628	-0.768281	0.136432	-5.63125	1.78911e-08	7.18184e-08
ENSG00000089327.15	FXYD5	5596.44	0.760706	0.135105	5.63047	1.79723e-08	7.2121e-08
ENSG00000221823.11	PPP3R1	3356.33	0.364003	0.0646505	5.63032	1.79871e-08	7.2157e-08
ENSG00000237765.8	FAM200B	3763.25	0.580558	0.10316	5.62776	1.82563e-08	7.32136e-08
ENSG00000188343.14	CIBAR1	634.033	-0.710484	0.126248	-5.62767	1.8266e-08	7.32286e-08
ENSG00000100429.18	HDAC10	684.512	-0.799073	0.142047	-5.62542	1.85062e-08	7.4144e-08
ENSG00000165006.14	UBAP1	2907.8	0.303976	0.054036	5.62543	1.85046e-08	7.4144e-08
ENSG00000149418.11	ST14	42.0896	1.49014	0.264905	5.6252	1.85298e-08	7.42148e-08
ENSG00000125952.21	MAX	3872.04	0.35589	0.0632688	5.62504	1.8546e-08	7.42557e-08
ENSG00000168612.5	ZSWIM1	565.157	0.588101	0.10458	5.62346	1.87172e-08	7.49168e-08
ENSG00000100242.16	SUN2	3617.59	-0.469459	0.0834926	-5.62276	1.87935e-08	7.51981e-08
ENSG00000105583.11	WDR83OS	7635.29	0.68803	0.122411	5.62065	1.90246e-08	7.60982e-08
ENSG00000112877.8	CEP72	287.04	-0.660865	0.11771	-5.61434	1.97311e-08	7.8899e-08
ENSG00000117222.14	RBBP5	1991.03	0.407821	0.0726495	5.61354	1.98232e-08	7.92418e-08
ENSG00000180089.6	TMEM86B	117.884	-0.804245	0.143424	-5.60748	2.05296e-08	8.20391e-08
ENSG00000198466.12	ZNF587	705.893	0.736966	0.131468	5.60568	2.07437e-08	8.28684e-08
ENSG00000184640.20	SEPTIN9	14719.8	-0.371737	0.0663549	-5.60225	2.11589e-08	8.44998e-08
ENSG00000124067.17	SLC12A4	2140.68	-0.892414	0.159303	-5.60198	2.11911e-08	8.46014e-08
ENSG00000103061.13	SLC7A6OS	1541.65	0.537211	0.0959034	5.60158	2.12408e-08	8.47726e-08
ENSG00000058453.17	CROCC	1049.45	-0.799991	0.142841	-5.60057	2.1365e-08	8.52407e-08
ENSG00000124562.10	SNRPC	12837.9	0.574818	0.102646	5.60002	2.14326e-08	8.54831e-08
ENSG00000167994.13	RAB3IL1	1240.38	0.731185	0.130637	5.59707	2.18004e-08	8.69222e-08
ENSG00000167685.15	ZNF444	2779.51	0.599413	0.107101	5.5967	2.18472e-08	8.70809e-08
ENSG00000163577.8	EIF5A2	837.578	0.968204	0.172999	5.59659	2.18605e-08	8.71061e-08
ENSG00000182700.5	IGIP	87.2556	-1.22045	0.218078	-5.5964	2.18852e-08	8.71765e-08
ENSG00000006530.18	AGK	455.968	-0.564904	0.100944	-5.5962	2.191e-08	8.72474e-08
ENSG00000137513.11	NARS2	1527.98	-0.409088	0.0731209	-5.59468	2.21028e-08	8.79871e-08
ENSG00000186716.21	BCR	2490.52	-0.921546	0.164756	-5.59339	2.2268e-08	8.86164e-08
ENSG00000128563.13	PRKRIP1	2868.33	0.407111	0.0728019	5.59204	2.24418e-08	8.92793e-08
ENSG00000110046.14	ATG2A	798.823	-0.598787	0.107104	-5.59068	2.26186e-08	8.9954e-08
ENSG00000165832.6	TRUB1	2357.47	0.507824	0.0908384	5.59041	2.26538e-08	9.0065e-08
ENSG00000133895.19	MEN1	3990.6	0.334463	0.059838	5.58948	2.27757e-08	9.05025e-08
ENSG00000196421.9	C20orf204	83.1854	-1.07038	0.191501	-5.58945	2.27784e-08	9.05025e-08
ENSG00000182712.16	CMC4	1691.47	-0.411	0.0735423	-5.58862	2.28881e-08	9.09097e-08
ENSG00000142188.17	TMEM50B	1335.29	-0.545344	0.0975822	-5.58856	2.28961e-08	9.09121e-08
ENSG00000107625.14	DDX50	2324.9	-0.429868	0.0769205	-5.58848	2.29071e-08	9.09269e-08
ENSG00000183161.6	FANCF	807.565	0.332711	0.0595506	5.58704	2.30976e-08	9.16538e-08
ENSG00000100439.11	ABHD4	3633.8	0.781936	0.139961	5.58682	2.31269e-08	9.1741e-08
ENSG00000163481.8	RNF25	1663.13	0.72026	0.128925	5.58666	2.31478e-08	9.17946e-08
ENSG00000185238.13	PRMT3	1340.22	-0.641858	0.114898	-5.58632	2.3193e-08	9.19445e-08
ENSG00000146072.6	TNFRSF21	1254.72	-0.403646	0.0722601	-5.58601	2.32345e-08	9.20798e-08
ENSG00000113810.16	SMC4	5334.25	-0.747986	0.133917	-5.58545	2.33099e-08	9.23491e-08
ENSG00000151445.16	VIPAS39	920.318	-0.456533	0.0817489	-5.58458	2.34272e-08	9.27843e-08
ENSG00000104228.13	TRIM35	1081.94	0.721136	0.12918	5.5824	2.37228e-08	9.39251e-08
ENSG00000156787.17	TBC1D31	576.825	-0.584494	0.104707	-5.58221	2.37483e-08	9.3996e-08
ENSG00000232838.4	PET117	1642.06	0.381464	0.0683373	5.58208	2.3766e-08	9.40364e-08
ENSG00000164938.14	TP53INP1	222.643	-0.77516	0.138896	-5.58085	2.3935e-08	9.46749e-08
ENSG00000126878.13	AIF1L	400.989	0.929685	0.166598	5.58043	2.39927e-08	9.48729e-08
ENSG00000115649.16	CNPPD1	1655.28	0.371816	0.0666522	5.57846	2.42663e-08	9.59245e-08
ENSG00000170037.14	CNTROB	1968.62	-0.744375	0.133443	-5.57822	2.4299e-08	9.6023e-08
ENSG00000134108.14	ARL8B	2880.98	0.524862	0.0941155	5.57679	2.44994e-08	9.67843e-08
ENSG00000141279.18	NPEPPS	3353.08	-0.557171	0.099938	-5.57516	2.47296e-08	9.76625e-08
ENSG00000158747.15	NBL1	36.1129	1.95333	0.35047	5.57347	2.49719e-08	9.85881e-08
ENSG00000185201.18	IFITM2	5479.85	0.695772	0.124846	5.57303	2.50347e-08	9.88047e-08
ENSG00000141179.14	PCTP	942.898	-0.438646	0.0787192	-5.57229	2.51407e-08	9.91916e-08
ENSG00000198198.17	SZT2	1365.43	-0.541863	0.0972591	-5.57133	2.528e-08	9.97098e-08
ENSG00000135521.9	LTV1	3099.85	0.247292	0.0443877	5.57119	2.52999e-08	9.97565e-08
ENSG00000103319.12	EEF2K	1175.55	-0.462769	0.0830953	-5.56914	2.56e-08	1.00908e-07
ENSG00000101190.13	TCFL5	883.75	-0.496751	0.0892225	-5.56755	2.58344e-08	1.018e-07
ENSG00000182831.12	HAPSTR1	5421.27	0.346289	0.0622034	5.56704	2.59097e-08	1.02064e-07
ENSG00000140497.16	SCAMP2	2904.72	0.567038	0.101901	5.56459	2.62765e-08	1.03476e-07
ENSG00000133103.17	COG6	723.416	-0.639403	0.114931	-5.56334	2.64656e-08	1.04188e-07
ENSG00000173588.16	CEP83	498.145	-0.909868	0.163604	-5.56139	2.67627e-08	1.05324e-07
ENSG00000112759.19	SLC29A1	4070.49	-0.332041	0.0597153	-5.5604	2.69155e-08	1.05892e-07
ENSG00000186153.19	WWOX	428.275	0.769859	0.13847	5.55973	2.70187e-08	1.06264e-07
ENSG00000167536.14	DHRS13	1508.93	-0.351512	0.0632257	-5.55963	2.70345e-08	1.06293e-07
ENSG00000042445.14	RETSAT	3122.93	-0.239343	0.0430807	-5.55569	2.76518e-08	1.08686e-07
ENSG00000161395.14	PGAP3	290.948	-0.650789	0.117145	-5.55539	2.76988e-08	1.08836e-07
ENSG00000023516.9	AKAP11	386.191	-0.71675	0.12904	-5.55447	2.78457e-08	1.09379e-07
ENSG00000134001.15	EIF2S1	5897.7	0.416409	0.0749888	5.55294	2.80904e-08	1.10305e-07
ENSG00000116237.16	ICMT	11656	-0.359373	0.0647229	-5.55249	2.81633e-08	1.10557e-07
ENSG00000125618.18	PAX8	675.563	0.668191	0.120352	5.55198	2.82447e-08	1.10841e-07
ENSG00000065000.20	AP3D1	4724.3	-0.533566	0.096124	-5.55081	2.84354e-08	1.11554e-07
ENSG00000100596.8	SPTLC2	1270.91	1.60828	0.289777	5.55008	2.85545e-08	1.11986e-07
ENSG00000114902.14	SPCS1	4943.94	0.309201	0.055712	5.55	2.85668e-08	1.11999e-07
ENSG00000153561.13	RMND5A	7183.52	0.697463	0.125691	5.54902	2.87279e-08	1.12595e-07
ENSG00000137502.10	RAB30	735.916	0.738774	0.133143	5.54873	2.87748e-08	1.12744e-07
ENSG00000167664.9	TMIGD2	471.546	1.11182	0.20039	5.54828	2.88494e-08	1.13e-07
ENSG00000137054.16	POLR1E	1214.02	0.318814	0.0574695	5.54753	2.89728e-08	1.13448e-07
ENSG00000143321.19	HDGF	25128.3	0.308554	0.0556226	5.54728	2.90144e-08	1.13575e-07
ENSG00000141570.11	CBX8	820.244	0.791845	0.142799	5.54517	2.93676e-08	1.14922e-07
ENSG00000075568.17	TMEM131	836.388	-0.876568	0.158086	-5.54489	2.94141e-08	1.15067e-07
ENSG00000121058.5	COIL	2321.53	0.29446	0.0531151	5.5438	2.95976e-08	1.15749e-07
ENSG00000175455.16	CCDC14	1625.5	-0.727506	0.13125	-5.5429	2.97501e-08	1.16309e-07
ENSG00000129173.13	E2F8	610.653	-0.919413	0.165902	-5.54191	2.99198e-08	1.16935e-07
ENSG00000089041.17	P2RX7	451.295	-0.719271	0.129801	-5.54134	3.00161e-08	1.17275e-07
ENSG00000101442.10	ACTR5	1078.77	0.293281	0.052945	5.53935	3.03594e-08	1.18579e-07
ENSG00000133816.19	MICAL2	10608.8	-0.498071	0.0899495	-5.53723	3.07288e-08	1.19984e-07
ENSG00000091164.13	TXNL1	3225	0.364014	0.0657558	5.53585	3.09723e-08	1.20897e-07
ENSG00000156802.13	ATAD2	1174.11	-0.544943	0.0984765	-5.53374	3.13477e-08	1.22324e-07
ENSG00000100075.10	SLC25A1	6382.86	-0.614051	0.110968	-5.53358	3.13755e-08	1.22394e-07
ENSG00000109738.11	GLRB	219.741	-0.989882	0.178913	-5.53277	3.1521e-08	1.22923e-07
ENSG00000072062.16	PRKACA	12182.2	-0.496372	0.0897909	-5.52809	3.23735e-08	1.26208e-07
ENSG00000115935.19	WIPF1	1300.07	-0.461593	0.0835498	-5.52476	3.29936e-08	1.28585e-07
ENSG00000173546.7	CSPG4	1376.09	-0.602485	0.10912	-5.5213	3.36505e-08	1.31104e-07
ENSG00000167925.17	GHDC	2027.51	0.478056	0.0865937	5.52068	3.37685e-08	1.31523e-07
ENSG00000130783.14	CCDC62	61.6373	1.16007	0.210162	5.51989	3.39206e-08	1.32074e-07
ENSG00000048707.15	VPS13D	539.796	-1.14946	0.208312	-5.51797	3.42933e-08	1.33483e-07
ENSG00000147872.10	PLIN2	490.339	0.662896	0.120159	5.51683	3.45162e-08	1.34309e-07
ENSG00000134222.16	PSRC1	6763.57	-0.42383	0.0768486	-5.51513	3.48529e-08	1.35577e-07
ENSG00000135473.16	PAN2	471.879	-1.08501	0.196745	-5.51478	3.49214e-08	1.35801e-07
ENSG00000049245.13	VAMP3	6678.09	-0.386756	0.0701625	-5.51229	3.54201e-08	1.37697e-07
ENSG00000117877.11	POLR1G	2682.86	0.431429	0.0782913	5.51056	3.57702e-08	1.39014e-07
ENSG00000139718.12	SETD1B	1024.65	0.461629	0.0837736	5.51044	3.57941e-08	1.39064e-07
ENSG00000108733.11	PEX12	386.643	0.65222	0.118403	5.50848	3.61937e-08	1.40572e-07
ENSG00000155760.3	FZD7	493.278	0.569634	0.103479	5.50483	3.69517e-08	1.43472e-07
ENSG00000204397.10	CARD16	219.157	1.09147	0.198351	5.5027	3.74021e-08	1.45175e-07
ENSG00000151065.14	DCP1B	545.36	0.456238	0.0829505	5.50012	3.79535e-08	1.47269e-07
ENSG00000163815.6	CLEC3B	42.0249	2.20858	0.401556	5.50005	3.79686e-08	1.47282e-07
ENSG00000042753.12	AP2S1	17607.8	0.660588	0.120154	5.49783	3.84486e-08	1.49098e-07
ENSG00000176473.14	WDR25	672.525	0.618821	0.112569	5.49725	3.85753e-08	1.49542e-07
ENSG00000100319.13	ZMAT5	3996.72	0.661514	0.120338	5.49713	3.86014e-08	1.49597e-07
ENSG00000189334.9	S100A14	172.799	1.05439	0.191846	5.49605	3.8839e-08	1.50471e-07
ENSG00000104312.8	RIPK2	1107.65	0.383974	0.0698793	5.49481	3.91132e-08	1.51486e-07
ENSG00000138036.18	DYNC2LI1	427.597	-0.481012	0.0875621	-5.49338	3.94306e-08	1.52668e-07
ENSG00000112394.18	SLC16A10	234.757	-1.12212	0.204303	-5.49243	3.96444e-08	1.53448e-07
ENSG00000165891.16	E2F7	1313.21	-0.532633	0.096982	-5.49208	3.97227e-08	1.53703e-07
ENSG00000087008.16	ACOX3	224.557	-0.854758	0.155637	-5.49199	3.97433e-08	1.53735e-07
ENSG00000101940.18	WDR13	5167.87	0.651069	0.118561	5.49144	3.98659e-08	1.54161e-07
ENSG00000180354.16	MTURN	1460.45	-0.535571	0.0975739	-5.48888	4.04497e-08	1.5637e-07
ENSG00000033867.18	SLC4A7	225.535	-1.04137	0.189732	-5.48864	4.0504e-08	1.56532e-07
ENSG00000148426.14	PROSER2	1920.22	0.521314	0.0949971	5.48768	4.07252e-08	1.57338e-07
ENSG00000154059.11	IMPACT	1321.12	-0.712629	0.129872	-5.48715	4.08471e-08	1.5776e-07
ENSG00000143971.9	ETAA1	952.989	-0.5868	0.106945	-5.48693	4.0898e-08	1.57907e-07
ENSG00000162105.21	SHANK2	851.465	-0.97704	0.178101	-5.48589	4.1139e-08	1.58788e-07
ENSG00000137161.18	CNPY3	4792.18	0.577017	0.105201	5.48493	4.13638e-08	1.59606e-07
ENSG00000136044.12	APPL2	917.493	-0.563726	0.102783	-5.48465	4.14299e-08	1.59812e-07
ENSG00000175782.11	SLC35E3	691.538	-0.752555	0.137291	-5.48147	4.21802e-08	1.62656e-07
ENSG00000048828.18	FAM120A	4154.58	-0.424859	0.0775128	-5.48115	4.22581e-08	1.62906e-07
ENSG00000090932.11	DLL3	126.75	0.986389	0.180016	5.47945	4.2664e-08	1.6442e-07
ENSG00000243660.12	ZNF487	164.79	1.02603	0.187346	5.47666	4.33423e-08	1.66982e-07
ENSG00000171792.11	RHNO1	5140.52	-0.328276	0.0599571	-5.47517	4.37093e-08	1.68344e-07
ENSG00000164430.17	CGAS	2656.98	-0.332372	0.0607113	-5.47464	4.38403e-08	1.68796e-07
ENSG00000125991.21	ERGIC3	16648.4	0.535681	0.0978502	5.4745	4.38744e-08	1.68875e-07
ENSG00000145604.17	SKP2	16538.3	-0.33737	0.0616475	-5.47257	4.43553e-08	1.70673e-07
ENSG00000050405.14	LIMA1	1941.81	-0.453465	0.0828825	-5.47118	4.47058e-08	1.71969e-07
ENSG00000136193.17	SCRN1	7467.72	-0.364937	0.066715	-5.47009	4.49795e-08	1.72968e-07
ENSG00000142089.17	IFITM3	15374.3	0.776262	0.14192	5.46971	4.50774e-08	1.73291e-07
ENSG00000197375.14	SLC22A5	36.5167	1.85405	0.33901	5.46902	4.52529e-08	1.73912e-07
ENSG00000184402.15	SS18L1	944.521	-0.546686	0.0999787	-5.46803	4.55067e-08	1.74834e-07
ENSG00000135845.10	PIGC	1659.45	0.413187	0.0755695	5.46764	4.56067e-08	1.75163e-07
ENSG00000253368.4	TRNP1	141.224	1.01968	0.186544	5.46617	4.59857e-08	1.76565e-07
ENSG00000160781.17	PAQR6	175.316	-1.26017	0.23055	-5.46592	4.6051e-08	1.76761e-07
ENSG00000188130.14	MAPK12	1639.26	-0.64296	0.117645	-5.46528	4.6218e-08	1.77347e-07
ENSG00000099910.17	KLHL22	873.715	-0.491925	0.0900176	-5.46477	4.63504e-08	1.778e-07
ENSG00000148187.18	MRRF	2484.67	0.391528	0.0716571	5.46392	4.65739e-08	1.78603e-07
ENSG00000197555.10	SIPA1L1	899.409	-0.356414	0.0652416	-5.46298	4.68206e-08	1.79493e-07
ENSG00000145476.16	CYP4V2	50.9903	-1.14682	0.209934	-5.46277	4.68767e-08	1.79653e-07
ENSG00000169627.9	BOLA2B	1088.71	0.705433	0.129164	5.46153	4.72044e-08	1.80853e-07
ENSG00000092470.12	WDR76	1323.69	-0.317955	0.0582487	-5.45858	4.79967e-08	1.83832e-07
ENSG00000113387.12	SUB1	15790	0.321276	0.058858	5.45849	4.80208e-08	1.83868e-07
ENSG00000138658.16	ZGRF1	314.442	-0.657535	0.120477	-5.45778	4.82116e-08	1.84542e-07
ENSG00000106608.17	URGCP	1166.44	0.50058	0.0917237	5.45748	4.82931e-08	1.84797e-07
ENSG00000273802.3	H2BC8	62.1346	1.53615	0.281495	5.45711	4.83944e-08	1.85127e-07
ENSG00000171466.10	ZNF562	1087.48	0.486838	0.0892452	5.45506	4.89551e-08	1.87215e-07
ENSG00000163125.16	RPRD2	1755.84	0.349547	0.0640944	5.45362	4.93535e-08	1.88681e-07
ENSG00000182858.14	ALG12	1406.36	-0.713162	0.130836	-5.4508	5.01434e-08	1.91641e-07
ENSG00000134056.12	MRPS36	3406.87	0.387406	0.0710859	5.44982	5.04208e-08	1.92642e-07
ENSG00000153037.15	SRP19	2965.97	0.30963	0.0568212	5.4492	5.05963e-08	1.93254e-07
ENSG00000154237.13	LRRK1	191.162	-0.94818	0.17401	-5.44898	5.06592e-08	1.93434e-07
ENSG00000130164.15	LDLR	4885.23	-0.739079	0.135639	-5.44886	5.06926e-08	1.93503e-07
ENSG00000186468.13	RPS23	82032.7	0.409486	0.0751561	5.44847	5.08045e-08	1.9387e-07
ENSG00000129595.14	EPB41L4A	360.89	-0.848877	0.155855	-5.44658	5.13486e-08	1.95887e-07
ENSG00000183513.9	COA5	2612.01	0.630598	0.115787	5.44618	5.14632e-08	1.96263e-07
ENSG00000122026.11	RPL21	46177.8	-0.466346	0.08566	-5.44415	5.20534e-08	1.98454e-07
ENSG00000185651.16	UBE2L3	21506.8	0.468654	0.086086	5.44403	5.20894e-08	1.9853e-07
ENSG00000196814.15	MVB12B	1256.75	-0.386531	0.0710206	-5.44252	5.25325e-08	2.00158e-07
ENSG00000134909.19	ARHGAP32	413.258	-0.737985	0.135776	-5.43533	5.46959e-08	2.08337e-07
ENSG00000134107.5	BHLHE40	4292.89	-0.376287	0.069268	-5.43234	5.56201e-08	2.11792e-07
ENSG00000188322.8	SBK1	1009.87	-0.390849	0.0719515	-5.43212	5.56888e-08	2.11989e-07
ENSG00000172061.9	LRRC15	211.34	0.720811	0.132702	5.43178	5.57947e-08	2.12327e-07
ENSG00000168653.11	NDUFS5	21125.3	0.560063	0.103118	5.43128	5.59502e-08	2.12853e-07
ENSG00000196526.11	AFAP1	1002.77	-0.652907	0.120262	-5.42905	5.66555e-08	2.15471e-07
ENSG00000175356.14	SCUBE2	64.1422	2.60419	0.479763	5.42806	5.69689e-08	2.16597e-07
ENSG00000188092.15	GPR89B	680.772	-0.626917	0.11553	-5.42644	5.74885e-08	2.18506e-07
ENSG00000113460.13	BRIX1	5444.24	0.262688	0.0484148	5.42579	5.77004e-08	2.19244e-07
ENSG00000198814.14	GK	331.898	-0.683872	0.126074	-5.42437	5.81597e-08	2.20922e-07
ENSG00000038427.16	VCAN	1126.83	-0.6426	0.118506	-5.42252	5.87639e-08	2.23149e-07
ENSG00000128050.9	PAICS	9818.61	-0.276316	0.0509647	-5.42171	5.90302e-08	2.24091e-07
ENSG00000095303.17	PTGS1	163.466	0.866419	0.159835	5.42071	5.93631e-08	2.25286e-07
ENSG00000153233.13	PTPRR	1383.14	-0.392359	0.0724015	-5.41922	5.9861e-08	2.27107e-07
ENSG00000196218.14	RYR1	1254.03	-1.24529	0.229955	-5.41535	6.11693e-08	2.32e-07
ENSG00000146535.14	GNA12	6415.32	-0.265305	0.0490321	-5.41084	6.27292e-08	2.37843e-07
ENSG00000101447.15	FAM83D	2887.53	-0.345266	0.0638146	-5.41046	6.2863e-08	2.38278e-07
ENSG00000160145.16	KALRN	318.962	0.863802	0.159659	5.4103	6.29197e-08	2.3842e-07
ENSG00000198169.9	ZNF251	470.071	0.56713	0.104848	5.40907	6.33515e-08	2.39984e-07
ENSG00000118922.19	KLF12	450.052	-0.611919	0.113147	-5.4082	6.36631e-08	2.41091e-07
ENSG00000108826.16	MRPL27	5894.19	0.54016	0.0999017	5.40692	6.41171e-08	2.42662e-07
ENSG00000254999.4	BRK1	14502.3	0.629737	0.116468	5.40694	6.41116e-08	2.42662e-07
ENSG00000154330.13	PGM5	557.871	-0.710745	0.131454	-5.40678	6.41688e-08	2.42784e-07
ENSG00000177150.13	FAM210A	911.689	0.643518	0.119026	5.40654	6.42522e-08	2.43026e-07
ENSG00000105793.16	GTPBP10	1664.5	0.32392	0.0599213	5.40576	6.45338e-08	2.44017e-07
ENSG00000136463.9	TACO1	3699.02	0.477262	0.0883404	5.40253	6.57068e-08	2.48377e-07
ENSG00000169660.17	HEXD	293.337	-0.744293	0.137795	-5.40143	6.611e-08	2.49749e-07
ENSG00000179271.3	GADD45GIP1	7309.64	0.710273	0.131496	5.40146	6.61001e-08	2.49749e-07
ENSG00000167004.14	PDIA3	6190.92	-0.532041	0.0985254	-5.40004	6.66247e-08	2.51617e-07
ENSG00000144161.14	ZC3H8	884.341	-0.511095	0.0946535	-5.39964	6.67744e-08	2.52106e-07
ENSG00000133606.11	MKRN1	2532.43	0.469666	0.0869846	5.39941	6.6859e-08	2.52348e-07
ENSG00000198680.6	TUSC1	74.5702	1.38466	0.256472	5.39886	6.70658e-08	2.53052e-07
ENSG00000144182.17	LIPT1	323.798	0.444828	0.0824055	5.39804	6.73738e-08	2.54138e-07
ENSG00000130956.14	HABP4	2090.23	-0.381229	0.0706777	-5.39392	6.89377e-08	2.59958e-07
ENSG00000110427.17	KIAA1549L	241.826	-0.80388	0.149088	-5.39199	6.96808e-08	2.6268e-07
ENSG00000092010.15	PSME1	10008.4	-0.342025	0.0634395	-5.39136	6.99257e-08	2.63524e-07
ENSG00000148943.12	LIN7C	2558.63	0.402797	0.074721	5.39068	7.0192e-08	2.64447e-07
ENSG00000184304.17	PRKD1	307.39	-1.0649	0.197577	-5.38978	7.05447e-08	2.65696e-07
ENSG00000162231.14	NXF1	3094.92	0.436691	0.0810406	5.38855	7.10291e-08	2.67439e-07
ENSG00000114209.15	PDCD10	1151.71	0.641821	0.119127	5.38771	7.136e-08	2.68604e-07
ENSG00000144214.10	LYG1	214.732	0.681187	0.126455	5.3868	7.17244e-08	2.69894e-07
ENSG00000167632.18	TRAPPC9	173.986	-2.01391	0.373937	-5.3857	7.21618e-08	2.71458e-07
ENSG00000171223.6	JUNB	2988.09	-0.616941	0.114563	-5.38519	7.23669e-08	2.72147e-07
ENSG00000105821.15	DNAJC2	2694.79	0.347031	0.0644502	5.38449	7.26518e-08	2.73136e-07
ENSG00000137760.15	ALKBH8	696.184	0.478259	0.0888544	5.3825	7.34567e-08	2.76078e-07
ENSG00000133740.11	E2F5	115.19	-0.952114	0.176929	-5.38134	7.39341e-08	2.77789e-07
ENSG00000181467.5	RAP2B	5933.91	0.347719	0.0646224	5.38078	7.41648e-08	2.78571e-07
ENSG00000080371.6	RAB21	2429.94	0.623008	0.115811	5.37952	7.46865e-08	2.80446e-07
ENSG00000150433.10	TMEM218	891.572	-0.432383	0.0804012	-5.37782	7.53931e-08	2.83014e-07
ENSG00000072506.14	HSD17B10	8247.41	0.465358	0.0865588	5.37621	7.60696e-08	2.85468e-07
ENSG00000070061.16	ELP1	823.215	-0.636839	0.118457	-5.37614	7.6099e-08	2.85492e-07
ENSG00000123352.18	SPATS2	2875.09	-0.377903	0.0703438	-5.37223	7.77699e-08	2.91672e-07
ENSG00000126215.14	XRCC3	3610.56	-0.461533	0.0859131	-5.37209	7.78298e-08	2.91809e-07
ENSG00000167555.14	ZNF528	1381.51	0.387143	0.0720695	5.3718	7.79552e-08	2.92191e-07
ENSG00000087470.21	DNM1L	5079.15	-0.426787	0.0794516	-5.37166	7.80165e-08	2.92333e-07
ENSG00000049883.15	PTCD2	979.482	-0.541458	0.100802	-5.37148	7.80928e-08	2.92531e-07
ENSG00000137877.10	SPTBN5	101.76	-1.54851	0.288331	-5.3706	7.84764e-08	2.93879e-07
ENSG00000143924.19	EML4	1650.81	-0.498052	0.0927558	-5.36949	7.89582e-08	2.95595e-07
ENSG00000130726.12	TRIM28	17126.3	0.448047	0.0834587	5.36849	7.93998e-08	2.97158e-07
ENSG00000100983.12	GSS	4193.45	0.475698	0.0886374	5.36678	8.01549e-08	2.99894e-07
ENSG00000131013.4	PPIL4	666.221	-0.721883	0.134528	-5.36606	8.04744e-08	3.00999e-07
ENSG00000175215.11	CTDSP2	92002.2	0.325921	0.0607405	5.36579	8.05966e-08	3.01366e-07
ENSG00000164118.13	CEP44	290.748	-0.792047	0.147618	-5.36552	8.0718e-08	3.01729e-07
ENSG00000140368.14	PSTPIP1	61.122	2.07709	0.387464	5.36072	8.28916e-08	3.09761e-07
ENSG00000100138.15	SNU13	18539.2	0.657369	0.122652	5.35962	8.33962e-08	3.11553e-07
ENSG00000288558.3	DUS4L-BCAP29	398.682	-1.05316	0.196613	-5.35655	8.48265e-08	3.16801e-07
ENSG00000160710.18	ADAR	4610.92	0.300973	0.0561971	5.35567	8.52419e-08	3.18257e-07
ENSG00000173846.13	PLK3	783.89	0.416017	0.0776869	5.35505	8.55335e-08	3.1925e-07
ENSG00000119321.10	FKBP15	4019.67	0.673197	0.125719	5.35478	8.56624e-08	3.19635e-07
ENSG00000136108.15	CKAP2	1725.86	-0.675293	0.126125	-5.35417	8.59513e-08	3.20617e-07
ENSG00000119402.18	FBXW2	3566.57	0.268079	0.0500757	5.35347	8.62846e-08	3.21764e-07
ENSG00000151612.18	ZNF827	369.827	-0.762819	0.142511	-5.35269	8.6655e-08	3.23048e-07
ENSG00000149428.21	HYOU1	2862.69	-0.645545	0.120607	-5.35248	8.67549e-08	3.23324e-07
ENSG00000086758.17	HUWE1	3968.23	-0.418765	0.0782436	-5.35207	8.69549e-08	3.23972e-07
ENSG00000101421.4	CHMP4B	12696.8	0.425856	0.0795785	5.3514	8.7277e-08	3.25075e-07
ENSG00000099991.18	CABIN1	2175.3	-0.592027	0.110654	-5.35026	8.78289e-08	3.27033e-07
ENSG00000114978.18	MOB1A	14326	0.395204	0.07387	5.35	8.79544e-08	3.27402e-07
ENSG00000073350.14	LLGL2	68.71	1.95917	0.366209	5.34987	8.80168e-08	3.27536e-07
ENSG00000115461.5	IGFBP5	235.7	-0.903302	0.168894	-5.34834	8.87663e-08	3.30227e-07
ENSG00000064489.23	BORCS8-MEF2B	576.539	0.664381	0.124234	5.34781	8.9023e-08	3.31082e-07
ENSG00000122862.5	SRGN	37.7517	1.5038	0.281334	5.34524	9.02948e-08	3.35712e-07
ENSG00000185127.7	C6orf120	994.004	0.484321	0.0906293	5.34397	9.09309e-08	3.37976e-07
ENSG00000115128.7	SF3B6	8246.82	0.297877	0.0557415	5.3439	9.09701e-08	3.38021e-07
ENSG00000070018.9	LRP6	1651.52	1.07709	0.20156	5.34377	9.10326e-08	3.38152e-07
ENSG00000100359.21	SGSM3	1576.31	-0.653775	0.122351	-5.34346	9.11907e-08	3.38639e-07
ENSG00000135776.5	ABCB10	798.81	-0.6107	0.114303	-5.34282	9.15136e-08	3.39736e-07
ENSG00000205704.9	SMIM45	120.743	0.836294	0.15654	5.34235	9.17488e-08	3.40508e-07
ENSG00000167644.12	C19orf33	70.4133	1.59706	0.299003	5.34128	9.22915e-08	3.4242e-07
ENSG00000011009.11	LYPLA2	5643.94	0.463214	0.0867253	5.34116	9.23532e-08	3.42546e-07
ENSG00000066027.12	PPP2R5A	1164.79	-0.39267	0.073537	-5.33976	9.30676e-08	3.45093e-07
ENSG00000162490.7	DRAXIN	94.1337	-0.822821	0.154137	-5.33823	9.38596e-08	3.47926e-07
ENSG00000164879.7	CA3	2081.96	-0.510863	0.0957052	-5.33789	9.40361e-08	3.48477e-07
ENSG00000147223.6	RIPPLY1	169.855	-0.754717	0.141428	-5.33638	9.48188e-08	3.51273e-07
ENSG00000184792.16	OSBP2	315.81	1.17704	0.220594	5.33578	9.51337e-08	3.52335e-07
ENSG00000204604.13	ZNF468	1296.94	0.503566	0.094386	5.33517	9.54525e-08	3.5341e-07
ENSG00000154328.16	NEIL2	1209.06	-0.412234	0.0772711	-5.33491	9.55915e-08	3.53819e-07
ENSG00000120699.14	EXOSC8	2531.85	-0.314087	0.0588778	-5.33455	9.57801e-08	3.54412e-07
ENSG00000122512.17	PMS2	2122.8	0.292215	0.0547801	5.33434	9.58936e-08	3.54726e-07
ENSG00000163608.15	NEPRO	1692.2	0.571727	0.107183	5.33411	9.60131e-08	3.54958e-07
ENSG00000185950.9	IRS2	1076.45	0.531512	0.0996432	5.33415	9.59916e-08	3.54958e-07
ENSG00000160209.19	PDXK	2475.23	-0.476377	0.0893517	-5.33149	9.74117e-08	3.60021e-07
ENSG00000136159.4	NUDT15	2208.01	-0.349925	0.0656579	-5.32952	9.8474e-08	3.63839e-07
ENSG00000069998.12	HDHD5	3543.21	-0.508382	0.0954055	-5.32864	9.89496e-08	3.65488e-07
ENSG00000088280.21	ASAP3	388.325	-0.725135	0.13609	-5.32834	9.91163e-08	3.65995e-07
ENSG00000109099.16	PMP22	2774.65	0.344477	0.0646659	5.32703	9.98339e-08	3.68536e-07
ENSG00000171566.12	PLRG1	1260.29	0.657038	0.123361	5.32615	1.00315e-07	3.702e-07
ENSG00000125352.6	RNF113A	1446.31	0.448355	0.0841978	5.32503	1.00938e-07	3.7239e-07
ENSG00000138111.14	MFSD13A	302.54	0.737723	0.138548	5.32468	1.0113e-07	3.72989e-07
ENSG00000105879.13	CBLL1	2211.13	0.44174	0.0829839	5.3232	1.01956e-07	3.75922e-07
ENSG00000068097.16	HEATR6	1686.03	0.326762	0.0614183	5.32027	1.03614e-07	3.81923e-07
ENSG00000182208.15	MOB2	1461.7	0.479106	0.0900838	5.31845	1.04657e-07	3.85654e-07
ENSG00000103495.15	MAZ	21342	-0.461954	0.0868606	-5.31834	1.0472e-07	3.85772e-07
ENSG00000143819.13	EPHX1	1350.1	0.439569	0.0826834	5.31628	1.05908e-07	3.90032e-07
ENSG00000183762.13	KREMEN1	5993.41	-0.44294	0.0834341	-5.30886	1.10311e-07	4.06129e-07
ENSG00000137310.13	TCF19	2700.78	-0.322768	0.0608002	-5.30868	1.10425e-07	4.06427e-07
ENSG00000169592.15	INO80E	6900.45	0.487495	0.0918825	5.30563	1.12284e-07	4.13146e-07
ENSG00000173706.15	HEG1	2993.74	-0.551551	0.103998	-5.30349	1.1361e-07	4.17902e-07
ENSG00000119408.17	NEK6	2603.38	-0.51374	0.0968943	-5.30206	1.14501e-07	4.21055e-07
ENSG00000011198.10	ABHD5	2362.17	0.298151	0.0562428	5.30114	1.15085e-07	4.22952e-07
ENSG00000173465.8	ZNRD2	2071.57	0.614983	0.116009	5.30118	1.15057e-07	4.22952e-07
ENSG00000028310.18	BRD9	1005.93	-0.42276	0.0797681	-5.29985	1.15895e-07	4.25805e-07
ENSG00000165209.19	STRBP	897.57	-1.14794	0.216613	-5.29951	1.16114e-07	4.26481e-07
ENSG00000170677.6	SOCS6	887.916	0.461096	0.0870091	5.29939	1.16188e-07	4.26628e-07
ENSG00000154124.6	OTULIN	1672.18	0.453376	0.0855631	5.29873	1.1661e-07	4.28052e-07
ENSG00000160213.10	CSTB	7305.47	0.625179	0.11799	5.29858	1.16706e-07	4.28279e-07
ENSG00000103222.20	ABCC1	942.551	-0.532273	0.100464	-5.29817	1.16967e-07	4.29108e-07
ENSG00000119632.4	IFI27L2	2260.15	0.698514	0.131895	5.29599	1.18374e-07	4.34142e-07
ENSG00000071537.14	SEL1L	1520.26	0.420821	0.0794699	5.29535	1.18786e-07	4.35526e-07
ENSG00000171631.16	P2RY6	153.768	0.827673	0.156331	5.29435	1.1944e-07	4.37793e-07
ENSG00000130304.17	SLC27A1	1036.49	-0.470756	0.0889196	-5.29417	1.19557e-07	4.38096e-07
ENSG00000144554.13	FANCD2	1043.73	-1.11783	0.211149	-5.29402	1.19657e-07	4.38331e-07
ENSG00000157483.9	MYO1E	1158.29	-0.535809	0.101216	-5.29371	1.19861e-07	4.38948e-07
ENSG00000127946.17	HIP1	932.957	-0.765576	0.144752	-5.2889	1.23056e-07	4.50517e-07
ENSG00000079432.9	CIC	4758.64	-0.499738	0.0945158	-5.28735	1.24102e-07	4.54215e-07
ENSG00000171469.11	ZNF561	1172.22	0.51427	0.0972769	5.28666	1.24567e-07	4.55781e-07
ENSG00000137720.8	CFAP68	1032.2	0.405045	0.0766512	5.28426	1.26211e-07	4.61662e-07
ENSG00000165675.19	ENOX2	436.759	-0.704134	0.133279	-5.28317	1.26968e-07	4.64292e-07
ENSG00000104774.13	MAN2B1	2327.82	-1.01841	0.192775	-5.28286	1.27181e-07	4.64935e-07
ENSG00000186310.10	NAP1L3	348.776	0.723044	0.13692	5.28077	1.28644e-07	4.70147e-07
ENSG00000115318.12	LOXL3	213.515	-0.638109	0.120863	-5.2796	1.29465e-07	4.73008e-07
ENSG00000204619.8	PPP1R11	3068.09	0.387471	0.0733938	5.27934	1.29651e-07	4.73549e-07
ENSG00000153531.15	ADPRHL1	1308.23	0.349621	0.0662475	5.27749	1.30964e-07	4.78202e-07
ENSG00000116750.14	UCHL5	2126.79	-0.38745	0.0734179	-5.27733	1.31083e-07	4.78496e-07
ENSG00000138834.15	MAPK8IP3	1441.46	-1.03411	0.195971	-5.27687	1.31409e-07	4.79548e-07
ENSG00000186577.14	SMIM29	1288.44	0.835694	0.158384	5.27637	1.31769e-07	4.80718e-07
ENSG00000097021.21	ACOT7	10016.2	-0.409631	0.0776471	-5.27555	1.32357e-07	4.82583e-07
ENSG00000169857.9	AVEN	422.232	-0.538802	0.102131	-5.2756	1.32322e-07	4.82583e-07
ENSG00000005243.10	COPZ2	47.4315	1.69837	0.322002	5.2744	1.33188e-07	4.85469e-07
ENSG00000139508.15	SLC46A3	449.025	-0.518345	0.0983005	-5.27307	1.34161e-07	4.88874e-07
ENSG00000117724.15	CENPF	6474.7	-0.700617	0.132906	-5.27151	1.35304e-07	4.92895e-07
ENSG00000115307.17	AUP1	18680.8	0.495709	0.0941038	5.26769	1.38153e-07	5.03123e-07
ENSG00000099860.9	GADD45B	6394.22	0.539311	0.102421	5.26565	1.39693e-07	5.08583e-07
ENSG00000198912.12	C1orf174	2187.42	-0.313195	0.0594942	-5.26429	1.40733e-07	5.12221e-07
ENSG00000182612.11	TSPAN10	77.8448	1.14902	0.21827	5.2642	1.408e-07	5.12313e-07
ENSG00000173875.14	ZNF791	1551.52	1.04951	0.199425	5.26267	1.41975e-07	5.16437e-07
ENSG00000144642.22	RBMS3	534.712	-0.68441	0.130076	-5.26163	1.42784e-07	5.19231e-07
ENSG00000143363.17	PRUNE1	1479.55	0.439494	0.0835586	5.25971	1.44285e-07	5.24536e-07
ENSG00000099381.20	SETD1A	2430.42	0.486923	0.0925773	5.25964	1.44338e-07	5.24573e-07
ENSG00000076662.11	ICAM3	365.488	0.801397	0.152427	5.25759	1.45958e-07	5.30308e-07
ENSG00000158290.19	CUL4B	706.716	-0.701289	0.133392	-5.25737	1.46134e-07	5.30791e-07
ENSG00000103064.15	SLC7A6	836.902	-0.571943	0.10881	-5.25633	1.46956e-07	5.33622e-07
ENSG00000100413.17	POLR3H	2530.12	-0.48574	0.0924273	-5.25537	1.47725e-07	5.36256e-07
ENSG00000145354.12	CISD2	3310.89	0.367843	0.0699944	5.25532	1.4777e-07	5.36264e-07
ENSG00000166188.3	ZNF319	753.656	0.485267	0.0923397	5.25524	1.47833e-07	5.36337e-07
ENSG00000118640.11	VAMP8	200.448	1.01329	0.192819	5.25514	1.47915e-07	5.36477e-07
ENSG00000170390.16	DCLK2	267.026	-0.534973	0.101807	-5.2548	1.48188e-07	5.3731e-07
ENSG00000137070.19	IL11RA	175.579	-0.618332	0.117674	-5.25463	1.4832e-07	5.37634e-07
ENSG00000002919.15	SNX11	2722.41	0.318482	0.0606204	5.25371	1.49066e-07	5.40178e-07
ENSG00000236609.4	ZNF853	1179.92	-0.45358	0.0863645	-5.25192	1.50523e-07	5.453e-07
ENSG00000130598.17	TNNI2	194.02	-0.657957	0.125344	-5.24919	1.52767e-07	5.53268e-07
ENSG00000139131.13	YARS2	2504.25	0.699757	0.13334	5.24792	1.53824e-07	5.56937e-07
ENSG00000163257.11	DCAF16	1522.97	0.446271	0.0850486	5.24724	1.54394e-07	5.58838e-07
ENSG00000126460.11	PRRG2	49.5039	1.43774	0.274034	5.24658	1.5495e-07	5.60685e-07
ENSG00000184574.10	LPAR5	26.2428	1.8268	0.348193	5.24652	1.55e-07	5.60704e-07
ENSG00000178691.11	SUZ12	1961.26	-0.538958	0.102743	-5.2457	1.5569e-07	5.63035e-07
ENSG00000203950.7	RTL8A	14272.2	0.617999	0.117841	5.24436	1.56822e-07	5.66964e-07
ENSG00000169231.13	THBS3	161.944	-1.0261	0.195728	-5.24249	1.58422e-07	5.72583e-07
ENSG00000186432.10	KPNA4	4558.24	0.358864	0.0684636	5.24167	1.59126e-07	5.74962e-07
ENSG00000135093.13	USP30	555.52	1.21739	0.232508	5.23591	1.64175e-07	5.93031e-07
ENSG00000260456.7	C16orf95	153.788	-0.70483	0.134628	-5.2354	1.64627e-07	5.94491e-07
ENSG00000163728.11	TTC14	511.038	0.830733	0.158701	5.23457	1.65365e-07	5.96984e-07
ENSG00000026036.23	RTEL1-TNFRSF6B	120.125	-2.24051	0.42811	-5.2335	1.66334e-07	6.00307e-07
ENSG00000051108.15	HERPUD1	4555.42	0.547718	0.104658	5.2334	1.66421e-07	6.00449e-07
ENSG00000188895.12	MSL1	3330.19	-0.245698	0.0469623	-5.23182	1.67849e-07	6.05425e-07
ENSG00000107798.18	LIPA	1082.26	-0.558804	0.106817	-5.2314	1.6823e-07	6.06622e-07
ENSG00000109536.13	FRG1	567.446	0.781853	0.149509	5.22948	1.6999e-07	6.12791e-07
ENSG00000152061.24	RABGAP1L	319.604	-0.518238	0.0991005	-5.22942	1.70044e-07	6.12807e-07
ENSG00000178605.14	GTPBP6	1662.69	-0.517162	0.0988996	-5.22917	1.70277e-07	6.1347e-07
ENSG00000071889.17	FAM3A	3342.16	-0.42205	0.0807138	-5.22897	1.7046e-07	6.13951e-07
ENSG00000137802.14	MAPKBP1	829.847	-0.480055	0.0918201	-5.22822	1.71153e-07	6.1627e-07
ENSG00000082438.18	COBLL1	438.883	-0.712919	0.136363	-5.22809	1.71266e-07	6.16498e-07
ENSG00000092969.12	TGFB2	1256.61	-0.524535	0.10034	-5.22758	1.71743e-07	6.18036e-07
ENSG00000165259.14	HDX	434.013	0.682496	0.130563	5.22731	1.7199e-07	6.18745e-07
ENSG00000130023.16	ERMARD	240.327	-1.11149	0.212673	-5.22627	1.72967e-07	6.22081e-07
ENSG00000185722.18	ANKFY1	971.03	-0.386923	0.0740366	-5.2261	1.73119e-07	6.22447e-07
ENSG00000175581.14	MRPL48	3135.47	0.45768	0.0876098	5.22407	1.75032e-07	6.29145e-07
ENSG00000100591.8	AHSA1	8510.25	0.49702	0.0951745	5.2222	1.76813e-07	6.35364e-07
ENSG00000135821.19	GLUL	4367.74	-0.425717	0.0815237	-5.22199	1.77007e-07	6.35875e-07
ENSG00000116030.17	SUMO1	10106.8	0.311219	0.0596115	5.22079	1.78164e-07	6.39849e-07
ENSG00000164758.7	MED30	754.062	-0.441427	0.0845875	-5.21859	1.80292e-07	6.47304e-07
ENSG00000101306.11	MYLK2	259.89	0.864087	0.165581	5.21852	1.80356e-07	6.47348e-07
ENSG00000197959.15	DNM3	92.5079	-0.99454	0.190628	-5.21719	1.81658e-07	6.51832e-07
ENSG00000177614.11	PGBD5	1788.45	-0.616857	0.118245	-5.21679	1.82053e-07	6.53062e-07
ENSG00000177839.7	PCDHB9	316.197	1.09599	0.210113	5.21623	1.82606e-07	6.54854e-07
ENSG00000115216.14	NRBP1	8250.5	0.287492	0.0551621	5.21176	1.8706e-07	6.70635e-07
ENSG00000107890.17	ANKRD26	637.792	-0.710945	0.136441	-5.21064	1.88195e-07	6.7451e-07
ENSG00000100934.15	SEC23A	2597.63	-0.645661	0.123991	-5.20732	1.91583e-07	6.86454e-07
ENSG00000106554.13	CHCHD3	4765.16	-0.333561	0.064065	-5.2066	1.92336e-07	6.88954e-07
ENSG00000085231.14	AK6	2627.41	0.348469	0.0669314	5.20635	1.92586e-07	6.89653e-07
ENSG00000280571.2	ENSG00000280571	221.455	-0.87367	0.167874	-5.20432	1.9471e-07	6.97056e-07
ENSG00000100583.5	SAMD15	49.3208	1.27779	0.245608	5.20254	1.96579e-07	7.03546e-07
ENSG00000196196.3	HRCT1	73.8134	1.13812	0.218789	5.20192	1.97239e-07	7.05705e-07
ENSG00000176208.9	ATAD5	698.373	-0.499297	0.0960127	-5.20033	1.98937e-07	7.11575e-07
ENSG00000188641.14	DPYD	552.896	-0.469188	0.0902295	-5.19994	1.9935e-07	7.1285e-07
ENSG00000188542.10	DUSP28	1131.1	0.543234	0.10448	5.19942	1.99915e-07	7.14664e-07
ENSG00000092607.15	TBX15	2194.49	-0.254897	0.0490348	-5.19828	2.01139e-07	7.18831e-07
ENSG00000216937.14	CCDC7	265.364	-0.629892	0.121175	-5.19822	2.0121e-07	7.18878e-07
ENSG00000118707.11	TGIF2	4798.32	-0.285855	0.0549926	-5.19805	2.01385e-07	7.19299e-07
ENSG00000128524.5	ATP6V1F	7024.82	0.596005	0.114665	5.19777	2.01688e-07	7.20175e-07
ENSG00000186166.9	CENATAC	731.288	-0.578697	0.11136	-5.19664	2.02924e-07	7.24378e-07
ENSG00000126005.17	MMP24OS	3967.37	0.568542	0.109419	5.19599	2.03631e-07	7.26694e-07
ENSG00000185947.15	ZNF267	1179.87	0.377781	0.0727087	5.19582	2.03824e-07	7.27175e-07
ENSG00000169908.12	TM4SF1	382.211	0.48384	0.0931336	5.19512	2.04584e-07	7.29676e-07
ENSG00000124216.4	SNAI1	132.829	-0.68622	0.132093	-5.19496	2.04768e-07	7.30125e-07
ENSG00000113048.19	MRPS27	4227.13	-0.345233	0.0664562	-5.19489	2.04842e-07	7.30179e-07
ENSG00000105426.19	PTPRS	1600.17	-0.703683	0.135475	-5.19419	2.05618e-07	7.32733e-07
ENSG00000111665.12	CDCA3	4122.35	-0.428555	0.082527	-5.19291	2.07034e-07	7.37571e-07
ENSG00000074755.15	ZZEF1	848.952	-0.602016	0.115963	-5.19147	2.08642e-07	7.43085e-07
ENSG00000164438.6	TLX3	1029.63	0.626897	0.120791	5.18994	2.10361e-07	7.48994e-07
ENSG00000213420.8	GPC2	683.92	-0.537758	0.103619	-5.18977	2.10551e-07	7.49455e-07
ENSG00000099954.19	CECR2	79.8589	-0.982209	0.189281	-5.18915	2.11251e-07	7.51734e-07
ENSG00000138119.17	MYOF	1383.81	-0.562534	0.108417	-5.18862	2.11859e-07	7.53682e-07
ENSG00000129353.15	SLC44A2	5275.2	-0.884105	0.170396	-5.18852	2.11968e-07	7.53853e-07
ENSG00000120658.14	ENOX1	691.552	-0.408662	0.0787671	-5.18823	2.123e-07	7.54817e-07
ENSG00000141098.13	GFOD2	1455.85	0.426564	0.0822484	5.18628	2.14536e-07	7.62548e-07
ENSG00000186265.10	BTLA	31.9852	2.7097	0.522548	5.18556	2.15366e-07	7.65283e-07
ENSG00000101928.13	MOSPD1	1557.69	0.505094	0.097495	5.18072	2.21034e-07	7.85198e-07
ENSG00000268107.6	ENSG00000268107	101.063	1.14958	0.221912	5.18036	2.21459e-07	7.86484e-07
ENSG00000114942.15	EEF1B2	37357.7	0.320269	0.0618392	5.17905	2.23013e-07	7.91775e-07
ENSG00000104047.15	DTWD1	1318.35	-0.399631	0.0771643	-5.17896	2.23131e-07	7.91967e-07
ENSG00000147679.12	UTP23	1048.81	0.662508	0.127931	5.17866	2.23489e-07	7.93013e-07
ENSG00000196967.11	ZNF585A	406.882	-0.889895	0.171957	-5.1751	2.27789e-07	8.08041e-07
ENSG00000065308.5	TRAM2	5103.24	-0.321565	0.0621389	-5.17494	2.27981e-07	8.08493e-07
ENSG00000178752.16	ERFE	1948.31	-0.629369	0.121659	-5.17323	2.30085e-07	8.15719e-07
ENSG00000243317.8	STMP1	4483.22	-0.247713	0.0478875	-5.17281	2.30599e-07	8.17308e-07
ENSG00000164683.19	HEY1	575.388	0.44496	0.0860332	5.17195	2.31658e-07	8.20829e-07
ENSG00000121073.15	SLC35B1	6367.97	0.488462	0.0944639	5.17088	2.32997e-07	8.25338e-07
ENSG00000139668.9	WDFY2	817.239	-0.912668	0.176586	-5.1684	2.36106e-07	8.36113e-07
ENSG00000140374.17	ETFA	3904.09	-0.282483	0.0546901	-5.16516	2.4023e-07	8.50477e-07
ENSG00000088247.19	KHSRP	18266.8	0.472308	0.0915004	5.16182	2.44564e-07	8.65571e-07
ENSG00000152763.17	DNAI4	116.523	1.23771	0.239805	5.16132	2.45212e-07	8.67618e-07
ENSG00000102882.12	MAPK3	4048.88	-0.584817	0.113319	-5.16081	2.45881e-07	8.69739e-07
ENSG00000155099.8	PIP4P2	718.233	0.679152	0.131631	5.15951	2.47596e-07	8.75556e-07
ENSG00000082126.18	MPP4	200.889	-0.640059	0.124089	-5.15809	2.49486e-07	8.81991e-07
ENSG00000080986.13	NDC80	1290.39	-0.448036	0.0868728	-5.15738	2.50426e-07	8.8506e-07
ENSG00000198270.13	TMEM116	431.092	-0.497998	0.0965696	-5.15688	2.511e-07	8.8719e-07
ENSG00000145050.19	MANF	6638.6	-0.479688	0.0930229	-5.15666	2.51388e-07	8.87956e-07
ENSG00000136111.14	TBC1D4	446.507	-0.565695	0.109745	-5.15464	2.54114e-07	8.9733e-07
ENSG00000100304.13	TTLL12	5420.43	-0.363627	0.0705535	-5.15391	2.55108e-07	9.00586e-07
ENSG00000126950.8	TMEM35A	96.5463	0.980719	0.190295	5.15366	2.55448e-07	9.01529e-07
ENSG00000155115.7	GTF3C6	3429.4	0.480472	0.0932505	5.15249	2.57055e-07	9.06944e-07
ENSG00000067182.9	TNFRSF1A	8168.12	0.374291	0.0726488	5.15206	2.57646e-07	9.08771e-07
ENSG00000152464.15	RPP38	694.008	0.423042	0.0821317	5.15078	2.59409e-07	9.14732e-07
ENSG00000143353.12	LYPLAL1	812.577	-0.607369	0.117955	-5.14915	2.61665e-07	9.22425e-07
ENSG00000156050.10	FAM161B	166.316	0.667438	0.129638	5.14847	2.62618e-07	9.25522e-07
ENSG00000135211.6	TMEM60	1495.48	0.286381	0.0556354	5.14746	2.64031e-07	9.30238e-07
ENSG00000128607.14	KLHDC10	1769.8	-0.376558	0.0731571	-5.14725	2.64332e-07	9.31034e-07
ENSG00000120265.21	PCMT1	3788.41	0.342663	0.0665932	5.14562	2.66641e-07	9.38904e-07
ENSG00000186416.18	NKRF	749.759	0.484963	0.0942529	5.14534	2.67043e-07	9.40051e-07
ENSG00000134313.17	KIDINS220	787.491	-0.529703	0.102949	-5.14527	2.67136e-07	9.40112e-07
ENSG00000143493.13	INTS7	963.953	0.491513	0.095541	5.14452	2.68204e-07	9.43605e-07
ENSG00000083544.16	TDRD3	532.684	-0.398286	0.0774209	-5.14443	2.6834e-07	9.43817e-07
ENSG00000102003.12	SYP	111.907	0.881845	0.171498	5.142	2.71824e-07	9.55801e-07
ENSG00000242265.6	PEG10	14383.5	0.381453	0.0741956	5.14118	2.73024e-07	9.59748e-07
ENSG00000075975.17	MKRN2	2537.18	0.308577	0.0600331	5.14011	2.7458e-07	9.64947e-07
ENSG00000175334.8	BANF1	24820.1	0.540051	0.105093	5.13882	2.76474e-07	9.71329e-07
ENSG00000105248.16	YJU2	1336.87	0.477309	0.0929208	5.13673	2.79554e-07	9.81872e-07
ENSG00000135919.14	SERPINE2	301.051	0.858584	0.167202	5.13502	2.82112e-07	9.90576e-07
ENSG00000186073.14	CDIN1	171.639	-1.34321	0.261693	-5.13278	2.85499e-07	1.00202e-06
ENSG00000289721.1	PYDC5	43.2446	1.51759	0.295668	5.13276	2.85531e-07	1.00202e-06
ENSG00000179833.4	SERTAD2	3405.56	0.743294	0.144821	5.13251	2.85897e-07	1.00302e-06
ENSG00000167380.17	ZNF226	1235.28	0.48144	0.0938089	5.13213	2.86475e-07	1.00476e-06
ENSG00000162704.16	ARPC5	4070.25	-0.74001	0.144194	-5.13204	2.86612e-07	1.00496e-06
ENSG00000167720.13	SRR	1159.95	-1.0816	0.210761	-5.13185	2.86911e-07	1.00572e-06
ENSG00000094804.12	CDC6	4162.84	-0.540248	0.105315	-5.12981	2.90037e-07	1.01639e-06
ENSG00000123975.5	CKS2	6487.23	-0.342128	0.0667138	-5.1283	2.92374e-07	1.0243e-06
ENSG00000137563.13	GGH	2283.91	-0.340034	0.0663103	-5.12792	2.92963e-07	1.02607e-06
ENSG00000293543.1	DUSP13A	2296.38	0.729444	0.142296	5.12623	2.95606e-07	1.03504e-06
ENSG00000116752.6	BCAS2	4752.83	0.265804	0.0518558	5.12584	2.9622e-07	1.03689e-06
ENSG00000167778.9	SPRYD3	971.126	-0.479711	0.0935943	-5.12543	2.96864e-07	1.03886e-06
ENSG00000165868.16	HSPA12A	774.495	-0.86277	0.168352	-5.12481	2.97842e-07	1.04199e-06
ENSG00000131732.12	ZCCHC9	1543.38	-0.424687	0.0829099	-5.12227	3.01881e-07	1.05582e-06
ENSG00000166682.13	TMPRSS5	122.315	0.963641	0.188151	5.12165	3.02874e-07	1.059e-06
ENSG00000186564.6	FOXD2	149.113	0.633708	0.123746	5.12102	3.03891e-07	1.06225e-06
ENSG00000114745.15	GORASP1	2154.25	0.346249	0.0676189	5.12059	3.04586e-07	1.06438e-06
ENSG00000178295.15	GEN1	997.002	-0.639431	0.124879	-5.12039	3.04898e-07	1.06518e-06
ENSG00000008735.14	MAPK8IP2	273.021	-0.601926	0.117558	-5.12024	3.05148e-07	1.06575e-06
ENSG00000176273.15	SLC35G1	738.665	0.483513	0.0944357	5.12002	3.05496e-07	1.06667e-06
ENSG00000155111.15	CDK19	828.092	0.344871	0.0673679	5.11922	3.06804e-07	1.07093e-06
ENSG00000156639.12	ZFAND3	4537.94	0.402394	0.0786057	5.11914	3.06933e-07	1.07108e-06
ENSG00000166278.16	C2	2560.78	0.345733	0.0675504	5.11816	3.08538e-07	1.07638e-06
ENSG00000166228.9	PCBD1	1813.59	0.627161	0.122547	5.11771	3.09274e-07	1.07865e-06
ENSG00000102977.18	ACD	2680.81	0.765351	0.149558	5.11743	3.09728e-07	1.07993e-06
ENSG00000055044.11	NOP58	4530.24	0.334357	0.0653438	5.11689	3.10608e-07	1.08269e-06
ENSG00000134077.16	THUMPD3	2234.27	0.444669	0.086911	5.11637	3.11466e-07	1.08538e-06
ENSG00000133101.10	CCNA1	279.101	-0.597024	0.116701	-5.11585	3.1233e-07	1.08808e-06
ENSG00000026103.25	FAS	38.3982	1.6827	0.328947	5.11543	3.13032e-07	1.09022e-06
ENSG00000126062.4	TMEM115	2941.25	0.381911	0.0746729	5.11445	3.14649e-07	1.09555e-06
ENSG00000204264.12	PSMB8	1613.13	0.572669	0.11201	5.11264	3.17684e-07	1.10581e-06
ENSG00000101457.13	DNTTIP1	3293.49	0.431369	0.0843929	5.11144	3.19719e-07	1.11258e-06
ENSG00000172292.15	CERS6	1832.65	-0.405968	0.079428	-5.11115	3.20198e-07	1.11394e-06
ENSG00000104660.19	LEPROTL1	2829.73	0.374838	0.0733392	5.11102	3.20432e-07	1.11444e-06
ENSG00000204439.4	C6orf47	1381.44	0.452644	0.0885912	5.10935	3.23262e-07	1.12397e-06
ENSG00000170545.17	SMAGP	166.46	0.684119	0.133952	5.10718	3.26996e-07	1.13663e-06
ENSG00000169764.16	UGP2	2041.49	-0.482521	0.0944821	-5.10701	3.2729e-07	1.13734e-06
ENSG00000156853.13	ZNF689	1152.5	-0.317132	0.0621086	-5.10609	3.28899e-07	1.14261e-06
ENSG00000163069.13	SGCB	1730.68	0.393898	0.0771473	5.10578	3.29424e-07	1.14411e-06
ENSG00000137500.10	CCDC90B	2843.59	-0.280244	0.0548928	-5.1053	3.30265e-07	1.14671e-06
ENSG00000123643.14	SLC36A1	681.266	-0.528055	0.103469	-5.1035	3.3343e-07	1.15738e-06
ENSG00000261794.2	GOLGA8H	136.353	-1.06804	0.209304	-5.1028	3.34668e-07	1.16135e-06
ENSG00000186470.14	BTN3A2	1089.73	-0.379426	0.074362	-5.10242	3.35341e-07	1.16336e-06
ENSG00000095587.9	TLL2	103.363	-1.15151	0.225727	-5.10135	3.37244e-07	1.16964e-06
ENSG00000165813.20	CCDC186	557.446	-0.533015	0.104501	-5.10059	3.38597e-07	1.174e-06
ENSG00000128283.7	CDC42EP1	8710.13	0.459153	0.0900562	5.09851	3.42329e-07	1.18661e-06
ENSG00000120662.16	MTRF1	301.702	-0.632242	0.124048	-5.09674	3.45555e-07	1.19746e-06
ENSG00000186104.11	CYP2R1	609.249	0.581671	0.114129	5.09663	3.45762e-07	1.19785e-06
ENSG00000185920.19	PTCH1	1038.16	-0.762414	0.149675	-5.09379	3.50973e-07	1.21556e-06
ENSG00000167447.13	SMG8	962.91	0.554016	0.108776	5.09316	3.52152e-07	1.2193e-06
ENSG00000162461.8	SLC25A34	90.0922	-1.0963	0.21528	-5.09243	3.5351e-07	1.22367e-06
ENSG00000072071.17	ADGRL1	833.81	-0.785973	0.154367	-5.09158	3.55099e-07	1.22882e-06
ENSG00000133226.19	SRRM1	5103.07	-0.500194	0.0982501	-5.09103	3.56133e-07	1.23206e-06
ENSG00000167748.11	KLK1	310.653	0.675504	0.132705	5.09025	3.57593e-07	1.23677e-06
ENSG00000155438.12	NIFK	4777.14	0.346497	0.068078	5.08971	3.58605e-07	1.23992e-06
ENSG00000141577.14	CEP131	575.684	-0.748712	0.147142	-5.08836	3.61168e-07	1.24844e-06
ENSG00000146223.16	RPL7L1	8408.34	0.25894	0.0508996	5.08726	3.6327e-07	1.25535e-06
ENSG00000006695.12	COX10	2198.05	0.331275	0.0651215	5.08702	3.6373e-07	1.25659e-06
ENSG00000121964.15	GTDC1	491.327	-0.771843	0.151759	-5.08598	3.65728e-07	1.26315e-06
ENSG00000034510.6	TMSB10	294550	0.682004	0.134106	5.08557	3.66527e-07	1.26521e-06
ENSG00000181392.17	SYNE4	35.7377	-1.35188	0.265825	-5.08559	3.66477e-07	1.26521e-06
ENSG00000159593.15	NAE1	4644.5	-0.402138	0.079077	-5.08539	3.66862e-07	1.26601e-06
ENSG00000176953.13	NFATC2IP	1449.73	-0.477473	0.0938939	-5.08524	3.67154e-07	1.26667e-06
ENSG00000131584.19	ACAP3	1525.45	-0.842578	0.16573	-5.08405	3.69468e-07	1.2743e-06
ENSG00000063180.9	CA11	306.715	1.09419	0.215222	5.08398	3.69602e-07	1.2744e-06
ENSG00000181090.21	EHMT1	1948.41	-0.640414	0.125972	-5.08379	3.69985e-07	1.27537e-06
ENSG00000258818.4	RNASE4	142.4	-0.988586	0.194473	-5.08342	3.70691e-07	1.27745e-06
ENSG00000081320.11	STK17B	4653.8	-0.425722	0.0837594	-5.08268	3.72151e-07	1.28213e-06
ENSG00000164342.14	TLR3	25.063	2.15275	0.42372	5.0806	3.76246e-07	1.29588e-06
ENSG00000180096.13	SEPTIN1	237.777	-0.923504	0.181773	-5.08052	3.764e-07	1.29605e-06
ENSG00000068383.19	INPP5A	1314.56	-0.481653	0.0948417	-5.07849	3.80454e-07	1.30964e-06
ENSG00000126822.18	PLEKHG3	733.56	-0.437851	0.0862203	-5.07829	3.80855e-07	1.31066e-06
ENSG00000131652.14	THOC6	1856.61	-0.485617	0.0956295	-5.07811	3.81205e-07	1.31151e-06
ENSG00000107984.10	DKK1	397.577	0.966426	0.190329	5.07766	3.82116e-07	1.31428e-06
ENSG00000130176.8	CNN1	649.935	0.573727	0.11301	5.07679	3.83867e-07	1.31993e-06
ENSG00000153936.18	HS2ST1	2641.95	-0.44226	0.0871676	-5.07367	3.90211e-07	1.34138e-06
ENSG00000113119.13	TMCO6	713.072	-0.607848	0.11987	-5.07088	3.95978e-07	1.36082e-06
ENSG00000166170.12	BAG5	3149.25	0.303526	0.0598866	5.06835	4.01284e-07	1.37868e-06
ENSG00000104140.7	RHOV	52.5542	1.24882	0.246456	5.0671	4.0392e-07	1.38735e-06
ENSG00000173757.11	STAT5B	1797.18	-0.322614	0.0636698	-5.06699	4.04153e-07	1.38777e-06
ENSG00000144935.17	TRPC1	332.351	-1.05016	0.207258	-5.06692	4.04309e-07	1.38792e-06
ENSG00000185896.11	LAMP1	4319.13	0.579817	0.114434	5.06684	4.04464e-07	1.38807e-06
ENSG00000074696.13	HACD3	4574.2	-0.351412	0.0693735	-5.0655	4.07323e-07	1.3975e-06
ENSG00000085415.16	SEH1L	1995.12	-0.315505	0.0622896	-5.06514	4.08104e-07	1.39979e-06
ENSG00000004961.15	HCCS	2422.95	0.318339	0.0628619	5.06409	4.10354e-07	1.40673e-06
ENSG00000197417.9	SHPK	585.732	-0.358029	0.070699	-5.06413	4.10275e-07	1.40673e-06
ENSG00000204370.13	SDHD	8256.1	0.260579	0.0514638	5.06334	4.11966e-07	1.41187e-06
ENSG00000197343.11	ZNF655	1892.07	-0.346542	0.0684564	-5.06223	4.14375e-07	1.41974e-06
ENSG00000084652.16	TXLNA	5006.66	0.297562	0.0588002	5.06057	4.18004e-07	1.43178e-06
ENSG00000167525.16	PROCA1	334.689	-0.69568	0.137491	-5.05984	4.19618e-07	1.43691e-06
ENSG00000175265.19	GOLGA8A	882.723	-1.11095	0.219591	-5.05917	4.21087e-07	1.44154e-06
ENSG00000039560.14	RAI14	2522.61	-0.503565	0.0995414	-5.05886	4.21781e-07	1.44352e-06
ENSG00000163492.16	CCDC141	36.7413	-1.37363	0.271573	-5.05804	4.2358e-07	1.44928e-06
ENSG00000155561.15	NUP205	1764.37	-0.643116	0.127157	-5.05766	4.2443e-07	1.45179e-06
ENSG00000158987.22	RAPGEF6	460.944	-0.662568	0.131011	-5.05735	4.2513e-07	1.45378e-06
ENSG00000197576.15	HOXA4	547	0.508214	0.100493	5.05722	4.25414e-07	1.45435e-06
ENSG00000278535.5	DHRS11	1280	-0.432038	0.0854346	-5.05695	4.26013e-07	1.456e-06
ENSG00000139163.16	ETNK1	1682.01	0.261546	0.051733	5.05568	4.28849e-07	1.46529e-06
ENSG00000144331.20	ZNF385B	45.9702	1.20445	0.238239	5.05563	4.28978e-07	1.46533e-06
ENSG00000185105.5	MYADML2	66.1579	1.06805	0.211306	5.05451	4.31499e-07	1.47354e-06
ENSG00000185619.19	PCGF3	2225.83	-0.368744	0.0729592	-5.05411	4.32394e-07	1.47619e-06
ENSG00000183010.17	PYCR1	14304.7	0.437325	0.0865299	5.05403	4.32573e-07	1.47639e-06
ENSG00000100124.15	ANKRD54	3166.24	0.371283	0.0734793	5.05289	4.35183e-07	1.4849e-06
ENSG00000178149.17	DALRD3	221.722	-0.820163	0.162344	-5.052	4.37204e-07	1.49138e-06
ENSG00000183255.12	PTTG1IP	14026.2	-0.270558	0.0535681	-5.05073	4.40117e-07	1.50091e-06
ENSG00000104714.14	ERICH1	300.407	-0.700623	0.13872	-5.05063	4.40349e-07	1.50129e-06
ENSG00000168005.9	SPINDOC	6256.16	0.333026	0.0659388	5.05054	4.40562e-07	1.5016e-06
ENSG00000273611.5	ZNHIT3	3393.16	0.385212	0.0762759	5.05025	4.41227e-07	1.50346e-06
ENSG00000103037.12	SETD6	208.682	0.671955	0.13311	5.04813	4.46156e-07	1.51942e-06
ENSG00000139173.10	TMEM117	126.487	-0.987547	0.195626	-5.04815	4.46109e-07	1.51942e-06
ENSG00000258311.5	ENSG00000258311	215.38	-0.905891	0.179514	-5.04637	4.50294e-07	1.5331e-06
ENSG00000116679.16	IVNS1ABP	1766.44	-0.412086	0.0816745	-5.04546	4.52422e-07	1.53992e-06
ENSG00000263001.8	GTF2I	1183.95	-0.768118	0.152267	-5.04455	4.54594e-07	1.54689e-06
ENSG00000075539.15	FRYL	1411.98	-0.590017	0.11699	-5.04333	4.57502e-07	1.55636e-06
ENSG00000154359.13	LONRF1	549.705	-0.444038	0.0880699	-5.04188	4.60973e-07	1.56731e-06
ENSG00000285077.4	ARHGAP11B	216.108	-1.06767	0.211759	-5.04193	4.60869e-07	1.56731e-06
ENSG00000148180.22	GSN	665.451	-0.543541	0.10782	-5.04117	4.62691e-07	1.57272e-06
ENSG00000170370.12	EMX2	395.886	0.599722	0.118986	5.04028	4.64852e-07	1.57963e-06
ENSG00000152409.9	JMY	545.625	0.528028	0.104772	5.03977	4.6609e-07	1.58341e-06
ENSG00000099917.17	MED15	7081.16	-0.352657	0.0700033	-5.03771	4.71129e-07	1.60009e-06
ENSG00000240065.8	PSMB9	1907.4	0.557143	0.110597	5.03758	4.71464e-07	1.60079e-06
ENSG00000198846.6	TOX	160.306	-0.713821	0.141717	-5.03694	4.73043e-07	1.60571e-06
ENSG00000166165.14	CKB	975.174	-0.651659	0.129389	-5.03642	4.74325e-07	1.60963e-06
ENSG00000132676.16	DAP3	3953.82	-0.450241	0.0894069	-5.03586	4.75702e-07	1.61386e-06
ENSG00000089335.22	ZNF302	1607.57	0.575836	0.114363	5.03516	4.77445e-07	1.61933e-06
ENSG00000034152.20	MAP2K3	12994.3	0.291686	0.0579644	5.03215	4.85e-07	1.64451e-06
ENSG00000155329.12	ZCCHC10	1168.73	0.431327	0.0857457	5.03031	4.89692e-07	1.65996e-06
ENSG00000135451.13	TROAP	5730.88	0.555447	0.110433	5.02971	4.91216e-07	1.66467e-06
ENSG00000183765.24	CHEK2	824.152	-0.708676	0.140913	-5.02919	4.92559e-07	1.66877e-06
ENSG00000138080.14	EMILIN1	470.361	0.610944	0.121495	5.02856	4.9417e-07	1.67378e-06
ENSG00000147118.12	ZNF182	585.233	-0.389519	0.0774681	-5.02812	4.9531e-07	1.67718e-06
ENSG00000197535.16	MYO5A	1109.67	0.406625	0.0808738	5.0279	4.95889e-07	1.67868e-06
ENSG00000113838.13	TBCCD1	866.306	-0.391658	0.0779	-5.0277	4.964e-07	1.67996e-06
ENSG00000122481.17	RWDD3	2028.77	0.400943	0.0797681	5.02636	4.9988e-07	1.69127e-06
ENSG00000168172.9	HOOK3	1179.14	-0.560998	0.111681	-5.02323	5.08101e-07	1.71862e-06
ENSG00000132406.12	TMEM128	707.921	-0.382635	0.0761849	-5.02245	5.10153e-07	1.72509e-06
ENSG00000175893.12	ZDHHC21	131.07	-1.41751	0.282333	-5.02069	5.14859e-07	1.74053e-06
ENSG00000118762.8	PKD2	634.011	-0.42421	0.0845297	-5.01848	5.20825e-07	1.76022e-06
ENSG00000077684.16	JADE1	1451.33	-0.285209	0.0568338	-5.01829	5.21322e-07	1.76142e-06
ENSG00000239474.7	KLHL41	3505.29	-0.775372	0.154522	-5.01788	5.22456e-07	1.76478e-06
ENSG00000104332.12	SFRP1	546.259	-0.519352	0.103506	-5.01758	5.23255e-07	1.767e-06
ENSG00000112992.18	NNT	1948.06	-0.560422	0.111731	-5.0158	5.28128e-07	1.78297e-06
ENSG00000176444.19	CLK2	2387.33	-0.264844	0.0528087	-5.01517	5.29873e-07	1.78837e-06
ENSG00000102034.18	ELF4	777.715	-0.361906	0.072182	-5.0138	5.33666e-07	1.80045e-06
ENSG00000185697.17	MYBL1	672.538	-0.566711	0.113031	-5.01377	5.3374e-07	1.80045e-06
ENSG00000196139.14	AKR1C3	114.744	1.00449	0.200466	5.0108	5.42046e-07	1.82797e-06
ENSG00000236104.3	ZBTB22	1326.2	0.481981	0.0961943	5.0105	5.42898e-07	1.83035e-06
ENSG00000133243.10	BTBD2	9482.67	0.503457	0.100516	5.00873	5.47902e-07	1.84672e-06
ENSG00000204257.15	HLA-DMA	139.869	0.880813	0.175898	5.00752	5.51366e-07	1.85789e-06
ENSG00000108578.15	BLMH	4209.66	-0.45639	0.0911631	-5.0063	5.54863e-07	1.86917e-06
ENSG00000021826.18	CPS1	333.354	-0.925916	0.185011	-5.00466	5.59609e-07	1.88465e-06
ENSG00000178982.10	EIF3K	11179.3	-0.449803	0.0898847	-5.00422	5.60887e-07	1.88844e-06
ENSG00000145284.12	SCD5	838.667	-0.44439	0.0888516	-5.00148	5.6891e-07	1.91494e-06
ENSG00000161217.12	PCYT1A	1788.27	0.323555	0.0646963	5.00113	5.69946e-07	1.9179e-06
ENSG00000232119.8	MCTS1	2041.08	-0.523419	0.104675	-5.00042	5.72069e-07	1.92453e-06
ENSG00000188396.4	DYNLT4	50.6437	1.50537	0.301193	4.99804	5.79173e-07	1.9479e-06
ENSG00000005007.14	UPF1	3758.95	0.560509	0.112156	4.99758	5.80529e-07	1.95193e-06
ENSG00000173141.5	MRPL57	9758.65	0.552954	0.110718	4.99425	5.90636e-07	1.98538e-06
ENSG00000131747.15	TOP2A	4676.22	-0.698036	0.139818	-4.99246	5.96141e-07	2.0028e-06
ENSG00000162869.16	PPP1R21	629.302	-0.551698	0.110505	-4.99251	5.95999e-07	2.0028e-06
ENSG00000114346.14	ECT2	1200.9	-0.592898	0.118785	-4.99133	5.99635e-07	2.014e-06
ENSG00000175691.9	ZNF77	391.857	0.419323	0.0840202	4.99074	6.01498e-07	2.01971e-06
ENSG00000100271.17	TTLL1	506.648	-0.450484	0.0902749	-4.99013	6.03389e-07	2.02551e-06
ENSG00000007541.17	PIGQ	1292.56	-0.73186	0.146687	-4.98925	6.06142e-07	2.0342e-06
ENSG00000241852.11	C8orf58	899.642	0.37783	0.0757579	4.98733	6.12183e-07	2.05393e-06
ENSG00000143553.11	SNAPIN	3300.37	0.352152	0.0706225	4.9864	6.15148e-07	2.06332e-06
ENSG00000135775.14	COG2	1464.73	-0.307656	0.0617101	-4.98551	6.17974e-07	2.07224e-06
ENSG00000269556.9	TMEM185A	2925.98	0.387419	0.0777464	4.98311	6.25705e-07	2.0976e-06
ENSG00000044459.15	CNTLN	558.538	-0.459557	0.0922392	-4.98223	6.28548e-07	2.10656e-06
ENSG00000055950.17	MRPL43	6898.58	0.440039	0.0883238	4.98211	6.28956e-07	2.10729e-06
ENSG00000156876.10	SASS6	748.179	-0.565007	0.113408	-4.98206	6.29105e-07	2.10729e-06
ENSG00000157184.7	CPT2	863.217	-0.305337	0.0613285	-4.97871	6.40094e-07	2.14352e-06
ENSG00000151491.14	EPS8	2412.34	-0.796318	0.159967	-4.97802	6.42395e-07	2.15065e-06
ENSG00000101104.13	PABPC1L	287.526	-0.822069	0.165222	-4.97556	6.50599e-07	2.17753e-06
ENSG00000186862.20	PDZD7	151.994	-0.658776	0.132413	-4.97514	6.51993e-07	2.18161e-06
ENSG00000240682.10	ISY1	4126.76	0.306375	0.0615828	4.975	6.52472e-07	2.18263e-06
ENSG00000139977.14	NAA30	1627.92	0.473753	0.095322	4.97003	6.69439e-07	2.23878e-06
ENSG00000166689.18	PLEKHA7	43.957	1.54949	0.311959	4.96697	6.80088e-07	2.27378e-06
ENSG00000071575.12	TRIB2	925.197	-0.458817	0.0923872	-4.96624	6.82634e-07	2.28168e-06
ENSG00000167962.15	ZNF598	4484.08	-0.427679	0.0861399	-4.96494	6.87232e-07	2.29643e-06
ENSG00000256806.6	C17orf100	136.438	0.750589	0.151246	4.96271	6.95161e-07	2.32231e-06
ENSG00000159840.16	ZYX	14220.1	0.364293	0.0734168	4.96198	6.97779e-07	2.33043e-06
ENSG00000115993.13	TRAK2	2202.46	-0.394816	0.0795776	-4.9614	6.99883e-07	2.33682e-06
ENSG00000058262.11	SEC61A1	6118.34	0.325684	0.0656486	4.96102	7.0125e-07	2.34076e-06
ENSG00000187514.17	PTMA	53766.2	0.294366	0.0593966	4.95593	7.19854e-07	2.40221e-06
ENSG00000177868.12	SVBP	1229.89	-0.333414	0.0672765	-4.95587	7.20088e-07	2.40235e-06
ENSG00000101751.11	POLI	281.614	-0.683397	0.137919	-4.95505	7.23124e-07	2.41183e-06
ENSG00000160408.16	ST6GALNAC6	2756.18	-0.586769	0.118431	-4.95454	7.25027e-07	2.41753e-06
ENSG00000138760.11	SCARB2	4504.9	0.4241	0.0856237	4.95307	7.30531e-07	2.43523e-06
ENSG00000169087.11	HSPBAP1	654.335	0.356445	0.0719764	4.95225	7.3361e-07	2.44484e-06
ENSG00000029363.17	BCLAF1	2890.35	0.85257	0.172188	4.9514	7.36809e-07	2.45483e-06
ENSG00000175745.15	NR2F1	591.419	0.495159	0.100005	4.95135	7.37002e-07	2.45483e-06
ENSG00000058804.12	NDC1	2727.33	-0.446314	0.0901596	-4.95027	7.41125e-07	2.4679e-06
ENSG00000173281.5	PPP1R3B	1516.01	0.362298	0.0732054	4.94906	7.45721e-07	2.48255e-06
ENSG00000131724.11	IL13RA1	1452.79	-0.376969	0.0761956	-4.94739	7.52165e-07	2.50333e-06
ENSG00000065328.17	MCM10	884.066	-0.568922	0.115003	-4.947	7.5367e-07	2.50766e-06
ENSG00000112414.15	ADGRG6	112.845	-0.932382	0.188521	-4.94578	7.58393e-07	2.52203e-06
ENSG00000130810.20	PPAN	2796.92	0.523811	0.10591	4.94581	7.58264e-07	2.52203e-06
ENSG00000113161.17	HMGCR	1634.12	-0.877695	0.17748	-4.94532	7.60207e-07	2.52723e-06
ENSG00000142327.13	RNPEPL1	4617.86	-0.590888	0.119485	-4.94528	7.60364e-07	2.52723e-06
ENSG00000157827.20	FMNL2	487.477	-0.731427	0.147924	-4.94462	7.6294e-07	2.53512e-06
ENSG00000164180.14	TMEM161B	490.708	-0.750699	0.151829	-4.94437	7.63897e-07	2.53762e-06
ENSG00000102796.12	DHRS12	86.3163	-1.42202	0.287623	-4.94402	7.65262e-07	2.54148e-06
ENSG00000178764.8	ZHX2	535.72	-0.478879	0.096884	-4.9428	7.70067e-07	2.55676e-06
ENSG00000131507.11	NDFIP1	3517.29	0.286165	0.0579049	4.94197	7.73367e-07	2.56703e-06
ENSG00000121210.16	TMEM131L	401.987	-0.405021	0.0819748	-4.9408	7.78045e-07	2.58187e-06
ENSG00000148842.18	CNNM2	511.627	0.442751	0.0896407	4.93917	7.8455e-07	2.60219e-06
ENSG00000175348.11	TMEM9B	1545.87	0.331563	0.0671293	4.93916	7.84588e-07	2.60219e-06
ENSG00000103121.9	CMC2	2054.14	-0.394631	0.0799043	-4.93879	7.86097e-07	2.6065e-06
ENSG00000143569.20	UBAP2L	4678.21	0.353728	0.0716281	4.9384	7.8766e-07	2.61099e-06
ENSG00000258102.5	MAP1LC3B2	42.5093	1.65379	0.335218	4.93348	8.07763e-07	2.67691e-06
ENSG00000204568.12	MRPS18B	4905.03	0.351635	0.0712833	4.93292	8.10075e-07	2.68386e-06
ENSG00000114796.16	KLHL24	464.661	1.1233	0.227863	4.92975	8.23369e-07	2.72718e-06
ENSG00000126217.22	MCF2L	583.954	-0.840444	0.170532	-4.92838	8.29145e-07	2.74558e-06
ENSG00000069248.12	NUP133	1206.47	-0.633009	0.128452	-4.92799	8.30794e-07	2.7503e-06
ENSG00000240344.10	PPIL3	1375.24	0.665567	0.135074	4.92744	8.33144e-07	2.75735e-06
ENSG00000197548.13	ATG7	700.225	-0.579445	0.117675	-4.92412	8.47387e-07	2.80375e-06
ENSG00000187535.14	IFT140	322.18	-0.711901	0.14458	-4.92393	8.48237e-07	2.80581e-06
ENSG00000125484.12	GTF3C4	2110.7	0.351434	0.0713806	4.92339	8.5058e-07	2.81281e-06
ENSG00000083750.13	RRAGB	589.957	0.840809	0.170807	4.92255	8.54219e-07	2.8241e-06
ENSG00000096093.16	EFHC1	520.864	-0.817512	0.166089	-4.92212	8.56098e-07	2.82956e-06
ENSG00000177119.17	ANO6	1467.84	-0.415689	0.0844942	-4.91974	8.66608e-07	2.86354e-06
ENSG00000146555.20	SDK1	201.971	-1.30308	0.264878	-4.91957	8.6735e-07	2.86523e-06
ENSG00000137474.23	MYO7A	388.385	-0.874546	0.177777	-4.91934	8.68377e-07	2.86786e-06
ENSG00000176623.12	RMDN1	965.685	-0.493257	0.10034	-4.91587	8.83912e-07	2.91839e-06
ENSG00000188234.15	AGAP4	534.719	-0.445321	0.0906025	-4.9151	8.87352e-07	2.92897e-06
ENSG00000071655.18	MBD3	9082.72	-0.478001	0.0972556	-4.9149	8.88297e-07	2.93131e-06
ENSG00000066735.16	KIF26A	1774.8	-0.342162	0.0696199	-4.91471	8.89145e-07	2.93333e-06
ENSG00000183648.11	NDUFB1	5436.05	0.509443	0.103666	4.91428	8.91104e-07	2.93901e-06
ENSG00000124207.17	CSE1L	5150.19	-0.393326	0.0800462	-4.91374	8.9356e-07	2.94633e-06
ENSG00000139921.13	TMX1	4528.53	-0.576332	0.1173	-4.9133	8.95541e-07	2.95208e-06
ENSG00000213638.6	ADAT3	755.289	0.57851	0.117765	4.91241	8.99617e-07	2.96473e-06
ENSG00000141905.19	NFIC	6811.92	-0.443454	0.0902859	-4.91166	9.03066e-07	2.97531e-06
ENSG00000158161.16	EYA3	1817.82	-0.378413	0.0770784	-4.90945	9.13308e-07	3.00826e-06
ENSG00000088298.13	EDEM2	3171.1	-0.315788	0.0643252	-4.90925	9.14244e-07	3.01055e-06
ENSG00000103415.12	HMOX2	2942.55	0.362586	0.0738721	4.90829	9.18732e-07	3.02452e-06
ENSG00000266338.7	NBPF15	1104.73	-0.546844	0.111473	-4.9056	9.31419e-07	3.06548e-06
ENSG00000100395.15	L3MBTL2	1226.09	-0.429473	0.0875651	-4.90461	9.36133e-07	3.08018e-06
ENSG00000205084.12	TMEM231	193.407	-0.728451	0.148526	-4.90454	9.36489e-07	3.08054e-06
ENSG00000172995.17	ARPP21	475.834	-1.24167	0.253201	-4.90389	9.39556e-07	3.08981e-06
ENSG00000147123.12	NDUFB11	13774	0.485894	0.0991113	4.90251	9.46216e-07	3.11089e-06
ENSG00000107831.14	FGF8	1000.8	-0.45481	0.0928231	-4.89975	9.59571e-07	3.15396e-06
ENSG00000075826.17	SEC31B	171.688	-1.26073	0.257344	-4.89899	9.63294e-07	3.16453e-06
ENSG00000124614.17	RPS10	79710.9	0.549072	0.112079	4.89899	9.63288e-07	3.16453e-06
ENSG00000145365.12	TIFA	1000.76	0.413494	0.0844075	4.89878	9.64336e-07	3.16712e-06
ENSG00000105339.11	DENND3	113.291	-0.959964	0.195989	-4.89805	9.67942e-07	3.17812e-06
ENSG00000205937.12	RNPS1	24569.5	0.482786	0.0985789	4.89745	9.70866e-07	3.18688e-06
ENSG00000083812.13	ZNF324	907.097	0.344411	0.0703267	4.89731	9.71594e-07	3.18843e-06
ENSG00000113643.9	RARS1	2650.38	0.509408	0.104029	4.89681	9.74061e-07	3.19568e-06
ENSG00000008277.15	ADAM22	416.995	-1.05107	0.214696	-4.89563	9.79915e-07	3.21319e-06
ENSG00000092295.12	TGM1	44.1285	1.22266	0.249744	4.89566	9.79758e-07	3.21319e-06
ENSG00000134324.12	LPIN1	1323.53	-0.923346	0.188624	-4.89517	9.82209e-07	3.21986e-06
ENSG00000178385.15	PLEKHM3	509.308	0.538783	0.11007	4.8949	9.8358e-07	3.22351e-06
ENSG00000138468.16	SENP7	215.221	-1.02657	0.209728	-4.89475	9.84302e-07	3.22503e-06
ENSG00000079462.8	PAFAH1B3	5350.3	0.551835	0.11276	4.89388	9.88654e-07	3.23844e-06
ENSG00000128713.14	HOXD11	162.662	0.859519	0.175645	4.89349	9.90635e-07	3.24407e-06
ENSG00000090376.11	IRAK3	382.809	-0.78285	0.159983	-4.89334	9.91403e-07	3.24573e-06
ENSG00000176476.9	SGF29	792.723	0.65171	0.133194	4.89293	9.93435e-07	3.25153e-06
ENSG00000130703.17	OSBPL2	1108.75	-0.403177	0.0824415	-4.89047	1.00596e-06	3.29164e-06
ENSG00000198951.12	NAGA	1056.86	-0.272291	0.0556821	-4.89011	1.0078e-06	3.29681e-06
ENSG00000151725.12	CENPU	923.96	-0.52157	0.106683	-4.88896	1.01372e-06	3.31529e-06
ENSG00000118412.13	CASP8AP2	947.288	-0.412475	0.084372	-4.88876	1.01472e-06	3.31769e-06
ENSG00000125652.8	ALKBH7	3217.39	0.61133	0.125081	4.88749	1.02129e-06	3.33832e-06
ENSG00000155008.16	APOOL	697.086	-0.494276	0.101161	-4.88603	1.02887e-06	3.36221e-06
ENSG00000107959.17	PITRM1	1632.59	-0.529283	0.10833	-4.88586	1.0298e-06	3.36434e-06
ENSG00000291317.1	TMEM276	1223.25	0.567851	0.116241	4.88511	1.03372e-06	3.37628e-06
ENSG00000164096.13	C4orf3	6531.03	0.313841	0.0642516	4.88457	1.03656e-06	3.38468e-06
ENSG00000090266.13	NDUFB2	7008.81	0.535085	0.109553	4.88425	1.03824e-06	3.38927e-06
ENSG00000188015.10	S100A3	1312.76	0.660032	0.13514	4.88405	1.03928e-06	3.39175e-06
ENSG00000104381.14	GDAP1	776.746	0.378125	0.0774214	4.88398	1.03966e-06	3.39211e-06
ENSG00000003989.18	SLC7A2	559.594	-0.45876	0.0939484	-4.88311	1.04427e-06	3.40626e-06
ENSG00000167325.15	RRM1	2855.52	-0.428062	0.0876666	-4.88284	1.04567e-06	3.40992e-06
ENSG00000166997.8	CNPY4	1512.57	-0.288288	0.0590547	-4.88171	1.05169e-06	3.42867e-06
ENSG00000104915.15	STX10	3467.24	-0.452618	0.0927369	-4.88067	1.05725e-06	3.44589e-06
ENSG00000148200.17	NR6A1	223.48	-0.628899	0.128906	-4.87876	1.06755e-06	3.47765e-06
ENSG00000183840.8	GPR39	159.456	0.724142	0.148427	4.87879	1.06739e-06	3.47765e-06
ENSG00000069188.17	SDK2	37.6326	1.60759	0.32954	4.87828	1.07014e-06	3.48517e-06
ENSG00000115657.14	ABCB6	1061.32	-0.498093	0.10211	-4.87802	1.07159e-06	3.48897e-06
ENSG00000147724.12	FAM135B	213.461	-0.632101	0.129591	-4.87764	1.07362e-06	3.49466e-06
ENSG00000089220.5	PEBP1	19452.7	0.346255	0.0710204	4.87542	1.08577e-06	3.53329e-06
ENSG00000174007.9	CEP19	384.631	0.467252	0.0958627	4.87418	1.09263e-06	3.55468e-06
ENSG00000164615.6	CAMLG	2303.76	0.347711	0.0713395	4.87402	1.09348e-06	3.55653e-06
ENSG00000166526.19	ZNF3	2768.48	0.358283	0.0735182	4.8734	1.09697e-06	3.56693e-06
ENSG00000175395.16	ZNF25	458.392	-0.776979	0.15945	-4.87288	1.09985e-06	3.57538e-06
ENSG00000081913.14	PHLPP1	550.426	-0.328739	0.0674652	-4.87272	1.10071e-06	3.57722e-06
ENSG00000126067.12	PSMB2	14197.9	0.403852	0.0829145	4.8707	1.11203e-06	3.6131e-06
ENSG00000154814.14	OXNAD1	504.571	-0.457056	0.0938626	-4.86941	1.1193e-06	3.63574e-06
ENSG00000250571.7	GLI4	1065.32	0.507993	0.104373	4.86708	1.13257e-06	3.67788e-06
ENSG00000103249.19	CLCN7	1199.27	-0.597362	0.122751	-4.86644	1.13626e-06	3.68892e-06
ENSG00000108306.13	FBXL20	1459.64	0.31639	0.0650268	4.86553	1.14148e-06	3.70491e-06
ENSG00000164961.16	WASHC5	664.082	-0.511975	0.105228	-4.8654	1.14226e-06	3.70646e-06
ENSG00000070770.10	CSNK2A2	5886.36	0.244921	0.0503444	4.86491	1.14509e-06	3.71466e-06
ENSG00000172244.9	C5orf34	652.104	-0.472024	0.0970452	-4.86397	1.15056e-06	3.73145e-06
ENSG00000180257.14	ZNF816	466.587	0.50158	0.103137	4.86322	1.1549e-06	3.74454e-06
ENSG00000133619.18	KRBA1	428.537	-0.502651	0.103396	-4.8614	1.16556e-06	3.77812e-06
ENSG00000189410.12	SH2D5	262.093	0.873658	0.179771	4.85985	1.17477e-06	3.80699e-06
ENSG00000164754.16	RAD21	5139.64	-0.432379	0.0890104	-4.85762	1.18802e-06	3.84879e-06
ENSG00000274944.4	ENSG00000274944	610.788	-0.662342	0.136352	-4.85758	1.18829e-06	3.84879e-06
ENSG00000204120.16	GIGYF2	1346.46	-0.453227	0.0933282	-4.85627	1.19615e-06	3.87326e-06
ENSG00000177613.9	CSTF2T	2826.65	0.302174	0.0622467	4.85445	1.2072e-06	3.90803e-06
ENSG00000078900.16	TP73	844.452	-0.442981	0.0913384	-4.84989	1.23533e-06	3.99803e-06
ENSG00000041357.16	PSMA4	9029.45	0.341236	0.0703857	4.84809	1.24654e-06	4.03314e-06
ENSG00000253797.2	UTP14C	68.1619	-13.0355	2.68882	-4.84805	1.24682e-06	4.03314e-06
ENSG00000198901.14	PRC1	3596.36	-0.501122	0.103374	-4.84765	1.24933e-06	4.04019e-06
ENSG00000066248.15	NGEF	62.8884	1.69212	0.349107	4.847	1.25344e-06	4.05243e-06
ENSG00000134569.10	LRP4	397.6	-0.747645	0.154279	-4.84604	1.25948e-06	4.07089e-06
ENSG00000131558.15	EXOC4	806.413	0.554959	0.114615	4.84195	1.28571e-06	4.1546e-06
ENSG00000028277.22	POU2F2	141.495	-0.957507	0.197842	-4.83977	1.29991e-06	4.1994e-06
ENSG00000170502.13	NUDT9	1386.17	0.46918	0.0969927	4.83727	1.31636e-06	4.25143e-06
ENSG00000197345.13	MRPL21	4229.06	0.488319	0.100955	4.837	1.31812e-06	4.25603e-06
ENSG00000100968.14	NFATC4	721.463	-0.856506	0.177077	-4.8369	1.31877e-06	4.257e-06
ENSG00000081138.14	CDH7	158.601	-0.788445	0.163016	-4.83662	1.32065e-06	4.26198e-06
ENSG00000185475.11	TMEM179B	4153.17	0.447988	0.0926341	4.8361	1.32409e-06	4.27198e-06
ENSG00000125775.15	SDCBP2	73.1609	1.24041	0.256539	4.83517	1.33032e-06	4.29096e-06
ENSG00000122912.15	SLC25A16	393.241	-1.17904	0.243956	-4.83298	1.34506e-06	4.33736e-06
ENSG00000157368.12	IL34	561.419	0.522728	0.108181	4.83199	1.35174e-06	4.35779e-06
ENSG00000079999.14	KEAP1	4581.13	0.591154	0.122369	4.8309	1.35916e-06	4.38056e-06
ENSG00000189369.9	GSPT2	650.549	0.497342	0.102953	4.83079	1.35992e-06	4.38188e-06
ENSG00000168259.17	DNAJC7	6931.82	0.637974	0.132102	4.8294	1.36946e-06	4.41149e-06
ENSG00000178409.14	BEND3	358.394	-0.450209	0.0932312	-4.82895	1.37257e-06	4.42037e-06
ENSG00000241127.8	YAE1	888.157	0.550095	0.113949	4.82754	1.38229e-06	4.45049e-06
ENSG00000267426.5	ENSG00000267426	63.1483	-1.61503	0.334568	-4.82721	1.38457e-06	4.45671e-06
ENSG00000150712.11	MTMR12	1237.41	-0.460135	0.095341	-4.8262	1.3916e-06	4.47817e-06
ENSG00000243364.8	EFNA4	757.96	0.421559	0.0873517	4.82599	1.39307e-06	4.48173e-06
ENSG00000145687.17	SSBP2	767.184	-0.646474	0.133976	-4.8253	1.39794e-06	4.49624e-06
ENSG00000170456.16	DENND5B	1568.67	-0.268365	0.0556205	-4.82493	1.40055e-06	4.50348e-06
ENSG00000132376.20	INPP5K	525.975	-0.469033	0.0972188	-4.82451	1.40345e-06	4.51165e-06
ENSG00000239789.6	MRPS17	2110.95	0.413496	0.0857114	4.82429	1.40503e-06	4.51556e-06
ENSG00000139343.11	SNRPF	12735.5	0.485417	0.100628	4.8239	1.4078e-06	4.52327e-06
ENSG00000153446.16	C16orf89	80.281	0.984442	0.204147	4.82223	1.41961e-06	4.55888e-06
ENSG00000183520.12	UTP11	6309.62	0.204311	0.0423682	4.82226	1.41938e-06	4.55888e-06
ENSG00000120129.6	DUSP1	1326.75	0.320085	0.0663809	4.82194	1.42169e-06	4.56438e-06
ENSG00000177646.20	ACAD9	1121.09	-0.512929	0.106392	-4.82113	1.42745e-06	4.58168e-06
ENSG00000187098.18	MITF	138.622	-0.709983	0.147274	-4.82084	1.42958e-06	4.58733e-06
ENSG00000100580.8	TMED8	1052.03	-0.492356	0.102136	-4.82057	1.4315e-06	4.5923e-06
ENSG00000197363.11	ZNF517	143.782	0.818104	0.169715	4.82046	1.43228e-06	4.59365e-06
ENSG00000185122.11	HSF1	5190.02	-0.423616	0.0878799	-4.8204	1.43272e-06	4.59385e-06
ENSG00000104671.8	DCTN6	1348.19	0.367981	0.0763458	4.81992	1.43614e-06	4.60362e-06
ENSG00000099814.17	CEP170B	120.626	-0.82449	0.171065	-4.81974	1.43746e-06	4.60669e-06
ENSG00000143318.13	CASQ1	61.8826	1.28537	0.266694	4.81966	1.43806e-06	4.60741e-06
ENSG00000180660.9	MAB21L1	360.486	0.488686	0.101397	4.81952	1.43905e-06	4.60942e-06
ENSG00000086061.16	DNAJA1	6694.26	0.312734	0.0648912	4.81936	1.44021e-06	4.61193e-06
ENSG00000108590.11	MED31	728.739	0.658626	0.136681	4.8187	1.44494e-06	4.62589e-06
ENSG00000147854.17	UHRF2	477.262	-0.631607	0.131086	-4.81826	1.44818e-06	4.63507e-06
ENSG00000103460.17	TOX3	67.4751	-1.90663	0.395744	-4.81784	1.45122e-06	4.64359e-06
ENSG00000107742.14	SPOCK2	141.615	2.22113	0.4611	4.81702	1.45718e-06	4.66148e-06
ENSG00000179933.6	C14orf119	5060.59	0.341652	0.0709347	4.81643	1.4615e-06	4.67409e-06
ENSG00000159720.13	ATP6V0D1	4075.55	0.340381	0.0706729	4.81629	1.46254e-06	4.67622e-06
ENSG00000152455.16	SUV39H2	1249.32	-0.431583	0.0896315	-4.81508	1.4714e-06	4.70333e-06
ENSG00000118960.13	HS1BP3	2713.55	0.327057	0.0679363	4.81418	1.47808e-06	4.72349e-06
ENSG00000184470.21	TXNRD2	19417.4	0.482206	0.10017	4.81386	1.48044e-06	4.72979e-06
ENSG00000102078.16	SLC25A14	360.31	-0.594911	0.123627	-4.81213	1.49332e-06	4.76972e-06
ENSG00000172466.16	ZNF24	3090.82	0.509144	0.105816	4.8116	1.49724e-06	4.78102e-06
ENSG00000197530.13	MIB2	1011.72	-0.756649	0.157261	-4.81142	1.49863e-06	4.78423e-06
ENSG00000187097.13	ENTPD5	510.717	-0.537072	0.111627	-4.8113	1.49952e-06	4.78586e-06
ENSG00000128578.10	STRIP2	584.411	-0.684481	0.142283	-4.81069	1.50408e-06	4.79793e-06
ENSG00000177238.15	TRIM72	4048.35	0.283639	0.0589597	4.81073	1.50383e-06	4.79793e-06
ENSG00000171320.15	ESCO2	560.111	-0.576076	0.119845	-4.80684	1.53332e-06	4.88996e-06
ENSG00000213397.12	HAUS7	2292.57	-0.691495	0.143895	-4.80556	1.54318e-06	4.92014e-06
ENSG00000144021.3	CIAO1	7118.49	0.25159	0.0523595	4.80505	1.54714e-06	4.93151e-06
ENSG00000180815.15	MAP3K15	83.9169	-1.01978	0.212315	-4.80313	1.56201e-06	4.97763e-06
ENSG00000164162.14	ANAPC10	528.06	-0.396084	0.0824734	-4.80256	1.56647e-06	4.99058e-06
ENSG00000073331.18	ALPK1	214.861	-0.72985	0.152059	-4.79977	1.58849e-06	5.05842e-06
ENSG00000156011.19	PSD3	870.896	0.59262	0.123469	4.79976	1.58858e-06	5.05842e-06
ENSG00000138758.12	SEPTIN11	10581.6	-0.410547	0.0855796	-4.79726	1.60855e-06	5.12069e-06
ENSG00000173456.5	RNF26	6144.2	-0.304981	0.0635902	-4.79603	1.61838e-06	5.15067e-06
ENSG00000138380.18	CARF	101.066	-1.37805	0.287346	-4.79578	1.62044e-06	5.15591e-06
ENSG00000060491.17	OGFR	3352.23	0.310103	0.0646844	4.79409	1.63417e-06	5.19828e-06
ENSG00000112514.18	CUTA	9922.75	0.523633	0.109231	4.7938	1.63654e-06	5.20446e-06
ENSG00000129250.12	KIF1C	12820.1	-0.312537	0.0652032	-4.79328	1.64077e-06	5.21659e-06
ENSG00000197021.9	EOLA2	2379.52	0.474599	0.0990323	4.79237	1.64824e-06	5.239e-06
ENSG00000254996.5	ANKHD1-EIF4EBP3	624.616	-0.766056	0.159851	-4.7923	1.64879e-06	5.23943e-06
ENSG00000176597.12	B3GNT5	1371.24	0.550348	0.114872	4.79097	1.65975e-06	5.27289e-06
ENSG00000138050.15	THUMPD2	1209.67	0.716011	0.149475	4.79016	1.66645e-06	5.29281e-06
ENSG00000143319.17	ISG20L2	3576.92	0.239776	0.050072	4.78862	1.67928e-06	5.33223e-06
ENSG00000144043.13	TEX261	13902.9	0.182759	0.038182	4.78652	1.69702e-06	5.38579e-06
ENSG00000146232.17	NFKBIE	1415.26	0.62292	0.13014	4.78653	1.69686e-06	5.38579e-06
ENSG00000162927.14	PUS10	234.447	0.584171	0.12207	4.78555	1.70521e-06	5.4104e-06
ENSG00000196396.10	PTPN1	2370.09	-0.350871	0.0733221	-4.78534	1.70698e-06	5.41463e-06
ENSG00000213928.10	IRF9	644.148	0.652547	0.136383	4.78466	1.71277e-06	5.43161e-06
ENSG00000072163.20	LIMS2	6698.98	0.720748	0.150654	4.78413	1.71727e-06	5.44451e-06
ENSG00000189056.15	RELN	53.0825	1.55126	0.32427	4.78386	1.71961e-06	5.45055e-06
ENSG00000095794.21	CREM	1679.29	0.272284	0.0569212	4.78352	1.72255e-06	5.45846e-06
ENSG00000092068.21	SLC7A8	203.971	0.827608	0.173018	4.78335	1.72398e-06	5.46161e-06
ENSG00000116885.18	OSCP1	153.75	0.879684	0.183963	4.78185	1.73686e-06	5.50102e-06
ENSG00000129749.3	CHRNA10	56.9745	1.16869	0.244427	4.78134	1.74133e-06	5.51378e-06
ENSG00000137038.8	DMAC1	4129.9	0.457955	0.0957845	4.78109	1.74346e-06	5.51911e-06
ENSG00000159346.13	ADIPOR1	12937.6	-0.221585	0.0463603	-4.77962	1.75625e-06	5.55819e-06
ENSG00000104907.13	TRMT1	2720.36	0.819875	0.17159	4.77812	1.76945e-06	5.59855e-06
ENSG00000182533.7	CAV3	7711.14	-0.295361	0.0618239	-4.77747	1.77517e-06	5.6152e-06
ENSG00000160404.18	TOR2A	720.952	0.522468	0.109382	4.77653	1.78347e-06	5.64003e-06
ENSG00000117707.17	PROX1	792.319	-0.774289	0.162107	-4.77641	1.78454e-06	5.64198e-06
ENSG00000135940.7	COX5B	17952	0.556546	0.116579	4.774	1.80602e-06	5.7079e-06
ENSG00000198887.9	SMC5	1196.75	-0.449698	0.0941979	-4.77397	1.80631e-06	5.7079e-06
ENSG00000141503.17	MINK1	2031.02	-0.391842	0.0821434	-4.77022	1.84026e-06	5.81372e-06
ENSG00000140400.18	MAN2C1	648.778	-0.770315	0.161517	-4.76924	1.84919e-06	5.84042e-06
ENSG00000176171.12	BNIP3	2506.89	-0.369232	0.0774209	-4.76915	1.85003e-06	5.84159e-06
ENSG00000070413.21	DGCR2	4514.9	-0.340357	0.0713812	-4.76816	1.85912e-06	5.86882e-06
ENSG00000089127.15	OAS1	48.7101	1.34593	0.282309	4.76758	1.86451e-06	5.88435e-06
ENSG00000127252.7	PLAAT1	514.427	-0.349991	0.0734155	-4.76725	1.86754e-06	5.8924e-06
ENSG00000145439.12	CBR4	310.347	-0.720577	0.151155	-4.76713	1.86867e-06	5.8945e-06
ENSG00000083123.15	BCKDHB	695.011	-1.14425	0.24006	-4.76653	1.87427e-06	5.91066e-06
ENSG00000258315.5	C17orf49	3985.83	0.550836	0.115567	4.76638	1.87569e-06	5.91362e-06
ENSG00000171421.13	MRPL36	2747.87	0.409964	0.0860298	4.76537	1.88503e-06	5.94156e-06
ENSG00000179950.15	PUF60	8822.45	0.249276	0.0523164	4.76477	1.89069e-06	5.95791e-06
ENSG00000163479.14	SSR2	8523.71	-0.30359	0.0637247	-4.76409	1.8971e-06	5.97657e-06
ENSG00000204366.4	ZBTB12	759.117	0.459599	0.0964945	4.76295	1.90784e-06	6.0089e-06
ENSG00000197045.14	GMFB	3651.45	0.549057	0.115295	4.7622	1.9149e-06	6.02962e-06
ENSG00000165525.18	NEMF	1252.18	-0.463948	0.0974246	-4.76212	1.91569e-06	6.03058e-06
ENSG00000163811.12	WDR43	3757.75	0.442862	0.0929998	4.76197	1.91712e-06	6.03355e-06
ENSG00000124772.12	CPNE5	130.043	1.52857	0.321067	4.76093	1.92706e-06	6.0633e-06
ENSG00000121775.18	TMEM39B	1590.44	0.37858	0.0795541	4.75877	1.94774e-06	6.12681e-06
ENSG00000101439.9	CST3	15270.7	0.616118	0.129477	4.7585	1.95035e-06	6.13348e-06
ENSG00000062650.20	WAPL	1621.36	0.282529	0.0593876	4.75737	1.96132e-06	6.16641e-06
ENSG00000175643.10	RMI2	3413.34	-0.263942	0.0554842	-4.75706	1.96429e-06	6.1742e-06
ENSG00000138092.11	CENPO	2885.66	-0.348008	0.073189	-4.75492	1.98522e-06	6.23839e-06
ENSG00000168140.5	VASN	47.1382	1.27918	0.269036	4.75467	1.98772e-06	6.24467e-06
ENSG00000135298.15	ADGRB3	53.7521	-1.00849	0.212111	-4.75455	1.98889e-06	6.24677e-06
ENSG00000153130.18	SCOC	1940.98	-0.435087	0.0915157	-4.75424	1.99198e-06	6.25491e-06
ENSG00000105383.15	CD33	176.047	1.05309	0.221544	4.75342	2.00005e-06	6.27866e-06
ENSG00000198920.11	KIAA0753	553.467	-0.556107	0.117068	-4.75029	2.03124e-06	6.37496e-06
ENSG00000110711.11	AIP	5637.58	0.446106	0.0939304	4.74932	2.041e-06	6.404e-06
ENSG00000137752.25	CASP1	58.3789	1.62878	0.342995	4.74872	2.04712e-06	6.42156e-06
ENSG00000175376.9	EIF1AD	1844.25	0.380389	0.0801064	4.74855	2.04884e-06	6.42533e-06
ENSG00000198018.7	ENTPD7	709.901	0.34736	0.0731625	4.74779	2.05653e-06	6.44783e-06
ENSG00000100764.14	PSMC1	12888	0.281594	0.0593121	4.74766	2.05784e-06	6.45031e-06
ENSG00000203724.11	C1orf53	184.598	0.784717	0.165288	4.74758	2.05864e-06	6.45119e-06
ENSG00000023734.11	STRAP	13277.6	0.405011	0.0853453	4.74556	2.07929e-06	6.51427e-06
ENSG00000168961.17	LGALS9	62.9098	-1.6066	0.338579	-4.74511	2.08392e-06	6.52715e-06
ENSG00000105671.12	DDX49	4725.75	0.576132	0.121424	4.74482	2.08697e-06	6.53339e-06
ENSG00000198231.14	DDX42	5861.68	-0.320695	0.0675884	-4.74483	2.08687e-06	6.53339e-06
ENSG00000144231.11	POLR2D	4511.37	-0.303167	0.0639057	-4.74397	2.09567e-06	6.55779e-06
ENSG00000172936.18	MYD88	649.789	0.429049	0.0904412	4.74396	2.09582e-06	6.55779e-06
ENSG00000088881.22	EBF4	317.769	-1.22591	0.258437	-4.74356	2.09998e-06	6.56915e-06
ENSG00000071054.17	MAP4K4	6199.59	-0.328544	0.0692684	-4.74306	2.10517e-06	6.58376e-06
ENSG00000104731.14	KLHDC4	1060.26	-0.406471	0.0857009	-4.7429	2.10683e-06	6.58727e-06
ENSG00000165417.12	GTF2A1	1413.44	-0.468852	0.0989119	-4.7401	2.13613e-06	6.67723e-06
ENSG00000114302.17	PRKAR2A	1448.33	-0.39352	0.0830309	-4.73944	2.14314e-06	6.69743e-06
ENSG00000105723.13	GSK3A	7854.81	0.568005	0.119855	4.73912	2.14648e-06	6.70621e-06
ENSG00000033030.16	ZCCHC8	1721.26	0.666179	0.140577	4.73891	2.14875e-06	6.71162e-06
ENSG00000198885.10	ITPRIPL1	1769.88	-0.32254	0.0680685	-4.73846	2.15346e-06	6.72464e-06
ENSG00000177291.4	GJD4	227.32	-0.680717	0.143711	-4.73669	2.17235e-06	6.78174e-06
ENSG00000196993.9	NPIPB9	46.0215	1.19546	0.252385	4.73665	2.17284e-06	6.78174e-06
ENSG00000102934.10	PLLP	146.101	0.823216	0.17384	4.73547	2.18548e-06	6.81948e-06
ENSG00000173486.14	FKBP2	3426.98	0.527669	0.111445	4.73477	2.19302e-06	6.84131e-06
ENSG00000102805.16	CLN5	664.74	0.462557	0.0976958	4.73466	2.19419e-06	6.84325e-06
ENSG00000171970.14	ZNF57	632.558	-0.361443	0.0763423	-4.73451	2.19583e-06	6.84662e-06
ENSG00000244754.9	N4BP2L2	1764.67	-0.328784	0.0694659	-4.73303	2.21191e-06	6.89503e-06
ENSG00000101310.17	SEC23B	2365.47	-0.312621	0.0661146	-4.72847	2.26219e-06	7.04825e-06
ENSG00000144136.11	SLC20A1	4175.15	-0.274895	0.0581359	-4.7285	2.26186e-06	7.04825e-06
ENSG00000170445.16	HARS1	3565.54	0.456088	0.0964642	4.72805	2.26681e-06	7.06087e-06
ENSG00000139192.12	TAPBPL	559.912	0.61534	0.130219	4.72543	2.2963e-06	7.15093e-06
ENSG00000148925.11	BTBD10	1535.67	0.447598	0.0947335	4.72481	2.30327e-06	7.17085e-06
ENSG00000169951.10	ZNF764	873.567	0.363562	0.0769505	4.72463	2.30537e-06	7.1756e-06
ENSG00000120533.13	ENY2	4977.12	0.42831	0.0906606	4.72432	2.30885e-06	7.18463e-06
ENSG00000111358.14	GTF2H3	999.322	-0.548418	0.116093	-4.72393	2.31329e-06	7.19485e-06
ENSG00000197579.8	TOPORS	808.452	-0.330392	0.0699396	-4.72396	2.31298e-06	7.19485e-06
ENSG00000198876.13	DCAF12	3042.5	0.277209	0.0586916	4.72315	2.32217e-06	7.22067e-06
ENSG00000103269.14	RHBDL1	73.4094	-1.03192	0.218531	-4.72207	2.33452e-06	7.25724e-06
ENSG00000157916.20	RER1	6640.23	0.249224	0.05278	4.72193	2.33612e-06	7.26041e-06
ENSG00000116127.20	ALMS1	1828.25	-0.841472	0.178281	-4.71993	2.35929e-06	7.32877e-06
ENSG00000198642.7	KLHL9	995.79	0.474635	0.100559	4.71997	2.35876e-06	7.32877e-06
ENSG00000107796.13	ACTA2	140.594	0.911783	0.193234	4.71855	2.37531e-06	7.37668e-06
ENSG00000140691.18	ARMC5	811.112	0.579319	0.122791	4.71795	2.38233e-06	7.39664e-06
ENSG00000108001.16	EBF3	768.181	-0.379513	0.0804521	-4.71725	2.39049e-06	7.42013e-06
ENSG00000196116.8	TDRD7	201.879	-0.564019	0.119571	-4.71703	2.39316e-06	7.42657e-06
ENSG00000138190.17	EXOC6	283.833	-1.14194	0.242111	-4.71659	2.39835e-06	7.44081e-06
ENSG00000204438.11	GPANK1	1386.58	0.365633	0.0775255	4.7163	2.40175e-06	7.4495e-06
ENSG00000146263.12	MMS22L	786.89	-0.545956	0.115772	-4.71578	2.40788e-06	7.46663e-06
ENSG00000150773.12	PIH1D2	76.5099	0.960776	0.203783	4.71469	2.42079e-06	7.50482e-06
ENSG00000162521.19	RBBP4	11716.8	0.317985	0.0674685	4.71309	2.43989e-06	7.56214e-06
ENSG00000164778.4	EN2	587.29	0.416431	0.0883813	4.71176	2.45586e-06	7.60975e-06
ENSG00000197324.9	LRP10	4149.55	-0.341496	0.0724933	-4.71072	2.46839e-06	7.64666e-06
ENSG00000091140.15	DLD	1755.55	-0.488945	0.103822	-4.70945	2.48391e-06	7.69283e-06
ENSG00000056972.21	TRAF3IP2	962.579	0.595608	0.126483	4.70898	2.48955e-06	7.70837e-06
ENSG00000131469.15	RPL27	108546	0.448697	0.0953077	4.70787	2.50314e-06	7.74852e-06
ENSG00000138814.17	PPP3CA	1519.43	-0.47024	0.099972	-4.70371	2.55471e-06	7.90618e-06
ENSG00000104679.12	R3HCC1	3877.21	0.636181	0.135267	4.70316	2.56169e-06	7.92583e-06
ENSG00000133874.2	RNF122	565.057	0.432492	0.0919892	4.70156	2.58186e-06	7.98623e-06
ENSG00000140945.17	CDH13	1090.19	-0.522493	0.111151	-4.70074	2.5922e-06	8.01624e-06
ENSG00000168778.13	TCTN2	501.913	-0.428809	0.0912353	-4.70003	2.60121e-06	8.0421e-06
ENSG00000137710.17	RDX	1980.41	-0.472513	0.100549	-4.69934	2.61006e-06	8.06746e-06
ENSG00000065427.15	KARS1	7890.23	0.491917	0.104689	4.69885	2.61627e-06	8.08464e-06
ENSG00000146648.21	EGFR	554.511	-0.452008	0.0962022	-4.69852	2.62049e-06	8.09566e-06
ENSG00000163281.12	GNPDA2	1072.53	0.426878	0.0908685	4.69775	2.63037e-06	8.12419e-06
ENSG00000234616.9	JRK	688.903	0.657849	0.140049	4.69727	2.63666e-06	8.14158e-06
ENSG00000112852.7	PCDHB2	1539.63	2.6916	0.573119	4.69641	2.64778e-06	8.17391e-06
ENSG00000147889.18	CDKN2A	18522	0.636758	0.135596	4.69601	2.65287e-06	8.18759e-06
ENSG00000177674.16	AGTRAP	2720.78	0.407519	0.0867892	4.6955	2.65951e-06	8.20602e-06
ENSG00000136152.15	COG3	682.31	0.915257	0.195011	4.69337	2.68745e-06	8.29018e-06
ENSG00000115641.19	FHL2	3438.28	-0.214266	0.0456548	-4.69317	2.69004e-06	8.29611e-06
ENSG00000047249.18	ATP6V1H	446.686	0.940394	0.200381	4.69302	2.69196e-06	8.29794e-06
ENSG00000117410.14	ATP6V0B	10087.9	0.397133	0.0846213	4.69307	2.69139e-06	8.29794e-06
ENSG00000245680.11	ZNF585B	243.668	0.832163	0.177325	4.69288	2.69385e-06	8.30171e-06
ENSG00000010404.18	IDS	6390.64	-0.59503	0.126901	-4.68893	2.74631e-06	8.46129e-06
ENSG00000266472.6	MRPS21	7498.51	0.498107	0.106266	4.68737	2.76735e-06	8.52399e-06
ENSG00000134363.12	FST	1709.34	-0.490255	0.104593	-4.68726	2.76886e-06	8.52652e-06
ENSG00000166862.7	CACNG2	110.731	0.889382	0.189752	4.68709	2.77119e-06	8.53158e-06
ENSG00000275183.2	LENG9	119.307	0.758758	0.162007	4.68349	2.82033e-06	8.68074e-06
ENSG00000185418.16	TARS3	428.706	-0.543693	0.116092	-4.68329	2.82306e-06	8.68697e-06
ENSG00000105677.12	TMEM147	7168.86	0.416457	0.088926	4.68318	2.82454e-06	8.68939e-06
ENSG00000167258.16	CDK12	1598.32	0.41316	0.0882278	4.68288	2.82877e-06	8.70024e-06
ENSG00000133935.7	ERG28	4522.62	0.291585	0.0622812	4.68175	2.84432e-06	8.74551e-06
ENSG00000262246.6	CORO7	1605.59	-0.574762	0.122767	-4.68171	2.84489e-06	8.74551e-06
ENSG00000168092.14	PAFAH1B2	6591.1	0.329716	0.0704304	4.68145	2.84856e-06	8.75462e-06
ENSG00000170044.9	ZPLD1	38.1138	-1.16617	0.249119	-4.68118	2.85235e-06	8.76411e-06
ENSG00000154589.7	LY96	61.8247	1.16903	0.249778	4.68026	2.86512e-06	8.80118e-06
ENSG00000072195.15	SPEG	2842.79	-0.39727	0.0848953	-4.67953	2.87538e-06	8.8305e-06
ENSG00000100417.12	PMM1	1366.9	-0.389759	0.0833087	-4.67849	2.89001e-06	8.87325e-06
ENSG00000078043.16	PIAS2	1764.15	-0.243532	0.0520567	-4.67821	2.89386e-06	8.88287e-06
ENSG00000023330.15	ALAS1	2222.35	0.435699	0.0931911	4.67532	2.9349e-06	9.00662e-06
ENSG00000105251.11	SHD	7363.36	-0.655962	0.140312	-4.67502	2.93931e-06	9.01793e-06
ENSG00000217555.13	CKLF	5195.31	-0.544543	0.116485	-4.67479	2.9425e-06	9.0255e-06
ENSG00000105137.13	SYDE1	6203.74	0.239631	0.0512682	4.67406	2.95309e-06	9.05574e-06
ENSG00000196440.12	ARMCX4	520.871	0.883483	0.189021	4.674	2.95394e-06	9.05612e-06
ENSG00000164209.17	SLC25A46	2481.16	0.363028	0.0776717	4.67388	2.95562e-06	9.05905e-06
ENSG00000142330.20	CAPN10	1551.98	-0.509754	0.109126	-4.67126	2.99361e-06	9.17323e-06
ENSG00000153827.15	TRIP12	2167.53	-0.45937	0.0983429	-4.6711	2.99587e-06	9.1779e-06
ENSG00000185787.15	MORF4L1	13432.9	-0.317693	0.0680245	-4.67027	3.00805e-06	9.21295e-06
ENSG00000137393.10	RNF144B	153.808	0.627645	0.134402	4.66989	3.01358e-06	9.2276e-06
ENSG00000102383.14	ZDHHC15	228.429	-0.558961	0.119727	-4.66864	3.03203e-06	9.27953e-06
ENSG00000123353.10	ORMDL2	2254.65	0.484211	0.103715	4.66867	3.03149e-06	9.27953e-06
ENSG00000132305.22	IMMT	5086.17	-0.380196	0.0814553	-4.66754	3.04834e-06	9.32716e-06
ENSG00000256525.8	POLG2	804.487	-0.295848	0.0633916	-4.667	3.05631e-06	9.34924e-06
ENSG00000054118.15	THRAP3	4180.72	-0.339424	0.0727305	-4.66687	3.05828e-06	9.35296e-06
ENSG00000151006.8	PRSS53	594.6	-1.30444	0.279612	-4.66518	3.08341e-06	9.42751e-06
ENSG00000134248.14	LAMTOR5	16683.4	0.513442	0.110077	4.6644	3.09522e-06	9.4613e-06
ENSG00000054967.13	RELT	1511.37	-0.266814	0.0572152	-4.66334	3.11122e-06	9.50785e-06
ENSG00000170442.12	KRT86	51.5708	1.40972	0.302307	4.6632	3.11333e-06	9.51198e-06
ENSG00000213625.9	LEPROT	4981.34	0.35601	0.0763631	4.66207	3.13049e-06	9.56204e-06
ENSG00000171206.16	TRIM8	8411.34	-0.311325	0.0667833	-4.66171	3.13586e-06	9.57612e-06
ENSG00000134698.11	AGO4	733.669	-1.03214	0.221424	-4.66136	3.14124e-06	9.59019e-06
ENSG00000131462.9	TUBG1	11724.5	-0.364967	0.0783055	-4.66081	3.14964e-06	9.61347e-06
ENSG00000174233.12	ADCY6	944.989	-0.457125	0.0981111	-4.65926	3.17348e-06	9.68388e-06
ENSG00000161653.11	NAGS	107.454	0.745414	0.160026	4.65807	3.19193e-06	9.73778e-06
ENSG00000025708.14	TYMP	315.651	3.66921	0.787854	4.65722	3.20509e-06	9.77313e-06
ENSG00000175040.6	CHST2	354.69	0.488423	0.104873	4.65726	3.2044e-06	9.77313e-06
ENSG00000149633.12	KIAA1755	30.3516	1.37187	0.294617	4.65647	3.2168e-06	9.80645e-06
ENSG00000129515.20	SNX6	3652.23	-0.403403	0.086652	-4.65544	3.23286e-06	9.85297e-06
ENSG00000189114.8	BLOC1S3	1117.9	0.628289	0.134963	4.65528	3.23545e-06	9.85846e-06
ENSG00000167900.12	TK1	8096.65	-0.519039	0.111496	-4.65521	3.23655e-06	9.8594e-06
ENSG00000092964.18	DPYSL2	1216.49	-0.390284	0.0838515	-4.65447	3.24816e-06	9.89233e-06
ENSG00000065802.12	ASB1	5305.29	0.405039	0.0870285	4.65409	3.25412e-06	9.90564e-06
ENSG00000164808.17	SPIDR	788.622	-1.53129	0.329018	-4.65414	3.25342e-06	9.90564e-06
ENSG00000167377.19	ZNF23	942.252	0.617654	0.132725	4.65362	3.2616e-06	9.92598e-06
ENSG00000100941.9	PNN	4725.53	0.413307	0.0888325	4.65266	3.27684e-06	9.96992e-06
ENSG00000172534.14	HCFC1	4477.69	-0.376387	0.0809135	-4.65172	3.29174e-06	1.00128e-05
ENSG00000182004.13	SNRPE	7776.92	-0.39575	0.0850966	-4.6506	3.30968e-06	1.00649e-05
ENSG00000060688.13	SNRNP40	7059.28	0.362914	0.0780381	4.65048	3.31164e-06	1.00684e-05
ENSG00000114988.12	LMAN2L	1447.23	0.268533	0.0577549	4.64953	3.32693e-06	1.01124e-05
ENSG00000150756.14	ATPSCKMT	500.194	-0.419287	0.0901872	-4.64907	3.3343e-06	1.01324e-05
ENSG00000183340.7	JRKL	1008.19	0.353227	0.0760006	4.64768	3.35684e-06	1.01984e-05
ENSG00000136891.14	TEX10	2003.92	0.307937	0.0662633	4.64717	3.36523e-06	1.02214e-05
ENSG00000167553.17	TUBA1C	23459.5	0.288389	0.0620609	4.64688	3.36994e-06	1.02332e-05
ENSG00000088888.18	MAVS	3133.89	-0.317738	0.0683798	-4.64666	3.37349e-06	1.02414e-05
ENSG00000152242.11	ARK2N	1751.02	0.360094	0.0775221	4.64505	3.39988e-06	1.03191e-05
ENSG00000162928.9	PEX13	1600.25	0.46191	0.0994531	4.6445	3.40902e-06	1.03443e-05
ENSG00000205323.9	SARNP	2303.7	-0.423196	0.0911403	-4.64335	3.42805e-06	1.03995e-05
ENSG00000103404.15	USP31	1386.87	0.42878	0.0923538	4.6428	3.43716e-06	1.04246e-05
ENSG00000110651.13	CD81	7234.89	0.394903	0.0850912	4.64094	3.46834e-06	1.05166e-05
ENSG00000125898.13	FAM110A	523.707	-0.459078	0.0989249	-4.64067	3.47273e-06	1.05273e-05
ENSG00000225828.2	FAM229A	373.538	-0.896947	0.193334	-4.63936	3.49487e-06	1.05919e-05
ENSG00000108784.10	NAGLU	3472.67	-0.335761	0.0723818	-4.63875	3.50517e-06	1.06205e-05
ENSG00000134759.14	ELP2	1639.64	-0.436938	0.0941984	-4.63848	3.5098e-06	1.06319e-05
ENSG00000070404.10	FSTL3	797.973	0.416393	0.0897825	4.6378	3.52132e-06	1.06642e-05
ENSG00000138685.18	FGF2	483.638	0.446303	0.0962344	4.63767	3.52361e-06	1.06686e-05
ENSG00000152127.9	MGAT5	2890.42	-0.308033	0.066431	-4.63689	3.53685e-06	1.07061e-05
ENSG00000169045.19	HNRNPH1	8539	-0.495527	0.10688	-4.63631	3.54678e-06	1.07335e-05
ENSG00000105656.13	ELL	1033.25	0.299138	0.0645244	4.63604	3.55145e-06	1.0745e-05
ENSG00000157064.11	NMNAT2	181.412	0.784734	0.16928	4.63572	3.55702e-06	1.07592e-05
ENSG00000174206.13	KICS2	569.427	0.500282	0.107991	4.63262	3.61072e-06	1.0919e-05
ENSG00000112701.18	SENP6	1146.38	-0.545606	0.117803	-4.6315	3.63024e-06	1.09744e-05
ENSG00000156172.6	CFAP418	121.972	-0.71734	0.154884	-4.63147	3.63079e-06	1.09744e-05
ENSG00000048162.22	NOP16	2947.81	0.480054	0.103677	4.6303	3.65142e-06	1.10329e-05
ENSG00000091483.8	FH	2642.09	-0.338678	0.0731443	-4.63027	3.65193e-06	1.10329e-05
ENSG00000171135.15	JAGN1	3938.34	0.41363	0.0893568	4.62897	3.6749e-06	1.10996e-05
ENSG00000113300.13	CNOT6	1458.06	-0.432334	0.0934086	-4.62842	3.68467e-06	1.11264e-05
ENSG00000126562.17	WNK4	483.163	2.0432	0.441457	4.62831	3.6866e-06	1.11296e-05
ENSG00000237172.4	B3GNT9	2435.74	0.349814	0.0755846	4.62811	3.69022e-06	1.11378e-05
ENSG00000128340.16	RAC2	205.707	1.26045	0.272391	4.62736	3.70356e-06	1.11753e-05
ENSG00000077235.18	GTF3C1	2103.52	-0.714018	0.154318	-4.62693	3.71126e-06	1.11955e-05
ENSG00000273749.5	CYFIP1	2205.99	-0.623946	0.134852	-4.62689	3.71203e-06	1.11955e-05
ENSG00000132109.10	TRIM21	655.196	0.746412	0.161361	4.62572	3.73294e-06	1.12558e-05
ENSG00000101935.13	AMMECR1	838.143	0.451832	0.0976793	4.62567	3.73385e-06	1.12558e-05
ENSG00000101189.7	MRGBP	4312.87	0.23994	0.0519137	4.62191	3.80231e-06	1.14594e-05
ENSG00000135720.13	DYNC1LI2	3099.54	-0.661382	0.143142	-4.62045	3.82903e-06	1.15372e-05
ENSG00000162517.13	PEF1	5917.24	0.330999	0.0716773	4.6179	3.87641e-06	1.16771e-05
ENSG00000130202.10	NECTIN2	5474.29	0.488485	0.10579	4.61749	3.88414e-06	1.16975e-05
ENSG00000147027.4	TMEM47	888.361	-0.531976	0.115238	-4.6163	3.90633e-06	1.17615e-05
ENSG00000101222.12	SPEF1	66.4352	1.17493	0.254556	4.61562	3.91927e-06	1.17976e-05
ENSG00000125637.16	PSD4	230.958	0.634309	0.137445	4.615	3.93091e-06	1.18298e-05
ENSG00000108100.18	CCNY	10803.3	-0.408064	0.0884319	-4.61445	3.94141e-06	1.18585e-05
ENSG00000148344.11	PTGES	26.5278	1.73798	0.376645	4.61437	3.94296e-06	1.18603e-05
ENSG00000002016.18	RAD52	495.771	-0.736888	0.159697	-4.61427	3.94471e-06	1.18627e-05
ENSG00000128294.16	TPST2	2826.51	-0.22579	0.0489555	-4.61214	3.98541e-06	1.19822e-05
ENSG00000102890.16	ELMO3	131.244	-0.810303	0.175712	-4.61154	3.99693e-06	1.2014e-05
ENSG00000105991.10	HOXA1	347.137	0.449913	0.0976972	4.60518	4.12114e-06	1.23843e-05
ENSG00000154582.18	ELOC	5257.55	0.421094	0.0914438	4.60495	4.12561e-06	1.23948e-05
ENSG00000168894.10	RNF181	11047.1	0.516102	0.112089	4.60438	4.13694e-06	1.24258e-05
ENSG00000119280.17	C1orf198	4236.98	-0.244177	0.0530396	-4.60368	4.1509e-06	1.24638e-05
ENSG00000181938.14	GINS3	1483.78	0.308227	0.0669529	4.60365	4.15158e-06	1.24638e-05
ENSG00000164659.15	ELAPOR2	62.0103	-1.56757	0.340675	-4.60135	4.19755e-06	1.25987e-05
ENSG00000214226.9	C17orf67	498.725	0.666132	0.144849	4.59879	4.24947e-06	1.27515e-05
ENSG00000123411.15	IKZF4	324.579	-0.673838	0.146528	-4.59869	4.25164e-06	1.27549e-05
ENSG00000124356.17	STAMBP	4906.29	-0.208901	0.0454428	-4.59702	4.28586e-06	1.28545e-05
ENSG00000132475.10	H3-3B	60675.7	0.268499	0.0584081	4.59695	4.28731e-06	1.28557e-05
ENSG00000142731.11	PLK4	1143.36	-0.630422	0.137163	-4.59614	4.30382e-06	1.29021e-05
ENSG00000256453.2	DND1	58.591	-1.21535	0.264464	-4.5955	4.31715e-06	1.2939e-05
ENSG00000172301.11	COPRS	8016.2	0.381652	0.0830583	4.59498	4.32783e-06	1.29649e-05
ENSG00000185864.19	NPIPB4	322.113	-1.12641	0.245139	-4.59498	4.32789e-06	1.29649e-05
ENSG00000165434.8	PGM2L1	1346.56	0.504072	0.109737	4.59347	4.35931e-06	1.30559e-05
ENSG00000179673.5	RPRML	75.4065	1.27624	0.277849	4.59329	4.3631e-06	1.30641e-05
ENSG00000186448.15	ZNF197	1603.32	0.360253	0.0784348	4.59302	4.36868e-06	1.30777e-05
ENSG00000106460.20	TMEM106B	1130.3	0.407391	0.0887532	4.59015	4.42922e-06	1.32557e-05
ENSG00000165572.8	KBTBD6	405.886	0.630979	0.137489	4.58932	4.44699e-06	1.33057e-05
ENSG00000263528.8	IKBKE	659.272	0.515362	0.112336	4.58769	4.48185e-06	1.34068e-05
ENSG00000010292.13	NCAPD2	8898.38	-0.56886	0.124021	-4.5868	4.50089e-06	1.34605e-05
ENSG00000106348.19	IMPDH1	4471.82	-0.353203	0.0770257	-4.58552	4.52859e-06	1.35401e-05
ENSG00000170144.22	HNRNPA3	24800.6	0.358783	0.0782488	4.58515	4.53656e-06	1.35606e-05
ENSG00000123106.11	CCDC91	582.396	-1.11703	0.243692	-4.58375	4.56704e-06	1.36485e-05
ENSG00000135953.11	MFSD9	1366.71	0.608696	0.132849	4.58185	4.60876e-06	1.37698e-05
ENSG00000205133.12	TRIQK	415.099	-0.570346	0.124497	-4.5812	4.62313e-06	1.38095e-05
ENSG00000070081.18	NUCB2	1653.17	-0.555406	0.121276	-4.57968	4.65692e-06	1.3907e-05
ENSG00000111481.10	COPZ1	8056.18	0.352988	0.0770796	4.57953	4.6603e-06	1.39138e-05
ENSG00000117245.13	KIF17	83.8717	0.919997	0.200974	4.57769	4.70136e-06	1.4033e-05
ENSG00000141526.18	SLC16A3	468.228	0.488002	0.106609	4.57747	4.70623e-06	1.40442e-05
ENSG00000155256.18	ZFYVE27	1306.69	-0.324135	0.0708288	-4.57632	4.73231e-06	1.41187e-05
ENSG00000170231.16	FABP6	173.54	1.16505	0.254681	4.57456	4.77221e-06	1.42343e-05
ENSG00000153832.12	FBXO36	96.7021	0.868465	0.189874	4.57391	4.78699e-06	1.42749e-05
ENSG00000198826.11	ARHGAP11A	4051.44	-0.562676	0.123145	-4.56921	4.89575e-06	1.45958e-05
ENSG00000174130.13	TLR6	598.539	0.455341	0.0996758	4.56822	4.91888e-06	1.46612e-05
ENSG00000115756.13	HPCAL1	2399.04	-0.393347	0.0861193	-4.56747	4.93652e-06	1.47103e-05
ENSG00000175906.5	ARL4D	276.87	0.552915	0.121062	4.56721	4.94257e-06	1.47248e-05
ENSG00000072736.19	NFATC3	2190.39	0.292413	0.0640271	4.56702	4.94708e-06	1.47347e-05
ENSG00000167766.21	ZNF83	1549.65	-0.50379	0.110323	-4.56649	4.95968e-06	1.47687e-05
ENSG00000120949.15	TNFRSF8	58.8349	1.16587	0.255392	4.56504	4.99403e-06	1.48674e-05
ENSG00000278129.2	ZNF8	495.87	-0.530193	0.116172	-4.56385	5.0224e-06	1.49483e-05
ENSG00000182963.11	GJC1	4164.25	-0.219504	0.0480986	-4.56363	5.02772e-06	1.49605e-05
ENSG00000107833.11	NPM3	9864.73	0.376145	0.0824247	4.5635	5.03089e-06	1.49664e-05
ENSG00000004897.12	CDC27	3744.52	-0.357873	0.0784222	-4.56341	5.03297e-06	1.4969e-05
ENSG00000128000.17	ZNF780B	731.393	0.560835	0.122967	4.56087	5.09423e-06	1.51476e-05
ENSG00000181061.14	HIGD1A	8657.03	-0.412335	0.0904147	-4.56049	5.10353e-06	1.51716e-05
ENSG00000136448.13	NMT1	8743.66	0.293277	0.064316	4.55993	5.11709e-06	1.52083e-05
ENSG00000185803.12	SLC52A2	3194.16	0.579882	0.127186	4.55933	5.13161e-06	1.52478e-05
ENSG00000103034.15	NDRG4	657.545	0.507764	0.111376	4.55901	5.13951e-06	1.52676e-05
ENSG00000184076.13	UQCR10	14830.1	0.604198	0.132547	4.55836	5.15546e-06	1.53114e-05
ENSG00000114388.14	NPRL2	934.81	0.654527	0.143649	4.55644	5.20285e-06	1.54484e-05
ENSG00000183621.15	ZNF438	498.735	-0.364958	0.0801028	-4.55612	5.21062e-06	1.54678e-05
ENSG00000100504.17	PYGL	2169.64	-0.339553	0.0745485	-4.55479	5.24383e-06	1.55626e-05
ENSG00000167378.10	IRGQ	1520.26	0.856362	0.188042	4.55411	5.26081e-06	1.56093e-05
ENSG00000185513.18	L3MBTL1	123.4	-0.974368	0.213969	-4.55379	5.26881e-06	1.56293e-05
ENSG00000084092.7	NOA1	1461.79	0.315071	0.0691901	4.55371	5.27091e-06	1.56318e-05
ENSG00000140694.18	PARN	2030.1	-0.623566	0.136971	-4.55256	5.29983e-06	1.57139e-05
ENSG00000132792.21	CTNNBL1	2304.96	-0.559551	0.122922	-4.55209	5.31147e-06	1.57446e-05
ENSG00000105372.8	RPS19	127613	0.558436	0.122684	4.55182	5.31847e-06	1.57582e-05
ENSG00000142544.7	CTU1	830.921	0.658304	0.144625	4.55181	5.31859e-06	1.57582e-05
ENSG00000038945.15	MSR1	24.6908	2.07909	0.456784	4.55158	5.32453e-06	1.57721e-05
ENSG00000172922.11	RNASEH2C	3945	0.471594	0.103644	4.55014	5.36092e-06	1.58761e-05
ENSG00000117593.12	DARS2	837.291	-0.467209	0.102682	-4.55003	5.36378e-06	1.58808e-05
ENSG00000119760.16	SUPT7L	2441.31	0.265979	0.0584757	4.54854	5.40194e-06	1.59899e-05
ENSG00000130997.16	POLN	252.45	-1.02366	0.225087	-4.54783	5.42024e-06	1.60403e-05
ENSG00000108691.10	CCL2	167.338	0.815875	0.179404	4.54769	5.4238e-06	1.60416e-05
ENSG00000131051.24	RBM39	11223.5	0.300287	0.0660303	4.54771	5.42325e-06	1.60416e-05
ENSG00000168214.22	RBPJ	4826.66	-0.395488	0.0869652	-4.54766	5.42453e-06	1.60416e-05
ENSG00000198853.12	RUSC2	1653.49	0.305525	0.0671887	4.54727	5.4347e-06	1.60678e-05
ENSG00000168591.16	TMUB2	4267.02	0.35961	0.0790853	4.54711	5.43878e-06	1.60722e-05
ENSG00000173013.6	CCDC96	73.445	0.896147	0.197079	4.54715	5.43778e-06	1.60722e-05
ENSG00000125844.17	RRBP1	3406.23	-0.644393	0.141729	-4.54666	5.45038e-06	1.61027e-05
ENSG00000134287.10	ARF3	5708.18	-0.442635	0.0973706	-4.54588	5.47065e-06	1.61587e-05
ENSG00000101843.19	PSMD10	3560.36	0.217955	0.047955	4.54499	5.49391e-06	1.62236e-05
ENSG00000173517.11	PEAK1	790.361	-0.689473	0.151704	-4.54485	5.49742e-06	1.62301e-05
ENSG00000168066.22	SF1	9694.93	-0.342038	0.0752673	-4.54431	5.51158e-06	1.6268e-05
ENSG00000168610.17	STAT3	4133.16	-0.385122	0.0847721	-4.54302	5.54533e-06	1.63638e-05
ENSG00000095383.20	TBC1D2	751.943	-0.477506	0.105111	-4.54289	5.54882e-06	1.63702e-05
ENSG00000160789.24	LMNA	11479.2	0.464358	0.102225	4.54251	5.55884e-06	1.63959e-05
ENSG00000133773.12	CCDC59	2176.82	0.342362	0.0753709	4.54236	5.56276e-06	1.64035e-05
ENSG00000118363.13	SPCS2	5343.93	-0.848845	0.186884	-4.54209	5.56985e-06	1.64206e-05
ENSG00000105619.14	TFPT	883.091	0.551532	0.121451	4.54119	5.59369e-06	1.64831e-05
ENSG00000166803.14	PCLAF	10447.6	-0.343475	0.0756354	-4.5412	5.59347e-06	1.64831e-05
ENSG00000160801.14	PTH1R	1405.77	0.396542	0.0873351	4.54046	5.61309e-06	1.65363e-05
ENSG00000196715.7	VKORC1L1	3391.37	0.341689	0.0752699	4.53952	5.63828e-06	1.66066e-05
ENSG00000175416.16	CLTB	6079.56	0.495756	0.109214	4.5393	5.64425e-06	1.66202e-05
ENSG00000173917.11	HOXB2	3757.29	0.383863	0.0845678	4.53912	5.64905e-06	1.66304e-05
ENSG00000108298.12	RPL19	131315	0.306159	0.0674531	4.53884	5.65651e-06	1.66484e-05
ENSG00000206538.9	VGLL3	7161.13	-0.622635	0.137271	-4.53581	5.73826e-06	1.68851e-05
ENSG00000113712.19	CSNK1A1	8664.91	0.281561	0.0620972	4.53421	5.78207e-06	1.701e-05
ENSG00000149970.16	CNKSR2	218.555	-1.04139	0.229722	-4.53325	5.80828e-06	1.7083e-05
ENSG00000147526.20	TACC1	3827.46	-0.286731	0.0632587	-4.53267	5.82439e-06	1.71263e-05
ENSG00000076604.16	TRAF4	5067.84	-0.305532	0.0674144	-4.53215	5.83861e-06	1.71612e-05
ENSG00000124570.21	SERPINB6	1853.02	-0.549286	0.121198	-4.53214	5.839e-06	1.71612e-05
ENSG00000150779.12	TIMM8B	6067.75	0.663799	0.146474	4.53184	5.84713e-06	1.7181e-05
ENSG00000186318.18	BACE1	1957.47	0.302585	0.06677	4.53175	5.8498e-06	1.71848e-05
ENSG00000177728.17	TMEM94	3638.78	-0.735681	0.162346	-4.53157	5.85461e-06	1.71949e-05
ENSG00000128829.12	EIF2AK4	2145.41	-0.398169	0.0878693	-4.53138	5.86004e-06	1.72068e-05
ENSG00000102763.18	VWA8	198.822	-0.882163	0.194693	-4.53106	5.86897e-06	1.72289e-05
ENSG00000082293.13	COL19A1	324.525	-0.72738	0.16056	-4.53026	5.89113e-06	1.72899e-05
ENSG00000161277.11	THAP8	414.021	0.479397	0.105833	4.52973	5.90597e-06	1.73294e-05
ENSG00000213760.11	ATP6V1G2	110.649	0.754105	0.166503	4.52907	5.92436e-06	1.73792e-05
ENSG00000021300.14	PLEKHB1	21.893	2.52903	0.5587	4.52663	5.99319e-06	1.7577e-05
ENSG00000020577.14	SAMD4A	1782.68	-0.694889	0.153615	-4.52356	6.08071e-06	1.78295e-05
ENSG00000164088.18	PPM1M	294.48	0.481823	0.106533	4.52278	6.10337e-06	1.78917e-05
ENSG00000133026.14	MYH10	1820.68	-0.827751	0.183089	-4.52103	6.15401e-06	1.80359e-05
ENSG00000185900.11	POMK	2135.72	0.358408	0.0792779	4.5209	6.15759e-06	1.80422e-05
ENSG00000138386.17	NAB1	1526.02	-0.519131	0.114832	-4.52078	6.16119e-06	1.80485e-05
ENSG00000205269.6	TMEM170B	862.696	-0.467722	0.103475	-4.52013	6.1802e-06	1.80999e-05
ENSG00000167113.11	COQ4	4116.94	0.467734	0.103488	4.51969	6.19313e-06	1.81335e-05
ENSG00000149231.16	CCDC82	677.906	-0.546912	0.121019	-4.51922	6.20681e-06	1.81693e-05
ENSG00000117748.10	RPA2	3983.61	0.251652	0.0556887	4.51891	6.21587e-06	1.81915e-05
ENSG00000204316.13	MRPL38	9032.18	0.360802	0.0798833	4.51662	6.28346e-06	1.8385e-05
ENSG00000148484.18	RSU1	2478.82	-0.490049	0.108506	-4.51631	6.29271e-06	1.84077e-05
ENSG00000267645.5	ENSG00000267645	997.364	-1.13463	0.251302	-4.515	6.33168e-06	1.85174e-05
ENSG00000167968.13	DNASE1L2	50.3161	-1.21244	0.268605	-4.51385	6.366e-06	1.86134e-05
ENSG00000103769.10	RAB11A	5679.04	0.342287	0.0758347	4.5136	6.37373e-06	1.86279e-05
ENSG00000146707.15	POMZP3	3813.7	0.366686	0.0812405	4.51359	6.37396e-06	1.86279e-05
ENSG00000099904.16	ZDHHC8	4817.45	-0.363683	0.0805787	-4.5134	6.37975e-06	1.86404e-05
ENSG00000117713.21	ARID1A	3181.72	-0.490105	0.108591	-4.5133	6.38279e-06	1.86449e-05
ENSG00000112541.19	PDE10A	504.169	-0.43306	0.0959554	-4.51314	6.3876e-06	1.86546e-05
ENSG00000102921.8	N4BP1	1899.39	0.591956	0.131181	4.5125	6.40689e-06	1.87022e-05
ENSG00000167461.12	RAB8A	7173.84	0.312326	0.0692129	4.51254	6.40553e-06	1.87022e-05
ENSG00000110696.10	C11orf58	8353.67	0.41735	0.0925143	4.5112	6.44626e-06	1.88127e-05
ENSG00000186832.9	KRT16	60.2054	0.997546	0.221152	4.51068	6.46201e-06	1.88542e-05
ENSG00000096080.12	MRPS18A	2853.78	0.389249	0.0863083	4.50998	6.48334e-06	1.8912e-05
ENSG00000164967.10	RPP25L	1963.47	0.465711	0.103265	4.50988	6.48649e-06	1.89168e-05
ENSG00000105778.20	AVL9	1281.47	0.823291	0.182646	4.50756	6.55762e-06	1.91197e-05
ENSG00000100416.15	TRMU	5148.49	0.434766	0.0965053	4.5051	6.63405e-06	1.9338e-05
ENSG00000115255.12	REEP6	485.526	0.612682	0.136003	4.5049	6.64033e-06	1.93428e-05
ENSG00000118680.14	MYL12B	17369	0.351955	0.0781265	4.50494	6.63918e-06	1.93428e-05
ENSG00000176619.13	LMNB2	10513.1	-0.293737	0.0652029	-4.50497	6.63827e-06	1.93428e-05
ENSG00000170100.14	ZNF778	1698.9	0.963262	0.213861	4.50415	6.66379e-06	1.94065e-05
ENSG00000157326.19	DHRS4	1937.06	0.426219	0.0946507	4.50307	6.69782e-06	1.95011e-05
ENSG00000059588.10	TARBP1	315.461	-0.773352	0.171748	-4.50284	6.70515e-06	1.95179e-05
ENSG00000141551.15	CSNK1D	5099.64	0.311465	0.0691866	4.50182	6.73754e-06	1.96076e-05
ENSG00000123983.15	ACSL3	4034.88	-0.355091	0.0788791	-4.50172	6.74062e-06	1.96119e-05
ENSG00000180818.5	HOXC10	118.95	0.789365	0.175385	4.50074	6.77173e-06	1.96979e-05
ENSG00000067191.17	CACNB1	3147.72	-0.282223	0.0627133	-4.50021	6.7885e-06	1.9742e-05
ENSG00000136630.13	HLX	752.95	0.494326	0.109851	4.49995	6.79686e-06	1.97617e-05
ENSG00000019485.14	PRDM11	1238.51	0.331963	0.073787	4.49894	6.82916e-06	1.9851e-05
ENSG00000168404.13	MLKL	175.794	0.801754	0.17828	4.49715	6.88696e-06	2.00143e-05
ENSG00000118246.14	FASTKD2	1000.28	0.492437	0.109511	4.4967	6.90153e-06	2.00478e-05
ENSG00000184898.7	RBM43	368.569	0.452065	0.100533	4.4967	6.90171e-06	2.00478e-05
ENSG00000135437.10	RDH5	107.453	-1.32635	0.294966	-4.49661	6.90439e-06	2.00509e-05
ENSG00000133983.16	COX16	5171.37	0.575295	0.12795	4.49626	6.91606e-06	2.00801e-05
ENSG00000145431.11	PDGFC	1592.28	-0.423982	0.0943234	-4.49498	6.95771e-06	2.01963e-05
ENSG00000100196.11	KDELR3	461.055	0.462304	0.102891	4.49312	7.01865e-06	2.03685e-05
ENSG00000180773.15	SLC36A4	718.308	-0.489931	0.109046	-4.49289	7.02636e-06	2.03861e-05
ENSG00000184985.17	SORCS2	172.864	-1.27101	0.282921	-4.49247	7.04032e-06	2.04219e-05
ENSG00000122741.16	DCAF10	1099.6	0.954248	0.212429	4.49209	7.0528e-06	2.04485e-05
ENSG00000138101.20	DTNB	663.19	-0.885919	0.197215	-4.49214	7.05116e-06	2.04485e-05
ENSG00000167711.14	SERPINF2	65.8724	0.915946	0.20401	4.48972	7.13167e-06	2.06724e-05
ENSG00000289697.1	ENSG00000289697	79.6726	8.81076	1.96287	4.48872	7.16523e-06	2.07648e-05
ENSG00000100410.8	PHF5A	5239.93	0.363759	0.0810651	4.48724	7.21517e-06	2.09047e-05
ENSG00000170917.14	NUDT6	656.731	-0.319552	0.0712285	-4.48629	7.24756e-06	2.09936e-05
ENSG00000182986.15	ZNF320	680.692	-0.608081	0.135572	-4.4853	7.28112e-06	2.10859e-05
ENSG00000102978.13	POLR2C	5019.15	0.237879	0.0530372	4.48514	7.2866e-06	2.10969e-05
ENSG00000170458.15	CD14	61.7437	0.993597	0.221563	4.48449	7.30879e-06	2.11562e-05
ENSG00000173918.15	C1QTNF1	1192.42	-0.467194	0.104199	-4.48366	7.33732e-06	2.12339e-05
ENSG00000213516.10	RBMXL1	1716.11	-0.279021	0.0622352	-4.48333	7.34876e-06	2.1262e-05
ENSG00000103091.15	WDR59	599.971	-0.950246	0.212063	-4.48096	7.43097e-06	2.14949e-05
ENSG00000169955.8	ZNF747	420.732	0.402078	0.0897365	4.48065	7.44156e-06	2.15205e-05
ENSG00000153113.24	CAST	4343.7	-0.41917	0.093569	-4.4798	7.47145e-06	2.16019e-05
ENSG00000133997.12	MED6	1630.72	0.354211	0.0790701	4.4797	7.47463e-06	2.16061e-05
ENSG00000090263.16	MRPS33	2435.5	0.305467	0.068194	4.47938	7.48607e-06	2.16342e-05
ENSG00000145191.15	EIF2B5	2101.73	0.431714	0.0963886	4.47889	7.50307e-06	2.16732e-05
ENSG00000173653.8	RCE1	2118.31	0.374918	0.0837075	4.47891	7.5025e-06	2.16732e-05
ENSG00000041988.16	THAP3	2557.24	0.368761	0.0823636	4.47724	7.56153e-06	2.1837e-05
ENSG00000154447.15	SH3RF1	357.206	0.492306	0.10999	4.47592	7.60823e-06	2.19668e-05
ENSG00000100379.18	KCTD17	1121.71	-0.580289	0.129707	-4.47385	7.68248e-06	2.21709e-05
ENSG00000267855.6	NDUFA7	1073.6	0.530993	0.118687	4.47388	7.68113e-06	2.21709e-05
ENSG00000116521.11	SCAMP3	3898.43	0.457584	0.102289	4.47345	7.69672e-06	2.22068e-05
ENSG00000104388.15	RAB2A	2179.8	0.428733	0.09586	4.47249	7.73146e-06	2.22999e-05
ENSG00000142507.10	PSMB6	9392.44	0.418419	0.0935547	4.47246	7.73256e-06	2.22999e-05
ENSG00000130816.17	DNMT1	3250.76	-0.676637	0.151423	-4.46851	7.87646e-06	2.27096e-05
ENSG00000171303.8	KCNK3	43.7644	1.27309	0.284978	4.46732	7.92047e-06	2.2826e-05
ENSG00000197798.9	FAM118B	1202.38	-0.283323	0.0634219	-4.46727	7.92234e-06	2.2826e-05
ENSG00000213015.9	ZNF580	2166.37	0.658681	0.147446	4.46728	7.92218e-06	2.2826e-05
ENSG00000178966.17	RMI1	822.281	-0.494466	0.110742	-4.46503	8.00594e-06	2.30563e-05
ENSG00000179119.15	SPTY2D1	1810.15	0.400676	0.0897367	4.46502	8.00598e-06	2.30563e-05
ENSG00000114739.14	ACVR2B	1298.93	0.605272	0.13558	4.4643	8.03291e-06	2.31285e-05
ENSG00000110395.8	CBL	3782.35	-0.513216	0.115001	-4.46271	8.09297e-06	2.32961e-05
ENSG00000181220.18	ZNF746	991.212	0.307389	0.0688821	4.46254	8.09955e-06	2.33096e-05
ENSG00000265690.7	ENSG00000265690	34.7223	-1.84676	0.414105	-4.45963	8.2101e-06	2.36223e-05
ENSG00000146109.5	ABT1	2973.78	0.351176	0.0787818	4.45757	8.28929e-06	2.38446e-05
ENSG00000103642.12	LACTB	1303.34	-0.408714	0.0916928	-4.45742	8.29518e-06	2.38561e-05
ENSG00000275700.6	AATF	3791.97	0.704279	0.15803	4.45662	8.32624e-06	2.39399e-05
ENSG00000232112.3	TMA7	23092.8	0.616268	0.138302	4.45596	8.3518e-06	2.40078e-05
ENSG00000121152.10	NCAPH	2987.71	-0.452077	0.101491	-4.45437	8.41386e-06	2.41806e-05
ENSG00000154889.17	MPPE1	431.464	0.731232	0.164174	4.45401	8.42799e-06	2.42156e-05
ENSG00000076650.7	GPATCH1	750.618	0.401259	0.0900978	4.45359	8.44458e-06	2.42577e-05
ENSG00000263155.6	MYZAP	222.226	-0.597681	0.134208	-4.45338	8.45282e-06	2.42758e-05
ENSG00000001631.17	KRIT1	1084.75	-0.474513	0.106602	-4.45125	8.53711e-06	2.45122e-05
ENSG00000143167.12	GPA33	495.816	0.704942	0.158452	4.44893	8.62988e-06	2.47728e-05
ENSG00000075856.12	SART3	1556.6	-0.336869	0.0757696	-4.44597	8.7496e-06	2.51107e-05
ENSG00000269858.6	EGLN2	6580.89	0.425163	0.0956404	4.44544	8.77134e-06	2.51673e-05
ENSG00000132383.12	RPA1	1698.7	-0.472814	0.106385	-4.44436	8.81534e-06	2.52819e-05
ENSG00000159842.16	ABR	362.344	-1.34255	0.302076	-4.4444	8.81371e-06	2.52819e-05
ENSG00000113594.10	LIFR	696.654	-0.648678	0.145985	-4.44346	8.85239e-06	2.53823e-05
ENSG00000171988.20	JMJD1C	3594.56	0.346724	0.078039	4.44295	8.87322e-06	2.54361e-05
ENSG00000163132.8	MSX1	1004.6	0.434811	0.0978997	4.44139	8.93784e-06	2.56155e-05
ENSG00000197653.16	DNAH10	111.161	1.87012	0.421106	4.44098	8.95509e-06	2.5659e-05
ENSG00000163576.18	EFHB	41.3904	1.2024	0.270755	4.44092	8.9574e-06	2.56597e-05
ENSG00000177303.10	CASKIN2	2600.08	0.289278	0.0651468	4.4404	8.97914e-06	2.57161e-05
ENSG00000187372.11	PCDHB13	80.5773	0.839371	0.189136	4.43792	9.08311e-06	2.60079e-05
ENSG00000101882.10	NKAP	1156.85	0.308279	0.0694692	4.43764	9.09518e-06	2.60364e-05
ENSG00000116704.8	SLC35D1	1845.61	-0.421054	0.094894	-4.4371	9.118e-06	2.60958e-05
ENSG00000168754.15	FAM178B	1714.62	-0.576526	0.129935	-4.43704	9.12024e-06	2.60962e-05
ENSG00000154096.14	THY1	12171.1	0.31185	0.0702892	4.43668	9.13589e-06	2.61322e-05
ENSG00000174695.10	TMEM167A	6794.77	0.338353	0.0762631	4.43665	9.13704e-06	2.61322e-05
ENSG00000198612.11	COPS8	6191.26	0.216746	0.0488586	4.4362	9.15623e-06	2.61811e-05
ENSG00000137821.12	LRRC49	327.108	0.70233	0.15834	4.43558	9.18249e-06	2.62502e-05
ENSG00000070610.14	GBA2	1527.83	-0.244795	0.0551917	-4.43536	9.19201e-06	2.62713e-05
ENSG00000173559.15	NABP1	894.994	0.383366	0.0864398	4.43507	9.20437e-06	2.63006e-05
ENSG00000136485.16	DCAF7	6144.27	0.243154	0.0548513	4.43298	9.29415e-06	2.65511e-05
ENSG00000025156.13	HSF2	592.753	-0.380771	0.0858993	-4.43276	9.3034e-06	2.65714e-05
ENSG00000109920.13	FNBP4	2347.85	-0.560543	0.126475	-4.43203	9.33483e-06	2.6655e-05
ENSG00000205336.14	ADGRG1	679.957	-0.469587	0.106001	-4.43001	9.42304e-06	2.69007e-05
ENSG00000072422.17	RHOBTB1	1380.52	-0.336247	0.0759056	-4.42981	9.43157e-06	2.69189e-05
ENSG00000070182.21	SPTB	71.3894	1.15513	0.260782	4.42949	9.44562e-06	2.69528e-05
ENSG00000106682.16	EIF4H	31410.1	0.201428	0.0454859	4.42837	9.49487e-06	2.70872e-05
ENSG00000239713.9	APOBEC3G	66.2992	0.92748	0.209457	4.42802	9.51004e-06	2.71242e-05
ENSG00000146587.18	RBAK	1371.04	0.378599	0.0855038	4.42786	9.51719e-06	2.71384e-05
ENSG00000116604.19	MEF2D	2889.33	0.281617	0.0636307	4.42581	9.60798e-06	2.73869e-05
ENSG00000161800.13	RACGAP1	1747.1	-0.412279	0.0931536	-4.4258	9.60875e-06	2.73869e-05
ENSG00000176681.15	LRRC37A	274.646	-0.552707	0.12493	-4.42414	9.68284e-06	2.75918e-05
ENSG00000171603.18	CLSTN1	2952.84	-0.520953	0.117774	-4.42334	9.71873e-06	2.76877e-05
ENSG00000064763.12	FAR2	33.2373	1.40859	0.31846	4.42312	9.72862e-06	2.77095e-05
ENSG00000183617.5	MRPL54	2515.94	0.548886	0.12413	4.42186	9.78529e-06	2.78646e-05
ENSG00000143226.16	FCGR2A	211.031	0.884814	0.200171	4.42028	9.85715e-06	2.80628e-05
ENSG00000175390.15	EIF3F	12992.4	0.318738	0.0721348	4.41864	9.93234e-06	2.82704e-05
ENSG00000107562.18	CXCL12	40.7888	-1.20612	0.273072	-4.41686	1.00145e-05	2.84976e-05
ENSG00000120805.14	ARL1	2204.23	-0.379913	0.0860199	-4.41658	1.00276e-05	2.85286e-05
ENSG00000186834.4	HEXIM1	4919.73	0.323577	0.0732685	4.41631	1.00398e-05	2.85566e-05
ENSG00000179152.20	TCAIM	1198.99	0.309028	0.0699922	4.41517	1.0093e-05	2.87014e-05
ENSG00000158195.11	WASF2	6097.78	-0.2367	0.0536162	-4.41471	1.01146e-05	2.87561e-05
ENSG00000143013.13	LMO4	2326.54	0.244434	0.055369	4.41463	1.01184e-05	2.87604e-05
ENSG00000145936.9	KCNMB1	60.5082	1.42008	0.321732	4.41387	1.0154e-05	2.88526e-05
ENSG00000170468.8	RIOX1	1690.61	0.362978	0.0822365	4.41384	1.01554e-05	2.88526e-05
ENSG00000173163.11	COMMD1	1297.29	-0.392872	0.0890118	-4.41371	1.01616e-05	2.88636e-05
ENSG00000105877.19	DNAH11	58.8853	2.9579	0.670209	4.4134	1.01761e-05	2.88981e-05
ENSG00000141867.19	BRD4	6545.08	0.376924	0.0854198	4.41261	1.02132e-05	2.89968e-05
ENSG00000166845.15	C18orf54	739.988	-0.412803	0.0936565	-4.40762	1.04511e-05	2.96656e-05
ENSG00000177042.16	TMEM80	282.23	-0.853631	0.193679	-4.40746	1.0459e-05	2.96811e-05
ENSG00000168268.11	NT5DC2	8185.31	-0.665237	0.150951	-4.40698	1.04821e-05	2.974e-05
ENSG00000127824.15	TUBA4A	8438.52	-0.265395	0.0602379	-4.40578	1.05406e-05	2.98991e-05
ENSG00000006831.10	ADIPOR2	6415.68	0.202189	0.0459213	4.40295	1.06786e-05	3.02837e-05
ENSG00000102606.20	ARHGEF7	1372.22	-0.40466	0.0919095	-4.40281	1.06856e-05	3.02948e-05
ENSG00000132635.17	PCED1A	1554.81	-0.529603	0.120288	-4.40278	1.06874e-05	3.02948e-05
ENSG00000128915.12	ICE2	1131.22	-0.900049	0.20457	-4.39972	1.0839e-05	3.07175e-05
ENSG00000172985.11	SH3RF3	84.2413	-0.840594	0.191276	-4.39467	1.10943e-05	3.14338e-05
ENSG00000015171.21	ZMYND11	1701.55	0.343083	0.078095	4.39315	1.1172e-05	3.16469e-05
ENSG00000131508.17	UBE2D2	7729.02	-0.199601	0.0454364	-4.39299	1.11804e-05	3.16633e-05
ENSG00000104979.9	C19orf53	13613.1	0.669665	0.152468	4.39215	1.12233e-05	3.17776e-05
ENSG00000143502.16	SUSD4	107.398	0.729307	0.166082	4.39125	1.12702e-05	3.19032e-05
ENSG00000187531.14	SIRT7	1120.49	0.379635	0.0864539	4.39118	1.12736e-05	3.19054e-05
ENSG00000204764.14	RANBP17	142.732	-0.902842	0.205649	-4.39022	1.13237e-05	3.20401e-05
ENSG00000135040.16	NAA35	889.188	-0.364102	0.0829365	-4.39013	1.13285e-05	3.20463e-05
ENSG00000101003.12	GINS1	2413.2	-0.526289	0.11991	-4.38905	1.13847e-05	3.21981e-05
ENSG00000172602.11	RND1	52.1885	1.09712	0.250009	4.38832	1.1423e-05	3.22989e-05
ENSG00000160691.19	SHC1	6923.1	0.228055	0.0519693	4.38825	1.14264e-05	3.23014e-05
ENSG00000187193.9	MT1X	369.317	0.751896	0.171393	4.38697	1.1494e-05	3.24851e-05
ENSG00000164440.15	TXLNB	121.345	-0.771906	0.176015	-4.38546	1.15743e-05	3.27045e-05
ENSG00000149115.14	TNKS1BP1	3813.27	0.533941	0.121764	4.38505	1.15958e-05	3.27577e-05
ENSG00000105976.16	MET	2625.43	-0.252029	0.0574872	-4.38408	1.16474e-05	3.28962e-05
ENSG00000004777.19	ARHGAP33	690.678	-1.17594	0.268286	-4.38316	1.16973e-05	3.30295e-05
ENSG00000124486.15	USP9X	2725.92	-0.447354	0.102094	-4.3818	1.17705e-05	3.32286e-05
ENSG00000168785.8	TSPAN5	519.082	-0.376913	0.0860341	-4.38098	1.18148e-05	3.33461e-05
ENSG00000168002.12	POLR2G	7974.97	0.409036	0.0933795	4.38037	1.1848e-05	3.34323e-05
ENSG00000204291.12	COL15A1	799.518	-0.591937	0.135186	-4.37867	1.19406e-05	3.36859e-05
ENSG00000171103.11	TRMT61B	703.719	-0.425952	0.0973021	-4.37762	1.19981e-05	3.38404e-05
ENSG00000123154.12	WDR83	815.755	0.398606	0.0910696	4.37693	1.20361e-05	3.39399e-05
ENSG00000132424.17	PNISR	1652.08	0.352267	0.0804849	4.37681	1.20431e-05	3.39521e-05
ENSG00000148335.15	NTMT1	4291.63	0.406084	0.0927833	4.3767	1.20491e-05	3.39612e-05
ENSG00000253276.5	CCDC71L	473.193	0.427676	0.0977183	4.37662	1.20535e-05	3.3966e-05
ENSG00000213859.8	KCTD11	1014.04	0.383539	0.0876497	4.37582	1.20977e-05	3.40827e-05
ENSG00000150768.18	DLAT	1811.17	-0.290453	0.0663947	-4.37464	1.21633e-05	3.42598e-05
ENSG00000164985.15	PSIP1	1640.94	-0.546131	0.12495	-4.37078	1.23803e-05	3.48631e-05
ENSG00000181163.14	NPM1	47459.9	0.325949	0.0745777	4.37059	1.23911e-05	3.48858e-05
ENSG00000163702.21	IL17RC	1157.44	0.507558	0.116135	4.3704	1.24021e-05	3.49087e-05
ENSG00000040633.13	PHF23	4428.76	0.304936	0.0698007	4.36867	1.25006e-05	3.51781e-05
ENSG00000066777.9	ARFGEF1	420.94	-0.807108	0.184764	-4.36833	1.25202e-05	3.52254e-05
ENSG00000186469.9	GNG2	427.603	1.1303	0.258754	4.36823	1.25255e-05	3.52322e-05
ENSG00000198918.8	RPL39	37604.1	0.609741	0.139613	4.36738	1.25748e-05	3.5363e-05
ENSG00000171094.18	ALK	46.1464	-1.81218	0.415021	-4.36647	1.2627e-05	3.55017e-05
ENSG00000129480.14	DTD2	913.038	-0.382673	0.0876429	-4.36628	1.26379e-05	3.55243e-05
ENSG00000126858.19	RHOT1	1711.03	-0.481311	0.110279	-4.36448	1.27428e-05	3.5811e-05
ENSG00000171862.15	PTEN	759.165	-0.506728	0.116115	-4.36401	1.27698e-05	3.58788e-05
ENSG00000272047.4	GTF2H5	2239.99	0.344398	0.0789409	4.36273	1.2845e-05	3.60819e-05
ENSG00000029639.11	TFB1M	305.151	-0.758523	0.173908	-4.36164	1.2909e-05	3.62536e-05
ENSG00000103426.12	CORO7-PAM16	78.1782	-1.34391	0.308234	-4.36002	1.30048e-05	3.65143e-05
ENSG00000147485.13	PXDNL	78.3837	-0.704315	0.161543	-4.35994	1.30101e-05	3.6521e-05
ENSG00000114999.8	TTL	5099.3	-0.213885	0.0490654	-4.35918	1.30552e-05	3.66393e-05
ENSG00000272325.2	NUDT3	3270.49	-0.320675	0.0735793	-4.35822	1.31123e-05	3.67913e-05
ENSG00000175344.19	CHRNA7	549.247	0.512737	0.117651	4.3581	1.31195e-05	3.68032e-05
ENSG00000147174.12	GCNA	51.3887	1.26197	0.289606	4.35755	1.31525e-05	3.68874e-05
ENSG00000165097.16	KDM1B	825.879	-0.543353	0.12478	-4.35448	1.33381e-05	3.73997e-05
ENSG00000123240.17	OPTN	2259.44	-0.516812	0.118688	-4.35438	1.33441e-05	3.7408e-05
ENSG00000136383.7	ALPK3	2355.1	-0.461401	0.10601	-4.35242	1.34643e-05	3.77365e-05
ENSG00000090020.11	SLC9A1	1649.53	0.67751	0.155761	4.34969	1.36332e-05	3.82012e-05
ENSG00000183864.5	TOB2	2560.9	0.262831	0.0604261	4.34963	1.36367e-05	3.82023e-05
ENSG00000100216.6	TOMM22	9953.34	0.308535	0.0709676	4.34756	1.37663e-05	3.85568e-05
ENSG00000155846.17	PPARGC1B	592.113	-0.49182	0.113137	-4.34711	1.37944e-05	3.86267e-05
ENSG00000197150.13	ABCB8	743.645	-0.588486	0.135388	-4.34665	1.38232e-05	3.86987e-05
ENSG00000178202.14	POGLUT3	2745.7	-0.399985	0.0920246	-4.3465	1.38328e-05	3.8717e-05
ENSG00000137414.7	FAM8A1	961.542	-0.346573	0.0797373	-4.34644	1.38367e-05	3.87192e-05
ENSG00000182318.6	ZSCAN22	480.383	0.430835	0.0991419	4.34564	1.38869e-05	3.88508e-05
ENSG00000161647.19	MPP3	517.995	-0.409525	0.094247	-4.34523	1.39131e-05	3.89154e-05
ENSG00000160439.16	RDH13	1347.5	0.603201	0.13888	4.34332	1.40347e-05	3.92467e-05
ENSG00000166436.18	TRIM66	134.808	-1.25055	0.287956	-4.34285	1.40647e-05	3.93218e-05
ENSG00000103042.9	SLC38A7	1142.87	0.262908	0.0605444	4.34239	1.4094e-05	3.93949e-05
ENSG00000143147.15	GPR161	1165.2	-0.459417	0.105901	-4.3382	1.43656e-05	4.0145e-05
ENSG00000168334.9	XIRP1	1373.25	-0.548864	0.126523	-4.33805	1.43755e-05	4.01635e-05
ENSG00000011295.16	TTC19	1915.31	-0.363745	0.0839045	-4.33522	1.45613e-05	4.06735e-05
ENSG00000291313.1	ENSG00000291313	383.326	1.22079	0.281608	4.33506	1.45721e-05	4.06947e-05
ENSG00000165879.9	FRAT1	73.118	0.971327	0.224107	4.33421	1.46286e-05	4.08433e-05
ENSG00000143228.13	NUF2	1540.03	-0.775272	0.178939	-4.33261	1.4735e-05	4.1131e-05
ENSG00000196363.10	WDR5	7403.44	-0.215064	0.0496503	-4.33158	1.48046e-05	4.13162e-05
ENSG00000133247.14	KMT5C	1439.44	-0.39579	0.091378	-4.33135	1.48195e-05	4.13484e-05
ENSG00000164068.16	RNF123	880.971	-0.518597	0.119735	-4.33122	1.48286e-05	4.13646e-05
ENSG00000134058.12	CDK7	1685.04	0.464374	0.107221	4.33098	1.48445e-05	4.13995e-05
ENSG00000111664.11	GNB3	148.046	-0.844781	0.19507	-4.33064	1.48673e-05	4.14539e-05
ENSG00000169490.17	TM2D2	2066.77	0.548028	0.126631	4.32776	1.50635e-05	4.19915e-05
ENSG00000171467.16	ZNF318	941.717	-0.4514	0.104307	-4.3276	1.50745e-05	4.20129e-05
ENSG00000051825.15	MPHOSPH9	1085.55	-0.6016	0.13903	-4.3271	1.51082e-05	4.20973e-05
ENSG00000245848.3	CEBPA	118.965	0.732134	0.16928	4.32499	1.5254e-05	4.24941e-05
ENSG00000118507.19	AKAP7	128.72	-0.818649	0.189406	-4.32218	1.54494e-05	4.30288e-05
ENSG00000140553.18	UNC45A	2623.2	0.327607	0.0758248	4.32058	1.55616e-05	4.33316e-05
ENSG00000203791.15	EEF1AKMT2	1002.74	-0.305214	0.0706494	-4.32012	1.55943e-05	4.3413e-05
ENSG00000145817.17	YIPF5	1941.16	0.428644	0.0992361	4.31944	1.56427e-05	4.3538e-05
ENSG00000171621.14	SPSB1	1722.42	0.273016	0.0632119	4.31906	1.56698e-05	4.36035e-05
ENSG00000064012.24	CASP8	973.964	1.01795	0.235749	4.31794	1.57491e-05	4.38145e-05
ENSG00000122952.17	ZWINT	6226.73	-0.309784	0.0717487	-4.31762	1.57718e-05	4.38677e-05
ENSG00000167642.13	SPINT2	209.192	1.43968	0.333464	4.31735	1.57915e-05	4.39126e-05
ENSG00000065548.18	ZC3H15	4262.79	0.361025	0.0836547	4.31566	1.59127e-05	4.42398e-05
ENSG00000108518.8	PFN1	159936	0.501898	0.1163	4.31555	1.59203e-05	4.42511e-05
ENSG00000140382.15	HMG20A	1673.44	0.379841	0.0880214	4.31532	1.59372e-05	4.42881e-05
ENSG00000099812.9	MISP	300.371	0.443594	0.102797	4.31524	1.59429e-05	4.42942e-05
ENSG00000151092.18	NGLY1	1012.6	-0.4654	0.107881	-4.314	1.60327e-05	4.45337e-05
ENSG00000101150.18	TPD52L2	4968.4	0.195471	0.0453307	4.31212	1.617e-05	4.48932e-05
ENSG00000124225.16	PMEPA1	3884.97	0.310484	0.0720025	4.31213	1.61688e-05	4.48932e-05
ENSG00000258674.5	ENSG00000258674	77.3291	-0.846937	0.19641	-4.31207	1.6173e-05	4.48932e-05
ENSG00000137075.18	RNF38	819.226	0.459276	0.106551	4.31039	1.62968e-05	4.5227e-05
ENSG00000126775.9	ATG14	640.482	0.399613	0.0927213	4.30983	1.63381e-05	4.53315e-05
ENSG00000182552.15	RWDD4	1042.87	-0.384771	0.0892845	-4.3095	1.63625e-05	4.53888e-05
ENSG00000145743.18	FBXL17	244.853	-0.538708	0.125014	-4.30917	1.63872e-05	4.54472e-05
ENSG00000109475.17	RPL34	29396.7	0.474128	0.110095	4.30654	1.65825e-05	4.59786e-05
ENSG00000172270.22	BSG	26476	0.381495	0.088605	4.30557	1.66559e-05	4.6172e-05
ENSG00000108515.18	ENO3	12661.3	-0.267739	0.062198	-4.30462	1.67272e-05	4.63592e-05
ENSG00000223638.4	RFPL4A	448.307	0.467841	0.108686	4.30453	1.67344e-05	4.6369e-05
ENSG00000130147.16	SH3BP4	1802.24	0.336061	0.0780931	4.30334	1.68242e-05	4.66e-05
ENSG00000150401.15	DCUN1D2	1181.3	-0.373517	0.0867974	-4.30333	1.68253e-05	4.66e-05
ENSG00000127980.16	PEX1	518.132	-0.894661	0.208009	-4.30106	1.69982e-05	4.70683e-05
ENSG00000110367.14	DDX6	2752.19	0.345855	0.0804259	4.3003	1.70569e-05	4.72205e-05
ENSG00000164828.18	SUN1	910.012	0.524126	0.12191	4.29929	1.71346e-05	4.74251e-05
ENSG00000065526.13	SPEN	3067.39	-0.509459	0.118502	-4.29916	1.71444e-05	4.74416e-05
ENSG00000137509.12	PRCP	3017.72	0.256397	0.059649	4.29844	1.72006e-05	4.75865e-05
ENSG00000154518.10	ATP5MC3	19884.5	0.343678	0.0799599	4.29812	1.7225e-05	4.76434e-05
ENSG00000139737.23	SLAIN1	110.217	-0.860849	0.200342	-4.29689	1.73211e-05	4.78986e-05
ENSG00000253352.10	TUG1	9662.33	0.283351	0.0659608	4.29575	1.741e-05	4.81338e-05
ENSG00000134242.16	PTPN22	708.671	0.928377	0.216138	4.2953	1.74454e-05	4.82209e-05
ENSG00000163681.17	SLMAP	1152.06	-0.398862	0.0928758	-4.29457	1.75031e-05	4.83697e-05
ENSG00000148229.13	POLE3	12578.3	0.227722	0.0530293	4.29427	1.75273e-05	4.84258e-05
ENSG00000103254.10	ANTKMT	819.939	-0.594116	0.138417	-4.29222	1.76895e-05	4.88632e-05
ENSG00000140199.13	SLC12A6	313.559	-0.761649	0.17759	-4.28881	1.79636e-05	4.96092e-05
ENSG00000067533.6	RRP15	1314.92	1.00601	0.234598	4.28822	1.80112e-05	4.97297e-05
ENSG00000168646.14	AXIN2	192.135	-0.985573	0.229896	-4.28704	1.81067e-05	4.99823e-05
ENSG00000136490.9	LIMD2	4954.02	0.471249	0.109929	4.28686	1.8122e-05	5.00134e-05
ENSG00000105810.10	CDK6	10397.1	-0.37308	0.0870363	-4.28649	1.81521e-05	5.00854e-05
ENSG00000170485.17	NPAS2	1932.09	-0.561874	0.131085	-4.28634	1.8164e-05	5.01008e-05
ENSG00000171863.15	RPS7	48129.2	-0.393017	0.0916909	-4.28632	1.81658e-05	5.01008e-05
ENSG00000173153.17	ESRRA	4118.49	0.341301	0.0796376	4.28567	1.82188e-05	5.02359e-05
ENSG00000132294.15	EFR3A	1625.43	-0.471785	0.110095	-4.28526	1.82527e-05	5.03183e-05
ENSG00000141564.16	RPTOR	1890.64	-0.319194	0.0744875	-4.2852	1.82575e-05	5.03203e-05
ENSG00000167363.14	FN3K	64.9116	-0.922766	0.215515	-4.28168	1.85484e-05	5.11108e-05
ENSG00000170906.16	NDUFA3	6211.1	0.621513	0.145171	4.28125	1.85847e-05	5.11994e-05
ENSG00000188191.16	PRKAR1B	88.9369	1.03822	0.242556	4.28034	1.86611e-05	5.13985e-05
ENSG00000121297.8	TSHZ3	3043.55	-0.354779	0.0829173	-4.27871	1.87978e-05	5.17637e-05
ENSG00000171109.19	MFN1	920.581	-0.605448	0.141516	-4.27829	1.88333e-05	5.18498e-05
ENSG00000025039.15	RRAGD	3143.86	-0.339342	0.0793401	-4.27706	1.8938e-05	5.21267e-05
ENSG00000166439.6	RNF169	1851.07	-0.450646	0.105365	-4.27698	1.89444e-05	5.21326e-05
ENSG00000092203.15	TOX4	3821.1	0.380665	0.0890154	4.27639	1.89947e-05	5.22596e-05
ENSG00000109466.14	KLHL2	582.067	-0.483437	0.113075	-4.27537	1.90823e-05	5.24888e-05
ENSG00000137055.15	PLAA	1074.35	0.49427	0.115616	4.27511	1.91047e-05	5.2539e-05
ENSG00000154803.13	FLCN	6682.43	0.519089	0.121448	4.27418	1.91839e-05	5.2745e-05
ENSG00000087995.16	METTL2A	3314.23	0.246855	0.0577587	4.27391	1.92079e-05	5.27994e-05
ENSG00000153904.21	DDAH1	4729.8	-0.301683	0.0705915	-4.27364	1.92306e-05	5.28502e-05
ENSG00000167272.11	POP5	3061.28	0.411746	0.0963525	4.27333	1.92571e-05	5.29114e-05
ENSG00000198954.9	KIFBP	1327.05	0.323461	0.0757138	4.27216	1.93593e-05	5.31803e-05
ENSG00000105607.13	GCDH	437.542	-0.473476	0.110846	-4.27147	1.94191e-05	5.33305e-05
ENSG00000126698.11	DNAJC8	10818	0.23928	0.0560188	4.27143	1.94225e-05	5.33305e-05
ENSG00000118257.17	NRP2	278.521	1.20361	0.281832	4.27066	1.94897e-05	5.34928e-05
ENSG00000169756.17	LIMS1	5045.27	-0.329388	0.0771283	-4.27065	1.94902e-05	5.34928e-05
ENSG00000168803.16	ADAL	660.161	-0.412011	0.0964952	-4.26976	1.95687e-05	5.36963e-05
ENSG00000178449.9	COX14	2017.43	0.54147	0.126829	4.26929	1.96095e-05	5.37965e-05
ENSG00000010165.20	METTL13	1965.09	0.28786	0.0674382	4.26851	1.96787e-05	5.39743e-05
ENSG00000165644.11	COMTD1	812.74	0.660069	0.154681	4.2673	1.97855e-05	5.42554e-05
ENSG00000054116.12	TRAPPC3	6234.18	0.479057	0.112284	4.26646	1.98598e-05	5.4447e-05
ENSG00000148248.14	SURF4	12036.1	-0.196179	0.0459898	-4.26571	1.99271e-05	5.46195e-05
ENSG00000158006.14	PAFAH2	386.483	-0.453057	0.106286	-4.26264	2.02024e-05	5.5362e-05
ENSG00000173349.6	SFT2D3	1015.66	0.28549	0.066979	4.26238	2.02257e-05	5.54137e-05
ENSG00000116514.17	RNF19B	1554.49	0.273262	0.0641425	4.26024	2.04212e-05	5.59369e-05
ENSG00000083896.13	YTHDC1	1738.34	0.400498	0.0940103	4.26015	2.04287e-05	5.59452e-05
ENSG00000185015.8	CA13	229.984	0.512574	0.120342	4.25931	2.05063e-05	5.61454e-05
ENSG00000172428.11	COPS9	6670.1	0.594745	0.139644	4.25901	2.05338e-05	5.62082e-05
ENSG00000137574.11	TGS1	448.207	0.420645	0.0987677	4.25893	2.05408e-05	5.62151e-05
ENSG00000204947.9	ZNF425	130.213	0.971681	0.228213	4.25779	2.06461e-05	5.64909e-05
ENSG00000037042.9	TUBG2	1191.35	-0.372771	0.0875741	-4.25663	2.07527e-05	5.677e-05
ENSG00000085377.15	PREP	1046.66	0.328043	0.0770831	4.25571	2.08386e-05	5.69925e-05
ENSG00000123131.13	PRDX4	9965.4	0.289497	0.0680313	4.25536	2.08717e-05	5.70705e-05
ENSG00000241370.6	RPP21	2195.96	0.539037	0.126714	4.25397	2.1001e-05	5.74113e-05
ENSG00000166529.16	ZSCAN21	1162.41	0.351515	0.0826459	4.25327	2.10672e-05	5.75796e-05
ENSG00000175602.4	CCDC85B	12463.8	0.58182	0.136806	4.25289	2.1103e-05	5.76648e-05
ENSG00000109790.18	KLHL5	3617.75	-0.276931	0.0651208	-4.25258	2.11321e-05	5.77317e-05
ENSG00000147164.12	SNX12	5249.17	0.304256	0.071553	4.25218	2.11697e-05	5.78217e-05
ENSG00000170004.19	CHD3	5899.11	-0.699501	0.164622	-4.24913	2.14601e-05	5.86019e-05
ENSG00000116667.15	C1orf21	1184.93	-0.35361	0.0832236	-4.24891	2.14811e-05	5.86465e-05
ENSG00000137124.8	ALDH1B1	6834.79	-0.352565	0.0829918	-4.2482	2.15497e-05	5.88209e-05
ENSG00000083857.15	FAT1	813.051	-0.356569	0.0839377	-4.24802	2.15668e-05	5.88547e-05
ENSG00000177700.6	POLR2L	12729.7	0.577032	0.135842	4.24781	2.15866e-05	5.88957e-05
ENSG00000007392.17	LUC7L	1905.79	0.280853	0.0661283	4.2471	2.16558e-05	5.90716e-05
ENSG00000089159.17	PXN	9641.62	-0.236284	0.0556583	-4.24527	2.18334e-05	5.95431e-05
ENSG00000145911.6	N4BP3	2379.97	-0.309866	0.072999	-4.24479	2.18794e-05	5.96554e-05
ENSG00000160799.12	CCDC12	2733.77	0.48289	0.113788	4.24376	2.19801e-05	5.9917e-05
ENSG00000114956.20	DGUOK	10961.2	0.40022	0.094314	4.24349	2.20074e-05	5.9978e-05
ENSG00000123989.15	CHPF	6598.14	0.34635	0.0816417	4.24231	2.21227e-05	6.02791e-05
ENSG00000091490.11	SEL1L3	2407.53	-0.511866	0.120663	-4.24213	2.21409e-05	6.03155e-05
ENSG00000166153.17	DEPDC4	134.498	0.728223	0.171711	4.24099	2.22533e-05	6.06085e-05
ENSG00000185721.13	DRG1	5635.46	0.305351	0.0720071	4.24057	2.22953e-05	6.07095e-05
ENSG00000100426.7	ZBED4	2797.83	-0.40173	0.0947493	-4.23992	2.23595e-05	6.08711e-05
ENSG00000173818.17	ENDOV	1209.95	0.443817	0.104718	4.23819	2.25325e-05	6.13287e-05
ENSG00000122507.21	BBS9	102.553	-0.972335	0.229459	-4.23751	2.26009e-05	6.15013e-05
ENSG00000221916.4	C19orf73	260.884	0.587303	0.13861	4.23709	2.26435e-05	6.16037e-05
ENSG00000169962.5	TAS1R3	31.598	-1.07322	0.253375	-4.23571	2.27826e-05	6.19687e-05
ENSG00000184988.8	TMEM106A	112.701	0.955997	0.225706	4.23559	2.27949e-05	6.19885e-05
ENSG00000143512.13	HHIPL2	618.892	-0.740015	0.174733	-4.23512	2.28426e-05	6.21024e-05
ENSG00000152229.18	PSTPIP2	450.57	-0.4467	0.105476	-4.23508	2.28467e-05	6.21024e-05
ENSG00000151239.14	TWF1	4457.25	0.440483	0.104014	4.23486	2.28698e-05	6.21516e-05
ENSG00000114450.11	GNB4	1557.59	-0.386979	0.0913819	-4.23475	2.28806e-05	6.21536e-05
ENSG00000131094.4	C1QL1	386.49	-0.521011	0.123032	-4.23476	2.28799e-05	6.21536e-05
ENSG00000258839.4	MC1R	317.762	-0.593879	0.140255	-4.23428	2.29285e-05	6.22703e-05
ENSG00000132881.12	CPLANE2	53.6818	-1.24116	0.293308	-4.23158	2.32051e-05	6.30076e-05
ENSG00000172197.11	MBOAT1	451.486	-0.383843	0.0907204	-4.23105	2.32598e-05	6.31424e-05
ENSG00000073910.23	FRY	318.257	1.18192	0.2794	4.23022	2.3346e-05	6.33625e-05
ENSG00000178921.14	PFAS	1602.68	-0.390543	0.0923287	-4.22992	2.33778e-05	6.3435e-05
ENSG00000169635.10	HIC2	1523.45	-0.293331	0.0693487	-4.2298	2.33896e-05	6.34534e-05
ENSG00000177666.17	PNPLA2	2549.05	-0.516404	0.122095	-4.22954	2.34172e-05	6.35144e-05
ENSG00000107968.10	MAP3K8	316.474	0.479993	0.113498	4.22909	2.34642e-05	6.36279e-05
ENSG00000180964.17	TCEAL8	6083.88	0.244586	0.057838	4.22882	2.34922e-05	6.36898e-05
ENSG00000100505.14	TRIM9	601.577	-0.510219	0.120671	-4.22819	2.35579e-05	6.3854e-05
ENSG00000107882.12	SUFU	2535.09	0.219541	0.0519258	4.22798	2.35797e-05	6.38994e-05
ENSG00000130702.15	LAMA5	206.1	-1.55466	0.367808	-4.22683	2.37005e-05	6.42128e-05
ENSG00000167535.8	CACNB3	1086.56	0.694197	0.164252	4.2264	2.37457e-05	6.43211e-05
ENSG00000135913.11	USP37	702.048	-0.408892	0.0967515	-4.22621	2.37661e-05	6.43625e-05
ENSG00000143947.15	RPS27A	78395	0.303934	0.0719206	4.22597	2.37919e-05	6.44182e-05
ENSG00000148824.19	MTG1	1507.26	-0.331424	0.078436	-4.2254	2.38512e-05	6.45647e-05
ENSG00000095319.14	NUP188	3967.4	-0.406508	0.0962097	-4.22523	2.38701e-05	6.46018e-05
ENSG00000162601.12	MYSM1	2030.61	0.802238	0.189878	4.22502	2.38923e-05	6.4648e-05
ENSG00000158427.15	TMSB15B	279.288	-1.16582	0.276016	-4.22375	2.40275e-05	6.49997e-05
ENSG00000166396.13	SERPINB7	156.459	0.613778	0.145357	4.22256	2.41548e-05	6.53298e-05
ENSG00000088387.22	DOCK9	1796.9	-0.436407	0.103369	-4.22183	2.42326e-05	6.55261e-05
ENSG00000273820.2	USP27X	433.01	0.39403	0.0933552	4.22077	2.43475e-05	6.58222e-05
ENSG00000196586.17	MYO6	326.022	-0.691739	0.163904	-4.22038	2.43888e-05	6.59198e-05
ENSG00000187325.5	TAF9B	1892.16	-0.320778	0.0760085	-4.22029	2.43983e-05	6.59311e-05
ENSG00000121897.15	LIAS	1824.91	0.276027	0.0654967	4.21436	2.50482e-05	6.76726e-05
ENSG00000203666.13	EFCAB2	77.728	1.04274	0.247433	4.21424	2.50622e-05	6.76956e-05
ENSG00000173926.6	MARCHF3	1659.74	-0.352661	0.0837106	-4.21286	2.52154e-05	6.80948e-05
ENSG00000176244.7	ACBD7	568.766	-0.31173	0.0739967	-4.21276	2.52267e-05	6.81105e-05
ENSG00000167110.19	GOLGA2	2281.34	0.371564	0.0882128	4.21213	2.52978e-05	6.82875e-05
ENSG00000176101.12	SSNA1	8722.45	0.487262	0.115683	4.21204	2.53075e-05	6.8299e-05
ENSG00000119729.12	RHOQ	6905.98	0.476747	0.113191	4.21187	2.53268e-05	6.83362e-05
ENSG00000130695.16	CEP85	1505.07	-0.248855	0.0590927	-4.21127	2.53944e-05	6.85038e-05
ENSG00000143028.9	SYPL2	232.067	-0.556113	0.132067	-4.21085	2.54411e-05	6.86149e-05
ENSG00000163682.17	RPL9	95094.1	0.40739	0.0967832	4.2093	2.56158e-05	6.90712e-05
ENSG00000129657.16	SEC14L1	9249.64	0.261944	0.0622561	4.20751	2.58194e-05	6.96051e-05
ENSG00000163818.20	LZTFL1	161.251	0.963638	0.229067	4.2068	2.59014e-05	6.98109e-05
ENSG00000175198.17	PCCA	386.288	-0.703632	0.167291	-4.20604	2.59882e-05	7.00298e-05
ENSG00000154511.12	DIPK1A	2986.55	-0.245539	0.0583796	-4.2059	2.6005e-05	7.00598e-05
ENSG00000120948.19	TARDBP	9228.89	0.207589	0.0493592	4.20567	2.60306e-05	7.01136e-05
ENSG00000285868.1	ENSG00000285868	70.5291	-0.739913	0.17601	-4.20382	2.6245e-05	7.06757e-05
ENSG00000168538.16	TRAPPC11	313.792	-0.571781	0.136044	-4.2029	2.63522e-05	7.09491e-05
ENSG00000064933.19	PMS1	839.755	-0.466022	0.111053	-4.1964	2.71194e-05	7.29988e-05
ENSG00000213988.11	ZNF90	347.464	-0.398399	0.094943	-4.19619	2.71444e-05	7.30503e-05
ENSG00000004142.12	POLDIP2	10743.1	-0.190716	0.045453	-4.19589	2.718e-05	7.31305e-05
ENSG00000132535.22	DLG4	775.105	-0.451353	0.10758	-4.19552	2.72249e-05	7.32353e-05
ENSG00000197822.12	OCLN	511.525	0.494928	0.117969	4.1954	2.72395e-05	7.32589e-05
ENSG00000100288.20	CHKB	356.433	-0.505308	0.120459	-4.19484	2.73059e-05	7.34216e-05
ENSG00000102230.14	PCYT1B	403.145	0.661361	0.157703	4.1937	2.7444e-05	7.37768e-05
ENSG00000106603.20	COA1	4989.14	-0.439247	0.104756	-4.19303	2.75252e-05	7.39792e-05
ENSG00000130313.7	PGLS	6450.19	0.482477	0.115145	4.19016	2.78754e-05	7.49043e-05
ENSG00000182973.20	CNOT10	972.557	-0.474129	0.113158	-4.18998	2.78976e-05	7.49476e-05
ENSG00000075336.12	TIMM21	2528.04	0.253106	0.0604085	4.1899	2.79075e-05	7.4958e-05
ENSG00000101146.13	RAE1	1804.62	0.38205	0.0912075	4.1888	2.80434e-05	7.53069e-05
ENSG00000235162.9	C12orf75	4328.5	-0.263727	0.062968	-4.18827	2.81089e-05	7.54664e-05
ENSG00000147044.23	CASK	1696.68	-0.307324	0.0733823	-4.18798	2.81448e-05	7.55465e-05
ENSG00000136522.14	MRPL47	3645.87	0.278227	0.0664456	4.1873	2.82292e-05	7.57415e-05
ENSG00000160948.14	VPS28	1980.48	0.372827	0.0890376	4.1873	2.82296e-05	7.57415e-05
ENSG00000132694.19	ARHGEF11	901.98	0.508549	0.12146	4.18699	2.82682e-05	7.58197e-05
ENSG00000164292.13	RHOBTB3	4991.45	-0.394222	0.0941547	-4.18697	2.82709e-05	7.58197e-05
ENSG00000121892.15	PDS5A	5351.52	-0.267651	0.0639355	-4.18626	2.83584e-05	7.60378e-05
ENSG00000153283.13	CD96	32.5427	-1.18666	0.283521	-4.18542	2.84645e-05	7.6306e-05
ENSG00000240230.6	COX19	348.696	0.608519	0.145397	4.18522	2.84895e-05	7.63566e-05
ENSG00000005469.12	CROT	510.761	0.409129	0.0977657	4.18479	2.85427e-05	7.64662e-05
ENSG00000136813.15	ECPAS	2851.75	-0.550087	0.131449	-4.1848	2.85414e-05	7.64662e-05
ENSG00000163930.10	BAP1	5313.65	0.302394	0.0722886	4.18314	2.87505e-05	7.70062e-05
ENSG00000173992.9	CCS	1557.32	-0.457267	0.109324	-4.1827	2.88069e-05	7.71408e-05
ENSG00000184371.14	CSF1	3141.09	0.321043	0.0767586	4.18249	2.88327e-05	7.71933e-05
ENSG00000103995.14	CEP152	523.081	-1.04921	0.250879	-4.18213	2.88796e-05	7.73023e-05
ENSG00000174989.13	FBXW8	525.395	-0.364868	0.087253	-4.18172	2.89307e-05	7.74222e-05
ENSG00000231500.7	RPS18	115398	0.451324	0.107931	4.18158	2.89487e-05	7.74538e-05
ENSG00000122035.7	RASL11A	76.312	2.09977	0.502177	4.18134	2.89793e-05	7.7519e-05
ENSG00000159259.8	CHAF1B	792.069	-0.406345	0.0971828	-4.18124	2.89922e-05	7.75369e-05
ENSG00000004700.16	RECQL	1628.7	-0.414774	0.0992004	-4.18117	2.90014e-05	7.75447e-05
ENSG00000081386.13	ZNF510	1493.63	0.444587	0.106341	4.18075	2.90544e-05	7.76532e-05
ENSG00000165609.14	NUDT5	2255.64	0.313369	0.0749546	4.18078	2.90509e-05	7.76532e-05
ENSG00000125148.7	MT2A	23168.8	0.977928	0.233946	4.18014	2.91325e-05	7.78451e-05
ENSG00000174684.7	B4GAT1	1609.95	0.240403	0.0575257	4.17905	2.92728e-05	7.82034e-05
ENSG00000107829.15	FBXW4	2360	-0.639325	0.152991	-4.17884	2.93001e-05	7.82594e-05
ENSG00000183785.16	TUBA8	202.32	3.09212	0.740273	4.177	2.95382e-05	7.88785e-05
ENSG00000120727.13	PAIP2	6284.12	-0.185705	0.0444601	-4.17689	2.95516e-05	7.88973e-05
ENSG00000175193.14	PARL	3787.35	0.357998	0.0857693	4.17396	2.99345e-05	7.99023e-05
ENSG00000147481.17	SNTG1	167.983	-0.713787	0.17105	-4.17297	3.0065e-05	8.02335e-05
ENSG00000090554.13	FLT3LG	597.583	0.558851	0.133938	4.17248	3.01308e-05	8.03918e-05
ENSG00000133317.16	LGALS12	76.4527	0.88677	0.212571	4.17164	3.02409e-05	8.06683e-05
ENSG00000125124.14	BBS2	216.815	-0.539826	0.129429	-4.17082	3.03506e-05	8.09437e-05
ENSG00000124784.9	RIOK1	1007.79	-0.257745	0.0618048	-4.1703	3.04196e-05	8.11102e-05
ENSG00000119718.11	EIF2B2	1968.84	-0.301302	0.0722535	-4.17006	3.04515e-05	8.11779e-05
ENSG00000111321.11	LTBR	1497.71	0.333646	0.080024	4.16932	3.05504e-05	8.14241e-05
ENSG00000113068.10	PFDN1	8629.86	0.430909	0.103356	4.16917	3.05711e-05	8.14617e-05
ENSG00000109180.15	OCIAD1	7430.02	-0.29995	0.0719574	-4.16844	3.06689e-05	8.17051e-05
ENSG00000164930.12	FZD6	320.321	-0.578476	0.138795	-4.16784	3.07504e-05	8.19044e-05
ENSG00000180999.11	C1orf105	171.948	0.820481	0.196884	4.16733	3.08188e-05	8.20691e-05
ENSG00000100353.18	EIF3D	10819.9	0.359461	0.0862595	4.1672	3.08362e-05	8.2098e-05
ENSG00000023228.15	NDUFS1	2812.82	-0.286157	0.0686727	-4.16696	3.08684e-05	8.2166e-05
ENSG00000166902.5	MRPL16	2865.13	0.326373	0.0783306	4.16661	3.0916e-05	8.22753e-05
ENSG00000180720.8	CHRM4	500.503	-0.464107	0.111474	-4.16337	3.1358e-05	8.34335e-05
ENSG00000092199.19	HNRNPC	31466.9	0.228415	0.0548662	4.16312	3.13925e-05	8.35076e-05
ENSG00000129484.14	PARP2	2922.76	-0.28092	0.0674845	-4.16274	3.14452e-05	8.36299e-05
ENSG00000227234.2	SPANXB1	21.8787	2.12594	0.510767	4.16224	3.15144e-05	8.3796e-05
ENSG00000085872.15	CHERP	3997.46	0.377968	0.0908379	4.16091	3.16988e-05	8.42682e-05
ENSG00000144749.14	LRIG1	751.809	-0.48312	0.116127	-4.16028	3.1786e-05	8.44821e-05
ENSG00000117697.15	NSL1	3103.01	-0.383712	0.0922519	-4.15939	3.19094e-05	8.47919e-05
ENSG00000205268.11	PDE7A	330.454	-0.55263	0.132877	-4.15897	3.19689e-05	8.49319e-05
ENSG00000159256.13	MORC3	458.987	0.862819	0.207496	4.15824	3.2071e-05	8.5185e-05
ENSG00000110492.17	MDK	9031.38	0.392755	0.0944595	4.15792	3.21164e-05	8.52875e-05
ENSG00000130584.12	ZBTB46	359.231	-0.423847	0.101939	-4.15783	3.2128e-05	8.52999e-05
ENSG00000184752.14	NDUFA12	6980.4	0.320083	0.0769893	4.1575	3.21748e-05	8.54061e-05
ENSG00000092853.14	CLSPN	1520.33	-0.754442	0.181525	-4.15614	3.23672e-05	8.58985e-05
ENSG00000113240.14	CLK4	474.821	-0.422397	0.101647	-4.15552	3.24546e-05	8.61119e-05
ENSG00000186908.15	ZDHHC17	464.047	-0.694824	0.16721	-4.15539	3.24733e-05	8.61432e-05
ENSG00000258947.8	TUBB3	9478.79	-0.297924	0.0716972	-4.15531	3.24853e-05	8.61566e-05
ENSG00000173611.18	SCAI	448.288	-0.585898	0.141012	-4.15495	3.25357e-05	8.62719e-05
ENSG00000128394.17	APOBEC3F	231.341	0.874512	0.210508	4.1543	3.26285e-05	8.64995e-05
ENSG00000188033.10	ZNF490	506.872	0.414427	0.0997626	4.15414	3.26517e-05	8.65426e-05
ENSG00000269743.3	SLC25A53	166.565	0.589303	0.141867	4.15391	3.26838e-05	8.66094e-05
ENSG00000205981.9	DNAJC19	2206.59	0.386773	0.0931459	4.15233	3.29102e-05	8.71906e-05
ENSG00000188389.11	PDCD1	32.9834	1.40926	0.3394	4.15222	3.29263e-05	8.72148e-05
ENSG00000159217.10	IGF2BP1	3663.88	0.417216	0.100515	4.15077	3.31358e-05	8.77509e-05
ENSG00000092871.17	RFFL	1207.4	-0.451114	0.108707	-4.1498	3.32762e-05	8.81042e-05
ENSG00000163399.16	ATP1A1	7651.08	-0.389223	0.0938006	-4.14947	3.3324e-05	8.82118e-05
ENSG00000149091.15	DGKZ	5344.11	-0.405163	0.0976497	-4.14914	3.3372e-05	8.83201e-05
ENSG00000205726.15	ITSN1	1809.81	-1.71782	0.414073	-4.1486	3.34511e-05	8.85106e-05
ENSG00000174796.12	THAP6	490.564	0.549293	0.132478	4.14629	3.37906e-05	8.93899e-05
ENSG00000099968.18	BCL2L13	6173.89	0.338066	0.0815702	4.14448	3.40589e-05	9.00805e-05
ENSG00000198839.10	ZNF277	826.832	-0.393076	0.0948787	-4.14294	3.42887e-05	9.06689e-05
ENSG00000135407.11	AVIL	7423.34	0.602777	0.145553	4.14129	3.45353e-05	9.12957e-05
ENSG00000179029.15	TMEM107	719.431	-0.520345	0.125649	-4.14126	3.45403e-05	9.12957e-05
ENSG00000105193.9	RPS16	105128	0.456098	0.110157	4.14045	3.46627e-05	9.15802e-05
ENSG00000121716.21	PILRB	834.582	-0.558665	0.134927	-4.14049	3.4656e-05	9.15802e-05
ENSG00000162885.14	B3GALNT2	1372.21	-0.561739	0.135683	-4.14008	3.47192e-05	9.171e-05
ENSG00000173905.9	GOLIM4	914.506	-0.597108	0.144253	-4.13931	3.48352e-05	9.1997e-05
ENSG00000266412.6	NCOA4	2794.94	0.311442	0.0752469	4.13894	3.48912e-05	9.21252e-05
ENSG00000103522.17	IL21R	4505.77	-0.248607	0.0600814	-4.13784	3.50589e-05	9.25484e-05
ENSG00000166851.15	PLK1	5438.43	-0.364047	0.0879811	-4.13779	3.50674e-05	9.25511e-05
ENSG00000119013.10	NDUFB3	6240.94	0.432853	0.104618	4.13748	3.51141e-05	9.26548e-05
ENSG00000204344.16	STK19	942.831	0.370861	0.0896365	4.13738	3.51288e-05	9.26738e-05
ENSG00000133731.10	IMPA1	762.577	-0.451531	0.10915	-4.13681	3.52174e-05	9.28879e-05
ENSG00000090615.16	GOLGA3	2086.85	-0.307856	0.0744433	-4.13544	3.54275e-05	9.34222e-05
ENSG00000197860.10	SGTB	1396.29	0.430094	0.104028	4.13441	3.55863e-05	9.38211e-05
ENSG00000115145.10	STAM2	501.087	0.628714	0.152082	4.13405	3.56428e-05	9.39503e-05
ENSG00000079785.16	DDX1	2730.62	-0.349309	0.084516	-4.13305	3.57987e-05	9.43411e-05
ENSG00000160991.17	ORAI2	3280.04	-0.376975	0.0912173	-4.13271	3.58504e-05	9.44575e-05
ENSG00000165626.19	BEND7	547.351	-0.403614	0.0976885	-4.13164	3.60182e-05	9.48794e-05
ENSG00000133316.16	WDR74	3378.77	0.35777	0.0866236	4.13017	3.62501e-05	9.54701e-05
ENSG00000176248.9	ANAPC2	1614.57	-0.341027	0.0825947	-4.12892	3.6447e-05	9.59684e-05
ENSG00000141026.6	MED9	4252.57	0.218091	0.0528249	4.12856	3.65047e-05	9.61001e-05
ENSG00000125843.11	AP5S1	753.597	0.412814	0.100043	4.12635	3.6856e-05	9.70043e-05
ENSG00000072133.12	RPS6KA6	298.464	-0.831998	0.201633	-4.12629	3.68658e-05	9.70096e-05
ENSG00000116918.15	TSNAX	1826.45	0.397484	0.0963564	4.12515	3.705e-05	9.7453e-05
ENSG00000285471.1	ENSG00000285471	88.7327	-0.839966	0.203621	-4.12515	3.70488e-05	9.7453e-05
ENSG00000130770.18	ATP5IF1	10284.8	0.436617	0.105879	4.12373	3.72793e-05	9.80353e-05
ENSG00000089060.12	SLC8B1	311.35	-0.591744	0.143508	-4.12342	3.73288e-05	9.8145e-05
ENSG00000026508.21	CD44	4070.44	0.36712	0.0890401	4.12309	3.73825e-05	9.82652e-05
ENSG00000185414.20	MRPL30	5798.74	0.285269	0.0691892	4.12303	3.73929e-05	9.82719e-05
ENSG00000130305.17	NSUN5	1934.73	0.486378	0.117974	4.12274	3.7439e-05	9.83722e-05
ENSG00000170619.10	COMMD5	2351.01	0.459801	0.111544	4.12215	3.75345e-05	9.86024e-05
ENSG00000135686.13	KLHL36	1523.21	0.366088	0.0888219	4.12159	3.76262e-05	9.88223e-05
ENSG00000101464.11	PIGU	1411.39	-0.615706	0.149409	-4.12094	3.77324e-05	9.90805e-05
ENSG00000166136.16	NDUFB8	11874.6	0.368377	0.0893989	4.1206	3.77894e-05	9.92091e-05
ENSG00000152270.9	PDE3B	99.3232	-0.767302	0.186221	-4.12039	3.78237e-05	9.92677e-05
ENSG00000225190.12	PLEKHM1	2449.99	0.329206	0.0798973	4.12036	3.78277e-05	9.92677e-05
ENSG00000151327.14	FAM177A1	3062.42	0.428237	0.10394	4.12004	3.78813e-05	9.93876e-05
ENSG00000010072.16	SPRTN	858.495	0.650276	0.157854	4.11948	3.79729e-05	9.96069e-05
ENSG00000183624.14	HMCES	3325.91	0.320984	0.0779198	4.11942	3.79832e-05	9.96128e-05
ENSG00000166507.19	NDST2	732.621	0.557534	0.135348	4.11927	3.8007e-05	9.96544e-05
ENSG00000204839.9	MROH6	134.57	-0.93178	0.226259	-4.11821	3.8183e-05	0.000100095
ENSG00000171984.15	SHLD1	263.191	0.471279	0.114461	4.11738	3.83198e-05	0.000100432
ENSG00000110921.14	MVK	2695.03	-0.424016	0.103024	-4.11569	3.86016e-05	0.000101149
ENSG00000160949.18	TONSL	1774.22	-0.267246	0.0649362	-4.11551	3.86327e-05	0.000101209
ENSG00000185630.20	PBX1	821.066	0.459925	0.11176	4.1153	3.86674e-05	0.000101279
ENSG00000132382.15	MYBBP1A	1396.26	-0.577748	0.140438	-4.11389	3.89041e-05	0.000101878
ENSG00000105374.10	NKG7	1764.9	0.432165	0.105078	4.11279	3.90913e-05	0.000102346
ENSG00000169991.11	IFFO2	587.581	0.524953	0.127703	4.11073	3.94418e-05	0.000103242
ENSG00000105568.19	PPP2R1A	14868.9	0.449895	0.109486	4.10915	3.97122e-05	0.000103928
ENSG00000130477.16	UNC13A	96.198	1.13923	0.27727	4.10874	3.97825e-05	0.00010409
ENSG00000120738.8	EGR1	1151.6	-0.585889	0.142599	-4.10864	3.97998e-05	0.000104114
ENSG00000103502.14	CDIPT	4166.59	0.301147	0.0733019	4.10831	3.98563e-05	0.00010424
ENSG00000153707.19	PTPRD	218.021	-0.997804	0.242882	-4.10819	3.98772e-05	0.000104272
ENSG00000123473.17	STIL	1437.79	-0.442853	0.107807	-4.10781	3.99431e-05	0.000104423
ENSG00000111669.15	TPI1	60531.8	-0.401875	0.0978524	-4.10695	4.00913e-05	0.000104788
ENSG00000103966.11	EHD4	3100.79	-0.212755	0.051812	-4.10628	4.02084e-05	0.000105072
ENSG00000027847.14	B4GALT7	1159.14	-0.382161	0.0930793	-4.10576	4.02981e-05	0.000105284
ENSG00000188612.12	SUMO2	40070.3	0.245432	0.0597875	4.10507	4.04193e-05	0.000105579
ENSG00000135185.12	TMEM243	1324.9	-0.350252	0.08534	-4.10419	4.05736e-05	0.00010596
ENSG00000136144.12	RCBTB1	811.672	-0.448372	0.109275	-4.10316	4.07549e-05	0.000106411
ENSG00000033050.9	ABCF2	3931.49	0.512381	0.124891	4.10263	4.08478e-05	0.000106631
ENSG00000175224.17	ATG13	3944.47	0.349421	0.0852003	4.10117	4.11072e-05	0.000107286
ENSG00000204536.15	CCHCR1	1060.5	-0.463779	0.113111	-4.10023	4.12743e-05	0.000107699
ENSG00000116922.15	AIRIM	2074.71	0.432791	0.10557	4.09956	4.13931e-05	0.000107987
ENSG00000183684.8	ALYREF	9185.52	-0.4269	0.104154	-4.09875	4.15379e-05	0.000108342
ENSG00000168496.4	FEN1	6567.91	0.297802	0.0726578	4.09869	4.15495e-05	0.000108349
ENSG00000172366.20	MCRIP2	487.955	0.663084	0.161822	4.09761	4.17431e-05	0.000108831
ENSG00000139354.11	GAS2L3	1045.45	-0.594425	0.145075	-4.09736	4.17885e-05	0.000108927
ENSG00000080345.18	RIF1	1135.99	-0.562307	0.137257	-4.09675	4.18999e-05	0.000109194
ENSG00000065243.20	PKN2	3006.27	-0.700569	0.171176	-4.09269	4.26391e-05	0.000111097
ENSG00000100276.10	RASL10A	59.4919	0.953076	0.232885	4.09247	4.26794e-05	0.000111179
ENSG00000071282.12	LMCD1	2063.65	-0.247765	0.06056	-4.09124	4.29079e-05	0.000111751
ENSG00000105983.23	LMBR1	804.874	-0.44015	0.107588	-4.09105	4.2942e-05	0.000111816
ENSG00000142892.15	PIGK	1950.19	-0.323598	0.0791276	-4.08957	4.32169e-05	0.000112509
ENSG00000087884.16	AAMDC	1731.22	0.369736	0.0904212	4.08904	4.33156e-05	0.000112742
ENSG00000049249.10	TNFRSF9	387.6	0.884468	0.216422	4.08678	4.37401e-05	0.000113823
ENSG00000142684.9	ZNF593	2602.93	0.533057	0.130438	4.08666	4.37633e-05	0.000113859
ENSG00000167635.12	ZNF146	7671.25	0.3081	0.0754119	4.08555	4.39718e-05	0.000114378
ENSG00000106351.13	AGFG2	664.87	-0.382993	0.0937577	-4.08492	4.4092e-05	0.000114667
ENSG00000180104.16	EXOC3	1114.94	-0.305716	0.0748495	-4.08441	4.4188e-05	0.000114893
ENSG00000033178.13	UBA6	786.139	-0.577541	0.141423	-4.08379	4.43067e-05	0.000115177
ENSG00000137338.6	PGBD1	1101.88	0.29095	0.0712594	4.08297	4.44636e-05	0.000115561
ENSG00000158373.9	H2BC5	570.618	0.513237	0.125708	4.08277	4.45012e-05	0.000115634
ENSG00000143549.22	TPM3	17689.4	0.196608	0.0481591	4.08246	4.45611e-05	0.000115766
ENSG00000072134.16	EPN2	1195.52	-0.335032	0.0820864	-4.08145	4.47549e-05	0.000116245
ENSG00000138785.16	INTS12	1411.76	0.285546	0.0699665	4.08118	4.48067e-05	0.000116355
ENSG00000130589.16	HELZ2	733.011	0.63892	0.156575	4.08061	4.49178e-05	0.000116619
ENSG00000111247.15	RAD51AP1	1300.42	-0.560978	0.137508	-4.07961	4.51108e-05	0.000117096
ENSG00000180336.18	MEIOC	40.2674	1.33786	0.327969	4.07923	4.5186e-05	0.000117267
ENSG00000196812.6	ZSCAN16	369.178	0.460037	0.112778	4.07914	4.52023e-05	0.000117285
ENSG00000012963.15	UBR7	3624.86	-0.256935	0.062994	-4.07872	4.52835e-05	0.000117471
ENSG00000105997.23	HOXA3	653.093	-0.38462	0.0943476	-4.07662	4.56944e-05	0.000118512
ENSG00000039123.16	MTREX	1999.51	-0.421841	0.10349	-4.07616	4.57855e-05	0.000118724
ENSG00000172977.13	KAT5	1737.21	0.452991	0.111143	4.07575	4.58661e-05	0.000118908
ENSG00000024526.17	DEPDC1	4715.63	-0.482898	0.11854	-4.07373	4.62653e-05	0.000119893
ENSG00000086619.15	ERO1B	77.4796	-0.840503	0.206322	-4.07375	4.62619e-05	0.000119893
ENSG00000264522.6	OTUD7B	997.246	0.316434	0.0776791	4.0736	4.62921e-05	0.000119937
ENSG00000089050.16	RBBP9	1615.41	-0.292611	0.0719001	-4.06969	4.70759e-05	0.000121943
ENSG00000070371.16	CLTCL1	3162.32	-0.35378	0.0869459	-4.06897	4.72218e-05	0.000122295
ENSG00000198160.15	MIER1	2351.25	-0.296194	0.0728072	-4.06819	4.738e-05	0.000122679
ENSG00000118418.16	HMGN3	6294.48	-0.241163	0.0592813	-4.06812	4.73941e-05	0.00012269
ENSG00000235194.9	PPP1R3E	598.679	1.05385	0.259103	4.06729	4.75623e-05	0.0001231
ENSG00000100578.18	KIAA0586	764.612	-0.466769	0.114773	-4.06689	4.76454e-05	0.00012329
ENSG00000164663.15	USP49	471.827	-0.510147	0.125462	-4.06613	4.77996e-05	0.000123663
ENSG00000140463.14	BBS4	327.083	-0.47882	0.117819	-4.06403	4.82319e-05	0.000124755
ENSG00000057704.13	TMCC3	82.2572	-1.07447	0.264407	-4.06368	4.83055e-05	0.00012492
ENSG00000173230.17	GOLGB1	1349.06	-0.438283	0.107901	-4.0619	4.86756e-05	0.000125851
ENSG00000261796.1	ISY1-RAB43	730.919	0.627392	0.154469	4.06162	4.87335e-05	0.000125974
ENSG00000131626.19	PPFIA1	2023.84	-0.46207	0.11379	-4.06073	4.89191e-05	0.000126428
ENSG00000104518.11	GSDMD	329.351	-0.433496	0.106759	-4.0605	4.89682e-05	0.000126528
ENSG00000213523.12	SRA1	4544.4	0.396003	0.0975285	4.06038	4.89926e-05	0.000126565
ENSG00000003756.17	RBM5	2211.93	-0.360755	0.0888545	-4.06007	4.90585e-05	0.000126709
ENSG00000115524.17	SF3B1	5896.17	0.411125	0.101294	4.05873	4.93393e-05	0.000127408
ENSG00000243749.2	TMEM35B	1590.66	-0.343631	0.0846781	-4.05809	4.94759e-05	0.000127734
ENSG00000196511.15	TPK1	146.504	0.703876	0.173461	4.05783	4.95311e-05	0.00012785
ENSG00000198707.17	CEP290	663.21	-0.517615	0.127568	-4.05755	4.95899e-05	0.000127975
ENSG00000213160.10	KLHL23	1093.49	-0.339853	0.0837592	-4.0575	4.96006e-05	0.000127976
ENSG00000141580.16	WDR45B	9825.65	0.228447	0.0563036	4.05742	4.96182e-05	0.000127995
ENSG00000035141.10	FAM136A	7714.54	0.195318	0.0481412	4.05719	4.96667e-05	0.000128094
ENSG00000156931.16	VPS8	917.499	-0.561855	0.138509	-4.05646	4.98216e-05	0.000128467
ENSG00000206562.12	METTL6	1315.63	0.351915	0.0867627	4.05607	4.99054e-05	0.000128656
ENSG00000244115.1	DNAJC25-GNG10	928.387	-0.39732	0.0979669	-4.05565	4.99941e-05	0.000128858
ENSG00000075651.17	PLD1	257.127	0.503946	0.124285	4.05476	5.0185e-05	0.000129323
ENSG00000069275.13	NUCKS1	29192.1	1.07918	0.26617	4.05447	5.0248e-05	0.000129459
ENSG00000102879.17	CORO1A	2127.18	0.784271	0.193476	4.05357	5.04409e-05	0.000129929
ENSG00000109705.8	NKX3-2	117.841	0.657183	0.162143	4.0531	5.05432e-05	0.000130166
ENSG00000125995.16	ROMO1	15070.1	0.574478	0.141781	4.05186	5.08126e-05	0.000130832
ENSG00000172171.11	TEFM	697.099	0.361708	0.0892925	4.05082	5.10389e-05	0.000131388
ENSG00000164983.9	TMEM65	1140.15	-0.68294	0.168651	-4.04942	5.13452e-05	0.000132142
ENSG00000242247.11	ARFGAP3	2490.43	-0.352729	0.0871069	-4.04938	5.13533e-05	0.000132142
ENSG00000204856.12	FAM216A	1249.85	-0.277469	0.0685607	-4.04706	5.18646e-05	0.00013343
ENSG00000219200.12	RNASEK	10285.3	0.510555	0.126162	4.04682	5.19189e-05	0.000133542
ENSG00000131759.18	RARA	11046.6	0.324346	0.0801681	4.04583	5.21391e-05	0.000134081
ENSG00000170558.10	CDH2	593.093	-0.409826	0.1013	-4.04567	5.21729e-05	0.00013414
ENSG00000151689.13	INPP1	742.469	0.282506	0.0698522	4.04434	5.24708e-05	0.000134879
ENSG00000135740.17	SLC9A5	144.35	-0.612116	0.151353	-4.04429	5.24818e-05	0.000134879
ENSG00000203499.12	IQANK1	37.6232	-1.35649	0.335449	-4.04381	5.25902e-05	0.000135129
ENSG00000152439.13	ZNF773	460.274	0.514141	0.127148	4.04365	5.26266e-05	0.000135195
ENSG00000121578.13	B4GALT4	917.084	0.43385	0.107365	4.0409	5.32459e-05	0.000136758
ENSG00000175768.13	TOMM5	9142.74	0.418781	0.103685	4.03897	5.36875e-05	0.000137864
ENSG00000188313.13	PLSCR1	1096.74	0.334982	0.082957	4.03802	5.3905e-05	0.000138393
ENSG00000183020.15	AP2A2	1494.17	-0.615144	0.152347	-4.03778	5.39591e-05	0.000138504
ENSG00000179300.4	RTL3	204.587	-0.485851	0.120371	-4.03628	5.43044e-05	0.000139361
ENSG00000145545.13	SRD5A1	2153.53	0.21854	0.0541465	4.03609	5.43485e-05	0.000139446
ENSG00000163938.17	GNL3	4705.53	0.251927	0.0624303	4.03533	5.45256e-05	0.000139871
ENSG00000105135.16	ILVBL	1629.45	-0.301375	0.0746929	-4.03486	5.4635e-05	0.000140123
ENSG00000160460.17	SPTBN4	140.223	1.12171	0.278024	4.03456	5.4705e-05	0.000140274
ENSG00000164548.12	TRA2A	4105.44	0.406784	0.100849	4.03359	5.49302e-05	0.000140822
ENSG00000165996.14	HACD1	1424.75	0.291463	0.072337	4.02924	5.59581e-05	0.000143428
ENSG00000125447.18	GGA3	2171.35	-0.414605	0.102917	-4.02854	5.6124e-05	0.000143823
ENSG00000135976.21	ANKRD36	263.023	-0.730472	0.181367	-4.0276	5.63489e-05	0.00014437
ENSG00000139684.15	ESD	4518.1	-0.238133	0.0591309	-4.02723	5.64384e-05	0.00014457
ENSG00000047579.20	DTNBP1	1263.44	0.481062	0.119456	4.0271	5.64699e-05	0.00014462
ENSG00000112655.16	PTK7	6490.09	-0.502089	0.124693	-4.02661	5.65859e-05	0.000144888
ENSG00000106624.11	AEBP1	457.148	-0.453432	0.112629	-4.0259	5.67575e-05	0.000145297
ENSG00000145241.11	CENPC	484.965	-0.371604	0.0923239	-4.025	5.69759e-05	0.000145826
ENSG00000198833.7	UBE2J1	3031.51	-0.230831	0.0573615	-4.02414	5.71837e-05	0.000146328
ENSG00000230797.3	YY2	120.653	0.818411	0.203404	4.02358	5.73193e-05	0.000146645
ENSG00000104695.13	PPP2CB	2614.95	0.407606	0.101317	4.02308	5.74427e-05	0.000146931
ENSG00000139112.11	GABARAPL1	6754.37	0.307154	0.0763688	4.02198	5.77117e-05	0.000147588
ENSG00000049759.20	NEDD4L	1225.89	0.662318	0.164704	4.02127	5.78857e-05	0.000148003
ENSG00000103363.16	ELOB	15959.1	0.531049	0.132064	4.02115	5.79146e-05	0.000148046
ENSG00000142279.13	WTIP	1206.46	-0.454515	0.11304	-4.02084	5.7991e-05	0.000148211
ENSG00000101193.8	GID8	5182.12	0.252076	0.0627076	4.01986	5.82329e-05	0.000148799
ENSG00000114738.11	MAPKAPK3	6516.64	-0.233394	0.0580641	-4.01959	5.82996e-05	0.000148939
ENSG00000249471.8	ZNF324B	428.779	0.509688	0.126803	4.01951	5.83186e-05	0.000148956
ENSG00000242852.7	ZNF709	227.989	-0.445567	0.110859	-4.01924	5.83872e-05	0.000149101
ENSG00000100099.22	HPS4	3344.09	-0.264811	0.0658972	-4.01855	5.85582e-05	0.000149507
ENSG00000095627.10	TDRD1	127.631	-0.789053	0.196384	-4.01791	5.87168e-05	0.000149882
ENSG00000124299.16	PEPD	1928.28	-0.431793	0.10747	-4.0178	5.87441e-05	0.00014992
ENSG00000037757.14	MRI1	831.73	-0.399564	0.0994557	-4.01751	5.88165e-05	0.000150074
ENSG00000128606.13	LRRC17	8493.37	-0.32442	0.0807874	-4.01572	5.92649e-05	0.000151187
ENSG00000102312.24	PORCN	1385.39	0.402738	0.100297	4.01547	5.93266e-05	0.000151314
ENSG00000143630.10	HCN3	347.53	-0.565185	0.140777	-4.01475	5.95096e-05	0.00015175
ENSG00000135931.19	ARMC9	463.242	-0.48865	0.121716	-4.01466	5.95327e-05	0.000151777
ENSG00000147454.14	SLC25A37	2675.36	0.447534	0.111491	4.01407	5.96804e-05	0.000152123
ENSG00000126247.11	CAPNS1	18853.2	-0.399496	0.0995328	-4.01372	5.97703e-05	0.000152321
ENSG00000109819.9	PPARGC1A	235.408	0.796688	0.198515	4.01324	5.98906e-05	0.000152596
ENSG00000065665.21	SEC61A2	374.694	-0.515733	0.128531	-4.01252	6.00739e-05	0.000153032
ENSG00000105612.10	DNASE2	1333.66	0.398721	0.0993743	4.01231	6.01269e-05	0.000153135
ENSG00000188611.17	ASAH2	277.251	1.42312	0.354755	4.01156	6.03189e-05	0.000153593
ENSG00000122694.16	GLIPR2	3787.66	-0.291075	0.0725726	-4.01081	6.05103e-05	0.000154032
ENSG00000131773.15	KHDRBS3	1314.69	0.330626	0.0824341	4.01079	6.0516e-05	0.000154032
ENSG00000157693.15	TMEM268	735.188	0.661864	0.165042	4.01028	6.06479e-05	0.000154336
ENSG00000102543.14	CDADC1	444.28	0.40963	0.10215	4.01009	6.06954e-05	0.000154401
ENSG00000183655.13	KLHL25	822.85	-0.343373	0.0856274	-4.01008	6.06983e-05	0.000154401
ENSG00000131408.15	NR1H2	5462.89	0.280114	0.0698759	4.00873	6.1045e-05	0.000155251
ENSG00000071564.19	TCF3	6929.65	-0.411677	0.102708	-4.00822	6.11781e-05	0.000155558
ENSG00000173040.13	EVC2	268.347	-0.431756	0.107723	-4.00801	6.12332e-05	0.000155666
ENSG00000006007.12	GDE1	5535.77	0.292811	0.0730672	4.00743	6.13834e-05	0.000156016
ENSG00000117625.14	RCOR3	1485	-0.294987	0.0736124	-4.0073	6.14179e-05	0.000156072
ENSG00000025796.14	SEC63	1659.64	0.629204	0.157021	4.00713	6.14608e-05	0.000156149
ENSG00000128567.17	PODXL	3092.07	-0.461196	0.115099	-4.00696	6.15063e-05	0.000156233
ENSG00000134900.13	TPP2	1362.84	-0.452227	0.112906	-4.00534	6.19285e-05	0.000157273
ENSG00000077152.12	UBE2T	5036.56	-0.284639	0.0710658	-4.00529	6.19421e-05	0.000157276
ENSG00000036672.16	USP2	719.045	-0.30217	0.0754688	-4.00391	6.23047e-05	0.000158164
ENSG00000143578.16	CREB3L4	323.479	-0.372186	0.0929718	-4.00322	6.24869e-05	0.000158594
ENSG00000167702.13	KIFC2	230.607	-0.885138	0.221116	-4.00305	6.2532e-05	0.000158676
ENSG00000108561.8	C1QBP	9279.85	0.169567	0.0423621	4.0028	6.25975e-05	0.00015881
ENSG00000205927.5	OLIG2	585.048	0.45199	0.11293	4.00238	6.27079e-05	0.000159058
ENSG00000136856.18	SLC2A8	784.801	-0.295731	0.0739028	-4.00162	6.29116e-05	0.000159542
ENSG00000163507.15	CIP2A	1072.83	-0.583257	0.145765	-4.00135	6.29826e-05	0.000159689
ENSG00000048649.14	RSF1	2584	0.609851	0.15242	4.00113	6.30407e-05	0.000159804
ENSG00000169855.21	ROBO1	560.027	-0.929555	0.232395	-3.99988	6.33733e-05	0.000160615
ENSG00000164466.13	SFXN1	2495.91	0.378845	0.0947217	3.99956	6.34601e-05	0.000160802
ENSG00000085465.13	OVGP1	114.857	0.833426	0.208433	3.99854	6.3734e-05	0.000161463
ENSG00000103145.11	HCFC1R1	6659.63	-0.515148	0.128845	-3.99821	6.38226e-05	0.000161654
ENSG00000054598.9	FOXC1	410.438	0.38272	0.0957439	3.99733	6.4062e-05	0.000162228
ENSG00000115241.11	PPM1G	9192.03	-0.308235	0.0771522	-3.99515	6.46526e-05	0.00016369
ENSG00000179057.14	IGSF22	208.962	-0.771411	0.193171	-3.99341	6.51307e-05	0.000164867
ENSG00000132357.14	CARD6	36.8101	1.04347	0.261355	3.99252	6.53738e-05	0.000165449
ENSG00000173548.9	SNX33	1456.65	0.374619	0.0938617	3.99118	6.57453e-05	0.000166355
ENSG00000154813.10	DPH3	2702.57	0.342226	0.0857546	3.99076	6.5863e-05	0.000166619
ENSG00000107372.13	ZFAND5	4345.11	0.328831	0.0824151	3.98993	6.60927e-05	0.000167132
ENSG00000288675.1	PANO1	149.799	0.637695	0.159825	3.98996	6.60838e-05	0.000167132
ENSG00000147400.10	CETN2	3888.9	0.272148	0.0682186	3.98936	6.62521e-05	0.000167501
ENSG00000152234.16	ATP5F1A	15596.9	-0.287344	0.0720402	-3.98866	6.64484e-05	0.000167963
ENSG00000136830.12	NIBAN2	10142.1	-0.429202	0.107627	-3.98788	6.66663e-05	0.00016848
ENSG00000104205.16	SGK3	151.628	-0.575523	0.144422	-3.98502	6.74738e-05	0.000170486
ENSG00000008294.22	SPAG9	2120.55	-0.418392	0.105067	-3.98214	6.82981e-05	0.000172534
ENSG00000197956.10	S100A6	25925.7	0.474145	0.119105	3.9809	6.86561e-05	0.000173403
ENSG00000127952.17	STYXL1	2204.02	0.240939	0.0605258	3.98076	6.8696e-05	0.000173469
ENSG00000132688.11	NES	8584.21	-0.507479	0.127509	-3.97996	6.89276e-05	0.000174018
ENSG00000105063.19	PPP6R1	7269.22	0.278003	0.0698886	3.9778	6.95562e-05	0.00017557
ENSG00000197557.7	IFT70A	351.896	0.444558	0.111775	3.97726	6.97132e-05	0.00017593
ENSG00000258289.10	CHURC1	4466.53	0.418904	0.105329	3.97708	6.97664e-05	0.000176029
ENSG00000198554.12	WDHD1	990.522	-0.561889	0.141306	-3.97639	6.99703e-05	0.000176507
ENSG00000100784.12	RPS6KA5	273.242	-0.953083	0.239728	-3.97568	7.01774e-05	0.000176994
ENSG00000093167.18	LRRFIP2	5102.73	-0.183342	0.0461252	-3.97488	7.04141e-05	0.000177555
ENSG00000010318.22	PHF7	201.196	-0.682748	0.17178	-3.97455	7.05119e-05	0.000177765
ENSG00000075292.19	ZNF638	5198.26	-0.291157	0.0732769	-3.97339	7.08581e-05	0.000178602
ENSG00000169871.13	TRIM56	2545.82	0.399253	0.100494	3.9729	7.1002e-05	0.000178929
ENSG00000134901.14	POGLUT2	965.266	0.283297	0.0713128	3.9726	7.10932e-05	0.000179122
ENSG00000163684.12	RPP14	1701.5	0.330305	0.0831949	3.97025	7.17972e-05	0.000180859
ENSG00000187961.15	KLHL17	589.089	-0.451034	0.11363	-3.9693	7.20831e-05	0.000181543
ENSG00000151150.22	ANK3	354.455	-0.852718	0.214838	-3.96911	7.21406e-05	0.000181651
ENSG00000185825.17	BCAP31	10181.4	0.361342	0.0910481	3.9687	7.22669e-05	0.000181932
ENSG00000168542.17	COL3A1	1884.77	-0.478818	0.120686	-3.96748	7.26363e-05	0.000182825
ENSG00000170035.16	UBE2E3	1590.59	-0.341841	0.0861805	-3.96657	7.29135e-05	0.000183486
ENSG00000117450.15	PRDX1	43330.6	0.333269	0.0840248	3.96632	7.29903e-05	0.000183642
ENSG00000266028.8	SRGAP2	2085.73	-0.30433	0.0767402	-3.96573	7.31729e-05	0.000184064
ENSG00000078618.23	NRDC	4066.86	-0.485619	0.122501	-3.96422	7.36368e-05	0.000185193
ENSG00000111271.15	ACAD10	477.665	-0.65849	0.166162	-3.96295	7.40284e-05	0.000186141
ENSG00000142453.13	CARM1	7630.98	-0.280067	0.0706759	-3.9627	7.41075e-05	0.000186302
ENSG00000213923.13	CSNK1E	13714.2	0.198932	0.0502205	3.96118	7.45803e-05	0.000187452
ENSG00000162384.14	CZIB	2541.48	-0.333364	0.0841674	-3.96073	7.47222e-05	0.000187771
ENSG00000180346.5	TIGD2	921.087	0.227125	0.0573712	3.95886	7.5308e-05	0.000189205
ENSG00000153790.12	SPMIP4	583.431	-0.402438	0.101661	-3.95862	7.53856e-05	0.000189362
ENSG00000073584.20	SMARCE1	8769.97	-0.222655	0.0562491	-3.95837	7.54618e-05	0.000189515
ENSG00000125398.8	SOX9	2873.07	-0.231841	0.0585721	-3.95822	7.55103e-05	0.000189599
ENSG00000115211.17	EIF2B4	2558.63	0.508978	0.128599	3.95788	7.56175e-05	0.000189829
ENSG00000134285.11	FKBP11	262.33	-0.630843	0.159411	-3.95733	7.57926e-05	0.000190231
ENSG00000166326.7	TRIM44	6765.18	0.703769	0.177855	3.95698	7.59026e-05	0.000190468
ENSG00000185885.17	IFITM1	104.094	1.55452	0.392987	3.95566	7.63242e-05	0.000191488
ENSG00000212747.5	RTL8B	5659.02	0.324118	0.0819758	3.95382	7.69117e-05	0.000192923
ENSG00000174839.13	DENND6A	740.978	-0.446816	0.113027	-3.95319	7.71167e-05	0.000193398
ENSG00000102858.13	MGRN1	2439.97	-0.297008	0.0751511	-3.95214	7.74554e-05	0.000194208
ENSG00000166004.15	CEP295	1029.17	-0.502477	0.127163	-3.95143	7.7684e-05	0.000194742
ENSG00000062582.14	MRPS24	5389.49	-0.34245	0.0866681	-3.95129	7.77323e-05	0.000194787
ENSG00000120324.9	PCDHB10	67.9793	0.747874	0.189274	3.95128	7.77331e-05	0.000194787
ENSG00000127511.10	SIN3B	2232.58	-0.212302	0.0537492	-3.94987	7.81951e-05	0.000195905
ENSG00000198356.12	GET3	6235.37	0.353216	0.0894488	3.9488	7.85427e-05	0.000196736
ENSG00000145592.14	RPL37	114468	0.549249	0.139132	3.94767	7.89148e-05	0.000197628
ENSG00000169239.14	CA5B	185.702	-0.728259	0.184485	-3.94751	7.89667e-05	0.000197719
ENSG00000159423.17	ALDH4A1	653.14	-0.446654	0.113158	-3.94717	7.90791e-05	0.00019796
ENSG00000188368.11	PRR19	128.074	0.679223	0.1721	3.94668	7.92408e-05	0.000198325
ENSG00000214114.9	MYCBP	1736.03	-0.256739	0.0650531	-3.94661	7.9266e-05	0.000198348
ENSG00000100425.19	BRD1	1647.19	-0.270818	0.0686305	-3.94603	7.94575e-05	0.000198788
ENSG00000085274.16	MYNN	609.666	0.330032	0.0836572	3.94505	7.97823e-05	0.00019956
ENSG00000005302.19	MSL3	1546.91	0.240141	0.0608814	3.94441	7.99981e-05	0.00020006
ENSG00000078070.14	MCCC1	546.167	-0.636146	0.161292	-3.94407	8.01103e-05	0.0002003
ENSG00000105705.16	SUGP1	1412.18	0.490927	0.124508	3.94292	8.04964e-05	0.000201208
ENSG00000155393.14	HEATR3	835.247	-0.423815	0.107488	-3.94289	8.05057e-05	0.000201208
ENSG00000157881.16	PANK4	1074.94	-0.412806	0.104705	-3.94257	8.06143e-05	0.000201439
ENSG00000071967.12	CYBRD1	8279.84	0.266145	0.0675073	3.94246	8.06495e-05	0.000201486
ENSG00000035115.22	SH3YL1	204.611	-0.511808	0.129856	-3.94136	8.10208e-05	0.000202373
ENSG00000255561.7	FDXACB1	225.916	0.484778	0.123011	3.94092	8.11698e-05	0.000202705
ENSG00000127838.15	PNKD	4638.88	0.409587	0.104022	3.93749	8.2338e-05	0.000205581
ENSG00000105640.13	RPL18A	121697	0.483543	0.122817	3.93711	8.24693e-05	0.000205867
ENSG00000119778.15	ATAD2B	349.417	-0.690137	0.175388	-3.93491	8.32283e-05	0.00020772
ENSG00000141741.12	MIEN1	3964.04	0.490347	0.124618	3.9348	8.32675e-05	0.000207776
ENSG00000065600.13	PACC1	965.801	-0.386972	0.0983544	-3.93446	8.33832e-05	0.000208023
ENSG00000106723.17	SPIN1	2143.37	-0.332744	0.0846028	-3.93302	8.38864e-05	0.000209237
ENSG00000165997.5	ARL5B	1409.29	-0.401289	0.102033	-3.93292	8.39215e-05	0.000209282
ENSG00000178685.14	PARP10	823.02	0.42832	0.108929	3.93211	8.42034e-05	0.000209943
ENSG00000127423.11	AUNIP	1290.69	0.289087	0.0735266	3.93173	8.43366e-05	0.000210233
ENSG00000110195.14	FOLR1	3164.93	0.34049	0.0866476	3.92959	8.50914e-05	0.000212072
ENSG00000122432.19	SPATA1	95.7432	0.78613	0.200171	3.92729	8.59084e-05	0.000214066
ENSG00000101844.18	ATG4A	634.021	0.369061	0.0939766	3.92715	8.59579e-05	0.000214146
ENSG00000069667.16	RORA	260.129	0.728814	0.18559	3.92701	8.60094e-05	0.000214231
ENSG00000228300.14	FAM174C	3150.68	0.597186	0.152083	3.92671	8.61141e-05	0.000214449
ENSG00000286219.2	NOTCH2NLC	420.995	-0.685553	0.174601	-3.92639	8.62295e-05	0.000214694
ENSG00000184178.17	SCFD2	161.433	-0.415355	0.105853	-3.92389	8.71304e-05	0.000216894
ENSG00000257727.6	CNPY2	6130.69	0.363333	0.0926189	3.92289	8.74941e-05	0.000217755
ENSG00000158555.15	GDPD5	315.869	0.65271	0.166454	3.92127	8.80842e-05	0.00021918
ENSG00000105246.6	EBI3	239.366	0.814379	0.207737	3.92025	8.84582e-05	0.000220067
ENSG00000198736.13	MSRB1	2462.88	-0.31244	0.0797102	-3.9197	8.86604e-05	0.000220526
ENSG00000285053.1	ENSG00000285053	592.271	-0.895089	0.228486	-3.91747	8.9482e-05	0.000222525
ENSG00000115808.13	STRN	1042.08	-0.398602	0.101762	-3.91701	8.96526e-05	0.000222905
ENSG00000117602.13	RCAN3	58.0267	1.35888	0.346926	3.9169	8.96937e-05	0.000222962
ENSG00000025434.19	NR1H3	874.102	0.644053	0.164438	3.91669	8.97741e-05	0.000223117
ENSG00000173171.15	MTX1	2144.28	0.38223	0.0976004	3.91628	8.99252e-05	0.000223448
ENSG00000162851.8	TFB2M	604.207	0.411304	0.105075	3.91437	9.06396e-05	0.000225179
ENSG00000039650.12	PNKP	1167.68	-0.876182	0.223862	-3.91393	9.08054e-05	0.0002255
ENSG00000089847.13	ANKRD24	47.4285	0.980449	0.250501	3.91395	9.07982e-05	0.0002255
ENSG00000043143.22	JADE2	275.15	0.451031	0.115242	3.91379	9.08596e-05	0.00022559
ENSG00000179295.19	PTPN11	5424.33	-0.284213	0.0726215	-3.91362	9.09238e-05	0.000225704
ENSG00000175029.17	CTBP2	2391.76	-0.308287	0.0787831	-3.91311	9.11141e-05	0.000226132
ENSG00000198879.13	SFMBT2	132.419	-0.556269	0.142179	-3.91244	9.13675e-05	0.000226715
ENSG00000164032.12	H2AZ1	22973.8	-0.22132	0.0565847	-3.9113	9.1801e-05	0.000227746
ENSG00000104375.17	STK3	394.809	-0.368577	0.0942366	-3.91118	9.18446e-05	0.000227808
ENSG00000087245.13	MMP2	9302.78	0.46103	0.117888	3.91075	9.20084e-05	0.000228169
ENSG00000152219.5	ARL14EP	1345.69	0.78065	0.199621	3.91065	9.2047e-05	0.000228219
ENSG00000131931.8	THAP1	606.679	0.359243	0.0918913	3.90943	9.2514e-05	0.000229331
ENSG00000186409.19	CCDC30	108.076	1.82322	0.466393	3.9092	9.26026e-05	0.000229505
ENSG00000112335.15	SNX3	7456.05	0.246127	0.0630129	3.90597	9.38477e-05	0.000232545
ENSG00000196867.8	ZFP28	632.672	-0.446224	0.114269	-3.90502	9.42176e-05	0.000233415
ENSG00000107819.15	SFXN3	4241.59	-0.250637	0.0641958	-3.90426	9.4515e-05	0.000234105
ENSG00000064102.15	INTS13	3031.41	-0.318363	0.0815589	-3.90348	9.48204e-05	0.000234815
ENSG00000169180.12	XPO6	5770.08	-0.433183	0.111002	-3.90248	9.52138e-05	0.000235742
ENSG00000122406.14	RPL5	155431	0.289949	0.0743209	3.90132	9.5671e-05	0.000236827
ENSG00000163602.12	RYBP	2331.09	0.338591	0.0868004	3.9008	9.58758e-05	0.000237287
ENSG00000183793.14	NPIPA5	375.832	-0.542691	0.139153	-3.89996	9.62089e-05	0.000238064
ENSG00000123179.14	EBPL	859.679	0.343569	0.0881247	3.89867	9.67241e-05	0.000239291
ENSG00000157613.11	CREB3L1	2507.87	0.345544	0.0886593	3.89744	9.72156e-05	0.000240459
ENSG00000047621.12	C12orf4	834.205	-0.466674	0.119763	-3.89663	9.75408e-05	0.000241216
ENSG00000184182.19	UBE2F	2602.16	-0.323404	0.0830161	-3.89568	9.7923e-05	0.000242113
ENSG00000162520.15	SYNC	588.371	-0.425609	0.109268	-3.89508	9.81667e-05	0.000242667
ENSG00000214193.11	SH3D21	57.456	-1.00834	0.258962	-3.89379	9.86898e-05	0.000243912
ENSG00000196972.9	SMIM10L2B	112.639	-0.552535	0.141928	-3.89307	9.89845e-05	0.000244592
ENSG00000101236.17	RNF24	2177.29	-0.226738	0.0582446	-3.89286	9.90685e-05	0.000244751
ENSG00000185085.2	INTS5	2172.87	0.283443	0.0728173	3.89252	9.92093e-05	0.00024505
ENSG00000101639.19	CEP192	369.02	-0.762644	0.195943	-3.89217	9.93511e-05	0.000245351
ENSG00000136114.17	THSD1	1064.61	0.354336	0.0910661	3.89097	9.9843e-05	0.000246517
ENSG00000204628.12	RACK1	76298.9	0.324697	0.0834519	3.89083	9.99031e-05	0.000246617
ENSG00000159884.12	CCDC107	566.69	0.449183	0.115468	3.89011	0.000100198	0.000247297
ENSG00000115325.14	DOK1	1880.81	0.309716	0.0796261	3.88963	0.000100396	0.000247734
ENSG00000119720.18	NRDE2	675.011	0.748273	0.192405	3.88906	0.000100632	0.000248269
ENSG00000164024.12	METAP1	2044.67	-0.434386	0.111697	-3.88895	0.000100677	0.000248331
ENSG00000163545.11	NUAK2	395.615	-0.365488	0.0939938	-3.88842	0.000100899	0.000248827
ENSG00000258790.1	ENSG00000258790	173.33	-1.13185	0.291134	-3.88774	0.000101182	0.000249478
ENSG00000174165.8	ZDHHC24	2819.07	0.369169	0.0949696	3.88723	0.000101394	0.000249951
ENSG00000167280.17	ENGASE	2098.6	-0.565243	0.145431	-3.88669	0.000101621	0.00025046
ENSG00000291237.1	SOD2	3274.58	0.353924	0.0911842	3.88142	0.000103849	0.000255901
ENSG00000168876.9	ANKRD49	726.708	0.403495	0.104024	3.87887	0.000104944	0.000258548
ENSG00000082014.17	SMARCD3	3042.01	-0.270432	0.0697211	-3.87877	0.000104986	0.0002586
ENSG00000163960.12	UBXN7	1476.6	0.725362	0.187032	3.87828	0.000105196	0.000259066
ENSG00000114646.10	CSPG5	35.5271	-0.934252	0.240903	-3.87812	0.000105266	0.000259187
ENSG00000076382.17	SPAG5	3829.96	-0.545522	0.140685	-3.87762	0.000105482	0.000259668
ENSG00000189180.16	ZNF33A	1332.91	0.701091	0.180886	3.87587	0.000106243	0.00026149
ENSG00000066629.19	EML1	154.618	-0.8678	0.223925	-3.8754	0.00010645	0.000261946
ENSG00000136100.14	VPS36	586.337	-0.594684	0.153461	-3.87515	0.000106557	0.000262159
ENSG00000186326.4	RGS9BP	38.2937	1.11001	0.286452	3.87503	0.000106613	0.000262244
ENSG00000274070.2	CASTOR2	1066.14	-0.340531	0.087919	-3.87324	0.000107398	0.000264122
ENSG00000197479.7	PCDHB11	89.4979	0.711215	0.183642	3.87283	0.000107581	0.00026452
ENSG00000040341.18	STAU2	610.689	-0.918895	0.23731	-3.87213	0.000107887	0.000265219
ENSG00000090006.18	LTBP4	344.478	-1.05866	0.273458	-3.87139	0.000108216	0.000265923
ENSG00000124104.19	SNX21	877.816	0.355078	0.0917178	3.87142	0.000108205	0.000265923
ENSG00000105552.15	BCAT2	5727.75	0.350091	0.0904456	3.87074	0.000108507	0.000266553
ENSG00000124766.7	SOX4	583.882	0.493012	0.12737	3.87072	0.000108515	0.000266553
ENSG00000273238.3	TMEM271	320.701	0.560313	0.144836	3.86861	0.000109457	0.000268815
ENSG00000167394.13	ZNF668	4592.26	-0.286275	0.0740048	-3.86833	0.000109582	0.000269068
ENSG00000006634.8	DBF4	4091.98	-0.389291	0.100639	-3.86818	0.00010965	0.000269169
ENSG00000168758.11	SEMA4C	2729.13	0.172571	0.0446133	3.86815	0.000109666	0.000269169
ENSG00000165416.15	SUGT1	1794.98	-0.241265	0.0623798	-3.86768	0.000109874	0.000269626
ENSG00000009413.17	REV3L	623.407	-0.700963	0.181244	-3.86751	0.000109954	0.000269721
ENSG00000167771.6	RCOR2	522.245	0.886554	0.229232	3.8675	0.000109956	0.000269721
ENSG00000175305.18	CCNE2	635.732	-0.399192	0.103225	-3.86722	0.000110084	0.000269981
ENSG00000007047.16	MARK4	2868.22	-0.473865	0.122571	-3.86605	0.000110612	0.000271223
ENSG00000161996.19	WDR90	233.988	-1.05356	0.272522	-3.86597	0.00011065	0.000271263
ENSG00000167658.16	EEF2	66161.9	-0.394675	0.102102	-3.86551	0.000110857	0.000271718
ENSG00000100372.15	SLC25A17	1882.93	-0.242483	0.0627315	-3.86542	0.0001109	0.000271768
ENSG00000130204.13	TOMM40	18016.1	0.647303	0.167516	3.86413	0.000111485	0.000273149
ENSG00000147687.19	TATDN1	1106.44	0.30343	0.078559	3.86244	0.000112259	0.000274991
ENSG00000153814.13	JAZF1	436.871	-0.403712	0.104545	-3.8616	0.000112646	0.000275883
ENSG00000213965.4	NUDT19	1100.39	0.260662	0.0675351	3.85965	0.000113551	0.000278045
ENSG00000174080.12	CTSF	160.619	-0.710417	0.184135	-3.85813	0.000114256	0.000279716
ENSG00000166741.9	NNMT	18967.8	0.37602	0.097469	3.85784	0.000114394	0.00028
ENSG00000183309.12	ZNF623	827.722	0.25022	0.064863	3.85767	0.000114472	0.000280137
ENSG00000116863.11	ADPRS	2958.33	0.291698	0.0756349	3.85665	0.000114949	0.000281248
ENSG00000149948.14	HMGA2	1793.32	0.345913	0.0897023	3.85624	0.000115146	0.000281675
ENSG00000159714.12	ZDHHC1	124.788	0.803848	0.208512	3.85516	0.000115653	0.00028286
ENSG00000203995.11	ZYG11A	127.105	-0.485765	0.12602	-3.85466	0.000115892	0.000283388
ENSG00000149212.12	SESN3	143.654	-0.831335	0.21573	-3.85359	0.000116399	0.00028457
ENSG00000204590.13	GNL1	3198.89	0.354112	0.0918965	3.85338	0.000116499	0.000284759
ENSG00000125746.18	EML2	984.118	-0.542449	0.140809	-3.85237	0.000116982	0.000285884
ENSG00000136238.20	RAC1	16116.2	0.313848	0.0814936	3.8512	0.000117542	0.000287198
ENSG00000165487.14	MICU2	1319.76	-0.407494	0.105846	-3.84987	0.000118178	0.000288694
ENSG00000089022.15	MAPKAPK5	1802.47	-0.257427	0.0668746	-3.8494	0.000118406	0.000289194
ENSG00000065534.20	MYLK	443.736	-0.504147	0.131025	-3.84772	0.00011922	0.000291068
ENSG00000280670.3	CCDC163	108.646	0.709153	0.184304	3.84774	0.000119214	0.000291068
ENSG00000249115.9	HAUS5	1243.85	-0.546709	0.142117	-3.8469	0.000119624	0.000291997
ENSG00000139219.19	COL2A1	139.357	-1.08706	0.282618	-3.84639	0.000119871	0.000292542
ENSG00000184203.8	PPP1R2	1633.91	0.485459	0.126214	3.84631	0.000119911	0.000292583
ENSG00000073417.15	PDE8A	190.124	-1.22747	0.319299	-3.84428	0.000120908	0.000294958
ENSG00000198040.11	ZNF84	1097.96	0.332844	0.086588	3.844	0.000121046	0.000295236
ENSG00000001630.18	CYP51A1	1325.98	-0.347999	0.0905373	-3.84371	0.000121188	0.000295524
ENSG00000242616.4	GNG10	7837.56	-0.240568	0.0626086	-3.84241	0.000121835	0.000297043
ENSG00000178307.10	TMEM11	6381.04	0.386078	0.100497	3.8417	0.000122187	0.000297843
ENSG00000110619.18	CARS1	2413.64	0.293699	0.0764602	3.84121	0.00012243	0.000298378
ENSG00000122547.12	EEPD1	617.652	1.04909	0.273135	3.84093	0.000122569	0.000298658
ENSG00000243279.4	PRAF2	5279.79	0.434842	0.11325	3.83968	0.000123197	0.00030013
ENSG00000076351.13	SLC46A1	649.013	0.456165	0.11881	3.83945	0.000123311	0.000300348
ENSG00000146592.17	CREB5	928.531	0.286205	0.0745531	3.83894	0.000123565	0.000300908
ENSG00000134453.16	RBM17	5248.53	0.255547	0.0665715	3.83869	0.000123695	0.000301166
ENSG00000068078.20	FGFR3	173.924	-0.605109	0.157644	-3.83846	0.000123806	0.000301359
ENSG00000119689.15	DLST	3425.26	-0.255261	0.0665014	-3.83843	0.000123823	0.000301359
ENSG00000186185.14	KIF18B	4888.22	-0.408826	0.106524	-3.83788	0.000124102	0.00030198
ENSG00000171612.7	SLC25A33	1931.92	0.238457	0.0621352	3.83772	0.000124181	0.000302113
ENSG00000175634.15	RPS6KB2	5467.46	-0.32123	0.0837187	-3.83702	0.000124538	0.000302922
ENSG00000169583.13	CLIC3	149.158	0.789668	0.205831	3.83648	0.000124811	0.000303526
ENSG00000198003.12	ODAD3	55.954	0.924671	0.241052	3.83599	0.000125061	0.000304075
ENSG00000165475.15	CRYL1	225.456	-0.473829	0.12353	-3.83574	0.000125187	0.000304322
ENSG00000198695.2	MT-ND6	7149.33	0.578753	0.150916	3.83493	0.000125602	0.000305271
ENSG00000134294.14	SLC38A2	5374.12	0.41892	0.109243	3.83474	0.000125695	0.000305438
ENSG00000107201.11	RIGI	207.714	1.0867	0.283394	3.83459	0.000125772	0.000305565
ENSG00000107105.15	ELAVL2	520.887	-0.472558	0.123246	-3.83426	0.000125942	0.000305852
ENSG00000131015.5	ULBP2	124.703	0.591868	0.154363	3.83425	0.000125946	0.000305852
ENSG00000137207.12	YIPF3	3749.17	0.300563	0.0783895	3.83422	0.000125964	0.000305852
ENSG00000105576.16	TNPO2	2857.89	-0.369196	0.0963161	-3.83317	0.000126502	0.000307099
ENSG00000188283.12	ZNF383	464.681	0.519669	0.135582	3.83288	0.000126653	0.000307405
ENSG00000174483.20	BBS1	684.593	0.499159	0.130242	3.83256	0.000126817	0.000307745
ENSG00000131149.19	GSE1	515.605	-0.706587	0.184396	-3.8319	0.000127155	0.000308505
ENSG00000177225.17	GATD1	1824.38	0.422176	0.110183	3.8316	0.000127314	0.000308829
ENSG00000110514.20	MADD	1922.3	-0.422785	0.110355	-3.83114	0.000127552	0.000309346
ENSG00000165714.11	BORCS5	561.219	-0.435602	0.11375	-3.82948	0.000128416	0.000311381
ENSG00000128872.10	TMOD2	118.101	1.28282	0.335045	3.8288	0.00012877	0.00031218
ENSG00000080200.10	CRYBG3	814.413	-0.463104	0.12099	-3.82764	0.000129379	0.000313595
ENSG00000136051.15	WASHC4	818.714	-0.521895	0.136403	-3.82612	0.000130181	0.000315476
ENSG00000152133.17	GPATCH11	1395.72	0.321205	0.0839526	3.82603	0.000130227	0.000315526
ENSG00000114933.16	INO80D	564.129	0.454876	0.118932	3.82468	0.000130944	0.000317202
ENSG00000259956.2	RBM15B	7310	0.23151	0.0605315	3.82463	0.000130969	0.000317202
ENSG00000171617.16	ENC1	1960.94	0.307981	0.0805282	3.82452	0.000131028	0.000317282
ENSG00000171700.14	RGS19	961.902	-0.550712	0.144015	-3.82399	0.000131308	0.000317898
ENSG00000204435.15	CSNK2B	7169.96	0.403445	0.105514	3.82361	0.000131513	0.000318332
ENSG00000036257.14	CUL3	3521.59	0.419821	0.109822	3.82273	0.000131982	0.000319406
ENSG00000147649.10	MTDH	1867.83	-0.516782	0.135215	-3.82192	0.000132418	0.000320397
ENSG00000204388.7	HSPA1B	1082.37	0.479615	0.125496	3.82174	0.000132512	0.000320564
ENSG00000077549.19	CAPZB	14423.7	-0.275645	0.0721347	-3.82126	0.000132773	0.000321132
ENSG00000145216.17	FIP1L1	1174.86	0.642576	0.168161	3.82119	0.00013281	0.00032116
ENSG00000197362.15	ZNF786	528.082	0.302439	0.0791566	3.82077	0.000133036	0.000321645
ENSG00000111319.13	SCNN1A	49.8408	1.64783	0.431401	3.81973	0.000133598	0.00032294
ENSG00000175550.8	DRAP1	7650.94	-0.37931	0.0993073	-3.81955	0.000133694	0.000323109
ENSG00000176510.5	OR10AC1	38.8394	-1.10014	0.288107	-3.81851	0.000134262	0.000324418
ENSG00000204822.7	MRPL53	4534.33	0.340899	0.0893213	3.81654	0.000135334	0.000326946
ENSG00000064300.9	NGFR	34176.5	0.262696	0.0688514	3.81541	0.000135956	0.000328321
ENSG00000169020.10	ATP5ME	7675.32	0.532121	0.139466	3.81543	0.000135947	0.000328321
ENSG00000065978.19	YBX1	146876	0.175644	0.0460484	3.81434	0.000136547	0.000329684
ENSG00000176853.16	FAM91A1	924.165	0.662848	0.173825	3.81331	0.000137117	0.000330996
ENSG00000162441.12	LZIC	2917.64	0.229439	0.0601697	3.8132	0.000137179	0.00033108
ENSG00000083844.11	ZNF264	934.587	0.365554	0.0958692	3.81305	0.00013726	0.000331213
ENSG00000160767.23	ENTREP3	5920.92	-0.302327	0.07929	-3.81292	0.000137333	0.000331326
ENSG00000163923.10	RPL39L	1391.65	-0.290632	0.0762308	-3.81253	0.000137553	0.00033179
ENSG00000170396.9	ZNF804A	230.821	-0.572519	0.150184	-3.81211	0.000137787	0.000332292
ENSG00000111052.8	LIN7A	1021.65	0.447516	0.117399	3.81193	0.000137888	0.000332469
ENSG00000067082.15	KLF6	2795	-0.476677	0.125062	-3.81154	0.000138106	0.000332931
ENSG00000120333.4	MRPS14	1499.6	0.27066	0.071017	3.8112	0.000138294	0.000333321
ENSG00000015568.13	RGPD5	189.12	-1.58921	0.417152	-3.80967	0.00013915	0.000335319
ENSG00000137818.12	RPLP1	91117.6	-0.449838	0.118106	-3.80876	0.000139665	0.000336494
ENSG00000179761.12	PIPOX	4599.05	-0.198256	0.0520538	-3.80867	0.000139718	0.000336556
ENSG00000143258.17	USP21	1374.75	0.34223	0.0898714	3.808	0.000140098	0.000337406
ENSG00000183778.19	B3GALT5	458.905	0.701949	0.184348	3.80773	0.000140249	0.000337706
ENSG00000204611.7	ZNF616	920.988	0.446694	0.117322	3.80742	0.000140423	0.000338058
ENSG00000103855.18	CD276	4586.6	-0.343612	0.0902666	-3.80664	0.000140869	0.000339068
ENSG00000115758.14	ODC1	28360.9	0.190462	0.0500438	3.8059	0.000141289	0.000340012
ENSG00000175727.15	MLXIP	4012.65	-0.240734	0.0632645	-3.80519	0.000141695	0.000340924
ENSG00000197265.9	GTF2E2	1288.99	-0.245656	0.0645597	-3.8051	0.000141747	0.000340981
ENSG00000113583.8	C5orf15	3920.97	0.364448	0.095784	3.8049	0.000141864	0.000341131
ENSG00000119547.6	ONECUT2	370.739	-0.420875	0.110613	-3.80492	0.000141847	0.000341131
ENSG00000197299.13	BLM	1063.55	-0.34815	0.0915107	-3.80448	0.000142104	0.000341642
ENSG00000070367.17	EXOC5	2659.26	-0.38812	0.102049	-3.80326	0.000142805	0.000343262
ENSG00000254806.5	SYS1-DBNDD2	105.909	1.23132	0.323867	3.80194	0.000143569	0.000345033
ENSG00000186141.10	POLR3C	2084.84	0.230234	0.0605646	3.80146	0.000143847	0.000345634
ENSG00000271425.9	NBPF10	204.105	-0.825791	0.217293	-3.80035	0.000144493	0.000347118
ENSG00000165506.15	DNAAF2	1127.37	0.249669	0.0657016	3.80004	0.000144671	0.000347478
ENSG00000058668.16	ATP2B4	713.322	-0.440672	0.115977	-3.79963	0.000144911	0.000347988
ENSG00000197619.15	ZNF615	594.785	0.448407	0.118025	3.79925	0.000145136	0.000348462
ENSG00000111666.11	CHPT1	1746.06	-0.216583	0.057013	-3.79884	0.000145375	0.0003489
ENSG00000138592.14	USP8	960.938	0.661471	0.174123	3.79888	0.000145354	0.0003489
ENSG00000184983.11	NDUFA6	7438.14	0.329014	0.0866123	3.7987	0.000145458	0.000349033
ENSG00000137959.17	IFI44L	92.3914	1.29869	0.341939	3.79803	0.000145852	0.000349909
ENSG00000141447.19	OSBPL1A	994.878	-0.336087	0.0885432	-3.79574	0.000147202	0.00035308
ENSG00000067248.11	DHX29	1093.37	-0.336312	0.0886071	-3.79554	0.000147322	0.0003533
ENSG00000178028.14	DMAP1	1538.46	0.295226	0.0777963	3.79486	0.000147726	0.000354201
ENSG00000179241.13	LDLRAD3	3975.4	-0.317092	0.0835621	-3.79468	0.000147833	0.000354389
ENSG00000183475.13	ASB7	1061.68	0.263271	0.0693824	3.7945	0.000147942	0.000354582
ENSG00000274750.3	H3C6	69.6853	0.750258	0.197798	3.79306	0.000148803	0.000356576
ENSG00000095139.15	ARCN1	4401.52	0.284458	0.0749963	3.79297	0.000148858	0.000356641
ENSG00000165272.16	AQP3	2435.78	-0.355837	0.093825	-3.79256	0.000149099	0.00035715
ENSG00000128590.5	DNAJB9	563.849	0.471824	0.12441	3.7925	0.000149138	0.000357173
ENSG00000160445.11	ZER1	1812.6	0.270893	0.0714344	3.79219	0.000149322	0.000357546
ENSG00000135108.16	FBXO21	1388.68	-0.345429	0.0910951	-3.79197	0.000149459	0.000357806
ENSG00000115274.15	INO80B	3691.92	0.298331	0.0786776	3.79181	0.00014955	0.000357955
ENSG00000151693.11	ASAP2	1707.59	-0.468893	0.123663	-3.79169	0.000149626	0.000358067
ENSG00000052795.13	FNIP2	520.778	-0.571758	0.150797	-3.79156	0.000149702	0.000358178
ENSG00000147162.15	OGT	2076.89	-0.559745	0.147654	-3.79093	0.000150085	0.000359027
ENSG00000166881.10	NEMP1	2346.67	-0.402701	0.106249	-3.79015	0.000150556	0.000360085
ENSG00000117682.18	DHDDS	1714.48	-0.299523	0.0790298	-3.79	0.000150646	0.000360231
ENSG00000179873.14	NLRP11	156.018	0.578518	0.152682	3.78904	0.000151233	0.000361565
ENSG00000131873.7	CHSY1	3787.82	-0.204308	0.0539524	-3.78682	0.00015259	0.00036474
ENSG00000139324.12	TMTC3	642.385	-0.495565	0.13091	-3.78553	0.000153384	0.000366566
ENSG00000153071.15	DAB2	1792.84	0.372417	0.0984064	3.78448	0.000154031	0.0003679
ENSG00000187790.12	FANCM	415.223	-0.493179	0.130315	-3.78451	0.00015401	0.0003679
ENSG00000283154.3	IQCJ-SCHIP1	2906.07	-0.299731	0.0791984	-3.78456	0.00015398	0.0003679
ENSG00000124789.12	NUP153	1783.33	-0.313289	0.0827849	-3.78437	0.000154096	0.000367986
ENSG00000178184.16	PARD6G	915.337	-0.33395	0.0882522	-3.78404	0.000154301	0.000368404
ENSG00000011523.15	CEP68	1175.92	-0.443521	0.117239	-3.78307	0.000154908	0.000369783
ENSG00000101596.17	SMCHD1	705.905	-0.592601	0.156657	-3.78278	0.000155084	0.000370131
ENSG00000019995.6	ZRANB1	2498.2	0.228962	0.0605336	3.7824	0.000155326	0.000370563
ENSG00000101654.18	RNMT	917.846	0.722399	0.190992	3.78235	0.000155354	0.000370563
ENSG00000161813.23	LARP4	1856.49	0.351604	0.0929582	3.78238	0.000155333	0.000370563
ENSG00000205356.10	TECPR1	891.724	-0.857825	0.226814	-3.78206	0.000155534	0.00037092
ENSG00000239672.8	NME1	29679.5	0.398491	0.105367	3.78193	0.00015562	0.000371054
ENSG00000073050.12	XRCC1	2240.76	-0.356624	0.0943083	-3.78147	0.000155907	0.000371668
ENSG00000103253.19	HAGHL	550.616	-0.424627	0.112299	-3.78123	0.000156055	0.00037195
ENSG00000135951.16	TSGA10	199.496	0.701637	0.185599	3.7804	0.000156579	0.000373128
ENSG00000158220.14	ESYT3	33.5328	-1.27425	0.337142	-3.77957	0.000157098	0.000374291
ENSG00000159363.19	ATP13A2	2942.88	-0.469594	0.124272	-3.77875	0.000157617	0.000375457
ENSG00000062716.13	VMP1	5246.75	-0.329446	0.0871896	-3.77851	0.000157773	0.000375755
ENSG00000133195.12	SLC39A11	541.892	-0.465131	0.123136	-3.77737	0.000158492	0.000377397
ENSG00000082512.15	TRAF5	997.105	-0.474239	0.125558	-3.77706	0.000158692	0.000377729
ENSG00000117013.17	KCNQ4	49.5399	-0.86016	0.22773	-3.7771	0.000158667	0.000377729
ENSG00000147155.11	EBP	1601.94	0.350174	0.0927149	3.77689	0.000158801	0.000377916
ENSG00000001497.18	LAS1L	2231.49	-0.419659	0.111116	-3.77676	0.000158883	0.000378039
ENSG00000148356.15	LRSAM1	642.424	-0.421695	0.111662	-3.77655	0.000159017	0.000378285
ENSG00000174013.8	FBXO45	1620.65	0.270929	0.0717445	3.7763	0.000159174	0.000378585
ENSG00000079387.15	SENP1	935.364	-0.306087	0.0810967	-3.77435	0.000160427	0.000381494
ENSG00000112319.21	EYA4	315.241	-0.424076	0.11237	-3.77392	0.0001607	0.000382069
ENSG00000126001.17	CEP250	2825.74	-0.566674	0.15024	-3.7718	0.000162073	0.00038526
ENSG00000188021.9	UBQLN2	1670.53	0.299288	0.0793702	3.77079	0.000162731	0.000386751
ENSG00000185033.15	SEMA4B	456.151	0.390647	0.1036	3.77074	0.000162765	0.000386758
ENSG00000001629.10	ANKIB1	1157.7	-0.306044	0.0811712	-3.77036	0.000163014	0.000387276
ENSG00000171456.22	ASXL1	3806.91	-0.406579	0.107872	-3.76908	0.00016385	0.000389187
ENSG00000178234.13	GALNT11	1418.05	-0.26334	0.0698878	-3.76803	0.000164538	0.000390673
ENSG00000188186.11	LAMTOR4	6686.12	0.409123	0.108577	3.76806	0.000164522	0.000390673
ENSG00000112851.16	ERBIN	1456.56	-0.450034	0.119465	-3.76709	0.000165163	0.000392081
ENSG00000177030.19	DEAF1	1403.98	-0.496986	0.131945	-3.76663	0.000165468	0.000392729
ENSG00000028528.15	SNX1	2649.6	-0.329718	0.0875773	-3.76489	0.000166625	0.0003954
ENSG00000163539.19	CLASP2	634.465	-0.691882	0.183805	-3.76422	0.00016707	0.000396382
ENSG00000173825.7	TIGD3	82.1291	-0.653677	0.173701	-3.76323	0.000167732	0.000397875
ENSG00000197442.11	MAP3K5	148.487	-1.21705	0.323418	-3.76309	0.000167825	0.000398021
ENSG00000081019.14	RSBN1	1145.14	0.596943	0.158637	3.76294	0.000167925	0.000398182
ENSG00000112029.10	FBXO5	1727.64	-0.249067	0.0661914	-3.76283	0.000167999	0.000398282
ENSG00000155666.12	KDM8	261.852	0.700856	0.186262	3.76274	0.000168064	0.00039836
ENSG00000123213.23	NLN	1217.25	-0.46998	0.12491	-3.76255	0.000168188	0.000398577
ENSG00000178802.18	MPI	1531.03	-0.296286	0.0787545	-3.76215	0.000168457	0.00039914
ENSG00000183018.9	SPNS2	35.1098	1.43509	0.381595	3.76077	0.000169393	0.000401282
ENSG00000055917.17	PUM2	2661.91	-0.37451	0.0995918	-3.76045	0.000169611	0.00040172
ENSG00000180448.11	ARHGAP45	73.1332	1.01857	0.270896	3.75999	0.000169917	0.000402369
ENSG00000265303.1	ENSG00000265303	123.053	4.57239	1.21646	3.75877	0.000170749	0.000404262
ENSG00000006210.7	CX3CL1	199.397	0.538692	0.143332	3.75836	0.000171031	0.000404852
ENSG00000198168.9	SVIP	1606.01	0.359731	0.0957356	3.75755	0.000171585	0.000406086
ENSG00000105732.13	ZNF574	2681.5	0.303113	0.0806724	3.75733	0.000171739	0.000406373
ENSG00000151726.16	ACSL1	202.816	-0.489275	0.130249	-3.75646	0.000172333	0.000407701
ENSG00000135632.12	SMYD5	3873.98	0.226651	0.0603632	3.7548	0.000173483	0.000410345
ENSG00000004864.14	SLC25A13	1180.98	-0.55628	0.148154	-3.75474	0.000173522	0.000410358
ENSG00000133119.13	RFC3	1926.22	-0.336142	0.0895321	-3.75443	0.000173739	0.000410793
ENSG00000105497.8	ZNF175	432.304	0.971196	0.258702	3.75411	0.000173958	0.000411234
ENSG00000100532.13	CGRRF1	772.969	0.378224	0.100761	3.75368	0.000174257	0.000411861
ENSG00000129696.13	TTI2	678.007	0.346487	0.0923183	3.75318	0.000174608	0.000412613
ENSG00000111199.12	TRPV4	59.2778	-0.85936	0.229091	-3.75118	0.000176005	0.000415836
ENSG00000110911.17	SLC11A2	984.665	-0.389961	0.103961	-3.75103	0.000176108	0.000415999
ENSG00000198791.12	CNOT7	4514.35	0.237617	0.063352	3.75074	0.000176314	0.000416407
ENSG00000160753.17	RUSC1	2536.27	-0.257582	0.0686771	-3.75062	0.000176397	0.000416525
ENSG00000166557.14	TMED3	4130.78	0.282077	0.0752226	3.74989	0.000176911	0.000417659
ENSG00000168802.14	CHTF8	2996.07	0.250145	0.0667165	3.74937	0.000177279	0.000418449
ENSG00000042062.13	RIPOR3	49.0286	-1.32149	0.352494	-3.74897	0.000177561	0.000419034
ENSG00000185973.12	TMLHE	683.425	-0.343322	0.0915959	-3.74822	0.000178094	0.000420212
ENSG00000149503.13	INCENP	1506.47	-0.707774	0.188854	-3.74773	0.000178443	0.000420956
ENSG00000146066.3	HIGD2A	6050.6	0.389957	0.10408	3.74669	0.000179187	0.000422631
ENSG00000110852.5	CLEC2B	332.205	0.757363	0.202189	3.74582	0.000179803	0.000424004
ENSG00000078674.20	PCM1	1335.88	-0.469427	0.125338	-3.74529	0.000180189	0.000424833
ENSG00000119596.18	YLPM1	1631.41	-0.374612	0.100238	-3.73723	0.00018606	0.000438593
ENSG00000137936.18	BCAR3	5638.8	-0.217151	0.0581443	-3.73469	0.000187945	0.000442952
ENSG00000106665.16	CLIP2	1051.93	-0.681525	0.182492	-3.73455	0.000188053	0.000443122
ENSG00000137507.11	LRRC32	45.5796	1.69435	0.453762	3.73401	0.000188458	0.000443992
ENSG00000151883.20	PARP8	1322.67	-0.341544	0.0914707	-3.73392	0.000188521	0.000444058
ENSG00000117133.11	RPF1	3648.49	0.156888	0.0420225	3.73343	0.000188889	0.000444839
ENSG00000198754.5	OXCT2	82.8067	-0.575117	0.154061	-3.73304	0.000189181	0.000445443
ENSG00000198551.10	ZNF627	589.446	0.51372	0.137661	3.73179	0.000190128	0.000447587
ENSG00000103599.20	IQCH	71.6188	-1.22093	0.327305	-3.73026	0.000191281	0.000450217
ENSG00000115289.14	PCGF1	2638.28	0.477492	0.128028	3.72958	0.000191799	0.000451351
ENSG00000166275.16	BORCS7	950.714	0.286161	0.0767301	3.72945	0.000191902	0.000451508
ENSG00000166016.6	ABTB2	575.068	0.268403	0.0719833	3.72868	0.000192486	0.000452797
ENSG00000006715.16	VPS41	566.483	-0.557642	0.149569	-3.72834	0.000192745	0.000453321
ENSG00000008283.16	CYB561	190.942	0.83244	0.223362	3.72686	0.000193883	0.000455894
ENSG00000159885.14	ZNF222	344.051	0.469192	0.125896	3.72682	0.000193912	0.000455894
ENSG00000197724.12	PHF2	1725.01	-0.215097	0.057719	-3.72663	0.000194057	0.000456147
ENSG00000213918.11	DNASE1	717.624	-0.432832	0.11618	-3.72554	0.000194899	0.00045804
ENSG00000110318.15	CEP126	98.9351	-1.11703	0.3	-3.72344	0.00019653	0.000461787
ENSG00000144635.9	DYNC1LI1	1689.39	-0.364616	0.097933	-3.72312	0.000196777	0.000462279
ENSG00000090273.14	NUDC	10793.1	0.351208	0.0943348	3.723	0.00019687	0.00046241
ENSG00000100479.14	POLE2	587.849	-0.425171	0.114223	-3.72227	0.000197438	0.000463656
ENSG00000129473.11	BCL2L2	3535.71	-0.257229	0.0691113	-3.72195	0.000197689	0.000464072
ENSG00000132478.10	UNK	2916.65	-0.342837	0.0921112	-3.72199	0.000197662	0.000464072
ENSG00000143797.12	MBOAT2	1633.49	-0.300411	0.080718	-3.72173	0.000197859	0.000464384
ENSG00000173273.17	TNKS	758.724	-0.327586	0.0880381	-3.72095	0.000198472	0.000465733
ENSG00000074935.14	TUBE1	379.836	0.438821	0.117942	3.72064	0.000198722	0.000466233
ENSG00000096433.11	ITPR3	194.004	-0.614841	0.165268	-3.72026	0.000199018	0.000466839
ENSG00000071553.18	ATP6AP1	6359.53	0.268089	0.0720642	3.72014	0.000199115	0.000466978
ENSG00000066379.15	POLR1H	1868.82	0.369589	0.0993557	3.71986	0.000199336	0.00046732
ENSG00000166797.11	CIAO2A	4413.06	0.37647	0.101205	3.71989	0.00019931	0.00046732
ENSG00000105202.9	FBL	16578.4	0.352466	0.0947651	3.71936	0.000199727	0.000468149
ENSG00000177479.20	ARIH2	5155.38	0.24248	0.0651965	3.71921	0.000199846	0.000468339
ENSG00000157796.18	WDR19	1002.97	-0.422906	0.113712	-3.71911	0.000199926	0.000468439
ENSG00000140990.15	NDUFB10	10819.8	0.380149	0.102248	3.71791	0.000200878	0.000470581
ENSG00000145734.20	BDP1	755.09	-0.506981	0.136366	-3.7178	0.000200962	0.000470689
ENSG00000108679.13	LGALS3BP	9742.27	0.346179	0.093126	3.71732	0.000201347	0.000471501
ENSG00000198873.12	GRK5	94.0326	-0.598212	0.160955	-3.71664	0.000201894	0.000472693
ENSG00000173915.16	ATP5MK	9114.83	0.443981	0.119463	3.71647	0.000202024	0.000472909
ENSG00000119801.13	YPEL5	3000.71	0.286435	0.0770974	3.71523	0.000203016	0.000475143
ENSG00000175279.22	CENPS	1091.4	0.277411	0.0746702	3.71515	0.000203081	0.000475206
ENSG00000132554.21	RGS22	35.2678	1.71402	0.461479	3.71419	0.000203855	0.000476927
ENSG00000148680.16	HTR7	48.0538	0.925495	0.249229	3.71343	0.000204473	0.000478282
ENSG00000119787.14	ATL2	1688.16	-0.400786	0.107945	-3.71286	0.000204929	0.000479259
ENSG00000154781.17	CCDC174	1073.5	0.867278	0.233683	3.71135	0.000206156	0.000482038
ENSG00000288258.1	ENSG00000288258	88.8178	1.91636	0.51645	3.71064	0.000206737	0.000483305
ENSG00000112137.19	PHACTR1	905.269	0.239198	0.0644771	3.70981	0.000207413	0.000484795
ENSG00000185627.19	PSMD13	7551.45	0.345938	0.0932549	3.7096	0.00020759	0.000485118
ENSG00000047634.15	SCML1	706.977	-0.468016	0.126199	-3.70857	0.000208434	0.000486999
ENSG00000167775.11	CD320	2460.89	0.316731	0.0854194	3.70796	0.000208937	0.000488082
ENSG00000171502.15	COL24A1	339.049	-0.866213	0.233633	-3.70758	0.000209253	0.000488729
ENSG00000136271.11	DDX56	4547.58	0.546337	0.147374	3.70714	0.000209617	0.000489487
ENSG00000147813.16	NAPRT	90.6862	-1.18811	0.320532	-3.70666	0.000210007	0.000490305
ENSG00000169252.6	ADRB2	254.246	-0.411175	0.110949	-3.70599	0.00021057	0.000491529
ENSG00000108557.20	RAI1	3968.14	-0.253841	0.0685462	-3.70321	0.000212885	0.000496839
ENSG00000112343.11	TRIM38	1291.92	0.236924	0.0639872	3.70268	0.000213336	0.000497796
ENSG00000150991.16	UBC	19350.7	0.361768	0.0977487	3.701	0.000214748	0.000500999
ENSG00000115233.12	PSMD14	4969.82	0.204669	0.0553317	3.69896	0.000216487	0.00050496
ENSG00000182379.10	NXPH4	18550.4	0.443628	0.120002	3.69683	0.000218306	0.000509109
ENSG00000258388.7	PPT2-EGFL8	62.9596	-1.72065	0.465458	-3.69668	0.000218442	0.000509329
ENSG00000124226.11	RNF114	3389.92	0.238874	0.0646195	3.69663	0.000218483	0.00050933
ENSG00000261884.2	ENSG00000261884	69.9825	1.11367	0.301294	3.69631	0.000218756	0.000509871
ENSG00000204348.10	DXO	1119.27	0.411234	0.111263	3.69605	0.000218977	0.00051029
ENSG00000235106.10	BRD3OS	1865.31	0.512346	0.138664	3.69487	0.000220002	0.000512584
ENSG00000166454.10	ATMIN	2013.86	0.241178	0.0652806	3.69449	0.000220329	0.000513249
ENSG00000108439.11	PNPO	1633.94	0.307303	0.0831865	3.69415	0.000220626	0.000513786
ENSG00000164796.18	CSMD3	103.651	-0.568126	0.153792	-3.69413	0.000220642	0.000513786
ENSG00000084764.12	MAPRE3	156.052	0.664761	0.179987	3.69339	0.000221282	0.000515178
ENSG00000083838.17	ZNF446	755.257	0.302822	0.08207	3.6898	0.000224432	0.000522415
ENSG00000133657.17	ATP13A3	2535.57	-0.395055	0.107072	-3.68961	0.000224601	0.00052271
ENSG00000158528.12	PPP1R9A	398.01	-0.727107	0.19713	-3.68846	0.000225618	0.000524979
ENSG00000227877.7	MRLN	341.158	0.47001	0.127456	3.68764	0.000226342	0.000526566
ENSG00000059573.9	ALDH18A1	2264	-0.422837	0.114776	-3.68401	0.000229596	0.000534035
ENSG00000070950.10	RAD18	1104.34	-0.435306	0.118185	-3.68325	0.000230279	0.000535525
ENSG00000134602.16	STK26	609.096	-0.494704	0.134375	-3.68153	0.000231836	0.000539044
ENSG00000198870.8	STKLD1	118.551	1.11668	0.303344	3.68124	0.000232107	0.000539574
ENSG00000139579.13	NABP2	5158.27	0.277879	0.0754974	3.68064	0.000232653	0.000540743
ENSG00000135643.5	KCNMB4	1407.66	-0.414745	0.112715	-3.67961	0.000233595	0.00054283
ENSG00000163110.15	PDLIM5	940.853	0.295881	0.0804473	3.67795	0.000235113	0.000546255
ENSG00000156928.5	MALSU1	2442.33	0.222114	0.0603955	3.67765	0.00023539	0.000546797
ENSG00000110958.16	PTGES3	16687.9	-0.204308	0.055572	-3.67646	0.000236496	0.000549263
ENSG00000177302.16	TOP3A	3170.69	-0.392838	0.106866	-3.67597	0.000236947	0.000550209
ENSG00000167792.13	NDUFV1	9552.05	-0.324098	0.0881843	-3.67524	0.000237627	0.000551684
ENSG00000169398.20	PTK2	2123.31	-0.324736	0.0883632	-3.67502	0.000237835	0.000552064
ENSG00000148834.13	GSTO1	3203.18	0.329117	0.0895773	3.67411	0.000238679	0.000553919
ENSG00000129315.12	CCNT1	1137.77	-0.389116	0.105932	-3.67325	0.000239485	0.000555687
ENSG00000162714.13	ZNF496	2646.72	-0.243869	0.0664155	-3.67187	0.000240782	0.000558593
ENSG00000105204.14	DYRK1B	263.666	-0.563594	0.153528	-3.67096	0.000241643	0.000560485
ENSG00000165175.17	MID1IP1	3850.71	0.274793	0.0748671	3.67041	0.000242163	0.000561587
ENSG00000285000.1	ENSG00000285000	29.4478	2.70143	0.736188	3.66948	0.000243043	0.000563523
ENSG00000136895.19	GARNL3	51.5187	-1.86654	0.50868	-3.66939	0.000243129	0.000563618
ENSG00000104691.16	UBXN8	356.018	0.439382	0.119762	3.6688	0.000243694	0.000564823
ENSG00000007376.8	RPUSD1	3250.69	0.312912	0.0853015	3.6683	0.000244166	0.000565811
ENSG00000061936.10	SFSWAP	2116.75	0.260692	0.0710783	3.66768	0.000244763	0.000566982
ENSG00000108064.11	TFAM	4104.99	0.338741	0.0923578	3.6677	0.000244741	0.000566982
ENSG00000091073.20	DTX2	1810.23	0.340871	0.0929485	3.6673	0.00024512	0.000567705
ENSG00000173214.7	MFSD4B	322.92	0.842503	0.229772	3.66669	0.000245711	0.000568966
ENSG00000118579.13	MED28	3252.51	0.28874	0.0787737	3.66544	0.000246911	0.000571638
ENSG00000186897.5	C1QL4	179.722	0.460609	0.125735	3.66332	0.000248965	0.000576286
ENSG00000174282.12	ZBTB4	2630.59	-0.230419	0.0629021	-3.66314	0.000249138	0.000576489
ENSG00000240891.8	PLCXD2	696.368	0.547931	0.14958	3.66314	0.000249145	0.000576489
ENSG00000116176.8	TPSG1	46.809	1.11421	0.304206	3.6627	0.000249575	0.000577376
ENSG00000112304.11	ACOT13	2856.9	0.395815	0.108089	3.66194	0.000250308	0.000578858
ENSG00000221988.13	PPT2	2003.28	0.683663	0.186694	3.66195	0.000250305	0.000578858
ENSG00000070423.18	RNF126	3818.71	-0.352917	0.0963823	-3.66163	0.000250613	0.000579455
ENSG00000005812.11	FBXL3	1352.73	0.326522	0.0891916	3.66091	0.000251323	0.00058088
ENSG00000101544.9	ADNP2	2152.04	-0.340225	0.0929341	-3.66093	0.000251297	0.00058088
ENSG00000130844.19	ZNF331	1016.56	-0.333357	0.0910617	-3.66078	0.000251453	0.000581073
ENSG00000198668.14	CALM1	19957.5	0.260488	0.0711927	3.65892	0.000253285	0.000585198
ENSG00000067369.14	TP53BP1	871.194	-0.440494	0.120466	-3.65657	0.000255609	0.000590369
ENSG00000183386.10	FHL3	2469.27	0.38284	0.104699	3.65656	0.000255618	0.000590369
ENSG00000164073.11	MFSD8	124.969	0.66992	0.18325	3.65577	0.000256414	0.000592098
ENSG00000094914.14	AAAS	2729.06	0.30123	0.0824106	3.65523	0.000256949	0.000593223
ENSG00000147883.12	CDKN2B	924.85	0.273764	0.0749222	3.65397	0.000258213	0.000596031
ENSG00000171681.13	ATF7IP	3313.23	-0.229817	0.0629021	-3.65357	0.000258621	0.000596861
ENSG00000263002.8	ZNF234	484.282	0.395889	0.108422	3.65139	0.000260826	0.000601839
ENSG00000186283.14	TOR3A	2329.97	0.350236	0.0960003	3.64828	0.000264003	0.000609057
ENSG00000109618.13	SEPSECS	350.559	-0.477486	0.130913	-3.64735	0.000264963	0.000611045
ENSG00000132849.22	PATJ	141.433	-0.887889	0.243434	-3.64736	0.000264954	0.000611045
ENSG00000169221.14	TBC1D10B	4635.46	-0.300698	0.0824536	-3.64687	0.000265453	0.000612062
ENSG00000268043.9	NBPF12	294.825	-0.417477	0.114485	-3.64656	0.000265778	0.000612699
ENSG00000138433.16	CIR1	1217.06	0.277957	0.0762308	3.64625	0.000266095	0.000613316
ENSG00000161533.12	ACOX1	1757.79	0.506058	0.138792	3.64615	0.000266194	0.00061343
ENSG00000068885.15	IFT80	776.688	-0.823905	0.226016	-3.64533	0.000267048	0.000615284
ENSG00000115009.13	CCL20	357.685	0.450546	0.123605	3.64503	0.000267361	0.000615889
ENSG00000107175.12	CREB3	1749.14	0.310921	0.0853081	3.64468	0.000267726	0.000616616
ENSG00000175879.9	HOXD8	424.391	0.337268	0.0925474	3.64427	0.000268153	0.000617487
ENSG00000163376.11	KBTBD8	125.673	0.608709	0.167038	3.64413	0.000268298	0.000617707
ENSG00000171208.10	NETO2	84.2711	1.315	0.360871	3.64396	0.00026847	0.000617988
ENSG00000283515.1	ENSG00000283515	701.662	0.320523	0.0879644	3.64378	0.000268663	0.000618317
ENSG00000148110.17	MFSD14B	4641.33	-0.225497	0.0619023	-3.6428	0.00026969	0.000620567
ENSG00000125166.13	GOT2	5672.62	-0.221258	0.0607721	-3.64077	0.000271819	0.00062535
ENSG00000197121.15	PGAP1	294.555	-0.741835	0.203779	-3.6404	0.000272215	0.000626145
ENSG00000070882.13	OSBPL3	784.492	-0.746814	0.205179	-3.63982	0.000272827	0.000627437
ENSG00000174498.14	IGDCC3	39.3068	1.10983	0.304936	3.63957	0.000273096	0.000627939
ENSG00000134716.11	CYP2J2	299.019	-0.363269	0.0998379	-3.63859	0.000274138	0.000630218
ENSG00000198721.13	ECI2	2778.07	-0.265812	0.0730637	-3.63809	0.000274665	0.000631313
ENSG00000115839.19	RAB3GAP1	1648.79	0.401813	0.110509	3.63603	0.00027687	0.000636263
ENSG00000163002.13	NUP35	697.28	-0.374156	0.102907	-3.63587	0.000277041	0.000636539
ENSG00000261115.7	TMEM178B	378.186	-0.496209	0.13659	-3.63284	0.000280317	0.000643948
ENSG00000116191.19	RALGPS2	1394.48	-0.499856	0.137606	-3.63252	0.000280665	0.000644627
ENSG00000164494.12	PDSS2	281.052	-0.396752	0.109234	-3.63212	0.000281105	0.00064552
ENSG00000091157.15	WDR7	219.664	-0.570109	0.156974	-3.63186	0.000281382	0.000646037
ENSG00000174125.8	TLR1	33.9042	1.29197	0.355869	3.63048	0.000282894	0.000649388
ENSG00000169641.15	LUZP1	2319.87	0.247172	0.0680901	3.63008	0.000283337	0.000650285
ENSG00000198818.10	SFT2D1	1893.54	-0.187321	0.0516117	-3.62942	0.000284059	0.000651822
ENSG00000154429.11	CCSAP	1441.03	-0.388613	0.107079	-3.62923	0.000284271	0.000652189
ENSG00000167992.14	VWCE	84.5731	-0.616784	0.170037	-3.62736	0.000286334	0.000656799
ENSG00000106246.18	PTCD1	1053.01	0.341745	0.0942182	3.62717	0.000286546	0.000657164
ENSG00000065883.18	CDK13	1194.83	0.324529	0.0895026	3.62592	0.000287939	0.000660238
ENSG00000167716.19	WDR81	872.109	0.33214	0.091621	3.62515	0.00028879	0.000662066
ENSG00000206190.13	ATP10A	424.975	-0.64886	0.179042	-3.62406	0.000290017	0.000664759
ENSG00000172159.16	FRMD3	131.43	-0.924318	0.255055	-3.624	0.00029008	0.000664779
ENSG00000134333.15	LDHA	30002.2	-0.28305	0.0781205	-3.62324	0.000290935	0.000666617
ENSG00000137040.10	RANBP6	1174.28	0.488034	0.134698	3.62318	0.000291	0.000666642
ENSG00000159267.17	HLCS	401.145	-0.439583	0.121345	-3.62259	0.000291665	0.000668043
ENSG00000204267.19	TAP2	2775.51	0.369986	0.102151	3.62194	0.000292403	0.00066961
ENSG00000030066.14	NUP160	1285.22	-0.388572	0.107315	-3.62087	0.000293616	0.000672017
ENSG00000091428.18	RAPGEF4	50.4779	-1.82832	0.504931	-3.62093	0.000293548	0.000672017
ENSG00000136810.13	TXN	26066.5	0.322736	0.089131	3.62091	0.000293567	0.000672017
ENSG00000114270.18	COL7A1	640.524	-0.605153	0.167142	-3.62059	0.000293934	0.000672622
ENSG00000157911.11	PEX10	2288.2	-0.325354	0.089869	-3.62031	0.000294247	0.000673213
ENSG00000137343.18	ATAT1	936.025	-0.286283	0.079094	-3.61953	0.000295141	0.000675012
ENSG00000163050.18	COQ8A	981.918	0.297239	0.08212	3.61957	0.000295095	0.000675012
ENSG00000172831.14	CES2	3706.29	0.218963	0.0604973	3.61938	0.000295315	0.000675285
ENSG00000131725.14	WDR44	223.234	-0.438979	0.121372	-3.6168	0.000298264	0.000681904
ENSG00000243696.5	ENSG00000243696	35.4682	-1.46732	0.405707	-3.61669	0.000298391	0.000682069
ENSG00000163644.15	PPM1K	452.896	-0.423009	0.116983	-3.61598	0.000299209	0.000683813
ENSG00000174953.14	DHX36	1561.09	-0.245438	0.0679076	-3.61429	0.000301172	0.000688172
ENSG00000169548.3	ZNF280A	66.5847	0.771806	0.213698	3.61166	0.00030424	0.000695055
ENSG00000198053.12	SIRPA	4009.45	-0.296732	0.0821771	-3.61088	0.000305156	0.000697018
ENSG00000109062.12	NHERF1	4018.2	-0.309058	0.0855988	-3.61055	0.000305554	0.0006978
ENSG00000101966.14	XIAP	827.592	0.336921	0.0933201	3.61038	0.000305747	0.000698113
ENSG00000070495.15	JMJD6	2959.31	0.341477	0.0945933	3.60995	0.000306254	0.000699142
ENSG00000141543.12	EIF4A3	7552.13	0.288221	0.0798983	3.60735	0.000309339	0.000706055
ENSG00000182197.13	EXT1	2420.81	0.229986	0.0637655	3.60674	0.000310067	0.000707587
ENSG00000179715.13	PCED1B	131.082	-0.590325	0.163752	-3.60499	0.000312161	0.000712236
ENSG00000178935.5	ZNF552	202.91	0.711406	0.197411	3.60369	0.000313734	0.000715694
ENSG00000285292.1	ABCF2-H2BK1	171.054	-3.12444	0.867386	-3.60214	0.000315609	0.000719838
ENSG00000128626.12	MRPS12	6317.7	0.427526	0.118693	3.60194	0.000315846	0.000720248
ENSG00000184227.8	ACOT1	606.336	0.518377	0.143922	3.60179	0.000316032	0.000720539
ENSG00000285508.2	ENSG00000285508	570.162	-0.341988	0.0949656	-3.60118	0.000316775	0.000722102
ENSG00000139926.16	FRMD6	2456.18	-0.344358	0.095642	-3.60049	0.000317621	0.000723896
ENSG00000104859.15	CLASRP	2517.95	-0.339182	0.0942072	-3.60038	0.00031775	0.000724058
ENSG00000134809.9	TIMM10	6755.88	0.384005	0.106664	3.60015	0.000318033	0.00072457
ENSG00000164880.16	INTS1	1088.16	-1.34053	0.372366	-3.60004	0.000318163	0.000724734
ENSG00000155189.12	AGPAT5	2189.02	0.408396	0.113488	3.59857	0.00031997	0.000728716
ENSG00000170667.16	RASA4B	638.967	-0.575178	0.159895	-3.59723	0.00032162	0.000732341
ENSG00000225921.7	NOL7	5107.65	0.315212	0.0876768	3.59516	0.000324191	0.00073806
ENSG00000115593.15	SMYD1	52.1754	-0.816725	0.227184	-3.595	0.000324398	0.00073826
ENSG00000185730.8	ZNF696	538.755	0.496008	0.13797	3.59503	0.000324355	0.00073826
ENSG00000160714.10	UBE2Q1	5017.42	0.626835	0.17449	3.59237	0.000327679	0.000745591
ENSG00000167333.13	TRIM68	478.372	0.374291	0.104194	3.59225	0.000327829	0.000745796
ENSG00000158163.15	DZIP1L	390.241	-0.466199	0.129884	-3.58936	0.000331487	0.000753979
ENSG00000292358.1	GTPBP6	1644.45	-0.288335	0.0803453	-3.5887	0.000332335	0.000755771
ENSG00000068654.17	POLR1A	3201.27	-0.319742	0.0891078	-3.58826	0.000332893	0.0007569
ENSG00000143195.13	ILDR2	203.438	-0.758819	0.211541	-3.5871	0.000334373	0.000760127
ENSG00000163161.14	ERCC3	3352.96	0.22529	0.0628158	3.58652	0.000335123	0.000761693
ENSG00000263020.6	ENSG00000263020	231.654	0.527441	0.147149	3.58441	0.000337844	0.000767739
ENSG00000100485.12	SOS2	1308.9	-0.352497	0.0983436	-3.58434	0.000337929	0.00076779
ENSG00000186300.12	ZNF555	569.821	-0.266756	0.0744316	-3.58391	0.000338492	0.000768928
ENSG00000163877.11	SNIP1	1199.29	0.578695	0.161493	3.5834	0.000339147	0.000770277
ENSG00000171786.6	NHLH1	62.7003	0.741541	0.206966	3.58291	0.000339781	0.000771577
ENSG00000138311.18	ZNF365	209.039	-0.598731	0.167168	-3.58162	0.000341469	0.000775126
ENSG00000167987.11	VPS37C	921.384	-0.328753	0.0917885	-3.58164	0.000341448	0.000775126
ENSG00000157837.16	SPPL3	3480.23	0.412487	0.115185	3.5811	0.000342155	0.000776542
ENSG00000126351.13	THRA	2941.43	0.228666	0.0638649	3.58046	0.000342986	0.000778286
ENSG00000167645.17	YIF1B	7478.08	0.335921	0.0938325	3.58001	0.000343587	0.000779506
ENSG00000173210.21	ABLIM3	347.532	-0.466014	0.130182	-3.57972	0.000343966	0.000780225
ENSG00000181274.7	FRAT2	315.68	0.295192	0.0824709	3.57934	0.00034446	0.000781203
ENSG00000108469.15	RECQL5	1302.34	-0.387411	0.108321	-3.5765	0.000348226	0.000789599
ENSG00000146112.12	PPP1R18	6744.49	0.382997	0.107098	3.57615	0.000348692	0.000790513
ENSG00000051180.17	RAD51	1055.92	-0.278557	0.0779234	-3.57475	0.000350563	0.000794608
ENSG00000066056.14	TIE1	1166.47	0.360134	0.100774	3.57367	0.000352007	0.000797737
ENSG00000099203.7	TMED1	1610.05	0.285162	0.0798038	3.57329	0.000352522	0.000798758
ENSG00000135404.12	CD63	42893.8	0.337781	0.0945818	3.57131	0.000355201	0.000804682
ENSG00000163655.16	GMPS	3371.52	-0.33946	0.0950703	-3.57062	0.000356133	0.000806648
ENSG00000198498.10	TMA16	926.466	-0.307085	0.0860335	-3.56936	0.000357852	0.000810393
ENSG00000254470.3	AP5B1	152.023	0.435814	0.122103	3.56924	0.000358016	0.000810618
ENSG00000197415.12	VEPH1	127.761	0.769427	0.215595	3.56885	0.000358549	0.000811677
ENSG00000109390.13	NDUFC1	2284.05	0.398617	0.111717	3.56808	0.000359601	0.000813908
ENSG00000120328.6	PCDHB12	40.8483	1.20788	0.338581	3.56748	0.000360434	0.000815647
ENSG00000140259.7	MFAP1	1282.63	0.389758	0.109262	3.56719	0.000360828	0.000816344
ENSG00000173041.12	ZNF680	509.296	-0.585358	0.164096	-3.56716	0.000360873	0.000816344
ENSG00000171877.21	FRMD5	492.34	0.388238	0.108887	3.56551	0.000363144	0.00082133
ENSG00000216490.4	IFI30	1091.64	3.19008	0.894796	3.56515	0.000363643	0.000822311
ENSG00000108433.17	GOSR2	4956.73	0.197337	0.055355	3.56493	0.000363958	0.000822872
ENSG00000164308.17	ERAP2	477.587	0.351737	0.0987142	3.56319	0.000366378	0.000828193
ENSG00000155324.10	GRAMD2B	1195.92	-0.351191	0.0985637	-3.56309	0.000366519	0.000828362
ENSG00000198060.10	MARCHF5	2815.19	0.410958	0.11534	3.56301	0.000366621	0.000828441
ENSG00000111817.19	DSE	1351.22	-0.44105	0.123803	-3.56253	0.000367302	0.00082968
ENSG00000173020.11	GRK2	9297.7	-0.176089	0.0494275	-3.56256	0.000367249	0.00082968
ENSG00000184368.16	MAP7D2	41.8982	1.25404	0.352029	3.56231	0.0003676	0.000830202
ENSG00000135932.12	CAB39	1850.77	0.312573	0.0877627	3.56157	0.000368647	0.000832417
ENSG00000217236.2	SP9	156.488	0.490153	0.137635	3.56125	0.000369092	0.00083327
ENSG00000122482.22	ZNF644	3275.11	0.267128	0.0750184	3.56083	0.000369682	0.000834449
ENSG00000160679.14	CHTOP	5043.64	0.155775	0.0437499	3.56057	0.000370048	0.000835126
ENSG00000175216.15	CKAP5	5275.17	-0.393163	0.110522	-3.55734	0.000374635	0.000845322
ENSG00000285625.1	ENSG00000285625	278.834	-0.48167	0.135433	-3.55653	0.000375785	0.000847764
ENSG00000131269.19	ABCB7	732.073	-0.52412	0.147404	-3.55567	0.000377021	0.000850399
ENSG00000109046.15	WSB1	3624.16	-0.455499	0.128132	-3.55493	0.00037808	0.000852633
ENSG00000165480.16	SKA3	3473.59	0.19033	0.0535879	3.55173	0.000382712	0.000862922
ENSG00000138107.13	ACTR1A	17364.3	0.206048	0.0580208	3.55127	0.00038337	0.000864249
ENSG00000172137.19	CALB2	118.519	0.688816	0.194	3.55059	0.000384368	0.000866342
ENSG00000157657.15	ZNF618	1413.41	-0.3209	0.0903988	-3.54983	0.00038548	0.000868691
ENSG00000291316.1	TMEM276-ZFTRAF1	525.795	-0.453734	0.127847	-3.54905	0.000386631	0.000871127
ENSG00000173226.17	IQCB1	1183.53	-0.376804	0.106216	-3.54751	0.000388885	0.000876048
ENSG00000100241.22	SBF1	12466.2	-0.25929	0.0730973	-3.5472	0.000389355	0.000876947
ENSG00000136213.10	CHST12	1352.02	-0.278514	0.0785488	-3.54575	0.000391495	0.000881449
ENSG00000141642.9	ELAC1	355.555	0.314216	0.0886165	3.5458	0.000391427	0.000881449
ENSG00000162910.19	MRPL55	4032.94	0.47199	0.133141	3.54505	0.00039254	0.00088364
ENSG00000167721.11	TSR1	4584.82	0.311086	0.0877902	3.54351	0.000394832	0.00088864
ENSG00000205307.12	SAP25	56.7788	-0.96358	0.27194	-3.54336	0.000395063	0.000888999
ENSG00000144791.10	LIMD1	1013.69	-0.597583	0.16868	-3.5427	0.000396047	0.000891052
ENSG00000115257.15	PCSK4	81.5067	-0.720092	0.203287	-3.54225	0.000396726	0.000892419
ENSG00000168994.14	PXDC1	2675.99	0.352504	0.0995244	3.54188	0.000397281	0.000893504
ENSG00000179965.12	ZNF771	1451.09	0.482769	0.1364	3.53936	0.000401094	0.000901919
ENSG00000125347.15	IRF1	1638.85	0.442842	0.125122	3.53929	0.000401207	0.000902009
ENSG00000242114.6	MTFP1	3984.82	0.377062	0.106575	3.53801	0.000403158	0.000906069
ENSG00000243789.11	JMJD7	183.976	-0.95828	0.270852	-3.53802	0.000403139	0.000906069
ENSG00000120093.12	HOXB3	715.674	-0.486927	0.137638	-3.53773	0.000403586	0.000906866
ENSG00000198000.12	NOL8	1963.36	0.427347	0.12082	3.53705	0.000404631	0.000909049
ENSG00000115568.16	ZNF142	1504.84	0.311368	0.0880352	3.53685	0.000404924	0.000909543
ENSG00000285723.2	ENSG00000285723	574.117	-0.37129	0.104997	-3.53619	0.000405935	0.000911651
ENSG00000079805.19	DNM2	4871.17	-0.340067	0.0961689	-3.53614	0.000406018	0.000911672
ENSG00000146729.10	NIPSNAP2	900.414	-0.636796	0.180124	-3.53531	0.000407292	0.000914204
ENSG00000146828.18	SLC12A9	894.403	-0.709776	0.200767	-3.53533	0.000407263	0.000914204
ENSG00000116095.11	PLEKHA3	1594.44	0.768976	0.217525	3.53512	0.00040759	0.000914708
ENSG00000144741.19	SLC25A26	702.881	-0.275365	0.0778953	-3.53506	0.00040768	0.000914743
ENSG00000111671.10	SPSB2	935.456	0.400779	0.113382	3.53478	0.000408117	0.000915559
ENSG00000093217.11	XYLB	139.379	-0.565203	0.159982	-3.53292	0.000410993	0.000921846
ENSG00000110400.11	NECTIN1	6010.83	-0.274996	0.07787	-3.53147	0.000413255	0.000926751
ENSG00000100626.17	GALNT16	653.453	-1.34028	0.379561	-3.53112	0.000413807	0.000927823
ENSG00000104472.10	CHRAC1	3376.02	0.228154	0.0646166	3.53089	0.000414162	0.000928452
ENSG00000165757.9	JCAD	409.764	-0.95179	0.269926	-3.52611	0.000421708	0.000945198
ENSG00000131459.13	GFPT2	35.6308	1.40678	0.399094	3.52495	0.000423566	0.000949022
ENSG00000138175.9	ARL3	3650.9	-0.218861	0.0620892	-3.52495	0.000423567	0.000949022
ENSG00000090971.5	NAT14	3915.23	0.43147	0.122417	3.52458	0.000424154	0.000950167
ENSG00000168286.3	THAP11	2384.12	-0.188679	0.0535445	-3.52378	0.000425438	0.000952872
ENSG00000182575.8	NXPH3	100.731	-0.589198	0.16721	-3.52371	0.000425551	0.000952953
ENSG00000102359.9	SRPX2	401.002	0.723287	0.205295	3.52315	0.000426451	0.000954796
ENSG00000068971.14	PPP2R5B	761.95	-0.372513	0.105737	-3.523	0.000426688	0.000955155
ENSG00000124920.14	MYRF	69.7299	0.712303	0.202209	3.52261	0.000427318	0.000956393
ENSG00000103274.11	NUBP1	1589.98	0.321164	0.0912103	3.52113	0.000429704	0.000961561
ENSG00000047410.14	TPR	1768.3	-0.481638	0.136852	-3.5194	0.000432521	0.00096769
ENSG00000180340.7	FZD2	2455.74	0.250026	0.0710544	3.5188	0.000433505	0.000969717
ENSG00000032389.13	EIPR1	1679.55	-0.25857	0.0735034	-3.5178	0.000435142	0.000973204
ENSG00000015676.18	NUDCD3	2726.62	0.425512	0.120972	3.51743	0.000435743	0.000974372
ENSG00000157227.14	MMP14	10340.8	0.271451	0.0771774	3.51724	0.000436067	0.000974922
ENSG00000100345.23	MYH9	21062.1	-0.422982	0.120291	-3.51632	0.000437578	0.00097795
ENSG00000180806.5	HOXC9	893.916	0.43373	0.123347	3.51633	0.000437559	0.00097795
ENSG00000170248.15	PDCD6IP	2419.72	-0.296817	0.0844223	-3.51587	0.00043832	0.000979431
ENSG00000143633.13	C1orf131	1089.7	-0.235959	0.0671433	-3.51426	0.000440976	0.00098519
ENSG00000168938.6	PPIC	1361.66	0.275835	0.078494	3.51409	0.000441264	0.000985655
ENSG00000144647.7	POMGNT2	1430.46	0.252344	0.0718354	3.51281	0.000443395	0.000990239
ENSG00000178567.8	EPM2AIP1	2954.63	0.492184	0.140115	3.51271	0.000443562	0.000990433
ENSG00000141562.19	NARF	2716.44	-0.384145	0.109369	-3.51237	0.000444125	0.000991512
ENSG00000110092.4	CCND1	12615.4	0.257242	0.0732528	3.5117	0.000445242	0.000993829
ENSG00000128591.16	FLNC	10840.6	-0.321046	0.0914327	-3.51128	0.000445953	0.000995236
ENSG00000144445.17	KANSL1L	184.952	-0.748816	0.21328	-3.51095	0.000446506	0.000996292
ENSG00000120690.16	ELF1	752.054	0.376569	0.107288	3.50989	0.000448289	0.000999913
ENSG00000127337.7	YEATS4	1651.34	-0.255299	0.0727366	-3.50992	0.000448247	0.000999913
ENSG00000099341.13	PSMD8	20555.3	0.280722	0.0799923	3.50937	0.000449172	0.00100162
ENSG00000257093.7	DENND11	291.753	-0.433689	0.123581	-3.50934	0.000449214	0.00100162
ENSG00000147010.19	SH3KBP1	5706.89	0.302046	0.0860888	3.50854	0.000450567	0.00100445
ENSG00000115539.14	PDCL3	2412.54	0.230733	0.0657651	3.50844	0.000450749	0.00100468
ENSG00000134014.18	ELP3	1310.43	0.35651	0.101638	3.50763	0.000452109	0.00100753
ENSG00000122783.17	CYREN	2706.88	0.307654	0.0877412	3.50639	0.000454236	0.00101209
ENSG00000089486.17	CDIP1	2820.27	0.282463	0.0805723	3.50571	0.000455385	0.00101447
ENSG00000144591.20	GMPPA	1497.07	-0.354992	0.101278	-3.50512	0.000456398	0.00101654
ENSG00000010278.15	CD9	4612.49	-0.206847	0.0590267	-3.5043	0.000457812	0.00101951
ENSG00000003436.16	TFPI	640.558	-0.404611	0.115495	-3.50327	0.000459577	0.00102326
ENSG00000197372.10	ZNF675	381.741	0.362882	0.103614	3.50226	0.000461331	0.00102698
ENSG00000182050.14	MGAT4C	37.7875	1.79283	0.512044	3.50132	0.000462951	0.0010304
ENSG00000090061.17	CCNK	6130.22	0.574542	0.164102	3.50112	0.00046331	0.00103101
ENSG00000120029.13	ARMH3	1116.31	-0.289204	0.0826127	-3.50072	0.000463998	0.00103236
ENSG00000100994.12	PYGB	2969.64	-0.216852	0.0619621	-3.49975	0.000465701	0.00103596
ENSG00000261130.5	ENSG00000261130	122.995	-0.636109	0.181795	-3.49905	0.000466928	0.00103851
ENSG00000048471.14	SNX29	361.902	-0.515915	0.147453	-3.49885	0.000467263	0.0010387
ENSG00000101417.12	PXMP4	896.171	-0.271017	0.0774584	-3.49887	0.000467239	0.0010387
ENSG00000179632.10	MAF1	13630.3	0.305982	0.0874507	3.49891	0.000467169	0.0010387
ENSG00000197355.11	UAP1L1	74.9659	-0.589425	0.168473	-3.49863	0.000467654	0.00103938
ENSG00000185236.12	RAB11B	4869.67	0.328126	0.0937942	3.49836	0.000468134	0.00104026
ENSG00000139567.13	ACVRL1	41.0571	1.45535	0.416103	3.49758	0.000469496	0.0010431
ENSG00000247626.5	MARS2	615.286	0.357902	0.102337	3.4973	0.000469986	0.001044
ENSG00000141076.18	UTP4	2825.85	-0.289556	0.0828095	-3.49665	0.000471135	0.00104634
ENSG00000182263.14	FIGN	503.469	-0.408185	0.116737	-3.49661	0.000471208	0.00104634
ENSG00000184924.6	PTRHD1	2440.8	0.37295	0.106678	3.49604	0.000472211	0.00104838
ENSG00000165046.13	LETM2	276.314	0.406647	0.116319	3.49596	0.000472366	0.00104854
ENSG00000182628.13	SKA2	7569.57	0.395532	0.113158	3.4954	0.000473354	0.00105036
ENSG00000251369.10	ZNF550	631.973	-0.400084	0.11446	-3.49541	0.000473327	0.00105036
ENSG00000154305.18	MIA3	2174.43	-0.408933	0.11705	-3.49365	0.000476466	0.00105708
ENSG00000108389.10	MTMR4	1718.73	-0.398886	0.114196	-3.49298	0.000477659	0.00105953
ENSG00000116120.11	FARSB	6077.38	-0.255837	0.0732626	-3.49205	0.00047933	0.00106305
ENSG00000138279.16	ANXA7	6278.6	0.237162	0.0679239	3.49159	0.000480159	0.0010647
ENSG00000080815.20	PSEN1	1472.34	0.243403	0.0697166	3.49132	0.000480638	0.00106557
ENSG00000160678.12	S100A1	38.2754	1.76289	0.504969	3.49109	0.000481048	0.00106629
ENSG00000104976.13	SNAPC2	2227.27	0.363227	0.104066	3.49034	0.000482403	0.00106911
ENSG00000168621.15	GDNF	1258.4	0.230419	0.0660351	3.48934	0.000484218	0.00107294
ENSG00000145675.16	PIK3R1	350.074	0.435097	0.124699	3.48918	0.000484501	0.00107337
ENSG00000107130.10	NCS1	10888.1	-0.322722	0.0924976	-3.48898	0.000484874	0.00107401
ENSG00000168906.13	MAT2A	12293.7	0.254604	0.0730005	3.4877	0.000487194	0.00107895
ENSG00000170222.12	ADPRM	496.71	0.320048	0.0917734	3.48737	0.000487795	0.00108009
ENSG00000137942.18	FNBP1L	3195.14	-0.300279	0.0861525	-3.48543	0.000491338	0.00108775
ENSG00000152944.9	MED21	8170.07	0.256511	0.0736332	3.48364	0.000494652	0.00109489
ENSG00000100227.19	POLDIP3	3887.93	0.218657	0.0627839	3.48269	0.000496398	0.00109856
ENSG00000140750.17	ARHGAP17	2665.51	0.2355	0.0676316	3.4821	0.000497493	0.00110078
ENSG00000100731.16	PCNX1	1332.49	-0.828573	0.237963	-3.48193	0.000497806	0.00110128
ENSG00000160256.14	SLX9	2400.15	0.406198	0.116684	3.48118	0.000499208	0.00110419
ENSG00000138079.14	SLC3A1	42.7526	0.986606	0.28346	3.48059	0.000500317	0.00110644
ENSG00000001561.7	ENPP4	102.129	0.635549	0.182669	3.47923	0.000502856	0.00111186
ENSG00000102178.13	UBL4A	11278.7	0.203624	0.0585276	3.4791	0.000503095	0.00111209
ENSG00000139826.6	ABHD13	1089.78	0.349008	0.100316	3.47908	0.00050314	0.00111209
ENSG00000164284.15	GRPEL2	1559.14	0.358232	0.102974	3.47887	0.000503541	0.00111278
ENSG00000008382.16	MPND	646.196	-0.564874	0.162424	-3.47777	0.000505613	0.00111716
ENSG00000197756.10	RPL37A	93489.7	0.431199	0.123995	3.47756	0.000506008	0.00111783
ENSG00000112297.18	CRYBG1	41.1132	-1.0468	0.301103	-3.47656	0.000507896	0.00112181
ENSG00000129925.11	PGAP6	4804.85	-0.299925	0.0862796	-3.4762	0.000508573	0.0011231
ENSG00000124615.20	MOCS1	600.551	-0.258937	0.0744896	-3.47614	0.000508679	0.00112314
ENSG00000135070.15	ISCA1	3762.4	-0.197353	0.0567769	-3.47594	0.000509074	0.00112381
ENSG00000147601.15	TERF1	737.423	-0.294634	0.0847661	-3.47585	0.000509233	0.00112396
ENSG00000105939.14	ZC3HAV1	1279.78	0.324062	0.0932688	3.47449	0.000511823	0.00112948
ENSG00000076924.12	XAB2	1904.25	0.377804	0.108742	3.4743	0.000512183	0.00113007
ENSG00000175866.16	BAIAP2	830.473	0.252791	0.072776	3.47355	0.000513614	0.00113303
ENSG00000185164.15	NOMO2	2118.97	-0.429792	0.123753	-3.47298	0.000514719	0.00113526
ENSG00000072958.9	AP1M1	3768.48	-0.327579	0.094331	-3.47265	0.000515339	0.00113643
ENSG00000106692.15	FKTN	1268.08	-0.299029	0.0861163	-3.47239	0.000515843	0.00113734
ENSG00000118705.18	RPN2	7920.7	-0.30906	0.0890393	-3.47105	0.000518435	0.00114285
ENSG00000152926.16	ZNF117	118.458	-0.749303	0.215877	-3.47096	0.000518595	0.001143
ENSG00000130193.8	THEM6	798.823	0.341163	0.0983254	3.46974	0.00052097	0.00114803
ENSG00000127564.17	PKMYT1	3475.59	-0.475394	0.137049	-3.4688	0.000522797	0.00115186
ENSG00000175352.12	NRIP3	602.455	0.386785	0.111567	3.46684	0.000526616	0.00116006
ENSG00000181240.14	SLC25A41	32.2166	-1.09751	0.316583	-3.46672	0.000526854	0.00116038
ENSG00000262152.7	GREP1	61.1708	-1.04175	0.300538	-3.46627	0.000527732	0.00116211
ENSG00000146425.11	DYNLT1	3510.37	-0.26934	0.0777115	-3.4659	0.000528459	0.00116351
ENSG00000244486.9	SCARF2	5407.49	-0.286299	0.0826333	-3.46469	0.000530842	0.00116855
ENSG00000088205.13	DDX18	3655.07	-0.255486	0.073755	-3.46398	0.000532239	0.00117142
ENSG00000164109.14	MAD2L1	3795.15	-0.37054	0.106971	-3.46391	0.000532378	0.00117151
ENSG00000105486.15	LIG1	1437.56	-0.556976	0.160814	-3.46348	0.000533228	0.00117297
ENSG00000152484.14	USP12	2713.84	0.275863	0.0796482	3.46352	0.00053316	0.00117297
ENSG00000187994.14	RINL	43.5142	-2.58747	0.747102	-3.46334	0.000533512	0.00117339
ENSG00000108883.13	EFTUD2	5123.53	-0.438621	0.126659	-3.46301	0.000534177	0.00117464
ENSG00000131115.16	ZNF227	853.101	0.425178	0.122815	3.46194	0.000536298	0.0011791
ENSG00000105287.13	PRKD2	1044.96	0.52455	0.1516	3.46011	0.000539962	0.00118694
ENSG00000170049.10	KCNAB3	67.4348	-0.947696	0.273954	-3.45932	0.000541534	0.00119019
ENSG00000120253.14	NUP43	1653.54	0.221028	0.0638976	3.4591	0.000541982	0.00119096
ENSG00000013810.21	TACC3	5156.3	-0.256258	0.074118	-3.45744	0.000545341	0.00119803
ENSG00000135537.17	AFG1L	111.815	-0.58183	0.168285	-3.45741	0.000545391	0.00119803
ENSG00000132612.16	VPS4A	2859.56	-0.270739	0.0783219	-3.45675	0.000546739	0.00120078
ENSG00000137492.9	THAP12	7248.66	0.4105	0.118761	3.45652	0.000547207	0.0012016
ENSG00000106415.13	GLCCI1	311.95	-0.555801	0.160808	-3.4563	0.000547654	0.00120237
ENSG00000118508.5	RAB32	2532.06	0.222687	0.0644627	3.45451	0.000551295	0.00121015
ENSG00000173621.9	LRFN4	7396.21	0.31998	0.0926432	3.4539	0.000552546	0.00121268
ENSG00000177732.9	SOX12	3172.55	-0.222194	0.0643475	-3.45303	0.000554326	0.00121637
ENSG00000154957.14	ZNF18	463.443	-0.417184	0.120873	-3.45141	0.000557661	0.00122328
ENSG00000196235.14	SUPT5H	4710.87	0.368087	0.106648	3.45141	0.00055767	0.00122328
ENSG00000134597.17	RBMX2	1212.14	0.266539	0.077236	3.45096	0.000558591	0.00122508
ENSG00000051620.11	HEBP2	3133.31	0.298699	0.0865637	3.45063	0.000559285	0.00122639
ENSG00000104879.5	CKM	44.5679	0.868071	0.251591	3.45033	0.000559898	0.00122751
ENSG00000165119.22	HNRNPK	25280.5	0.242255	0.0702181	3.45003	0.000560524	0.00122867
ENSG00000152240.13	HAUS1	3121.12	-0.255895	0.0741757	-3.44985	0.000560891	0.00122912
ENSG00000183283.16	DAZAP2	10763.8	0.41223	0.119493	3.44984	0.000560926	0.00122912
ENSG00000125734.16	GPR108	2968.16	0.399266	0.115784	3.44837	0.000563973	0.00123558
ENSG00000164168.8	TMEM184C	865.258	0.636507	0.184593	3.44816	0.000564422	0.00123634
ENSG00000138768.15	USO1	1305.53	-0.813406	0.235921	-3.44779	0.000565191	0.00123781
ENSG00000141298.19	SSH2	1907.97	-0.406741	0.118026	-3.44619	0.00056855	0.00124495
ENSG00000020129.16	NCDN	1336.35	0.33668	0.0977209	3.44533	0.000570369	0.00124871
ENSG00000124177.16	CHD6	1308.58	-0.556122	0.161565	-3.44208	0.00057725	0.00126355
ENSG00000204956.6	PCDHGA1	47.9335	0.897754	0.260875	3.44132	0.000578888	0.00126692
ENSG00000233927.5	RPS28	37204.1	0.528024	0.153486	3.44021	0.000581253	0.00127187
ENSG00000117691.10	NENF	8930.78	0.409177	0.118988	3.43882	0.000584249	0.00127798
ENSG00000128973.13	CLN6	3512.94	-0.285257	0.0829514	-3.43885	0.000584199	0.00127798
ENSG00000135047.16	CTSL	568.257	0.357125	0.103854	3.43871	0.0005845	0.0012783
ENSG00000166913.13	YWHAB	10715.2	0.361395	0.105108	3.43833	0.000585314	0.00127985
ENSG00000165512.5	ZNF22	6181.5	0.200288	0.058272	3.43712	0.000587925	0.00128534
ENSG00000108384.16	RAD51C	2822.62	0.236915	0.0689313	3.43697	0.000588259	0.00128584
ENSG00000114626.18	ABTB1	605.842	-0.341079	0.099244	-3.43678	0.000588678	0.00128653
ENSG00000184897.7	H1-10	12772.2	-0.313482	0.0912153	-3.43673	0.000588791	0.00128655
ENSG00000131435.13	PDLIM4	7222.15	-0.305929	0.0890394	-3.43588	0.000590636	0.00129036
ENSG00000103549.22	RNF40	4704.78	0.314356	0.0915059	3.43536	0.000591762	0.00129259
ENSG00000132773.12	TOE1	1797.72	0.230369	0.0670752	3.43449	0.00059367	0.00129653
ENSG00000108219.16	TSPAN14	1499.34	-0.243531	0.0709121	-3.43427	0.000594149	0.00129735
ENSG00000124702.19	KLHDC3	7910.5	-0.278568	0.0811197	-3.43403	0.000594668	0.00129825
ENSG00000108423.15	TUBD1	532.621	-0.351434	0.102386	-3.43243	0.000598208	0.00130575
ENSG00000133142.19	TCEAL4	3922.44	0.381342	0.111114	3.432	0.000599148	0.00130758
ENSG00000139370.12	SLC15A4	912.448	-0.239787	0.0698889	-3.43097	0.000601431	0.00131233
ENSG00000188042.8	ARL4C	5147.28	0.148362	0.0432561	3.42986	0.000603892	0.00131747
ENSG00000176020.9	AMIGO3	526.28	0.801854	0.2338	3.42966	0.00060434	0.00131821
ENSG00000198843.14	SELENOT	3877.95	-0.215069	0.06271	-3.42958	0.000604511	0.00131836
ENSG00000099940.12	SNAP29	5411.85	0.257721	0.0751558	3.42915	0.000605475	0.00132023
ENSG00000205643.11	CDPF1	778.427	0.313286	0.0913659	3.42892	0.000605992	0.00132112
ENSG00000125458.7	NT5C	5018.43	0.346766	0.101135	3.42876	0.000606354	0.00132168
ENSG00000156273.16	BACH1	2165.47	0.749515	0.21862	3.42839	0.000607182	0.00132325
ENSG00000130005.13	GAMT	5305.14	-0.372127	0.108649	-3.42505	0.000614694	0.00133939
ENSG00000155034.21	FBXL18	1500.17	0.244353	0.0713625	3.4241	0.00061683	0.00134381
ENSG00000132386.11	SERPINF1	9489.28	0.281201	0.0821417	3.42336	0.000618524	0.00134726
ENSG00000119986.7	AVPI1	1254.64	0.25488	0.0744626	3.42292	0.000619524	0.00134921
ENSG00000100036.13	SLC35E4	744.961	0.338705	0.0990065	3.42104	0.000623817	0.00135832
ENSG00000159352.16	PSMD4	8830.7	0.33229	0.0971422	3.42065	0.00062471	0.00136002
ENSG00000163607.18	GTPBP8	640.848	-0.388794	0.113668	-3.42043	0.000625219	0.00136089
ENSG00000066322.15	ELOVL1	5459.75	0.210461	0.061534	3.42025	0.000625641	0.00136157
ENSG00000127993.16	RBM48	765.58	0.355226	0.103869	3.41995	0.000626319	0.00136281
ENSG00000180209.12	MYL11	333.199	0.517069	0.151226	3.41917	0.000628124	0.0013665
ENSG00000084093.19	REST	687.602	0.32665	0.0955709	3.41788	0.000631119	0.00137278
ENSG00000177374.13	HIC1	39.672	1.0585	0.309815	3.41657	0.00063415	0.00137913
ENSG00000092978.11	GPATCH2	762.462	0.433705	0.127	3.41499	0.000637842	0.00138691
ENSG00000161847.15	RAVER1	4035.24	0.292583	0.0856892	3.41447	0.000639055	0.00138931
ENSG00000166710.23	B2M	60960.3	0.238133	0.0697814	3.41256	0.000643559	0.00139886
ENSG00000110917.8	MLEC	6864.31	0.311515	0.0913059	3.41177	0.000645418	0.00140265
ENSG00000137547.9	MRPL15	1823.12	0.456739	0.133885	3.41142	0.000646244	0.0014042
ENSG00000166987.15	MBD6	26548.2	-0.468708	0.137399	-3.4113	0.000646534	0.00140434
ENSG00000276043.5	UHRF1	8203.09	-0.255237	0.0748208	-3.41131	0.000646507	0.00140434
ENSG00000104960.15	PTOV1	4815.67	-0.421185	0.123479	-3.41097	0.000647313	0.00140579
ENSG00000091947.10	TMEM101	2363.09	0.224777	0.0659282	3.40942	0.000651004	0.00141356
ENSG00000101695.9	RNF125	134.003	0.681538	0.199906	3.40929	0.000651331	0.00141402
ENSG00000135547.9	HEY2	129.698	0.518393	0.152068	3.40896	0.000652122	0.00141549
ENSG00000055609.21	KMT2C	899.157	-0.498249	0.146179	-3.40849	0.00065323	0.00141765
ENSG00000223658.8	C1GALT1C1L	55.2375	0.812561	0.238396	3.40844	0.000653348	0.00141766
ENSG00000168175.16	MAPK1IP1L	7944.26	0.33878	0.0993972	3.40835	0.000653577	0.00141791
ENSG00000057294.18	PKP2	1265.84	0.45965	0.134867	3.40818	0.000653974	0.00141852
ENSG00000134109.11	EDEM1	2258.26	-0.282402	0.0828615	-3.40812	0.000654115	0.00141858
ENSG00000132275.11	RRP8	889.325	0.282146	0.0828155	3.40693	0.000656987	0.00142431
ENSG00000181894.15	ZNF329	579.355	0.290422	0.0852441	3.40694	0.000656951	0.00142431
ENSG00000160563.14	MED27	2348.52	-0.214232	0.0628884	-3.40654	0.000657914	0.00142607
ENSG00000168028.15	RPSA	134752	0.318587	0.093562	3.40508	0.000661436	0.00143346
ENSG00000197976.12	AKAP17A	1677.48	0.40679	0.11948	3.40468	0.000662419	0.00143534
ENSG00000138083.5	SIX3	224.779	0.352226	0.103464	3.40434	0.000663243	0.00143665
ENSG00000157778.9	PSMG3	2141.96	0.432852	0.127147	3.40433	0.000663258	0.00143665
ENSG00000149564.12	ESAM	51.7451	0.803382	0.236038	3.40361	0.000665026	0.00144023
ENSG00000090447.12	TFAP4	2507.92	0.189278	0.0556285	3.40253	0.000667654	0.00144567
ENSG00000130312.7	MRPL34	5005.31	0.355317	0.104458	3.40152	0.000670118	0.00145076
ENSG00000244038.11	DDOST	14079.1	-0.247136	0.0726559	-3.40145	0.000670284	0.00145086
ENSG00000146731.11	CCT6A	8766.28	0.267605	0.0786833	3.40104	0.000671305	0.00145282
ENSG00000155366.17	RHOC	27761	0.347177	0.102093	3.40059	0.000672394	0.00145493
ENSG00000185716.12	MOSMO	676.495	0.414941	0.12215	3.39697	0.000681374	0.0014741
ENSG00000273173.6	SNURF	59.3111	1.26091	0.371196	3.39688	0.00068158	0.00147429
ENSG00000165591.7	FAAH2	59.7632	-1.29274	0.380744	-3.39531	0.000685518	0.00148242
ENSG00000171451.15	DSEL	1172.46	-0.300661	0.0885526	-3.39528	0.000685578	0.00148242
ENSG00000162227.8	TAF6L	1003.58	0.299674	0.0882784	3.39465	0.000687173	0.00148561
ENSG00000159592.11	GPBP1L1	6254.76	0.16539	0.0487352	3.39365	0.000689676	0.00149076
ENSG00000147894.17	C9orf72	198.775	-0.467602	0.137806	-3.3932	0.00069082	0.00149298
ENSG00000003249.15	DBNDD1	5930.61	-0.238151	0.0701885	-3.39302	0.000691275	0.0014937
ENSG00000010322.16	NISCH	2175.35	-0.279782	0.08246	-3.39295	0.000691447	0.00149381
ENSG00000229292.2	RFPL4AL1	163.095	0.565723	0.166742	3.3928	0.000691826	0.00149437
ENSG00000144852.20	NR1I2	437.053	-0.281371	0.0829377	-3.39256	0.000692433	0.00149542
ENSG00000177144.8	NUDT4B	258.24	0.453958	0.133813	3.39249	0.000692607	0.00149554
ENSG00000179546.5	HTR1D	48.7738	0.795637	0.234591	3.39159	0.000694886	0.0015002
ENSG00000047346.13	ATOSA	288.691	0.439141	0.129482	3.39153	0.000695043	0.00150028
ENSG00000108854.16	SMURF2	3034.46	0.198772	0.0586105	3.3914	0.000695364	0.00150071
ENSG00000132763.15	MMACHC	491.145	0.659576	0.194556	3.39017	0.000698499	0.00150722
ENSG00000142197.13	DOP1B	261.872	-0.559852	0.165144	-3.39008	0.000698722	0.00150735
ENSG00000158062.21	UBXN11	495.324	-0.368633	0.108741	-3.39	0.000698925	0.00150735
ENSG00000196268.12	ZNF493	188.674	0.681716	0.201095	3.39001	0.000698898	0.00150735
ENSG00000159216.19	RUNX1	8811.79	0.205401	0.0606044	3.38921	0.000700935	0.00151142
ENSG00000137692.12	DCUN1D5	3528.7	0.198507	0.0585943	3.38783	0.00070449	0.00151883
ENSG00000120992.18	LYPLA1	908.062	-0.534771	0.157853	-3.38777	0.000704631	0.00151887
ENSG00000110330.10	BIRC2	2425.46	0.488106	0.144099	3.38729	0.000705869	0.00152127
ENSG00000102309.15	PIN4	3493.5	0.314842	0.0929664	3.38662	0.000707596	0.00152473
ENSG00000108528.14	SLC25A11	4483.13	-0.247784	0.0731675	-3.38653	0.000707823	0.00152496
ENSG00000008952.17	SEC62	2626.25	0.329795	0.0974015	3.38594	0.000709355	0.00152799
ENSG00000113263.14	ITK	474.578	0.594732	0.175664	3.38563	0.000710145	0.00152943
ENSG00000160345.13	PIERCE1	295.669	0.550904	0.162722	3.38556	0.00071033	0.00152956
ENSG00000154839.10	SKA1	1502.98	-0.222655	0.0657844	-3.38462	0.00071276	0.00153453
ENSG00000175548.9	ALG10B	544.349	0.638732	0.188775	3.38357	0.00071551	0.00154018
ENSG00000091542.9	ALKBH5	17326.4	0.175531	0.0518931	3.38255	0.00071816	0.00154562
ENSG00000204498.11	NFKBIL1	1036.19	0.391734	0.115814	3.38245	0.000718422	0.00154592
ENSG00000187957.8	DNER	170.12	0.543034	0.160607	3.38114	0.000721863	0.00155305
ENSG00000139629.16	GALNT6	39.1326	1.51714	0.448774	3.38063	0.00072319	0.00155564
ENSG00000175220.12	ARHGAP1	1780.35	0.336046	0.0994078	3.38048	0.000723589	0.00155623
ENSG00000224578.5	HNRNPA1L3	891.555	-0.345041	0.102073	-3.38035	0.000723943	0.00155672
ENSG00000106803.10	SEC61B	11726.5	0.394382	0.116675	3.38017	0.000724405	0.00155745
ENSG00000107249.24	GLIS3	647.876	-0.411932	0.121944	-3.37805	0.000730018	0.00156924
ENSG00000065361.17	ERBB3	438.196	-0.496284	0.146949	-3.37727	0.000732099	0.00157317
ENSG00000155903.14	RASA2	392.143	-0.614823	0.182046	-3.37729	0.000732028	0.00157317
ENSG00000126267.11	COX6B1	22289.8	0.43366	0.128408	3.3772	0.000732288	0.00157331
ENSG00000241553.13	ARPC4	6455.31	0.267117	0.0791466	3.37497	0.000738245	0.00158583
ENSG00000061676.16	NCKAP1	2988.04	-0.53761	0.159343	-3.37392	0.00074107	0.00159135
ENSG00000121851.13	POLR3GL	1746.57	-0.240153	0.0711792	-3.37392	0.000741064	0.00159135
ENSG00000143772.11	ITPKB	1939.29	0.189043	0.0560472	3.37292	0.000743756	0.00159684
ENSG00000111581.10	NUP107	1991.98	-0.339867	0.100787	-3.37214	0.000745858	0.00160108
ENSG00000103043.15	VAC14	1730.62	-0.497387	0.147551	-3.37095	0.000749088	0.00160746
ENSG00000197147.15	LRRC8B	500.977	-0.309557	0.09183	-3.37099	0.000748999	0.00160746
ENSG00000140416.25	TPM1	11501.3	0.250296	0.0743096	3.36829	0.000756356	0.00162277
ENSG00000254788.7	CKLF-CMTM1	88.5138	0.719052	0.213499	3.36794	0.000757328	0.00162458
ENSG00000171848.16	RRM2	6116.02	-0.2263	0.0672259	-3.36626	0.000761955	0.00163422
ENSG00000159055.4	MIS18A	2572.85	-0.17474	0.0519231	-3.36536	0.000764447	0.00163929
ENSG00000016864.19	GLT8D1	1445.44	-0.204364	0.0607534	-3.36382	0.00076871	0.00164805
ENSG00000092096.19	SLC22A17	257.712	-0.58931	0.175192	-3.36379	0.0007688	0.00164805
ENSG00000064042.18	LIMCH1	960.841	-0.678878	0.201848	-3.36332	0.000770106	0.00165057
ENSG00000178093.14	TSSK6	128.95	0.503705	0.149818	3.36212	0.000773462	0.00165748
ENSG00000185158.13	LRRC37B	575.472	0.425875	0.126688	3.36162	0.000774873	0.00166021
ENSG00000166736.12	HTR3A	80.6177	0.671969	0.199938	3.36088	0.000776946	0.00166437
ENSG00000111653.20	ING4	796.089	0.413107	0.122937	3.36032	0.000778525	0.00166746
ENSG00000243156.9	MICAL3	798.677	-0.485384	0.144487	-3.35936	0.000781236	0.00167298
ENSG00000100564.9	PIGH	825.283	0.325908	0.0970344	3.35869	0.000783136	0.00167664
ENSG00000136010.14	ALDH1L2	31.6133	1.22707	0.365344	3.35866	0.000783213	0.00167664
ENSG00000079739.17	PGM1	3610.47	-0.305283	0.0909096	-3.35809	0.00078482	0.00167979
ENSG00000139641.13	ESYT1	2481.93	-0.352524	0.104981	-3.35798	0.000785155	0.00168022
ENSG00000118985.16	ELL2	2228.27	0.304563	0.090717	3.35729	0.000787114	0.00168412
ENSG00000185666.16	SYN3	29.8255	1.79348	0.534258	3.35696	0.000788059	0.00168585
ENSG00000178188.16	SH2B1	2602.98	-0.190345	0.0567025	-3.35691	0.0007882	0.00168586
ENSG00000038358.15	EDC4	1195.29	-0.618985	0.184449	-3.35585	0.000791209	0.00169201
ENSG00000169223.16	LMAN2	7961.29	0.229348	0.0683583	3.35508	0.000793408	0.00169642
ENSG00000187630.18	DHRS4L2	1712.57	0.405257	0.1208	3.35477	0.000794312	0.00169806
ENSG00000105229.7	PIAS4	1936.4	1.28894	0.384261	3.35435	0.000795524	0.0017
ENSG00000124444.16	ZNF576	1266.26	0.431255	0.128567	3.35431	0.000795627	0.0017
ENSG00000166086.13	JAM3	6730.17	-0.530461	0.158142	-3.35433	0.000795585	0.0017
ENSG00000058673.17	ZC3H11A	5990.3	-0.230607	0.0687593	-3.35383	0.00079702	0.00170268
ENSG00000117174.11	ZNHIT6	2341.95	0.262091	0.0781734	3.35269	0.000800308	0.00170923
ENSG00000147274.14	RBMX	9750.76	-0.221808	0.0661586	-3.35267	0.00080036	0.00170923
ENSG00000272031.3	ANKRD34A	262.941	0.42647	0.127207	3.35257	0.00080066	0.00170958
ENSG00000115806.13	GORASP2	5185.33	0.133639	0.0398701	3.35187	0.000802676	0.00171359
ENSG00000152192.8	POU4F1	1162.28	0.233643	0.0697394	3.35024	0.000807421	0.00172342
ENSG00000204923.4	FBXO48	323.863	-0.488523	0.145834	-3.34985	0.000808547	0.00172553
ENSG00000074582.15	BCS1L	2002.7	0.334405	0.0998284	3.3498	0.000808712	0.00172558
ENSG00000183718.6	TRIM52	439.649	0.35523	0.106101	3.34805	0.000813824	0.00173619
ENSG00000171960.12	PPIH	4124.63	0.281157	0.0839809	3.34786	0.000814372	0.00173707
ENSG00000132591.12	ERAL1	7254.3	0.294763	0.0880824	3.34645	0.000818548	0.00174568
ENSG00000147130.14	ZMYM3	1835.36	-0.305755	0.0913717	-3.34628	0.000819031	0.00174641
ENSG00000182952.5	HMGN4	3506.33	-0.404898	0.121052	-3.34482	0.000823346	0.00175531
ENSG00000105499.14	PLA2G4C	171.846	0.660533	0.197486	3.34471	0.000823689	0.00175535
ENSG00000160633.13	SAFB	5506.88	0.527275	0.157646	3.34467	0.000823791	0.00175535
ENSG00000241322.11	FBXW10B	63.8865	-1.08614	0.324729	-3.34477	0.000823522	0.00175535
ENSG00000157077.16	ZFYVE9	1129.61	-0.243836	0.0729204	-3.34386	0.000826202	0.00176019
ENSG00000138081.22	FBXO11	2828.35	0.213889	0.0639661	3.34379	0.000826429	0.00176037
ENSG00000149474.15	KAT14	1739.51	-0.197432	0.0590636	-3.3427	0.000829668	0.00176697
ENSG00000179104.9	TMTC2	59.7328	-0.769611	0.230244	-3.34259	0.000830009	0.00176739
ENSG00000113645.15	WWC1	25.6936	1.61908	0.484387	3.34253	0.000830181	0.00176745
ENSG00000248905.10	FMN1	1100.28	-0.436442	0.130602	-3.34176	0.000832485	0.00177206
ENSG00000111652.10	COPS7A	5078.23	-0.24767	0.0741544	-3.33992	0.00083803	0.00178332
ENSG00000228474.6	OST4	14796	0.503786	0.150838	3.33991	0.000838064	0.00178332
ENSG00000172728.16	FUT10	453.413	0.538935	0.1614	3.33912	0.000840454	0.0017881
ENSG00000197483.11	ZNF628	845.34	0.26342	0.0789088	3.33829	0.000842959	0.00179312
ENSG00000169696.16	ASPSCR1	1357.54	-0.41873	0.125452	-3.33776	0.000844559	0.00179622
ENSG00000130787.14	HIP1R	1447.99	-0.411148	0.123192	-3.33746	0.000845489	0.00179789
ENSG00000159140.23	SON	5927.23	0.299138	0.0896354	3.33728	0.000846029	0.00179873
ENSG00000163362.11	INAVA	911.358	0.339494	0.101735	3.33705	0.000846718	0.00179989
ENSG00000105855.10	ITGB8	63.723	-0.985847	0.295564	-3.33547	0.000851548	0.00180985
ENSG00000175093.5	SPSB4	801.875	-0.2983	0.0894365	-3.33533	0.000851978	0.00181045
ENSG00000124422.12	USP22	22174.7	0.155071	0.046506	3.33443	0.000854757	0.0018155
ENSG00000126883.19	NUP214	1565.92	-0.425888	0.127721	-3.33451	0.000854499	0.0018155
ENSG00000166349.11	RAG1	39.8257	0.886458	0.265851	3.33442	0.00085479	0.0018155
ENSG00000005486.17	RHBDD2	3059.46	0.241797	0.0725322	3.33365	0.00085713	0.00182016
ENSG00000129472.15	RAB2B	1978.5	0.252701	0.0758073	3.33346	0.000857725	0.00182111
ENSG00000108852.16	MPP2	1705.44	-0.192428	0.0577302	-3.33324	0.000858421	0.00182205
ENSG00000165898.14	ISCA2	2355.69	0.257027	0.0771107	3.33322	0.000858462	0.00182205
ENSG00000105364.14	MRPL4	6551.31	0.338751	0.101638	3.33291	0.000859413	0.00182376
ENSG00000100139.14	MICALL1	7663.07	0.176979	0.0531252	3.33136	0.000864229	0.00183367
ENSG00000243709.1	LEFTY1	112.98	-0.466482	0.140045	-3.33094	0.000865539	0.00183614
ENSG00000197142.11	ACSL5	42.7478	1.11229	0.333935	3.33086	0.000865775	0.00183632
ENSG00000110328.6	GALNT18	49.1846	-1.0305	0.309412	-3.33053	0.000866808	0.0018382
ENSG00000204941.14	PSG5	38.351	0.957501	0.287535	3.33003	0.000868354	0.00184117
ENSG00000033011.14	ALG1	766.354	0.306268	0.091975	3.3299	0.000868776	0.00184174
ENSG00000109572.16	CLCN3	1086.08	0.306376	0.0920103	3.3298	0.000869069	0.00184205
ENSG00000260458.3	KCNJ18	53.3271	1.06601	0.320184	3.32936	0.000870449	0.00184466
ENSG00000185829.19	ARL17A	1907.11	-0.338941	0.101836	-3.32831	0.000873755	0.00185135
ENSG00000111775.3	COX6A1	19758.6	0.354947	0.10666	3.32785	0.000875196	0.00185409
ENSG00000114054.14	PCCB	1679.66	-0.320834	0.0964437	-3.32665	0.000878977	0.00186178
ENSG00000164902.14	PHAX	2481.92	0.328161	0.0986618	3.32612	0.000880643	0.001865
ENSG00000125945.16	ZNF436	462.82	0.326523	0.098172	3.32603	0.000880924	0.00186527
ENSG00000179455.10	MKRN3	170.031	0.45188	0.135899	3.32511	0.000883825	0.0018711
ENSG00000183336.9	BOLA2	3898.72	0.506923	0.152473	3.32467	0.000885218	0.00187373
ENSG00000121104.8	FAM117A	1273	-0.168386	0.0506498	-3.32451	0.000885742	0.00187452
ENSG00000177853.15	ZNF518A	598.879	0.771926	0.232388	3.32172	0.000894659	0.00189307
ENSG00000164366.4	CCDC127	1263.92	0.319995	0.0963489	3.32121	0.000896269	0.00189591
ENSG00000179091.5	CYC1	9226.68	-0.265714	0.0800053	-3.3212	0.000896308	0.00189591
ENSG00000151458.12	ANKRD50	622.655	0.335551	0.101039	3.32102	0.000896897	0.00189684
ENSG00000147144.13	CCDC120	934.124	0.192517	0.0580069	3.31886	0.00090386	0.00191124
ENSG00000105708.9	ZNF14	572.043	0.335269	0.101029	3.31854	0.000904882	0.00191307
ENSG00000105409.19	ATP1A3	1631.58	-0.321175	0.0968096	-3.31759	0.000907979	0.00191929
ENSG00000229117.9	RPL41	83655	-0.515619	0.155424	-3.31749	0.000908291	0.00191963
ENSG00000173432.13	SAA1	62.5926	0.83451	0.251729	3.31511	0.000916059	0.00193546
ENSG00000254004.7	ZNF260	1517.21	0.342502	0.103316	3.3151	0.000916091	0.00193546
ENSG00000099977.16	DDT	4970.03	0.39266	0.118485	3.314	0.000919726	0.00194281
ENSG00000166068.13	SPRED1	1012.89	0.339109	0.102343	3.31346	0.000921503	0.00194623
ENSG00000110811.20	P3H3	1876.76	-0.322601	0.0973625	-3.31341	0.00092167	0.00194625
ENSG00000082781.12	ITGB5	3152.36	-0.341072	0.102946	-3.31311	0.000922659	0.00194801
ENSG00000215262.8	KCNU1	105.924	1.14586	0.345885	3.31285	0.000923515	0.00194949
ENSG00000125450.11	NUP85	3820.38	-0.353792	0.106802	-3.31261	0.000924298	0.00195048
ENSG00000130338.13	TULP4	1046.93	-0.468462	0.141416	-3.31265	0.000924169	0.00195048
ENSG00000164323.15	CFAP97	369.43	-0.473027	0.14284	-3.31158	0.000927698	0.00195732
ENSG00000005075.16	POLR2J	9690.64	0.416402	0.125743	3.31153	0.000927878	0.00195737
ENSG00000139651.11	ZNF740	2231.47	0.562077	0.169787	3.31047	0.000931382	0.00196443
ENSG00000179981.11	TSHZ1	743.534	-0.308713	0.0932885	-3.30923	0.00093554	0.00197286
ENSG00000136936.11	XPA	1039.45	-0.333845	0.100907	-3.30844	0.000938186	0.00197811
ENSG00000119318.13	RAD23B	14431.3	-0.264281	0.0799016	-3.30759	0.000941038	0.00198378
ENSG00000106443.17	PHF14	1141.55	-0.520528	0.157581	-3.30323	0.000955767	0.00201449
ENSG00000082213.18	C5orf22	2069.13	0.363465	0.110046	3.30285	0.000957089	0.00201694
ENSG00000228727.10	SAPCD1	21.4126	-2.15263	0.651768	-3.30276	0.000957382	0.00201721
ENSG00000160131.14	VMA21	10813.8	0.429204	0.129968	3.30239	0.00095865	0.00201954
ENSG00000137106.18	GRHPR	5540.91	-0.277289	0.0839732	-3.30211	0.000959606	0.00202121
ENSG00000158941.17	CCAR2	2707.96	-0.224797	0.0680831	-3.3018	0.000960655	0.00202308
ENSG00000047315.17	POLR2B	3333.72	0.271711	0.0823019	3.3014	0.000962036	0.00202565
ENSG00000116260.17	QSOX1	2155.47	-0.384146	0.116368	-3.30114	0.000962943	0.00202721
ENSG00000177951.18	BET1L	5743.67	0.226297	0.0685565	3.30089	0.00096379	0.00202831
ENSG00000215915.10	ATAD3C	81.7833	1.64562	0.498531	3.30093	0.00096364	0.00202831
ENSG00000122779.18	TRIM24	898.839	-0.238785	0.0723413	-3.30082	0.000964036	0.00202849
ENSG00000099282.10	TSPAN15	85.3703	0.83755	0.253799	3.30005	0.000966685	0.00203372
ENSG00000008083.14	JARID2	1274.13	-0.238816	0.0723898	-3.29903	0.000970194	0.00204075
ENSG00000169692.14	AGPAT2	5197.06	0.301947	0.0915315	3.29883	0.000970894	0.00204188
ENSG00000099800.8	TIMM13	6889.27	0.490965	0.148874	3.29786	0.000974249	0.00204859
ENSG00000106829.21	TLE4	1154.33	-0.381966	0.115868	-3.29656	0.000978774	0.00205776
ENSG00000270885.2	RASL10B	2071.41	-0.227021	0.0688841	-3.29569	0.000981805	0.00206378
ENSG00000178177.17	LCORL	544.588	-0.499644	0.151613	-3.29552	0.000982404	0.00206469
ENSG00000106638.18	TBL2	2468.46	-0.24161	0.073336	-3.29456	0.000985749	0.00207137
ENSG00000109736.15	MFSD10	1388.4	-0.350263	0.106367	-3.29297	0.000991359	0.00208281
ENSG00000095485.18	CWF19L1	1119.55	0.18428	0.055968	3.2926	0.000992651	0.00208517
ENSG00000156831.8	NSMCE2	755.201	-0.272535	0.0827732	-3.29255	0.00099283	0.00208519
ENSG00000166452.12	AKIP1	2579.02	0.219192	0.0665961	3.29136	0.000997038	0.00209368
ENSG00000124571.18	XPO5	1845.87	-0.41157	0.125104	-3.28983	0.00100248	0.00210475
ENSG00000103264.18	FBXO31	1362.99	0.499284	0.151774	3.28964	0.00100314	0.00210579
ENSG00000155313.16	USP25	1059.41	-0.523136	0.159049	-3.28915	0.0010049	0.00210912
ENSG00000160783.19	PMF1	3072.3	0.349581	0.106305	3.28848	0.00100731	0.00211382
ENSG00000149150.9	SLC43A1	621.042	-0.345615	0.10513	-3.2875	0.00101083	0.00212085
ENSG00000139746.16	RBM26	1179.69	-0.277935	0.084562	-3.28676	0.00101346	0.002126
ENSG00000103811.18	CTSH	37.7889	0.926745	0.28198	3.28656	0.0010142	0.00212721
ENSG00000156017.13	CARNMT1	567.652	-0.389176	0.118427	-3.28621	0.00101545	0.00212911
ENSG00000259305.6	ZHX1-C8orf76	184.949	0.498108	0.151575	3.28622	0.00101542	0.00212911
ENSG00000035664.11	DAPK2	19.0617	2.33078	0.709297	3.28604	0.00101607	0.00213005
ENSG00000133433.11	GSTT2B	2067.72	0.299054	0.0910274	3.28532	0.00101867	0.00213513
ENSG00000179886.6	TIGD5	1143.65	0.305829	0.0931042	3.28481	0.00102053	0.00213867
ENSG00000046653.15	GPM6B	377.817	-0.627008	0.190941	-3.28377	0.00102427	0.00214615
ENSG00000110060.9	PUS3	815.019	0.267455	0.0814598	3.28327	0.00102609	0.0021496
ENSG00000104369.5	JPH1	298.979	-0.503479	0.153387	-3.28242	0.00102921	0.00215578
ENSG00000125834.13	STK35	2852.87	0.21965	0.0669215	3.2822	0.00103001	0.0021571
ENSG00000117155.17	SSX2IP	3031.94	-0.34988	0.106613	-3.28179	0.00103152	0.00215989
ENSG00000269313.6	MAGIX	90.1688	0.758942	0.231375	3.28014	0.00103755	0.00217215
ENSG00000189050.16	RNFT1	948.153	-0.423383	0.129095	-3.27962	0.00103947	0.0021758
ENSG00000167615.18	LENG8	2917.53	-0.40786	0.124477	-3.27659	0.00105067	0.00219889
ENSG00000099622.14	CIRBP	6604.84	0.284933	0.086974	3.27607	0.00105263	0.0022026
ENSG00000142156.16	COL6A1	2176.4	-0.292443	0.089301	-3.2748	0.00105738	0.00221218
ENSG00000112031.16	MTRF1L	2106.34	0.400254	0.122235	3.27445	0.00105867	0.0022145
ENSG00000086189.11	DIMT1	1774.07	-0.201983	0.0616926	-3.27402	0.00106029	0.00221751
ENSG00000180901.11	KCTD2	5139.91	0.170442	0.052092	3.27194	0.00106813	0.00223354
ENSG00000121057.13	AKAP1	1520.89	-0.358431	0.109549	-3.27188	0.00106834	0.00223361
ENSG00000099957.17	P2RX6	574.612	-0.497881	0.15221	-3.27102	0.0010716	0.00224005
ENSG00000158079.16	PTPDC1	580.626	-0.300396	0.0918439	-3.27072	0.00107274	0.00224204
ENSG00000124370.11	MCEE	394.399	-0.431308	0.131887	-3.27029	0.00107438	0.00224511
ENSG00000124459.12	ZNF45	769.975	0.308249	0.0942686	3.2699	0.00107587	0.00224784
ENSG00000142230.13	SAE1	12323.4	-0.181821	0.0556167	-3.26919	0.00107857	0.00225293
ENSG00000197594.14	ENPP1	1146.82	-0.416184	0.127306	-3.26916	0.00107867	0.00225293
ENSG00000241343.10	RPL36A	73695.5	0.297534	0.0910174	3.26898	0.00107936	0.002254
ENSG00000109083.14	IFT20	1789.13	0.322315	0.0986133	3.26847	0.00108129	0.00225727
ENSG00000183726.11	TMEM50A	6734.8	0.263996	0.0807698	3.26851	0.00108117	0.00225727
ENSG00000164045.12	CDC25A	1843.53	-0.227942	0.0697483	-3.26807	0.00108284	0.00226012
ENSG00000197965.12	MPZL1	4281.43	-0.187649	0.0574359	-3.2671	0.00108654	0.00226747
ENSG00000122863.6	CHST3	1717.9	0.21817	0.066791	3.26646	0.00108901	0.00227223
ENSG00000142046.15	TMEM91	62.5974	-0.778722	0.238471	-3.26549	0.00109276	0.00227969
ENSG00000064651.14	SLC12A2	293.129	-0.714446	0.218812	-3.26511	0.00109421	0.00228233
ENSG00000135315.12	CEP162	322.919	-0.611794	0.187385	-3.2649	0.00109503	0.00228288
ENSG00000135439.12	AGAP2	8192.85	-0.259956	0.0796208	-3.26492	0.00109494	0.00228288
ENSG00000147804.10	SLC39A4	48.9914	-0.98413	0.301426	-3.26492	0.00109496	0.00228288
ENSG00000100625.9	SIX4	2478.69	-0.338278	0.103621	-3.26457	0.00109632	0.00228519
ENSG00000182087.14	TMEM259	6908.73	-0.296908	0.0909806	-3.26342	0.00110077	0.00229409
ENSG00000114982.19	KANSL3	3169.33	-0.250918	0.0768968	-3.26305	0.0011022	0.00229667
ENSG00000140386.13	SCAPER	241.922	-0.786681	0.241143	-3.2623	0.00110513	0.0023024
ENSG00000213066.14	CEP43	777.335	0.400945	0.122905	3.26224	0.00110535	0.00230247
ENSG00000123364.5	HOXC13	245.791	0.388215	0.119008	3.26208	0.001106	0.00230344
ENSG00000173457.11	PPP1R14B	57259.2	0.415059	0.12725	3.26177	0.00110721	0.00230557
ENSG00000174599.5	TRAM1L1	287.894	0.301931	0.0926038	3.26045	0.00111234	0.00231587
ENSG00000204172.12	AGAP9	364.125	-0.415045	0.127306	-3.26021	0.00111328	0.00231744
ENSG00000138678.11	GPAT3	123.814	0.702832	0.215587	3.26009	0.00111377	0.00231807
ENSG00000075391.18	RASAL2	515.093	0.446877	0.137109	3.25929	0.00111691	0.00232409
ENSG00000177830.18	CHID1	3010.11	-0.256755	0.0787771	-3.25926	0.00111704	0.00232409
ENSG00000182557.8	SPNS3	28.6922	1.15303	0.353788	3.2591	0.00111767	0.00232502
ENSG00000150672.19	DLG2	130.522	-0.568993	0.174601	-3.25881	0.00111879	0.00232696
ENSG00000204673.11	AKT1S1	8224.96	0.244118	0.0749316	3.25788	0.00112246	0.00233421
ENSG00000005238.20	ATOSB	775.669	-0.239342	0.0734729	-3.25755	0.00112379	0.00233658
ENSG00000140264.22	SERF2	38205.8	0.499927	0.153476	3.25737	0.00112451	0.00233768
ENSG00000171574.19	ZNF584	648.379	0.261984	0.0804722	3.25559	0.00113158	0.00235198
ENSG00000093183.14	SEC22C	2411.68	-0.274768	0.084412	-3.25508	0.0011336	0.0023558
ENSG00000166888.12	STAT6	518.664	1.42507	0.437884	3.25445	0.00113611	0.00236061
ENSG00000138385.16	SSB	6217.23	0.273411	0.0840235	3.25398	0.00113799	0.00236414
ENSG00000163832.16	ELP6	1608.59	0.273781	0.0841403	3.25387	0.00113845	0.0023647
ENSG00000185432.12	TMT1A	57.2581	0.819523	0.251892	3.25347	0.00114003	0.00236758
ENSG00000106400.12	ZNHIT1	5912.2	0.364107	0.111927	3.25308	0.00114162	0.00237048
ENSG00000171241.9	SHCBP1	2375.66	0.362722	0.111515	3.25268	0.00114321	0.00237338
ENSG00000168899.5	VAMP5	66.8122	0.684841	0.210565	3.25239	0.00114439	0.00237544
ENSG00000100523.17	DDHD1	1425.84	-0.325936	0.100226	-3.25201	0.0011459	0.00237819
ENSG00000163463.13	KRTCAP2	3830.06	0.412906	0.127072	3.24938	0.00115658	0.00239995
ENSG00000143376.14	SNX27	1987.06	-0.215341	0.0662873	-3.2486	0.00115976	0.00240615
ENSG00000176731.12	RBIS	3335.61	0.497852	0.153266	3.24829	0.001161	0.00240832
ENSG00000115364.14	MRPL19	5113.33	0.1975	0.0608073	3.24797	0.00116231	0.00241063
ENSG00000160688.19	FLAD1	2428.65	0.376722	0.116057	3.24601	0.00117036	0.00242693
ENSG00000122970.16	IFT81	352.737	-0.455539	0.140346	-3.24583	0.00117108	0.0024276
ENSG00000181264.9	TLCD5	657.116	0.418755	0.129013	3.24584	0.00117105	0.0024276
ENSG00000150867.14	PIP4K2A	2745.83	-0.165181	0.0508925	-3.24568	0.0011717	0.00242849
ENSG00000111596.14	CNOT2	1640.71	-0.461969	0.142342	-3.24547	0.00117255	0.00242944
ENSG00000213398.8	LCAT	358.134	-0.49294	0.151885	-3.24548	0.00117253	0.00242944
ENSG00000184675.11	AMER1	839.105	-0.236368	0.0728383	-3.24511	0.00117406	0.00243216
ENSG00000198081.11	ZBTB14	461.829	-0.292516	0.0901544	-3.24461	0.00117611	0.00243601
ENSG00000197451.12	HNRNPAB	11335.4	0.213807	0.0659125	3.2438	0.00117948	0.00244258
ENSG00000184058.16	TBX1	2899.61	-0.238617	0.0736017	-3.24201	0.00118692	0.00245757
ENSG00000186106.11	ANKRD46	284.57	0.38876	0.119934	3.24146	0.0011892	0.00246188
ENSG00000109265.15	CRACD	498.523	-0.434105	0.133935	-3.24117	0.00119041	0.00246398
ENSG00000156642.17	NPTN	3516.11	-0.279029	0.0861399	-3.23926	0.00119841	0.00248012
ENSG00000160336.17	ZNF761	886.498	-0.20986	0.0648098	-3.23809	0.00120332	0.00248987
ENSG00000152778.10	IFIT5	1179.45	0.218744	0.0675677	3.2374	0.00120622	0.00249505
ENSG00000170265.12	ZNF282	1671.11	0.220077	0.0679788	3.23744	0.00120609	0.00249505
ENSG00000062485.19	CS	9962.23	-0.252862	0.0781108	-3.23722	0.00120698	0.00249554
ENSG00000100028.12	SNRPD3	11353.9	0.288959	0.0892618	3.23721	0.00120706	0.00249554
ENSG00000198712.1	MT-CO2	258993	0.62292	0.192421	3.23728	0.00120674	0.00249554
ENSG00000171928.14	TVP23B	3313.22	0.266876	0.0824896	3.23527	0.00121527	0.00251209
ENSG00000116791.14	CRYZ	3003	0.226164	0.0699127	3.23494	0.00121667	0.00251456
ENSG00000175414.7	ARL10	626.177	-0.680844	0.210497	-3.23446	0.00121873	0.00251841
ENSG00000175556.17	LONRF3	149.753	0.511749	0.158237	3.23407	0.0012204	0.00252145
ENSG00000058404.21	CAMK2B	253.327	0.691792	0.213961	3.23326	0.00122388	0.0025278
ENSG00000100060.18	MFNG	97.4869	-1.06414	0.329125	-3.23326	0.00122388	0.0025278
ENSG00000141499.18	WRAP53	2054.2	0.522156	0.161576	3.23165	0.00123076	0.00254097
ENSG00000168389.18	MFSD2A	1531.09	-0.201997	0.0625064	-3.23163	0.00123087	0.00254097
ENSG00000198937.9	CCDC167	1190.21	-0.37492	0.116016	-3.23163	0.00123087	0.00254097
ENSG00000127022.16	CANX	9253.47	-0.21874	0.0676957	-3.23122	0.00123262	0.00254415
ENSG00000286075.3	SAGSIN1	735.348	0.229923	0.0711705	3.23059	0.00123535	0.00254938
ENSG00000116489.13	CAPZA1	17065.9	0.23279	0.0720594	3.23053	0.00123559	0.00254939
ENSG00000179820.16	MYADM	5477.52	0.196642	0.0608706	3.23049	0.00123577	0.00254939
ENSG00000286019.2	NOTCH2NLB	104.95	-0.831232	0.257329	-3.23023	0.0012369	0.00255131
ENSG00000188051.7	TMEM221	51.7024	0.771377	0.238954	3.22814	0.001246	0.00256964
ENSG00000011275.19	RNF216	2595.86	-0.281096	0.0870825	-3.22793	0.00124689	0.00257106
ENSG00000139726.11	DENR	4545.6	-0.222088	0.0688235	-3.22693	0.00125128	0.00257968
ENSG00000184207.9	PGP	2698.29	-0.335322	0.103918	-3.22679	0.00125189	0.00258051
ENSG00000112984.12	KIF20A	3016.99	-0.393025	0.121822	-3.22622	0.00125436	0.00258516
ENSG00000157353.17	FCSK	172.837	-0.514281	0.159444	-3.22547	0.00125766	0.00259154
ENSG00000185347.19	TEDC1	1824.84	-0.400806	0.124269	-3.22531	0.00125835	0.00259254
ENSG00000148985.20	PGAP2	215.997	0.346127	0.107387	3.22319	0.00126773	0.00261143
ENSG00000114416.19	FXR1	6195.24	-0.298106	0.0924953	-3.22293	0.00126887	0.00261335
ENSG00000164609.10	SLU7	2625.23	0.238119	0.073894	3.22244	0.00127105	0.00261739
ENSG00000066044.15	ELAVL1	5084.69	0.188818	0.0585999	3.22215	0.00127233	0.00261961
ENSG00000167491.18	GATAD2A	9515.67	0.290042	0.0900172	3.22208	0.00127264	0.0026198
ENSG00000177463.16	NR2C2	932.359	-0.225139	0.0698751	-3.22203	0.00127287	0.00261985
ENSG00000140525.20	FANCI	2119.98	-0.911966	0.283142	-3.22088	0.00127797	0.00262991
ENSG00000171307.19	ZDHHC16	3515.81	-0.319962	0.0993421	-3.22081	0.00127829	0.00263013
ENSG00000163528.13	CHCHD4	883.89	0.240581	0.0747068	3.22034	0.0012804	0.00263404
ENSG00000172273.13	HINFP	1099.02	0.299171	0.0929984	3.21695	0.00129561	0.00266489
ENSG00000068137.15	PLEKHH3	1384.85	0.429332	0.133479	3.21648	0.00129775	0.00266884
ENSG00000155275.19	TRMT44	419.749	-0.359253	0.111697	-3.21631	0.00129849	0.00266993
ENSG00000156463.18	SH3RF2	124.109	0.776156	0.241341	3.21601	0.00129984	0.00267227
ENSG00000153006.16	SREK1IP1	1587.41	0.357537	0.11122	3.21467	0.00130595	0.00268439
ENSG00000106397.12	PLOD3	3009.39	0.308547	0.0959912	3.21432	0.00130754	0.00268721
ENSG00000124120.11	TTPAL	885.744	0.247093	0.076892	3.21351	0.00131123	0.00269434
ENSG00000184307.17	ZDHHC23	196.598	-0.584866	0.182019	-3.21321	0.00131261	0.00269673
ENSG00000145391.14	SETD7	3398.65	0.226886	0.0706384	3.21193	0.00131845	0.00270828
ENSG00000205339.10	IPO7	11221.1	-0.232515	0.0724056	-3.21129	0.00132142	0.00271394
ENSG00000128536.16	CDHR3	86.0107	0.551981	0.171907	3.21093	0.00132307	0.00271688
ENSG00000176087.16	SLC35A4	10688.3	0.204254	0.0636261	3.21022	0.00132632	0.0027231
ENSG00000150990.9	DHX37	1710.14	0.277347	0.0864049	3.20985	0.00132804	0.00272619
ENSG00000163755.9	HPS3	727.451	-0.31181	0.0971442	-3.20977	0.00132842	0.0027265
ENSG00000171490.13	RSL1D1	10441.8	0.263333	0.0820573	3.20914	0.00133132	0.00273202
ENSG00000100209.11	HSCB	1399.23	0.34301	0.106906	3.20852	0.00133419	0.00273745
ENSG00000101353.16	MROH8	69.1516	-1.51588	0.472467	-3.20845	0.00133454	0.00273773
ENSG00000124795.17	DEK	9368.47	-0.295263	0.0920398	-3.20799	0.00133665	0.00274159
ENSG00000140829.12	DHX38	1513.65	0.373453	0.116439	3.20727	0.00134002	0.00274806
ENSG00000119725.21	ZNF410	3080.9	0.1936	0.0603642	3.2072	0.00134032	0.00274822
ENSG00000151176.8	PLBD2	1425.16	-0.293136	0.0914262	-3.20625	0.00134476	0.00275687
ENSG00000169439.12	SDC2	1786.9	-0.310596	0.0968827	-3.2059	0.00134642	0.00275982
ENSG00000104427.13	ZC2HC1A	326.874	-0.350341	0.109312	-3.20495	0.00135084	0.00276842
ENSG00000141664.10	ZCCHC2	289.811	-0.381411	0.119009	-3.20488	0.00135117	0.00276864
ENSG00000148719.16	DNAJB12	2043.17	0.23584	0.0735927	3.20466	0.00135222	0.00277033
ENSG00000162769.13	FLVCR1	852.188	-0.40852	0.127535	-3.20321	0.00135905	0.00278387
ENSG00000146410.12	MTFR2	392.302	-0.331284	0.103516	-3.20031	0.0013728	0.00281112
ENSG00000173272.16	MZT2A	5446.07	0.487277	0.152259	3.20032	0.00137276	0.00281112
ENSG00000213341.11	CHUK	1263.96	-0.378019	0.118127	-3.2001	0.00137381	0.00281272
ENSG00000204428.12	LY6G5C	71.4248	-0.684448	0.213891	-3.19999	0.00137435	0.00281335
ENSG00000013275.8	PSMC4	8191.04	0.322082	0.10069	3.19874	0.00138031	0.0028251
ENSG00000172667.11	ZMAT3	719.471	-0.444872	0.139109	-3.19802	0.00138376	0.00283168
ENSG00000078668.14	VDAC3	6896.86	-0.158305	0.0495048	-3.19777	0.00138493	0.00283362
ENSG00000153574.9	RPIA	2226.03	-0.180861	0.0565765	-3.19675	0.00138988	0.00284327
ENSG00000006042.12	TMEM98	3387.44	-0.201042	0.0629058	-3.19592	0.00139385	0.00285093
ENSG00000136950.13	ARPC5L	2729.77	-0.270715	0.0847207	-3.19538	0.00139645	0.00285577
ENSG00000108823.17	SGCA	1479.71	0.608127	0.19034	3.19495	0.00139857	0.00285871
ENSG00000124214.21	STAU1	3773.39	-0.245567	0.0768597	-3.195	0.00139829	0.00285871
ENSG00000237649.8	KIFC1	4653.83	-0.323289	0.101187	-3.19497	0.00139845	0.00285871
ENSG00000064199.7	SPA17	161.398	-0.681912	0.213467	-3.19447	0.00140088	0.00286296
ENSG00000125648.15	SLC25A23	6182.98	-0.285965	0.0895307	-3.19404	0.00140297	0.00286675
ENSG00000153317.15	ASAP1	772.378	-0.332166	0.104008	-3.19367	0.00140477	0.00286997
ENSG00000185800.12	DMWD	2794.37	-0.224517	0.0703049	-3.19347	0.00140574	0.00287148
ENSG00000162889.11	MAPKAPK2	12720.8	-0.172635	0.0540692	-3.19286	0.00140873	0.00287711
ENSG00000198837.10	DENND4B	2820.87	-0.234239	0.0733958	-3.19144	0.00141564	0.00289075
ENSG00000184602.6	SNN	748.332	-0.277907	0.0870943	-3.19087	0.00141843	0.00289597
ENSG00000102302.8	FGD1	1623.04	-0.235611	0.0738467	-3.19055	0.00142003	0.0028986
ENSG00000163931.17	TKT	11066.3	-0.269436	0.084449	-3.19052	0.00142019	0.0028986
ENSG00000144230.17	GPR17	62.1547	0.809204	0.253666	3.19003	0.00142257	0.00290299
ENSG00000105072.9	C19orf44	372.103	0.525595	0.164769	3.18988	0.0014233	0.00290402
ENSG00000142634.13	EFHD2	13291	-0.277151	0.0868906	-3.18966	0.00142441	0.0029058
ENSG00000248098.12	BCKDHA	1600.05	-0.387857	0.121637	-3.18865	0.0014294	0.0029155
ENSG00000178226.11	PRSS36	41.0426	1.12332	0.352615	3.18569	0.0014441	0.002945
ENSG00000131944.11	FAAP24	581.516	0.36582	0.114899	3.18384	0.00145335	0.00296337
ENSG00000204356.14	NELFE	6748.63	0.253993	0.0797835	3.18353	0.0014549	0.00296606
ENSG00000132604.11	TERF2	1683.46	0.263245	0.0827	3.18313	0.00145693	0.0029697
ENSG00000067840.13	PDZD4	4867.09	-0.236041	0.0741602	-3.18285	0.00145831	0.00297154
ENSG00000069869.17	NEDD4	1878.43	-0.286992	0.0901681	-3.18286	0.00145827	0.00297154
ENSG00000112667.13	DNPH1	3536.54	0.452051	0.142045	3.18245	0.00146034	0.00297422
ENSG00000115266.12	APC2	59.6496	0.765611	0.240571	3.18248	0.00146022	0.00297422
ENSG00000125944.22	HNRNPR	7159.86	0.234518	0.0736887	3.18255	0.00145987	0.00297422
ENSG00000196700.9	ZNF512B	112.091	-0.48293	0.151759	-3.18222	0.00146153	0.00297616
ENSG00000119636.16	BBOF1	250.763	-0.357385	0.112328	-3.18161	0.00146458	0.00298188
ENSG00000119139.21	TJP2	433.714	-0.564958	0.177602	-3.18103	0.00146754	0.00298742
ENSG00000182685.8	BRICD5	236.043	-1.0719	0.336987	-3.18084	0.00146849	0.00298886
ENSG00000167283.9	ATP5MG	17112.3	0.338405	0.106427	3.17968	0.00147437	0.00300033
ENSG00000095397.17	WHRN	50.853	0.955952	0.300853	3.17747	0.00148564	0.00302277
ENSG00000128923.11	MINDY2	1071.02	-0.359998	0.113302	-3.17732	0.00148641	0.00302385
ENSG00000025293.17	PHF20	2968.32	0.25195	0.0792996	3.17719	0.00148709	0.00302473
ENSG00000197081.16	IGF2R	1895.45	-0.339635	0.106923	-3.17646	0.00149084	0.00303187
ENSG00000144320.14	LNPK	1031.65	1.30392	0.41054	3.17612	0.0014926	0.00303495
ENSG00000079931.15	MOXD1	58.9888	-0.629771	0.198305	-3.17577	0.0014944	0.00303811
ENSG00000150995.21	ITPR1	124.838	-0.538513	0.169595	-3.1753	0.00149684	0.00304257
ENSG00000107960.12	STN1	952.042	-0.32005	0.100817	-3.17456	0.00150066	0.00304939
ENSG00000240184.7	PCDHGC3	6546.59	0.198019	0.0623772	3.17455	0.00150068	0.00304939
ENSG00000004139.14	SARM1	1238.86	-0.200278	0.0631243	-3.17275	0.00151002	0.00306788
ENSG00000143303.12	METTL25B	1081.37	-0.391089	0.123272	-3.17257	0.00151095	0.00306926
ENSG00000148468.17	FAM171A1	2129.08	-0.20583	0.0648859	-3.17218	0.00151298	0.00307288
ENSG00000211456.14	SACM1L	833.65	-0.510051	0.160805	-3.17187	0.00151463	0.00307573
ENSG00000163794.6	UCN	85.8432	-0.582914	0.183793	-3.17158	0.00151612	0.00307825
ENSG00000124785.9	NRN1	2633.78	-0.225571	0.0711339	-3.17108	0.00151874	0.00308306
ENSG00000133835.18	HSD17B4	2090.36	-0.333247	0.105153	-3.16916	0.00152878	0.00310294
ENSG00000120694.20	HSPH1	3476.6	0.643131	0.202983	3.1684	0.00153283	0.00311065
ENSG00000111215.12	PRR4	98.2564	2.88279	0.910169	3.16731	0.00153858	0.00312181
ENSG00000163884.4	KLF15	40.6593	-0.849453	0.268225	-3.16694	0.0015405	0.0031252
ENSG00000135912.11	TTLL4	1114.24	-0.275553	0.087019	-3.16659	0.0015424	0.00312854
ENSG00000184992.13	BRI3BP	1864.46	-0.242106	0.0764603	-3.16642	0.00154328	0.00312982
ENSG00000107897.20	ACBD5	1649.47	0.206135	0.0651111	3.1659	0.00154606	0.00313444
ENSG00000188868.14	ZNF563	78.6118	0.520293	0.164342	3.16592	0.00154592	0.00313444
ENSG00000141258.13	SGSM2	2983.51	-0.462604	0.146149	-3.1653	0.00154926	0.0031404
ENSG00000108468.15	CBX1	11772.8	0.20741	0.0655331	3.16497	0.00155099	0.00314342
ENSG00000161981.11	SNRNP25	3629.62	0.350249	0.11071	3.16367	0.00155796	0.00315701
ENSG00000158711.14	ELK4	3426.22	-0.264413	0.0835893	-3.16324	0.00156025	0.00316114
ENSG00000100575.14	TIMM9	2279.23	-0.213495	0.0674939	-3.16317	0.00156062	0.00316138
ENSG00000049130.16	KITLG	530.704	0.426206	0.134745	3.16307	0.00156117	0.00316197
ENSG00000171634.19	BPTF	2219.75	-0.487511	0.154174	-3.16208	0.00156648	0.00317223
ENSG00000090581.11	GNPTG	1226.69	-0.280441	0.0886938	-3.1619	0.00156742	0.00317361
ENSG00000187079.20	TEAD1	3996.25	-0.42339	0.133917	-3.16158	0.00156916	0.00317662
ENSG00000105197.11	TIMM50	7428.69	0.291912	0.0924432	3.15775	0.00158993	0.00321813
ENSG00000011376.12	LARS2	902.126	-0.395503	0.125291	-3.15668	0.00159577	0.00322943
ENSG00000106178.7	CCL24	141.647	0.699404	0.221594	3.15624	0.0015982	0.00323381
ENSG00000155269.12	GPR78	48.3545	-1.04624	0.331596	-3.15516	0.00160409	0.00324521
ENSG00000103671.10	TRIP4	655.658	0.401791	0.127408	3.15359	0.00161278	0.00326226
ENSG00000187049.11	TMEM216	1246.5	0.341206	0.108203	3.1534	0.00161381	0.00326381
ENSG00000142207.7	URB1	1616.25	-0.247342	0.0784729	-3.15195	0.00162186	0.00327956
ENSG00000167513.9	CDT1	3291.99	-0.226829	0.0719832	-3.15114	0.00162635	0.00328811
ENSG00000183579.16	ZNRF3	1400.19	-0.2581	0.0819499	-3.14948	0.0016356	0.00330626
ENSG00000287725.2	ENSG00000287725	145.164	0.504172	0.160094	3.14923	0.001637	0.00330856
ENSG00000051596.10	THOC3	3121.47	0.261184	0.0829867	3.1473	0.00164787	0.00332999
ENSG00000164776.11	PHKG1	48.9237	0.912693	0.290093	3.14621	0.00165401	0.00334185
ENSG00000073969.19	NSF	1169.54	-0.265391	0.0843634	-3.1458	0.00165631	0.00334595
ENSG00000154978.13	VOPP1	6196.86	0.15484	0.0492349	3.14492	0.00166132	0.00335555
ENSG00000163939.19	PBRM1	946.946	-0.325009	0.103353	-3.14465	0.00166283	0.00335805
ENSG00000162994.16	CLHC1	205.615	0.645398	0.205281	3.14397	0.00166672	0.00336536
ENSG00000153046.18	CDYL	1383.4	-0.222147	0.0706699	-3.14344	0.00166972	0.00337087
ENSG00000006015.18	REX1BD	3174.79	0.481275	0.153144	3.14263	0.00167438	0.00337918
ENSG00000143845.15	ETNK2	2379.7	-0.245505	0.0781198	-3.14267	0.00167412	0.00337918
ENSG00000146205.15	ANO7	98.5426	0.662032	0.210677	3.14241	0.00167565	0.00338119
ENSG00000116299.17	ELAPOR1	1211.84	0.545866	0.173725	3.14213	0.00167724	0.00338385
ENSG00000198482.14	ZNF808	361.873	0.458061	0.145786	3.14201	0.0016779	0.00338462
ENSG00000214941.8	ZSWIM7	2594.2	-0.273933	0.0872004	-3.14142	0.00168129	0.00339091
ENSG00000001036.14	FUCA2	7904.23	0.171577	0.0546188	3.14135	0.00168173	0.00339126
ENSG00000094880.11	CDC23	2303.83	0.278511	0.0886745	3.14082	0.00168477	0.00339683
ENSG00000100330.16	MTMR3	2191.16	-0.382303	0.121737	-3.14041	0.00168714	0.00340106
ENSG00000127311.10	HELB	44.524	-0.693395	0.220835	-3.13988	0.00169016	0.0034066
ENSG00000139597.18	N4BP2L1	37.9509	1.02989	0.328007	3.13983	0.00169047	0.00340668
ENSG00000119185.13	ITGB1BP1	3787.26	-0.244689	0.0779322	-3.13977	0.00169083	0.00340684
ENSG00000126016.17	AMOT	168.818	-0.364526	0.116113	-3.13942	0.00169283	0.00341032
ENSG00000164713.10	BRI3	6487.83	0.336297	0.107168	3.13805	0.00170075	0.00342572
ENSG00000059804.17	SLC2A3	2543.8	0.368841	0.117601	3.13638	0.00171047	0.00344474
ENSG00000130592.17	LSP1	1624.2	-0.33859	0.107968	-3.13602	0.00171257	0.00344842
ENSG00000130821.17	SLC6A8	1829.94	0.266036	0.0848477	3.13545	0.00171593	0.00345462
ENSG00000166037.11	CEP57	1874.02	-0.214455	0.068399	-3.13535	0.00171647	0.00345514
ENSG00000146147.15	MLIP	41.8189	-0.920689	0.293728	-3.1345	0.00172147	0.00346466
ENSG00000096070.19	BRPF3	1122.27	0.334391	0.10676	3.13218	0.00173516	0.00349164
ENSG00000103647.13	CORO2B	66.749	0.654969	0.209125	3.13195	0.00173647	0.00349372
ENSG00000170681.7	CAVIN4	535.342	-0.284483	0.0908459	-3.13149	0.00173924	0.00349872
ENSG00000072135.13	PTPN18	2775.63	0.19752	0.0630999	3.13027	0.00174646	0.00351268
ENSG00000103066.13	PLA2G15	1193.77	0.212648	0.0679804	3.12808	0.0017595	0.00353833
ENSG00000116459.11	ATP5PB	21502.6	0.129278	0.0413291	3.12803	0.00175984	0.00353844
ENSG00000148225.17	WDR31	223.517	-0.386481	0.123559	-3.12791	0.00176057	0.00353934
ENSG00000037241.7	RPL26L1	4498.51	0.360185	0.11517	3.12741	0.00176354	0.00354452
ENSG00000184743.13	ATL3	1060.96	0.288815	0.0923505	3.12738	0.00176372	0.00354452
ENSG00000184205.14	TSPYL2	1123.38	0.351144	0.112284	3.12729	0.00176428	0.00354508
ENSG00000109743.11	BST1	41.1227	0.741684	0.237171	3.12721	0.00176474	0.00354543
ENSG00000122386.11	ZNF205	2486.73	0.256709	0.0821234	3.12589	0.00177265	0.00356075
ENSG00000110274.16	CEP164	880.157	-0.460581	0.147382	-3.12507	0.00177761	0.00357013
ENSG00000146830.11	GIGYF1	1925.77	-0.490286	0.157004	-3.12275	0.00179169	0.00359783
ENSG00000086544.4	ITPKC	1105.8	0.259778	0.0832066	3.12208	0.00179578	0.00360547
ENSG00000104131.13	EIF3J	6018.07	0.167003	0.053494	3.1219	0.0017969	0.00360714
ENSG00000185338.7	SOCS1	316.593	0.492943	0.157923	3.12142	0.00179983	0.00361243
ENSG00000099797.15	TECR	8891.67	0.459711	0.147296	3.12101	0.00180232	0.00361628
ENSG00000105404.11	RABAC1	9007.44	0.38947	0.12479	3.12101	0.00180233	0.00361628
ENSG00000135698.10	MPHOSPH6	1134.01	-0.195988	0.0628069	-3.12048	0.00180556	0.00362217
ENSG00000108932.13	SLC16A6	74.1824	0.651593	0.20883	3.12021	0.0018072	0.00362489
ENSG00000198315.11	ZKSCAN8	1679.61	0.276388	0.0886033	3.11939	0.00181228	0.0036345
ENSG00000215421.10	ZNF407	302.634	-0.537076	0.172287	-3.11734	0.00182493	0.00365927
ENSG00000110047.18	EHD1	6043.79	-0.228605	0.0733385	-3.11712	0.00182629	0.00366141
ENSG00000067829.20	IDH3G	3834.33	-0.341205	0.109506	-3.11584	0.0018342	0.00367667
ENSG00000116649.10	SRM	12485.1	0.369932	0.118799	3.11393	0.00184612	0.00369996
ENSG00000109861.17	CTSC	1468.49	0.260655	0.0837088	3.11383	0.00184677	0.00370008
ENSG00000159873.10	CCDC117	3484.62	-0.257452	0.0826792	-3.11387	0.00184653	0.00370008
ENSG00000085831.16	TTC39A	67.8513	-0.584054	0.187585	-3.11355	0.00184852	0.00370299
ENSG00000136158.12	SPRY2	3482.63	-0.271152	0.0871152	-3.11256	0.0018547	0.00371477
ENSG00000118785.15	SPP1	30.5977	1.24355	0.399602	3.11198	0.00185839	0.00372156
ENSG00000205571.15	SMN2	6890.56	0.487947	0.156886	3.1102	0.00186961	0.00374343
ENSG00000100027.17	YPEL1	243.167	-0.580512	0.186808	-3.10753	0.00188658	0.0037768
ENSG00000126756.12	UXT	7654.62	0.336012	0.108138	3.10725	0.00188836	0.00377976
ENSG00000205236.6	ENSG00000205236	97.2111	-0.8718	0.280627	-3.10661	0.00189245	0.00378733
ENSG00000099810.21	MTAP	1211.61	-0.550559	0.177269	-3.10578	0.00189776	0.00379735
ENSG00000144199.12	FAHD2B	436.347	0.376281	0.121158	3.1057	0.00189831	0.00379783
ENSG00000169519.21	METTL15	565.424	-0.370138	0.119183	-3.10564	0.00189866	0.00379794
ENSG00000065613.15	SLK	1132.11	-0.304282	0.0980027	-3.10483	0.00190386	0.00380724
ENSG00000135486.19	HNRNPA1	73498	-0.35718	0.11504	-3.10482	0.00190393	0.00380724
ENSG00000093010.15	COMT	17948.1	0.295093	0.0950527	3.10452	0.0019059	0.00381057
ENSG00000185633.11	NDUFA4L2	167.35	1.01056	0.32581	3.1017	0.0019241	0.00384635
ENSG00000112144.16	CILK1	921.177	0.247716	0.0798693	3.10152	0.00192532	0.00384816
ENSG00000100324.14	TAB1	2098.91	-0.248866	0.0802525	-3.10104	0.0019284	0.00385371
ENSG00000168792.5	ABHD15	1932.51	0.131207	0.0423208	3.10031	0.00193321	0.0038627
ENSG00000128849.11	CGNL1	171.751	-0.422482	0.136274	-3.10025	0.0019336	0.00386286
ENSG00000147065.18	MSN	22441.9	0.251114	0.0810035	3.10004	0.00193497	0.00386484
ENSG00000169446.6	MMGT1	2100.02	-0.317233	0.102333	-3.1	0.00193521	0.00386484
ENSG00000108846.16	ABCC3	46.1255	1.58593	0.511646	3.09967	0.00193736	0.00386851
ENSG00000131174.7	COX7B	18387.1	0.338446	0.10923	3.09846	0.00194526	0.00388366
ENSG00000155906.20	RMND1	1014.52	0.240916	0.0777654	3.09799	0.00194839	0.00388928
ENSG00000187486.7	KCNJ11	324.767	0.612293	0.197679	3.09741	0.00195217	0.0038962
ENSG00000175711.9	B3GNTL1	191.464	-0.680306	0.21968	-3.0968	0.00195619	0.0039036
ENSG00000083845.9	RPS5	70650.4	0.362637	0.117108	3.0966	0.00195755	0.00390568
ENSG00000164144.16	ARFIP1	361.245	0.391099	0.126322	3.09606	0.00196114	0.00391222
ENSG00000189298.14	ZKSCAN3	446.997	0.238203	0.0769523	3.09547	0.001965	0.0039193
ENSG00000275778.3	ENSG00000275778	256.846	-0.513536	0.16595	-3.09452	0.0019713	0.00393122
ENSG00000143450.19	OAZ3	38.3905	1.17976	0.381279	3.09421	0.00197339	0.00393476
ENSG00000050820.17	BCAR1	4122.08	0.229908	0.0743174	3.09359	0.00197748	0.00394228
ENSG00000144029.14	MRPS5	3929.05	-0.199144	0.0643898	-3.0928	0.0019828	0.00395227
ENSG00000204576.12	PRR3	2721.5	0.274387	0.088724	3.09259	0.00198418	0.00395437
ENSG00000109323.11	MANBA	636.333	0.281832	0.0911337	3.09251	0.00198473	0.00395484
ENSG00000115840.14	SLC25A12	771.425	-0.239393	0.0774404	-3.09132	0.0019927	0.00397008
ENSG00000116106.12	EPHA4	313.34	0.60844	0.196831	3.09117	0.00199366	0.00397137
ENSG00000143436.11	MRPL9	4330.4	0.339211	0.109806	3.08918	0.00200707	0.00399744
ENSG00000136878.14	USP20	965.717	-0.266577	0.0863112	-3.08855	0.00201134	0.0040053
ENSG00000137767.14	SQOR	254.54	0.394021	0.127589	3.0882	0.00201374	0.00400944
ENSG00000131236.18	CAP1	14850.8	0.306524	0.0992769	3.08756	0.00201806	0.00401739
ENSG00000149084.13	HSD17B12	3168.03	-0.295228	0.0956581	-3.08628	0.00202677	0.0040341
ENSG00000205609.13	EIF3CL	145.484	-10.0276	3.24915	-3.0862	0.00202729	0.00403448
ENSG00000240694.9	PNMA2	343.193	-0.592536	0.19201	-3.08597	0.00202889	0.00403701
ENSG00000163995.22	ABLIM2	136.434	-0.949654	0.30776	-3.0857	0.00203076	0.0040401
ENSG00000124733.5	MEA1	8018.77	0.376264	0.121945	3.08553	0.0020319	0.00404172
ENSG00000172239.14	PAIP1	6031.04	0.172193	0.0558157	3.08504	0.00203526	0.00404775
ENSG00000066557.6	LRRC40	1485.7	-0.303327	0.0983281	-3.08484	0.00203661	0.00404979
ENSG00000078804.13	TP53INP2	1845.96	-0.255303	0.0827866	-3.08387	0.00204328	0.0040624
ENSG00000066651.20	TRMT11	455.537	-0.516573	0.167582	-3.08252	0.00205257	0.00408023
ENSG00000144792.9	ZNF660	402.17	-0.451563	0.146503	-3.08227	0.00205428	0.00408297
ENSG00000165630.15	PRPF18	654.828	-0.224104	0.0727571	-3.08017	0.00206882	0.00411121
ENSG00000198743.7	SLC5A3	260.815	-0.44096	0.143165	-3.08009	0.00206939	0.00411168
ENSG00000026652.15	AGPAT4	329.49	-0.544301	0.176737	-3.07973	0.00207188	0.00411597
ENSG00000120860.11	WASHC3	1543.41	-0.373494	0.12128	-3.07959	0.00207282	0.00411719
ENSG00000119541.10	VPS4B	837.185	0.397103	0.128957	3.07935	0.00207453	0.0041195
ENSG00000149311.21	ATM	588.918	-0.55724	0.180961	-3.07933	0.00207465	0.0041195
ENSG00000172943.21	PHF8	935.273	-0.285305	0.0926571	-3.07915	0.00207593	0.00412138
ENSG00000168026.19	TTC21A	83.7119	1.02012	0.331453	3.07772	0.00208592	0.00414056
ENSG00000196792.12	STRN3	1512.66	-0.311089	0.10111	-3.07674	0.00209281	0.00415357
ENSG00000135063.20	ENTREP1	77.4985	0.755219	0.245467	3.07666	0.00209332	0.00415392
ENSG00000143198.13	MGST3	4430.42	-0.279183	0.0907503	-3.07638	0.00209528	0.00415715
ENSG00000160072.20	ATAD3B	2214.99	-0.164891	0.0536057	-3.07599	0.00209803	0.00416195
ENSG00000196150.14	ZNF250	361.868	-0.542692	0.176475	-3.07518	0.00210373	0.00417258
ENSG00000161551.15	ZNF577	338.143	-0.445309	0.144817	-3.07498	0.00210514	0.00417472
ENSG00000101052.13	IFT52	2113.31	-0.227107	0.0738627	-3.07472	0.002107	0.00417774
ENSG00000164332.8	UBLCP1	1251.82	-0.291485	0.0948261	-3.07389	0.00211291	0.00418879
ENSG00000183092.18	BEGAIN	24.5736	-1.02422	0.333289	-3.07305	0.00211883	0.00419985
ENSG00000105854.13	PON2	2861.13	-0.298351	0.0970892	-3.07296	0.00211949	0.00420049
ENSG00000176024.18	ZNF613	273.871	0.589301	0.191781	3.07278	0.00212073	0.00420161
ENSG00000215251.5	FASTKD5	1455.66	0.234405	0.0762839	3.0728	0.00212061	0.00420161
ENSG00000162804.15	SNED1	301.012	-0.550961	0.179362	-3.07178	0.00212786	0.00421507
ENSG00000156860.16	FBRS	3136.01	0.206367	0.0671978	3.07104	0.00213318	0.00422493
ENSG00000154743.19	TSEN2	314.246	-0.365264	0.118947	-3.07082	0.00213473	0.00422733
ENSG00000170791.18	CHCHD7	1188.39	0.290357	0.0945772	3.07006	0.00214017	0.00423743
ENSG00000116251.11	RPL22	40185.3	0.267874	0.0872677	3.06957	0.00214368	0.00424371
ENSG00000118804.9	STBD1	397.053	0.288837	0.09412	3.06882	0.00214906	0.00425369
ENSG00000213445.10	SIPA1	736.772	-0.656484	0.214087	-3.06644	0.00216626	0.00428705
ENSG00000116688.18	MFN2	5847.49	0.220769	0.0719996	3.06625	0.00216761	0.00428903
ENSG00000197763.20	TXNRD3	177.987	-0.856233	0.279263	-3.06605	0.00216911	0.00429131
ENSG00000110700.7	RPS13	55882	0.263585	0.0859838	3.06552	0.00217295	0.00429823
ENSG00000184277.13	TM2D3	1185.58	0.185666	0.0605685	3.06539	0.00217385	0.00429934
ENSG00000129968.17	ABHD17A	6296.83	-0.391143	0.127613	-3.06507	0.00217619	0.00430327
ENSG00000123444.14	KBTBD4	855.857	0.279848	0.0913061	3.06494	0.00217713	0.00430445
ENSG00000162368.15	CMPK1	6162.77	-0.262199	0.0855816	-3.06374	0.00218592	0.00432115
ENSG00000286001.1	ENSG00000286001	1169.53	0.255065	0.0832884	3.06243	0.00219547	0.00433934
ENSG00000114491.14	UMPS	2152.55	1.40533	0.458981	3.06185	0.00219977	0.00434713
ENSG00000147180.17	ZNF711	592.234	-0.514853	0.16816	-3.06169	0.00220094	0.00434876
ENSG00000125651.14	GTF2F1	3188.36	0.311693	0.101859	3.06004	0.00221305	0.00437199
ENSG00000142166.15	IFNAR1	4854.56	-0.180813	0.0590983	-3.05953	0.00221688	0.00437886
ENSG00000154723.13	ATP5PF	16423	0.241294	0.0788797	3.05901	0.00222073	0.00438577
ENSG00000117472.10	TSPAN1	89.6078	0.81758	0.267281	3.05888	0.00222167	0.00438693
ENSG00000164587.13	RPS14	82647.9	0.356147	0.11645	3.05836	0.00222551	0.00439382
ENSG00000170624.14	SGCD	1622.73	-0.273244	0.0893551	-3.05795	0.00222854	0.0043991
ENSG00000100644.17	HIF1A	7179.95	-0.456919	0.149427	-3.0578	0.00222965	0.00440059
ENSG00000071894.17	CPSF1	1516.25	-0.420455	0.137561	-3.05649	0.00223947	0.00441929
ENSG00000140450.9	ARRDC4	60.2976	0.713381	0.233416	3.05626	0.00224116	0.00442191
ENSG00000134256.13	CD101	46.756	1.57163	0.514369	3.05545	0.00224721	0.00443315
ENSG00000214140.11	PRCD	56.7569	1.0002	0.327369	3.05527	0.00224856	0.00443511
ENSG00000106771.13	TMEM245	3477.23	-0.231951	0.0759486	-3.05404	0.00225778	0.00445259
ENSG00000123268.9	ATF1	1592.38	0.310085	0.101559	3.05325	0.00226378	0.00446372
ENSG00000109220.11	CHIC2	411.371	0.272533	0.0892673	3.053	0.00226569	0.00446677
ENSG00000130725.8	UBE2M	9225.3	0.315804	0.103473	3.05205	0.00227287	0.00448021
ENSG00000015475.19	BID	4387.6	0.304944	0.0999383	3.05133	0.00227831	0.00449023
ENSG00000144868.14	TMEM108	577.668	-0.461984	0.151426	-3.05089	0.00228166	0.00449612
ENSG00000288550.3	ENSG00000288550	195.305	-0.644111	0.211163	-3.0503	0.00228611	0.00450418
ENSG00000130669.17	PAK4	5976.26	0.280651	0.0920132	3.05012	0.00228753	0.00450625
ENSG00000099783.13	HNRNPM	6120.97	-0.386985	0.126879	-3.05002	0.00228825	0.00450697
ENSG00000184545.11	DUSP8	437.056	0.710954	0.233108	3.04989	0.00228927	0.00450826
ENSG00000138686.10	BBS7	972.116	-0.293765	0.0963579	-3.04869	0.00229842	0.00452556
ENSG00000106244.13	PDAP1	18378.6	0.199754	0.0655676	3.04654	0.00231494	0.00455736
ENSG00000136643.12	RPS6KC1	1079.53	-0.238532	0.0783332	-3.04509	0.00232608	0.00457857
ENSG00000163882.10	POLR2H	4399.24	0.272957	0.0897096	3.04267	0.00234487	0.00461483
ENSG00000160207.9	HSF2BP	271.428	-0.348404	0.114531	-3.04202	0.00235	0.00462381
ENSG00000174963.18	ZIC4	108.044	0.626687	0.206012	3.04199	0.00235018	0.00462381
ENSG00000005381.9	MPO	93.1996	-0.580248	0.190775	-3.04154	0.00235374	0.00462959
ENSG00000073008.16	PVR	2835.12	0.235253	0.0773472	3.04152	0.00235386	0.00462959
ENSG00000137871.21	ZNF280D	739.051	0.281978	0.0927384	3.04058	0.00236123	0.00464336
ENSG00000169740.14	ZNF32	2885.98	-0.235146	0.0773545	-3.03984	0.00236703	0.00465403
ENSG00000112290.13	WASF1	1138.97	0.195232	0.0642254	3.03979	0.00236745	0.00465411
ENSG00000070756.17	PABPC1	29386.8	-0.255211	0.0839706	-3.03929	0.00237138	0.0046611
ENSG00000100906.12	NFKBIA	1296.93	0.341227	0.112288	3.03886	0.00237475	0.00466699
ENSG00000164169.13	PRMT9	222.388	0.549802	0.180934	3.03868	0.00237616	0.00466903
ENSG00000181704.12	YIPF6	2684.13	0.367264	0.120873	3.03842	0.00237822	0.00467233
ENSG00000106615.10	RHEB	8508.24	0.192658	0.0634435	3.03668	0.00239199	0.00469791
ENSG00000132970.14	WASF3	1696.82	-0.284612	0.0937247	-3.03668	0.00239198	0.00469791
ENSG00000169139.12	UBE2V2	3847.35	0.27961	0.0920813	3.03656	0.00239296	0.00469907
ENSG00000196172.9	ZNF681	176.317	-0.393403	0.129568	-3.03626	0.00239529	0.0047029
ENSG00000146067.17	FAM193B	1711.47	-0.422081	0.139021	-3.0361	0.00239661	0.00470476
ENSG00000132470.14	ITGB4	975.313	0.367565	0.121081	3.03568	0.0023999	0.00471047
ENSG00000214706.12	IFRD2	6403.69	0.384353	0.126653	3.03469	0.00240781	0.00472525
ENSG00000188177.15	ZC3H6	82.4679	-1.37536	0.453275	-3.03427	0.00241119	0.00473114
ENSG00000286088.1	ENSG00000286088	42.5355	-1.99811	0.658568	-3.03402	0.00241319	0.00473432
ENSG00000119138.5	KLF9	573.408	-0.400071	0.131875	-3.03371	0.00241569	0.00473846
ENSG00000166747.13	AP1G1	1387.7	0.524866	0.173054	3.03296	0.00242171	0.00474952
ENSG00000104805.17	NUCB1	5223.25	-0.239104	0.0788543	-3.03223	0.00242754	0.00476021
ENSG00000204116.12	CHIC1	526.354	0.578733	0.190898	3.03163	0.00243235	0.00476889
ENSG00000020633.19	RUNX3	67.9746	0.56105	0.185107	3.03095	0.00243785	0.00477892
ENSG00000197818.12	SLC9A8	678.461	-0.357438	0.117977	-3.02973	0.00244776	0.0047976
ENSG00000171723.16	GPHN	518.532	-1.13396	0.374323	-3.02937	0.00245066	0.00480252
ENSG00000144747.17	TMF1	555.665	-1.21544	0.401247	-3.02916	0.00245239	0.00480515
ENSG00000171940.14	ZNF217	1236.09	-0.398063	0.131488	-3.02738	0.00246687	0.00483278
ENSG00000151093.8	OXSM	618.754	0.238358	0.0787775	3.02571	0.00248046	0.00485863
ENSG00000007944.15	MYLIP	837.217	-0.286746	0.094788	-3.02512	0.00248531	0.00486735
ENSG00000117620.15	SLC35A3	1456.94	0.254355	0.0841056	3.02423	0.00249264	0.00488095
ENSG00000179387.10	ELMOD2	353.641	0.541044	0.178991	3.02275	0.0025049	0.00490419
ENSG00000160785.14	SLC25A44	2189.03	0.354161	0.117183	3.02229	0.00250874	0.00491093
ENSG00000007384.15	RHBDF1	951.862	-0.368591	0.121967	-3.02207	0.00251055	0.00491293
ENSG00000068976.14	PYGM	60.8885	-0.734236	0.242956	-3.0221	0.00251028	0.00491293
ENSG00000196118.12	CFAP119	182.402	-0.462304	0.152996	-3.02168	0.00251379	0.0049185
ENSG00000171530.15	TBCA	10414.8	-0.229062	0.0758182	-3.0212	0.00251775	0.00492546
ENSG00000166225.9	FRS2	1062.31	0.410176	0.135799	3.02046	0.00252392	0.00493675
ENSG00000213563.7	C8orf82	1067.87	0.379898	0.125817	3.01946	0.00253228	0.00495234
ENSG00000160469.17	BRSK1	1011.6	-0.269916	0.0893959	-3.01933	0.00253334	0.00495363
ENSG00000188529.15	SRSF10	6415.38	0.354155	0.117299	3.01924	0.00253411	0.00495435
ENSG00000166352.18	IFTAP	1193.18	0.252384	0.0836026	3.01886	0.00253731	0.00495983
ENSG00000176092.17	CRYBG2	46.4229	2.19927	0.728686	3.01813	0.00254338	0.00497092
ENSG00000213780.11	GTF2H4	1050.06	0.301684	0.100023	3.01615	0.00256007	0.00500275
ENSG00000152104.12	PTPN14	2928.01	-0.274049	0.0908665	-3.01596	0.0025617	0.00500516
ENSG00000104973.19	MED25	2667.69	-0.278103	0.0922395	-3.01501	0.00256975	0.00502009
ENSG00000186063.13	AIDA	11029.3	-0.259686	0.0861384	-3.01475	0.00257193	0.00502355
ENSG00000134882.16	UBAC2	2728.04	-0.297409	0.0986631	-3.01439	0.00257499	0.00502875
ENSG00000198763.3	MT-ND2	148290	0.573134	0.190144	3.01421	0.00257646	0.00503083
ENSG00000148218.16	ALAD	1792.38	-0.192956	0.0640523	-3.01247	0.00259133	0.00505907
ENSG00000136002.21	ARHGEF4	28.6535	-1.13462	0.37669	-3.01208	0.00259466	0.00506478
ENSG00000149476.16	TKFC	1630.49	0.270943	0.0899634	3.0117	0.00259787	0.00507025
ENSG00000177599.13	ZNF491	48.362	0.897622	0.298071	3.01144	0.00260013	0.00507387
ENSG00000123908.12	AGO2	2388.93	0.594965	0.197576	3.01133	0.00260108	0.00507492
ENSG00000197859.11	ADAMTSL2	221.059	-0.400067	0.132856	-3.01128	0.00260152	0.00507499
ENSG00000004766.17	VPS50	417.913	-0.287933	0.095625	-3.01106	0.00260337	0.0050778
ENSG00000162378.13	ZYG11B	1368	-0.338573	0.11245	-3.01088	0.00260491	0.00507921
ENSG00000170175.11	CHRNB1	7350.9	-0.221417	0.0735389	-3.01089	0.00260485	0.00507921
ENSG00000170759.11	KIF5B	8320.12	-0.244533	0.0812274	-3.01048	0.00260839	0.0050852
ENSG00000166025.18	AMOTL1	3629.07	-0.236607	0.0786049	-3.01008	0.00261177	0.005091
ENSG00000163374.20	YY1AP1	2923.17	-0.168448	0.0559692	-3.00965	0.00261546	0.00509739
ENSG00000137441.8	FGFBP2	69.901	0.625337	0.207822	3.009	0.00262108	0.00510754
ENSG00000125249.7	RAP2A	1889.39	-0.28218	0.093813	-3.0079	0.00263061	0.00512531
ENSG00000129245.13	FXR2	2966.54	0.269427	0.0896058	3.0068	0.00264009	0.00514141
ENSG00000139990.18	DCAF5	2970.41	-0.239145	0.0795346	-3.0068	0.00264012	0.00514141
ENSG00000151532.15	VTI1A	1987.92	0.145708	0.0484588	3.00684	0.00263976	0.00514141
ENSG00000111276.12	CDKN1B	2753.81	0.250678	0.0834026	3.00564	0.00265024	0.00516032
ENSG00000198948.12	MFAP3L	179.53	0.527679	0.175664	3.00391	0.00266534	0.00518891
ENSG00000095564.15	BTAF1	1221.3	-0.441015	0.146872	-3.00272	0.00267583	0.00520851
ENSG00000147475.17	ERLIN2	1382.87	0.271222	0.0903504	3.00189	0.00268307	0.00522179
ENSG00000140262.18	TCF12	3436.83	-0.305337	0.101755	-3.00072	0.00269341	0.0052411
ENSG00000106993.12	CDC37L1	413.723	0.390506	0.130162	3.00014	0.00269851	0.00525021
ENSG00000171056.8	SOX7	35.8859	0.907089	0.302409	2.99954	0.00270384	0.00525975
ENSG00000110880.11	CORO1C	10037	0.182933	0.0609956	2.99912	0.00270761	0.00526625
ENSG00000224982.4	TMEM233	1019.39	0.2164	0.0721587	2.99894	0.00270923	0.00526859
ENSG00000185955.5	SPACDR	47.6234	-0.678504	0.226272	-2.99862	0.00271203	0.00527319
ENSG00000188305.6	PEAK3	77.7091	0.558653	0.186331	2.99818	0.00271593	0.00527997
ENSG00000198369.10	SPRED2	3649.33	0.265477	0.0885478	2.99812	0.00271653	0.00528031
ENSG00000162194.13	LBHD1	821.523	0.539586	0.179999	2.99772	0.00272004	0.00528548
ENSG00000169093.16	ASMTL	998.66	-0.723317	0.241288	-2.99774	0.00271991	0.00528548
ENSG00000244219.7	TMEM225B	138.857	0.493525	0.164685	2.99678	0.00272847	0.00530104
ENSG00000182993.5	C12orf60	161.294	0.471764	0.157504	2.99526	0.00274213	0.00532674
ENSG00000105146.14	AURKC	34.6743	0.891041	0.297566	2.99443	0.00274957	0.00534036
ENSG00000134461.16	ANKRD16	315.652	-0.407185	0.135995	-2.99411	0.00275248	0.00534518
ENSG00000181315.11	ZNF322	907.248	0.340829	0.113838	2.99399	0.00275355	0.00534642
ENSG00000227057.10	WDR46	2515.57	0.436862	0.145938	2.99348	0.00275819	0.00535459
ENSG00000099956.20	SMARCB1	7495.46	0.228067	0.0761941	2.99324	0.0027603	0.00535701
ENSG00000167566.17	NCKAP5L	5237.63	0.1821	0.0608364	2.99327	0.00276007	0.00535701
ENSG00000198840.2	MT-ND3	27812.6	0.835342	0.27913	2.99267	0.00276553	0.00536633
ENSG00000100697.17	DICER1	1719.97	0.393276	0.13144	2.99207	0.00277093	0.00537597
ENSG00000164946.20	FREM1	39.9666	1.28557	0.429681	2.99193	0.00277224	0.00537767
ENSG00000104164.12	BLOC1S6	2792.44	0.28763	0.0961484	2.99153	0.00277585	0.00538384
ENSG00000061987.16	MON2	381.754	-0.835076	0.279154	-2.99145	0.00277657	0.00538439
ENSG00000196358.12	NTNG2	164.312	-0.713846	0.23877	-2.98968	0.00279272	0.00541486
ENSG00000141505.12	ASGR1	275.254	0.418591	0.140026	2.98938	0.00279543	0.00541927
ENSG00000112685.14	EXOC2	702.989	0.27175	0.0909122	2.98914	0.0027976	0.00542263
ENSG00000160746.13	ANO10	816.03	-0.33407	0.111789	-2.9884	0.00280441	0.005435
ENSG00000055483.20	USP36	2142.05	-0.168704	0.0564725	-2.98736	0.00281395	0.00545263
ENSG00000170852.12	KBTBD2	2877.41	0.189472	0.0634541	2.98596	0.00282686	0.00547679
ENSG00000169047.6	IRS1	3755.44	-0.201315	0.0674318	-2.98546	0.00283153	0.005485
ENSG00000133466.14	C1QTNF6	135.357	0.482503	0.161649	2.98487	0.00283695	0.00549463
ENSG00000196776.17	CD47	2419.96	0.178347	0.0597647	2.98415	0.00284363	0.00550671
ENSG00000269335.7	IKBKG	2430.86	-0.207863	0.0696567	-2.98411	0.00284409	0.00550674
ENSG00000161265.15	U2AF1L4	664.517	0.508608	0.170447	2.98396	0.00284543	0.00550848
ENSG00000165886.5	UBTD1	2970.4	0.359741	0.120575	2.98355	0.00284921	0.00551495
ENSG00000156521.14	TYSND1	930.342	0.212294	0.071172	2.98282	0.00285603	0.00552642
ENSG00000203546.7	ENSG00000203546	55.9934	0.712656	0.238919	2.98283	0.00285594	0.00552642
ENSG00000156504.17	PABIR2	3116.76	0.2561	0.0858879	2.9818	0.00286561	0.00554411
ENSG00000183828.15	NUDT14	1501.72	-0.3451	0.115757	-2.98125	0.00287077	0.00555321
ENSG00000146574.16	CCZ1B	7664.01	0.220364	0.0739393	2.98033	0.00287935	0.00556894
ENSG00000181523.13	SGSH	820.898	0.309876	0.103983	2.98007	0.00288182	0.00557285
ENSG00000130939.20	UBE4B	1549.09	-0.34999	0.117479	-2.97918	0.00289022	0.00558824
ENSG00000108984.16	MAP2K6	26.0435	2.31212	0.776172	2.97888	0.00289305	0.00559283
ENSG00000078699.22	CBFA2T2	1733.28	-0.249989	0.0839625	-2.97739	0.00290715	0.00561923
ENSG00000143158.11	MPC2	3248.06	-0.211161	0.0709286	-2.97709	0.00290997	0.00562381
ENSG00000111679.17	PTPN6	28.7669	1.01465	0.340876	2.9766	0.00291466	0.00563199
ENSG00000185650.10	ZFP36L1	13157.3	0.316404	0.106326	2.97579	0.00292237	0.00564602
ENSG00000105227.16	PRX	801.514	0.42437	0.142628	2.97536	0.00292645	0.00565301
ENSG00000168137.20	SETD5	5875.46	-0.567952	0.190953	-2.9743	0.00293659	0.00567173
ENSG00000132471.12	WBP2	14103.3	0.197389	0.0664055	2.97249	0.002954	0.00570446
ENSG00000110429.14	FBXO3	900.507	-0.331399	0.111496	-2.97231	0.00295572	0.0057069
ENSG00000101825.8	MXRA5	550.789	-0.400382	0.134728	-2.97179	0.0029607	0.00571563
ENSG00000214595.13	EML6	151.513	-1.29714	0.436532	-2.97147	0.00296376	0.00572065
ENSG00000089250.20	NOS1	537.057	-0.560627	0.188698	-2.97103	0.00296802	0.00572798
ENSG00000151892.16	GFRA1	45.339	-0.78492	0.264214	-2.97078	0.00297046	0.0057318
ENSG00000105518.14	TMEM205	3240.24	0.336633	0.11332	2.97063	0.00297189	0.00573368
ENSG00000066933.17	MYO9A	465.251	-0.628426	0.211568	-2.97033	0.0029748	0.00573839
ENSG00000187231.14	SESTD1	881.277	-0.515771	0.173682	-2.96963	0.00298156	0.00575054
ENSG00000232653.9	GOLGA8N	54.1433	-0.72739	0.244952	-2.96953	0.0029826	0.00575166
ENSG00000163788.14	SNRK	673.933	0.320721	0.108024	2.96899	0.00298784	0.00576086
ENSG00000130517.14	PGPEP1	1042.61	1.10209	0.371212	2.96889	0.00298877	0.00576177
ENSG00000204444.11	APOM	101.189	-0.517886	0.174497	-2.96787	0.00299868	0.00577998
ENSG00000186088.16	GSAP	37.9291	1.37301	0.462697	2.96741	0.00300319	0.00578777
ENSG00000145246.14	ATP10D	536.912	-0.352036	0.118664	-2.96667	0.00301049	0.00580094
ENSG00000104852.15	SNRNP70	8593.87	-0.24678	0.0831894	-2.96649	0.00301224	0.00580343
ENSG00000090487.11	SPG21	4500.77	-0.122061	0.0411521	-2.96611	0.00301595	0.00580966
ENSG00000103540.17	CCP110	1379.43	-0.282205	0.0951869	-2.96475	0.00302932	0.00583453
ENSG00000126249.8	PDCD2L	1012.96	0.320584	0.108157	2.96406	0.00303608	0.00584665
ENSG00000108588.15	CCDC47	2290.18	-0.240979	0.081312	-2.96364	0.00304025	0.00585377
ENSG00000097096.10	SYDE2	298.894	-0.429566	0.144963	-2.96327	0.00304388	0.00585984
ENSG00000167693.17	NXN	275.999	-0.393644	0.132865	-2.96273	0.00304923	0.00586923
ENSG00000228716.7	DHFR	16087.9	-0.155116	0.0523686	-2.962	0.00305648	0.00588227
ENSG00000159871.15	LYPD5	40.0922	0.900404	0.303993	2.96192	0.00305726	0.00588287
ENSG00000186026.7	ZNF284	380.893	-0.271871	0.0918233	-2.96081	0.00306833	0.00590325
ENSG00000126882.14	FAM78A	773.748	0.260054	0.0878345	2.96073	0.00306915	0.00590393
ENSG00000109787.13	KLF3	3746	0.137501	0.0464569	2.95976	0.00307881	0.00592159
ENSG00000172081.14	MOB3A	1404.4	0.286837	0.0969352	2.95906	0.00308582	0.00593417
ENSG00000213639.11	PPP1CB	7050.15	0.336341	0.113683	2.95859	0.00309053	0.00594229
ENSG00000115350.12	POLE4	3745.24	0.238163	0.0805038	2.95841	0.0030923	0.00594479
ENSG00000138802.11	SEC24B	793.975	-0.27559	0.0931582	-2.9583	0.00309343	0.00594512
ENSG00000158863.22	FHIP2B	1104.17	-0.242345	0.0819194	-2.95834	0.003093	0.00594512
ENSG00000135336.16	ORC3	1178.8	-0.307833	0.10406	-2.95824	0.00309402	0.00594534
ENSG00000204256.14	BRD2	9674.14	0.136914	0.0462838	2.95814	0.00309498	0.00594627
ENSG00000138231.14	DBR1	853.143	0.275595	0.0931812	2.95763	0.00310017	0.00595531
ENSG00000167323.13	STIM1	1002.49	-0.25689	0.0868748	-2.95701	0.00310637	0.00596629
ENSG00000136098.18	NEK3	268.341	-0.606069	0.20498	-2.95672	0.00310932	0.00597104
ENSG00000185917.14	SETD4	581.893	-0.217354	0.073531	-2.95595	0.00311703	0.00598493
ENSG00000179222.18	MAGED1	4898.41	-0.287296	0.09721	-2.95541	0.0031225	0.00599451
ENSG00000175054.16	ATR	681.941	-0.813151	0.275362	-2.95303	0.00314675	0.00604014
ENSG00000120896.14	SORBS3	5455.1	0.275325	0.0932659	2.95204	0.00315677	0.00605844
ENSG00000158796.17	DEDD	2153.8	-0.21004	0.0711748	-2.95104	0.00316708	0.00607727
ENSG00000159459.12	UBR1	427.068	-0.474092	0.160672	-2.95069	0.00317069	0.00608326
ENSG00000146414.17	SHPRH	501.245	-0.35469	0.120279	-2.94889	0.00318912	0.00611731
ENSG00000179021.10	C3orf38	534.461	0.288418	0.0978063	2.94887	0.00318942	0.00611731
ENSG00000121068.14	TBX2	991.899	-0.213104	0.0722835	-2.94817	0.00319656	0.00613007
ENSG00000107854.7	TNKS2	1202.11	-0.318187	0.107935	-2.94794	0.00319895	0.0061337
ENSG00000115468.13	EFHD1	1083.78	-0.266329	0.0903624	-2.94735	0.00320514	0.00614462
ENSG00000104412.8	EMC2	1106.07	-0.214319	0.0727217	-2.94711	0.00320764	0.00614846
ENSG00000164122.9	ASB5	5571.7	0.261257	0.0886605	2.94671	0.0032117	0.0061553
ENSG00000114268.12	PFKFB4	560.074	-0.246589	0.0836911	-2.94642	0.00321473	0.00616017
ENSG00000172986.13	GXYLT2	650.828	-0.352115	0.119525	-2.94595	0.00321969	0.00616872
ENSG00000122034.17	GTF3A	10025.2	-0.220308	0.0748097	-2.94491	0.00323048	0.00618844
ENSG00000255529.9	POLR2M	4144.66	1.07008	0.363463	2.94411	0.00323881	0.00620344
ENSG00000213297.8	ZNF625-ZNF20	496.329	0.289826	0.0985077	2.94216	0.0032593	0.00624173
ENSG00000082516.9	GEMIN5	1091.33	0.477577	0.162498	2.93898	0.00329292	0.00630514
ENSG00000120675.6	DNAJC15	1615.51	0.207039	0.0704804	2.93754	0.00330832	0.00633268
ENSG00000166265.13	CYYR1	1252.73	0.393547	0.13397	2.93758	0.00330782	0.00633268
ENSG00000064666.15	CNN2	11797.9	0.221107	0.0752889	2.93678	0.00331643	0.00634723
ENSG00000188986.9	NELFB	7822.28	-0.188647	0.0642528	-2.93601	0.00332459	0.00636186
ENSG00000089505.18	CMTM1	330.611	0.515194	0.175513	2.93536	0.00333156	0.00637423
ENSG00000184979.11	USP18	2311.83	0.249987	0.0851734	2.93504	0.00333505	0.00637992
ENSG00000173660.12	UQCRH	22486.8	0.24331	0.0829318	2.93386	0.00334779	0.00640331
ENSG00000196782.13	MAML3	62.5479	-0.604532	0.206227	-2.9314	0.00337442	0.00645325
ENSG00000261740.7	BOLA2-SMG1P6	3746.07	-0.229908	0.078432	-2.93131	0.00337539	0.00645412
ENSG00000125868.16	DSTN	23271.7	0.204578	0.0698087	2.93055	0.00338365	0.00646892
ENSG00000198786.2	MT-ND5	137154	0.588736	0.200915	2.93027	0.0033867	0.00647375
ENSG00000113734.18	BNIP1	745.815	0.235729	0.0804671	2.92951	0.00339499	0.0064886
ENSG00000187479.9	C11orf96	334.484	0.427727	0.146011	2.92942	0.00339594	0.00648942
ENSG00000140455.17	USP3	1226.79	-0.310735	0.106076	-2.92935	0.00339672	0.00648991
ENSG00000165606.10	DRGX	1145.72	0.242109	0.0826859	2.92806	0.00341084	0.00651589
ENSG00000143669.16	LYST	490.357	0.267369	0.0913277	2.92758	0.00341608	0.0065249
ENSG00000108947.5	EFNB3	130.683	0.532581	0.181922	2.92751	0.00341683	0.00652533
ENSG00000212864.4	RNF208	245.242	0.45474	0.155384	2.92655	0.00342742	0.00654455
ENSG00000004487.18	KDM1A	5423.59	-0.293211	0.100218	-2.92573	0.00343644	0.00656076
ENSG00000124201.15	ZNFX1	2070.31	0.229671	0.0785152	2.92518	0.00344262	0.00657155
ENSG00000108239.9	TBC1D12	460.817	0.702719	0.240239	2.92508	0.00344366	0.00657253
ENSG00000068354.16	TBC1D25	2351.17	0.185617	0.0634846	2.92381	0.00345779	0.00659849
ENSG00000089063.15	TMEM230	7617.81	0.201078	0.0687796	2.92351	0.0034611	0.0066038
ENSG00000180992.7	MRPL14	6170.34	0.349699	0.119654	2.9226	0.00347123	0.00662211
ENSG00000167641.11	PPP1R14A	639.509	0.388621	0.133006	2.92183	0.00347985	0.00663753
ENSG00000254852.9	NPIPA2	136.589	-0.646633	0.22141	-2.92052	0.00349445	0.00666436
ENSG00000164631.19	ZNF12	1058.71	0.407514	0.13955	2.9202	0.00349806	0.00667021
ENSG00000128422.18	KRT17	177.248	0.55148	0.188853	2.92015	0.00349862	0.00667026
ENSG00000140632.17	GLYR1	2110.25	-0.206917	0.0708845	-2.91907	0.00351074	0.00669234
ENSG00000182901.18	RGS7	87.5255	-0.579238	0.19844	-2.91895	0.00351208	0.00669388
ENSG00000103550.14	KNOP1	2233.75	-0.24073	0.0825238	-2.91709	0.00353309	0.00673289
ENSG00000132781.21	MUTYH	1336.69	-0.334877	0.114865	-2.9154	0.00355235	0.00676855
ENSG00000151893.15	CACUL1	6810.8	0.198818	0.0682196	2.91439	0.00356388	0.00678949
ENSG00000138018.19	SELENOI	1431.12	-0.260056	0.0892487	-2.91384	0.00357014	0.00680036
ENSG00000156030.14	MIDEAS	2095.72	0.2282	0.0783243	2.91353	0.00357369	0.00680608
ENSG00000159210.10	SNF8	11821	0.245734	0.0843563	2.91305	0.00357917	0.00681549
ENSG00000101871.18	MID1	1272.35	-0.220079	0.075561	-2.9126	0.00358434	0.00682429
ENSG00000153767.10	GTF2E1	1756.43	0.266517	0.0915464	2.91128	0.00359955	0.00685219
ENSG00000147383.11	NSDHL	2687.18	-0.271863	0.0933916	-2.911	0.00360272	0.00685717
ENSG00000198780.13	FAM169A	105.235	-0.631836	0.217226	-2.90866	0.0036298	0.00690767
ENSG00000168522.13	FNTA	4720.54	-0.182324	0.0626934	-2.90818	0.00363537	0.00691721
ENSG00000135679.27	MDM2	2206.79	-0.272144	0.0935864	-2.90795	0.0036381	0.00692134
ENSG00000128656.15	CHN1	3376.78	-0.219567	0.0755081	-2.90786	0.00363915	0.00692228
ENSG00000187736.14	NHEJ1	828.266	0.561842	0.193282	2.90686	0.00365076	0.00694331
ENSG00000164305.20	CASP3	1406.52	0.312653	0.107562	2.90672	0.00365238	0.00694532
ENSG00000022976.16	ZNF839	531.459	-0.406375	0.139809	-2.90664	0.00365334	0.00694609
ENSG00000129235.11	TXNDC17	4060.26	0.305133	0.104996	2.90616	0.00365899	0.00695577
ENSG00000110888.19	CAPRIN2	1212.72	-0.372357	0.12813	-2.90608	0.00365983	0.00695631
ENSG00000117569.20	PTBP2	1926.24	-0.325381	0.111985	-2.90557	0.00366588	0.00696675
ENSG00000160161.9	CILP2	36.0972	-0.704794	0.242598	-2.9052	0.00367023	0.00697395
ENSG00000147604.14	RPL7	65281.2	0.174841	0.0602234	2.9032	0.0036937	0.00701746
ENSG00000112249.14	ASCC3	633.265	-0.681441	0.234751	-2.90282	0.00369816	0.00702486
ENSG00000115970.19	THADA	2029.66	-1.00508	0.346266	-2.90263	0.00370049	0.00702823
ENSG00000135457.11	TFCP2	1152.01	0.29975	0.103339	2.90064	0.00372401	0.00707181
ENSG00000131848.10	ZSCAN5A	555.46	0.30402	0.104832	2.90006	0.00373094	0.00708388
ENSG00000183072.10	NKX2-5	1696.71	0.293839	0.10134	2.89954	0.00373713	0.00709456
ENSG00000088305.19	DNMT3B	577.879	-0.275909	0.0951645	-2.89928	0.0037402	0.0070993
ENSG00000169964.8	TMEM42	560.107	0.33443	0.115374	2.89867	0.00374751	0.00711209
ENSG00000168395.16	ING5	3467.61	0.322302	0.111213	2.89805	0.00375487	0.00712498
ENSG00000001084.13	GCLC	321.151	0.587046	0.20259	2.8977	0.00375912	0.00713196
ENSG00000138623.10	SEMA7A	854.216	0.294067	0.101508	2.89699	0.00376766	0.00714706
ENSG00000151468.11	CCDC3	666.623	-0.205709	0.0710193	-2.89652	0.00377323	0.00715654
ENSG00000125812.16	GZF1	2216.72	0.391151	0.135061	2.89611	0.00377816	0.0071648
ENSG00000166822.13	TMEM170A	642.529	0.576264	0.198985	2.89601	0.00377938	0.0071654
ENSG00000187676.8	B3GLCT	294.789	-0.290704	0.100381	-2.89599	0.00377963	0.0071654
ENSG00000243667.7	DNAAF10	679.048	-0.216024	0.0746039	-2.89561	0.00378417	0.00717293
ENSG00000257103.9	LSM14A	5610.66	0.224096	0.0773965	2.89542	0.00378646	0.00717617
ENSG00000107863.20	ARHGAP21	1784.25	-0.180517	0.0623812	-2.89378	0.00380641	0.00721287
ENSG00000175182.15	FAM131A	376.21	-0.378327	0.130767	-2.89313	0.00381426	0.00722665
ENSG00000167257.11	RNF214	850.148	0.256743	0.0887534	2.89277	0.00381866	0.00723389
ENSG00000185163.10	DDX51	1118.08	0.514809	0.178006	2.89208	0.003827	0.00724857
ENSG00000162600.12	OMA1	595.312	-0.523211	0.180942	-2.89159	0.00383297	0.00725879
ENSG00000205531.14	NAP1L4	4352.98	-0.308245	0.106631	-2.89076	0.00384311	0.00727689
ENSG00000186660.15	ZFP91	3193.42	-0.279072	0.0965579	-2.8902	0.00384991	0.00728866
ENSG00000176148.16	TCP11L1	504.303	-0.269543	0.0932647	-2.89009	0.00385136	0.00729028
ENSG00000162241.13	SLC25A45	337.237	-0.317392	0.109855	-2.88918	0.00386247	0.0073102
ENSG00000203780.12	FANK1	40.212	-0.877054	0.303593	-2.88891	0.00386577	0.00731533
ENSG00000128881.18	TTBK2	854.087	-0.271076	0.0938389	-2.88874	0.00386785	0.00731817
ENSG00000197386.14	HTT	1192.81	-1.06161	0.367562	-2.88824	0.00387401	0.0073287
ENSG00000103978.17	TMEM87A	893.814	0.409817	0.141899	2.88808	0.00387602	0.0073314
ENSG00000213930.12	GALT	560.606	-0.286756	0.0993057	-2.88761	0.00388185	0.00734129
ENSG00000115486.13	GGCX	3893.8	0.277423	0.0961014	2.88678	0.0038921	0.00735956
ENSG00000133460.20	SLC2A11	135.447	0.550711	0.190823	2.88598	0.00390199	0.00737715
ENSG00000111790.14	FGFR1OP2	4768.38	0.212317	0.0735963	2.88489	0.00391556	0.00740167
ENSG00000076067.14	RBMS2	1898.9	-0.327299	0.113465	-2.88457	0.00391949	0.00740797
ENSG00000172650.15	AGAP5	259.145	-0.335835	0.116447	-2.88402	0.00392629	0.00741971
ENSG00000125089.18	SH3TC1	153.165	-0.663372	0.230023	-2.88394	0.00392738	0.00742064
ENSG00000143341.12	HMCN1	46.9493	1.37544	0.477011	2.88346	0.00393336	0.00743081
ENSG00000170734.12	POLH	757.823	-0.702939	0.243791	-2.88336	0.00393455	0.00743192
ENSG00000197496.6	SLC2A10	82.966	0.59086	0.20505	2.88154	0.00395731	0.00747379
ENSG00000111186.13	WNT5B	265.414	-0.380978	0.132249	-2.88077	0.00396708	0.0074911
ENSG00000125149.12	PHAF1	1774.48	0.368908	0.128109	2.87963	0.00398141	0.00751702
ENSG00000167930.17	FAM234A	4826.24	-0.171888	0.0597021	-2.87909	0.00398823	0.00752875
ENSG00000100814.19	CCNB1IP1	6263.41	0.312583	0.108597	2.87839	0.00399716	0.00754447
ENSG00000176978.15	DPP7	159.028	-0.676776	0.235132	-2.87828	0.00399855	0.00754594
ENSG00000166579.16	NDEL1	2000.68	-0.164289	0.057085	-2.87797	0.0040024	0.00755206
ENSG00000130758.8	MAP3K10	1803.09	-0.372425	0.129522	-2.87537	0.0040355	0.00761336
ENSG00000184787.19	UBE2G2	4463.26	-0.203576	0.0708219	-2.87447	0.004047	0.00763391
ENSG00000164978.18	NUDT2	770.52	0.253069	0.0880651	2.87366	0.00405745	0.00765245
ENSG00000186567.14	CEACAM19	250.698	0.419431	0.145993	2.87296	0.0040665	0.00766835
ENSG00000065183.16	WDR3	4063.15	-0.388763	0.13544	-2.87037	0.00409993	0.00773023
ENSG00000228253.1	MT-ATP8	36226.2	0.692139	0.24114	2.87028	0.0041011	0.00773127
ENSG00000198464.14	ZNF480	1966.21	0.373406	0.130108	2.86996	0.0041052	0.00773783
ENSG00000092445.12	TYRO3	1872.89	-0.250911	0.0874614	-2.86882	0.00412008	0.0077647
ENSG00000196754.13	S100A2	23003.9	0.370934	0.129307	2.86864	0.00412246	0.007768
ENSG00000151967.18	SCHIP1	1590.75	2.68337	0.935768	2.86756	0.00413654	0.00779335
ENSG00000143811.20	PYCR2	7845.29	0.180183	0.0628377	2.86744	0.00413807	0.00779387
ENSG00000157978.12	LDLRAP1	2914.27	-0.326827	0.113978	-2.86746	0.00413782	0.00779387
ENSG00000074047.22	GLI2	468.908	-0.314164	0.109589	-2.86674	0.00414726	0.00780882
ENSG00000182150.19	ERCC6L2	1074.98	-0.273162	0.0952862	-2.86675	0.00414712	0.00780882
ENSG00000155287.12	SLC25A28	1438.33	-0.24874	0.0867744	-2.86651	0.00415022	0.00781321
ENSG00000198517.10	MAFK	339.196	-0.249594	0.0871237	-2.86483	0.00417237	0.00785372
ENSG00000120798.17	NR2C1	690.831	0.25605	0.089425	2.8633	0.00419256	0.00789054
ENSG00000108510.10	MED13	2905.79	0.261409	0.0913511	2.86159	0.00421528	0.00793209
ENSG00000196504.21	PRPF40A	3310.54	0.391047	0.136658	2.86151	0.00421632	0.00793285
ENSG00000169429.12	CXCL8	44.1091	0.809019	0.282746	2.86129	0.00421923	0.00793712
ENSG00000187838.17	PLSCR3	1665.48	0.276409	0.0966235	2.86069	0.00422726	0.00795104
ENSG00000011114.15	BTBD7	2112.25	0.189835	0.0663715	2.86019	0.00423392	0.00796236
ENSG00000170325.16	PRDM10	117.72	-0.610841	0.213588	-2.8599	0.00423777	0.0079684
ENSG00000164975.16	SNAPC3	841.43	0.179921	0.0629193	2.85954	0.0042425	0.00797607
ENSG00000064687.13	ABCA7	229.855	-0.778088	0.272164	-2.85889	0.0042512	0.00799122
ENSG00000115541.11	HSPE1	13995.4	0.278775	0.0975299	2.85836	0.00425837	0.00800349
ENSG00000101638.14	ST8SIA5	882.525	-0.239046	0.0836436	-2.85791	0.00426436	0.00801234
ENSG00000141759.15	TXNL4A	7547.4	0.199176	0.0696925	2.85793	0.0042641	0.00801234
ENSG00000267127.7	ENSG00000267127	47.8019	0.893823	0.312763	2.85783	0.00426549	0.00801325
ENSG00000127445.14	PIN1	6980.45	-0.329455	0.115291	-2.85759	0.00426869	0.00801741
ENSG00000256061.7	DNAAF4	121.23	0.681617	0.23853	2.85757	0.004269	0.00801741
ENSG00000151779.14	NBAS	575.991	0.425459	0.148895	2.85744	0.00427078	0.00801955
ENSG00000198408.14	OGA	3221.42	0.347842	0.121784	2.85621	0.00428728	0.00804932
ENSG00000183735.11	TBK1	1118.92	0.692128	0.242336	2.85607	0.00428924	0.00805179
ENSG00000102174.10	PHEX	89.3969	0.579907	0.20305	2.85599	0.00429034	0.00805265
ENSG00000105971.15	CAV2	3493.18	0.272898	0.095598	2.85464	0.00430855	0.00808559
ENSG00000171159.5	BBLN	6034.67	0.4054	0.142074	2.85344	0.0043249	0.00811506
ENSG00000198513.14	ATL1	272.534	0.537037	0.188266	2.85254	0.00433717	0.00813685
ENSG00000173175.16	ADCY5	107.756	-0.730331	0.256068	-2.8521	0.00434316	0.00814687
ENSG00000101452.15	DHX35	923.735	-0.40307	0.141375	-2.85108	0.00435712	0.00817181
ENSG00000120802.14	TMPO	4540.65	-0.258983	0.0908405	-2.85096	0.00435869	0.00817353
ENSG00000151461.20	UPF2	927.943	-0.262719	0.0921671	-2.85046	0.00436562	0.0081853
ENSG00000106479.11	ZNF862	169.633	-1.01032	0.35445	-2.85038	0.00436671	0.0081861
ENSG00000198753.12	PLXNB3	242.744	-0.883819	0.310149	-2.84966	0.00437658	0.00820336
ENSG00000167657.14	DAPK3	3693.61	0.213182	0.0748373	2.8486	0.00439114	0.00822942
ENSG00000196998.19	WDR45	3543.19	0.508848	0.178698	2.84753	0.00440601	0.00825605
ENSG00000040275.17	SPDL1	1570.15	-0.66448	0.233379	-2.84722	0.00441032	0.00826288
ENSG00000072849.11	DERL2	2757.92	0.256348	0.0900656	2.84624	0.00442395	0.00828716
ENSG00000086827.9	ZW10	813.751	-0.275561	0.0968314	-2.84578	0.00443024	0.0082977
ENSG00000165548.11	TMEM63C	191.149	-0.496611	0.174519	-2.8456	0.00443277	0.00830118
ENSG00000198042.11	MAK16	1366.47	0.16313	0.0573507	2.84443	0.00444911	0.00833053
ENSG00000177045.11	SIX5	795.824	-0.208543	0.0733198	-2.84429	0.00445102	0.00833285
ENSG00000107864.15	CPEB3	127.541	-0.49481	0.173977	-2.84412	0.00445346	0.00833616
ENSG00000177675.9	CD163L1	999.603	0.34569	0.12156	2.84378	0.00445813	0.00834365
ENSG00000138138.14	ATAD1	1262.3	0.276314	0.0971687	2.84366	0.00445988	0.00834567
ENSG00000283782.2	ENSG00000283782	128.303	-2.08358	0.733262	-2.84152	0.00448985	0.0084005
ENSG00000112320.12	SOBP	496.392	-0.350799	0.123474	-2.84108	0.00449613	0.00841097
ENSG00000163468.15	CCT3	12041.6	0.206909	0.0728432	2.84047	0.00450467	0.0084257
ENSG00000152495.11	CAMK4	442.713	-0.640037	0.225415	-2.83937	0.00452023	0.00845352
ENSG00000173726.11	TOMM20	6913.02	0.315618	0.111211	2.83802	0.00453949	0.00848826
ENSG00000101363.13	MANBAL	4941.61	0.199179	0.0701865	2.83786	0.00454178	0.00849126
ENSG00000198899.2	MT-ATP6	347775	0.689324	0.24291	2.83777	0.00454297	0.00849222
ENSG00000158604.15	TMED4	4333.87	0.133511	0.0470562	2.83727	0.00455008	0.00850423
ENSG00000076641.4	PAG1	399.595	-0.368307	0.129823	-2.837	0.00455403	0.00851034
ENSG00000163170.12	BOLA3	5783.75	0.388725	0.137041	2.83657	0.00456011	0.00852042
ENSG00000169851.16	PCDH7	3487.59	-0.252818	0.0891588	-2.83559	0.00457408	0.00854524
ENSG00000137267.7	TUBB2A	3161.39	0.204583	0.0721511	2.83548	0.00457576	0.00854709
ENSG00000064419.14	TNPO3	2978.68	-0.154989	0.0546685	-2.83506	0.00458169	0.00855689
ENSG00000122873.12	CISD1	3914.2	0.200939	0.0708805	2.83489	0.0045841	0.00856011
ENSG00000093144.19	ECHDC1	3004.68	0.90134	0.317967	2.8347	0.00458686	0.00856349
ENSG00000153898.13	MCOLN2	132.456	0.476873	0.168229	2.83467	0.00458729	0.00856349
ENSG00000185634.12	SHC4	199.368	0.464971	0.164062	2.83412	0.00459521	0.00857699
ENSG00000123191.17	ATP7B	124.849	-0.759652	0.268121	-2.83324	0.00460788	0.00859934
ENSG00000177192.14	PUS1	2308.96	0.26757	0.0944493	2.83295	0.00461211	0.00860596
ENSG00000178033.6	CALHM5	446.83	0.340282	0.120126	2.83271	0.00461548	0.00861094
ENSG00000181625.18	SLX1B	1828.62	-0.377852	0.133415	-2.83215	0.00462356	0.00862473
ENSG00000130203.10	APOE	116.856	0.544009	0.192134	2.8314	0.00463451	0.00864332
ENSG00000169682.18	SPNS1	2322.57	0.351649	0.124197	2.83137	0.00463491	0.00864332
ENSG00000277363.5	SRCIN1	55.6851	1.07796	0.380761	2.83106	0.00463944	0.00865047
ENSG00000165775.18	FUNDC2	4484.66	-0.16848	0.0595227	-2.83052	0.00464731	0.00866384
ENSG00000070540.13	WIPI1	1902.41	-0.346886	0.122562	-2.83029	0.00465053	0.00866774
ENSG00000125510.18	OPRL1	65.3292	-0.592198	0.209237	-2.83028	0.0046508	0.00866774
ENSG00000197124.12	ZNF682	206.468	-0.422099	0.149156	-2.82992	0.0046559	0.00867595
ENSG00000159792.10	PSKH1	1413.28	1.10576	0.390787	2.82957	0.00466106	0.00868297
ENSG00000242715.8	CCDC169	136.345	0.450383	0.159168	2.82961	0.00466048	0.00868297
ENSG00000156299.15	TIAM1	331.097	-0.871923	0.308227	-2.82883	0.00467179	0.00870165
ENSG00000197037.11	ZSCAN25	1055.21	0.386795	0.136744	2.82861	0.00467507	0.00870646
ENSG00000198945.8	L3MBTL3	133.459	-0.517258	0.182881	-2.82839	0.00467828	0.00871113
ENSG00000121274.14	TENT4B	606.493	0.357829	0.126524	2.82815	0.00468176	0.0087163
ENSG00000196369.12	SRGAP2B	1307.47	-0.536595	0.189744	-2.828	0.00468404	0.00871924
ENSG00000169184.7	MN1	844	0.212007	0.0749951	2.82694	0.00469953	0.00874677
ENSG00000154174.8	TOMM70	4160.54	0.18761	0.0663751	2.82651	0.00470576	0.00875707
ENSG00000107614.22	TRDMT1	479.436	-0.675502	0.239005	-2.8263	0.00470885	0.00876151
ENSG00000076043.11	REXO2	5352.49	0.23021	0.0815109	2.82429	0.00473855	0.00881544
ENSG00000213619.11	NDUFS3	6297.36	0.23963	0.0848536	2.82404	0.00474229	0.00882108
ENSG00000079819.20	EPB41L2	1608.91	-0.612994	0.217085	-2.82375	0.00474647	0.00882755
ENSG00000196975.16	ANXA4	610.676	0.277723	0.0984125	2.82203	0.00477201	0.00887371
ENSG00000104904.12	OAZ1	52113.7	0.262134	0.0928927	2.8219	0.00477404	0.00887615
ENSG00000156983.17	BRPF1	1650.44	0.209146	0.0741256	2.8215	0.00477992	0.00888577
ENSG00000174915.12	PTDSS2	1767.52	-0.38025	0.134778	-2.82131	0.00478279	0.00888978
ENSG00000013441.17	CLK1	3267.68	-0.274009	0.0971305	-2.82104	0.00478678	0.00889586
ENSG00000159214.13	CCDC24	245.141	0.53653	0.190386	2.81812	0.00483063	0.00897602
ENSG00000143742.14	SRP9	34415.6	0.204072	0.0724324	2.81742	0.00484116	0.00899423
ENSG00000272772.2	ENSG00000272772	5135.47	0.217543	0.0772417	2.81639	0.00485664	0.00902165
ENSG00000131018.25	SYNE1	917.189	0.299699	0.106459	2.81514	0.00487552	0.00905538
ENSG00000161970.15	RPL26	73079.7	0.297321	0.105632	2.8147	0.0048823	0.00906661
ENSG00000112299.8	VNN1	28.0621	1.08843	0.386814	2.81383	0.00489545	0.00908831
ENSG00000189090.8	FAM25G	14.6015	-3.69018	1.31142	-2.81387	0.00489488	0.00908831
ENSG00000166946.14	CCNDBP1	938.843	-0.23148	0.082272	-2.81359	0.00489913	0.00909379
ENSG00000124593.16	ENSG00000124593	1469.18	0.30281	0.107626	2.81353	0.00490015	0.00909432
ENSG00000146233.8	CYP39A1	72.6991	1.39215	0.495029	2.81226	0.00491945	0.00912878
ENSG00000169241.19	SLC50A1	2231.24	-0.285314	0.101464	-2.81198	0.00492378	0.00913546
ENSG00000256500.6	ENSG00000256500	459.494	-0.617396	0.219586	-2.81163	0.00492908	0.00914393
ENSG00000177556.12	ATOX1	5542.34	0.413545	0.147128	2.81077	0.00494227	0.00916703
ENSG00000164309.15	CMYA5	29.6246	2.13133	0.758288	2.81071	0.00494319	0.00916737
ENSG00000176428.6	VPS37D	54.9332	0.694801	0.247216	2.8105	0.00494643	0.00917202
ENSG00000187240.17	DYNC2H1	274.495	-0.886265	0.315356	-2.81036	0.00494854	0.00917455
ENSG00000168264.11	IRF2BP2	2148.97	0.217973	0.0775656	2.81017	0.00495147	0.00917862
ENSG00000125821.13	DTD1	4852.74	0.204578	0.0728076	2.80984	0.00495657	0.0091867
ENSG00000076555.16	ACACB	292.337	-0.620345	0.22079	-2.80966	0.00495932	0.00918884
ENSG00000087299.12	L2HGDH	1028.14	0.214888	0.0764817	2.80966	0.00495932	0.00918884
ENSG00000135631.17	RAB11FIP5	4832.3	0.124695	0.0443814	2.80962	0.00495993	0.00918884
ENSG00000109171.15	SLAIN2	5253.71	0.597882	0.21289	2.80841	0.00497861	0.00922207
ENSG00000033170.17	FUT8	835.753	-0.239988	0.0854577	-2.80827	0.00498083	0.0092248
ENSG00000128016.7	ZFP36	744.339	0.296365	0.105537	2.80816	0.00498259	0.00922668
ENSG00000022840.17	RNF10	9228.79	0.35715	0.12721	2.80757	0.00499175	0.00924227
ENSG00000174740.8	PABPC5	274.028	0.495971	0.176704	2.8068	0.00500369	0.009263
ENSG00000197841.15	ZNF181	578.894	0.28112	0.100214	2.8052	0.0050286	0.00930774
ENSG00000106299.8	WASL	1507.24	0.288589	0.102897	2.80465	0.00503716	0.00932219
ENSG00000072786.13	STK10	906.318	-0.318711	0.113643	-2.8045	0.00503947	0.00932508
ENSG00000135469.14	COQ10A	1475.58	0.167645	0.0597788	2.80443	0.00504059	0.00932576
ENSG00000159069.14	FBXW5	4901.5	-0.202195	0.072102	-2.80429	0.00504276	0.00932839
ENSG00000141519.15	CCDC40	496.213	-0.432169	0.154115	-2.80419	0.00504428	0.00932981
ENSG00000075624.17	ACTB	317311	0.315364	0.1125	2.80325	0.0050591	0.00935584
ENSG00000160410.15	SHKBP1	7099.79	0.389229	0.13889	2.80243	0.00507199	0.00937829
ENSG00000131238.18	PPT1	9509.95	0.151662	0.0541209	2.80228	0.0050743	0.00938116
ENSG00000145623.13	OSMR	158.91	-0.404899	0.144544	-2.80121	0.00509111	0.00941007
ENSG00000170632.14	ARMC10	1945.33	0.187248	0.0668459	2.80119	0.00509145	0.00941007
ENSG00000174917.9	MICOS13	5028.46	0.306753	0.109541	2.80034	0.00510481	0.00943336
ENSG00000143324.14	XPR1	1049.74	-0.317435	0.113363	-2.80017	0.00510756	0.00943704
ENSG00000118518.17	RNF146	845.756	0.210607	0.0752162	2.80002	0.0051099	0.00943997
ENSG00000090661.12	CERS4	247.868	0.427967	0.152848	2.79996	0.00511089	0.0094404
ENSG00000105738.11	SIPA1L3	2297.25	0.280612	0.100256	2.79896	0.00512679	0.00946835
ENSG00000165724.6	ZMYND19	2951.36	-0.242267	0.0866076	-2.7973	0.0051532	0.0095151
ENSG00000167749.12	KLK4	87.6351	1.02309	0.365744	2.79727	0.00515363	0.0095151
ENSG00000167978.19	SRRM2	7276.1	-0.434013	0.15516	-2.7972	0.00515478	0.00951581
ENSG00000132906.18	CASP9	907.496	0.248833	0.0889806	2.79648	0.0051662	0.00953547
ENSG00000185869.15	ZNF829	355.154	0.286167	0.102356	2.7958	0.0051771	0.00955418
ENSG00000126107.15	HECTD3	1803.32	-0.223062	0.0797889	-2.79565	0.00517948	0.00955716
ENSG00000112773.16	TENT5A	826.245	0.320522	0.114678	2.79497	0.00519051	0.00957609
ENSG00000126749.17	EMG1	2335.82	-0.267054	0.0955632	-2.79453	0.00519755	0.00958765
ENSG00000106868.17	SUSD1	244.228	-0.360129	0.128889	-2.79409	0.00520457	0.00959918
ENSG00000143155.13	TIPRL	3368.49	0.265446	0.0950306	2.79327	0.00521774	0.00962126
ENSG00000187688.15	TRPV2	65.1443	1.23704	0.442867	2.79325	0.00521809	0.00962126
ENSG00000102316.17	MAGED2	3916.47	0.225046	0.0805718	2.79312	0.00522029	0.0096239
ENSG00000133706.20	LARS1	2941.95	-0.398078	0.142562	-2.79231	0.00523334	0.00964652
ENSG00000100714.18	MTHFD1	4430.36	-0.394643	0.141342	-2.79212	0.0052364	0.00965073
ENSG00000105835.13	NAMPT	3002.47	0.257728	0.0923258	2.79151	0.00524625	0.00966746
ENSG00000169570.10	DTWD2	118.168	0.446011	0.159816	2.79078	0.00525817	0.009688
ENSG00000112983.18	BRD8	1922.78	-0.343012	0.122923	-2.79045	0.00526349	0.00969636
ENSG00000049860.14	HEXB	1921.82	0.227708	0.0816166	2.78997	0.00527122	0.00970917
ENSG00000104613.12	INTS10	1478.48	-0.531735	0.190619	-2.78952	0.00527866	0.00972143
ENSG00000064601.21	CTSA	4926.92	0.309998	0.111133	2.78943	0.00528004	0.00972253
ENSG00000170340.11	B3GNT2	824.405	0.285901	0.102519	2.78877	0.00529087	0.00974102
ENSG00000265190.7	ANXA8	59.2926	0.716749	0.257041	2.78847	0.00529584	0.00974873
ENSG00000167306.21	MYO5B	7153	-0.201658	0.0723419	-2.78757	0.00531051	0.00977284
ENSG00000175467.15	SART1	3974.56	0.343777	0.123325	2.78757	0.00531047	0.00977284
ENSG00000168970.22	JMJD7-PLA2G4B	176.323	-1.79486	0.644041	-2.78688	0.00532183	0.00979222
ENSG00000011478.13	QPCTL	1498.21	-0.210949	0.0757033	-2.78652	0.00532766	0.00980151
ENSG00000114857.19	NKTR	1353.67	0.584585	0.209799	2.78641	0.00532951	0.00980202
ENSG00000156467.10	UQCRB	7243.14	0.20256	0.0726951	2.78643	0.00532928	0.00980202
ENSG00000276045.4	ORAI1	2659.29	0.253092	0.0908394	2.78615	0.00533383	0.00980852
ENSG00000011243.19	AKAP8L	2838.5	0.233428	0.0837957	2.78568	0.0053416	0.00982135
ENSG00000128245.15	YWHAH	10779.5	0.144188	0.0517733	2.78498	0.0053531	0.00984104
ENSG00000089163.4	SIRT4	208.866	0.350917	0.126093	2.783	0.00538588	0.00989983
ENSG00000110497.15	AMBRA1	1522.67	0.292487	0.105105	2.7828	0.00538915	0.00990439
ENSG00000111639.8	MRPL51	13259.9	0.254111	0.0913442	2.78191	0.00540406	0.00993033
ENSG00000204231.11	RXRB	1831.35	0.180671	0.0649487	2.78174	0.00540677	0.00993383
ENSG00000115286.21	NDUFS7	4535.76	-0.380755	0.136887	-2.78153	0.0054103	0.00993885
ENSG00000127507.18	ADGRE2	263.853	-0.443051	0.159328	-2.78076	0.00542324	0.00996115
ENSG00000104093.14	DMXL2	235.589	-1.07901	0.388267	-2.77903	0.00545218	0.0100128
ENSG00000136933.17	RABEPK	2194.17	0.253644	0.0912947	2.7783	0.00546449	0.0100339
ENSG00000172469.17	MANEA	667.639	-0.372249	0.134008	-2.77782	0.00547253	0.0100472
ENSG00000148843.15	PDCD11	3061.7	0.303351	0.109221	2.77741	0.00547937	0.0100583
ENSG00000131148.9	EMC8	2600.54	0.278912	0.100433	2.77709	0.0054848	0.0100668
ENSG00000104177.20	MYEF2	224.296	-0.404326	0.145603	-2.77691	0.00548788	0.010071
ENSG00000214113.11	LYRM4	2239.46	0.215223	0.0775102	2.7767	0.00549134	0.0100758
ENSG00000171310.11	CHST11	1259.36	0.599302	0.215844	2.77656	0.0054938	0.0100788
ENSG00000119714.11	GPR68	148.872	0.516451	0.18603	2.77617	0.00550041	0.0100895
ENSG00000124532.15	MRS2	352.724	0.400102	0.144137	2.77584	0.00550587	0.010098
ENSG00000267120.3	ENSG00000267120	39.4717	-1.77837	0.640682	-2.77575	0.00550743	0.0100994
ENSG00000093000.19	NUP50	1716.72	0.25654	0.0924257	2.77564	0.00550932	0.0101014
ENSG00000055332.19	EIF2AK2	2329.91	0.297926	0.107374	2.77467	0.00552577	0.01013
ENSG00000109320.14	NFKB1	823.382	-0.243496	0.0877587	-2.77461	0.00552676	0.0101304
ENSG00000227500.11	SCAMP4	4130.48	0.21884	0.0789112	2.77324	0.00555005	0.0101716
ENSG00000149090.13	PAMR1	38.915	-0.750357	0.270618	-2.77276	0.00555833	0.0101852
ENSG00000134057.15	CCNB1	7717.36	-0.199025	0.071782	-2.77264	0.00556038	0.010186
ENSG00000198440.9	ZNF583	332.465	0.443841	0.160076	2.77268	0.00555969	0.010186
ENSG00000149292.17	TTC12	53.6652	-1.09982	0.396678	-2.77257	0.0055615	0.0101865
ENSG00000147251.16	DOCK11	287.214	-1.01781	0.36712	-2.7724	0.00556441	0.0101904
ENSG00000163104.18	SMARCAD1	871.853	-0.315408	0.113774	-2.77224	0.00556725	0.0101941
ENSG00000179588.9	ZFPM1	752.315	0.407189	0.146896	2.77194	0.00557226	0.0102017
ENSG00000166734.20	GOLM2	1276.16	-0.44665	0.161198	-2.77082	0.0055915	0.0102355
ENSG00000067113.17	PLPP1	852.285	0.184981	0.0667652	2.77061	0.00559508	0.0102405
ENSG00000152147.11	GEMIN6	2068.22	0.243617	0.0879445	2.77012	0.00560349	0.0102544
ENSG00000061918.14	GUCY1B1	37.0309	-0.81897	0.295696	-2.76964	0.0056119	0.0102683
ENSG00000205593.12	DENND6B	83.5871	0.706563	0.255188	2.76879	0.00562643	0.0102933
ENSG00000196428.13	TSC22D2	1829.78	0.234071	0.0846017	2.76674	0.00566202	0.0103569
ENSG00000174373.17	RALGAPA1	288.416	-0.612528	0.221414	-2.76643	0.0056673	0.0103651
ENSG00000265808.4	SEC22B	7362.87	-0.171381	0.0619514	-2.76638	0.00566816	0.0103651
ENSG00000144579.9	CTDSP1	6470.82	-0.202953	0.0734305	-2.76388	0.00571179	0.0104434
ENSG00000125871.14	MGME1	3655.63	-0.180522	0.0653198	-2.76367	0.00571552	0.0104487
ENSG00000256294.8	ZNF225	263.268	-0.355836	0.128763	-2.7635	0.00571844	0.0104525
ENSG00000145041.17	DCAF1	867.366	0.312014	0.112946	2.7625	0.00573602	0.010483
ENSG00000179889.20	PDXDC1	1871.45	-0.214592	0.0776865	-2.76228	0.00573999	0.0104888
ENSG00000185532.20	PRKG1	302.515	0.56698	0.20527	2.76212	0.00574267	0.0104921
ENSG00000285641.1	ENSG00000285641	855.126	0.274227	0.0993048	2.76147	0.00575423	0.0105117
ENSG00000088970.16	KIZ	658.195	-0.55605	0.201394	-2.76101	0.00576235	0.010525
ENSG00000164329.15	TENT2	684.768	-0.446068	0.161585	-2.76058	0.00576992	0.0105373
ENSG00000163378.14	EOGT	250.222	-0.360987	0.130819	-2.75944	0.00579003	0.0105724
ENSG00000169228.14	RAB24	2011.58	0.181275	0.0656958	2.75931	0.00579241	0.0105752
ENSG00000169105.8	CHST14	2251.27	0.157092	0.0569342	2.75919	0.00579447	0.0105774
ENSG00000110801.14	PSMD9	3820.61	0.251341	0.0910972	2.75904	0.00579717	0.0105808
ENSG00000271147.8	ARMCX5-GPRASP2	368.896	-0.287369	0.104216	-2.75743	0.00582585	0.0106316
ENSG00000196352.18	CD55	1540.39	0.259008	0.0939533	2.75678	0.00583739	0.0106511
ENSG00000164338.10	UTP15	889.541	0.219998	0.0798113	2.75648	0.00584271	0.0106592
ENSG00000115507.10	OTX1	656.799	0.231417	0.083982	2.75555	0.00585934	0.010688
ENSG00000165490.13	DDIAS	2182.04	0.287542	0.104356	2.75538	0.00586235	0.0106919
ENSG00000134152.11	KATNBL1	869.139	-0.383521	0.139239	-2.75442	0.00587967	0.0107219
ENSG00000109458.10	GAB1	227.362	0.658097	0.239007	2.75346	0.0058969	0.0107518
ENSG00000196923.14	PDLIM7	24330.5	0.308889	0.112186	2.75335	0.0058988	0.0107537
ENSG00000135736.6	CCDC102A	729.069	0.401626	0.145916	2.75245	0.00591505	0.0107817
ENSG00000082898.19	XPO1	6716.35	-0.237006	0.086139	-2.75144	0.00593345	0.0108137
ENSG00000169914.6	OTUD3	3836.63	-0.324775	0.118045	-2.75127	0.00593645	0.0108176
ENSG00000110200.9	ANAPC15	4857.88	-0.328136	0.119271	-2.75119	0.00593791	0.0108187
ENSG00000204070.10	SYS1	840.613	0.352585	0.128175	2.75081	0.00594479	0.0108296
ENSG00000072518.23	MARK2	2285.09	-0.145174	0.0527878	-2.75014	0.00595695	0.0108502
ENSG00000105556.12	MIER2	863.628	-0.243012	0.0883756	-2.74976	0.00596386	0.0108612
ENSG00000266173.7	STRADA	2265.08	-0.183849	0.0668673	-2.74946	0.00596932	0.0108695
ENSG00000114439.19	BBX	1148.14	-0.371657	0.13525	-2.74793	0.00599733	0.0109189
ENSG00000160226.16	CFAP410	426.334	-0.456605	0.166169	-2.74785	0.00599883	0.01092
ENSG00000062725.10	APPBP2	1634.66	0.310433	0.113035	2.74635	0.00602622	0.0109683
ENSG00000108786.11	HSD17B1	71.4395	-0.615528	0.224154	-2.74601	0.00603247	0.0109781
ENSG00000165507.9	DEPP1	116.262	0.457651	0.1667	2.74536	0.00604442	0.0109982
ENSG00000180879.14	SSR4	20893.3	0.355185	0.129409	2.74467	0.0060572	0.0110199
ENSG00000204304.12	PBX2	3624.97	-0.16199	0.0590304	-2.74418	0.00606616	0.0110345
ENSG00000244274.9	DBNDD2	120.981	2.59146	0.944708	2.74313	0.00608561	0.0110683
ENSG00000182108.11	DEXI	2311.89	0.227554	0.0829698	2.74262	0.00609515	0.011084
ENSG00000204406.14	MBD5	345.419	-0.475598	0.173483	-2.74146	0.00611664	0.0111215
ENSG00000074590.14	NUAK1	4699.12	-0.283601	0.10349	-2.74037	0.00613692	0.0111567
ENSG00000181666.19	ZNF875	979.496	0.258161	0.0942101	2.74027	0.00613894	0.0111588
ENSG00000117298.16	ECE1	2620.08	-0.225117	0.0821603	-2.73997	0.00614445	0.0111672
ENSG00000161203.14	AP2M1	20911	0.328151	0.119774	2.73976	0.00614838	0.0111727
ENSG00000165516.11	KLHDC2	1235.59	-0.301744	0.110234	-2.73731	0.00619432	0.0112545
ENSG00000113272.14	THG1L	1698.66	0.280424	0.102461	2.73688	0.00620252	0.0112678
ENSG00000102781.14	KATNAL1	1058	-0.288349	0.105359	-2.73683	0.00620349	0.0112679
ENSG00000197077.14	KIAA1671	1380.73	-0.263819	0.0964009	-2.73668	0.00620619	0.0112711
ENSG00000164920.10	OSR2	197.515	0.386787	0.141351	2.73636	0.00621232	0.0112806
ENSG00000105559.13	PLEKHA4	2907.31	0.290175	0.106061	2.73592	0.00622062	0.011294
ENSG00000179476.8	C14orf28	215.404	-0.521352	0.190605	-2.73525	0.00623331	0.0113154
ENSG00000243943.10	ZNF512	1479.56	-0.229169	0.0837954	-2.73487	0.00624057	0.011327
ENSG00000116005.12	PCYOX1	3212.1	-0.218487	0.079894	-2.73471	0.00624346	0.0113306
ENSG00000157734.14	SNX22	77.6816	0.654221	0.239399	2.73277	0.00628046	0.011396
ENSG00000086232.13	EIF2AK1	8581.74	-0.20707	0.0757748	-2.7327	0.00628169	0.0113966
ENSG00000079150.19	FKBP7	2690.17	0.185476	0.0679015	2.73155	0.0063037	0.0114349
ENSG00000170989.10	S1PR1	325.831	0.366417	0.134147	2.73146	0.00630538	0.0114363
ENSG00000028116.18	VRK2	274.041	-0.296851	0.108701	-2.73089	0.00631641	0.0114546
ENSG00000116786.13	PLEKHM2	4774.86	-0.170542	0.0624579	-2.73051	0.00632355	0.0114659
ENSG00000105963.15	ADAP1	53.5975	0.644128	0.236076	2.72847	0.0063628	0.0115354
ENSG00000027001.10	MIPEP	356.422	-0.655254	0.240215	-2.72778	0.00637623	0.011558
ENSG00000109184.15	DCUN1D4	533.054	-0.313793	0.115057	-2.72727	0.00638607	0.0115742
ENSG00000073754.6	CD5L	54.2536	-0.649295	0.238149	-2.72642	0.00640248	0.0116022
ENSG00000125743.11	SNRPD2	31919.4	0.331704	0.121671	2.72623	0.00640614	0.0116072
ENSG00000211584.14	SLC48A1	682.751	0.245397	0.0900472	2.72521	0.00642614	0.0116417
ENSG00000072364.13	AFF4	1670.76	-0.325763	0.119573	-2.72437	0.00644234	0.0116694
ENSG00000120322.5	PCDHB8	177.04	0.526946	0.193434	2.72417	0.00644642	0.0116745
ENSG00000129559.13	NEDD8	21756.2	0.354944	0.130296	2.72413	0.00644703	0.0116745
ENSG00000121577.14	POPDC2	62.4618	0.669133	0.245661	2.72381	0.00645342	0.0116843
ENSG00000108379.11	WNT3	530.039	-0.241088	0.0885152	-2.7237	0.00645561	0.0116849
ENSG00000181555.22	SETD2	2799.88	-0.160587	0.0589585	-2.72373	0.00645499	0.0116849
ENSG00000004866.22	ST7	938.552	-0.248332	0.0911865	-2.72334	0.00646253	0.0116957
ENSG00000102572.15	STK24	5846.1	0.157052	0.0576814	2.72275	0.00647406	0.0117149
ENSG00000117016.10	RIMS3	1484.61	-0.319224	0.117249	-2.72261	0.00647677	0.0117181
ENSG00000121406.9	ZNF549	405.613	0.346841	0.127434	2.72172	0.00649423	0.011748
ENSG00000163328.14	GPR155	152.712	-0.722829	0.265584	-2.72166	0.00649544	0.0117484
ENSG00000127129.10	EDN2	134.372	-0.524535	0.192783	-2.72086	0.00651114	0.0117751
ENSG00000117505.13	DR1	9464.72	0.202493	0.074427	2.72069	0.00651461	0.0117797
ENSG00000161202.20	DVL3	6387.3	-0.136435	0.0501792	-2.71895	0.00654896	0.0118401
ENSG00000164023.15	SGMS2	204.78	0.920508	0.338573	2.71878	0.00655222	0.0118443
ENSG00000141378.15	PTRH2	2917.79	0.255173	0.0938733	2.71827	0.00656247	0.0118611
ENSG00000173744.18	AGFG1	2114.92	-0.179379	0.066005	-2.71765	0.00657464	0.0118813
ENSG00000106617.16	PRKAG2	487.86	-0.362947	0.133584	-2.71699	0.00658792	0.0119036
ENSG00000186638.17	KIF24	269.428	-0.470295	0.173127	-2.71647	0.00659813	0.0119203
ENSG00000071082.11	RPL31	68363.2	0.256869	0.0945642	2.71634	0.00660075	0.0119233
ENSG00000116266.11	STXBP3	2253.84	-0.250884	0.0923661	-2.71619	0.00660382	0.0119271
ENSG00000186010.19	NDUFA13	10239.6	0.352217	0.129698	2.71567	0.00661419	0.0119441
ENSG00000129084.18	PSMA1	8274.15	-0.218463	0.0804511	-2.71547	0.00661815	0.0119495
ENSG00000113966.11	ARL6	313.581	-0.306914	0.113035	-2.71522	0.0066232	0.0119569
ENSG00000168036.18	CTNNB1	6780.57	0.214049	0.0788413	2.71493	0.00662889	0.0119655
ENSG00000105829.13	BET1	1594.81	0.223133	0.0822082	2.71424	0.00664271	0.0119887
ENSG00000074657.14	ZNF532	1680.79	-0.447003	0.164767	-2.71294	0.0066689	0.0120335
ENSG00000138134.12	STAMBPL1	900.045	0.160671	0.0592247	2.71291	0.00666947	0.0120335
ENSG00000129159.9	KCNC1	196.925	-0.491168	0.181095	-2.71221	0.00668353	0.0120571
ENSG00000102753.10	KPNA3	1868.2	-0.265586	0.0979478	-2.71151	0.0066978	0.0120811
ENSG00000138621.12	PPCDC	977.183	0.303078	0.111782	2.71134	0.00670113	0.0120853
ENSG00000091622.16	PITPNM3	195.048	-0.42836	0.158031	-2.7106	0.00671608	0.0121105
ENSG00000196605.7	ZNF846	106.721	0.558984	0.206239	2.71037	0.00672086	0.0121174
ENSG00000154639.19	CXADR	532.987	-0.366044	0.135083	-2.70977	0.00673291	0.0121374
ENSG00000152082.15	MZT2B	13116	-0.432667	0.159718	-2.70895	0.00674967	0.0121658
ENSG00000100938.19	GMPR2	2662.33	-0.419997	0.155048	-2.70882	0.00675221	0.0121687
ENSG00000113558.19	SKP1	7030.45	-0.433968	0.160243	-2.70818	0.00676528	0.0121904
ENSG00000131669.10	NINJ1	1770.39	0.309622	0.114331	2.70813	0.0067664	0.0121907
ENSG00000100744.15	GSKIP	1593.79	0.266639	0.0984812	2.70752	0.00677887	0.0122061
ENSG00000110321.19	EIF4G2	41068.5	1.20018	0.443259	2.70762	0.00677675	0.0122061
ENSG00000126246.10	IGFLR1	835.918	-0.39671	0.146519	-2.70757	0.00677777	0.0122061
ENSG00000181788.4	SIAH2	2466.68	-0.245119	0.090532	-2.70754	0.00677844	0.0122061
ENSG00000131791.8	PRKAB2	1012.54	0.367574	0.135784	2.70705	0.00678845	0.0122216
ENSG00000184349.14	EFNA5	912.327	0.471001	0.174022	2.70656	0.00679834	0.0122376
ENSG00000215440.12	NPEPL1	99.1954	-0.80597	0.297818	-2.70625	0.00680485	0.0122475
ENSG00000149483.13	TMEM138	2760.65	0.288627	0.106669	2.70583	0.0068134	0.0122612
ENSG00000099617.4	EFNA2	644.557	-0.304834	0.112726	-2.70421	0.00684678	0.0123194
ENSG00000122550.18	KLHL7	1186.45	-0.307357	0.113769	-2.70158	0.00690118	0.0124155
ENSG00000138780.15	GSTCD	542.392	-0.399222	0.147834	-2.70047	0.00692418	0.0124551
ENSG00000143434.17	SEMA6C	510.708	-0.481964	0.178481	-2.70036	0.00692639	0.0124573
ENSG00000059145.19	UNKL	269.075	0.911183	0.337653	2.69857	0.00696372	0.0125208
ENSG00000157426.14	AASDH	207.731	-0.366419	0.135781	-2.6986	0.00696313	0.0125208
ENSG00000172661.20	WASHC2C	919.049	0.308506	0.114329	2.69841	0.00696717	0.0125252
ENSG00000151923.18	TIAL1	6013.47	0.32339	0.119849	2.69831	0.00696929	0.0125266
ENSG00000158457.6	TSPAN33	280.546	-0.38534	0.14281	-2.69828	0.00696998	0.0125266
ENSG00000175387.16	SMAD2	3321.72	-0.236733	0.0877447	-2.69797	0.0069764	0.0125364
ENSG00000137941.17	TTLL7	1921.97	-0.246348	0.0914059	-2.6951	0.0070368	0.0126431
ENSG00000119650.13	IFT43	1187.58	0.27501	0.102052	2.69481	0.00704295	0.0126523
ENSG00000064995.19	TAF11	2017.26	-0.171264	0.0635602	-2.69452	0.00704898	0.0126613
ENSG00000100577.19	GSTZ1	1578.94	0.283285	0.105159	2.69387	0.0070627	0.0126823
ENSG00000138759.20	FRAS1	392.904	-0.35052	0.130117	-2.69389	0.00706226	0.0126823
ENSG00000105974.13	CAV1	3747.81	0.232394	0.0862744	2.69366	0.00706717	0.0126885
ENSG00000165244.7	ZNF367	1386.35	-0.323201	0.120005	-2.69322	0.00707658	0.0127035
ENSG00000255339.6	ENSG00000255339	34.4121	-1.15443	0.428652	-2.69316	0.00707787	0.012704
ENSG00000170965.10	PLAC1	150.051	0.523911	0.194559	2.69281	0.00708531	0.0127155
ENSG00000058866.15	DGKG	63.125	1.14784	0.426621	2.69053	0.00713383	0.0128008
ENSG00000102048.16	ASB9	958.573	0.193962	0.0721197	2.68944	0.00715722	0.0128409
ENSG00000063322.15	MED29	4141.63	0.138792	0.0516218	2.68862	0.00717475	0.0128705
ENSG00000115484.15	CCT4	12356.7	0.234226	0.0871197	2.68855	0.00717623	0.0128713
ENSG00000011021.23	CLCN6	1325.1	-0.293984	0.10935	-2.68846	0.00717824	0.012873
ENSG00000129255.16	MPDU1	3518.09	0.248298	0.0923616	2.68832	0.00718118	0.0128765
ENSG00000152689.18	RASGRP3	226.68	-0.346258	0.128938	-2.68546	0.00724303	0.0129855
ENSG00000143333.7	RGS16	5233.74	0.243079	0.0905516	2.68442	0.00726553	0.013024
ENSG00000070778.13	PTPN21	2165.34	-0.334027	0.124449	-2.68405	0.00727372	0.0130367
ENSG00000166181.13	API5	4351.48	0.262554	0.0978306	2.68376	0.00727996	0.0130461
ENSG00000273899.5	NOL12	1791.78	0.299759	0.111697	2.68368	0.00728177	0.0130474
ENSG00000164187.7	LMBRD2	421.138	-0.665818	0.24814	-2.68323	0.00729149	0.013063
ENSG00000115904.15	SOS1	1266.92	0.358277	0.133528	2.68316	0.00729311	0.013064
ENSG00000107282.9	APBA1	287.406	-0.341625	0.127339	-2.6828	0.00730091	0.0130761
ENSG00000111328.7	CDK2AP1	10589.7	0.204251	0.0761461	2.68236	0.00731042	0.0130912
ENSG00000063127.16	SLC6A16	56.0829	-0.677533	0.25283	-2.67979	0.00736674	0.0131902
ENSG00000108961.14	RANGRF	2320.62	0.265736	0.0991766	2.67942	0.00737505	0.0132032
ENSG00000107929.16	LARP4B	2141.97	-0.134605	0.0502626	-2.67804	0.00740539	0.0132556
ENSG00000166337.11	TAF10	5672.69	0.318125	0.118796	2.67791	0.00740841	0.0132591
ENSG00000164031.17	DNAJB14	786.702	0.390894	0.145994	2.67746	0.00741824	0.0132728
ENSG00000223611.7	SUPT20HL2	34.8535	0.810357	0.302656	2.67748	0.00741778	0.0132728
ENSG00000072818.12	ACAP1	143.152	1.04891	0.391781	2.67728	0.00742217	0.013278
ENSG00000167799.10	NUDT8	669.095	-0.393021	0.146801	-2.67723	0.00742328	0.013278
ENSG00000165246.15	NLGN4Y	36.7336	-1.51167	0.564811	-2.67641	0.00744145	0.0133086
ENSG00000152457.19	DCLRE1C	821.827	-0.287684	0.107497	-2.67621	0.00744595	0.0133148
ENSG00000222011.9	FAM185A	278.892	0.233196	0.0871501	2.67579	0.00745523	0.0133294
ENSG00000143418.20	CERS2	6536.62	0.492797	0.184216	2.67511	0.00747057	0.0133537
ENSG00000176697.20	BDNF	418.945	-0.273807	0.102354	-2.67509	0.00747093	0.0133537
ENSG00000112110.10	MRPL18	4129.85	0.248732	0.0929889	2.67486	0.00747608	0.013359
ENSG00000221829.11	FANCG	1886.19	-0.317972	0.118873	-2.67488	0.0074756	0.013359
ENSG00000163395.17	IGFN1	117.312	0.680847	0.2546	2.67418	0.00749125	0.0133842
ENSG00000259494.2	MRPL46	1381.09	0.189128	0.070727	2.67406	0.00749399	0.0133872
ENSG00000112659.14	CUL9	188.904	-0.702582	0.262785	-2.6736	0.00750419	0.0134016
ENSG00000165359.16	INTS6L	315.55	-0.414126	0.154893	-2.67362	0.00750384	0.0134016
ENSG00000133138.20	TBC1D8B	70.7382	-0.495013	0.185156	-2.67349	0.00750668	0.0134041
ENSG00000137817.17	PARP6	2399.77	0.221383	0.0828142	2.67325	0.00751208	0.0134118
ENSG00000197728.11	RPS26	26947	0.336449	0.125868	2.67302	0.00751721	0.0134191
ENSG00000168394.13	TAP1	1786.5	0.210025	0.0785979	2.67215	0.00753674	0.013452
ENSG00000167118.11	URM1	7693.36	0.216158	0.0808968	2.67202	0.00753965	0.0134552
ENSG00000004975.12	DVL2	3360.17	0.197286	0.0738406	2.67179	0.00754487	0.0134626
ENSG00000117862.13	TXNDC12	6054.78	-0.244949	0.091686	-2.67161	0.00754886	0.0134678
ENSG00000182118.8	FAM89A	1387.51	-0.217579	0.0814613	-2.67095	0.00756379	0.0134925
ENSG00000144476.6	ACKR3	490.025	-0.318496	0.119264	-2.6705	0.00757375	0.0135083
ENSG00000063177.13	RPL18	94212.3	0.306762	0.114898	2.66987	0.00758798	0.0135318
ENSG00000150938.10	CRIM1	594.038	-0.25405	0.095168	-2.66949	0.00759658	0.0135452
ENSG00000150054.19	MPP7	670.357	-0.27447	0.102874	-2.66801	0.00763009	0.0136022
ENSG00000206527.10	HACD2	1827.37	-0.220385	0.0826035	-2.66799	0.00763072	0.0136022
ENSG00000106526.12	ACTR3C	78.4932	-0.547557	0.20526	-2.66762	0.00763898	0.0136149
ENSG00000204310.13	AGPAT1	5238.55	-0.210923	0.0790776	-2.66729	0.0076465	0.0136264
ENSG00000134138.22	MEIS2	464.966	-0.21423	0.0803215	-2.66716	0.0076495	0.0136298
ENSG00000167550.11	RHEBL1	286.419	-0.301801	0.113157	-2.66709	0.00765112	0.0136307
ENSG00000145725.21	PPIP5K2	732.534	0.528784	0.198311	2.66644	0.00766604	0.0136553
ENSG00000105373.19	NOP53	15690.3	-0.194784	0.073062	-2.66601	0.0076758	0.0136708
ENSG00000113456.20	RAD1	2954.86	0.150254	0.0563764	2.66518	0.00769463	0.0137023
ENSG00000107554.17	DNMBP	1672.64	0.23715	0.0889831	2.66511	0.00769622	0.0137032
ENSG00000091592.17	NLRP1	739.794	0.498063	0.18689	2.66501	0.00769856	0.0137054
ENSG00000170779.11	CDCA4	9056.89	-0.181162	0.0680446	-2.66241	0.00775837	0.0138099
ENSG00000105613.10	MAST1	1133.43	-0.320034	0.12021	-2.66229	0.00776099	0.0138126
ENSG00000073792.16	IGF2BP2	3515.48	-0.386012	0.145057	-2.66111	0.00778831	0.0138592
ENSG00000117650.13	NEK2	2160.53	-0.189304	0.0711428	-2.6609	0.00779318	0.0138659
ENSG00000205189.13	ZBTB10	484.095	-0.316033	0.1188	-2.66022	0.00780904	0.0138922
ENSG00000099889.14	ARVCF	467.101	0.319667	0.120181	2.65988	0.00781676	0.0139039
ENSG00000024048.11	UBR2	771.933	-0.208706	0.0784901	-2.65901	0.00783708	0.0139358
ENSG00000067066.17	SP100	1543.27	0.32475	0.122131	2.65904	0.00783647	0.0139358
ENSG00000178700.9	DHFR2	418.085	0.253684	0.0954071	2.65897	0.00783806	0.0139358
ENSG00000205629.12	LCMT1	1689.33	0.337876	0.127074	2.65888	0.0078401	0.0139375
ENSG00000075234.17	TTC38	1038.94	0.520308	0.195742	2.65813	0.00785758	0.0139665
ENSG00000186814.15	ZSCAN30	466.07	-0.28231	0.106228	-2.65758	0.0078704	0.0139873
ENSG00000176209.12	SMIM19	1116.78	-0.327977	0.123468	-2.65638	0.00789842	0.0140351
ENSG00000103266.11	STUB1	4889.61	-0.323644	0.121849	-2.6561	0.00790492	0.0140447
ENSG00000126903.16	SLC10A3	4189.59	0.211593	0.0796935	2.65508	0.00792888	0.0140852
ENSG00000142065.14	ZFP14	209.486	0.438442	0.165137	2.65502	0.00793046	0.014086
ENSG00000232434.3	AJM1	250.712	0.324279	0.122142	2.65493	0.00793243	0.0140875
ENSG00000235750.10	KIAA0040	297.821	-0.459662	0.173205	-2.65387	0.00795745	0.0141299
ENSG00000143458.12	GABPB2	417.63	0.33494	0.12622	2.65363	0.00796321	0.0141381
ENSG00000117859.19	OSBPL9	5264.47	-0.140575	0.0529918	-2.65277	0.00798346	0.0141721
ENSG00000099385.12	BCL7C	6355.71	0.344994	0.130059	2.6526	0.00798734	0.0141769
ENSG00000156869.14	FRRS1	351.862	-0.361045	0.136205	-2.65074	0.00803145	0.0142532
ENSG00000179403.12	VWA1	100.085	0.565755	0.213474	2.65023	0.0080436	0.0142727
ENSG00000138639.18	ARHGAP24	766.907	0.243241	0.0917948	2.64983	0.00805315	0.0142876
ENSG00000240583.14	AQP1	1653.6	-0.244262	0.0921821	-2.64977	0.00805456	0.0142881
ENSG00000169246.17	NPIPB3	1295.59	-0.413659	0.156188	-2.64848	0.00808554	0.014341
ENSG00000152475.7	ZNF837	172.411	0.370289	0.13982	2.64833	0.00808904	0.0143452
ENSG00000132207.18	SLX1A	1969.08	-0.367082	0.138612	-2.64827	0.0080906	0.0143459
ENSG00000064313.13	TAF2	628.987	-0.34125	0.128918	-2.64704	0.00812001	0.014396
ENSG00000163159.15	VPS72	4415.59	0.184248	0.0696185	2.64654	0.00813193	0.0144151
ENSG00000139880.21	CDH24	1839.63	-0.274118	0.103581	-2.64642	0.00813483	0.0144181
ENSG00000148334.16	PTGES2	3801.07	-0.308217	0.116489	-2.64588	0.00814782	0.0144371
ENSG00000151287.17	TEX30	579.341	-0.222392	0.0840508	-2.64593	0.00814672	0.0144371
ENSG00000151729.11	SLC25A4	1256.34	-0.216071	0.0816736	-2.64555	0.00815594	0.0144494
ENSG00000071051.14	NCK2	5420.47	0.157602	0.0596354	2.64277	0.00822317	0.0145664
ENSG00000167863.12	ATP5PD	22334.2	0.214742	0.0812796	2.64202	0.0082414	0.0145966
ENSG00000189362.12	NEMP2	386.884	-0.639086	0.241901	-2.64194	0.00824333	0.014598
ENSG00000196724.13	ZNF418	45.5602	1.20364	0.455623	2.64174	0.00824802	0.0146042
ENSG00000011028.14	MRC2	968.739	-0.478032	0.181	-2.64106	0.0082648	0.0146318
ENSG00000101347.11	SAMHD1	1003.9	-0.273493	0.103573	-2.6406	0.00827596	0.014649
ENSG00000248487.10	ABHD14A	637.493	0.388478	0.147119	2.64056	0.00827684	0.014649
ENSG00000003400.16	CASP10	110.584	0.499855	0.18931	2.6404	0.00828088	0.014652
ENSG00000186376.15	ZNF75D	320.411	-0.315908	0.119643	-2.64041	0.00828055	0.014652
ENSG00000198959.12	TGM2	101.823	0.610018	0.231061	2.64007	0.00828887	0.014664
ENSG00000167397.15	VKORC1	8582.36	-0.249616	0.0945532	-2.63995	0.00829179	0.0146671
ENSG00000144713.13	RPL32	78291.4	0.277364	0.105087	2.63937	0.00830593	0.01469
ENSG00000142168.15	SOD1	24174.4	0.19195	0.072743	2.63874	0.00832139	0.0147153
ENSG00000165349.12	SLC7A3	62.8587	-0.534505	0.202632	-2.63781	0.00834436	0.0147538
ENSG00000114383.10	TUSC2	3711.03	0.406089	0.153965	2.63753	0.00835115	0.0147637
ENSG00000147654.16	EBAG9	1078.43	-0.163338	0.0619299	-2.63746	0.00835283	0.0147646
ENSG00000122965.11	RBM19	703.803	-0.386292	0.146517	-2.63649	0.00837685	0.0148049
ENSG00000164197.12	RNF180	69.2408	-0.863132	0.327395	-2.63636	0.00838003	0.0148084
ENSG00000198894.8	CIPC	791.772	0.291982	0.11076	2.63617	0.00838476	0.0148147
ENSG00000067365.15	METTL22	989.926	-0.236612	0.089811	-2.63456	0.00842476	0.0148833
ENSG00000091436.17	MAP3K20	1836.44	-0.254988	0.0967923	-2.63438	0.00842904	0.0148887
ENSG00000104856.15	RELB	1007.58	-0.479728	0.182142	-2.63381	0.00844339	0.0149119
ENSG00000186665.10	C17orf58	949.212	-0.165067	0.0626804	-2.63347	0.00845176	0.0149228
ENSG00000289694.1	ENSG00000289694	14202.1	0.176956	0.0671951	2.63346	0.00845196	0.0149228
ENSG00000196935.10	SRGAP1	350.287	-0.402984	0.153071	-2.63266	0.00847199	0.0149561
ENSG00000204525.18	HLA-C	1509.48	-0.207067	0.0786582	-2.63249	0.00847613	0.0149613
ENSG00000087302.9	RTRAF	11161.6	0.196971	0.074859	2.63122	0.00850782	0.0150139
ENSG00000111727.12	HCFC2	492.109	-0.283218	0.107638	-2.6312	0.00850838	0.0150139
ENSG00000184497.13	TMEM255B	116.834	0.553295	0.210341	2.63046	0.00852686	0.0150444
ENSG00000123159.16	GIPC1	6708.16	0.272015	0.103424	2.63009	0.00853633	0.015059
ENSG00000184788.14	SATL1	145.18	0.367947	0.139932	2.62947	0.00855178	0.0150841
ENSG00000124074.12	ENKD1	406.942	0.25997	0.098873	2.62934	0.00855518	0.015088
ENSG00000105223.21	PLD3	10979.6	-0.265591	0.101025	-2.62897	0.00856451	0.0151023
ENSG00000112183.15	RBM24	3188.14	-0.268124	0.102013	-2.62832	0.00858067	0.0151286
ENSG00000073464.13	CLCN4	319.809	0.309707	0.117884	2.62722	0.00860854	0.0151756
ENSG00000213782.7	DDX47	5333.94	0.176368	0.0671325	2.62717	0.00860995	0.015176
ENSG00000099260.12	PALMD	965.755	0.278014	0.105852	2.62645	0.00862803	0.0152057
ENSG00000138835.24	RGS3	7833.55	0.21296	0.0810982	2.62595	0.00864083	0.0152261
ENSG00000130119.17	GNL3L	1479.96	-0.290301	0.110558	-2.62578	0.00864497	0.0152312
ENSG00000146007.11	ZMAT2	4670.16	0.198942	0.0757699	2.62561	0.0086494	0.0152369
ENSG00000162236.13	STX5	2735.01	0.205698	0.0783604	2.62502	0.00866444	0.0152612
ENSG00000181027.11	FKRP	1452.88	0.396253	0.151023	2.62378	0.00869592	0.0153145
ENSG00000164093.18	PITX2	1689.65	0.196684	0.074972	2.62343	0.00870481	0.0153258
ENSG00000185324.22	CDK10	1544.99	-0.728757	0.277785	-2.62346	0.00870421	0.0153258
ENSG00000204209.13	DAXX	5404.58	0.254117	0.0968804	2.62299	0.00871608	0.0153435
ENSG00000157020.18	SEC13	7688.16	0.200238	0.0763822	2.62153	0.00875368	0.0154075
ENSG00000128534.8	LSM8	2135.91	0.206375	0.0787347	2.62115	0.00876348	0.015421
ENSG00000198355.5	PIM3	4960.67	0.20523	0.0782983	2.62113	0.00876386	0.015421
ENSG00000100897.18	DCAF11	5998.9	-0.174111	0.0664295	-2.62099	0.00876757	0.0154254
ENSG00000105393.16	BABAM1	6147.94	-0.210659	0.0803761	-2.62091	0.00876954	0.0154266
ENSG00000123104.12	ITPR2	563.499	-0.468631	0.178813	-2.62079	0.00877266	0.01543
ENSG00000140323.6	DISP2	284.587	2.10933	0.805024	2.6202	0.00878778	0.0154544
ENSG00000138074.15	SLC5A6	1924.65	-0.180745	0.0689851	-2.62006	0.00879135	0.0154585
ENSG00000166503.9	HDGFL3	4973.51	-0.215491	0.0822823	-2.61892	0.00882074	0.015508
ENSG00000135045.7	C9orf40	975.221	-0.170023	0.0649384	-2.61823	0.00883883	0.0155376
ENSG00000114395.11	CYB561D2	519.736	0.351363	0.134223	2.61775	0.00885108	0.0155569
ENSG00000165887.12	ANKRD2	39.1585	-0.663029	0.253307	-2.61749	0.00885782	0.0155666
ENSG00000118058.25	KMT2A	1667.81	-0.400748	0.153136	-2.61695	0.00887201	0.0155893
ENSG00000155868.8	MED7	782.687	0.192255	0.0734711	2.61675	0.00887721	0.0155962
ENSG00000130429.16	ARPC1B	1512.1	0.310931	0.118857	2.616	0.00889664	0.0156281
ENSG00000164651.18	SP8	104.984	-0.447233	0.170993	-2.6155	0.00890959	0.0156487
ENSG00000162641.20	AKNAD1	93.5915	0.737958	0.282173	2.61526	0.00891589	0.0156575
ENSG00000189306.11	RRP7A	6290.33	-0.232087	0.088795	-2.61374	0.00895568	0.0157252
ENSG00000215114.10	UBXN2B	662.476	-0.269979	0.103302	-2.6135	0.00896211	0.0157343
ENSG00000116857.17	TMEM9	9421.52	0.19232	0.073591	2.61337	0.00896543	0.0157379
ENSG00000078687.18	TNRC6C	438.489	-0.316237	0.121044	-2.61257	0.00898639	0.0157724
ENSG00000134574.12	DDB2	269.454	-0.432529	0.165596	-2.61195	0.00900274	0.0157989
ENSG00000161939.19	RNASEK-C17orf49	747.456	0.42707	0.163523	2.61168	0.00900975	0.015809
ENSG00000130717.13	UCK1	4132.69	0.175952	0.0673819	2.61126	0.00902084	0.0158262
ENSG00000259112.2	NDUFC2-KCTD14	287.116	1.52713	0.584838	2.6112	0.00902245	0.0158268
ENSG00000144815.18	NXPE3	3350.25	0.140654	0.0538806	2.61047	0.00904175	0.0158584
ENSG00000166794.6	PPIB	25605.1	0.20812	0.0797409	2.60995	0.00905553	0.0158783
ENSG00000204859.13	ZBTB48	1066.57	0.373552	0.143126	2.60995	0.00905562	0.0158783
ENSG00000204130.14	RUFY2	426.724	-0.252472	0.0967641	-2.60915	0.00907685	0.0159133
ENSG00000179954.16	SSC5D	304.34	-0.309856	0.118779	-2.60868	0.00908922	0.0159327
ENSG00000169379.17	ARL13B	567.168	-0.413688	0.158801	-2.60507	0.00918563	0.0160994
ENSG00000074621.14	SLC24A1	155.416	0.600071	0.230366	2.60486	0.00919118	0.0161069
ENSG00000109113.20	RAB34	11323	-0.265913	0.10209	-2.60468	0.00919596	0.016113
ENSG00000155100.11	OTUD6B	650.167	0.306225	0.117589	2.60421	0.00920862	0.0161329
ENSG00000106588.12	PSMA2	5582.37	0.159906	0.0614146	2.60372	0.00922178	0.0161537
ENSG00000167136.7	ENDOG	964.285	-0.268727	0.103216	-2.60352	0.00922708	0.0161607
ENSG00000089094.20	KDM2B	1366.94	-0.235379	0.0904452	-2.60245	0.00925607	0.0162092
ENSG00000118402.6	ELOVL4	311.017	0.37	0.1422	2.60196	0.00926919	0.0162299
ENSG00000171503.13	ETFDH	169.848	-0.435967	0.167588	-2.60141	0.00928405	0.0162536
ENSG00000138035.15	PNPT1	1455.76	-0.589948	0.226838	-2.60075	0.00930207	0.0162829
ENSG00000125629.16	INSIG2	642.125	0.391895	0.150723	2.6001	0.00931966	0.0163114
ENSG00000184206.13	GOLGA6L4	40.9302	-1.03801	0.399359	-2.59919	0.00934454	0.0163503
ENSG00000204569.10	PPP1R10	5044.66	0.182863	0.070353	2.59922	0.00934371	0.0163503
ENSG00000144802.11	NFKBIZ	1173.98	0.339242	0.130542	2.59872	0.00935708	0.01637
ENSG00000169760.18	NLGN1	210.046	-0.385993	0.148537	-2.59864	0.00935929	0.0163715
ENSG00000015479.20	MATR3	8596.41	0.299011	0.115091	2.59805	0.00937553	0.0163974
ENSG00000161016.18	RPL8	98776.1	0.257367	0.0990633	2.598	0.00937673	0.0163974
ENSG00000186184.20	POLR1D	10391.6	0.175839	0.0676854	2.59788	0.0093801	0.016401
ENSG00000130227.17	XPO7	2408.68	-0.27435	0.10561	-2.59777	0.00938326	0.0164042
ENSG00000161714.12	PLCD3	3795.76	-0.23466	0.0903728	-2.59658	0.00941577	0.0164587
ENSG00000262526.2	ENSG00000262526	8193.57	0.263733	0.101582	2.59626	0.00942441	0.0164715
ENSG00000183527.12	PSMG1	2201.71	-0.17596	0.0678138	-2.59476	0.00946576	0.0165392
ENSG00000260342.2	ENSG00000260342	383.132	-1.14821	0.442506	-2.5948	0.00946462	0.0165392
ENSG00000150347.17	ARID5B	1342.29	0.241336	0.0930343	2.59405	0.00948529	0.016571
ENSG00000111554.15	MDM1	427.898	-0.365935	0.141089	-2.59365	0.0094962	0.0165877
ENSG00000171488.15	LRRC8C	217.463	0.287959	0.111029	2.59355	0.00949895	0.0165902
ENSG00000108175.19	ZMIZ1	1280.52	-0.210365	0.0811327	-2.59285	0.0095185	0.016622
ENSG00000174021.12	GNG5	22869.3	0.237852	0.0917432	2.59259	0.00952565	0.0166321
ENSG00000254709.8	IGLL5	56.2627	-0.993718	0.38332	-2.5924	0.00953093	0.016639
ENSG00000122376.12	SHLD2	1162.13	-0.228483	0.0881424	-2.5922	0.00953644	0.0166416
ENSG00000136944.19	LMX1B	741.876	-0.225516	0.0869969	-2.59223	0.00953559	0.0166416
ENSG00000279170.3	TSTD3	110.098	0.874483	0.337344	2.59226	0.00953477	0.0166416
ENSG00000110756.18	HPS5	1056.08	-0.245873	0.0948597	-2.59196	0.00954297	0.0166507
ENSG00000079950.14	STX7	1232.38	-0.239075	0.0922585	-2.59136	0.00955984	0.0166778
ENSG00000130177.16	CDC16	1837.35	-0.288085	0.111175	-2.59126	0.00956242	0.0166799
ENSG00000218739.10	CEBPZOS	4954.25	0.216847	0.0836984	2.59082	0.00957474	0.0166991
ENSG00000139197.11	PEX5	2197.9	-0.211515	0.0816778	-2.58962	0.00960816	0.016755
ENSG00000125434.11	SLC25A35	532.258	0.399769	0.154402	2.58914	0.00962153	0.0167736
ENSG00000136699.20	SMPD4	3984.57	-0.178148	0.0688049	-2.58918	0.00962056	0.0167736
ENSG00000197961.12	ZNF121	2738.24	0.241128	0.0931455	2.58873	0.00963319	0.0167916
ENSG00000171219.9	CDC42BPG	154.492	-0.683695	0.264119	-2.58859	0.00963702	0.016796
ENSG00000101400.6	SNTA1	2659.56	-0.222285	0.0858818	-2.58827	0.00964605	0.0168093
ENSG00000100316.16	RPL3	103952	-0.179603	0.0694049	-2.58776	0.00966036	0.0168319
ENSG00000050555.19	LAMC3	26.7236	0.809791	0.312944	2.58765	0.0096632	0.0168345
ENSG00000157110.16	RBPMS	921.708	-0.350462	0.135536	-2.58576	0.00971654	0.0169251
ENSG00000137656.12	BUD13	1341.08	-0.206262	0.0798053	-2.58456	0.00975029	0.0169815
ENSG00000163795.14	ZNF513	1314.92	0.292242	0.113106	2.5838	0.00977198	0.0170169
ENSG00000135525.19	MAP7	74.8798	-0.579382	0.224294	-2.58314	0.00979058	0.0170469
ENSG00000182512.5	GLRX5	10310.2	-0.140103	0.0542502	-2.58253	0.00980775	0.0170744
ENSG00000084073.10	ZMPSTE24	2110.98	0.323644	0.125335	2.58224	0.00981622	0.0170867
ENSG00000092108.22	SCFD1	1701.91	-0.342742	0.132734	-2.58218	0.00981791	0.0170873
ENSG00000104218.16	CSPP1	362.786	-0.381101	0.147603	-2.58194	0.00982458	0.0170965
ENSG00000147140.17	NONO	17987.7	0.18529	0.0717695	2.58174	0.00983033	0.0171041
ENSG00000173575.24	CHD2	2265.72	0.318929	0.123598	2.58037	0.00986958	0.01717
ENSG00000129219.14	PLD2	601.917	-0.450655	0.174668	-2.58006	0.00987823	0.0171804
ENSG00000205213.14	LGR4	890.933	-0.370818	0.143725	-2.58006	0.00987834	0.0171804
ENSG00000138095.20	LRPPRC	2159.06	-0.315981	0.122506	-2.57931	0.00989986	0.0172155
ENSG00000148358.21	GPR107	2640.35	-0.446945	0.173296	-2.57908	0.00990632	0.0172243
ENSG00000127955.17	GNAI1	320.388	0.694944	0.269461	2.57902	0.00990819	0.0172251
ENSG00000105254.12	TBCB	6632.62	0.26908	0.104384	2.57779	0.00994345	0.017284
ENSG00000076554.16	TPD52	198.386	0.552653	0.214398	2.5777	0.00994598	0.017286
ENSG00000204315.4	FKBPL	665.6	0.257386	0.099871	2.57719	0.00996085	0.0173094
ENSG00000124635.9	H2BC11	169.247	0.539761	0.209498	2.57645	0.00998215	0.017344
ENSG00000198146.4	ZNF770	1329.43	0.269104	0.104482	2.57561	0.0100064	0.0173837
ENSG00000157933.11	SKI	3812	0.244762	0.095038	2.57541	0.0100122	0.0173913
ENSG00000196465.11	MYL6B	8083.22	-0.374387	0.145417	-2.57458	0.0100363	0.0174307
ENSG00000132361.18	CLUH	3683.24	-0.310279	0.120529	-2.57431	0.0100441	0.0174395
ENSG00000169599.13	NFU1	2260.79	-0.169501	0.065843	-2.57433	0.0100435	0.0174395
ENSG00000173193.15	PARP14	354.702	-0.287745	0.11179	-2.57398	0.0100536	0.0174535
ENSG00000167395.10	ZNF646	2240.03	-0.220102	0.0855231	-2.5736	0.0100647	0.0174704
ENSG00000141873.11	SLC39A3	2544.22	0.255192	0.0991973	2.57257	0.0100945	0.0175197
ENSG00000140995.17	DEF8	3749.32	0.293444	0.114084	2.57218	0.0101061	0.0175373
ENSG00000131711.15	MAP1B	1823.62	0.306633	0.119241	2.57154	0.0101247	0.0175672
ENSG00000267303.1	ENSG00000267303	1564.25	0.542717	0.211059	2.5714	0.0101287	0.0175717
ENSG00000112584.14	FAM120B	869.084	-0.285458	0.111086	-2.5697	0.0101785	0.0176557
ENSG00000176055.10	MBLAC2	421.6	0.357061	0.138992	2.56892	0.0102016	0.0176907
ENSG00000221869.5	CEBPD	699.006	-0.251673	0.0979664	-2.56897	0.0102002	0.0176907
ENSG00000204237.5	OXLD1	2355.48	0.299	0.116398	2.56876	0.0102063	0.0176965
ENSG00000153560.12	UBP1	2820.05	-0.209132	0.0814157	-2.5687	0.0102081	0.0176971
ENSG00000143761.17	ARF1	28806.1	0.195408	0.0760939	2.56798	0.0102292	0.0177313
ENSG00000177370.5	TIMM22	1439.15	0.222556	0.0866679	2.56792	0.010231	0.0177318
ENSG00000123610.5	TNFAIP6	80.533	0.553123	0.215402	2.56786	0.0102327	0.0177324
ENSG00000152942.19	RAD17	1811.96	0.197165	0.0768501	2.56557	0.0103005	0.0178474
ENSG00000189171.15	S100A13	7021.54	0.261243	0.101831	2.56544	0.0103044	0.0178517
ENSG00000163251.4	FZD5	629.352	0.219958	0.0858032	2.56351	0.0103618	0.0179486
ENSG00000138735.16	PDE5A	282.488	-0.356506	0.13908	-2.56332	0.0103676	0.0179561
ENSG00000158545.16	ZC3H18	2047.91	0.247903	0.0967378	2.56263	0.0103882	0.0179893
ENSG00000196476.12	C20orf96	252.626	-0.299526	0.116885	-2.56258	0.0103898	0.0179896
ENSG00000265817.4	FSBP	284.515	-0.438792	0.17124	-2.56244	0.0103938	0.017994
ENSG00000182944.18	EWSR1	11398.9	-0.231358	0.0902923	-2.56232	0.0103975	0.0179978
ENSG00000119929.13	CUTC	1437.15	-0.136974	0.0534618	-2.56209	0.0104046	0.0180076
ENSG00000172927.9	MYEOV	95.591	-0.662056	0.258417	-2.56197	0.010408	0.018011
ENSG00000140398.14	NEIL1	36.9609	0.966587	0.377331	2.56164	0.010418	0.0180239
ENSG00000175130.7	MARCKSL1	9761.83	-0.188235	0.0734824	-2.56163	0.0104184	0.0180239
ENSG00000214253.9	FIS1	5524.62	0.287308	0.112186	2.561	0.0104372	0.018054
ENSG00000102119.12	EMD	13110.3	0.207072	0.080878	2.56031	0.010458	0.0180875
ENSG00000134049.6	IER3IP1	6287.37	0.140817	0.0550026	2.56019	0.0104616	0.0180894
ENSG00000205209.8	SCGB2B2	44.4719	1.02552	0.400566	2.56017	0.010462	0.0180894
ENSG00000204599.16	TRIM39	669.472	0.218257	0.0852754	2.55944	0.0104842	0.0181252
ENSG00000137171.15	KLC4	883.586	0.273526	0.106876	2.55929	0.0104887	0.0181305
ENSG00000101342.10	TLDC2	36.1146	0.71423	0.279093	2.55911	0.010494	0.0181371
ENSG00000204946.10	ZNF783	355.345	0.288712	0.112888	2.55751	0.0105425	0.0182168
ENSG00000213221.5	DNLZ	654.3	0.341187	0.133407	2.55749	0.010543	0.0182168
ENSG00000172878.14	METAP1D	338.189	0.891057	0.348445	2.55724	0.0105507	0.0182275
ENSG00000213672.8	NCKIPSD	1242.16	-0.294294	0.115128	-2.55623	0.0105813	0.0182779
ENSG00000184271.18	POU6F1	445.986	-0.404769	0.158353	-2.55612	0.0105847	0.0182812
ENSG00000174720.18	LARP7	1781.03	0.233087	0.0911933	2.55597	0.0105894	0.0182867
ENSG00000150477.15	KIAA1328	166.085	-0.336998	0.131863	-2.55568	0.0105982	0.0182994
ENSG00000173327.8	MAP3K11	4847.56	0.260048	0.101785	2.55488	0.0106225	0.0183363
ENSG00000270800.4	RPS10-NUDT3	2715.43	0.335704	0.131395	2.55491	0.0106214	0.0183363
ENSG00000127419.17	TMEM175	252.292	-0.665377	0.260531	-2.55393	0.0106516	0.0183839
ENSG00000286190.2	ENSG00000286190	82.608	-3.60765	1.41274	-2.55365	0.0106599	0.0183958
ENSG00000136560.14	TANK	1548.59	0.165119	0.0646913	2.55241	0.0106982	0.0184592
ENSG00000196510.14	ANAPC7	3076.73	-0.182301	0.0714556	-2.55125	0.0107336	0.0185179
ENSG00000040933.16	INPP4A	1101.66	-0.545424	0.213791	-2.5512	0.0107353	0.0185181
ENSG00000173567.16	ADGRF3	28.9807	2.2796	0.893916	2.55013	0.0107681	0.0185722
ENSG00000107104.21	KANK1	385.209	-0.287247	0.11265	-2.54991	0.0107751	0.0185817
ENSG00000168079.17	SCARA5	338.689	0.346938	0.136075	2.54961	0.0107844	0.0185951
ENSG00000197702.14	PARVA	5551.19	-0.219574	0.0861319	-2.54927	0.0107948	0.0186106
ENSG00000163320.12	CGGBP1	5622.29	0.216497	0.0849361	2.54894	0.0108049	0.0186254
ENSG00000134970.14	TMED7	1915.23	-0.290573	0.114055	-2.54765	0.010845	0.0186918
ENSG00000100393.15	EP300	1121.28	-0.285622	0.112119	-2.5475	0.0108498	0.0186975
ENSG00000152193.8	OBI1	785.884	0.221014	0.0867766	2.54693	0.0108675	0.0187255
ENSG00000122008.16	POLK	767.052	-0.376755	0.147951	-2.54649	0.0108812	0.0187465
ENSG00000130811.12	EIF3G	9191.13	0.21902	0.0860196	2.54617	0.0108913	0.0187612
ENSG00000116406.20	EDEM3	671.565	-0.366401	0.143981	-2.54479	0.0109343	0.0188328
ENSG00000065057.9	NTHL1	2863.1	-0.32116	0.12627	-2.54344	0.0109767	0.0189032
ENSG00000149179.14	CSTPP1	1119.5	0.198015	0.0778767	2.54267	0.0110008	0.0189421
ENSG00000154274.15	C4orf19	569.33	0.357528	0.140669	2.54163	0.0110337	0.018996
ENSG00000168495.13	POLR3D	2176.77	-0.174651	0.0687338	-2.54097	0.0110545	0.0190292
ENSG00000103707.10	MTFMT	1017.85	-0.414099	0.163011	-2.54031	0.0110755	0.0190627
ENSG00000173436.15	MICOS10	6097.19	0.243793	0.0960065	2.53934	0.0111063	0.0191131
ENSG00000268350.8	FAM156A	1886.65	-0.182776	0.0719862	-2.53904	0.0111156	0.0191264
ENSG00000143514.18	TP53BP2	1862.18	0.194051	0.0764324	2.53885	0.0111217	0.0191342
ENSG00000105676.14	ARMC6	2869.87	0.312647	0.123208	2.53756	0.0111627	0.0192022
ENSG00000164535.15	DAGLB	1855.3	0.178555	0.0703666	2.5375	0.0111646	0.0192029
ENSG00000160551.12	TAOK1	2485.96	-0.312827	0.123295	-2.53723	0.0111734	0.0192153
ENSG00000102901.13	CENPT	1920.9	-0.269734	0.106331	-2.53675	0.0111888	0.0192391
ENSG00000105887.11	MTPN	7350.05	0.180806	0.0713059	2.53565	0.011224	0.019297
ENSG00000163166.15	IWS1	2827.48	-0.217152	0.0856505	-2.53533	0.0112343	0.019312
ENSG00000102900.13	NUP93	4131.07	-0.25053	0.098836	-2.5348	0.0112511	0.0193382
ENSG00000101407.13	TTI1	2008.59	-0.378514	0.149344	-2.53452	0.0112602	0.0193512
ENSG00000148362.11	PAXX	2714.17	0.339134	0.133823	2.53419	0.0112707	0.0193665
ENSG00000057019.16	DCBLD2	4083.91	0.171979	0.0678861	2.53335	0.0112977	0.0194103
ENSG00000089682.17	RBM41	419.529	-0.350899	0.138554	-2.53258	0.0113227	0.0194506
ENSG00000013503.10	POLR3B	323.588	0.31012	0.122485	2.53191	0.0113444	0.0194824
ENSG00000180817.12	PPA1	8653.65	-0.165217	0.0652536	-2.53192	0.0113439	0.0194824
ENSG00000163449.11	TMEM169	189.982	-0.498694	0.197069	-2.53055	0.0113883	0.0195551
ENSG00000157216.17	SSBP3	4286.14	-0.167987	0.0664039	-2.52977	0.0114137	0.019596
ENSG00000156735.11	BAG4	1264.89	0.200296	0.0791807	2.5296	0.0114192	0.0196028
ENSG00000133083.15	DCLK1	257.886	-0.365591	0.144547	-2.52923	0.0114314	0.019621
ENSG00000113597.18	TRAPPC13	889.759	0.367134	0.145165	2.52909	0.0114359	0.0196261
ENSG00000148908.15	RGS10	26.8627	1.00496	0.397389	2.52891	0.0114418	0.0196334
ENSG00000139187.10	KLRG1	96.9752	-0.522781	0.206747	-2.5286	0.0114517	0.0196477
ENSG00000121940.17	CLCC1	840.346	-0.3287	0.130006	-2.52834	0.0114603	0.0196598
ENSG00000073169.15	SELENOO	1401.53	-0.177339	0.0701497	-2.52801	0.0114711	0.0196755
ENSG00000155957.19	TMBIM4	681.757	-0.396238	0.15675	-2.52784	0.0114768	0.0196826
ENSG00000168393.13	DTYMK	9825.9	-0.225924	0.0894112	-2.5268	0.0115106	0.0197379
ENSG00000177963.15	RIC8A	8616.8	0.265702	0.105156	2.52675	0.0115124	0.0197383
ENSG00000176387.7	HSD11B2	83.3276	-0.385847	0.152821	-2.52483	0.0115754	0.0198436
ENSG00000115827.14	DCAF17	1092.97	-0.307245	0.121706	-2.52448	0.0115869	0.0198605
ENSG00000254413.8	CHKB-CPT1B	564.648	-0.585659	0.232053	-2.52381	0.011609	0.0198956
ENSG00000259431.6	THTPA	1316.23	0.310739	0.12314	2.52346	0.0116205	0.0199126
ENSG00000151247.13	EIF4E	3739.85	0.185833	0.0736509	2.52317	0.0116304	0.0199268
ENSG00000105993.15	DNAJB6	4687.77	0.15204	0.0603024	2.52129	0.0116924	0.0200303
ENSG00000169213.7	RAB3B	203.117	0.357924	0.141981	2.52092	0.0117047	0.0200487
ENSG00000149809.17	TM7SF2	198.433	-0.468118	0.185706	-2.52075	0.0117105	0.0200558
ENSG00000130311.11	DDA1	5129.09	0.217569	0.0863525	2.51954	0.0117508	0.020122
ENSG00000177426.22	TGIF1	1763.2	-0.148053	0.0587903	-2.51833	0.0117912	0.0201885
ENSG00000160218.13	TRAPPC10	788.46	0.37909	0.15056	2.51788	0.0118065	0.0202118
ENSG00000173065.14	FAM222B	2539.5	0.250679	0.0995851	2.51723	0.0118281	0.0202461
ENSG00000166595.12	CIAO2B	8456.06	-0.282321	0.112175	-2.5168	0.0118427	0.0202682
ENSG00000114446.5	IFT57	1707.56	-0.291276	0.115745	-2.51654	0.0118513	0.0202802
ENSG00000284491.3	THSD8	230.871	-0.276772	0.109989	-2.51636	0.0118574	0.0202878
ENSG00000105767.3	CADM4	255.105	-0.317797	0.126341	-2.51539	0.0118901	0.0203411
ENSG00000113328.20	CCNG1	4896.32	-0.216448	0.0860809	-2.51448	0.0119209	0.0203891
ENSG00000164164.17	OTUD4	956.645	-0.25396	0.101	-2.51446	0.0119215	0.0203891
ENSG00000124191.18	TOX2	886.831	-0.242225	0.0963501	-2.51401	0.0119367	0.0204094
ENSG00000173276.14	ZBTB21	627.39	0.378649	0.150615	2.51402	0.0119363	0.0204094
ENSG00000130479.11	MAP1S	2733.2	0.341914	0.136009	2.5139	0.0119403	0.0204129
ENSG00000162980.17	ARL5A	2346.31	-0.382664	0.152262	-2.5132	0.0119641	0.0204507
ENSG00000103507.14	BCKDK	5832.04	-0.337792	0.134413	-2.51308	0.0119682	0.0204548
ENSG00000067048.17	DDX3Y	600.432	0.275756	0.109743	2.51275	0.0119793	0.0204711
ENSG00000183207.15	RUVBL2	8431.28	-0.188053	0.0748487	-2.51245	0.0119897	0.020486
ENSG00000243678.12	NME2	75079.5	0.232642	0.0926327	2.51145	0.0120237	0.0205413
ENSG00000188613.7	NANOS1	286.507	-0.291686	0.116198	-2.51026	0.0120643	0.0206079
ENSG00000137275.16	RIPK1	530.06	0.255883	0.101954	2.50979	0.0120803	0.0206295
ENSG00000196338.15	NLGN3	53.9544	0.547037	0.217959	2.50982	0.0120793	0.0206295
ENSG00000112695.13	COX7A2	8431.63	0.22529	0.0897964	2.50889	0.012111	0.0206791
ENSG00000165449.12	SLC16A9	61.0167	0.61428	0.24486	2.50869	0.0121178	0.0206879
ENSG00000182718.18	ANXA2	39351.8	0.19733	0.0786771	2.5081	0.0121384	0.0207201
ENSG00000100084.14	HIRA	5726.42	0.145811	0.0581422	2.50783	0.0121475	0.0207329
ENSG00000166965.13	RCCD1	1021.15	-0.519809	0.207279	-2.50777	0.0121495	0.0207334
ENSG00000275111.5	ZNF2	621.622	0.298542	0.119052	2.50765	0.0121536	0.0207376
ENSG00000108506.14	INTS2	716.131	-0.248677	0.0991773	-2.50739	0.0121625	0.02075
ENSG00000107872.14	FBXL15	1066.44	0.336132	0.134065	2.50723	0.0121683	0.020757
ENSG00000170469.11	SPATA24	280.5	0.303582	0.121142	2.506	0.0122106	0.0208263
ENSG00000185798.8	WDR53	755.733	0.246069	0.0982144	2.50543	0.0122302	0.0208569
ENSG00000168101.15	NUDT16L1	2282.8	0.215841	0.0861516	2.50537	0.0122325	0.0208579
ENSG00000144824.21	PHLDB2	3506.04	-0.221526	0.0884392	-2.50484	0.0122507	0.0208861
ENSG00000135862.6	LAMC1	6937.37	-0.256852	0.102553	-2.50457	0.0122601	0.0208993
ENSG00000162073.14	PAQR4	5588.82	-0.208232	0.0831428	-2.50451	0.0122621	0.0208998
ENSG00000164841.5	TMEM74	173.088	-0.292324	0.116771	-2.5034	0.0123006	0.0209626
ENSG00000172183.16	ISG20	241.335	0.479864	0.1917	2.50321	0.0123072	0.020971
ENSG00000243207.6	PPAN-P2RY11	567.575	0.319138	0.127596	2.50115	0.0123789	0.0210902
ENSG00000184209.15	SNRNP35	648.41	-0.279547	0.111843	-2.49947	0.0124381	0.0211882
ENSG00000163531.17	NFASC	63.585	-0.488218	0.195341	-2.49932	0.0124432	0.021194
ENSG00000153310.22	CYRIB	3248.37	0.160424	0.0642015	2.49875	0.0124632	0.0212252
ENSG00000273559.5	CWC25	1135.13	-0.273312	0.109388	-2.49855	0.0124701	0.021234
ENSG00000137814.12	HAUS2	2491.73	0.183625	0.0735022	2.49823	0.0124816	0.0212507
ENSG00000143799.14	PARP1	9704.94	-0.344509	0.137914	-2.498	0.0124896	0.0212613
ENSG00000157764.14	BRAF	661.805	0.181525	0.0726815	2.49754	0.0125057	0.0212859
ENSG00000144893.13	MED12L	105.387	-0.895615	0.358694	-2.49688	0.0125293	0.0213225
ENSG00000182253.15	SYNM	405.574	-0.314774	0.126069	-2.49684	0.0125307	0.0213225
ENSG00000149548.15	CCDC15	227.526	-0.555667	0.222562	-2.49669	0.012536	0.0213286
ENSG00000177409.12	SAMD9L	298.486	0.297033	0.118982	2.49647	0.0125438	0.021339
ENSG00000106733.21	NMRK1	945.648	0.219151	0.0878191	2.49548	0.0125787	0.0213954
ENSG00000176783.15	RUFY1	775.775	-0.22186	0.0889595	-2.49394	0.0126332	0.0214824
ENSG00000197852.12	INKA2	1953.1	-0.2601	0.104291	-2.49399	0.0126317	0.0214824
ENSG00000123178.16	SPRYD7	1316.01	0.500881	0.200854	2.49375	0.01264	0.0214909
ENSG00000060140.9	STYK1	779.765	-0.280642	0.112544	-2.49362	0.0126448	0.0214962
ENSG00000106628.13	POLD2	13940.9	-0.242253	0.097184	-2.49272	0.0126767	0.0215446
ENSG00000196227.11	FAM217B	436.775	0.472642	0.189607	2.49275	0.0126759	0.0215446
ENSG00000158201.10	ABHD3	403.202	-0.40218	0.161404	-2.49175	0.0127114	0.0216006
ENSG00000254122.3	PCDHGB7	34.2185	-0.858207	0.344491	-2.49123	0.01273	0.0216292
ENSG00000078487.18	ZCWPW1	111.911	0.644152	0.258626	2.49067	0.0127503	0.0216606
ENSG00000104880.19	ARHGEF18	1916.92	0.188715	0.0757703	2.49062	0.012752	0.0216607
ENSG00000050165.19	DKK3	628.494	0.314682	0.12635	2.49056	0.0127543	0.0216617
ENSG00000161013.17	MGAT4B	6909.79	0.186199	0.0748181	2.48869	0.0128214	0.0217726
ENSG00000036565.15	SLC18A1	70.4886	-0.610549	0.245481	-2.48715	0.0128771	0.0218641
ENSG00000099290.17	WASHC2A	1261.78	0.27882	0.11215	2.48613	0.012914	0.0219239
ENSG00000021776.11	AQR	1123.57	-0.302823	0.121808	-2.48607	0.0129162	0.0219246
ENSG00000102743.16	SLC25A15	1048.75	-0.214341	0.0862857	-2.48409	0.0129883	0.022044
ENSG00000188501.12	LCTL	167.241	0.371262	0.149475	2.48378	0.0129997	0.0220602
ENSG00000072274.14	TFRC	2366.29	-0.243416	0.0980358	-2.48293	0.0130306	0.0221097
ENSG00000017483.16	SLC38A5	266.303	-0.559077	0.22519	-2.48269	0.0130394	0.0221216
ENSG00000101413.12	RPRD1B	2069.31	-0.198167	0.0798278	-2.48243	0.0130488	0.0221316
ENSG00000215041.10	NEURL4	1607.59	-0.244553	0.0985117	-2.48248	0.0130471	0.0221316
ENSG00000112624.14	BICRAL	276.808	-0.277606	0.111883	-2.48123	0.0130931	0.0222017
ENSG00000117479.15	SLC19A2	933.012	-0.276164	0.111302	-2.48121	0.0130937	0.0222017
ENSG00000292327.1	PPP2R3B	634.415	-0.986524	0.397648	-2.4809	0.0131051	0.022218
ENSG00000137166.18	FOXP4	3836.48	-0.233862	0.0942735	-2.48068	0.0131133	0.0222289
ENSG00000134852.15	CLOCK	869.613	-0.408434	0.164694	-2.47995	0.0131399	0.0222709
ENSG00000166189.8	HPS6	392.036	0.286988	0.115736	2.47969	0.0131497	0.0222844
ENSG00000178761.15	FAM219B	2037.8	1.17722	0.474824	2.47928	0.0131647	0.0223068
ENSG00000164976.9	MYORG	866.615	-0.172585	0.0697078	-2.47583	0.0132925	0.0225204
ENSG00000204977.10	TRIM13	223.204	0.321248	0.129794	2.47505	0.0133216	0.0225666
ENSG00000277462.2	ZNF670	468.918	0.300778	0.121575	2.47403	0.01336	0.0226286
ENSG00000131470.15	PSMC3IP	3115.67	0.197911	0.0800075	2.47365	0.0133739	0.0226491
ENSG00000153933.10	DGKE	898.793	-0.269047	0.10878	-2.4733	0.0133872	0.0226663
ENSG00000204954.10	UQCC6	758.658	0.232552	0.0940255	2.47328	0.0133878	0.0226663
ENSG00000171116.7	HSFX1	44.0322	-0.526547	0.212946	-2.47268	0.0134104	0.0227016
ENSG00000078967.13	UBE2D4	952.353	-0.210909	0.0853007	-2.47254	0.0134158	0.0227076
ENSG00000159692.18	CTBP1	6593.16	-0.187512	0.0758492	-2.47217	0.0134295	0.0227278
ENSG00000134504.14	KCTD1	562.223	0.282589	0.114349	2.47129	0.0134625	0.0227804
ENSG00000006625.18	GGCT	6305.75	0.16176	0.06546	2.47113	0.0134687	0.0227878
ENSG00000036448.10	MYOM2	121.582	0.69028	0.279442	2.47021	0.0135034	0.0228396
ENSG00000166250.12	CLMP	312.684	-0.259886	0.10521	-2.47017	0.0135048	0.0228396
ENSG00000176049.16	JAKMIP2	1599.69	-0.240344	0.0972963	-2.47023	0.0135025	0.0228396
ENSG00000183431.12	SF3A3	5904.56	0.172968	0.0700418	2.4695	0.0135301	0.0228793
ENSG00000115207.15	GTF3C2	3360.76	0.201559	0.0816685	2.46802	0.0135863	0.022971
ENSG00000167807.15	ENSG00000167807	111.505	0.383685	0.155465	2.46797	0.013588	0.022971
ENSG00000125970.12	RALY	22099.2	0.13628	0.0552369	2.46719	0.0136179	0.0230184
ENSG00000110048.12	OSBP	1717.2	-0.178259	0.0722632	-2.4668	0.0136327	0.023038
ENSG00000120733.15	KDM3B	2514.39	-0.276078	0.111918	-2.46678	0.0136332	0.023038
ENSG00000161267.12	BDH1	425.965	-0.405399	0.164357	-2.46657	0.0136413	0.0230485
ENSG00000187624.9	LIAT1	87.521	0.467892	0.189706	2.46641	0.0136475	0.0230558
ENSG00000070761.8	CFAP20	3761.2	0.22143	0.0897804	2.46635	0.0136499	0.0230568
ENSG00000064393.16	HIPK2	2222.11	-0.196929	0.0798985	-2.46474	0.0137111	0.0231571
ENSG00000070476.15	ZXDC	771.774	-0.194458	0.0788978	-2.46468	0.0137134	0.0231578
ENSG00000151651.16	ADAM8	157.039	-0.599622	0.243291	-2.46463	0.0137155	0.0231581
ENSG00000175104.15	TRAF6	1200.77	0.412088	0.167273	2.46356	0.0137566	0.0232244
ENSG00000056097.16	ZFR	3225.44	-0.238939	0.0970139	-2.46293	0.0137805	0.0232595
ENSG00000174842.17	GLMN	943.961	-0.304908	0.123799	-2.46292	0.0137811	0.0232595
ENSG00000158825.6	CDA	77.7215	0.510603	0.207347	2.46256	0.0137951	0.0232799
ENSG00000124313.19	IQSEC2	940.088	0.289144	0.117422	2.46244	0.0137995	0.0232842
ENSG00000157399.17	ARSL	134.51	0.520558	0.211451	2.46183	0.0138229	0.0233205
ENSG00000232593.8	KANTR	540.118	-0.258841	0.10517	-2.46116	0.0138487	0.0233608
ENSG00000127580.17	WDR24	526.016	0.233151	0.0947724	2.46011	0.0138894	0.0234232
ENSG00000139697.14	SBNO1	2027.29	0.174073	0.070757	2.46016	0.0138876	0.0234232
ENSG00000118900.15	UBN1	2411.15	-0.20042	0.0814866	-2.45954	0.0139114	0.0234571
ENSG00000105220.17	GPI	12747.8	-0.227152	0.0923621	-2.45936	0.0139184	0.0234657
ENSG00000198346.11	ZNF813	414	-0.264562	0.107584	-2.45913	0.0139273	0.0234776
ENSG00000178741.12	COX5A	11032	0.213483	0.0868291	2.45866	0.0139457	0.0235053
ENSG00000176531.11	PHLDB3	573.458	0.264201	0.107469	2.45839	0.0139563	0.0235201
ENSG00000131845.15	ZNF304	698.293	0.217241	0.0883905	2.45774	0.0139816	0.0235595
ENSG00000127554.13	GFER	2540.42	0.273372	0.111233	2.45766	0.0139847	0.0235615
ENSG00000138593.9	SECISBP2L	827.316	-0.286856	0.116757	-2.45687	0.0140154	0.02361
ENSG00000132481.7	TRIM47	1099.63	0.452436	0.184163	2.45671	0.0140216	0.0236173
ENSG00000198626.18	RYR2	51.564	1.09416	0.445409	2.45654	0.0140284	0.0236255
ENSG00000121864.10	ZNF639	1453.14	0.258931	0.105416	2.45629	0.014038	0.0236354
ENSG00000127666.11	TICAM1	829.07	0.257874	0.104985	2.4563	0.0140377	0.0236354
ENSG00000136527.19	TRA2B	8050.09	-0.162664	0.0662405	-2.45565	0.014063	0.0236743
ENSG00000086848.15	ALG9	826.551	-0.422619	0.172148	-2.45497	0.0140896	0.0237158
ENSG00000103423.14	DNAJA3	2776.86	0.201534	0.0820972	2.45482	0.0140957	0.0237196
ENSG00000125864.14	BFSP1	278.686	0.335427	0.136638	2.45486	0.0140938	0.0237196
ENSG00000143774.18	GUK1	11474.8	0.332502	0.135473	2.45439	0.0141125	0.0237448
ENSG00000105357.20	MYH14	1426.14	-0.262129	0.106812	-2.45411	0.0141234	0.0237599
ENSG00000133111.4	RFXAP	598.833	0.303561	0.123731	2.4534	0.0141515	0.0238038
ENSG00000179134.16	SAMD4B	7987.42	0.315427	0.128575	2.45325	0.014157	0.02381
ENSG00000118939.19	UCHL3	2796.88	0.213128	0.0868814	2.4531	0.0141632	0.0238172
ENSG00000172888.12	ZNF621	1561.06	0.194522	0.079304	2.45286	0.0141726	0.0238297
ENSG00000277972.2	CISD3	6907.36	0.283799	0.115714	2.45258	0.0141834	0.0238447
ENSG00000101997.13	CCDC22	914.202	0.242743	0.0990302	2.4512	0.014238	0.0239301
ENSG00000135249.8	RINT1	767.913	0.306324	0.124967	2.45124	0.0142364	0.0239301
ENSG00000175287.19	PHYHD1	876.398	0.380584	0.155347	2.4499	0.0142897	0.0240136
ENSG00000169902.15	TPST1	1102.83	-0.208675	0.0851873	-2.4496	0.0143016	0.0240305
ENSG00000129071.10	MBD4	975.272	0.297033	0.121276	2.44923	0.014316	0.0240483
ENSG00000138381.10	ASNSD1	2065.29	0.168091	0.0686301	2.44923	0.0143161	0.0240483
ENSG00000205683.12	DPF3	298.61	-0.388961	0.158836	-2.44881	0.0143327	0.024073
ENSG00000109654.16	TRIM2	484.019	0.426231	0.174072	2.44859	0.0143416	0.0240846
ENSG00000100567.13	PSMA3	9586.69	0.331225	0.135349	2.44718	0.0143978	0.0241757
ENSG00000182107.7	TMEM30B	222.017	-0.344485	0.140782	-2.44693	0.0144077	0.0241891
ENSG00000128342.5	LIF	3260.84	-0.235709	0.0963605	-2.44612	0.0144404	0.0242407
ENSG00000104154.7	SLC30A4	375.845	-0.254728	0.104148	-2.44582	0.0144523	0.0242573
ENSG00000176386.9	CDC26	3440.08	0.183147	0.0749372	2.44401	0.0145252	0.0243742
ENSG00000181638.20	ZFP41	855.972	0.292476	0.119672	2.44399	0.0145258	0.0243742
ENSG00000077585.14	GPR137B	678.287	0.278338	0.11389	2.44392	0.0145285	0.0243754
ENSG00000041880.15	PARP3	1210.31	0.389471	0.159369	2.44383	0.0145323	0.0243785
ENSG00000095059.17	DHPS	2241.02	-0.243958	0.0998387	-2.44352	0.0145448	0.0243963
ENSG00000113845.10	TIMMDC1	3846.56	-0.152071	0.062284	-2.44158	0.0146232	0.0245245
ENSG00000095951.17	HIVEP1	817.069	-0.227392	0.0931418	-2.44136	0.0146322	0.0245362
ENSG00000143867.7	OSR1	136.355	0.344898	0.141292	2.44103	0.0146454	0.0245551
ENSG00000241468.8	ATP5MF	18501.6	0.343838	0.140886	2.44053	0.0146655	0.0245855
ENSG00000005175.10	RPAP3	1706.9	0.224327	0.0919742	2.43902	0.0147272	0.0246856
ENSG00000006062.18	MAP3K14	3351.51	-0.171087	0.0701588	-2.43856	0.0147458	0.0247134
ENSG00000090905.19	TNRC6A	1773.37	-0.286164	0.11737	-2.43814	0.0147631	0.0247391
ENSG00000182095.15	TNRC18	1710.23	-0.420329	0.172409	-2.43798	0.0147697	0.0247467
ENSG00000164070.12	HSPA4L	110.7	-0.610734	0.250515	-2.43792	0.0147722	0.0247477
ENSG00000155363.19	MOV10	2402.93	-0.328789	0.134888	-2.43749	0.0147896	0.0247734
ENSG00000156304.15	SCAF4	3359.39	0.196448	0.080604	2.4372	0.0148016	0.0247902
ENSG00000284461.2	ENSG00000284461	60.2213	0.875481	0.359254	2.43694	0.014812	0.0248043
ENSG00000084731.15	KIF3C	957.099	0.504896	0.207257	2.43609	0.0148471	0.0248564
ENSG00000119508.18	NR4A3	151.8	0.403591	0.165671	2.43611	0.0148464	0.0248564
ENSG00000134317.18	GRHL1	66.4525	-0.491227	0.2017	-2.43543	0.014874	0.0248981
ENSG00000184588.18	PDE4B	175.049	0.414645	0.170283	2.43503	0.0148907	0.0249226
ENSG00000119723.17	COQ6	673.448	-0.17102	0.0702365	-2.43492	0.014895	0.0249264
ENSG00000168300.14	PCMTD1	212.997	-0.379341	0.155854	-2.43396	0.0149347	0.0249895
ENSG00000047849.22	MAP4	8893.62	-0.238855	0.0981408	-2.4338	0.0149411	0.0249968
ENSG00000162971.11	TYW5	749.794	0.156205	0.0641907	2.43345	0.0149555	0.0250177
ENSG00000104219.13	ZDHHC2	1094.27	-0.527105	0.216613	-2.4334	0.0149579	0.0250182
ENSG00000010295.20	IFFO1	1868.64	-0.180203	0.0740678	-2.43295	0.0149764	0.0250459
ENSG00000147403.18	RPL10	159128	0.212743	0.0874965	2.43144	0.015039	0.0251471
ENSG00000108819.11	PPP1R9B	5086.95	-0.135995	0.0559464	-2.43081	0.0150649	0.0251871
ENSG00000129197.15	RPAIN	2992.31	0.203745	0.0838255	2.43059	0.0150743	0.0251994
ENSG00000111737.12	RAB35	4081.5	0.126869	0.0522142	2.42979	0.0151078	0.025252
ENSG00000140320.12	BAHD1	991.164	-0.145696	0.0599663	-2.42963	0.0151143	0.0252595
ENSG00000167969.13	ECI1	3193.1	-0.301539	0.124121	-2.42938	0.0151245	0.0252732
ENSG00000135837.17	CEP350	662.052	-0.456347	0.187861	-2.42918	0.0151329	0.0252839
ENSG00000105865.11	DUS4L	598.025	-0.208779	0.0859587	-2.42884	0.0151474	0.0253046
ENSG00000011485.15	PPP5C	3980.73	-0.22672	0.093368	-2.42824	0.0151723	0.0253428
ENSG00000198125.13	MB	34.6674	0.764304	0.314788	2.428	0.0151825	0.0253564
ENSG00000169083.18	AR	1030.79	-0.154676	0.063731	-2.42702	0.0152235	0.0254216
ENSG00000198218.12	QRICH1	1798.51	0.331682	0.136682	2.42667	0.0152381	0.0254424
ENSG00000119403.15	PHF19	3365.82	0.205798	0.0848112	2.42654	0.0152436	0.0254449
ENSG00000136518.17	ACTL6A	1848.26	-0.358917	0.147911	-2.42657	0.0152423	0.0254449
ENSG00000139180.11	NDUFA9	3820	0.163857	0.0675484	2.42577	0.015276	0.0254956
ENSG00000136925.15	TSTD2	1362.32	-0.138223	0.0569953	-2.42516	0.0153018	0.0255351
ENSG00000171791.14	BCL2	212.322	0.280597	0.115711	2.42499	0.0153086	0.0255431
ENSG00000161791.14	FMNL3	1734.99	-0.188447	0.0777171	-2.42478	0.0153178	0.025555
ENSG00000140988.16	RPS2	297970	0.346812	0.143058	2.42427	0.0153391	0.0255871
ENSG00000143207.21	COP1	1045.17	-0.421501	0.173885	-2.42402	0.0153499	0.0256018
ENSG00000099624.8	ATP5F1D	9599.05	0.384425	0.158613	2.42366	0.0153648	0.0256231
ENSG00000157259.8	GATAD1	3114.37	0.157194	0.0648768	2.42296	0.0153946	0.0256693
ENSG00000076770.16	MBNL3	287.704	-0.535774	0.221135	-2.42283	0.0153999	0.0256714
ENSG00000127948.17	POR	2274.91	0.331311	0.136743	2.42288	0.0153981	0.0256714
ENSG00000128928.10	IVD	1939.17	-0.334057	0.137908	-2.42232	0.0154219	0.0257045
ENSG00000168000.16	BSCL2	824.166	0.537932	0.222105	2.42198	0.0154364	0.0257253
ENSG00000138246.17	DNAJC13	926.38	-0.549355	0.22691	-2.42103	0.0154766	0.0257888
ENSG00000173540.14	GMPPB	1683.2	-0.207445	0.0856899	-2.42089	0.0154827	0.0257956
ENSG00000113621.15	TXNDC15	1860.82	-0.480104	0.198399	-2.41989	0.0155252	0.0258629
ENSG00000196544.8	BORCS6	929.745	0.213758	0.0883689	2.41893	0.0155661	0.0259276
ENSG00000164125.16	GASK1B	122.45	0.361031	0.149284	2.41841	0.0155885	0.0259613
ENSG00000277443.3	MARCKS	1701.33	-0.22469	0.0929506	-2.4173	0.0156361	0.0260371
ENSG00000109534.17	GAR1	1877.38	0.189214	0.0783051	2.41637	0.0156761	0.0261003
ENSG00000153208.19	MERTK	150.467	-0.636971	0.263678	-2.41571	0.0157044	0.026144
ENSG00000090674.16	MCOLN1	882.106	0.330519	0.136829	2.41556	0.0157112	0.0261517
ENSG00000219545.12	UMAD1	551.724	-0.228475	0.094597	-2.41525	0.0157245	0.0261704
ENSG00000119396.12	RAB14	3190.02	0.225762	0.0934819	2.41503	0.0157338	0.0261823
ENSG00000101391.21	CDK5RAP1	2109.74	0.226844	0.0940008	2.41321	0.0158126	0.02631
ENSG00000161914.10	ZNF653	448.693	0.552498	0.229008	2.41257	0.0158404	0.0263527
ENSG00000152779.14	SLC16A12	46.7906	-0.779293	0.323057	-2.41224	0.0158546	0.0263728
ENSG00000196189.14	SEMA4A	122.755	-0.38037	0.157702	-2.41196	0.0158671	0.0263901
ENSG00000148090.12	AUH	249.04	-0.266019	0.110294	-2.41191	0.0158693	0.0263901
ENSG00000267059.2	ENSG00000267059	291.619	-2.19013	0.908288	-2.41127	0.0158972	0.026433
ENSG00000072042.13	RDH11	3849.16	-0.143818	0.059663	-2.41051	0.0159302	0.0264844
ENSG00000160087.21	UBE2J2	5818.3	0.155303	0.064473	2.4088	0.016005	0.0266052
ENSG00000166886.13	NAB2	6826.54	0.165178	0.0685781	2.40862	0.0160131	0.026615
ENSG00000139154.16	AEBP2	2864.89	0.264362	0.109791	2.40786	0.0160465	0.0266669
ENSG00000100519.12	PSMC6	4747.88	0.179154	0.0744153	2.40748	0.0160629	0.0266835
ENSG00000130921.9	MTRFR	1912.3	0.229254	0.0952247	2.40751	0.0160617	0.0266835
ENSG00000146540.15	C7orf50	1892	0.195736	0.0813007	2.40755	0.01606	0.0266835
ENSG00000136011.15	STAB2	400.375	-0.660276	0.274349	-2.4067	0.0160975	0.0267375
ENSG00000183722.9	LHFPL6	2414.91	0.152907	0.0635609	2.40568	0.0161425	0.0268086
ENSG00000205544.4	TMEM256	6821.16	0.296941	0.123453	2.4053	0.0161591	0.0268326
ENSG00000116199.12	FAM20B	2463.4	-0.140535	0.0584392	-2.40481	0.0161807	0.026865
ENSG00000182504.12	CEP97	717.404	-0.24721	0.102803	-2.4047	0.0161858	0.0268698
ENSG00000104897.10	SF3A2	7135.16	0.213715	0.0888787	2.40457	0.0161915	0.0268757
ENSG00000114026.22	OGG1	1193.29	-0.17331	0.0721029	-2.40365	0.0162322	0.0269397
ENSG00000151388.11	ADAMTS12	1956.32	0.159768	0.0664791	2.40328	0.0162489	0.0269602
ENSG00000204131.11	NHSL2	847.15	-0.224187	0.0932829	-2.40331	0.0162476	0.0269602
ENSG00000128228.5	SDF2L1	4575.89	-0.268961	0.111921	-2.40313	0.0162556	0.0269677
ENSG00000197122.13	SRC	1270.69	0.267881	0.111533	2.40181	0.0163142	0.0270613
ENSG00000165912.16	PACSIN3	3109.73	-0.40833	0.170014	-2.40174	0.0163174	0.027063
ENSG00000198205.7	ZXDA	104.732	0.384447	0.160091	2.40142	0.0163315	0.0270828
ENSG00000151062.15	CACNA2D4	34.1768	-1.26994	0.528852	-2.40131	0.0163364	0.0270873
ENSG00000148303.17	RPL7A	141014	0.206829	0.0861689	2.40027	0.016383	0.0271609
ENSG00000160058.19	BSDC1	3057.57	-0.166602	0.0694169	-2.40002	0.016394	0.0271732
ENSG00000187446.12	CHP1	4959.73	0.127864	0.0532765	2.40001	0.0163947	0.0271732
ENSG00000177352.10	CCDC71	1759.01	0.204173	0.0850747	2.39992	0.0163985	0.0271758
ENSG00000151148.14	UBE3B	1190.35	-0.222091	0.0925506	-2.39968	0.0164095	0.0271905
ENSG00000172057.10	ORMDL3	4928.95	0.268851	0.112054	2.39929	0.0164269	0.0272156
ENSG00000249931.5	GOLGA8K	44.1831	-0.725075	0.302287	-2.39863	0.0164566	0.0272613
ENSG00000132669.14	RIN2	2434.63	0.14094	0.0587734	2.39803	0.0164836	0.0272998
ENSG00000246922.10	UBAP1L	56.6342	-0.673031	0.280662	-2.39801	0.0164843	0.0272998
ENSG00000150961.15	SEC24D	648.584	-0.435768	0.181774	-2.39731	0.0165159	0.0273485
ENSG00000170540.15	ARL6IP1	13075.3	0.145311	0.0606236	2.39694	0.0165327	0.0273727
ENSG00000164442.11	CITED2	3717.41	0.248648	0.103753	2.39654	0.0165506	0.0273987
ENSG00000159579.14	RSPRY1	1478.65	-0.162921	0.0679904	-2.39623	0.0165646	0.0274183
ENSG00000158352.18	SHROOM4	178.305	-0.360447	0.150433	-2.39606	0.0165724	0.0274274
ENSG00000162426.16	SLC45A1	117.088	-0.402562	0.168016	-2.39597	0.0165766	0.0274307
ENSG00000144406.19	UNC80	61.5859	-1.38492	0.578096	-2.39565	0.0165908	0.0274506
ENSG00000126088.14	UROD	3927.83	0.197048	0.0822587	2.39547	0.0165992	0.0274609
ENSG00000116209.12	TMEM59	4936.94	0.149121	0.0622532	2.39539	0.0166026	0.0274628
ENSG00000153250.21	RBMS1	3061.2	0.177053	0.0739366	2.39466	0.0166356	0.0275078
ENSG00000170270.5	GON7	1552	0.189454	0.0791159	2.39465	0.0166364	0.0275078
ENSG00000176994.11	SMCR8	2613.36	0.281183	0.117417	2.39474	0.0166321	0.0275078
ENSG00000160584.17	SIK3	602.204	-0.221949	0.09271	-2.39401	0.0166651	0.0275516
ENSG00000154001.14	PPP2R5E	3008.33	0.168903	0.0705709	2.39338	0.0166937	0.0275952
ENSG00000139133.7	ALG10	314.791	0.494906	0.206821	2.39292	0.0167151	0.0276269
ENSG00000107937.19	GTPBP4	2728.86	0.249416	0.104245	2.39258	0.0167302	0.0276481
ENSG00000108591.10	DRG2	3549.6	-0.177395	0.0741685	-2.39179	0.0167665	0.0277045
ENSG00000053371.13	AKR7A2	3746.04	-0.170117	0.0711421	-2.39123	0.016792	0.0277429
ENSG00000166704.13	ZNF606	442.441	0.346479	0.144907	2.39104	0.0168007	0.0277536
ENSG00000171428.15	NAT1	141.296	0.527428	0.22064	2.39044	0.0168281	0.0277951
ENSG00000175505.11	CLCF1	750.253	0.267782	0.112046	2.38992	0.0168519	0.0278308
ENSG00000117385.16	P3H1	3445.34	-0.345038	0.144404	-2.38939	0.0168762	0.0278673
ENSG00000130255.13	RPL36	41013.1	0.305117	0.127717	2.38901	0.0168938	0.0278925
ENSG00000169504.15	CLIC4	13680.7	-0.231534	0.0969783	-2.38748	0.0169644	0.0280054
ENSG00000140474.14	ULK3	1501.89	-0.443623	0.185867	-2.38678	0.0169966	0.0280548
ENSG00000241399.7	CD302	385.95	0.219532	0.0920081	2.38601	0.0170322	0.0281099
ENSG00000172164.15	SNTB1	2371.58	-0.21349	0.0894955	-2.38548	0.0170567	0.0281466
ENSG00000156218.13	ADAMTSL3	117.468	-0.645031	0.270408	-2.3854	0.0170605	0.0281491
ENSG00000167967.16	E4F1	1456.18	-0.206054	0.086391	-2.38513	0.0170731	0.0281662
ENSG00000173320.12	STOX2	322.31	-0.399155	0.167486	-2.38321	0.0171624	0.0283095
ENSG00000178952.11	TUFM	17753.9	0.206368	0.086594	2.38317	0.0171645	0.0283095
ENSG00000072210.19	ALDH3A2	1964.65	-0.327273	0.137335	-2.38303	0.017171	0.0283164
ENSG00000125817.8	CENPB	1063.76	-0.18321	0.0768853	-2.3829	0.0171768	0.0283222
ENSG00000165392.11	WRN	358.498	-0.477997	0.200633	-2.38244	0.0171983	0.028354
ENSG00000133789.15	SWAP70	1040.81	0.31976	0.134225	2.38227	0.0172063	0.0283634
ENSG00000049449.10	RCN1	11548.6	-0.185159	0.0777481	-2.38153	0.017241	0.0284168
ENSG00000174099.12	MSRB3	1248.6	-0.286073	0.120152	-2.38092	0.0172695	0.02846
ENSG00000187860.11	CCDC157	281.865	0.37532	0.157651	2.3807	0.01728	0.0284735
ENSG00000196865.4	NHLRC2	1282	-0.335093	0.140759	-2.38062	0.0172836	0.0284757
ENSG00000180730.5	SHISA2	4378.89	-0.25022	0.105113	-2.38049	0.0172895	0.0284816
ENSG00000114353.17	GNAI2	19033.3	0.235555	0.0989816	2.37979	0.0173227	0.0285325
ENSG00000174307.7	PHLDA3	10879.2	0.252825	0.10625	2.37952	0.0173353	0.0285482
ENSG00000213339.9	QTRT1	1647.93	-0.289729	0.121761	-2.37949	0.0173368	0.0285482
ENSG00000186130.5	ZBTB6	962.444	0.350659	0.147439	2.37834	0.0173907	0.0286332
ENSG00000162244.12	RPL29	94379	0.305314	0.128386	2.37809	0.0174028	0.0286456
ENSG00000197223.12	C1D	1003.39	0.254845	0.107162	2.37813	0.0174006	0.0286456
ENSG00000185009.13	AP3M1	2793.89	0.223397	0.0939436	2.37799	0.0174072	0.0286489
ENSG00000008838.21	MED24	2322.21	0.295498	0.124281	2.37766	0.017423	0.0286713
ENSG00000136270.14	TBRG4	4681.23	0.142235	0.0598286	2.37737	0.0174365	0.0286896
ENSG00000160062.15	ZBTB8A	673.684	0.248755	0.104646	2.3771	0.0174492	0.0287068
ENSG00000178573.7	MAF	537.088	-0.33802	0.142253	-2.37618	0.0174928	0.0287725
ENSG00000244687.13	UBE2V1	9940.58	-0.158788	0.0668254	-2.37616	0.0174938	0.0287725
ENSG00000204219.11	TCEA3	43.7856	-0.638359	0.268788	-2.37496	0.0175509	0.0288626
ENSG00000169432.19	SCN9A	144.006	0.735615	0.309938	2.37343	0.0176238	0.0289787
ENSG00000142192.22	APP	9306.68	-0.18861	0.0795066	-2.37226	0.0176796	0.0290628
ENSG00000176834.14	VSIG10	818.84	-0.296815	0.125117	-2.37231	0.0176774	0.0290628
ENSG00000172732.12	MUS81	1681.6	-0.2748	0.115845	-2.37214	0.0176853	0.0290682
ENSG00000214753.4	HNRNPUL2	2834.32	-0.228328	0.0962616	-2.37195	0.0176945	0.0290795
ENSG00000100344.11	PNPLA3	624.732	-0.223433	0.0942075	-2.37172	0.0177057	0.0290941
ENSG00000197111.16	PCBP2	39009.4	0.113899	0.048037	2.37108	0.0177362	0.0291405
ENSG00000109452.13	INPP4B	1196.78	-0.18319	0.077268	-2.37085	0.0177474	0.029155
ENSG00000075188.9	NUP37	2139.56	0.0971906	0.0409954	2.37077	0.0177511	0.0291572
ENSG00000164707.16	SLC13A4	37.6189	-1.13763	0.479962	-2.37024	0.0177764	0.0291948
ENSG00000137269.15	LRRC1	391.621	-0.373317	0.157541	-2.36965	0.0178049	0.0292377
ENSG00000119812.20	FAM98A	1652.32	0.216411	0.0913543	2.36892	0.0178402	0.029292
ENSG00000090863.12	GLG1	1426.07	-0.330581	0.139554	-2.36883	0.0178443	0.0292948
ENSG00000213047.13	DENND1B	142.789	-0.446155	0.188352	-2.36873	0.017849	0.0292987
ENSG00000076984.18	MAP2K7	2074.64	-0.170421	0.0719591	-2.36831	0.0178698	0.0293289
ENSG00000158669.11	GPAT4	4748.54	0.136732	0.057746	2.36782	0.0178934	0.0293638
ENSG00000107223.13	EDF1	19099.5	0.242623	0.102511	2.36679	0.017943	0.0294414
ENSG00000187634.13	SAMD11	92.8136	-0.494556	0.208962	-2.36673	0.0179461	0.0294425
ENSG00000117533.15	VAMP4	618.909	0.305178	0.128971	2.36626	0.0179689	0.0294761
ENSG00000122390.19	NAA60	5363.27	0.235874	0.0997005	2.36583	0.0179898	0.0295063
ENSG00000110871.15	COQ5	1526.36	-0.128158	0.0541732	-2.36571	0.0179955	0.0295119
ENSG00000101079.21	NDRG3	3282.15	-0.161908	0.0684715	-2.3646	0.0180494	0.0295946
ENSG00000204574.14	ABCF1	3838.93	0.322464	0.136373	2.36458	0.0180507	0.0295946
ENSG00000162757.4	C1orf74	625.617	0.169739	0.071786	2.36451	0.0180537	0.0295956
ENSG00000092148.14	HECTD1	1516.04	0.173917	0.0735727	2.36388	0.0180845	0.0296383
ENSG00000140939.15	NOL3	1567.14	0.220651	0.093341	2.36393	0.0180823	0.0296383
ENSG00000116678.20	LEPR	84.7123	-0.391162	0.165547	-2.36285	0.0181349	0.0297169
ENSG00000155085.16	AK9	79.0089	-0.523547	0.221591	-2.36267	0.0181438	0.0297277
ENSG00000157741.15	UBN2	507.426	-0.226354	0.0958556	-2.3614	0.0182059	0.0298255
ENSG00000234719.9	NPIPB2	101.001	-0.692647	0.293401	-2.36075	0.0182382	0.0298744
ENSG00000168438.15	CDC40	614.682	0.522632	0.221389	2.3607	0.0182407	0.0298746
ENSG00000166450.13	PRTG	914.769	0.249768	0.105814	2.36043	0.0182536	0.0298918
ENSG00000085644.15	ZNF213	1307.1	0.207811	0.0880958	2.35892	0.0183282	0.0300101
ENSG00000101182.15	PSMA7	21626	0.153789	0.0652259	2.35778	0.0183845	0.0300982
ENSG00000162302.13	RPS6KA4	5023.2	-0.171226	0.072651	-2.35683	0.0184316	0.0301714
ENSG00000078295.17	ADCY2	50.7017	-2.16359	0.918201	-2.35633	0.0184564	0.0302081
ENSG00000142765.18	SYTL1	131.072	0.545165	0.231378	2.35617	0.0184644	0.0302172
ENSG00000143515.20	ATP8B2	2445.67	0.391103	0.166075	2.35499	0.0185233	0.0303096
ENSG00000176714.10	CCDC121	217.738	0.378808	0.160866	2.35481	0.0185322	0.0303202
ENSG00000197062.12	ZSCAN26	769.625	0.228707	0.0971263	2.35474	0.0185357	0.0303219
ENSG00000128185.10	DGCR6L	6892.88	0.329189	0.139824	2.3543	0.0185576	0.0303496
ENSG00000152380.10	FAM151B	145.583	-0.397476	0.168828	-2.35432	0.0185566	0.0303496
ENSG00000196850.6	PPTC7	1013.13	0.275794	0.11715	2.35419	0.0185629	0.0303543
ENSG00000167972.14	ABCA3	484.773	-0.38537	0.163732	-2.35367	0.0185891	0.0303932
ENSG00000106367.15	AP1S1	4873.98	0.176396	0.0749494	2.35354	0.0185957	0.0304001
ENSG00000148057.16	IDNK	84.6135	-0.477873	0.203166	-2.35213	0.0186665	0.0305117
ENSG00000104055.17	TGM5	84.2352	0.518906	0.220628	2.35195	0.0186752	0.030522
ENSG00000177606.9	JUN	31855.7	-0.146371	0.0622379	-2.3518	0.0186826	0.0305301
ENSG00000078114.19	NEBL	48.3037	1.63423	0.69498	2.35148	0.0186988	0.0305526
ENSG00000110074.12	FOXRED1	2086.97	-0.251117	0.106796	-2.35138	0.0187041	0.0305571
ENSG00000111252.11	SH2B3	3748.14	0.135948	0.0578249	2.35104	0.0187213	0.0305812
ENSG00000142534.7	RPS11	97674.7	0.256348	0.109062	2.35047	0.0187496	0.0306234
ENSG00000171100.16	MTM1	353.628	-0.248424	0.105726	-2.3497	0.0187885	0.0306829
ENSG00000101181.18	MTG2	2716.3	0.254294	0.108241	2.34932	0.0188075	0.0307099
ENSG00000178338.11	ZNF354B	203.164	-0.297587	0.126723	-2.34833	0.018858	0.0307884
ENSG00000148672.10	GLUD1	3816.37	-0.192669	0.0820697	-2.34763	0.0188933	0.0308419
ENSG00000160325.15	CACFD1	1150.68	0.233599	0.0995096	2.3475	0.0188998	0.0308485
ENSG00000138496.17	PARP9	1401.36	0.147262	0.0627371	2.34728	0.018911	0.0308628
ENSG00000121903.15	ZSCAN20	494.624	-0.240941	0.102656	-2.34706	0.0189222	0.030877
ENSG00000240053.9	LY6G5B	68.0747	-0.747076	0.318373	-2.34654	0.0189484	0.0309157
ENSG00000115268.10	RPS15	86226.5	0.350206	0.149282	2.34593	0.0189794	0.0309582
ENSG00000118997.14	DNAH7	91.446	1.94691	0.829904	2.34594	0.018979	0.0309582
ENSG00000068001.14	HYAL2	2222.91	-0.21781	0.0928652	-2.34544	0.0190046	0.0309952
ENSG00000243147.8	MRPL33	3589.93	-0.228667	0.097519	-2.34485	0.0190349	0.0310405
ENSG00000146426.19	TIAM2	1361.65	-0.334634	0.142714	-2.34478	0.0190384	0.0310422
ENSG00000167889.13	MGAT5B	1725.71	-0.20817	0.0887875	-2.34459	0.019048	0.0310537
ENSG00000112378.12	PERP	2808.13	0.178322	0.0760814	2.34383	0.0190869	0.031109
ENSG00000182134.17	TDRKH	448.289	-0.236889	0.101068	-2.34385	0.0190861	0.031109
ENSG00000160094.15	ZNF362	1391.26	-0.175638	0.0749525	-2.34333	0.0191125	0.0311467
ENSG00000138778.14	CENPE	1224.63	-1.0929	0.466453	-2.34299	0.0191297	0.0311706
ENSG00000137133.11	HINT2	3299.68	0.240818	0.10281	2.34236	0.0191624	0.0312199
ENSG00000288674.1	ENSG00000288674	58.9419	-1.42297	0.607637	-2.34182	0.01919	0.0312607
ENSG00000092421.17	SEMA6A	1122.86	-0.294427	0.125768	-2.34103	0.0192308	0.031323
ENSG00000198931.11	APRT	6268.34	-0.264455	0.11297	-2.34092	0.0192363	0.031328
ENSG00000165233.18	CARD19	3326.26	0.238642	0.10196	2.34054	0.0192558	0.0313555
ENSG00000128512.24	DOCK4	184.492	-0.52759	0.225508	-2.33956	0.0193065	0.031434
ENSG00000178498.16	DTX3	4318.8	0.183645	0.0785262	2.33865	0.0193538	0.0315068
ENSG00000151131.11	NOPCHAP1	1577.16	0.322858	0.138059	2.33854	0.0193591	0.0315115
ENSG00000136754.18	ABI1	1955.3	0.221659	0.0947918	2.33838	0.0193677	0.0315212
ENSG00000163840.10	DTX3L	1251.97	0.205785	0.0880116	2.33816	0.0193788	0.0315353
ENSG00000162972.11	MAIP1	851.035	0.205285	0.0878568	2.33659	0.0194608	0.0316644
ENSG00000137713.16	PPP2R1B	856.508	-0.248025	0.106152	-2.33649	0.0194655	0.031668
ENSG00000169860.7	P2RY1	30.6881	0.782738	0.335032	2.33631	0.0194753	0.0316798
ENSG00000099330.9	OCEL1	1991.92	-0.257414	0.110187	-2.33616	0.0194829	0.0316881
ENSG00000184047.21	DIABLO	4319.93	0.166656	0.0713682	2.33516	0.019535	0.0317686
ENSG00000032742.18	IFT88	275.152	-0.329583	0.141187	-2.33437	0.0195765	0.0318319
ENSG00000132432.14	SEC61G	3571.25	0.245301	0.105094	2.33412	0.0195896	0.031849
ENSG00000158985.14	CDC42SE2	2614.77	0.217325	0.0931486	2.3331	0.0196429	0.0319315
ENSG00000154079.6	SDHAF4	1208.92	-0.241364	0.103464	-2.33283	0.0196569	0.0319501
ENSG00000158813.18	EDA	73.5253	-0.587506	0.252111	-2.33035	0.0197877	0.0321586
ENSG00000227345.9	PARG	1143.66	-0.218523	0.0937932	-2.32984	0.0198146	0.032198
ENSG00000164404.9	GDF9	35.6451	0.574853	0.246795	2.32928	0.0198444	0.0322423
ENSG00000143614.11	GATAD2B	1344.89	0.521128	0.223787	2.32868	0.0198763	0.0322898
ENSG00000112282.18	MED23	372.388	0.434115	0.186436	2.32849	0.0198861	0.0323016
ENSG00000147316.15	MCPH1	480.001	-0.250482	0.107579	-2.32836	0.0198932	0.0323089
ENSG00000124140.15	SLC12A5	373.503	0.389228	0.16718	2.32819	0.0199018	0.0323187
ENSG00000184863.11	RBM33	1380.1	0.170464	0.0732452	2.32731	0.0199489	0.0323909
ENSG00000153563.17	CD8A	53.7963	0.568685	0.244565	2.32529	0.0200564	0.0325612
ENSG00000164620.9	RELL2	386.416	-0.210257	0.0905773	-2.3213	0.0202706	0.0329047
ENSG00000108946.17	PRKAR1A	6452.15	-0.178389	0.0768947	-2.31991	0.0203457	0.0330222
ENSG00000136040.9	PLXNC1	76.4829	0.55802	0.24054	2.31986	0.0203483	0.0330222
ENSG00000114744.9	COMMD2	2228.95	0.310638	0.133911	2.31974	0.0203551	0.0330289
ENSG00000213123.11	DYNLT2B	439.619	-0.232363	0.100203	-2.31893	0.020399	0.0330958
ENSG00000123552.18	USP45	283.2	-0.326918	0.141091	-2.31707	0.0204998	0.033255
ENSG00000102098.19	SCML2	320.354	-0.38073	0.164324	-2.31695	0.0205065	0.0332617
ENSG00000126432.14	PRDX5	18913.6	0.247574	0.10688	2.31637	0.0205381	0.0333085
ENSG00000159588.15	CCDC17	55.1286	-0.611514	0.264097	-2.31549	0.0205862	0.0333821
ENSG00000137944.18	KYAT3	1328.7	0.12531	0.0541364	2.31471	0.0206287	0.0334424
ENSG00000169193.12	CCDC126	599.923	0.220823	0.0953983	2.31475	0.0206268	0.0334424
ENSG00000162636.16	EEIG2	2794.65	-0.219303	0.0947799	-2.31382	0.0206778	0.0335175
ENSG00000111845.5	PAK1IP1	1753.81	0.176265	0.0761921	2.31343	0.0206988	0.0335472
ENSG00000263513.6	FAM72C	487.658	-0.323846	0.140064	-2.31213	0.0207705	0.0336591
ENSG00000100083.19	GGA1	2793.39	-0.181034	0.0783179	-2.31153	0.0208036	0.0337084
ENSG00000153066.13	TXNDC11	1822.41	-0.158711	0.0686885	-2.3106	0.0208552	0.0337875
ENSG00000137404.15	NRM	4375.09	-0.248988	0.107763	-2.31051	0.0208602	0.0337912
ENSG00000147852.17	VLDLR	57.9516	0.958488	0.415002	2.3096	0.0209104	0.0338682
ENSG00000112739.17	PRPF4B	1162.58	-0.192072	0.0831785	-2.30915	0.0209352	0.0339038
ENSG00000156711.17	MAPK13	107.136	-0.656126	0.284151	-2.30908	0.0209393	0.0339061
ENSG00000034713.8	GABARAPL2	2585.14	0.151007	0.0654	2.30898	0.0209445	0.0339102
ENSG00000072803.18	FBXW11	2576.2	-0.227326	0.0984898	-2.30812	0.0209924	0.0339833
ENSG00000267534.4	S1PR2	571.304	0.229265	0.0993714	2.30715	0.0210462	0.034066
ENSG00000089195.15	TRMT6	1561.84	0.166533	0.0721953	2.30671	0.0210713	0.0341021
ENSG00000127951.8	FGL2	40.2522	0.720251	0.312257	2.3066	0.0210772	0.0341072
ENSG00000104853.16	CLPTM1	5202.14	0.211066	0.0915387	2.30576	0.0211242	0.0341789
ENSG00000156599.11	ZDHHC5	6411.1	0.131659	0.0571021	2.30568	0.0211286	0.0341815
ENSG00000179151.13	EDC3	1659.69	0.347691	0.150852	2.30486	0.0211747	0.0342516
ENSG00000131398.15	KCNC3	35.426	-0.819453	0.355802	-2.30311	0.0212725	0.0344053
ENSG00000182957.16	SPATA13	728.265	-0.386115	0.167668	-2.30285	0.0212872	0.0344246
ENSG00000178999.13	AURKB	8461.86	-0.224882	0.0976939	-2.30191	0.0213403	0.0345061
ENSG00000178623.13	GPR35	59.8928	-0.46638	0.202652	-2.30138	0.02137	0.0345496
ENSG00000162585.17	FAAP20	5901.72	-0.300056	0.13039	-2.30122	0.0213793	0.0345602
ENSG00000176715.17	ACSF3	1039.92	-0.247539	0.107585	-2.30086	0.0213995	0.0345883
ENSG00000198393.8	ZNF26	512.59	0.293925	0.127763	2.30055	0.0214171	0.0346123
ENSG00000198691.14	ABCA4	88.7021	-0.918929	0.399573	-2.29978	0.0214609	0.0346785
ENSG00000172915.20	NBEA	144.696	-0.500426	0.21764	-2.29933	0.0214861	0.0347148
ENSG00000134452.20	FBH1	2207.42	-0.313753	0.136502	-2.29853	0.0215316	0.0347837
ENSG00000183337.18	BCOR	2114.55	-0.151343	0.0658534	-2.29818	0.0215514	0.0348111
ENSG00000128346.11	C22orf23	40.4723	-0.587114	0.255517	-2.29775	0.0215761	0.0348466
ENSG00000095574.12	IKZF5	680.719	0.517917	0.225463	2.29713	0.0216115	0.0348992
ENSG00000166783.22	MARF1	1014.7	-0.265929	0.115782	-2.2968	0.0216302	0.0349249
ENSG00000105538.10	RASIP1	60.905	0.472496	0.205823	2.29564	0.0216964	0.0350228
ENSG00000163961.4	RNF168	1135.64	-0.161376	0.070296	-2.29567	0.021695	0.0350228
ENSG00000121769.8	FABP3	2407.93	0.229864	0.100189	2.2943	0.0217735	0.0351426
ENSG00000175787.17	ZNF169	76.6379	-0.400448	0.174649	-2.29288	0.0218551	0.0352697
ENSG00000134779.15	TPGS2	10636.7	-0.127098	0.0554598	-2.29172	0.0219217	0.0353726
ENSG00000156671.15	SAMD8	1472.58	0.219474	0.0958236	2.2904	0.0219983	0.0354917
ENSG00000086712.13	TXLNG	945.405	-0.191938	0.0838143	-2.29004	0.0220193	0.0355163
ENSG00000114784.4	EIF1B	2754.08	0.140862	0.06151	2.29006	0.0220176	0.0355163
ENSG00000198933.11	TBKBP1	529.664	-0.225795	0.0986259	-2.28941	0.0220558	0.0355706
ENSG00000150456.11	EEF1AKMT1	169.123	-0.281624	0.12302	-2.28925	0.022065	0.0355807
ENSG00000197296.6	FITM2	418.077	-0.177682	0.0776943	-2.28694	0.0221991	0.0357925
ENSG00000080546.14	SESN1	319.946	0.243564	0.106556	2.28578	0.0222669	0.0358971
ENSG00000261221.5	ZNF865	2043.89	-0.196734	0.0860891	-2.28523	0.0222993	0.0359446
ENSG00000159335.19	PTMS	31348.7	0.265227	0.116095	2.28458	0.0223376	0.0360016
ENSG00000099308.13	MAST3	306.286	-0.224149	0.0981237	-2.28435	0.022351	0.036014
ENSG00000125863.20	MKKS	2650.87	0.159572	0.0698532	2.28439	0.0223485	0.036014
ENSG00000179335.20	CLK3	2371.81	0.217061	0.0950344	2.28403	0.0223697	0.0360394
ENSG00000069702.11	TGFBR3	140.179	-0.340981	0.149297	-2.28391	0.0223766	0.0360423
ENSG00000198624.13	CCDC69	272.329	0.780449	0.341717	2.2839	0.0223773	0.0360423
ENSG00000235098.9	ANKRD65	484.347	0.198291	0.0868651	2.28275	0.0224452	0.036147
ENSG00000137825.11	ITPKA	70.8176	0.470761	0.206282	2.28212	0.0224823	0.036202
ENSG00000143252.16	SDHC	5560.85	0.128707	0.0564058	2.2818	0.022501	0.0362275
ENSG00000044574.9	HSPA5	10581.4	-0.194303	0.085237	-2.27956	0.022634	0.0364322
ENSG00000188517.17	COL25A1	83.3125	-0.814934	0.357494	-2.27958	0.0226328	0.0364322
ENSG00000152558.15	TMEM123	15106.4	-0.226997	0.0995979	-2.27913	0.0226593	0.0364683
ENSG00000135338.14	LCA5	123.477	-0.468843	0.205719	-2.27904	0.0226646	0.036472
ENSG00000166106.4	ADAMTS15	48.7293	0.479857	0.210576	2.27878	0.0226799	0.036492
ENSG00000128274.17	A4GALT	2676.88	0.178205	0.0782122	2.27848	0.0226979	0.0365162
ENSG00000160803.8	UBQLN4	3323.3	-0.103729	0.0455302	-2.27824	0.0227125	0.036535
ENSG00000126653.18	NSRP1	1839.69	0.219674	0.0964287	2.2781	0.0227206	0.0365386
ENSG00000173950.16	XXYLT1	1815.21	0.128374	0.0563508	2.27812	0.0227192	0.0365386
ENSG00000181472.5	ZBTB2	980.572	0.15859	0.0696386	2.27733	0.0227666	0.0366078
ENSG00000120784.17	ZFP30	445.999	-0.405393	0.178085	-2.27641	0.0228215	0.0366914
ENSG00000129514.8	FOXA1	108.74	0.437215	0.192074	2.27629	0.0228286	0.036698
ENSG00000138738.11	PRDM5	321.789	-0.492131	0.216264	-2.27561	0.0228694	0.0367588
ENSG00000164611.13	PTTG1	13512.6	-0.189778	0.0834027	-2.27544	0.0228796	0.0367705
ENSG00000198929.13	NOS1AP	38.2128	-0.704831	0.309859	-2.27468	0.0229252	0.0368389
ENSG00000116754.14	SRSF11	4772.31	0.202219	0.0889173	2.27424	0.0229514	0.0368715
ENSG00000198792.13	TMEM184B	5320.3	-0.166354	0.0731466	-2.27425	0.0229507	0.0368715
ENSG00000102898.13	NUTF2	15996.9	0.245227	0.107834	2.27413	0.0229584	0.0368781
ENSG00000115234.11	SNX17	7010.11	-0.180009	0.079162	-2.27394	0.0229698	0.0368916
ENSG00000138794.10	CASP6	446.635	-0.344228	0.151406	-2.27355	0.0229931	0.0369243
ENSG00000065029.15	ZNF76	1487.45	0.239399	0.105308	2.27332	0.0230067	0.0369413
ENSG00000152782.19	PANK1	432.441	-0.235406	0.103559	-2.27316	0.0230166	0.0369524
ENSG00000121005.9	CRISPLD1	244.985	0.535675	0.235679	2.2729	0.0230321	0.0369678
ENSG00000171291.9	ZNF439	94.8285	0.446074	0.196257	2.27291	0.0230318	0.0369678
ENSG00000111906.18	HDDC2	2113.56	0.154963	0.0681967	2.27229	0.0230689	0.037022
ENSG00000180694.14	TMEM64	1068.16	-0.288789	0.127097	-2.2722	0.0230745	0.0370263
ENSG00000178537.10	SLC25A20	476.643	0.193226	0.0850463	2.27201	0.0230858	0.0370396
ENSG00000104067.17	TJP1	1971.81	-0.187091	0.0823802	-2.27107	0.0231428	0.0371263
ENSG00000136450.13	SRSF1	11390.6	0.10003	0.0440488	2.27088	0.0231544	0.0371371
ENSG00000196151.11	WDSUB1	578.692	-0.16828	0.074104	-2.27086	0.0231555	0.0371371
ENSG00000141524.19	TMC6	545.985	0.311184	0.137053	2.27054	0.0231746	0.0371629
ENSG00000105397.15	TYK2	2557.95	-0.24048	0.105972	-2.26927	0.0232517	0.0372818
ENSG00000147471.12	PLPBP	2013.31	-0.159549	0.0703247	-2.26875	0.0232833	0.0373277
ENSG00000131368.9	MRPS25	3625.77	-0.190854	0.0842296	-2.26588	0.0234587	0.037604
ENSG00000123415.16	SMUG1	1856.63	-0.311641	0.137541	-2.26581	0.0234632	0.0376063
ENSG00000131471.7	AOC3	166.883	-0.333925	0.14738	-2.26574	0.0234675	0.0376084
ENSG00000107902.14	LHPP	547.079	-0.511971	0.226064	-2.26472	0.0235302	0.037704
ENSG00000102081.16	FMR1	3389.14	-0.193562	0.085492	-2.26409	0.0235687	0.0377608
ENSG00000265491.5	RNF115	2793.68	0.137359	0.0606822	2.26358	0.0236	0.0378062
ENSG00000163513.19	TGFBR2	2608.57	-0.281066	0.124173	-2.2635	0.023605	0.0378093
ENSG00000171155.8	C1GALT1C1	439.624	0.235386	0.104015	2.26299	0.0236363	0.0378546
ENSG00000178026.13	LRRC75B	57.3648	0.618259	0.273253	2.26259	0.023661	0.0378892
ENSG00000072401.15	UBE2D1	1486.52	0.244175	0.107942	2.26209	0.023692	0.037934
ENSG00000166128.13	RAB8B	3892.6	0.273743	0.121035	2.26169	0.0237168	0.0379689
ENSG00000145088.9	EAF2	218.397	-0.32804	0.145049	-2.26159	0.0237229	0.0379738
ENSG00000141084.12	RANBP10	827.372	-0.189374	0.0837376	-2.26152	0.0237269	0.0379753
ENSG00000089775.12	ZBTB25	638.912	-0.299605	0.132542	-2.26045	0.0237933	0.0380766
ENSG00000126070.20	AGO3	976.486	-0.246363	0.108997	-2.26028	0.0238042	0.0380891
ENSG00000275023.5	MLLT6	4294.77	-0.572276	0.25334	-2.25892	0.0238881	0.0382185
ENSG00000198131.15	ZNF544	824.415	0.320225	0.141807	2.25817	0.0239351	0.0382887
ENSG00000144026.14	ZNF514	537.688	0.811641	0.359438	2.25808	0.0239404	0.0382923
ENSG00000120458.13	MSANTD2	464.292	-0.274742	0.121701	-2.25752	0.0239754	0.0383434
ENSG00000163428.4	LRRC58	2934.75	0.256963	0.113836	2.2573	0.0239891	0.0383603
ENSG00000124608.5	AARS2	862.118	0.197211	0.0873903	2.25667	0.024029	0.0384192
ENSG00000132300.19	PTCD3	3775.85	-0.878216	0.389438	-2.25508	0.024128	0.0385726
ENSG00000163666.10	HESX1	40.2708	-0.657286	0.291563	-2.25436	0.0241738	0.0386408
ENSG00000183160.9	TMEM119	356.289	-0.339008	0.150482	-2.25282	0.0242707	0.0387907
ENSG00000183208.13	GDPGP1	76.7024	0.424121	0.188282	2.25258	0.0242857	0.0388096
ENSG00000142621.21	FHAD1	91.0013	-0.813328	0.361403	-2.25047	0.0244189	0.0390176
ENSG00000156140.11	ADAMTS3	75.5939	-0.587655	0.261147	-2.25029	0.0244307	0.0390314
ENSG00000126709.16	IFI6	2669.9	0.259362	0.115309	2.24929	0.0244941	0.0391276
ENSG00000130779.22	CLIP1	1066.02	0.294661	0.131051	2.24845	0.0245473	0.0392076
ENSG00000151576.10	QTRT2	876.76	0.203932	0.0907075	2.24824	0.0245609	0.0392242
ENSG00000105329.11	TGFB1	4775.88	0.279177	0.124209	2.24764	0.0245991	0.0392802
ENSG00000165338.17	HECTD2	543.798	-0.262539	0.116821	-2.24737	0.0246165	0.039303
ENSG00000150455.15	TIRAP	101.139	-0.484578	0.215741	-2.2461	0.0246974	0.0394271
ENSG00000169375.17	SIN3A	2041.22	-0.180322	0.0802969	-2.24569	0.0247241	0.0394647
ENSG00000170889.14	RPS9	44584.8	-0.216171	0.096282	-2.24518	0.0247563	0.039511
ENSG00000092439.16	TRPM7	1331.3	-0.404079	0.17999	-2.24501	0.0247672	0.0395233
ENSG00000129810.15	SGO1	1133.43	-0.180172	0.0802574	-2.24493	0.0247727	0.039527
ENSG00000123562.18	MORF4L2	16710.9	-0.0979393	0.0436551	-2.24348	0.0248662	0.0396711
ENSG00000274180.1	NATD1	582.281	-0.205601	0.0916563	-2.24318	0.0248855	0.0396968
ENSG00000136877.15	FPGS	2399.21	-0.238312	0.106251	-2.24292	0.0249022	0.0397133
ENSG00000178074.6	C2orf69	909.859	-0.23878	0.106459	-2.24293	0.0249015	0.0397133
ENSG00000084444.14	FAM234B	1038.11	-0.164576	0.0733993	-2.2422	0.0249485	0.0397821
ENSG00000169116.11	PARM1	198.422	-0.577588	0.257828	-2.2402	0.0250777	0.0399829
ENSG00000153237.19	CCDC148	142.87	0.442469	0.197621	2.23897	0.0251578	0.0401054
ENSG00000174871.11	CNIH2	57.1285	-0.525429	0.234765	-2.23811	0.0252141	0.0401902
ENSG00000176845.13	METRNL	4072.73	0.256394	0.114589	2.2375	0.0252536	0.0402479
ENSG00000167862.10	MRPL58	3613.64	-0.146254	0.0653893	-2.23667	0.0253079	0.0403292
ENSG00000063244.14	U2AF2	9844.19	-0.148256	0.0662877	-2.23656	0.0253152	0.0403358
ENSG00000100348.10	TXN2	7846.31	0.146215	0.065378	2.23645	0.0253223	0.040342
ENSG00000182459.5	TEX19	60.1429	0.53755	0.240544	2.23472	0.0254356	0.0405173
ENSG00000104320.15	NBN	798.301	0.282602	0.126494	2.23411	0.0254758	0.0405761
ENSG00000089048.15	ESF1	1855.72	0.194151	0.0869281	2.23347	0.0255182	0.0406384
ENSG00000162627.17	SNX7	1526.08	-0.346442	0.155235	-2.23173	0.0256329	0.0408107
ENSG00000168763.16	CNNM3	1645.11	-0.145118	0.0650241	-2.23176	0.0256311	0.0408107
ENSG00000123810.9	B9D2	271.767	0.343429	0.153892	2.23163	0.0256392	0.0408155
ENSG00000165637.14	VDAC2	9970.07	0.15608	0.0699927	2.22994	0.0257513	0.0409886
ENSG00000168398.7	BDKRB2	129.439	-0.452141	0.203186	-2.22525	0.0260643	0.0414815
ENSG00000088538.13	DOCK3	132.536	0.328047	0.147448	2.22482	0.026093	0.0415219
ENSG00000136048.14	DRAM1	493.022	0.345852	0.155457	2.22475	0.0260981	0.0415247
ENSG00000198604.11	BAZ1A	1426.16	-0.422558	0.189982	-2.2242	0.0261352	0.0415784
ENSG00000188761.13	BCL2L15	47.1272	1.47976	0.665726	2.22278	0.0262309	0.0417254
ENSG00000169302.16	STK32A	53.002	0.929062	0.418099	2.22211	0.0262757	0.0417913
ENSG00000139266.6	MARCHF9	74980.9	0.188804	0.085045	2.22005	0.0264153	0.0420079
ENSG00000170903.12	MSANTD4	1332.95	-0.238033	0.107278	-2.21884	0.0264978	0.0421337
ENSG00000108387.16	SEPTIN4	61.7211	-0.514427	0.231858	-2.21872	0.0265057	0.042141
ENSG00000153064.12	BANK1	43.8644	-0.585073	0.263938	-2.21671	0.0266433	0.0423542
ENSG00000185304.16	RGPD2	55.698	1.92601	0.868974	2.21641	0.0266631	0.0423804
ENSG00000099365.11	STX1B	87.6783	-0.416279	0.187852	-2.21599	0.0266922	0.0424157
ENSG00000169021.6	UQCRFS1	11747.9	0.135223	0.0610202	2.21603	0.0266892	0.0424157
ENSG00000165304.8	MELK	2353.89	-0.173606	0.0783655	-2.21533	0.0267373	0.0424819
ENSG00000085760.15	MTIF2	2296.29	0.19732	0.0890881	2.21488	0.0267682	0.0425257
ENSG00000114573.12	ATP6V1A	986.131	-0.27634	0.124772	-2.21475	0.026777	0.0425342
ENSG00000172037.14	LAMB2	1255.09	-0.444232	0.200595	-2.21457	0.0267897	0.042549
ENSG00000243335.10	KCTD7	680.143	0.336242	0.151838	2.21449	0.0267953	0.0425524
ENSG00000008517.19	IL32	28112.6	-0.324733	0.146722	-2.21326	0.0268799	0.0426813
ENSG00000163635.20	ATXN7	628.376	-0.286665	0.12957	-2.21244	0.0269362	0.0427652
ENSG00000180616.9	SSTR2	114.662	0.381945	0.172721	2.21134	0.0270124	0.0428808
ENSG00000169062.15	UPF3A	1015.88	-0.169709	0.0767546	-2.21105	0.0270322	0.0429068
ENSG00000214736.8	TOMM6	5002.53	0.269913	0.122163	2.20945	0.0271433	0.0430776
ENSG00000154556.20	SORBS2	104.226	0.745198	0.337404	2.20862	0.0272008	0.0431634
ENSG00000050393.12	MCUR1	3656.42	0.225486	0.102111	2.20825	0.0272266	0.0431987
ENSG00000166002.7	SMCO4	750.286	0.306116	0.138646	2.20789	0.0272517	0.0432331
ENSG00000101888.12	NXT2	585.787	0.264255	0.119709	2.20748	0.0272808	0.0432702
ENSG00000106355.10	LSM5	2850.21	-0.207438	0.0939715	-2.20746	0.0272821	0.0432702
ENSG00000163637.13	PRICKLE2	146.838	-0.260222	0.117886	-2.20739	0.0272865	0.0432718
ENSG00000160352.16	ZNF714	274.469	0.300178	0.136012	2.20699	0.0273145	0.0433106
ENSG00000196418.13	ZNF124	433.274	0.276406	0.125263	2.20661	0.0273415	0.0433479
ENSG00000137494.14	ANKRD42	382.629	0.240898	0.109183	2.20636	0.0273585	0.0433693
ENSG00000102007.11	PLP2	24031.4	0.212476	0.096329	2.20573	0.027403	0.0434343
ENSG00000100284.22	TOM1	1378.71	-0.212766	0.0965352	-2.20403	0.0275225	0.0436181
ENSG00000135926.15	TMBIM1	2835.21	-0.347088	0.157533	-2.20326	0.0275761	0.0436976
ENSG00000116161.18	CACYBP	6949.27	0.112495	0.0510627	2.20308	0.0275891	0.0437126
ENSG00000075711.21	DLG1	1577.54	-0.182472	0.0828298	-2.20297	0.0275968	0.0437192
ENSG00000171858.18	RPS21	39269.4	0.26986	0.122533	2.20236	0.0276402	0.0437824
ENSG00000141161.12	UNC45B	94.7531	-0.475996	0.216136	-2.2023	0.0276439	0.0437828
ENSG00000198130.16	HIBCH	556.339	-0.577697	0.262325	-2.20222	0.0276497	0.0437864
ENSG00000134824.14	FADS2	1093.81	0.228588	0.103841	2.20133	0.0277129	0.0438808
ENSG00000118181.11	RPS25	42315.2	0.218527	0.0993094	2.20046	0.0277741	0.043972
ENSG00000196262.15	PPIA	94499.7	-0.257061	0.116825	-2.20039	0.0277794	0.0439749
ENSG00000114735.10	HEMK1	693.729	-0.275982	0.125436	-2.20018	0.0277938	0.0439922
ENSG00000100297.16	MCM5	3367.97	-0.286123	0.130132	-2.19872	0.0278978	0.0441511
ENSG00000099364.18	FBXL19	1284.96	-0.228504	0.103935	-2.19852	0.0279118	0.0441676
ENSG00000173166.18	RAPH1	1609.54	0.150037	0.0682525	2.19826	0.0279307	0.044192
ENSG00000112312.10	GMNN	2823.15	-0.140202	0.0637878	-2.19794	0.0279536	0.0442225
ENSG00000266967.7	AARSD1	2099.78	0.266938	0.121466	2.19763	0.0279753	0.0442512
ENSG00000185088.14	RPS27L	5971.18	-0.175732	0.0799785	-2.19724	0.0280033	0.0442899
ENSG00000132388.13	UBE2G1	2770.81	0.209505	0.0953691	2.19679	0.0280358	0.0443356
ENSG00000089693.11	MLF2	21341.8	0.191668	0.0872631	2.19644	0.0280605	0.0443691
ENSG00000089723.10	OTUB2	72.403	0.469235	0.213656	2.19621	0.0280769	0.0443894
ENSG00000157895.11	C12orf43	1490.05	0.121835	0.0554823	2.19592	0.0280979	0.044417
ENSG00000137203.15	TFAP2A	567.523	-0.211357	0.096265	-2.19558	0.0281221	0.0444496
ENSG00000164509.16	IL31RA	408.217	-0.229227	0.10441	-2.19545	0.0281311	0.0444581
ENSG00000126821.8	SGPP1	553.558	-0.294838	0.134309	-2.19523	0.0281474	0.0444783
ENSG00000133112.17	TPT1	65030.3	0.185772	0.084667	2.19415	0.0282244	0.0445942
ENSG00000067900.9	ROCK1	1244.27	-0.361089	0.164577	-2.19405	0.0282319	0.0446005
ENSG00000117143.14	UAP1	3054.07	0.313063	0.142704	2.1938	0.0282498	0.044623
ENSG00000182154.8	MRPL41	4001.53	0.289636	0.132112	2.19235	0.0283544	0.0447826
ENSG00000169118.18	CSNK1G1	1099.49	0.230037	0.10493	2.19229	0.0283588	0.0447839
ENSG00000178665.16	ZNF713	55.7641	0.58585	0.267263	2.19203	0.0283772	0.0448072
ENSG00000100911.16	PSME2	9547	-0.205633	0.0938202	-2.19178	0.0283953	0.0448244
ENSG00000221983.8	UBA52	51721.7	0.244746	0.111664	2.19181	0.0283929	0.0448244
ENSG00000170043.12	TRAPPC1	12493	0.236072	0.107729	2.19136	0.0284255	0.0448664
ENSG00000106483.12	SFRP4	128.5	-0.65151	0.297371	-2.1909	0.028459	0.0449136
ENSG00000286070.2	ENSG00000286070	6058.42	0.221358	0.101063	2.1903	0.0285024	0.0449763
ENSG00000139436.22	GIT2	1813.78	0.208621	0.0952749	2.18967	0.028548	0.0450426
ENSG00000168453.16	HR	77.6531	-0.444649	0.203073	-2.1896	0.0285535	0.0450456
ENSG00000118690.13	ARMC2	81.9451	-0.388235	0.177379	-2.18874	0.0286159	0.0451384
ENSG00000149380.12	P4HA3	272.565	0.290114	0.132585	2.18814	0.0286593	0.0452011
ENSG00000130881.14	LRP3	2425.08	-0.228975	0.104667	-2.18765	0.0286954	0.0452522
ENSG00000289701.1	ENSG00000289701	233.376	0.56004	0.25612	2.18663	0.0287695	0.0453633
ENSG00000063245.15	EPN1	13869.5	-0.179265	0.0819937	-2.18632	0.0287922	0.0453935
ENSG00000060642.12	PIGV	499.195	-0.285095	0.130421	-2.18595	0.028819	0.045426
ENSG00000185728.17	YTHDF3	1036.56	0.307304	0.140582	2.18594	0.0288202	0.045426
ENSG00000090612.22	ZNF268	482.936	0.339267	0.15524	2.18544	0.0288565	0.0454775
ENSG00000030582.19	GRN	10017.7	-0.166773	0.0763296	-2.18491	0.0288958	0.0455138
ENSG00000100023.20	PPIL2	3111.09	-0.162075	0.074182	-2.18483	0.0289016	0.0455138
ENSG00000122203.15	KIAA1191	7733.17	-0.189556	0.08676	-2.18483	0.0289012	0.0455138
ENSG00000140743.8	CDR2	1545.88	-0.114086	0.0522137	-2.18497	0.0288909	0.0455138
ENSG00000165355.8	FBXO33	508.879	0.258262	0.118195	2.18506	0.0288845	0.0455138
ENSG00000196981.4	WDR5B	650.126	0.26172	0.119792	2.18478	0.0289051	0.0455138
ENSG00000197043.15	ANXA6	14492.7	-0.266662	0.122052	-2.18482	0.0289017	0.0455138
ENSG00000196458.11	ZNF605	395.804	0.325352	0.148931	2.18458	0.0289194	0.0455247
ENSG00000214022.12	REPIN1	12822.7	-0.146411	0.0670202	-2.18459	0.0289192	0.0455247
ENSG00000122033.15	MTIF3	1366.73	-0.205393	0.0940909	-2.18292	0.0290416	0.0457056
ENSG00000275832.5	ARHGAP23	4658.93	0.218391	0.100044	2.18296	0.0290391	0.0457056
ENSG00000119661.15	DNAL1	779.062	0.293394	0.13444	2.18234	0.0290848	0.0457677
ENSG00000110076.21	NRXN2	2534.66	-0.184236	0.0844537	-2.1815	0.0291467	0.0458593
ENSG00000168291.13	PDHB	3316.24	-0.115269	0.0528454	-2.18125	0.0291649	0.0458822
ENSG00000167774.2	ENSG00000167774	2360.02	0.331736	0.152209	2.17948	0.029296	0.0460826
ENSG00000138085.18	ATRAID	7641.1	-0.179436	0.0823496	-2.17896	0.0293349	0.0461379
ENSG00000137413.17	TAF8	1224.31	0.177018	0.0812435	2.17886	0.0293424	0.046144
ENSG00000166347.19	CYB5A	732.366	-0.216186	0.0992244	-2.17876	0.0293492	0.0461488
ENSG00000167264.18	DUS2	562.909	-0.297466	0.136647	-2.17689	0.0294886	0.0463621
ENSG00000172954.14	LCLAT1	909.788	0.172464	0.0792314	2.17672	0.0295018	0.0463771
ENSG00000155849.16	ELMO1	253.32	-0.391189	0.17972	-2.17666	0.0295061	0.046378
ENSG00000243414.6	TICAM2	59.2449	4.02258	1.84848	2.17615	0.0295437	0.0464312
ENSG00000125482.13	TTF1	1332.38	0.3956	0.181799	2.17602	0.0295534	0.0464347
ENSG00000197982.14	C1orf122	6004.91	0.27195	0.124973	2.17607	0.0295498	0.0464347
ENSG00000150630.4	VEGFC	1084.03	-0.122506	0.0563184	-2.17524	0.0296118	0.0465206
ENSG00000185838.14	GNB1L	1335.99	-0.205503	0.0945462	-2.17357	0.0297375	0.0467122
ENSG00000174903.16	RAB1B	15143.7	0.177264	0.0815673	2.17322	0.0297637	0.0467473
ENSG00000110042.8	DTX4	2063.34	-0.150408	0.0692261	-2.17271	0.029802	0.0468016
ENSG00000107816.17	LZTS2	14092.3	0.125077	0.0575718	2.17253	0.0298155	0.0468169
ENSG00000099992.16	TBC1D10A	2534.62	-0.156616	0.0720924	-2.17244	0.0298225	0.0468221
ENSG00000172765.19	TMCC1	1622.88	0.953668	0.439149	2.17163	0.0298837	0.0469122
ENSG00000258659.7	TRIM34	57.1551	0.584331	0.269156	2.17098	0.029933	0.0469836
ENSG00000012171.20	SEMA3B	153.141	-0.380499	0.175276	-2.17086	0.0299418	0.0469915
ENSG00000146247.15	PHIP	1040.77	0.372861	0.171812	2.17017	0.0299942	0.0470666
ENSG00000197238.5	H4C11	100.118	2.01965	0.93066	2.17013	0.0299972	0.0470666
ENSG00000157450.16	RNF111	954.84	0.362425	0.167023	2.16991	0.0300137	0.0470865
ENSG00000067225.21	PKM	106718	0.206487	0.0951724	2.16961	0.0300361	0.0471158
ENSG00000135617.4	PRADC1	5838.59	-0.208298	0.0960186	-2.16935	0.0300563	0.0471416
ENSG00000186951.17	PPARA	972.833	-0.330711	0.152488	-2.16876	0.0301006	0.0472051
ENSG00000152601.18	MBNL1	2929.01	0.226226	0.10432	2.16857	0.0301155	0.0472225
ENSG00000109689.20	STIM2	1493.39	-0.197281	0.0909756	-2.1685	0.0301204	0.0472242
ENSG00000132026.15	RTBDN	41.1376	0.700903	0.323334	2.16774	0.0301786	0.0473095
ENSG00000163521.16	GLB1L	210.329	-0.264839	0.1222	-2.16726	0.0302151	0.0473568
ENSG00000167646.14	DNAAF3	696.271	0.251792	0.116181	2.16724	0.0302164	0.0473568
ENSG00000144306.15	SCRN3	612.513	0.345845	0.159589	2.1671	0.030227	0.0473674
ENSG00000023171.20	GRAMD1B	940.808	-0.183945	0.0848895	-2.16688	0.0302441	0.0473883
ENSG00000134697.13	GNL2	5178.26	0.312396	0.144205	2.16633	0.0302863	0.0474484
ENSG00000224712.13	NPIPA3	28.0114	-1.95811	0.904135	-2.16572	0.0303323	0.0475145
ENSG00000182704.8	TSKU	3573.58	0.122964	0.0567986	2.16491	0.0303942	0.0476055
ENSG00000135549.16	PKIB	729.366	-0.311906	0.144099	-2.16453	0.0304237	0.0476426
ENSG00000198855.7	FICD	233.806	-0.255371	0.117981	-2.16451	0.0304256	0.0476426
ENSG00000132010.16	ZNF20	60.7821	0.51188	0.236579	2.16368	0.0304891	0.0477361
ENSG00000066855.16	MTFR1	1620.75	-0.160811	0.074338	-2.16324	0.0305229	0.0477831
ENSG00000163734.4	CXCL3	210.625	0.408572	0.189013	2.16161	0.0306484	0.0479734
ENSG00000149932.17	TMEM219	4985.07	0.248217	0.11488	2.16066	0.0307216	0.0480819
ENSG00000160685.14	ZBTB7B	1091.12	-0.339159	0.156975	-2.16059	0.0307269	0.0480841
ENSG00000153956.17	CACNA2D1	114.369	-0.498379	0.23091	-2.15832	0.0309026	0.0483531
ENSG00000182446.15	NPLOC4	4310.15	0.209098	0.0968966	2.15795	0.0309319	0.0483928
ENSG00000115947.14	ORC4	1608.54	-0.231367	0.107259	-2.1571	0.0309981	0.0484903
ENSG00000147912.13	FBXO10	1121.46	0.252946	0.117275	2.15686	0.0310166	0.0485132
ENSG00000139263.12	LRIG3	176.099	-0.57148	0.265015	-2.15641	0.0310517	0.0485559
ENSG00000167981.7	ZNF597	512.553	0.169796	0.0787385	2.15646	0.0310481	0.0485559
ENSG00000121879.6	PIK3CA	638.786	0.265954	0.123338	2.15631	0.0310593	0.0485617
ENSG00000198453.15	ZNF568	434.87	0.244688	0.113487	2.15609	0.031077	0.0485832
ENSG00000135541.22	AHI1	260.009	-0.485399	0.225265	-2.15479	0.031178	0.048735
ENSG00000012061.17	ERCC1	7507.41	0.272031	0.126261	2.15452	0.0311998	0.0487629
ENSG00000181896.12	ZNF101	584.107	0.417899	0.194004	2.15408	0.0312342	0.0488105
ENSG00000085433.17	WDR47	1025.67	-0.200488	0.0931028	-2.1534	0.0312872	0.0488872
ENSG00000206053.13	JPT2	8308.94	0.158544	0.0736397	2.15296	0.0313215	0.0489348
ENSG00000087903.13	RFX2	893.303	-0.298566	0.138748	-2.15186	0.0314086	0.0490645
ENSG00000132661.4	NXT1	4170.56	0.227397	0.10568	2.15174	0.0314176	0.0490725
ENSG00000166441.13	RPL27A	69286.2	0.225738	0.104914	2.15165	0.0314251	0.049078
ENSG00000288920.1	RPSA2	1110.9	0.244015	0.113416	2.15151	0.0314361	0.049089
ENSG00000153404.15	PLEKHG4B	191.21	-0.352407	0.163822	-2.15115	0.0314641	0.0491267
ENSG00000076864.21	RAP1GAP	161.191	-0.332188	0.154473	-2.15046	0.0315191	0.0492054
ENSG00000083635.8	NUFIP1	634.935	0.167262	0.0777811	2.15041	0.0315224	0.0492054
ENSG00000172590.18	MRPL52	7473.19	0.227331	0.105731	2.15009	0.0315482	0.0492394
ENSG00000078808.20	SDF4	7553.19	0.162397	0.0755406	2.1498	0.0315712	0.0492691
ENSG00000068308.15	OTUD5	4140.99	-0.162404	0.0755489	-2.14965	0.0315831	0.0492815
ENSG00000116852.15	KIF21B	113.817	0.341509	0.158876	2.14953	0.0315925	0.0492839
ENSG00000166200.15	COPS2	2724.03	0.154907	0.0720646	2.14955	0.0315906	0.0492839
ENSG00000065491.8	TBC1D22B	1106.55	-0.129739	0.0603629	-2.14931	0.0316098	0.0493047
ENSG00000160539.6	PLPP7	155.647	0.355012	0.165341	2.14715	0.031781	0.0495654
ENSG00000205423.12	CNEP1R1	768.875	0.23395	0.109029	2.14575	0.0318925	0.0497332
ENSG00000114023.16	FAM162A	4664.35	0.206774	0.0963979	2.14501	0.0319523	0.0498202
ENSG00000104419.17	NDRG1	1776.93	0.703752	0.328176	2.14444	0.031998	0.0498852
ENSG00000108107.15	RPL28	70854.5	-0.291572	0.136003	-2.14386	0.032044	0.0499506
ENSG00000273003.1	ARL2-SNX15	289.774	0.388829	0.181388	2.14363	0.0320622	0.0499727
ENSG00000009830.13	POMT2	1751.8	0.454191	0.211918	2.14323	0.0320944	0.0500165
ENSG00000196912.13	ANKRD36B	204.524	-0.741712	0.346192	-2.14249	0.0321543	0.0501037
ENSG00000165672.7	PRDX3	8286.72	-0.157905	0.0737083	-2.14229	0.0321699	0.0501218
ENSG00000168827.15	GFM1	599.69	-0.309083	0.144315	-2.14172	0.0322158	0.0501869
ENSG00000065154.12	OAT	3216.85	0.205534	0.0959928	2.14114	0.0322627	0.0502538
ENSG00000135624.17	CCT7	32112.2	0.122052	0.0570308	2.1401	0.0323468	0.0503785
ENSG00000166477.13	LEO1	1487.16	0.249575	0.11664	2.1397	0.0323793	0.0504227
ENSG00000115685.15	PPP1R7	6514.84	0.228565	0.106883	2.13845	0.0324799	0.050573
ENSG00000107485.18	GATA3	158.637	0.420859	0.196821	2.13828	0.0324944	0.0505893
ENSG00000076928.20	ARHGEF1	3489.62	0.330496	0.154663	2.13688	0.0326076	0.0507592
ENSG00000128482.16	RNF112	54.037	-0.689286	0.322621	-2.13652	0.0326371	0.0507988
ENSG00000120820.13	GLT8D2	916.861	-0.158428	0.0741548	-2.13645	0.0326428	0.0508012
ENSG00000143373.18	ZNF687	1749.71	0.126784	0.059392	2.13471	0.0327851	0.0510036
ENSG00000156508.19	EEF1A1	535408	-0.0862858	0.0404189	-2.13479	0.0327783	0.0510036
ENSG00000196924.19	FLNA	33820.5	-0.347056	0.162575	-2.13474	0.032782	0.0510036
ENSG00000261247.2	GOLGA8T	31.0857	-1.26086	0.590761	-2.13429	0.0328188	0.0510497
ENSG00000008282.10	SYPL1	3158.37	0.181342	0.0849818	2.1339	0.0328512	0.0510936
ENSG00000161021.13	MAML1	1502.71	-0.208511	0.0977254	-2.13364	0.0328725	0.0511204
ENSG00000136021.19	SCYL2	1204.31	0.239799	0.112407	2.13331	0.0328992	0.0511555
ENSG00000166788.10	SAAL1	1868.97	-0.155984	0.0731605	-2.13209	0.0329998	0.0513056
ENSG00000128203.7	ASPHD2	449.792	-0.22077	0.103561	-2.13179	0.0330244	0.0513317
ENSG00000170315.14	UBB	45407.7	0.19425	0.0911208	2.13178	0.0330249	0.0513317
ENSG00000105258.9	POLR2I	4659.02	0.292709	0.137313	2.13169	0.0330321	0.0513365
ENSG00000141644.19	MBD1	1761.52	0.170639	0.0800836	2.13076	0.0331091	0.0514498
ENSG00000096401.8	CDC5L	1728.98	0.147669	0.0693178	2.13032	0.0331456	0.0515
ENSG00000088876.13	ZNF343	902.777	-0.246272	0.115644	-2.12958	0.0332065	0.0515883
ENSG00000114742.14	WDR48	959.799	0.151912	0.0713532	2.12901	0.0332532	0.0516543
ENSG00000154127.10	UBASH3B	249.03	0.52391	0.246173	2.12822	0.0333192	0.0517504
ENSG00000197614.11	MFAP5	189.652	0.66745	0.313764	2.12724	0.0334005	0.0518702
ENSG00000250264.1	ENSG00000250264	52.6754	-1.23508	0.580628	-2.12714	0.0334084	0.051876
ENSG00000011332.22	DPF1	855.38	0.214074	0.100643	2.12706	0.0334147	0.0518793
ENSG00000118965.16	WDR35	116.76	-0.456365	0.214564	-2.12695	0.0334246	0.0518883
ENSG00000213658.13	LAT	35.5524	1.07788	0.50695	2.1262	0.0334863	0.0519774
ENSG00000127080.10	IPPK	833.499	0.172052	0.0809883	2.12441	0.0336358	0.052203
ENSG00000135587.9	SMPD2	258.21	-0.356832	0.16799	-2.12413	0.0336594	0.0522332
ENSG00000168497.5	CAVIN2	1432.8	0.21071	0.0992033	2.12402	0.0336682	0.0522402
ENSG00000131143.10	COX4I1	16564.6	0.208859	0.0983694	2.12321	0.0337365	0.0523397
ENSG00000159403.18	C1R	432.48	0.33222	0.15648	2.12308	0.0337473	0.0523499
ENSG00000030419.17	IKZF2	75.6131	-0.917927	0.432531	-2.12222	0.0338189	0.0524546
ENSG00000109911.19	ELP4	931.06	0.301959	0.1423	2.12199	0.0338388	0.0524789
ENSG00000178127.13	NDUFV2	4387.39	-0.179258	0.0844822	-2.12185	0.0338506	0.0524906
ENSG00000163798.14	SLC4A1AP	1063.78	0.192512	0.0907532	2.12127	0.0338989	0.052559
ENSG00000147364.17	FBXO25	81.6712	0.399323	0.188296	2.12072	0.0339454	0.0526245
ENSG00000065135.12	GNAI3	8735.74	0.181571	0.0856521	2.11987	0.0340173	0.0527293
ENSG00000187017.18	ESPN	63.7155	0.71286	0.336358	2.11935	0.0340612	0.0527908
ENSG00000170638.10	TRABD	5416.97	-0.176962	0.0835367	-2.11837	0.0341436	0.0529119
ENSG00000164889.15	SLC4A2	4213.35	0.240939	0.113757	2.11801	0.0341744	0.0529531
ENSG00000278677.2	H2AC17	39.9329	0.702506	0.331708	2.11785	0.0341882	0.0529678
ENSG00000203880.13	PCMTD2	329.828	-0.385536	0.182074	-2.11748	0.0342195	0.0530098
ENSG00000272674.4	PCDHB16	128.61	0.340165	0.160653	2.11739	0.0342271	0.053015
ENSG00000148399.13	DPH7	1485.7	-0.181716	0.0858289	-2.11719	0.0342439	0.0530344
ENSG00000130830.15	MPP1	187.31	-0.32571	0.153892	-2.11649	0.0343034	0.0531163
ENSG00000243927.6	MRPS6	1747.36	-0.168663	0.0796908	-2.11646	0.0343053	0.0531163
ENSG00000186866.17	POFUT2	1229.3	0.135841	0.0641887	2.11628	0.0343211	0.0531341
ENSG00000196123.13	MATCAP1	1349.1	-0.243906	0.115268	-2.11598	0.0343464	0.0531667
ENSG00000112294.14	ALDH5A1	82.7564	0.723399	0.342019	2.11509	0.0344226	0.053278
ENSG00000122218.17	COPA	3487.53	-0.158729	0.0750627	-2.11462	0.0344625	0.0533331
ENSG00000132680.11	KHDC4	1902.72	0.258872	0.122534	2.11266	0.0346299	0.0535855
ENSG00000143473.14	KCNH1	1167.43	-0.157557	0.0746118	-2.11169	0.0347129	0.0537073
ENSG00000140986.8	RPL3L	48.474	-0.44623	0.211445	-2.11038	0.0348255	0.0538748
ENSG00000078747.17	ITCH	2107.47	-0.203543	0.0964585	-2.11016	0.0348445	0.0538927
ENSG00000111361.13	EIF2B1	3995.93	0.147625	0.0699598	2.11015	0.0348458	0.0538927
ENSG00000136436.15	CALCOCO2	4147.49	0.186537	0.0884261	2.10953	0.034899	0.0539684
ENSG00000156256.15	USP16	2571.13	-0.176453	0.0836744	-2.10881	0.0349612	0.0540578
ENSG00000172053.18	QARS1	5421.17	-0.270672	0.128546	-2.10564	0.0352358	0.0544757
ENSG00000146063.20	TRIM41	1600.42	-0.121008	0.0574771	-2.10533	0.0352628	0.0545106
ENSG00000135945.10	REV1	1320.27	-0.248664	0.118168	-2.10432	0.0353503	0.0546323
ENSG00000213977.8	TAX1BP3	4587.4	0.159686	0.0758848	2.10433	0.03535	0.0546323
ENSG00000126790.12	L3HYPDH	861.747	-0.222724	0.10587	-2.10374	0.0354013	0.0547044
ENSG00000163754.18	GYG1	1262.51	0.364295	0.173196	2.10337	0.0354335	0.0547473
ENSG00000147119.4	CHST7	557.605	0.151917	0.0722709	2.10205	0.0355491	0.0549191
ENSG00000175482.9	POLD4	2317.21	-0.203549	0.0968514	-2.10166	0.0355832	0.054965
ENSG00000196296.14	ATP2A1	208.557	-1.43285	0.681837	-2.10145	0.0356017	0.0549867
ENSG00000132199.20	ENOSF1	120.562	-0.52476	0.24974	-2.10123	0.0356208	0.0550094
ENSG00000181035.14	SLC25A42	655.388	-0.229553	0.109306	-2.10009	0.0357209	0.0551571
ENSG00000100813.15	ACIN1	8690.6	0.150293	0.0715725	2.09987	0.0357401	0.0551799
ENSG00000101811.15	CSTF2	1453.93	0.245012	0.116687	2.09975	0.0357513	0.0551902
ENSG00000172757.13	CFL1	96574.2	0.204477	0.0973957	2.09945	0.0357776	0.0552241
ENSG00000189195.15	BTBD8	43.1989	0.883144	0.42074	2.09902	0.0358149	0.0552748
ENSG00000002330.14	BAD	2463.35	0.278372	0.132649	2.09855	0.0358565	0.0553322
ENSG00000132274.17	TRIM22	41.4022	0.847884	0.404197	2.0977	0.0359316	0.0554411
ENSG00000146281.6	PM20D2	989.023	-0.283523	0.135201	-2.09704	0.0359896	0.0555238
ENSG00000130528.12	HRC	47.574	0.74537	0.355477	2.09682	0.0360099	0.0555482
ENSG00000135605.13	TEC	265.326	-0.298461	0.142348	-2.0967	0.0360201	0.055557
ENSG00000125107.19	CNOT1	4475.32	-0.173417	0.0827166	-2.09652	0.036036	0.0555747
ENSG00000094916.16	CBX5	6844.7	-0.146276	0.0697889	-2.09597	0.0360845	0.0556426
ENSG00000102225.17	CDK16	17683.4	0.224093	0.106939	2.09551	0.0361255	0.0556988
ENSG00000165115.15	KIF27	72.4857	-0.50303	0.240097	-2.09512	0.0361606	0.0557461
ENSG00000110717.13	NDUFS8	13389	0.240632	0.114868	2.09486	0.0361831	0.0557738
ENSG00000124181.15	PLCG1	3580.84	-0.19549	0.0934153	-2.09269	0.0363766	0.0560652
ENSG00000162729.14	IGSF8	1456.32	0.14164	0.0677009	2.09214	0.0364259	0.0561273
ENSG00000171806.12	METTL18	336.976	0.199203	0.0952141	2.09216	0.0364244	0.0561273
ENSG00000082146.13	STRADB	897.209	-0.280114	0.133901	-2.09195	0.0364433	0.0561472
ENSG00000152359.15	POC5	603.471	0.215419	0.103018	2.09108	0.0365207	0.0562524
ENSG00000155542.12	SETD9	125.944	-0.344342	0.164668	-2.09113	0.0365164	0.0562524
ENSG00000143320.9	CRABP2	55.5347	-0.543301	0.259846	-2.09086	0.036541	0.0562768
ENSG00000107443.16	CCNJ	221.865	0.307385	0.147124	2.0893	0.0366811	0.0564855
ENSG00000198546.15	ZNF511	3562.3	0.267296	0.12796	2.0889	0.0367164	0.0565329
ENSG00000143756.12	FBXO28	1695.49	0.181408	0.0869387	2.08662	0.0369222	0.0568427
ENSG00000164989.17	CCDC171	39.6367	-0.779507	0.373624	-2.08634	0.0369478	0.0568751
ENSG00000180611.7	MB21D2	589.68	0.155185	0.0744214	2.08523	0.0370487	0.0570234
ENSG00000181649.8	PHLDA2	104.137	-0.340738	0.163448	-2.08469	0.0370978	0.0570919
ENSG00000108773.11	KAT2A	2708.09	-0.268937	0.129174	-2.08197	0.0373449	0.057465
ENSG00000124116.19	WFDC3	71.5011	-0.465896	0.22381	-2.08166	0.0373735	0.0575019
ENSG00000129007.16	CALML4	318.422	-0.210639	0.10128	-2.07977	0.0375462	0.0577594
ENSG00000167881.15	SRP68	5518.05	-0.267155	0.128457	-2.07973	0.0375501	0.0577594
ENSG00000175073.8	VCPIP1	649.768	0.186803	0.0898533	2.07898	0.037619	0.0578583
ENSG00000109063.15	MYH3	180.062	-0.71529	0.344095	-2.07876	0.0376398	0.057883
ENSG00000137168.8	PPIL1	4063.92	-0.126533	0.0608715	-2.07868	0.0376464	0.057886
ENSG00000185404.17	SP140L	1258.1	0.230468	0.110879	2.07856	0.0376575	0.057896
ENSG00000135637.14	CCDC142	2517.24	0.178848	0.0861503	2.076	0.0378939	0.0582522
ENSG00000188229.6	TUBB4B	30806.2	-0.181886	0.0876211	-2.07582	0.0379105	0.0582706
ENSG00000125872.9	LRRN4	40.6187	0.530681	0.255736	2.07512	0.0379758	0.0583565
ENSG00000170471.15	RALGAPB	2057.04	-0.205218	0.0988925	-2.07516	0.0379719	0.0583565
ENSG00000163743.14	RCHY1	1157.79	0.199826	0.0963019	2.075	0.0379869	0.0583664
ENSG00000133597.11	ADCK2	46.3519	0.642683	0.309751	2.07484	0.0380017	0.0583819
ENSG00000168916.16	ZNF608	363.947	-0.265075	0.127801	-2.07412	0.0380678	0.0584763
ENSG00000167302.11	TEPSIN	832.362	-0.205093	0.0989033	-2.07367	0.0381095	0.0585331
ENSG00000168556.7	ING2	509.721	-0.294102	0.141839	-2.07349	0.0381264	0.0585518
ENSG00000139350.12	NEDD1	1140.17	-0.271032	0.130744	-2.073	0.0381727	0.0586156
ENSG00000162482.5	AKR7A3	41.0496	-0.513685	0.247908	-2.07208	0.0382578	0.0587391
ENSG00000197782.15	ZNF780A	834.46	-0.29591	0.142817	-2.07195	0.0382699	0.0587503
ENSG00000214367.10	HAUS3	611.051	-0.224539	0.10838	-2.07178	0.0382858	0.0587676
ENSG00000113971.21	NPHP3	646.619	0.234139	0.113044	2.07123	0.0383373	0.0588394
ENSG00000284753.2	EEF1AKMT4	648.922	0.261339	0.126185	2.07107	0.038352	0.0588546
ENSG00000117266.16	CDK18	239.928	0.356322	0.172201	2.06923	0.0385248	0.0591125
ENSG00000065675.16	PRKCQ	185.686	0.235446	0.113818	2.06862	0.038582	0.059193
ENSG00000088179.9	PTPN4	849.298	-0.49581	0.239705	-2.06842	0.0386009	0.0592147
ENSG00000266714.11	MYO15B	118.838	-0.800195	0.38693	-2.06806	0.0386342	0.0592585
ENSG00000172845.18	SP3	2942.46	0.194995	0.0942967	2.06789	0.0386503	0.0592686
ENSG00000179454.14	KLHL28	362.373	0.37011	0.178976	2.06793	0.0386462	0.0592686
ENSG00000145685.14	LHFPL2	1348.87	-0.193048	0.0933675	-2.06761	0.0386767	0.0593017
ENSG00000175854.15	SWI5	2148.07	0.172778	0.0836231	2.06615	0.0388142	0.0595052
ENSG00000059728.11	MXD1	336.258	0.591925	0.286494	2.0661	0.038819	0.0595053
ENSG00000011132.12	APBA3	1002.68	0.205063	0.099302	2.06505	0.0389186	0.0596505
ENSG00000251493.5	FOXD1	1113	0.159298	0.0771646	2.0644	0.0389802	0.0597377
ENSG00000162419.13	GMEB1	1204.59	0.242117	0.117296	2.06416	0.039003	0.0597652
ENSG00000167207.15	NOD2	48.5424	-0.761033	0.368783	-2.06363	0.0390525	0.0598337
ENSG00000119950.21	MXI1	1804.38	0.157731	0.0764758	2.0625	0.0391602	0.0599862
ENSG00000184786.6	DYNLT2	126.278	0.339598	0.164655	2.06248	0.0391617	0.0599862
ENSG00000054267.22	ARID4B	539.488	-0.221353	0.10737	-2.06159	0.0392471	0.0601024
ENSG00000152518.8	ZFP36L2	1028.66	-0.216124	0.104834	-2.06159	0.0392472	0.0601024
ENSG00000196267.14	ZNF836	87.4005	0.360665	0.174954	2.06149	0.0392567	0.0601095
ENSG00000105649.10	RAB3A	116.982	0.331168	0.160697	2.06082	0.0393199	0.060199
ENSG00000151117.9	TMEM86A	1129.59	0.320609	0.155768	2.05825	0.0395666	0.0605692
ENSG00000127463.16	EMC1	1619.99	-0.289996	0.140908	-2.05805	0.0395852	0.0605901
ENSG00000160602.14	NEK8	176.283	-0.331824	0.161238	-2.05797	0.0395927	0.0605942
ENSG00000166272.18	WBP1L	5033.18	-0.0876957	0.0426287	-2.0572	0.039667	0.0607004
ENSG00000254772.10	EEF1G	132516	-0.110149	0.053596	-2.05517	0.0398628	0.0609926
ENSG00000149716.13	LTO1	2199.55	0.181968	0.0885555	2.05485	0.0398932	0.0610316
ENSG00000204186.11	ZDBF2	327.552	-0.321222	0.156378	-2.05415	0.0399616	0.0611287
ENSG00000170385.10	SLC30A1	702.324	0.272541	0.132693	2.05393	0.0399825	0.0611532
ENSG00000183111.12	ARHGEF37	51.4421	0.713511	0.347607	2.05264	0.0401076	0.061337
ENSG00000120526.12	NUDCD1	986.819	-0.155168	0.075604	-2.05238	0.0401325	0.0613675
ENSG00000166707.12	ZCCHC18	106.844	0.358131	0.17453	2.05197	0.0401726	0.0614214
ENSG00000111786.10	SRSF9	8668.12	-0.141753	0.0691118	-2.05106	0.0402608	0.0615486
ENSG00000177663.15	IL17RA	45.7683	0.841028	0.410799	2.0473	0.0406286	0.0621032
ENSG00000135480.17	KRT7	1244.8	0.394925	0.192976	2.0465	0.0407076	0.0622163
ENSG00000013523.11	ANGEL1	959.612	-0.219119	0.107141	-2.04514	0.0408408	0.0624123
ENSG00000159882.13	ZNF230	289.652	-0.273496	0.133739	-2.045	0.0408546	0.0624257
ENSG00000143374.18	TARS2	1433.39	0.227011	0.111015	2.04487	0.0408674	0.0624376
ENSG00000135272.13	MDFIC	3834.18	-0.190572	0.0932033	-2.04469	0.040885	0.0624568
ENSG00000122367.21	LDB3	159.771	-0.453616	0.221932	-2.04394	0.040959	0.0625622
ENSG00000159445.13	THEM4	179.784	0.238942	0.116915	2.04372	0.0409811	0.0625882
ENSG00000137198.10	GMPR	2709.62	-0.245891	0.120328	-2.04351	0.0410019	0.0626123
ENSG00000159921.20	GNE	1060.23	0.233826	0.114434	2.04332	0.0410211	0.0626339
ENSG00000155744.10	HYCC2	495.208	0.341195	0.167032	2.04269	0.0410827	0.0627203
ENSG00000156482.11	RPL30	26088.8	0.197863	0.0968735	2.04249	0.0411032	0.0627439
ENSG00000198563.14	DDX39B	14940	-0.214271	0.104918	-2.04226	0.0411259	0.0627709
ENSG00000196730.13	DAPK1	676.196	-0.264627	0.129621	-2.04155	0.0411966	0.0628711
ENSG00000075914.13	EXOSC7	2674.56	0.205546	0.100701	2.04115	0.0412361	0.0629235
ENSG00000135929.9	CYP27A1	483.759	0.188343	0.0922801	2.04099	0.0412513	0.0629391
ENSG00000169018.6	FEM1B	2466.45	0.153305	0.0751816	2.03913	0.0414368	0.0632144
ENSG00000076685.19	NT5C2	2277.55	-0.138893	0.0681448	-2.0382	0.0415302	0.0633491
ENSG00000158864.13	NDUFS2	3943.28	-0.13566	0.0665674	-2.03794	0.041556	0.0633807
ENSG00000160953.17	PWWP3A	2719.45	-0.335847	0.164893	-2.03676	0.0416739	0.0635527
ENSG00000037474.15	NSUN2	3529.2	0.166911	0.0819845	2.03589	0.0417616	0.0636787
ENSG00000213626.13	LBH	3455.56	-0.147831	0.0726255	-2.03553	0.0417977	0.0637259
ENSG00000105325.15	FZR1	3320.6	-0.187439	0.0921446	-2.03418	0.0419331	0.0639245
ENSG00000254858.10	MPV17L2	2785.25	0.201029	0.0988654	2.03336	0.042016	0.064043
ENSG00000259132.1	ENSG00000259132	655.772	-1.42112	0.698972	-2.03316	0.042036	0.0640656
ENSG00000157502.13	PWWP3B	65.3648	-0.423689	0.208407	-2.03299	0.0420538	0.0640849
ENSG00000230453.11	ANKRD18B	428.125	-0.410669	0.20211	-2.03191	0.0421627	0.064243
ENSG00000145833.16	DDX46	2483.7	0.214243	0.105519	2.03036	0.0423195	0.064474
ENSG00000081307.15	UBA5	1264.77	-0.309684	0.152532	-2.03028	0.0423276	0.0644785
ENSG00000085185.16	BCORL1	913.923	-0.24486	0.120667	-2.02922	0.0424363	0.0646361
ENSG00000134278.16	SPIRE1	724.009	0.496534	0.244712	2.02905	0.0424529	0.0646419
ENSG00000170776.22	AKAP13	1206.56	-0.635053	0.312984	-2.02903	0.0424556	0.0646419
ENSG00000284820.1	ENSG00000284820	122.563	-1.5087	0.743532	-2.0291	0.0424481	0.0646419
ENSG00000118242.17	MREG	1040.54	0.122338	0.0602968	2.02893	0.0424655	0.0646489
ENSG00000101290.14	CDS2	1822.29	-0.142617	0.0703003	-2.02868	0.0424909	0.0646797
ENSG00000171148.14	TADA3	6217.64	0.124317	0.0612852	2.0285	0.0425093	0.0646998
ENSG00000153214.11	TMEM87B	334.41	-0.343433	0.169313	-2.02839	0.0425202	0.0647085
ENSG00000120800.5	UTP20	864.857	-0.173784	0.0857079	-2.02762	0.0425985	0.0648198
ENSG00000160211.20	G6PD	3814.05	-0.18499	0.0912428	-2.02745	0.0426166	0.0648394
ENSG00000077458.13	FAM76B	445.053	-0.345551	0.17047	-2.02705	0.0426576	0.0648938
ENSG00000124145.6	SDC4	7009.36	0.107656	0.0531178	2.02674	0.0426889	0.0649334
ENSG00000163510.14	CWC22	1101.31	0.10778	0.0531807	2.02668	0.0426951	0.0649349
ENSG00000125388.20	GRK4	217.579	-0.282915	0.13966	-2.02573	0.0427921	0.0650745
ENSG00000148840.11	PPRC1	6831.36	0.180732	0.0892367	2.02531	0.0428355	0.0651326
ENSG00000139636.16	LMBR1L	457.956	-0.386426	0.190833	-2.02495	0.0428727	0.065181
ENSG00000183307.4	TMEM121B	276.583	0.217005	0.107168	2.0249	0.0428778	0.065181
ENSG00000100300.18	TSPO	41.2054	0.512796	0.253262	2.02476	0.0428918	0.0651883
ENSG00000180530.11	NRIP1	1129.73	-0.212555	0.104978	-2.02475	0.0428931	0.0651883
ENSG00000130402.14	ACTN4	8655.9	-0.158053	0.0781098	-2.02348	0.0430241	0.0653794
ENSG00000170949.18	ZNF160	871.095	0.213306	0.105475	2.02233	0.0431426	0.0655514
ENSG00000100266.19	PACSIN2	4452.59	0.13063	0.0646303	2.02119	0.0432605	0.0657225
ENSG00000130175.10	PRKCSH	8009.33	-0.194809	0.0963869	-2.02112	0.0432678	0.0657257
ENSG00000149599.16	DUSP15	115.168	0.386499	0.19129	2.02049	0.0433325	0.0658159
ENSG00000141376.24	BCAS3	280.635	-0.507436	0.251175	-2.02025	0.0433578	0.0658464
ENSG00000174928.16	C3orf33	167.807	0.260446	0.12894	2.0199	0.0433937	0.0658928
ENSG00000117448.14	AKR1A1	7063.77	0.190138	0.094256	2.01725	0.0436689	0.0663002
ENSG00000164574.16	GALNT10	1106.99	-0.221895	0.11	-2.01722	0.0436727	0.0663002
ENSG00000174996.12	KLC2	4243.75	-0.168304	0.0834473	-2.01689	0.0437074	0.0663448
ENSG00000197566.10	ZNF624	293.378	-0.34062	0.168907	-2.01661	0.0437359	0.0663799
ENSG00000146909.8	NOM1	866.735	-0.195999	0.0972173	-2.01609	0.043791	0.0664474
ENSG00000165300.8	SLITRK5	235.736	-0.249413	0.12371	-2.01611	0.0437883	0.0664474
ENSG00000163516.14	ANKZF1	715.586	-0.17014	0.084411	-2.01562	0.0438401	0.0665138
ENSG00000189403.15	HMGB1	46351.9	-0.10752	0.0533601	-2.01498	0.0439063	0.0666061
ENSG00000248333.9	CDK11B	2447.23	-0.169364	0.0840803	-2.01431	0.043977	0.0667053
ENSG00000178386.13	ZNF223	92.6647	0.411533	0.204329	2.01407	0.0440025	0.0667358
ENSG00000119630.14	PGF	7374.05	0.163689	0.0812931	2.01356	0.0440555	0.0668081
ENSG00000214021.18	TTLL3	745.869	-0.391515	0.194538	-2.01253	0.0441637	0.0669639
ENSG00000198917.13	SPOUT1	1986.25	-0.241243	0.119879	-2.01238	0.0441794	0.0669796
ENSG00000221926.13	TRIM16	6924.78	0.120863	0.0600902	2.01136	0.0442876	0.0671355
ENSG00000171703.17	TCEA2	1720.72	0.226509	0.112646	2.0108	0.0443465	0.0672166
ENSG00000163041.13	H3-3A	47397.3	0.183471	0.0912654	2.0103	0.0443997	0.067289
ENSG00000141971.14	MVB12A	2525.02	0.205611	0.102298	2.00992	0.0444394	0.0673409
ENSG00000141101.13	NOB1	2366.42	0.108743	0.0541455	2.00835	0.0446066	0.0675861
ENSG00000102144.15	PGK1	17407.6	-0.323157	0.160926	-2.00811	0.0446319	0.0676125
ENSG00000183011.14	NAA38	4318	0.279644	0.13926	2.00808	0.0446349	0.0676125
ENSG00000265354.4	TIMM23	5790.2	0.165682	0.0825251	2.00765	0.0446802	0.0676728
ENSG00000060718.22	COL11A1	79.8447	-1.46229	0.728679	-2.00677	0.0447744	0.0678073
ENSG00000198755.11	RPL10A	41155.2	-0.153993	0.0767565	-2.00626	0.0448285	0.0678809
ENSG00000162620.16	LRRIQ3	126.626	-0.358375	0.178679	-2.0057	0.0448887	0.0679639
ENSG00000021762.20	OSBPL5	317.268	-0.498167	0.248444	-2.00515	0.0449475	0.0680446
ENSG00000168488.19	ATXN2L	10287.5	0.224842	0.112216	2.00365	0.0451073	0.0682783
ENSG00000116871.16	MAP7D1	13457	0.126295	0.0630564	2.0029	0.0451886	0.0683929
ENSG00000141542.11	RAB40B	644.902	-0.442685	0.221047	-2.00268	0.0452122	0.0684203
ENSG00000197429.11	IPP	322.432	0.278491	0.139124	2.00175	0.0453115	0.0685623
ENSG00000183155.5	RABIF	1913.74	0.175636	0.0877596	2.00133	0.0453571	0.0686229
ENSG00000158186.13	MRAS	1407.6	0.303732	0.151776	2.0012	0.0453713	0.0686362
ENSG00000257743.9	MGAM2	176.822	-0.473525	0.236654	-2.00092	0.0454007	0.0686722
ENSG00000031823.14	RANBP3	3619.16	-0.195462	0.0977073	-2.00048	0.045448	0.0687354
ENSG00000140577.17	CRTC3	1691.59	0.108056	0.0540198	2.00031	0.0454668	0.0687556
ENSG00000114126.18	TFDP2	1626.74	-0.200164	0.100078	-2.00009	0.0454909	0.0687835
ENSG00000124172.10	ATP5F1E	15749.2	0.233679	0.116848	1.99985	0.0455165	0.0688055
ENSG00000145860.13	RNF145	2379.95	0.210409	0.10521	1.99988	0.0455127	0.0688055
ENSG00000197008.10	ZNF138	502.316	-0.304046	0.152083	-1.99921	0.0455856	0.0689016
ENSG00000130332.15	LSM7	7784.71	0.294841	0.147493	1.99902	0.0456062	0.0689243
ENSG00000196372.13	ASB13	571.162	0.308986	0.154629	1.99824	0.0456904	0.0690433
ENSG00000167552.15	TUBA1A	11619.5	-0.145057	0.0727014	-1.99525	0.0460158	0.0695266
ENSG00000170876.8	TMEM43	2538.43	0.121829	0.061081	1.99455	0.0460918	0.069633
ENSG00000277957.1	SENP3-EIF4A1	2114.7	0.200536	0.100555	1.9943	0.0461191	0.0696657
ENSG00000169918.10	OTUD7A	55.8078	-0.771888	0.387182	-1.9936	0.0461953	0.0697723
ENSG00000147439.14	BIN3	889.272	0.233646	0.117216	1.99329	0.0462293	0.0698152
ENSG00000145029.15	NICN1	418.322	-0.274548	0.137851	-1.99162	0.0464125	0.0700834
ENSG00000143379.13	SETDB1	1298.54	0.192053	0.0964505	1.99121	0.0464578	0.0701432
ENSG00000113595.15	TRIM23	540.618	0.232225	0.116714	1.98969	0.0466252	0.070379
ENSG00000159086.15	PAXBP1	1548.02	-0.248063	0.124674	-1.98969	0.0466246	0.070379
ENSG00000174136.13	RGMB	5612.37	-0.168551	0.0847247	-1.9894	0.0466575	0.0704191
ENSG00000110799.14	VWF	66.2291	-0.600574	0.301927	-1.98913	0.0466863	0.0704512
ENSG00000167842.16	MIS12	2015.08	0.193842	0.0974522	1.9891	0.0466901	0.0704512
ENSG00000171262.11	FAM98B	1779.91	0.163314	0.0821396	1.98825	0.0467836	0.0705838
ENSG00000198597.10	ZNF536	68.1095	-0.43015	0.2164	-1.98775	0.046839	0.0706588
ENSG00000046651.16	OFD1	773.397	-0.467552	0.235228	-1.98766	0.0468495	0.0706661
ENSG00000186352.9	ANKRD37	85.8285	-0.30774	0.154881	-1.98694	0.046929	0.0707773
ENSG00000160049.12	DFFA	4348.3	-0.114559	0.0576724	-1.98637	0.0469918	0.0708635
ENSG00000147586.10	MRPS28	1704.75	0.150759	0.0759583	1.98476	0.0471712	0.0711254
ENSG00000138136.7	LBX1	565.175	0.220943	0.111345	1.98431	0.0472208	0.0711916
ENSG00000137707.14	BTG4	44.3065	0.494998	0.249486	1.98407	0.0472476	0.0712235
ENSG00000086475.15	SEPHS1	3672.46	-0.129117	0.0651452	-1.98199	0.0474802	0.0715653
ENSG00000101745.17	ANKRD12	397.406	0.215023	0.108513	1.98153	0.0475317	0.0716343
ENSG00000186298.12	PPP1CC	7878.18	0.160614	0.0810591	1.98145	0.0475409	0.0716396
ENSG00000111203.13	ITFG2	650.364	0.328765	0.165932	1.98132	0.047555	0.071652
ENSG00000159658.15	EFCAB14	3700.02	-0.178673	0.0901953	-1.98095	0.0475965	0.0717059
ENSG00000177917.12	ARL6IP6	1392.51	-0.316909	0.159992	-1.98078	0.0476161	0.0717267
ENSG00000163909.8	HEYL	3713.97	-0.134031	0.0676875	-1.98015	0.0476868	0.0718246
ENSG00000107020.10	PLGRKT	382.596	-0.249636	0.126115	-1.97944	0.0477668	0.0719364
ENSG00000122729.19	ACO1	1156.8	-0.186583	0.0942663	-1.97932	0.0477804	0.0719481
ENSG00000176842.16	IRX5	557.656	-0.192085	0.097058	-1.97908	0.0478075	0.0719802
ENSG00000184486.10	POU3F2	92.6152	0.375644	0.189866	1.97847	0.0478759	0.0720746
ENSG00000140987.21	ZSCAN32	1167.49	0.114579	0.0579257	1.97803	0.047925	0.0721323
ENSG00000189079.18	ARID2	716.153	-0.18501	0.0935329	-1.97803	0.0479259	0.0721323
ENSG00000132664.13	POLR3F	1663.89	-0.107205	0.0542235	-1.97709	0.0480319	0.0722831
ENSG00000102096.10	PIM2	1236.74	-0.149786	0.0757652	-1.97698	0.0480443	0.072293
ENSG00000136731.13	UGGT1	1459.42	-0.58927	0.298136	-1.97652	0.0480963	0.0723625
ENSG00000117228.11	GBP1	1320.34	-0.18498	0.0936579	-1.97506	0.0482612	0.0726018
ENSG00000203943.9	SAMD13	170.998	-0.28397	0.143862	-1.9739	0.0483928	0.072791
ENSG00000004399.13	PLXND1	4467.48	-0.163142	0.0826555	-1.97375	0.0484099	0.072808
ENSG00000138795.10	LEF1	345.904	-0.401497	0.203504	-1.97292	0.0485042	0.072941
ENSG00000177707.11	NECTIN3	673.652	-0.286324	0.145236	-1.97145	0.0486729	0.0731857
ENSG00000117262.19	GPR89A	914.392	-0.218689	0.110952	-1.97102	0.0487214	0.0732498
ENSG00000185808.14	PIGP	670.931	-0.180305	0.0914982	-1.97058	0.0487714	0.0733161
ENSG00000096746.18	HNRNPH3	9065.04	0.163595	0.0830335	1.97023	0.0488123	0.0733688
ENSG00000198952.8	SMG5	4468.13	0.0892333	0.0453023	1.96973	0.0488692	0.0734454
ENSG00000180370.10	PAK2	1706.54	-0.217857	0.110614	-1.96953	0.0488926	0.073465
ENSG00000185614.7	INKA1	107.384	-0.320588	0.162775	-1.96951	0.048894	0.073465
ENSG00000162735.19	PEX19	2169.83	-0.298926	0.151783	-1.96943	0.0489038	0.0734708
ENSG00000099246.18	RAB18	4831.8	0.305909	0.155453	1.96785	0.0490851	0.0737343
ENSG00000240849.11	PEDS1	4144.81	0.167974	0.0853768	1.96744	0.0491328	0.073797
ENSG00000167671.12	UBXN6	5857.16	0.221614	0.11272	1.96606	0.049292	0.0740273
ENSG00000147862.18	NFIB	296.337	-0.262561	0.133602	-1.96524	0.0493859	0.0741593
ENSG00000125741.6	OPA3	1651.1	0.20943	0.106575	1.96509	0.0494037	0.074171
ENSG00000131871.15	SELENOS	1847.99	0.144956	0.0737663	1.96507	0.0494056	0.074171
ENSG00000158636.17	EMSY	1495.87	-0.276255	0.140617	-1.96459	0.0494616	0.0742461
ENSG00000272617.3	ENSG00000272617	491.587	0.248735	0.126681	1.96347	0.0495911	0.0744316
ENSG00000176058.13	TPRN	1664.51	-0.541013	0.275547	-1.96341	0.0495981	0.074433
ENSG00000015153.15	YAF2	1220.46	0.59808	0.304752	1.96252	0.0497024	0.0745806
ENSG00000159348.13	CYB5R1	4281.56	-0.111103	0.0566457	-1.96136	0.0498371	0.0747737
ENSG00000145012.15	LPP	1059.43	-0.322382	0.164404	-1.96092	0.0498884	0.0748416
ENSG00000088451.11	TGDS	539.301	-0.163778	0.0835235	-1.96086	0.049895	0.0748425
ENSG00000118263.16	KLF7	815.168	0.31104	0.158638	1.96069	0.0499154	0.0748642
ENSG00000128513.16	POT1	875.745	-0.181084	0.0923781	-1.96025	0.0499668	0.0749322
ENSG00000083814.13	ZNF671	448.063	-0.157504	0.0804493	-1.9578	0.0502535	0.075353
ENSG00000101152.12	DNAJC5	3886.88	-0.11932	0.0609537	-1.95756	0.0502817	0.0753863
ENSG00000284130.2	TUBA3FP	298.627	0.221368	0.11311	1.9571	0.0503355	0.0754578
ENSG00000186532.12	SMYD4	397.563	-0.199878	0.102183	-1.95607	0.0504568	0.0756305
ENSG00000152433.15	ZNF547	255.107	0.324013	0.165687	1.95557	0.050516	0.0757102
ENSG00000087095.13	NLK	905.126	0.286705	0.146631	1.95528	0.0505498	0.0757517
ENSG00000114686.9	MRPL3	7613.77	0.165683	0.0847431	1.95512	0.0505687	0.0757708
ENSG00000117069.15	ST6GALNAC5	110.621	0.370472	0.189516	1.95484	0.0506023	0.0758121
ENSG00000168575.10	SLC20A2	1801.14	-0.136573	0.0698692	-1.95469	0.0506194	0.0758286
ENSG00000159674.12	SPON2	1867.15	-0.223263	0.114249	-1.95417	0.0506807	0.0759113
ENSG00000077254.14	USP33	2133.16	-0.263207	0.13476	-1.95315	0.0508016	0.0760802
ENSG00000229809.9	ZNF688	657.722	0.191047	0.0978165	1.95312	0.0508058	0.0760802
ENSG00000114859.16	CLCN2	351.916	-0.326685	0.167327	-1.95238	0.0508934	0.0762023
ENSG00000168779.21	SHOX2	774.557	0.157241	0.0805798	1.95136	0.0510137	0.0763732
ENSG00000116793.16	PHTF1	2855.25	-0.12262	0.0628424	-1.95122	0.0510303	0.076389
ENSG00000052126.17	PLEKHA5	1104.58	-0.198537	0.101769	-1.95087	0.051073	0.0764437
ENSG00000154380.19	ENAH	7831.44	0.264087	0.135471	1.9494	0.0512479	0.0766962
ENSG00000258890.8	CEP95	2651.86	-0.147672	0.0757626	-1.94914	0.0512784	0.0767326
ENSG00000003402.21	CFLAR	315.39	0.290023	0.148816	1.94888	0.0513103	0.0767711
ENSG00000132740.10	IGHMBP2	1383.67	0.393922	0.202171	1.94846	0.0513595	0.0768354
ENSG00000161980.6	POLR3K	3399.81	0.182095	0.0934934	1.94768	0.0514532	0.0769664
ENSG00000146701.12	MDH2	12393.1	0.15272	0.0784188	1.94749	0.0514764	0.0769918
ENSG00000170537.13	TMC7	324.913	-0.229186	0.117709	-1.94705	0.0515282	0.0770601
ENSG00000259399.1	TGIF2-RAB5IF	140.159	0.799644	0.411757	1.94203	0.0521335	0.0779559
ENSG00000263620.1	ENSG00000263620	431.986	-0.297908	0.153417	-1.94181	0.0521599	0.0779861
ENSG00000146278.11	PNRC1	1105.19	-0.238529	0.12287	-1.9413	0.0522214	0.0780687
ENSG00000140396.13	NCOA2	227.849	-0.297583	0.153298	-1.94121	0.0522332	0.0780768
ENSG00000130734.10	ATG4D	2407.16	-0.188856	0.0973069	-1.94083	0.0522786	0.0781353
ENSG00000189376.12	C8orf76	611.279	-0.191704	0.0987886	-1.94055	0.0523127	0.0781769
ENSG00000101901.13	ALG13	678.532	0.291217	0.15011	1.94002	0.0523773	0.0782641
ENSG00000109576.14	AADAT	314.801	0.215676	0.111185	1.93979	0.0524047	0.0782913
ENSG00000197157.11	SND1	2310.39	-0.219544	0.113181	-1.93977	0.0524081	0.0782913
ENSG00000112237.13	CCNC	3423.89	-0.328414	0.16937	-1.93904	0.0524967	0.0784143
ENSG00000136052.10	SLC41A2	460.698	0.348324	0.179659	1.93881	0.0525246	0.0784465
ENSG00000257591.6	ZNF625	171.967	0.606493	0.312834	1.93871	0.0525369	0.0784555
ENSG00000166484.20	MAPK7	3258.86	0.139221	0.0718159	1.93858	0.0525524	0.0784691
ENSG00000165072.10	MAMDC2	42.676	-0.564029	0.291168	-1.93713	0.0527295	0.0787242
ENSG00000056050.7	HPF1	695.337	-0.209868	0.108345	-1.93703	0.0527416	0.0787266
ENSG00000166664.15	CHRFAM7A	291.418	-0.262601	0.13557	-1.93701	0.0527438	0.0787266
ENSG00000164347.18	GFM2	1458.25	-0.125839	0.0649732	-1.93679	0.0527716	0.0787586
ENSG00000213906.10	LTB4R2	75.612	-0.469085	0.242278	-1.93614	0.0528502	0.0788664
ENSG00000108262.16	GIT1	8220.26	0.0953312	0.0492456	1.93583	0.0528883	0.0789139
ENSG00000286140.2	DERPC	1294.51	-0.261347	0.135034	-1.93542	0.0529386	0.0789795
ENSG00000115459.18	ELMOD3	1516.9	-0.128808	0.0665642	-1.93509	0.052979	0.0790156
ENSG00000160446.19	ZDHHC12	3386.19	-0.19145	0.0989334	-1.93514	0.0529734	0.0790156
ENSG00000166471.11	TMEM41B	1579.9	-0.172624	0.0892081	-1.93507	0.0529818	0.0790156
ENSG00000102897.10	LYRM1	881.913	-0.145471	0.0751781	-1.93501	0.0529885	0.0790161
ENSG00000092847.14	AGO1	2075.58	-0.111035	0.057384	-1.93494	0.0529972	0.0790196
ENSG00000167619.13	TMEM145	299.759	0.295166	0.152652	1.93359	0.0531634	0.0792578
ENSG00000187391.23	MAGI2	41.4072	0.499563	0.258388	1.93338	0.0531892	0.0792868
ENSG00000024862.18	CCDC28A	236.52	-0.249929	0.129361	-1.93203	0.0533558	0.0795257
ENSG00000130520.11	LSM4	12556.8	0.155113	0.0803029	1.9316	0.0534085	0.0795947
ENSG00000161091.15	MFSD12	4949.33	0.234548	0.12145	1.93122	0.0534553	0.0796549
ENSG00000179627.10	ZBTB42	79.6775	-0.361867	0.187421	-1.93078	0.0535105	0.0797275
ENSG00000170142.12	UBE2E1	4038.55	-0.128588	0.066603	-1.93067	0.0535243	0.0797385
ENSG00000142002.19	DPP9	5573.79	0.26769	0.13871	1.92985	0.0536252	0.0798794
ENSG00000081177.19	EXD2	477.001	-0.210031	0.1089	-1.92867	0.0537724	0.080089
ENSG00000154832.16	CXXC1	1910.16	0.247695	0.128521	1.92727	0.053946	0.0803283
ENSG00000172809.13	RPL38	80579	0.282806	0.146738	1.92729	0.0539433	0.0803283
ENSG00000123600.21	METTL8	1031.72	0.273813	0.142079	1.92718	0.0539573	0.0803356
ENSG00000198689.13	SLC9A6	978.794	-0.280925	0.14578	-1.92705	0.0539735	0.0803501
ENSG00000177873.14	ZNF619	323.113	-0.18457	0.0957831	-1.92695	0.0539856	0.0803585
ENSG00000176973.8	FAM89B	943.871	-0.255816	0.132764	-1.92685	0.0539988	0.0803686
ENSG00000158234.13	FAIM	513.081	0.259405	0.134633	1.92676	0.0540095	0.0803749
ENSG00000186472.20	PCLO	283.455	-0.469661	0.243851	-1.92602	0.0541024	0.0805034
ENSG00000138660.12	AP1AR	1466.75	0.221704	0.115128	1.92572	0.0541399	0.0805496
ENSG00000288658.2	ENSG00000288658	37.8073	-0.526779	0.27362	-1.92522	0.0542016	0.0806318
ENSG00000241360.2	PDXP	5256.28	0.122911	0.0638503	1.92499	0.0542308	0.0806656
ENSG00000167543.16	TP53I13	4252.17	-0.180778	0.0939344	-1.92452	0.0542898	0.0807436
ENSG00000158615.10	PPP1R15B	5873.99	0.161112	0.0837297	1.9242	0.05433	0.0807938
ENSG00000289720.1	ENSG00000289720	98.951	0.810347	0.421265	1.9236	0.0544042	0.0808944
ENSG00000149201.10	CCDC81	46.2513	0.513071	0.266832	1.92282	0.0545022	0.0810305
ENSG00000177485.7	ZBTB33	695.947	0.207325	0.107891	1.92161	0.0546546	0.0812474
ENSG00000127947.16	PTPN12	3645.87	-0.330607	0.172059	-1.92148	0.0546718	0.0812632
ENSG00000219626.9	FAM228B	40.3054	-0.712331	0.370843	-1.92085	0.0547512	0.0813715
ENSG00000144120.13	TMEM177	2034.66	0.154459	0.0804158	1.92076	0.0547622	0.0813777
ENSG00000214026.11	MRPL23	4092.73	-0.220093	0.11459	-1.92071	0.0547684	0.0813777
ENSG00000170365.10	SMAD1	676.621	0.436091	0.227085	1.92038	0.0548094	0.0814289
ENSG00000114315.4	HES1	97.9456	0.30726	0.160018	1.92015	0.0548387	0.0814627
ENSG00000108010.12	GLRX3	3997.97	-0.169691	0.0884043	-1.91949	0.0549218	0.0815764
ENSG00000163626.17	COX18	753.012	-0.178231	0.092865	-1.91925	0.0549526	0.0816124
ENSG00000099849.15	RASSF7	718.107	0.317454	0.16546	1.91861	0.0550332	0.0817125
ENSG00000168434.13	COG7	450.877	-0.33372	0.173934	-1.91866	0.0550277	0.0817125
ENSG00000131171.13	SH3BGRL	2173.32	-0.107785	0.0561879	-1.91829	0.0550741	0.0817636
ENSG00000100263.14	RHBDD3	2583.04	-0.16518	0.0861145	-1.91814	0.055093	0.0817819
ENSG00000122417.16	ODF2L	1048.99	-0.266727	0.139114	-1.91732	0.0551967	0.081926
ENSG00000083097.15	DOP1A	205.617	-0.262167	0.136773	-1.91681	0.0552617	0.0820127
ENSG00000127616.22	SMARCA4	5332.83	-0.249787	0.130393	-1.91565	0.0554094	0.0822221
ENSG00000103047.8	TANGO6	306.292	-0.587304	0.30685	-1.91398	0.0556226	0.082509
ENSG00000145736.15	GTF2H2	1101.42	0.133092	0.0695358	1.91401	0.0556184	0.082509
ENSG00000189007.16	ADAT2	799.535	-0.221407	0.115676	-1.91404	0.0556155	0.082509
ENSG00000121067.19	SPOP	2114.88	-0.14545	0.076004	-1.91371	0.0556572	0.0825504
ENSG00000196391.11	ZNF774	325.549	0.271494	0.141885	1.91347	0.0556873	0.0825853
ENSG00000120868.14	APAF1	633.794	-0.205115	0.107267	-1.91219	0.0558524	0.0828203
ENSG00000269242.1	ENSG00000269242	251.034	0.363956	0.190388	1.91166	0.0559204	0.0829112
ENSG00000188732.11	FAM221A	70.9576	-0.412973	0.216046	-1.91151	0.0559394	0.0829295
ENSG00000131941.8	RHPN2	620.741	0.320177	0.167673	1.90953	0.0561937	0.0832965
ENSG00000196628.20	TCF4	657.352	-0.303087	0.15881	-1.90849	0.0563281	0.0834858
ENSG00000013563.14	DNASE1L1	4165.83	-0.12193	0.0638965	-1.90824	0.05636	0.0835132
ENSG00000149798.5	CDC42EP2	673.205	0.227772	0.119362	1.90825	0.0563586	0.0835132
ENSG00000113448.21	PDE4D	1373.1	0.233171	0.122215	1.90787	0.0564079	0.0835743
ENSG00000154217.16	PITPNC1	110.16	-0.698219	0.3661	-1.90718	0.0564973	0.0836967
ENSG00000133027.18	PEMT	2969.7	-0.274655	0.144167	-1.90512	0.0567641	0.0840819
ENSG00000110697.13	PITPNM1	728.804	-0.29915	0.157036	-1.90498	0.0567832	0.0841002
ENSG00000144061.14	NPHP1	339.231	0.245754	0.12906	1.90419	0.056886	0.0842424
ENSG00000173542.9	MOB1B	806.659	0.162717	0.0854581	1.90406	0.0569028	0.0842573
ENSG00000143862.8	ARL8A	4323.45	0.300497	0.157851	1.90368	0.0569522	0.0843204
ENSG00000137714.3	FDX1	1036.91	0.135053	0.0709663	1.90305	0.0570339	0.0844277
ENSG00000243244.7	STON1	196.87	-0.278109	0.146141	-1.90302	0.0570382	0.0844277
ENSG00000150764.14	DIXDC1	416.037	-0.193907	0.1019	-1.90291	0.0570523	0.0844385
ENSG00000141698.17	NT5C3B	15830.2	0.175803	0.092391	1.90281	0.0570648	0.0844469
ENSG00000075303.13	SLC25A40	771.293	-0.397568	0.209058	-1.90171	0.0572087	0.0846499
ENSG00000267680.6	ZNF224	512.459	-0.25274	0.132934	-1.90125	0.0572697	0.08473
ENSG00000169057.25	MECP2	5817.75	0.265529	0.13971	1.90057	0.0573579	0.0848505
ENSG00000155090.15	KLF10	2271.72	0.150153	0.0790144	1.90032	0.0573907	0.0848888
ENSG00000100201.23	DDX17	7328.74	-0.196743	0.103545	-1.90007	0.0574236	0.0849273
ENSG00000100034.14	PPM1F	4706.24	-0.187354	0.0986175	-1.8998	0.0574589	0.0849695
ENSG00000140104.14	CLBA1	293.089	0.202593	0.106683	1.89901	0.0575632	0.0851035
ENSG00000198015.14	MRPL42	3716.22	0.150756	0.079386	1.89903	0.0575611	0.0851035
ENSG00000204314.12	PRRT1	84.1971	-0.37759	0.198877	-1.89861	0.0576155	0.0851707
ENSG00000089006.17	SNX5	8292.7	-0.0756419	0.0398461	-1.89835	0.0576498	0.0852113
ENSG00000100376.12	FAM118A	845.878	-0.181834	0.0957929	-1.8982	0.0576691	0.0852297
ENSG00000102057.10	KCND1	183.094	-0.201948	0.106426	-1.89754	0.0577574	0.08535
ENSG00000139437.18	TCHP	1123.27	-0.168368	0.0887578	-1.89694	0.0578356	0.0854556
ENSG00000220201.8	ZGLP1	182.032	0.505669	0.266653	1.89635	0.0579133	0.0855601
ENSG00000145779.8	TNFAIP8	974.875	-0.185836	0.0980126	-1.89604	0.0579543	0.0856105
ENSG00000144028.15	SNRNP200	5930.27	-0.226416	0.119519	-1.89439	0.0581734	0.0859239
ENSG00000127125.9	PPCS	1149.97	0.158425	0.0836487	1.89394	0.0582335	0.0860026
ENSG00000173894.11	CBX2	3378.18	-0.105491	0.0557072	-1.89367	0.0582693	0.0860452
ENSG00000290263.1	ENSG00000290263	111.362	-0.817368	0.432371	-1.89043	0.0587003	0.0866714
ENSG00000141858.12	SAMD1	5225.63	-0.155213	0.0821501	-1.88939	0.0588397	0.0868566
ENSG00000152520.14	PAN3	705.122	-0.219051	0.115936	-1.88941	0.0588362	0.0868566
ENSG00000059691.12	GATB	575.62	0.185162	0.0980388	1.88866	0.0589376	0.0869909
ENSG00000146676.10	PURB	7089.22	0.176929	0.0936995	1.88826	0.0589904	0.0870584
ENSG00000006712.15	PAF1	3154.28	0.194237	0.102916	1.88734	0.0591147	0.0872315
ENSG00000110422.12	HIPK3	1647.67	0.256051	0.13571	1.88675	0.059194	0.0873382
ENSG00000214756.8	CSKMT	411.203	0.359677	0.190824	1.88487	0.0594478	0.0877022
ENSG00000172889.16	EGFL7	482.497	-0.166205	0.0882026	-1.88436	0.0595164	0.0877931
ENSG00000162836.12	ACP6	311.469	-0.33988	0.1804	-1.88404	0.0595596	0.0878463
ENSG00000014919.13	COX15	1773.16	0.130356	0.0691965	1.88385	0.0595855	0.0878742
ENSG00000143878.10	RHOB	4991.55	-0.158117	0.0839781	-1.88284	0.059722	0.0880546
ENSG00000204580.14	DDR1	4280.26	-0.108252	0.0574932	-1.88286	0.0597195	0.0880546
ENSG00000197329.12	PELI1	553.794	0.19341	0.102726	1.88276	0.0597323	0.0880594
ENSG00000145220.14	LYAR	1595.53	0.137053	0.0728218	1.88203	0.0598314	0.0881949
ENSG00000273542.2	H4C12	29.5732	-7.16938	3.81026	-1.8816	0.0598907	0.0882719
ENSG00000102221.14	JADE3	650.621	-0.212439	0.112927	-1.88121	0.0599434	0.0883392
ENSG00000278540.5	ACACA	2025.24	-0.183417	0.0975109	-1.88099	0.0599735	0.088373
ENSG00000144834.14	TAGLN3	146.429	-0.359175	0.191041	-1.88009	0.0600958	0.0885427
ENSG00000198429.10	ZNF69	110.513	0.368736	0.196134	1.88002	0.060105	0.0885458
ENSG00000119707.14	RBM25	2742.06	0.129619	0.0689726	1.87928	0.0602062	0.0886844
ENSG00000182916.8	TCEAL7	2075.23	-0.176764	0.0940662	-1.87914	0.0602249	0.0887015
ENSG00000176542.10	USF3	607.058	-0.14877	0.0791759	-1.87898	0.0602468	0.0887127
ENSG00000203896.10	LIME1	185.485	-0.383522	0.204109	-1.87901	0.0602433	0.0887127
ENSG00000196305.19	IARS1	4379.26	-0.123346	0.0656494	-1.87885	0.0602645	0.0887282
ENSG00000112306.8	RPS12	42066.3	-0.203377	0.108258	-1.87864	0.0602937	0.0887608
ENSG00000178440.9	TIMM23B-AGAP6	72.2618	-0.93698	0.498852	-1.87827	0.060344	0.0888243
ENSG00000146350.14	TBC1D32	35.6114	-0.743467	0.395918	-1.87783	0.0604042	0.0889024
ENSG00000173404.5	INSM1	382.597	0.208092	0.110835	1.8775	0.0604502	0.0889596
ENSG00000160051.12	IQCC	241.562	-0.202572	0.107908	-1.87726	0.0604825	0.0889967
ENSG00000172932.16	ANKRD13D	2898.88	-0.201419	0.107344	-1.8764	0.0606009	0.0891602
ENSG00000196072.12	BLOC1S2	3370.71	0.119381	0.0636283	1.87623	0.0606239	0.0891835
ENSG00000075891.24	PAX2	68.9734	0.363687	0.193887	1.87577	0.0606872	0.0892661
ENSG00000157869.16	RAB28	745.829	-0.419622	0.22373	-1.87557	0.0607138	0.0892947
ENSG00000108669.18	CYTH1	1934.58	0.136426	0.0727472	1.87535	0.0607446	0.0893207
ENSG00000142599.20	RERE	2086.96	-0.384221	0.204881	-1.87534	0.0607458	0.0893207
ENSG00000204991.11	SPIRE2	248.084	-0.221699	0.118231	-1.87514	0.060773	0.08935
ENSG00000173852.16	DPY19L1	1217.72	-0.638608	0.340723	-1.87428	0.0608924	0.0895151
ENSG00000103152.12	MPG	3740.92	-0.173866	0.0927987	-1.87358	0.0609879	0.0896448
ENSG00000085514.16	PILRA	76.421	-0.466477	0.249039	-1.87311	0.0610532	0.0897175
ENSG00000103876.14	FAH	1240.75	-0.254709	0.135983	-1.87309	0.0610557	0.0897175
ENSG00000172748.14	ZNF596	33.9734	1.07188	0.572258	1.87307	0.0610589	0.0897175
ENSG00000180357.10	ZNF609	2337.41	-0.159137	0.084972	-1.87282	0.0610938	0.0897488
ENSG00000267796.8	LIN37	560.17	0.261182	0.13946	1.87281	0.0610947	0.0897488
ENSG00000189337.17	KAZN	59.6183	0.440858	0.235456	1.87236	0.0611569	0.0898296
ENSG00000173511.10	VEGFB	8039.56	-0.199681	0.10672	-1.87108	0.0613334	0.0900782
ENSG00000139793.21	MBNL2	1230.65	0.261027	0.139526	1.87082	0.0613703	0.0901217
ENSG00000196911.12	KPNA5	171.219	0.289315	0.154706	1.8701	0.0614704	0.0902581
ENSG00000187954.14	ZFTRAF1	1282.03	0.226173	0.120982	1.86948	0.0615556	0.0903726
ENSG00000111237.19	VPS29	4249.1	-0.130382	0.0697583	-1.86906	0.0616151	0.0904492
ENSG00000136240.10	KDELR2	9925.95	-0.122097	0.0653393	-1.86867	0.0616692	0.0905098
ENSG00000176170.14	SPHK1	787.332	0.181722	0.0972476	1.86865	0.0616709	0.0905098
ENSG00000189350.13	TOGARAM2	65.2841	0.59317	0.317444	1.86858	0.0616807	0.0905135
ENSG00000187720.15	THSD4	203.049	-0.354333	0.189649	-1.86837	0.0617109	0.0905471
ENSG00000132825.7	PPP1R3D	80.0951	0.341241	0.182735	1.86741	0.0618448	0.0907329
ENSG00000126012.13	KDM5C	4787.6	0.0956859	0.0512442	1.86725	0.0618661	0.0907534
ENSG00000224877.4	NDUFAF8	2945.08	0.327517	0.17549	1.8663	0.0619998	0.0909389
ENSG00000100154.15	TTC28	260.438	-0.61443	0.329385	-1.86538	0.0621276	0.0911156
ENSG00000188917.15	TRMT2B	980.201	-0.132488	0.071035	-1.86511	0.0621659	0.0911611
ENSG00000144481.17	TRPM8	266.354	-0.226944	0.121685	-1.86501	0.0621802	0.0911712
ENSG00000272916.5	ENSG00000272916	137.64	-1.17129	0.6291	-1.86185	0.0626237	0.0918107
ENSG00000130741.11	EIF2S3	12090.5	-0.19805	0.106385	-1.86163	0.0626554	0.0918463
ENSG00000163235.16	TGFA	81.1719	0.364573	0.195915	1.86087	0.0627622	0.0919922
ENSG00000114251.15	WNT5A	1007.82	-0.19164	0.103046	-1.85975	0.0629213	0.0922144
ENSG00000137812.21	KNL1	370.612	-0.728953	0.392088	-1.85916	0.063005	0.0923262
ENSG00000152804.11	HHEX	132.153	-0.24692	0.132844	-1.85872	0.0630661	0.0924049
ENSG00000087157.19	PGS1	2571.35	-0.11375	0.0612309	-1.85772	0.0632084	0.0926025
ENSG00000150967.19	ABCB9	391.814	0.382288	0.205807	1.85751	0.0632386	0.0926358
ENSG00000104899.8	AMH	797.572	-0.361464	0.194608	-1.8574	0.0632547	0.0926485
ENSG00000149547.15	EI24	6851.77	-0.0828048	0.0446055	-1.85638	0.0633991	0.0928491
ENSG00000154640.15	BTG3	5874.58	-0.0856999	0.0461743	-1.85601	0.0634523	0.092916
ENSG00000141034.10	GID4	2765.22	0.189443	0.102139	1.85475	0.063632	0.0931682
ENSG00000149600.12	COMMD7	359.611	0.196529	0.105967	1.85462	0.063651	0.0931851
ENSG00000233822.6	H2BC15	93.6814	-0.381823	0.206002	-1.85349	0.0638124	0.0934104
ENSG00000117280.13	RAB29	4145.15	-0.195009	0.105217	-1.85339	0.0638258	0.093419
ENSG00000128271.22	ADORA2A	795.517	0.17302	0.0933601	1.85325	0.0638462	0.0934379
ENSG00000103194.16	USP10	3474.27	0.133304	0.0719392	1.85301	0.0638809	0.0934777
ENSG00000147421.18	HMBOX1	444.792	-0.203014	0.109567	-1.85287	0.0639013	0.093496
ENSG00000163596.17	ICA1L	75.9825	-0.472999	0.255289	-1.8528	0.0639109	0.093496
ENSG00000164751.15	PEX2	931.33	-0.170422	0.0919825	-1.85277	0.063916	0.093496
ENSG00000176407.18	KCMF1	6095.14	-0.142445	0.0768944	-1.85247	0.0639579	0.0935464
ENSG00000166317.12	SYNPO2L	1755.95	0.245459	0.132636	1.85063	0.0642233	0.0939235
ENSG00000164953.17	TMEM67	114.454	-0.386562	0.208909	-1.85039	0.0642579	0.0939631
ENSG00000126934.15	MAP2K2	10062.2	-0.274273	0.148342	-1.84892	0.0644693	0.0942611
ENSG00000104064.18	GABPB1	1029.29	0.148588	0.0803802	1.84856	0.0645211	0.0943257
ENSG00000181804.15	SLC9A9	76.2033	0.372417	0.201622	1.84711	0.0647315	0.0946223
ENSG00000237440.9	ZNF737	412.382	0.410835	0.222445	1.84691	0.0647602	0.094653
ENSG00000133059.18	DSTYK	1466.69	-0.12726	0.068929	-1.84625	0.0648557	0.0947745
ENSG00000188994.14	ZNF292	868.723	0.377802	0.204634	1.84623	0.0648586	0.0947745
ENSG00000068120.15	COASY	9752.02	0.151509	0.0820699	1.8461	0.0648775	0.094791
ENSG00000243477.6	NAA80	628.875	0.185419	0.100516	1.84467	0.065085	0.0950831
ENSG00000177106.17	EPS8L2	65.4632	0.700204	0.379696	1.84412	0.0651662	0.0951905
ENSG00000102967.12	DHODH	794.523	-0.214938	0.116598	-1.8434	0.0652701	0.09532
ENSG00000166974.13	MAPRE2	2802.77	0.352773	0.19137	1.84341	0.0652689	0.09532
ENSG00000116774.12	OLFML3	7756.82	0.139208	0.0755285	1.84312	0.0653109	0.0953683
ENSG00000108559.13	NUP88	2069.48	-0.186437	0.101252	-1.84131	0.0655758	0.095744
ENSG00000154767.15	XPC	696.237	-0.217845	0.11848	-1.83866	0.0659645	0.0963001
ENSG00000092208.19	GEMIN2	1137.71	-0.168979	0.0919551	-1.83763	0.0661172	0.0965118
ENSG00000129682.16	FGF13	218.266	-0.330765	0.180087	-1.8367	0.0662538	0.0966998
ENSG00000058272.19	PPP1R12A	907.975	-0.193184	0.105186	-1.83658	0.0662716	0.0967144
ENSG00000164039.15	BDH2	2091.9	0.0905371	0.0493069	1.8362	0.0663288	0.0967865
ENSG00000085365.18	SCAMP1	1260.31	-0.256324	0.139636	-1.83566	0.0664081	0.0968887
ENSG00000113578.18	FGF1	832.244	-0.271308	0.147802	-1.83562	0.0664144	0.0968887
ENSG00000145331.14	TRMT10A	264.619	-0.839372	0.457338	-1.83534	0.0664551	0.0969368
ENSG00000164117.14	FBXO8	291.893	-0.243176	0.132511	-1.83515	0.0664841	0.0969677
ENSG00000165782.11	PIP4P1	2899.23	0.127948	0.0697283	1.83494	0.0665138	0.0969997
ENSG00000080608.10	PUM3	683.066	-0.39358	0.214568	-1.83429	0.0666108	0.0971297
ENSG00000010539.12	ZNF200	1010.07	0.17364	0.0946811	1.83395	0.0666615	0.0971923
ENSG00000125901.6	MRPS26	5990.24	0.170527	0.0930016	1.83359	0.066715	0.0972526
ENSG00000166292.12	TMEM100	65.6982	0.421144	0.229686	1.83357	0.0667186	0.0972526
ENSG00000008988.11	RPS20	29692.2	0.167568	0.0914128	1.83309	0.0667885	0.0973431
ENSG00000167123.20	CERCAM	3742.84	-0.130417	0.0711873	-1.83202	0.0669477	0.0975638
ENSG00000112357.14	PEX7	183.743	-0.264039	0.144129	-1.83197	0.0669558	0.0975641
ENSG00000101972.20	STAG2	1908.7	-0.182825	0.0998018	-1.83188	0.0669688	0.0975717
ENSG00000277971.1	ENSG00000277971	30.2453	6.2604	3.41894	1.83109	0.0670865	0.0977317
ENSG00000162066.16	AMDHD2	882.631	0.223673	0.122211	1.83021	0.0672181	0.097912
ENSG00000228049.8	POLR2J2	44.4438	0.664367	0.363056	1.82993	0.0672603	0.097962
ENSG00000176915.15	ANKLE2	2700.75	-0.271345	0.14829	-1.82983	0.0672754	0.0979725
ENSG00000112308.14	C6orf62	6626.42	0.134344	0.0734458	1.82916	0.0673756	0.098107
ENSG00000106780.9	MEGF9	1568.95	-0.191966	0.105009	-1.8281	0.0675351	0.0983224
ENSG00000122786.20	CALD1	4144.37	-0.189922	0.103898	-1.82797	0.0675543	0.0983224
ENSG00000131061.15	ZNF341	211.175	-0.242466	0.132637	-1.82804	0.067543	0.0983224
ENSG00000134644.16	PUM1	2141	0.161723	0.0884718	1.82796	0.0675551	0.0983224
ENSG00000158042.9	MRPL17	4240.87	0.172255	0.0942375	1.82789	0.0675665	0.0983275
ENSG00000125827.9	TMX4	1053.47	0.201812	0.110439	1.82737	0.0676441	0.0984289
ENSG00000112210.12	RAB23	1142.57	-0.162925	0.0891716	-1.8271	0.0676848	0.0984765
ENSG00000116497.18	S100PBP	1409.69	-0.232222	0.127156	-1.82627	0.0678097	0.0986357
ENSG00000166435.17	XRRA1	852.847	-0.223015	0.122115	-1.82627	0.0678101	0.0986357
ENSG00000182308.7	DCAF4L1	74.1265	0.320994	0.175803	1.82587	0.0678695	0.0987106
ENSG00000242259.9	C22orf39	3241.35	-0.220366	0.120741	-1.82511	0.0679844	0.0988661
ENSG00000099901.18	RANBP1	17807.8	-0.118993	0.0652073	-1.82485	0.0680239	0.098912
ENSG00000261832.6	ENSG00000261832	48.18	0.821464	0.45055	1.82325	0.0682659	0.0992523
ENSG00000188315.8	C3orf62	443.127	0.404969	0.22217	1.82279	0.0683349	0.0993411
ENSG00000148444.16	COMMD3	1723.01	-0.165	0.0905612	-1.82197	0.0684593	0.0995103
ENSG00000170145.5	SIK2	1051.48	0.139281	0.0764661	1.82148	0.0685339	0.099607
ENSG00000135766.9	EGLN1	1809.13	0.257073	0.141145	1.82134	0.0685549	0.0996259
ENSG00000004534.15	RBM6	2516.1	-0.205264	0.11277	-1.82019	0.0687297	0.0998683
ENSG00000107362.14	ABHD17B	586.091	0.205532	0.112933	1.81994	0.0687678	0.0999121
ENSG00000225663.8	MCRIP1	4903.01	-0.168691	0.092701	-1.81973	0.0688	0.0999471
ENSG00000009954.11	BAZ1B	3369.03	-0.165103	0.0907577	-1.81917	0.0688862	0.100061
ENSG00000179071.5	CCDC89	110.704	0.248946	0.136876	1.81877	0.0689465	0.100137
ENSG00000090530.10	P3H2	194.893	0.495511	0.272504	1.81836	0.0690087	0.100215
ENSG00000100033.17	PRODH	35.5916	-0.538883	0.296507	-1.81744	0.0691499	0.100409
ENSG00000114520.11	SNX4	1904.05	-0.119284	0.0656391	-1.81727	0.0691758	0.100434
ENSG00000123243.15	ITIH5	356.579	-0.259881	0.143038	-1.81687	0.0692377	0.100513
ENSG00000198242.14	RPL23A	114773	0.191379	0.105365	1.81633	0.0693192	0.100619
ENSG00000120451.11	SNX19	1327.31	-0.384723	0.21182	-1.81628	0.0693278	0.10062
ENSG00000072415.10	PALS1	1501.1	0.164377	0.0905114	1.81609	0.069356	0.100649
ENSG00000120539.15	MASTL	2981.85	-0.141274	0.0777987	-1.81589	0.0693877	0.100683
ENSG00000013374.17	NUB1	1388.24	-0.156442	0.0861614	-1.81568	0.0694195	0.100718
ENSG00000141569.12	TRIM65	3017.11	-0.0993008	0.0546963	-1.81549	0.0694479	0.100747
ENSG00000172345.14	STARD5	294.143	-0.182821	0.100758	-1.81445	0.0696078	0.100967
ENSG00000256591.5	ENSG00000256591	486.228	0.218955	0.120714	1.81383	0.0697041	0.101095
ENSG00000105053.11	VRK3	1603.43	-0.0981539	0.0541289	-1.81334	0.0697801	0.101194
ENSG00000121774.18	KHDRBS1	8304.8	0.130336	0.0719248	1.81212	0.0699683	0.101455
ENSG00000253626.4	EIF5AL1	1069.73	0.306761	0.16933	1.81162	0.0700447	0.101554
ENSG00000184697.7	CLDN6	34.6508	0.642516	0.354717	1.81135	0.0700869	0.101603
ENSG00000101161.8	PRPF6	1600.46	-0.173384	0.0957606	-1.8106	0.0702028	0.101759
ENSG00000087206.17	UIMC1	1679.38	-0.173375	0.0957681	-1.81036	0.0702402	0.101802
ENSG00000183291.18	SELENOF	12660.5	0.103093	0.0569581	1.80999	0.0702977	0.101873
ENSG00000156650.14	KAT6B	533.373	0.18087	0.0999826	1.80901	0.0704492	0.102081
ENSG00000012174.12	MBTPS2	683.023	-0.252277	0.139466	-1.80888	0.0704695	0.102098
ENSG00000188295.15	ZNF669	318.915	0.380547	0.210551	1.80739	0.0707016	0.102423
ENSG00000064932.16	SBNO2	2306.06	-0.178848	0.0990141	-1.80629	0.0708732	0.102659
ENSG00000145388.15	METTL14	1386.09	0.437039	0.242082	1.80534	0.0710218	0.102863
ENSG00000125319.15	HROB	1384.01	-0.122934	0.0680983	-1.80525	0.0710359	0.102871
ENSG00000131089.17	ARHGEF9	1654.97	0.185201	0.102593	1.80519	0.0710443	0.102871
ENSG00000177731.16	FLII	11013.1	-0.239599	0.132734	-1.8051	0.0710583	0.102879
ENSG00000143554.14	SLC27A3	98.2111	-0.578996	0.320819	-1.80475	0.0711144	0.102949
ENSG00000140650.13	PMM2	3003.33	0.116676	0.0646561	1.80456	0.0711437	0.102979
ENSG00000185220.12	PGBD2	199.897	0.367727	0.203842	1.80398	0.0712347	0.103099
ENSG00000135441.8	BLOC1S1	6118.53	0.217177	0.120436	1.80325	0.0713482	0.103251
ENSG00000174744.14	BRMS1	6077.52	0.184796	0.102516	1.8026	0.0714513	0.103388
ENSG00000165752.17	STK32C	773.148	0.219009	0.121515	1.80232	0.0714949	0.103439
ENSG00000254402.7	LRRC24	60.7594	0.489056	0.271359	1.80225	0.071506	0.103443
ENSG00000127191.18	TRAF2	2441.21	-0.135337	0.0751275	-1.80143	0.0716355	0.103619
ENSG00000078237.7	TIGAR	1126.58	-0.26419	0.146666	-1.80131	0.0716537	0.103633
ENSG00000121680.16	PEX16	1484.15	0.221596	0.123074	1.80051	0.0717805	0.103804
ENSG00000135002.12	RFK	1328.15	0.171269	0.0951526	1.79994	0.0718706	0.103923
ENSG00000005249.14	PRKAR2B	107.013	-0.420721	0.233771	-1.79971	0.0719064	0.103951
ENSG00000175701.11	MTLN	3009.64	0.302665	0.168175	1.7997	0.0719073	0.103951
ENSG00000169203.18	NPIPB12	405.358	-0.369666	0.205487	-1.79897	0.0720229	0.104107
ENSG00000067141.17	NEO1	576.225	-0.363159	0.201912	-1.7986	0.0720822	0.10418
ENSG00000168661.15	ZNF30	136.839	0.30372	0.168875	1.79849	0.0720995	0.10419
ENSG00000255872.3	ENSG00000255872	56.2868	1.60422	0.891998	1.79845	0.0721055	0.10419
ENSG00000111331.14	OAS3	836.909	-0.184933	0.102857	-1.79795	0.0721844	0.104292
ENSG00000138650.9	PCDH10	40.3371	0.568682	0.316605	1.79619	0.0724648	0.104684
ENSG00000132801.7	ZSWIM3	184.915	0.2381	0.132565	1.79609	0.0724795	0.104694
ENSG00000151474.23	FRMD4A	805.575	-0.746175	0.415518	-1.79577	0.0725306	0.104745
ENSG00000184838.15	PRR16	113.815	-0.276909	0.154201	-1.79577	0.0725317	0.104745
ENSG00000152404.16	CWF19L2	234.522	-0.233125	0.129852	-1.79531	0.0726044	0.104837
ENSG00000124333.16	VAMP7	1114.26	-0.318935	0.177681	-1.79498	0.0726561	0.1049
ENSG00000076201.16	PTPN23	1936.61	-0.168406	0.0938702	-1.79403	0.0728081	0.105095
ENSG00000131495.9	NDUFA2	6500.84	0.244007	0.136006	1.79408	0.0727998	0.105095
ENSG00000176749.9	CDK5R1	1376.82	-0.154485	0.0862066	-1.79204	0.0731274	0.105544
ENSG00000117362.13	APH1A	11959.1	0.0954634	0.0532775	1.79182	0.0731624	0.105582
ENSG00000064545.15	TMEM161A	1383.39	-0.1864	0.104072	-1.79106	0.0732835	0.105744
ENSG00000162849.16	KIF26B	98.7645	0.430405	0.240349	1.79075	0.0733331	0.105804
ENSG00000110108.10	TMEM109	9789.86	0.175148	0.0978168	1.79057	0.0733623	0.105834
ENSG00000135048.14	CEMIP2	1259.59	0.176207	0.0984164	1.79042	0.073386	0.105856
ENSG00000099942.13	CRKL	9021.98	0.125213	0.0699369	1.79037	0.0733948	0.105856
ENSG00000132768.14	DPH2	3100.36	-0.131724	0.0735839	-1.79012	0.0734346	0.105901
ENSG00000108349.17	CASC3	3533.52	0.0999632	0.0558525	1.78977	0.0734908	0.10597
ENSG00000143977.14	SNRPG	20279.3	0.201802	0.112759	1.78967	0.0735064	0.10598
ENSG00000286192.1	ENSG00000286192	167.067	-0.553875	0.309606	-1.78896	0.0736206	0.106132
ENSG00000103024.8	NME3	55.8546	-0.347819	0.194551	-1.7878	0.0738077	0.10639
ENSG00000132824.14	SERINC3	1448.88	-0.161194	0.0901804	-1.78746	0.0738638	0.106446
ENSG00000149262.19	INTS4	866.249	-0.171417	0.0958989	-1.78747	0.0738611	0.106446
ENSG00000010017.13	RANBP9	1574.07	-0.187205	0.104781	-1.78662	0.0739987	0.106628
ENSG00000157224.16	CLDN12	1539.83	-0.226648	0.126862	-1.78657	0.0740073	0.106628
ENSG00000071127.18	WDR1	7464.94	-0.158925	0.0889817	-1.78604	0.0740927	0.106739
ENSG00000129158.11	SERGEF	1035.06	-0.22137	0.124024	-1.7849	0.0742771	0.106992
ENSG00000089009.16	RPL6	88096.1	0.190189	0.10658	1.78448	0.0743463	0.107079
ENSG00000171067.11	C11orf24	7269.03	-0.162878	0.0912854	-1.78427	0.0743791	0.107114
ENSG00000165688.14	PMPCA	3540.02	0.146641	0.0821922	1.78413	0.0744031	0.107136
ENSG00000117425.14	PTCH2	55.701	-0.366642	0.205527	-1.78392	0.0744372	0.107173
ENSG00000179008.9	C14orf39	115.689	0.898964	0.504036	1.78353	0.0744998	0.107251
ENSG00000197457.10	STMN3	243.241	0.361922	0.202962	1.7832	0.0745531	0.107315
ENSG00000129194.8	SOX15	46.4721	-0.403887	0.226534	-1.7829	0.0746031	0.107375
ENSG00000012660.14	ELOVL5	2206.41	-0.123115	0.069059	-1.78275	0.0746265	0.107396
ENSG00000128891.17	CCDC32	777.87	0.253762	0.142424	1.78174	0.0747916	0.107621
ENSG00000178980.16	SELENOW	3323.99	0.282327	0.1585	1.78124	0.0748735	0.107726
ENSG00000163605.16	PPP4R2	2187.01	0.198654	0.111588	1.78024	0.0750365	0.107949
ENSG00000133069.17	TMCC2	2111.24	-0.118865	0.0667741	-1.7801	0.0750593	0.107969
ENSG00000131480.9	AOC2	468.909	0.133595	0.0750546	1.77998	0.0750798	0.107986
ENSG00000269113.4	TRABD2B	262.913	-0.522179	0.293452	-1.77944	0.0751681	0.1081
ENSG00000152556.17	PFKM	2152.99	-0.167485	0.0941382	-1.77915	0.075216	0.108157
ENSG00000104524.14	PYCR3	1172.36	-0.197862	0.111239	-1.77871	0.075287	0.108235
ENSG00000149177.15	PTPRJ	145.989	-0.312074	0.17545	-1.77871	0.0752881	0.108235
ENSG00000206418.5	RAB12	2063.74	0.161754	0.0909622	1.77826	0.075362	0.108329
ENSG00000148459.16	PDSS1	1167.34	0.139791	0.0786399	1.77761	0.0754671	0.108468
ENSG00000105750.15	ZNF85	988.032	0.13722	0.0772122	1.77719	0.0755375	0.108544
ENSG00000198373.13	WWP2	1199.81	0.141215	0.0794584	1.77722	0.0755323	0.108544
ENSG00000174010.10	KLHL15	606.543	0.245345	0.138079	1.77685	0.075593	0.108611
ENSG00000181817.6	LSM10	3566.99	0.254811	0.143445	1.77637	0.0756719	0.108712
ENSG00000144580.15	CNOT9	5423.96	-0.120496	0.0678552	-1.77579	0.0757681	0.108837
ENSG00000035862.13	TIMP2	10805.8	0.159573	0.0899028	1.77495	0.0759068	0.109024
ENSG00000172007.7	RAB33B	510.456	0.243436	0.137165	1.77477	0.0759358	0.109053
ENSG00000121579.14	NAA50	7049.1	-0.22091	0.124489	-1.77453	0.0759749	0.109092
ENSG00000174775.18	HRAS	6313.29	0.200475	0.112976	1.7745	0.0759806	0.109092
ENSG00000182473.22	EXOC7	6553.91	0.311239	0.175423	1.77422	0.0760266	0.109146
ENSG00000156096.15	UGT2B4	110.183	-0.431576	0.243447	-1.77277	0.0762667	0.109478
ENSG00000146242.9	TPBG	526.121	0.206051	0.116346	1.77103	0.0765562	0.109881
ENSG00000158008.10	EXTL1	1942.24	-0.161424	0.0912	-1.77	0.0767266	0.110113
ENSG00000105819.15	PMPCB	2348.7	-0.0994831	0.0562077	-1.76992	0.0767404	0.11012
ENSG00000109436.8	TBC1D9	820.726	0.208643	0.117948	1.76894	0.076904	0.110342
ENSG00000042317.17	SPATA7	326.016	0.150597	0.0851441	1.76873	0.0769389	0.110379
ENSG00000113318.11	MSH3	1018.35	-0.25519	0.144291	-1.76857	0.076965	0.110404
ENSG00000131351.15	HAUS8	1408.88	-0.2574	0.145583	-1.76806	0.0770506	0.110514
ENSG00000275395.7	FCGBP	2251.88	0.110627	0.0625868	1.76758	0.0771306	0.110616
ENSG00000065268.11	WDR18	4133.94	0.231561	0.131012	1.76748	0.0771475	0.110627
ENSG00000100281.14	HMGXB4	1734.69	-0.165257	0.0935826	-1.76589	0.0774135	0.110996
ENSG00000166685.13	COG1	1659.63	0.346332	0.196251	1.76474	0.0776081	0.111262
ENSG00000105866.15	SP4	428.836	-0.413424	0.234344	-1.76418	0.0777016	0.111383
ENSG00000197694.19	SPTAN1	3879.25	-0.23121	0.131138	-1.7631	0.0778834	0.111631
ENSG00000116675.16	DNAJC6	231.4	-0.270912	0.153667	-1.76298	0.0779035	0.111647
ENSG00000138032.21	PPM1B	1764.44	-0.106717	0.060572	-1.76181	0.078101	0.111917
ENSG00000096968.14	JAK2	185.096	-0.353484	0.200823	-1.76017	0.0783786	0.112302
ENSG00000185567.7	AHNAK2	1281.95	0.218192	0.123986	1.75982	0.0784388	0.112375
ENSG00000176887.7	SOX11	2222.04	0.135134	0.0767933	1.75971	0.0784569	0.112388
ENSG00000104863.12	LIN7B	561.905	-0.218062	0.123951	-1.75926	0.0785331	0.112485
ENSG00000164463.12	CREBRF	103.93	0.4664	0.265308	1.75796	0.0787546	0.112789
ENSG00000204713.11	TRIM27	3361.16	0.169577	0.0964907	1.75745	0.0788415	0.1129
ENSG00000111231.9	GPN3	2006.82	-0.0871916	0.0496283	-1.75689	0.0789362	0.113023
ENSG00000101608.13	MYL12A	14073.7	-0.105324	0.0599698	-1.75628	0.079041	0.113147
ENSG00000197465.14	GYPE	157.948	0.224606	0.127891	1.75622	0.0790502	0.113147
ENSG00000269226.8	TMSB15C	87.7443	0.68122	0.38788	1.75626	0.0790435	0.113147
ENSG00000137210.14	TMEM14B	6553.22	0.188825	0.107528	1.75605	0.0790795	0.113176
ENSG00000076321.11	KLHL20	509.002	0.203956	0.116168	1.7557	0.0791392	0.113244
ENSG00000100490.10	CDKL1	313.819	0.871807	0.496568	1.75567	0.0791455	0.113244
ENSG00000077454.17	LRCH4	3233.46	0.0992843	0.056568	1.75513	0.0792367	0.113362
ENSG00000214944.10	ARHGEF28	310.23	-0.273101	0.155611	-1.75502	0.0792558	0.113376
ENSG00000188171.17	ZNF626	40.7826	0.489387	0.278881	1.75482	0.0792896	0.113411
ENSG00000189043.10	NDUFA4	15628.4	-0.189383	0.107927	-1.75474	0.0793041	0.113419
ENSG00000126461.15	SCAF1	8407.06	0.0905942	0.0516327	1.75459	0.0793296	0.113443
ENSG00000096717.12	SIRT1	936.318	0.198404	0.113089	1.7544	0.0793612	0.113475
ENSG00000136161.13	RCBTB2	47.6714	0.428341	0.244238	1.75378	0.0794674	0.113614
ENSG00000005893.17	LAMP2	2161.59	-0.147535	0.0841666	-1.75289	0.0796209	0.11382
ENSG00000163382.13	NAXE	6058.23	0.19607	0.111879	1.75252	0.0796851	0.113899
ENSG00000112139.17	MDGA1	118.62	0.383655	0.218934	1.75238	0.0797087	0.113919
ENSG00000170448.12	NFXL1	680.433	-0.22066	0.12602	-1.751	0.0799463	0.114246
ENSG00000136205.18	TNS3	2774.22	-0.14311	0.0818145	-1.7492	0.0802562	0.114675
ENSG00000285976.3	ENSG00000285976	1955.67	0.257918	0.147464	1.74902	0.0802869	0.114706
ENSG00000178882.15	RFLNA	944.955	0.153098	0.0875659	1.74837	0.0803994	0.114854
ENSG00000113369.9	ARRDC3	1424.7	0.274077	0.156837	1.74752	0.0805463	0.11505
ENSG00000120370.14	GORAB	490.329	0.237429	0.135915	1.74689	0.0806561	0.115194
ENSG00000197647.13	ZNF433	117.492	0.285732	0.163597	1.74655	0.0807147	0.115264
ENSG00000125505.17	MBOAT7	3785.64	-0.121042	0.0693176	-1.7462	0.080777	0.11534
ENSG00000125818.18	PSMF1	5651.67	0.160731	0.0920637	1.74587	0.0808342	0.115409
ENSG00000165501.17	LRR1	2376.45	-0.108537	0.0621751	-1.74567	0.0808675	0.115443
ENSG00000114391.14	RPL24	43649.1	0.140155	0.0803006	1.74538	0.0809193	0.115504
ENSG00000292339.1	ASMTL	1046.35	-0.324804	0.186107	-1.74525	0.0809416	0.115522
ENSG00000109089.7	CDR2L	5171.41	0.0928404	0.0532021	1.74505	0.0809762	0.115558
ENSG00000124155.19	PIGT	2930.71	-0.171966	0.0985608	-1.74477	0.0810249	0.115615
ENSG00000183474.16	GTF2H2C	1247.57	-0.197377	0.113154	-1.74432	0.0811028	0.115712
ENSG00000076053.12	RBM7	1851.44	0.24641	0.141288	1.74403	0.0811541	0.115759
ENSG00000197191.7	CYSRT1	277.943	0.261367	0.149861	1.74406	0.0811485	0.115759
ENSG00000004455.18	AK2	12359.9	0.10081	0.057807	1.74391	0.0811747	0.115775
ENSG00000069493.15	CLEC2D	556.577	-0.364923	0.209274	-1.74376	0.0812004	0.115798
ENSG00000205208.5	C4orf46	1123.41	-0.159408	0.0914315	-1.74347	0.0812517	0.115858
ENSG00000089091.17	DZANK1	191.5	-0.272888	0.156584	-1.74276	0.0813757	0.116022
ENSG00000136504.15	KAT7	3266.18	0.126534	0.0726123	1.74259	0.0814045	0.11605
ENSG00000177311.12	ZBTB38	1493.32	0.337845	0.193881	1.74254	0.0814146	0.116051
ENSG00000151292.19	CSNK1G3	2007.9	0.176818	0.10148	1.74238	0.0814414	0.116076
ENSG00000176454.15	LPCAT4	2955.6	-0.190869	0.10962	-1.74119	0.0816499	0.11636
ENSG00000120693.15	SMAD9	64.3528	-0.358123	0.205703	-1.74097	0.0816885	0.116401
ENSG00000131943.20	C19orf12	3083.99	0.103681	0.0595664	1.74059	0.0817559	0.116484
ENSG00000137699.17	TRIM29	62.2386	0.425972	0.244791	1.74014	0.0818339	0.116582
ENSG00000161298.19	ZNF382	108.629	-0.398958	0.22932	-1.73975	0.0819037	0.116659
ENSG00000292366.1	VAMP7	1140.89	-0.261848	0.150511	-1.73973	0.0819067	0.116659
ENSG00000170234.13	PWWP2A	642.643	-0.290863	0.167217	-1.73943	0.0819584	0.116719
ENSG00000077150.21	NFKB2	4074.08	0.309664	0.178063	1.73907	0.0820232	0.11679
ENSG00000106477.20	CEP41	1222.21	-0.146617	0.0843088	-1.73904	0.0820273	0.11679
ENSG00000175470.20	PPP2R2D	2148.31	0.123906	0.0712591	1.73881	0.0820686	0.116836
ENSG00000215252.12	GOLGA8B	78.3603	-1.07417	0.617984	-1.73819	0.0821775	0.116977
ENSG00000184436.12	THAP7	6718.57	0.15587	0.0897184	1.73733	0.0823296	0.117181
ENSG00000063046.18	EIF4B	15625.2	0.123539	0.0711556	1.73618	0.0825321	0.117452
ENSG00000143919.16	CAMKMT	267.816	0.178486	0.102807	1.73614	0.0825394	0.117452
ENSG00000186591.13	UBE2H	2077.6	-0.239419	0.137923	-1.73589	0.0825837	0.117502
ENSG00000139505.13	MTMR6	708.062	0.186899	0.107713	1.73516	0.0827133	0.117659
ENSG00000196290.17	NIF3L1	1124.45	-0.153943	0.0887185	-1.73518	0.0827083	0.117659
ENSG00000133393.13	CEP20	2469.07	-0.102053	0.0588437	-1.73431	0.0828627	0.117845
ENSG00000137822.13	TUBGCP4	1124.83	-0.248151	0.14308	-1.73435	0.0828561	0.117845
ENSG00000154736.6	ADAMTS5	3003.57	0.180509	0.104085	1.73424	0.082875	0.117849
ENSG00000143842.15	SOX13	807.201	-0.133992	0.0773118	-1.73313	0.0830719	0.118116
ENSG00000137309.21	HMGA1	4101.59	0.184695	0.106661	1.73161	0.0833424	0.118473
ENSG00000186230.7	ZNF749	374.891	0.311735	0.180023	1.73164	0.0833379	0.118473
ENSG00000129824.16	RPS4Y1	8051.56	0.145656	0.0841466	1.73097	0.0834565	0.118622
ENSG00000100722.20	ZC3H14	3573.55	0.117567	0.0679231	1.73089	0.0834715	0.118629
ENSG00000149577.17	SIDT2	499.402	-0.291048	0.168217	-1.7302	0.0835954	0.118792
ENSG00000152904.11	GGPS1	1008.87	0.174542	0.100886	1.7301	0.083612	0.118802
ENSG00000102931.8	ARL2BP	6286.87	0.498345	0.288078	1.7299	0.0836488	0.118821
ENSG00000167393.18	PPP2R3B	541.827	-0.707011	0.408704	-1.72989	0.0836507	0.118821
ENSG00000253251.3	SHLD3	237.504	0.416337	0.240676	1.72987	0.0836539	0.118821
ENSG00000174804.4	FZD4	491.511	0.148871	0.0860717	1.72962	0.083699	0.118871
ENSG00000182179.13	UBA7	109.917	0.506609	0.292951	1.72933	0.0837503	0.118931
ENSG00000137145.21	DENND4C	198.953	-0.388228	0.224525	-1.72911	0.0837902	0.118974
ENSG00000012232.10	EXTL3	2825.17	0.0855785	0.0495014	1.72881	0.0838433	0.119033
ENSG00000101346.15	POFUT1	4685.66	-0.104544	0.0604734	-1.72876	0.0838514	0.119033
ENSG00000148835.12	TAF5	561.326	-0.148952	0.0861836	-1.72831	0.0839321	0.119134
ENSG00000102580.15	DNAJC3	1281.72	-0.121475	0.0702943	-1.72809	0.0839715	0.119177
ENSG00000126106.14	TMEM53	506.979	0.212628	0.123056	1.7279	0.0840055	0.119211
ENSG00000158828.8	PINK1	2726.52	0.12972	0.0751198	1.72684	0.0841965	0.119469
ENSG00000168928.13	CTRB2	58.7669	-0.351016	0.203305	-1.72655	0.0842491	0.11953
ENSG00000118600.13	RXYLT1	1022.34	0.104963	0.0607979	1.72642	0.0842711	0.119547
ENSG00000136243.18	NUP42	1096.58	0.194524	0.112781	1.72479	0.0845659	0.119952
ENSG00000153495.11	TEX29	231.841	-0.237649	0.137799	-1.72461	0.0845984	0.119984
ENSG00000165934.13	CPSF2	2300.29	0.181307	0.105177	1.72383	0.084739	0.12017
ENSG00000204152.14	TIMM23B	448.763	-0.146436	0.0849583	-1.72362	0.0847766	0.12021
ENSG00000155850.9	SLC26A2	802.08	-0.232013	0.134649	-1.72309	0.084872	0.120331
ENSG00000171302.17	CANT1	4487.76	0.138245	0.0802415	1.72286	0.0849135	0.120376
ENSG00000169189.17	NSMCE1	2299.1	-0.159837	0.0927965	-1.72245	0.0849883	0.120469
ENSG00000146243.14	IRAK1BP1	156.401	0.343269	0.19935	1.72195	0.0850793	0.120584
ENSG00000142676.14	RPL11	92199.1	0.156231	0.0907385	1.72177	0.0851108	0.120615
ENSG00000140006.12	WDR89	1095.06	0.155264	0.0901942	1.72144	0.0851707	0.120686
ENSG00000115866.11	DARS1	3676	-0.18677	0.10857	-1.72027	0.0853825	0.120972
ENSG00000144426.19	NBEAL1	547.277	0.205447	0.119492	1.71935	0.0855513	0.121198
ENSG00000010310.9	GIPR	96.4914	0.533953	0.310654	1.7188	0.0856502	0.121324
ENSG00000179299.17	NSUN7	69.7087	-0.38876	0.226343	-1.71757	0.0858743	0.121628
ENSG00000118197.14	DDX59	422.563	-0.257675	0.150043	-1.71734	0.0859177	0.121675
ENSG00000007255.10	TRAPPC6A	962.005	0.212177	0.123572	1.71703	0.0859738	0.121741
ENSG00000057757.10	PITHD1	2701.14	0.128076	0.0745999	1.71684	0.0860087	0.121776
ENSG00000140950.16	MEAK7	367.249	0.199274	0.116138	1.71584	0.0861912	0.122021
ENSG00000109111.15	SUPT6H	3707.69	0.167724	0.0977712	1.71547	0.0862584	0.122102
ENSG00000257315.4	ZBED6	168.941	-0.552183	0.32197	-1.71502	0.0863421	0.122207
ENSG00000137700.19	SLC37A4	59.4668	-0.397438	0.23178	-1.71472	0.0863959	0.122259
ENSG00000144589.22	STK11IP	362.756	-0.323174	0.188478	-1.71466	0.0864084	0.122259
ENSG00000183281.15	PLGLB1	39.8297	0.602783	0.351541	1.71469	0.0864023	0.122259
ENSG00000148384.14	INPP5E	1549.65	-0.525461	0.306644	-1.71359	0.0866045	0.122522
ENSG00000132563.17	REEP2	1901.57	0.106861	0.0623706	1.71332	0.0866534	0.122578
ENSG00000143748.18	NVL	1209.94	-0.211979	0.123823	-1.71195	0.0869054	0.12292
ENSG00000099625.14	CBARP	517.539	-0.160157	0.0935981	-1.71111	0.0870607	0.123126
ENSG00000100603.14	SNW1	3128.56	0.218144	0.127527	1.71057	0.0871606	0.123235
ENSG00000132334.17	PTPRE	333.455	0.24632	0.144002	1.71053	0.0871674	0.123235
ENSG00000233024.7	NPIPA9	752.46	-0.684221	0.399982	-1.71063	0.08715	0.123235
ENSG00000182774.13	RPS17	72479	-0.157108	0.0918533	-1.71043	0.0871869	0.123248
ENSG00000006282.22	SPATA20	2345.45	-0.13881	0.0811683	-1.71015	0.0872372	0.123305
ENSG00000188026.13	RILPL1	837.895	0.163941	0.0958956	1.70958	0.0873441	0.123442
ENSG00000167065.14	DUSP18	85.4396	0.399352	0.233666	1.70907	0.0874375	0.12356
ENSG00000140905.11	GCSH	1716.75	-0.19537	0.114351	-1.70852	0.08754	0.123691
ENSG00000184939.16	ZFP90	504.232	-0.866803	0.507373	-1.70841	0.0875599	0.123705
ENSG00000143543.15	JTB	6722.17	0.206125	0.120705	1.70768	0.0876955	0.123883
ENSG00000134262.14	AP4B1	1138.77	0.137459	0.0805152	1.70724	0.0877773	0.123984
ENSG00000189227.6	C15orf61	725.659	0.176252	0.10326	1.70688	0.0878446	0.124065
ENSG00000068394.11	GPKOW	1762.54	-0.144172	0.0844874	-1.70643	0.0879285	0.124165
ENSG00000178031.18	ADAMTSL1	510.854	0.260651	0.15275	1.70639	0.0879354	0.124165
ENSG00000171295.13	ZNF440	434.888	0.219293	0.12853	1.70617	0.0879767	0.12421
ENSG00000143442.24	POGZ	2477.57	-0.170234	0.0998084	-1.70561	0.0880805	0.124342
ENSG00000122674.12	CCZ1	821.762	0.258445	0.151537	1.70549	0.088103	0.124359
ENSG00000010361.14	FUZ	1517.46	-0.165115	0.096837	-1.70508	0.0881796	0.124453
ENSG00000138772.13	ANXA3	100.927	-0.315408	0.184993	-1.70497	0.0882001	0.124468
ENSG00000119927.14	GPAM	634.099	-0.188828	0.110779	-1.70455	0.0882781	0.12455
ENSG00000152669.9	CCNO	74.9923	0.399764	0.23452	1.7046	0.0882683	0.12455
ENSG00000292343.1	AKAP17A	1709.64	0.193191	0.113387	1.70382	0.0884142	0.124728
ENSG00000172500.13	FIBP	5052.86	0.184587	0.108388	1.70302	0.0885643	0.124926
ENSG00000178163.8	ZNF518B	1162.48	0.175415	0.103061	1.70205	0.0887454	0.125167
ENSG00000157106.18	SMG1	1969.37	-0.1695	0.0995889	-1.702	0.0887557	0.125167
ENSG00000154310.17	TNIK	671.73	-0.227828	0.133983	-1.70043	0.0890497	0.125568
ENSG00000113532.13	ST8SIA4	44.6538	0.685598	0.403239	1.70023	0.0890884	0.125608
ENSG00000136854.25	STXBP1	1320.86	-0.164392	0.0967235	-1.6996	0.0892053	0.125759
ENSG00000203705.11	TATDN3	1288.79	0.274562	0.161773	1.69721	0.0896572	0.126381
ENSG00000164684.13	ZNF704	2738.51	-0.361976	0.21329	-1.6971	0.089677	0.126395
ENSG00000117153.16	KLHL12	2672.14	-0.0815119	0.0480445	-1.69659	0.0897738	0.126517
ENSG00000111110.12	PPM1H	547.345	-0.140337	0.082736	-1.6962	0.0898482	0.126608
ENSG00000267360.6	ENSG00000267360	63.3021	-0.513755	0.302914	-1.69604	0.0898778	0.126635
ENSG00000197608.12	ZNF841	433.09	0.180427	0.106405	1.69566	0.0899497	0.126722
ENSG00000143157.12	POGK	3192.08	0.106557	0.062854	1.69531	0.0900169	0.126802
ENSG00000137409.21	MTCH1	14869.5	-0.149561	0.0882304	-1.69512	0.0900533	0.126839
ENSG00000176624.12	MEX3C	2324.98	-0.145252	0.085692	-1.69505	0.0900655	0.126842
ENSG00000119899.13	SLC17A5	1343.01	-0.143572	0.0847198	-1.69466	0.0901395	0.126932
ENSG00000181026.15	AEN	2930.41	0.0717022	0.0423149	1.69449	0.0901722	0.126963
ENSG00000158805.12	ZNF276	841.684	-0.271109	0.160137	-1.69298	0.0904587	0.127352
ENSG00000166226.13	CCT2	10267	0.137493	0.0812428	1.69237	0.0905753	0.127502
ENSG00000010219.14	DYRK4	1782.27	0.189359	0.111957	1.69135	0.0907695	0.127761
ENSG00000182759.4	MAFA	707.006	0.151201	0.08941	1.6911	0.0908183	0.127815
ENSG00000149289.11	ZC3H12C	275.497	0.274399	0.162279	1.69091	0.090854	0.127851
ENSG00000134825.16	TMEM258	6240.25	0.248082	0.146763	1.69035	0.0909606	0.127987
ENSG00000204442.4	NALF1	58.7532	-0.385464	0.228066	-1.69014	0.0910007	0.128029
ENSG00000163710.9	PCOLCE2	430.965	-0.237958	0.140825	-1.68974	0.0910776	0.128122
ENSG00000181045.15	SLC26A11	214.04	0.312746	0.18511	1.68951	0.0911214	0.128169
ENSG00000137955.16	RABGGTB	8848.27	0.0946155	0.0560222	1.68889	0.0912396	0.128321
ENSG00000130299.17	GTPBP3	1828.11	-0.114061	0.0675412	-1.68876	0.091265	0.128342
ENSG00000105520.11	PLPPR2	936.691	0.168601	0.0998629	1.68833	0.0913488	0.128446
ENSG00000102804.16	TSC22D1	1122.82	0.164043	0.0971956	1.68776	0.0914573	0.128581
ENSG00000119004.17	CYP20A1	800.08	-0.141203	0.0836654	-1.68772	0.0914657	0.128581
ENSG00000152952.14	PLOD2	1097.38	-0.164265	0.0973333	-1.68766	0.0914764	0.128582
ENSG00000091009.8	RBM27	1885.68	0.194668	0.115369	1.68735	0.0915356	0.12865
ENSG00000099326.9	MZF1	516.825	0.198847	0.117873	1.68696	0.0916116	0.12874
ENSG00000100997.20	ABHD12	6016.39	-0.159225	0.0943883	-1.68691	0.0916199	0.12874
ENSG00000121410.12	A1BG	1033.2	0.305395	0.181104	1.6863	0.0917384	0.128881
ENSG00000188266.14	HYKK	484.602	-0.172354	0.10221	-1.68628	0.0917415	0.128881
ENSG00000169359.16	SLC33A1	697.508	0.161928	0.096155	1.68403	0.0921761	0.129477
ENSG00000106524.9	ANKMY2	875.581	-0.115514	0.068607	-1.6837	0.0922395	0.129552
ENSG00000124587.14	PEX6	2132.11	0.12923	0.0767789	1.68314	0.0923476	0.129689
ENSG00000170525.21	PFKFB3	1728.78	0.175025	0.104031	1.68244	0.0924838	0.129866
ENSG00000169249.14	ZRSR2	913.568	0.224027	0.133176	1.68219	0.0925327	0.12992
ENSG00000115137.12	DNAJC27	407.435	-0.327451	0.194672	-1.68207	0.092556	0.129938
ENSG00000174243.11	DDX23	4289.05	0.206263	0.122673	1.68141	0.0926828	0.130101
ENSG00000075426.12	FOSL2	5157.56	0.190798	0.113595	1.67963	0.0930286	0.130572
ENSG00000147592.9	LACTB2	619.285	0.180566	0.107555	1.67883	0.0931848	0.130776
ENSG00000102218.6	RP2	912.038	0.207656	0.123786	1.67754	0.0934377	0.131116
ENSG00000204899.6	MZT1	3964.3	-0.120717	0.0719798	-1.6771	0.0935235	0.131222
ENSG00000197885.11	NKIRAS1	816.834	0.151992	0.0906359	1.67695	0.0935528	0.131248
ENSG00000125611.16	CHCHD5	2554.38	0.242077	0.144367	1.67682	0.0935781	0.131269
ENSG00000285304.1	ENSG00000285304	137.397	0.431258	0.257243	1.67646	0.0936479	0.131352
ENSG00000164111.15	ANXA5	37710.2	0.139752	0.0833717	1.67625	0.0936895	0.131395
ENSG00000160606.11	TLCD1	314.735	-0.229124	0.136732	-1.67572	0.0937926	0.131524
ENSG00000176896.9	TCEANC	78.9082	-0.324761	0.193809	-1.67567	0.0938019	0.131524
ENSG00000275052.5	PPP4R3B	3041.04	0.12652	0.0755721	1.67417	0.0940976	0.131923
ENSG00000234545.8	FAM133B	2280.85	-0.167415	0.100005	-1.67407	0.0941164	0.131935
ENSG00000162688.17	AGL	124.263	-0.22328	0.1334	-1.67377	0.0941762	0.132004
ENSG00000132405.19	TBC1D14	2583.6	-0.100817	0.0602416	-1.67354	0.0942202	0.13205
ENSG00000159322.18	ADPGK	2292.18	0.104972	0.0627289	1.67343	0.094243	0.132068
ENSG00000177602.5	HASPIN	787.314	-0.173995	0.103996	-1.6731	0.0943083	0.132144
ENSG00000161958.11	FGF11	1250.36	0.112885	0.0674873	1.67268	0.0943895	0.132243
ENSG00000134590.14	RTL8C	22855.1	0.178337	0.106673	1.67181	0.0945616	0.132469
ENSG00000138399.18	FASTKD1	601.775	-0.218427	0.13072	-1.67095	0.0947315	0.132692
ENSG00000257923.12	CUX1	2403.99	-0.164326	0.0983624	-1.67062	0.0947967	0.132769
ENSG00000232040.4	SCAND3	39.1418	0.530893	0.317825	1.67039	0.0948417	0.132817
ENSG00000117523.18	PRRC2C	2644.6	-0.212629	0.127312	-1.67014	0.0948926	0.132873
ENSG00000153721.19	CNKSR3	474.419	-0.163722	0.0980555	-1.66969	0.094981	0.132982
ENSG00000108523.16	RNF167	7365.55	0.185387	0.11108	1.66894	0.0951284	0.133173
ENSG00000167528.13	ZNF641	587.35	0.236999	0.142056	1.66835	0.0952467	0.133324
ENSG00000140043.12	PTGR2	409.038	-0.229746	0.137742	-1.66794	0.0953275	0.133422
ENSG00000145040.4	UCN2	86.2769	0.308456	0.185008	1.66726	0.0954626	0.133596
ENSG00000135241.17	PNPLA8	1316.81	-0.21117	0.126684	-1.6669	0.095535	0.133682
ENSG00000198625.14	MDM4	1901.25	-0.202786	0.121768	-1.66536	0.0958415	0.134096
ENSG00000186364.12	NUDT17	162.783	0.218443	0.131174	1.66528	0.0958562	0.134102
ENSG00000113319.13	RASGRF2	228.181	-0.186437	0.111973	-1.66502	0.095909	0.13416
ENSG00000145414.9	NAF1	489.777	0.1379	0.0828296	1.66487	0.0959392	0.134188
ENSG00000169100.14	SLC25A6	13419.1	-0.134639	0.0808943	-1.66438	0.0960367	0.134309
ENSG00000198795.11	ZNF521	872.834	-0.301076	0.180918	-1.66416	0.096081	0.134356
ENSG00000113360.17	DROSHA	3025.77	-0.471898	0.283595	-1.66399	0.0961154	0.134389
ENSG00000118200.15	CAMSAP2	1674.98	0.17682	0.106294	1.6635	0.0962121	0.134509
ENSG00000106261.17	ZKSCAN1	1728.97	0.199846	0.120146	1.66336	0.0962398	0.134533
ENSG00000139946.11	PELI2	51.4183	0.441519	0.265465	1.66319	0.0962742	0.134565
ENSG00000231925.14	TAPBP	4568.86	0.170249	0.102373	1.66303	0.0963068	0.134596
ENSG00000147133.17	TAF1	797.917	-0.239009	0.143755	-1.66261	0.0963903	0.134697
ENSG00000169598.17	DFFB	216.094	0.28146	0.169307	1.66242	0.0964279	0.134728
ENSG00000204394.13	VARS1	3085.63	-0.260738	0.156845	-1.66239	0.0964336	0.134728
ENSG00000237651.8	C2orf74	1010.32	0.137671	0.0828526	1.66164	0.0965851	0.134924
ENSG00000158467.17	AHCYL2	257.895	-0.422744	0.254483	-1.66119	0.096675	0.135035
ENSG00000121064.13	SCPEP1	2366.71	-0.111095	0.0669274	-1.65993	0.0969288	0.135374
ENSG00000204922.5	UQCC3	4138.45	0.19857	0.119632	1.65984	0.0969457	0.135382
ENSG00000136986.10	DERL1	1683.49	-0.111211	0.0670219	-1.65933	0.0970493	0.135512
ENSG00000161036.13	LRWD1	2012.94	0.120039	0.0723509	1.65912	0.0970908	0.135555
ENSG00000109332.20	UBE2D3	14439.5	0.0953556	0.0574861	1.65876	0.0971645	0.135642
ENSG00000100129.18	EIF3L	18295.7	-0.131633	0.0793733	-1.6584	0.0972365	0.135728
ENSG00000146963.18	LUC7L2	2046	0.174636	0.105314	1.65824	0.0972689	0.135758
ENSG00000140391.15	TSPAN3	9830.46	-0.16761	0.101141	-1.65719	0.0974816	0.136039
ENSG00000181381.15	DDX60L	269.029	-0.299297	0.180621	-1.65704	0.0975116	0.136066
ENSG00000136146.15	MED4	2249.28	-0.140103	0.0845613	-1.65683	0.0975544	0.136095
ENSG00000277258.5	PCGF2	7432.34	0.162795	0.0982569	1.65683	0.0975543	0.136095
ENSG00000117395.13	EBNA1BP2	7047.94	0.152554	0.0921026	1.65635	0.0976519	0.136216
ENSG00000043093.15	DCUN1D1	1286.97	-0.236861	0.143062	-1.65565	0.0977935	0.136398
ENSG00000141956.14	PRDM15	362.798	-0.280845	0.169746	-1.6545	0.0980257	0.136706
ENSG00000136758.20	YME1L1	8562.63	0.130083	0.0786393	1.65417	0.0980935	0.136786
ENSG00000131828.14	PDHA1	7909.23	0.139111	0.0841095	1.65393	0.0981426	0.136839
ENSG00000110713.18	NUP98	1956.51	-0.179438	0.108516	-1.65357	0.0982157	0.136925
ENSG00000117305.15	HMGCL	1262.99	0.134278	0.0812186	1.65329	0.0982711	0.136987
ENSG00000163348.4	PYGO2	3772.18	0.100551	0.0608376	1.65278	0.098375	0.137117
ENSG00000241106.8	HLA-DOB	59.5016	-0.374853	0.226823	-1.65262	0.0984076	0.137147
ENSG00000091136.15	LAMB1	2280.53	-0.622288	0.376784	-1.65158	0.0986206	0.137428
ENSG00000139618.18	BRCA2	724.017	-0.741915	0.449347	-1.6511	0.0987189	0.13755
ENSG00000138382.15	METTL5	3182.22	0.147727	0.0894786	1.65097	0.0987437	0.137569
ENSG00000143190.23	POU2F1	973.195	-0.224846	0.136197	-1.65089	0.0987606	0.137577
ENSG00000083093.11	PALB2	1089.41	0.111423	0.0675	1.65071	0.0987968	0.137612
ENSG00000124783.14	SSR1	4474.21	0.132453	0.0802434	1.65064	0.0988115	0.137617
ENSG00000075407.19	ZNF37A	2394.86	-0.133858	0.081144	-1.64964	0.0990168	0.137888
ENSG00000196081.10	ZNF724	138.97	-0.370746	0.224825	-1.64904	0.0991392	0.138043
ENSG00000172465.14	TCEAL1	1730.79	0.135262	0.0820285	1.64896	0.0991554	0.13805
ENSG00000180447.7	GAS1	2905.37	-0.145652	0.088358	-1.64843	0.0992652	0.138187
ENSG00000136717.15	BIN1	9521.39	-0.144486	0.0876822	-1.64784	0.0993861	0.13834
ENSG00000105419.18	MEIS3	1448.35	-0.170444	0.103457	-1.64748	0.0994597	0.138427
ENSG00000262814.8	MRPL12	12606.9	0.169178	0.1027	1.64731	0.099495	0.138461
ENSG00000164944.12	VIRMA	1067.8	-0.15403	0.0935323	-1.64681	0.0995971	0.138587
ENSG00000140265.14	ZSCAN29	1092.31	0.170445	0.103522	1.64645	0.0996702	0.138661
ENSG00000170312.17	CDK1	7301.01	-0.299385	0.181838	-1.64644	0.0996726	0.138661
ENSG00000164258.12	NDUFS4	3198.37	-0.104581	0.0635482	-1.6457	0.0998265	0.13886
ENSG00000160117.16	ANKLE1	42.5852	0.432573	0.262893	1.64543	0.0998806	0.13892
ENSG00000255526.6	NEDD8-MDP1	44.7496	-0.770484	0.469003	-1.64281	0.100421	0.139656
ENSG00000180822.12	PSMG4	1469.99	0.239853	0.146023	1.64257	0.100471	0.13971
ENSG00000178694.10	NSUN3	835.353	0.195464	0.119034	1.64208	0.100573	0.139836
ENSG00000141040.15	ZNF287	581.133	0.621633	0.37871	1.64145	0.100704	0.140003
ENSG00000165819.12	METTL3	1995.13	-0.110084	0.0670947	-1.64073	0.100854	0.140195
ENSG00000037749.13	MFAP3	1322.25	0.169635	0.10343	1.64009	0.100987	0.140364
ENSG00000135090.14	TAOK3	1374.78	0.153957	0.0938808	1.63992	0.101022	0.140397
ENSG00000100601.10	ALKBH1	688.947	0.16718	0.101958	1.63969	0.101069	0.140447
ENSG00000114115.11	RBP1	1578.55	-0.204925	0.125012	-1.63924	0.101163	0.140562
ENSG00000167384.11	ZNF180	438.68	0.166718	0.101763	1.63829	0.101361	0.140821
ENSG00000181619.12	GPR135	266.18	0.212496	0.129713	1.63821	0.101378	0.14083
ENSG00000007520.4	TSR3	5252	0.178747	0.10913	1.63793	0.101437	0.140895
ENSG00000100092.24	SH3BP1	1708.73	-0.212955	0.130107	-1.63677	0.101679	0.141215
ENSG00000180008.9	SOCS4	2934.89	0.189392	0.115723	1.6366	0.101713	0.141247
ENSG00000198677.13	SKIC3	1453.97	-0.193367	0.118173	-1.6363	0.101777	0.141321
ENSG00000074603.19	DPP8	2209.09	0.196084	0.119844	1.63616	0.101805	0.141344
ENSG00000183060.16	LYSMD4	375.894	0.124433	0.0760561	1.63607	0.101825	0.141355
ENSG00000035928.17	RFC1	4411.71	-0.154926	0.094697	-1.63602	0.101836	0.141356
ENSG00000124496.13	TRERF1	368.828	0.193498	0.118334	1.63518	0.102011	0.141583
ENSG00000135414.10	GDF11	2681.95	0.127902	0.0782869	1.63376	0.102309	0.14198
ENSG00000172006.12	ZNF554	125.01	0.248557	0.152225	1.63283	0.102505	0.142236
ENSG00000163312.11	HELQ	489.36	-0.198248	0.121534	-1.63122	0.102844	0.14269
ENSG00000166262.16	FAM227B	203.414	-0.230222	0.141141	-1.63115	0.102858	0.142694
ENSG00000153107.13	ANAPC1	1622.26	0.214087	0.131291	1.63063	0.102968	0.14283
ENSG00000160050.16	CCDC28B	976.105	-0.190629	0.117142	-1.62734	0.103665	0.143781
ENSG00000166164.17	BRD7	4493.29	-0.172905	0.106352	-1.62577	0.103998	0.144227
ENSG00000104129.10	DNAJC17	581.736	-0.145256	0.0893507	-1.62569	0.104016	0.144236
ENSG00000067596.12	DHX8	1889.75	-0.180814	0.111261	-1.62514	0.104134	0.144383
ENSG00000171169.9	NAIF1	616.527	0.187316	0.115279	1.62489	0.104186	0.14444
ENSG00000118564.15	FBXL5	2916.3	0.187895	0.115648	1.62471	0.104225	0.144477
ENSG00000156471.13	PTDSS1	3123.4	-0.124956	0.0769396	-1.62408	0.104358	0.144646
ENSG00000054690.14	PLEKHH1	123.705	-0.509173	0.313528	-1.62401	0.104374	0.144651
ENSG00000007866.22	TEAD3	2883.04	-0.111983	0.0689604	-1.62387	0.104403	0.144676
ENSG00000010810.18	FYN	1638.18	0.168055	0.103509	1.62359	0.104464	0.144728
ENSG00000092531.10	SNAP23	1332.24	0.126751	0.078066	1.62364	0.104454	0.144728
ENSG00000166839.18	ANKDD1A	217.954	-0.23489	0.144728	-1.62297	0.104595	0.144894
ENSG00000139190.17	VAMP1	582.394	0.198159	0.122104	1.62288	0.104616	0.144906
ENSG00000142530.11	GARIN5A	54.4011	0.545834	0.336441	1.62238	0.104723	0.145038
ENSG00000155506.19	LARP1	5923.84	0.120596	0.0743412	1.6222	0.104761	0.145075
ENSG00000221955.11	SLC12A8	285.704	0.235912	0.145442	1.62204	0.104795	0.145106
ENSG00000198771.11	RCSD1	58.0137	-0.348707	0.215059	-1.62145	0.10492	0.145264
ENSG00000131437.16	KIF3A	442.058	-0.3321	0.204904	-1.62076	0.10507	0.145454
ENSG00000156958.15	GALK2	254.815	-0.307895	0.190007	-1.62044	0.105137	0.145532
ENSG00000156052.11	GNAQ	1914.38	-0.154026	0.0950581	-1.62034	0.105159	0.145546
ENSG00000255330.9	ENSG00000255330	242.907	0.254263	0.156987	1.61965	0.105308	0.145736
ENSG00000110987.9	BCL7A	1616.78	0.104897	0.0647828	1.61921	0.105402	0.145849
ENSG00000256514.1	ENSG00000256514	1775.78	-0.256431	0.158374	-1.61915	0.105416	0.145852
ENSG00000151690.15	MFSD6	64.915	-0.431641	0.266636	-1.61884	0.105482	0.145928
ENSG00000114030.13	KPNA1	2342.67	0.185779	0.11477	1.6187	0.105511	0.145951
ENSG00000213402.3	PTPRCAP	56.3201	2.03958	1.26006	1.61863	0.105526	0.145956
ENSG00000111961.19	SASH1	459.261	0.20018	0.123693	1.61836	0.105584	0.146021
ENSG00000126768.13	TIMM17B	6625.17	-0.168052	0.1039	-1.61744	0.105783	0.146279
ENSG00000196873.16	ZNG1C	2604.91	0.146949	0.0908569	1.61737	0.105798	0.146283
ENSG00000164190.19	NIPBL	2153.49	-0.219051	0.135466	-1.61702	0.105874	0.146372
ENSG00000164896.21	FASTK	4517.45	-0.183618	0.113619	-1.61608	0.106077	0.146637
ENSG00000178209.17	PLEC	7613.51	-0.157588	0.0975461	-1.61552	0.106198	0.146788
ENSG00000153140.9	CETN3	1695.52	-0.117015	0.0724589	-1.61491	0.10633	0.146954
ENSG00000170515.14	PA2G4	17843.6	0.128387	0.0795119	1.61469	0.106378	0.147003
ENSG00000183628.14	DGCR6	1392.41	-0.175857	0.108955	-1.61403	0.106521	0.147185
ENSG00000172840.7	PDP2	733.349	-0.302793	0.187637	-1.61372	0.106588	0.147261
ENSG00000187210.14	GCNT1	200.936	0.216718	0.134351	1.61307	0.106729	0.14744
ENSG00000153147.6	SMARCA5	2404.13	-0.153363	0.0951056	-1.61255	0.106841	0.147578
ENSG00000128059.8	PPAT	1182.16	0.16084	0.0997493	1.61244	0.106867	0.147597
ENSG00000126773.13	PCNX4	4050.55	-0.141561	0.0877975	-1.61236	0.106884	0.147605
ENSG00000121101.16	TEX14	102.033	0.46549	0.288745	1.61212	0.106936	0.14766
ENSG00000178035.13	IMPDH2	11810.2	0.0888467	0.0551218	1.61183	0.107	0.147732
ENSG00000248751.6	ENSG00000248751	64.7964	-0.725609	0.45032	-1.61132	0.10711	0.147867
ENSG00000105655.19	ISYNA1	74.0615	-0.34805	0.216148	-1.61024	0.107346	0.14816
ENSG00000121350.16	PYROXD1	672.203	0.208447	0.12945	1.61026	0.107342	0.14816
ENSG00000169905.13	TOR1AIP2	3243.82	0.0877448	0.0545062	1.60981	0.107439	0.148272
ENSG00000109118.14	PHF12	3763.56	-0.121725	0.0756204	-1.60969	0.107465	0.148292
ENSG00000158122.12	PRXL2C	1124.28	0.208192	0.12935	1.60953	0.1075	0.148324
ENSG00000152683.14	SLC30A6	896.886	-0.174765	0.108586	-1.60947	0.107514	0.148327
ENSG00000172586.8	CHCHD1	4117.73	0.134507	0.0835756	1.6094	0.107528	0.14833
ENSG00000133114.18	GPALPP1	618.647	0.14684	0.0912621	1.60899	0.107618	0.148437
ENSG00000240972.2	MIF	18820.9	0.192336	0.119543	1.60893	0.107631	0.148438
ENSG00000117500.13	TMED5	4822.54	0.127711	0.0794495	1.60744	0.107957	0.148872
ENSG00000163380.16	LMOD3	45.686	0.527139	0.328036	1.60696	0.108064	0.149003
ENSG00000249884.8	RNF103-CHMP3	41.2932	1.27364	0.792683	1.60675	0.108109	0.149049
ENSG00000132002.9	DNAJB1	8277.65	-0.0687793	0.0428113	-1.60657	0.108149	0.149087
ENSG00000103449.13	SALL1	289.433	0.410955	0.255966	1.6055	0.108383	0.149393
ENSG00000170266.16	GLB1	1237.71	0.252522	0.157406	1.60427	0.108655	0.149751
ENSG00000204392.11	LSM2	4446.13	0.16231	0.101183	1.60412	0.108687	0.149778
ENSG00000172830.13	SSH3	103.065	0.531739	0.331756	1.6028	0.108979	0.150164
ENSG00000033800.14	PIAS1	1303.29	0.107294	0.0669719	1.60208	0.109138	0.150367
ENSG00000288864.1	ARHGAP11A-SCG5	56.4519	-0.538714	0.336359	-1.6016	0.109244	0.150496
ENSG00000083168.11	KAT6A	1541.47	0.161706	0.100999	1.60106	0.109364	0.150644
ENSG00000213551.7	DNAJC9	5157.61	0.119177	0.0744565	1.60063	0.10946	0.15076
ENSG00000159224.4	GIP	56.9397	0.359945	0.224921	1.60032	0.109527	0.150837
ENSG00000187792.5	ZNF70	602.81	-0.148755	0.0929822	-1.59982	0.109639	0.150973
ENSG00000164104.12	HMGB2	13580.8	0.113469	0.07093	1.59973	0.109658	0.150983
ENSG00000060339.14	CCAR1	2338.58	0.205149	0.128271	1.59934	0.109746	0.151071
ENSG00000153406.14	NMRAL1	67.9937	0.487866	0.305043	1.59934	0.109746	0.151071
ENSG00000156253.7	RWDD2B	2809.31	-0.0978043	0.0611606	-1.59914	0.10979	0.151114
ENSG00000172071.15	EIF2AK3	1041.75	0.126115	0.0788954	1.59851	0.109929	0.151289
ENSG00000183878.16	UTY	121.521	0.729721	0.456726	1.59772	0.110105	0.151514
ENSG00000284976.2	ENSG00000284976	817.37	-0.206353	0.129215	-1.59698	0.110271	0.151726
ENSG00000188997.8	KCTD21	824.196	0.143954	0.090146	1.5969	0.110288	0.151732
ENSG00000151025.11	GPR158	90.8447	0.374154	0.23443	1.59602	0.110485	0.151986
ENSG00000080503.25	SMARCA2	439.705	-0.433991	0.27193	-1.59596	0.110497	0.151987
ENSG00000164331.10	ANKRA2	564.812	0.208522	0.130671	1.59578	0.110537	0.15201
ENSG00000170185.11	USP38	639.705	0.192642	0.12072	1.59578	0.110539	0.15201
ENSG00000178585.15	CTNNBIP1	2376.14	-0.148781	0.0932432	-1.59563	0.110572	0.15204
ENSG00000147124.13	ZNF41	553.72	-0.182756	0.114566	-1.59521	0.110665	0.15215
ENSG00000141441.16	GAREM1	599.653	0.163967	0.102825	1.59462	0.110798	0.152317
ENSG00000161547.17	SRSF2	18505.1	-0.116975	0.0733649	-1.59443	0.11084	0.152357
ENSG00000172795.17	DCP2	2276.5	0.118829	0.0745474	1.594	0.110935	0.152472
ENSG00000144895.12	EIF2A	2992.49	-0.147667	0.0926764	-1.59336	0.111078	0.152635
ENSG00000181929.13	PRKAG1	2154.88	-0.1359	0.0852907	-1.59337	0.111077	0.152635
ENSG00000179912.21	R3HDM2	1847.66	-0.170658	0.107216	-1.59172	0.111448	0.153126
ENSG00000091127.14	PUS7	1675.17	-0.248893	0.156479	-1.59059	0.111702	0.153458
ENSG00000136631.16	VPS45	848.238	-0.138893	0.0873285	-1.59046	0.111731	0.153464
ENSG00000148120.19	AOPEP	6691.83	0.122902	0.0772737	1.59047	0.111728	0.153464
ENSG00000231924.10	PSG1	41.7346	-0.63202	0.397413	-1.59034	0.111759	0.153485
ENSG00000138442.11	WDR12	1649.95	0.149317	0.0939142	1.58993	0.11185	0.153593
ENSG00000049167.16	ERCC8	1096.25	0.141573	0.0890933	1.58905	0.11205	0.153851
ENSG00000081014.11	AP4E1	597.44	-0.223256	0.14055	-1.58845	0.112185	0.154019
ENSG00000164919.11	COX6C	5579.66	0.11299	0.0711447	1.58818	0.112246	0.154086
ENSG00000284922.2	LRTOMT	78.5153	-0.328265	0.206799	-1.58736	0.112431	0.154323
ENSG00000174485.16	DENND4A	473.816	-0.607216	0.382758	-1.58642	0.112643	0.154597
ENSG00000115966.18	ATF2	963.577	-0.151329	0.0954678	-1.58513	0.112936	0.154982
ENSG00000011258.16	MBTD1	846.711	-0.169769	0.107113	-1.58495	0.112978	0.155023
ENSG00000123570.4	RAB9B	71.2165	0.319482	0.201621	1.58457	0.113065	0.155125
ENSG00000159164.10	SV2A	1384.52	0.0926298	0.0584646	1.58438	0.113108	0.155167
ENSG00000095209.12	TMEM38B	1818.93	-0.173205	0.109356	-1.58387	0.113223	0.155308
ENSG00000197102.14	DYNC1H1	4436.56	-0.184971	0.116835	-1.58318	0.113381	0.155506
ENSG00000149657.20	LSM14B	5016.94	0.0980472	0.0619402	1.58293	0.113437	0.155566
ENSG00000128708.13	HAT1	2544.59	-0.126951	0.0802138	-1.58265	0.1135	0.155619
ENSG00000162148.11	SAXO4	44.0518	-0.579104	0.365906	-1.58266	0.113499	0.155619
ENSG00000127774.7	EMC6	3138.62	0.191713	0.12115	1.58245	0.113547	0.155666
ENSG00000186854.11	TRABD2A	251.075	0.196043	0.123902	1.58225	0.113594	0.155712
ENSG00000162923.18	WDR26	4288.52	-0.105096	0.0664284	-1.5821	0.113628	0.155742
ENSG00000018699.13	TTC27	407.285	-0.332961	0.210551	-1.58138	0.113792	0.15595
ENSG00000153815.18	CMIP	2289.97	0.123578	0.0781993	1.5803	0.114038	0.15627
ENSG00000124762.14	CDKN1A	19263.8	-0.0861642	0.0545448	-1.5797	0.114177	0.156443
ENSG00000116171.19	SCP2	3712.11	-0.103003	0.065213	-1.57949	0.114224	0.156491
ENSG00000178695.6	KCTD12	1190.12	0.195671	0.12391	1.57913	0.114305	0.156585
ENSG00000196937.11	FAM3C	3090.5	-0.142459	0.0902219	-1.57898	0.11434	0.156615
ENSG00000111962.8	UST	367.94	0.324513	0.205549	1.57876	0.114391	0.156667
ENSG00000079156.17	OSBPL6	759.784	-0.155816	0.0987139	-1.57846	0.114459	0.156744
ENSG00000006327.14	TNFRSF12A	29409.4	0.221581	0.140465	1.57748	0.114684	0.157035
ENSG00000187699.10	C2orf88	352.296	0.291252	0.184674	1.57711	0.11477	0.157135
ENSG00000137073.24	UBAP2	1347.77	-0.121988	0.0774074	-1.57592	0.115044	0.157492
ENSG00000177888.8	ZBTB41	421.566	-0.219947	0.139584	-1.57573	0.115088	0.157536
ENSG00000177565.19	TBL1XR1	3889.56	0.265136	0.168388	1.57455	0.11536	0.15789
ENSG00000008324.12	SS18L2	1829.8	0.155009	0.0984539	1.57444	0.115387	0.15791
ENSG00000186111.11	PIP5K1C	2676.79	-0.116943	0.0742837	-1.57427	0.115425	0.157945
ENSG00000145868.17	FBXO38	888.36	-0.264884	0.168279	-1.57408	0.11547	0.157988
ENSG00000164066.13	INTU	166.284	0.544822	0.346149	1.57395	0.115499	0.158011
ENSG00000111266.9	DUSP16	1243.91	0.214692	0.136426	1.57369	0.115558	0.158075
ENSG00000104687.14	GSR	2053.86	-0.112125	0.0712523	-1.57364	0.115572	0.158076
ENSG00000034677.13	RNF19A	513.524	-0.591573	0.375953	-1.57353	0.115597	0.158078
ENSG00000108604.18	SMARCD2	3651.81	-0.112524	0.071511	-1.57352	0.115598	0.158078
ENSG00000145362.21	ANK2	548.559	-0.381686	0.242636	-1.57308	0.1157	0.158199
ENSG00000148735.16	PLEKHS1	277.732	0.35049	0.222965	1.57196	0.115961	0.158532
ENSG00000173207.13	CKS1B	9590.4	-0.112614	0.0716408	-1.57192	0.115969	0.158532
ENSG00000156709.15	AIFM1	1209.28	0.16762	0.106661	1.57152	0.116061	0.158641
ENSG00000058335.16	RASGRF1	1344.6	0.288426	0.18366	1.57044	0.116314	0.158969
ENSG00000188199.11	NUTM2B	58.7928	0.364588	0.232256	1.56976	0.11647	0.159164
ENSG00000042832.12	TG	36.923	1.07639	0.685834	1.56946	0.116541	0.159227
ENSG00000168397.17	ATG4B	3477.36	-0.13225	0.0842625	-1.5695	0.116531	0.159227
ENSG00000163558.13	PRKCI	1489.61	-0.218658	0.139374	-1.56885	0.116682	0.159402
ENSG00000111711.10	GOLT1B	3233.13	0.12654	0.0806646	1.56872	0.116714	0.159427
ENSG00000136531.19	SCN2A	25.308	0.627512	0.400055	1.56856	0.11675	0.15946
ENSG00000119640.9	ACYP1	2054.58	-0.107194	0.0683464	-1.56839	0.116789	0.159495
ENSG00000103260.9	METRN	3609.23	-0.213396	0.136067	-1.56832	0.116807	0.159503
ENSG00000113615.13	SEC24A	686.692	-0.186385	0.118879	-1.56785	0.116916	0.159633
ENSG00000244731.10	C4A	50.8072	-0.837935	0.534896	-1.56654	0.117223	0.160036
ENSG00000106852.16	LHX6	523.096	0.126634	0.0808507	1.56626	0.117287	0.160105
ENSG00000125691.14	RPL23	107387	0.173093	0.110527	1.56607	0.117332	0.160149
ENSG00000188342.13	GTF2F2	1627.11	-0.177579	0.113425	-1.56562	0.117439	0.160277
ENSG00000163131.12	CTSS	307.013	-0.224435	0.143384	-1.56527	0.11752	0.16037
ENSG00000170946.15	DNAJC24	1183.06	0.270875	0.173117	1.56469	0.117655	0.160519
ENSG00000198342.10	ZNF442	173.668	-0.230772	0.147484	-1.56473	0.117647	0.160519
ENSG00000101577.11	LPIN2	904.359	-0.10562	0.067516	-1.56436	0.117732	0.160607
ENSG00000254692.1	ENSG00000254692	30.1198	-2.77151	1.77174	-1.56429	0.117749	0.160613
ENSG00000090861.17	AARS1	1864.06	0.153375	0.0980765	1.56383	0.117858	0.160744
ENSG00000155827.12	RNF20	1439.55	-0.19096	0.122127	-1.56362	0.117907	0.160793
ENSG00000120832.11	MTERF2	750.031	0.184832	0.118216	1.56351	0.117932	0.160809
ENSG00000259522.3	ENSG00000259522	196.419	-0.47411	0.303265	-1.56335	0.11797	0.160844
ENSG00000024422.12	EHD2	2330.14	0.19473	0.124569	1.56323	0.117998	0.160846
ENSG00000146670.10	CDCA5	6039.68	0.0768052	0.0491321	1.56324	0.117996	0.160846
ENSG00000198646.14	NCOA6	3785.63	-0.162279	0.103819	-1.56309	0.118031	0.160874
ENSG00000153786.13	ZDHHC7	3512.24	0.131454	0.0841204	1.56269	0.118125	0.160984
ENSG00000059758.8	CDK17	779.878	-0.162356	0.104038	-1.56054	0.118633	0.161659
ENSG00000091039.17	OSBPL8	2983.89	-0.179714	0.115494	-1.55604	0.119698	0.163092
ENSG00000151500.15	THYN1	1598.06	0.142183	0.0913857	1.55585	0.119743	0.163117
ENSG00000164167.12	LSM6	968.427	-0.138554	0.0890502	-1.55591	0.11973	0.163117
ENSG00000136603.15	SKIL	1873.78	0.213026	0.136936	1.55566	0.11979	0.163164
ENSG00000186132.15	C2orf76	211.449	-0.184321	0.118494	-1.55553	0.119819	0.163168
ENSG00000198727.2	MT-CYB	370519	0.294724	0.189464	1.55556	0.119812	0.163168
ENSG00000109606.13	DHX15	3993.09	0.163475	0.105138	1.55487	0.119978	0.163366
ENSG00000116478.12	HDAC1	4327.67	-0.12232	0.0786952	-1.55435	0.1201	0.163515
ENSG00000137573.14	SULF1	218.188	-0.342128	0.22012	-1.55428	0.120119	0.163522
ENSG00000165916.9	PSMC3	14264.8	0.126199	0.0812133	1.55392	0.120204	0.16362
ENSG00000180979.10	LRRC57	1273.36	0.145795	0.0938339	1.55376	0.120243	0.163655
ENSG00000198001.16	IRAK4	666.251	-0.222882	0.143531	-1.55284	0.120461	0.163934
ENSG00000151687.15	ANKAR	70.0577	0.667913	0.430214	1.55251	0.120539	0.164015
ENSG00000258429.2	PDF	191.249	0.245602	0.158199	1.55248	0.120546	0.164015
ENSG00000178252.19	WDR6	3813.81	0.201101	0.129565	1.55212	0.120633	0.164115
ENSG00000137491.15	SLCO2B1	64.4423	0.498137	0.321161	1.55105	0.120889	0.164428
ENSG00000186174.13	BCL9L	1817.18	0.170618	0.109999	1.55109	0.120881	0.164428
ENSG00000141458.13	NPC1	1259.13	-0.180276	0.11625	-1.55076	0.120959	0.164505
ENSG00000165186.12	PTCHD1	69.8326	-0.298839	0.192831	-1.54975	0.121202	0.164817
ENSG00000099899.16	TRMT2A	2818.68	0.149526	0.0965038	1.54943	0.121278	0.164848
ENSG00000116903.7	EXOC8	792.678	0.170252	0.109874	1.54952	0.121258	0.164848
ENSG00000138347.17	MYPN	438.459	-0.20599	0.132934	-1.54957	0.121245	0.164848
ENSG00000184900.16	SUMO3	68.0734	0.395915	0.255519	1.54945	0.121273	0.164848
ENSG00000157240.4	FZD1	1687.37	0.118893	0.0768198	1.54769	0.121697	0.1654
ENSG00000143570.19	SLC39A1	12602.3	0.0991561	0.0641111	1.54663	0.121952	0.16571
ENSG00000198830.12	HMGN2	51767.9	-0.132363	0.0855798	-1.54666	0.121945	0.16571
ENSG00000091137.14	SLC26A4	154.441	-0.438997	0.283888	-1.54637	0.122014	0.16576
ENSG00000178397.13	FAM220A	737.312	0.112387	0.0726783	1.54637	0.122016	0.16576
ENSG00000153551.14	CMTM7	2083.15	0.173488	0.112216	1.54601	0.122101	0.165858
ENSG00000065970.9	FOXJ2	1155.14	0.120439	0.0780247	1.5436	0.122684	0.166632
ENSG00000102908.23	NFAT5	472.338	0.26042	0.168834	1.54246	0.122962	0.166991
ENSG00000128609.16	NDUFA5	3737.9	-0.129445	0.0839563	-1.54182	0.123118	0.167184
ENSG00000203667.10	COX20	2581.86	0.199594	0.129458	1.54176	0.123131	0.167184
ENSG00000169604.21	ANTXR1	7765.67	0.079931	0.0518502	1.54158	0.123177	0.167228
ENSG00000008128.23	CDK11A	1585.65	0.155251	0.100724	1.54135	0.123232	0.167285
ENSG00000133872.14	SARAF	4558.37	-0.114042	0.0740346	-1.54039	0.123466	0.167584
ENSG00000162825.18	NBPF20	126.559	-0.290311	0.188645	-1.53892	0.123823	0.16805
ENSG00000139372.15	TDG	1638.64	0.159063	0.103463	1.53739	0.124198	0.16854
ENSG00000165322.18	ARHGAP12	1784.22	0.14711	0.0957001	1.5372	0.124244	0.168585
ENSG00000214029.6	ZNF891	533.618	-0.15989	0.104019	-1.53713	0.124262	0.168591
ENSG00000141646.16	SMAD4	1310.17	0.220556	0.143492	1.53706	0.12428	0.168597
ENSG00000183955.14	KMT5A	3216.63	-0.0748172	0.0486814	-1.53688	0.124324	0.168638
ENSG00000181751.10	MACIR	847.689	-0.132826	0.0864322	-1.53677	0.124351	0.168646
ENSG00000242802.9	AP5Z1	840.501	0.185107	0.120454	1.53674	0.124357	0.168646
ENSG00000143119.14	CD53	28.5315	0.618666	0.402852	1.53572	0.124608	0.168968
ENSG00000168913.7	ENHO	75.8426	0.377661	0.245944	1.53556	0.124647	0.169003
ENSG00000100038.20	TOP3B	2495.24	-0.113505	0.0739327	-1.53525	0.124722	0.169086
ENSG00000197302.11	KRBOX5	543.323	0.181662	0.118345	1.53502	0.124779	0.169145
ENSG00000087152.16	ATXN7L3	8513.58	-0.147349	0.0960408	-1.53424	0.124971	0.16935
ENSG00000115239.24	ASB3	433.486	0.150225	0.0979092	1.53433	0.124948	0.16935
ENSG00000160007.20	ARHGAP35	2755.83	-0.152392	0.0993253	-1.53427	0.124964	0.16935
ENSG00000135835.12	KIAA1614	876.038	-0.126744	0.0826177	-1.53411	0.125003	0.169375
ENSG00000071246.11	VASH1	456.003	-0.182523	0.119074	-1.53285	0.125312	0.169756
ENSG00000187024.15	PTRH1	391.948	-0.229212	0.149528	-1.5329	0.1253	0.169756
ENSG00000166197.17	NOLC1	8167.57	0.180302	0.11763	1.53279	0.125329	0.16976
ENSG00000102878.18	HSF4	126.606	-0.638938	0.416986	-1.53228	0.125455	0.169913
ENSG00000111058.8	ACSS3	655.511	-0.147444	0.096326	-1.53068	0.125849	0.170372
ENSG00000118503.18	TNFAIP3	1055.78	0.119819	0.0782731	1.53079	0.125822	0.170372
ENSG00000154027.19	AK5	354.571	0.42453	0.277339	1.53072	0.125838	0.170372
ENSG00000204305.16	AGER	100.061	-0.322286	0.210547	-1.53071	0.125841	0.170372
ENSG00000178809.12	TRIM73	69.4667	0.520353	0.339996	1.53047	0.125901	0.170424
ENSG00000166224.18	SGPL1	1228.88	0.149375	0.0976215	1.53014	0.125982	0.170496
ENSG00000198874.14	TYW1	707.434	-0.122194	0.0798562	-1.53017	0.125973	0.170496
ENSG00000120942.14	UBIAD1	2228.86	0.0964393	0.0630384	1.52985	0.126054	0.170576
ENSG00000101350.8	KIF3B	2412.7	-0.122391	0.0800059	-1.52977	0.126073	0.170584
ENSG00000187678.10	SPRY4	741.256	0.161716	0.105755	1.52916	0.126224	0.170768
ENSG00000203965.13	EFCAB7	273.2	-0.253117	0.165535	-1.52908	0.126244	0.170778
ENSG00000136935.14	GOLGA1	626.836	-0.281067	0.183873	-1.5286	0.126365	0.170922
ENSG00000138449.11	SLC40A1	118.21	-0.278986	0.182719	-1.52686	0.126797	0.171488
ENSG00000179262.10	RAD23A	14644.3	-0.121716	0.0797231	-1.52674	0.126826	0.171509
ENSG00000104299.15	INTS9	550.579	-0.213885	0.140147	-1.52615	0.126974	0.17169
ENSG00000073111.14	MCM2	4246.98	-0.134449	0.0881516	-1.5252	0.127208	0.171988
ENSG00000100836.11	PABPN1	15518	0.0984399	0.0645814	1.52428	0.12744	0.172264
ENSG00000186522.15	SEPTIN10	1828.91	-0.52408	0.343821	-1.52428	0.127439	0.172264
ENSG00000213380.16	COG8	1230.67	0.100108	0.0657436	1.5227	0.127834	0.172777
ENSG00000163659.13	TIPARP	1080.33	0.12621	0.0829281	1.52193	0.128028	0.173021
ENSG00000288710.1	ENSG00000288710	94.6794	2.09698	1.37797	1.52178	0.128063	0.17305
ENSG00000138600.11	SPPL2A	742.454	-0.19915	0.130924	-1.52112	0.128231	0.173258
ENSG00000135966.14	TGFBRAP1	2641.03	0.0876014	0.0576042	1.52075	0.128323	0.173364
ENSG00000171720.10	HDAC3	4223.68	-0.122792	0.0808221	-1.51929	0.128691	0.173841
ENSG00000118513.21	MYB	134.144	-0.366303	0.241128	-1.51913	0.128731	0.173858
ENSG00000162999.13	DUSP19	282.297	-0.198497	0.130661	-1.51917	0.12872	0.173858
ENSG00000083520.15	DIS3	1478.16	0.0753568	0.0496106	1.51897	0.128771	0.173894
ENSG00000079691.19	CARMIL1	70.7651	-0.423527	0.279255	-1.51663	0.12936	0.17467
ENSG00000163512.14	AZI2	2125.53	0.155635	0.102668	1.5159	0.129545	0.174901
ENSG00000081181.8	ARG2	404.574	-0.172553	0.113842	-1.51573	0.129588	0.174939
ENSG00000112200.17	ZNF451	1560.85	-0.166762	0.110062	-1.51517	0.129729	0.175112
ENSG00000014641.21	MDH1	5629.47	-0.1295	0.0854843	-1.5149	0.129798	0.175184
ENSG00000116151.14	MORN1	407.352	0.253998	0.16772	1.51442	0.12992	0.175312
ENSG00000197128.13	ZNF772	872.772	0.181166	0.119627	1.51443	0.129917	0.175312
ENSG00000108825.18	PTGES3L-AARSD1	857.159	-0.195271	0.128955	-1.51426	0.129959	0.175327
ENSG00000171450.6	CDK5R2	271.878	0.191165	0.126241	1.51429	0.129953	0.175327
ENSG00000172354.10	GNB2	18216.9	0.141339	0.0933447	1.51416	0.129984	0.175342
ENSG00000134884.15	ARGLU1	2389.4	-0.155673	0.102816	-1.5141	0.130001	0.175346
ENSG00000284691.1	ENSG00000284691	227.936	-0.18217	0.120385	-1.51323	0.130222	0.175624
ENSG00000143793.13	C1orf35	2324.67	0.135436	0.0895754	1.51197	0.13054	0.176034
ENSG00000165650.12	PDZD8	5574.49	0.308287	0.203919	1.51181	0.130582	0.176072
ENSG00000253293.6	HOXA10	636.43	0.242256	0.160278	1.51147	0.130668	0.176168
ENSG00000037637.11	FBXO42	1381.54	-0.135078	0.0894275	-1.51048	0.130922	0.176492
ENSG00000106635.8	BCL7B	3526.34	0.0852038	0.0564542	1.50925	0.131234	0.176893
ENSG00000176641.11	RNF152	386.237	0.332869	0.220737	1.50799	0.131557	0.177309
ENSG00000113790.11	EHHADH	378.617	0.181392	0.120384	1.50678	0.131867	0.177707
ENSG00000124788.19	ATXN1	1310.6	0.134086	0.0890153	1.50633	0.131982	0.177844
ENSG00000089737.19	DDX24	4220.68	0.240608	0.159785	1.50583	0.132112	0.177999
ENSG00000112406.5	HECA	910.117	-0.125988	0.0836759	-1.50566	0.132153	0.178036
ENSG00000126216.15	TUBGCP3	1955.9	-0.176046	0.116935	-1.50551	0.132193	0.178071
ENSG00000213853.10	EMP2	1104.04	-0.163934	0.108927	-1.50499	0.132328	0.178232
ENSG00000198298.13	ZNF485	108.045	-0.268797	0.178745	-1.5038	0.132633	0.178624
ENSG00000197747.9	S100A10	13752.6	0.169494	0.112741	1.50339	0.132739	0.178747
ENSG00000164414.19	SLC35A1	608.392	-0.121317	0.0807031	-1.50325	0.132774	0.178776
ENSG00000140443.15	IGF1R	1991.56	0.292415	0.194593	1.5027	0.132915	0.178946
ENSG00000080823.23	MOK	164.83	0.276396	0.18402	1.50199	0.1331	0.179175
ENSG00000025772.8	TOMM34	3053.32	0.109893	0.0731747	1.50178	0.133153	0.179208
ENSG00000269825.3	ENSG00000269825	67.0559	-0.405466	0.269989	-1.50179	0.133151	0.179208
ENSG00000214967.6	NPIPA7	282.996	-1.49889	0.998136	-1.50169	0.133178	0.179222
ENSG00000177200.18	CHD9	940.537	-0.150958	0.100533	-1.50158	0.133206	0.17924
ENSG00000145016.17	RUBCN	979.842	0.206102	0.137291	1.50121	0.133301	0.179349
ENSG00000183889.12	ENSG00000183889	1540.23	-0.4565	0.304315	-1.50009	0.133591	0.179719
ENSG00000183751.16	TBL3	1677.59	-0.231801	0.154536	-1.49998	0.133619	0.179738
ENSG00000105185.12	PDCD5	6952.55	0.128054	0.0854622	1.49837	0.134037	0.180261
ENSG00000164105.4	SAP30	642.888	-0.125888	0.0840159	-1.49838	0.134035	0.180261
ENSG00000129317.15	PUS7L	746.74	0.254458	0.170014	1.49669	0.134474	0.180829
ENSG00000117543.22	DPH5	3617.49	-0.0734258	0.0490887	-1.49578	0.134711	0.181129
ENSG00000125656.11	CLPP	9827.43	0.188252	0.125875	1.49554	0.134773	0.181193
ENSG00000158859.10	ADAMTS4	1040.47	0.341778	0.22855	1.49542	0.134804	0.181215
ENSG00000241058.4	NSUN6	331.428	-0.411719	0.275333	-1.49535	0.134824	0.181221
ENSG00000169515.9	CCDC8	2792.66	0.114477	0.0765635	1.49519	0.134865	0.181258
ENSG00000172113.10	NME6	1923.62	-0.123753	0.0828408	-1.49387	0.13521	0.1817
ENSG00000213064.10	SFT2D2	1985.52	0.133508	0.0893738	1.49382	0.135224	0.1817
ENSG00000131375.10	CAPN7	1183.26	0.141448	0.0947739	1.49248	0.135574	0.182151
ENSG00000151224.13	MAT1A	104.075	0.514334	0.344674	1.49223	0.135638	0.182198
ENSG00000269403.1	ENSG00000269403	400.499	0.2013	0.134896	1.49226	0.135631	0.182198
ENSG00000044115.21	CTNNA1	6743.3	0.114196	0.0765715	1.49137	0.135865	0.182483
ENSG00000109511.12	ANXA10	47.2748	-0.374434	0.251095	-1.4912	0.135908	0.182521
ENSG00000143420.19	ENSA	10369.5	-0.123395	0.0827763	-1.4907	0.13604	0.182679
ENSG00000169019.11	COMMD8	1125.3	0.178401	0.119683	1.49062	0.136062	0.182688
ENSG00000169895.6	SYAP1	4366.65	0.0739851	0.0496552	1.48997	0.136231	0.182895
ENSG00000116560.12	SFPQ	14288.2	0.123268	0.0827475	1.48969	0.136305	0.182955
ENSG00000143537.14	ADAM15	3459.89	-0.189219	0.127018	-1.48971	0.136302	0.182955
ENSG00000108375.13	RNF43	40.0976	0.501385	0.336599	1.48956	0.136339	0.182981
ENSG00000143079.15	CTTNBP2NL	1664.09	0.096349	0.064716	1.4888	0.136541	0.183232
ENSG00000167904.16	TMEM68	366.359	0.175506	0.117967	1.48775	0.136817	0.183583
ENSG00000197208.6	SLC22A4	75.3276	-0.293126	0.197052	-1.48756	0.136868	0.183632
ENSG00000151465.14	CDC123	3429.24	-0.110496	0.0742944	-1.48727	0.136944	0.183714
ENSG00000144366.17	GULP1	442.377	-0.220065	0.147994	-1.48699	0.137018	0.183794
ENSG00000135968.22	GCC2	795.67	0.113793	0.0765432	1.48665	0.137108	0.183881
ENSG00000148737.18	TCF7L2	2127.05	0.635833	0.427702	1.48663	0.137113	0.183881
ENSG00000167565.13	SERTAD3	1919.75	0.180043	0.121153	1.48608	0.137257	0.184054
ENSG00000095002.15	MSH2	2434.04	-0.121101	0.0814996	-1.4859	0.137304	0.184098
ENSG00000168505.7	GBX2	340.082	0.156498	0.105364	1.48532	0.13746	0.184286
ENSG00000115419.14	GLS	1518.78	-0.198549	0.133692	-1.48513	0.13751	0.184334
ENSG00000170291.16	ELP5	4556.71	0.0996416	0.0671335	1.48423	0.137748	0.184633
ENSG00000114867.22	EIF4G1	9840.05	-0.153429	0.103449	-1.48314	0.138038	0.185002
ENSG00000005801.18	ZNF195	1123.33	0.149918	0.101176	1.48176	0.138403	0.185472
ENSG00000184216.15	IRAK1	40061.7	-0.162769	0.109857	-1.48164	0.138436	0.185495
ENSG00000107371.14	EXOSC3	2971.03	0.134204	0.0905941	1.48138	0.138506	0.18557
ENSG00000147145.14	LPAR4	92.3706	-0.352456	0.238006	-1.48087	0.138642	0.185732
ENSG00000108187.16	PBLD	260.432	-0.203535	0.137467	-1.48061	0.13871	0.185791
ENSG00000134899.24	ERCC5	855.513	0.26116	0.176389	1.48059	0.138716	0.185791
ENSG00000100888.15	CHD8	2715.82	-0.167533	0.113201	-1.47996	0.138883	0.185995
ENSG00000137992.15	DBT	1450.58	-0.215079	0.145357	-1.47966	0.138965	0.186084
ENSG00000136247.15	ZDHHC4	3272.54	-0.13946	0.094271	-1.47936	0.139045	0.186154
ENSG00000160392.14	C19orf47	4324.8	-0.141172	0.0954283	-1.47935	0.139047	0.186154
ENSG00000170017.12	ALCAM	236.525	-0.214793	0.145237	-1.47891	0.139164	0.186291
ENSG00000130522.6	JUND	11927.6	-0.13809	0.0933836	-1.47874	0.139209	0.186331
ENSG00000151746.15	BICD1	1184	0.101229	0.068462	1.47862	0.139242	0.186355
ENSG00000182752.10	PAPPA	106.908	0.241948	0.163733	1.4777	0.139489	0.186665
ENSG00000213213.14	CCDC183	46.1941	0.428044	0.289731	1.47739	0.139572	0.186757
ENSG00000132507.18	EIF5A	79421.7	0.169107	0.114514	1.47674	0.139745	0.186968
ENSG00000121900.19	TMEM54	6699.17	-0.182242	0.123418	-1.47663	0.139775	0.186968
ENSG00000153094.25	BCL2L11	1521.74	-0.126066	0.0853741	-1.47663	0.139776	0.186968
ENSG00000150753.12	CCT5	14379	0.122722	0.0831531	1.47586	0.139982	0.187225
ENSG00000146476.11	ARMT1	811.945	-0.169783	0.115052	-1.4757	0.140023	0.187259
ENSG00000131981.16	LGALS3	923.63	-0.159859	0.108356	-1.47531	0.140129	0.187381
ENSG00000145332.14	KLHL8	673.381	0.136265	0.0923708	1.47519	0.14016	0.187402
ENSG00000130309.12	COLGALT1	7783.79	-0.100676	0.0682711	-1.47465	0.140307	0.187578
ENSG00000139631.20	CSAD	48.7652	-0.450843	0.30576	-1.4745	0.140347	0.187612
ENSG00000146083.12	RNF44	2036.38	0.129283	0.0877182	1.47385	0.140523	0.187827
ENSG00000055732.13	MCOLN3	549.839	-0.172201	0.116864	-1.47352	0.140611	0.187924
ENSG00000136273.13	HUS1	572.96	0.149806	0.101728	1.47261	0.140855	0.188231
ENSG00000177354.12	C10orf71	386.47	-0.377139	0.256179	-1.47217	0.140976	0.188372
ENSG00000067560.14	RHOA	31379.8	-0.0947037	0.0643506	-1.47168	0.141107	0.188526
ENSG00000256087.7	ZNF432	412.66	-0.132433	0.090008	-1.47135	0.141197	0.188626
ENSG00000187764.12	SEMA4D	202.594	-0.445242	0.30267	-1.47105	0.141279	0.188716
ENSG00000158125.10	XDH	126.914	0.446262	0.303598	1.46991	0.141585	0.189104
ENSG00000100647.8	SUSD6	648.146	0.136542	0.09291	1.46962	0.141665	0.189191
ENSG00000141574.8	SECTM1	46.15	-0.544945	0.370853	-1.46944	0.141715	0.189237
ENSG00000133858.17	ZFC3H1	842.096	-0.308565	0.21002	-1.46922	0.141774	0.189295
ENSG00000070961.17	ATP2B1	4046.27	-0.198698	0.135252	-1.4691	0.141805	0.189317
ENSG00000173218.15	VANGL1	1343.25	-0.163169	0.11111	-1.46853	0.14196	0.189503
ENSG00000116898.12	MRPS15	8966.25	0.138059	0.0940335	1.46819	0.142052	0.189606
ENSG00000026297.17	RNASET2	760.717	-0.176083	0.119978	-1.46763	0.142205	0.189789
ENSG00000178951.9	ZBTB7A	2524.73	-0.0966936	0.0659325	-1.46655	0.142497	0.19016
ENSG00000119820.11	YIPF4	1585.47	0.186402	0.127111	1.46645	0.142526	0.190177
ENSG00000144357.18	UBR3	517.759	-0.232176	0.158352	-1.4662	0.142594	0.190248
ENSG00000107862.7	GBF1	4204.99	-0.18736	0.127795	-1.46609	0.142623	0.190266
ENSG00000258653.3	ENSG00000258653	73.9762	-0.392374	0.267699	-1.46573	0.142722	0.190378
ENSG00000178974.11	FBXO34	2003.13	-0.0759804	0.0518428	-1.46559	0.142759	0.190407
ENSG00000154548.9	SRSF12	48.4942	-0.431238	0.294331	-1.46515	0.14288	0.190548
ENSG00000179111.9	HES7	285.135	0.309702	0.21143	1.4648	0.142976	0.190655
ENSG00000175084.13	DES	45605.9	-0.111406	0.0760592	-1.46472	0.142997	0.190662
ENSG00000168826.16	ZBTB49	281.929	0.255093	0.174168	1.46464	0.14302	0.190673
ENSG00000112079.9	STK38	1579.47	-0.122299	0.0835226	-1.46426	0.143123	0.19079
ENSG00000167107.13	ACSF2	803.354	0.142432	0.0972931	1.46395	0.143208	0.190883
ENSG00000135205.15	CCDC146	41.464	-0.419992	0.286941	-1.46368	0.14328	0.190958
ENSG00000161920.11	MED11	957.016	-0.14831	0.101335	-1.46356	0.143314	0.190983
ENSG00000143476.18	DTL	1926.88	-0.167337	0.114365	-1.46318	0.143418	0.19108
ENSG00000144736.14	SHQ1	842.58	-0.149321	0.102051	-1.4632	0.143414	0.19108
ENSG00000156976.17	EIF4A2	11982.9	-0.089671	0.0613202	-1.46234	0.143648	0.191366
ENSG00000087087.20	SRRT	5668.25	0.177673	0.121515	1.46215	0.1437	0.191394
ENSG00000113761.12	ZNF346	845.377	-0.175751	0.120198	-1.46218	0.143692	0.191394
ENSG00000162882.15	HAAO	233.159	-0.228922	0.156586	-1.46195	0.143754	0.191447
ENSG00000054148.18	PHPT1	4060.22	-0.206076	0.140978	-1.46176	0.143807	0.191496
ENSG00000114120.14	SLC25A36	1916.85	0.168256	0.115181	1.4608	0.14407	0.191826
ENSG00000110844.14	PRPF40B	410.034	0.187748	0.128602	1.45991	0.144314	0.19213
ENSG00000120457.12	KCNJ5	95.5929	-0.249208	0.170721	-1.45974	0.144362	0.192174
ENSG00000179044.16	EXOC3L1	130.571	0.278289	0.190659	1.45962	0.144395	0.192198
ENSG00000065559.15	MAP2K4	3163.17	-0.106001	0.0726293	-1.45949	0.144432	0.192213
ENSG00000152795.18	HNRNPDL	14264.8	-0.0957382	0.0655983	-1.45946	0.144438	0.192213
ENSG00000124208.16	PEDS1-UBE2V1	67.143	-2.34179	1.60557	-1.45854	0.144693	0.192511
ENSG00000186642.16	PDE2A	141.639	-0.355665	0.24385	-1.45854	0.144693	0.192511
ENSG00000130150.12	MOSPD2	375.577	-0.200973	0.137902	-1.45736	0.145016	0.192901
ENSG00000163874.11	ZC3H12A	952.942	0.204148	0.140081	1.45736	0.145016	0.192901
ENSG00000182919.15	C11orf54	443.867	-0.645037	0.442813	-1.45668	0.145205	0.19313
ENSG00000206561.14	COLQ	58.7288	0.697175	0.478908	1.45576	0.145459	0.193448
ENSG00000133943.21	DGLUCY	812.016	0.132574	0.0911113	1.45507	0.145649	0.19368
ENSG00000054282.16	SDCCAG8	296.322	-0.38946	0.267703	-1.45482	0.145718	0.193751
ENSG00000181904.9	C5orf24	2168.99	0.180831	0.124323	1.45453	0.1458	0.19384
ENSG00000232070.9	TMEM253	83.4093	0.763295	0.524965	1.45399	0.145949	0.194016
ENSG00000135838.14	NPL	214.365	0.373728	0.257076	1.45376	0.146012	0.194079
ENSG00000196876.19	SCN8A	165.394	0.189612	0.130673	1.45105	0.146766	0.195062
ENSG00000136261.16	BZW2	6751.97	-0.125384	0.0864234	-1.45081	0.146832	0.195128
ENSG00000205758.12	CRYZL1	1257.02	0.126975	0.0875704	1.44997	0.147066	0.195419
ENSG00000120696.9	KBTBD7	238.291	0.182346	0.125841	1.44903	0.14733	0.195748
ENSG00000063761.16	ADCK1	59.4651	-0.355902	0.245811	-1.44787	0.147653	0.196156
ENSG00000175063.17	UBE2C	18414.5	0.148194	0.10236	1.44777	0.147682	0.196174
ENSG00000175536.7	LIPT2	244.122	-0.198607	0.137216	-1.4474	0.147784	0.196289
ENSG00000176678.6	FOXL1	272.375	0.436167	0.301536	1.44649	0.148041	0.196608
ENSG00000184517.12	ZFP1	396.972	-0.398379	0.275599	-1.4455	0.148317	0.196954
ENSG00000115946.8	PNO1	2768.76	0.0920406	0.0636768	1.44544	0.148336	0.196958
ENSG00000198093.11	ZNF649	212.754	-0.205736	0.142415	-1.44463	0.148563	0.197238
ENSG00000106714.18	CNTNAP3	49.8022	0.44569	0.308995	1.44239	0.149193	0.198054
ENSG00000179772.8	FOXS1	574.35	0.287147	0.199117	1.4421	0.149273	0.198125
ENSG00000282988.2	ENSG00000282988	44.2183	0.782988	0.542956	1.44208	0.149279	0.198125
ENSG00000085511.20	MAP3K4	784.724	-0.3163	0.219374	-1.44183	0.149351	0.1982
ENSG00000105701.16	FKBP8	20412	-0.15052	0.104478	-1.44069	0.149672	0.198606
ENSG00000120925.16	RNF170	544.293	-0.71592	0.497204	-1.43989	0.149898	0.198884
ENSG00000058056.10	USP13	1387.46	1.0415	0.723359	1.43982	0.149919	0.198891
ENSG00000111540.16	RAB5B	6619.55	-0.0702572	0.0488014	-1.43966	0.149965	0.19893
ENSG00000184635.17	ZNF93	1234.15	-0.110321	0.0766683	-1.43893	0.15017	0.19918
ENSG00000197601.14	FAR1	1966.94	-0.192576	0.133891	-1.4383	0.150348	0.199395
ENSG00000182158.16	CREB3L2	1327.69	-0.123686	0.0859983	-1.43824	0.150367	0.1994
ENSG00000145979.18	TBC1D7	917.387	0.159698	0.111092	1.43753	0.150567	0.199644
ENSG00000198908.12	GPRASP3	107.008	-0.301192	0.209561	-1.43726	0.150645	0.199726
ENSG00000074800.16	ENO1	85284.8	-0.129803	0.0903182	-1.43718	0.150668	0.199733
ENSG00000134247.10	PTGFRN	3862.65	-0.184517	0.128393	-1.43712	0.150683	0.199733
ENSG00000151575.15	TEX9	132.863	0.208515	0.14516	1.43645	0.150874	0.199965
ENSG00000126214.22	KLC1	3398.29	-0.165005	0.114889	-1.43621	0.150941	0.200032
ENSG00000153029.16	MR1	143.615	0.211873	0.14753	1.43614	0.150964	0.200032
ENSG00000274349.5	ZNF658	196.448	0.280172	0.195091	1.43611	0.150972	0.200032
ENSG00000153989.8	NUS1	2882.49	0.126637	0.0881991	1.43581	0.151056	0.200101
ENSG00000181222.19	POLR2A	6549.29	0.143753	0.100119	1.43582	0.151052	0.200101
ENSG00000167674.15	HDGFL2	3837.35	0.15821	0.11024	1.43514	0.151248	0.200333
ENSG00000168067.12	MAP4K2	231.29	-0.288801	0.201254	-1.43501	0.151285	0.20036
ENSG00000270882.3	H4C14	776.644	0.972981	0.678091	1.43488	0.15132	0.200386
ENSG00000116473.15	RAP1A	5237.07	-0.112173	0.0782617	-1.43331	0.151771	0.200961
ENSG00000008086.13	CDKL5	214.025	-0.307226	0.214377	-1.43311	0.151827	0.201014
ENSG00000158793.14	NIT1	1841.77	0.170982	0.119314	1.43305	0.151844	0.201016
ENSG00000144645.16	OSBPL10	143.266	-0.27277	0.190663	-1.43064	0.152533	0.201885
ENSG00000154473.18	BUB3	2940.51	-0.105139	0.0734904	-1.43066	0.152529	0.201885
ENSG00000164932.13	CTHRC1	1118.04	0.105266	0.0736204	1.42984	0.152763	0.202156
ENSG00000184831.14	APOO	1261.45	-0.145775	0.101954	-1.42981	0.152771	0.202156
ENSG00000145002.13	FAM86B2	184.609	0.175681	0.122886	1.42963	0.152824	0.202205
ENSG00000083937.10	CHMP2B	1838.13	0.148029	0.103568	1.4293	0.152918	0.202309
ENSG00000105379.10	ETFB	4960.22	0.140644	0.0984532	1.42854	0.153137	0.202576
ENSG00000038002.9	AGA	198.225	-0.224	0.156931	-1.42738	0.15347	0.202986
ENSG00000171119.3	NRTN	208.706	-0.226062	0.158379	-1.42735	0.153479	0.202986
ENSG00000165105.10	RASEF	51.2799	-0.370009	0.259272	-1.42711	0.153548	0.203056
ENSG00000155975.10	VPS37A	1135.04	0.147513	0.103406	1.42654	0.153712	0.20325
ENSG00000163611.11	SPICE1	422.25	0.436187	0.305777	1.42649	0.153728	0.20325
ENSG00000198324.14	PHETA1	923.382	0.10263	0.0719932	1.42555	0.153997	0.203584
ENSG00000151348.16	EXT2	2463.89	-0.126731	0.0889092	-1.4254	0.154042	0.203622
ENSG00000206503.14	HLA-A	1821.93	-0.134418	0.0943227	-1.42509	0.154132	0.203719
ENSG00000171357.6	LURAP1	178.717	-0.201945	0.141768	-1.42447	0.15431	0.203932
ENSG00000122678.17	POLM	528.097	-0.147874	0.103824	-1.42428	0.154366	0.203969
ENSG00000163625.17	WDFY3	586.251	-0.22245	0.156186	-1.42426	0.15437	0.203969
ENSG00000198108.4	CHSY3	61.5202	-0.383439	0.269234	-1.42418	0.154393	0.203978
ENSG00000184194.6	GPR173	412.974	0.173402	0.121776	1.42394	0.154465	0.204051
ENSG00000153487.13	ING1	1291.83	0.10796	0.0758676	1.423	0.154736	0.204387
ENSG00000126814.7	TRMT5	1974.78	0.149566	0.105143	1.4225	0.154881	0.204557
ENSG00000182934.12	SRPRA	5596.6	-0.0849992	0.0597585	-1.42238	0.154916	0.204582
ENSG00000077238.14	IL4R	2531.04	0.144466	0.101588	1.42208	0.155004	0.204654
ENSG00000130158.14	DOCK6	1043.74	-0.294998	0.207433	-1.42213	0.154988	0.204654
ENSG00000119599.17	DCAF4	651.601	0.180743	0.127193	1.42102	0.155312	0.205039
ENSG00000113522.14	RAD50	314.997	0.362023	0.25485	1.42054	0.155452	0.205202
ENSG00000105856.14	HBP1	779.441	-0.160647	0.113113	-1.42023	0.155541	0.205298
ENSG00000132423.12	COQ3	633.65	0.135643	0.095519	1.42007	0.155588	0.205339
ENSG00000130714.19	POMT1	905.812	-0.26675	0.187976	-1.41906	0.155882	0.205704
ENSG00000100926.15	TM9SF1	3092.29	0.0708695	0.0499577	1.41859	0.156019	0.205863
ENSG00000184619.8	KRBA2	242.239	0.220256	0.155302	1.41825	0.156118	0.205973
ENSG00000104325.7	DECR1	726.808	-0.175006	0.123481	-1.41727	0.156403	0.206326
ENSG00000105968.19	H2AZ2	15004.5	-0.116677	0.0823723	-1.41646	0.15664	0.206618
ENSG00000288634.1	ENSG00000288634	39.6373	-0.431394	0.304578	-1.41637	0.156669	0.206633
ENSG00000106211.10	HSPB1	65383.4	0.157682	0.111394	1.41554	0.156911	0.20693
ENSG00000159063.14	ALG8	1091.87	-0.180344	0.127418	-1.41537	0.156959	0.206972
ENSG00000168255.20	POLR2J3	2802.7	-0.111516	0.0788019	-1.41514	0.157027	0.20704
ENSG00000158516.12	CPA2	249.266	-0.154052	0.108872	-1.41498	0.157075	0.207081
ENSG00000236287.8	ZBED5	1258.65	-0.157082	0.11102	-1.4149	0.157098	0.20709
ENSG00000128833.13	MYO5C	51.7209	-0.407766	0.288225	-1.41475	0.157142	0.207126
ENSG00000140471.17	LINS1	581.04	0.202764	0.14334	1.41457	0.157195	0.207174
ENSG00000163719.20	MTMR14	2004.55	0.106075	0.0750013	1.4143	0.157273	0.207254
ENSG00000062822.16	POLD1	3003.91	-0.242305	0.17149	-1.41293	0.157675	0.207762
ENSG00000140543.15	DET1	456.258	0.196556	0.139155	1.4125	0.157804	0.207888
ENSG00000198026.8	ZNF335	1219.84	-0.0921313	0.0652246	-1.41252	0.157796	0.207888
ENSG00000163584.18	RPL22L1	1482.03	0.185632	0.131481	1.41186	0.157991	0.208104
ENSG00000165406.16	MARCHF8	1464.88	0.113458	0.0803626	1.41183	0.158001	0.208104
ENSG00000104341.17	LAPTM4B	6119.95	-0.0753706	0.0533912	-1.41167	0.158048	0.208143
ENSG00000111728.11	ST8SIA1	340.332	0.195311	0.138388	1.41133	0.158148	0.208254
ENSG00000113384.14	GOLPH3	4271.55	-0.0955184	0.0677151	-1.41059	0.158365	0.208517
ENSG00000174628.17	IQCK	313.666	-0.293623	0.208201	-1.41028	0.158456	0.208614
ENSG00000149131.17	SERPING1	637.875	-0.179001	0.126967	-1.40982	0.158594	0.208774
ENSG00000164171.11	ITGA2	39.7156	-0.319258	0.226465	-1.40975	0.158614	0.208779
ENSG00000106333.13	PCOLCE	1000.31	-0.134782	0.0956707	-1.40881	0.158891	0.20912
ENSG00000066422.7	ZBTB11	595.628	-0.17698	0.12564	-1.40863	0.158944	0.209169
ENSG00000078304.20	PPP2R5C	5322.36	-0.0960861	0.0682506	-1.40784	0.159178	0.209454
ENSG00000074266.23	EED	1362.4	-0.122178	0.0868584	-1.40663	0.159536	0.209903
ENSG00000136848.19	DAB2IP	1103.95	-0.144183	0.102515	-1.40646	0.159587	0.209949
ENSG00000162607.13	USP1	6482.28	-0.106975	0.0760992	-1.40573	0.159806	0.210214
ENSG00000186792.17	HYAL3	1540.26	-0.159809	0.113716	-1.40534	0.159921	0.210343
ENSG00000099995.19	SF3A1	6442.21	0.194453	0.138447	1.40453	0.160161	0.210637
ENSG00000109133.14	TMEM33	2902.9	-0.0918869	0.0654429	-1.40408	0.160296	0.210792
ENSG00000237190.4	CDKN2AIPNL	4262.77	0.104514	0.0744448	1.40391	0.160346	0.210835
ENSG00000064726.10	BTBD1	6965.77	0.106227	0.0756849	1.40354	0.160456	0.210958
ENSG00000136997.22	MYC	6014.7	-0.0860787	0.0613394	-1.40332	0.160522	0.211022
ENSG00000292333.1	P2RY8	39.8949	3.30518	2.35536	1.40326	0.16054	0.211024
ENSG00000176340.4	COX8A	21255.5	0.166747	0.118861	1.40287	0.160657	0.211155
ENSG00000171817.17	ZNF540	59.3782	0.532419	0.379658	1.40237	0.160806	0.211329
ENSG00000197056.11	ZMYM1	592.24	-0.235123	0.167695	-1.40209	0.160888	0.211414
ENSG00000147419.19	CCDC25	2333.26	0.0977885	0.069844	1.4001	0.161484	0.212174
ENSG00000206127.11	GOLGA8O	49.9126	-2.11512	1.51079	-1.40001	0.161511	0.212187
ENSG00000272921.1	ENSG00000272921	493.319	-0.224175	0.160136	-1.39991	0.161541	0.212205
ENSG00000212127.6	TAS2R14	85.0728	-0.293725	0.209832	-1.39981	0.161571	0.212221
ENSG00000149300.10	C11orf52	104.811	0.257019	0.183687	1.39922	0.161746	0.21243
ENSG00000104964.15	TLE5	20934.7	0.149255	0.106692	1.39893	0.161833	0.212515
ENSG00000123999.5	INHA	63.2655	0.263128	0.188097	1.39889	0.161846	0.212515
ENSG00000144040.13	SFXN5	1394.18	0.161939	0.115799	1.39845	0.161979	0.212668
ENSG00000101247.18	NDUFAF5	1729.15	0.125866	0.0900355	1.39796	0.162126	0.212838
ENSG00000076003.5	MCM6	2607.65	-0.12765	0.0913423	-1.39749	0.162266	0.213
ENSG00000012822.16	CALCOCO1	432.737	-0.201381	0.144113	-1.39738	0.162299	0.213021
ENSG00000157625.16	TAB3	1106.9	-0.103901	0.0743903	-1.3967	0.162504	0.213267
ENSG00000185262.9	UBALD2	7627.54	0.164125	0.117514	1.39664	0.162523	0.213269
ENSG00000174032.17	SLC25A30	883.686	0.15468	0.110837	1.39556	0.162847	0.213672
ENSG00000170634.13	ACYP2	331.843	0.179112	0.128491	1.39397	0.163327	0.214279
ENSG00000111877.18	MCM9	258.403	-0.212507	0.15261	-1.39249	0.163774	0.214838
ENSG00000285437.2	POLR2J3	1269.12	0.202159	0.145183	1.39245	0.163788	0.214838
ENSG00000182872.16	RBM10	3974.48	0.0952303	0.0683946	1.39237	0.163812	0.214847
ENSG00000181007.9	ZFP82	591.097	0.111506	0.0800948	1.39218	0.163868	0.214899
ENSG00000112592.15	TBP	796.33	0.224034	0.161002	1.3915	0.164074	0.215146
ENSG00000106399.11	RPA3	4206.92	-0.114787	0.0825447	-1.39061	0.164345	0.215479
ENSG00000125459.18	MSTO1	2453.19	0.123429	0.0888621	1.38899	0.164836	0.216099
ENSG00000186871.7	ERCC6L	1088.64	-0.0939135	0.0676414	-1.3884	0.165015	0.216311
ENSG00000138767.14	CNOT6L	1500.73	0.155157	0.111796	1.38786	0.16518	0.216505
ENSG00000137364.5	TPMT	2501.4	0.0801001	0.0577688	1.38656	0.165575	0.216999
ENSG00000158435.8	CNOT11	2782.7	0.127831	0.0922019	1.38643	0.165616	0.217031
ENSG00000185278.16	ZBTB37	549.585	-0.254877	0.183853	-1.38631	0.165653	0.217057
ENSG00000145912.10	NHP2	7984.64	0.117158	0.0845337	1.38593	0.165769	0.21717
ENSG00000145982.13	FARS2	586.544	-0.127186	0.0917707	-1.38591	0.165774	0.21717
ENSG00000198663.17	C6orf89	1571.87	0.132763	0.0958038	1.38578	0.165814	0.217198
ENSG00000100605.17	ITPK1	2965.7	-0.115631	0.0834717	-1.38528	0.165968	0.217377
ENSG00000181418.8	DDN	118.202	0.196038	0.141583	1.38462	0.166169	0.217617
ENSG00000198742.10	SMURF1	1290.71	0.113367	0.0818795	1.38456	0.166186	0.217618
ENSG00000115677.18	HDLBP	20217.1	-0.149123	0.107717	-1.38439	0.166239	0.217664
ENSG00000123144.11	TRIR	15101.7	0.132731	0.0958984	1.38408	0.166335	0.217756
ENSG00000152443.13	ZNF776	694.927	0.150709	0.10889	1.38405	0.166344	0.217756
ENSG00000187186.15	ENSG00000187186	270.146	-0.322582	0.233143	-1.38362	0.166474	0.217903
ENSG00000080845.19	DLGAP4	5902.95	0.110993	0.080225	1.38352	0.166507	0.217923
ENSG00000117419.16	ERI3	5922.92	-0.125454	0.0907105	-1.38302	0.16666	0.218101
ENSG00000182484.15	WASH6P	837.863	0.619448	0.448066	1.38249	0.166821	0.218288
ENSG00000149823.10	VPS51	1933.71	-0.197889	0.143148	-1.3824	0.166848	0.218291
ENSG00000170379.21	TCAF2	422.806	0.164635	0.119096	1.38237	0.166858	0.218291
ENSG00000091317.8	CMTM6	3636.6	0.143035	0.10349	1.38211	0.166938	0.218372
ENSG00000135124.16	P2RX4	2055.38	-0.0892043	0.0646441	-1.37993	0.167608	0.219226
ENSG00000234444.10	ZNF736	418.844	-0.261464	0.189692	-1.37836	0.168092	0.219836
ENSG00000009780.16	FAM76A	587.908	-0.121279	0.0880093	-1.37802	0.168197	0.21995
ENSG00000170633.17	RNF34	1897.46	-0.132166	0.0959172	-1.37792	0.168228	0.219968
ENSG00000109189.13	USP46	900.287	-0.141113	0.102455	-1.37732	0.168415	0.220188
ENSG00000159082.18	SYNJ1	529.733	-0.158837	0.11546	-1.37569	0.168918	0.2208
ENSG00000213741.11	RPS29	24409.7	0.342716	0.249122	1.3757	0.168916	0.2208
ENSG00000211455.8	STK38L	2744.55	0.139706	0.101568	1.37549	0.168978	0.220856
ENSG00000184634.17	MED12	1556.44	-0.262215	0.190668	-1.37525	0.169055	0.220933
ENSG00000150636.17	CCDC102B	82.6722	0.290725	0.211589	1.37401	0.169439	0.221411
ENSG00000171827.11	ZNF570	271.154	0.220662	0.160633	1.3737	0.169534	0.221512
ENSG00000074356.17	NCBP3	2099.72	-0.221919	0.1617	-1.37241	0.169936	0.222014
ENSG00000146457.16	WTAP	2703.92	0.0625974	0.045647	1.37134	0.17027	0.222404
ENSG00000256349.1	ENSG00000256349	69.4531	-2.52241	1.83932	-1.37138	0.170257	0.222404
ENSG00000161618.10	ALDH16A1	686.459	0.269808	0.196762	1.37124	0.1703	0.22242
ENSG00000156374.16	PCGF6	1391.92	0.102488	0.0747599	1.37089	0.170409	0.222538
ENSG00000171055.15	FEZ2	1643.92	0.129684	0.0946033	1.37082	0.170431	0.222544
ENSG00000004478.8	FKBP4	10637.9	-0.0961185	0.0701219	-1.37073	0.170458	0.222556
ENSG00000152492.15	CCDC50	1732.9	-0.0979855	0.0714928	-1.37056	0.170511	0.222602
ENSG00000140153.18	WDR20	1004.9	0.0832714	0.0607883	1.36986	0.170731	0.222865
ENSG00000027697.16	IFNGR1	592.405	0.113906	0.0832256	1.36864	0.171113	0.223341
ENSG00000022567.10	SLC45A4	103.678	0.330246	0.241373	1.36819	0.171251	0.223498
ENSG00000115556.14	PLCD4	42.8774	0.423452	0.309512	1.36813	0.171273	0.223502
ENSG00000104886.12	PLEKHJ1	4222.67	0.148911	0.108858	1.36794	0.171332	0.223556
ENSG00000162650.17	ATXN7L2	1050.17	0.124051	0.0907122	1.36752	0.171463	0.223704
ENSG00000256683.7	ZNF350	483.639	0.51816	0.378968	1.36729	0.171533	0.223772
ENSG00000196862.10	RGPD4	53.0905	0.354188	0.259133	1.36682	0.171683	0.223943
ENSG00000103111.15	MON1B	1262.25	0.156393	0.114465	1.36629	0.171849	0.224136
ENSG00000256223.6	ZNF10	271.832	0.208119	0.152392	1.36568	0.17204	0.224362
ENSG00000197857.16	ZNF44	388.635	0.16123	0.118063	1.36562	0.172058	0.224362
ENSG00000138674.17	SEC31A	2195.98	-0.100488	0.0735894	-1.36553	0.172088	0.224377
ENSG00000116138.13	DNAJC16	566.052	-0.146977	0.107717	-1.36448	0.172417	0.224784
ENSG00000146776.15	ATXN7L1	202.879	0.230477	0.168985	1.36388	0.172604	0.225003
ENSG00000115204.15	MPV17	3584.98	-0.120464	0.0883438	-1.36358	0.172698	0.225103
ENSG00000109079.10	TNFAIP1	4038.7	-0.104351	0.0765586	-1.36303	0.172874	0.225309
ENSG00000141452.11	RMC1	1114.99	-0.145764	0.106955	-1.36284	0.172932	0.22536
ENSG00000104824.18	HNRNPL	19056.3	-0.133792	0.0983005	-1.36105	0.173497	0.226073
ENSG00000107651.15	SEC23IP	1452.04	0.122538	0.0900368	1.36098	0.173521	0.226081
ENSG00000165917.10	RAPSN	7941.29	-0.181115	0.133085	-1.3609	0.173547	0.226091
ENSG00000143153.14	ATP1B1	2478.61	0.108347	0.0796305	1.36063	0.173631	0.226177
ENSG00000130748.7	TMEM160	1701.28	-0.282033	0.207589	-1.35861	0.174269	0.226984
ENSG00000105048.18	TNNT1	35181.3	0.115883	0.0853244	1.35815	0.174417	0.227153
ENSG00000162434.14	JAK1	2937.88	0.101429	0.0747	1.35782	0.174519	0.227262
ENSG00000125779.24	PANK2	2525.33	0.0933302	0.0687565	1.3574	0.174654	0.227413
ENSG00000204524.7	ZNF805	566.115	0.17319	0.127648	1.35678	0.17485	0.227646
ENSG00000186523.15	FAM86B1	585.722	0.0972582	0.0716902	1.35665	0.174894	0.227678
ENSG00000149313.11	AASDHPPT	3280.6	0.117176	0.0863818	1.35649	0.174942	0.227718
ENSG00000168487.20	BMP1	668.69	-0.102674	0.0757126	-1.35611	0.175066	0.227854
ENSG00000112531.17	QKI	5158.23	-0.15141	0.111672	-1.35585	0.175148	0.227915
ENSG00000163214.21	DHX57	983.24	0.171448	0.126451	1.35585	0.175148	0.227915
ENSG00000187109.15	NAP1L1	31886.2	-0.0827426	0.0610402	-1.35554	0.175244	0.228016
ENSG00000130827.6	PLXNA3	963.416	-0.772474	0.569912	-1.35543	0.175281	0.22804
ENSG00000149089.13	APIP	2010.57	-0.105645	0.077995	-1.35452	0.175572	0.228394
ENSG00000164885.13	CDK5	838.797	-0.145235	0.107251	-1.35416	0.175684	0.228516
ENSG00000197498.13	RPF2	2302.45	-0.0776879	0.0574396	-1.35251	0.176211	0.229177
ENSG00000115661.14	STK16	1862.29	-0.117594	0.0869674	-1.35217	0.176322	0.229226
ENSG00000137628.18	DDX60	61.4965	-0.323606	0.239321	-1.35218	0.176317	0.229226
ENSG00000158246.8	TENT5B	80.9042	0.283508	0.209648	1.35231	0.176277	0.229226
ENSG00000290318.1	ENSG00000290318	419.75	-0.416491	0.308008	-1.35221	0.176309	0.229226
ENSG00000118689.15	FOXO3	1964.01	-0.0932725	0.0689984	-1.35181	0.176437	0.229351
ENSG00000160917.15	CPSF4	4791.39	0.0878845	0.0650182	1.35169	0.176474	0.229376
ENSG00000103657.14	HERC1	662.861	-0.737543	0.545711	-1.35153	0.176527	0.22942
ENSG00000130707.18	ASS1	431.266	-0.272165	0.201438	-1.35111	0.17666	0.229569
ENSG00000120885.22	CLU	5832.83	0.123662	0.0915719	1.35043	0.176878	0.229828
ENSG00000255837.2	TAS2R20	118.875	-0.194968	0.144427	-1.34995	0.177033	0.230007
ENSG00000132541.11	RIDA	1161.94	0.136572	0.10119	1.34966	0.177124	0.2301
ENSG00000158470.5	B4GALT5	4457.71	0.11209	0.0830963	1.34891	0.177365	0.230389
ENSG00000103356.18	EARS2	999.958	0.203549	0.15091	1.34881	0.177398	0.230408
ENSG00000169242.12	EFNA1	529.629	0.176845	0.13112	1.34872	0.177426	0.230421
ENSG00000092931.12	MFSD11	727.859	0.152463	0.113072	1.34837	0.17754	0.230545
ENSG00000073712.15	FERMT2	2940.36	-0.104216	0.0773494	-1.34735	0.177869	0.230947
ENSG00000128596.17	CCDC136	188.132	-0.264595	0.196476	-1.3467	0.178076	0.231193
ENSG00000230989.8	HSBP1	10577.7	0.100921	0.075015	1.34535	0.178512	0.231734
ENSG00000189060.6	H1-0	15975.6	0.0653649	0.048622	1.34435	0.178835	0.23213
ENSG00000100412.17	ACO2	2578.1	-0.0880672	0.0655636	-1.34323	0.179197	0.232561
ENSG00000127540.12	UQCR11	9591.98	0.178804	0.133117	1.34321	0.179205	0.232561
ENSG00000148143.13	ZNF462	916.8	0.279406	0.208203	1.34199	0.179598	0.233047
ENSG00000162599.18	NFIA	1042.15	0.125089	0.0932396	1.34159	0.17973	0.233193
ENSG00000109103.12	UNC119	6396.07	0.104013	0.0775875	1.34059	0.180055	0.233591
ENSG00000096384.20	HSP90AB1	34281.6	0.151435	0.113042	1.33963	0.180365	0.233944
ENSG00000126561.18	STAT5A	121.237	-0.244211	0.182296	-1.33964	0.180364	0.233944
ENSG00000239305.7	RNF103	1429.35	0.0983758	0.0734686	1.33902	0.180565	0.234179
ENSG00000213949.10	ITGA1	153.044	-0.233055	0.174062	-1.33892	0.180597	0.234197
ENSG00000205517.13	RGL3	176.84	-0.370525	0.276902	-1.33811	0.18086	0.234514
ENSG00000135823.14	STX6	1747.16	0.0917659	0.0685837	1.33801	0.180892	0.23453
ENSG00000241404.7	EGFL8	164.993	-0.775344	0.579607	-1.33771	0.180992	0.234635
ENSG00000017797.13	RALBP1	5349.18	-0.0643706	0.0481419	-1.3371	0.18119	0.234867
ENSG00000006468.15	ETV1	268.12	-0.357542	0.267536	-1.33642	0.181411	0.235129
ENSG00000116273.6	PHF13	1973.69	-0.0852615	0.0638157	-1.33606	0.18153	0.235235
ENSG00000292338.1	DHRSX	336.018	-1.36997	1.02535	-1.3361	0.181516	0.235235
ENSG00000179941.9	BBS10	1443.14	0.151878	0.113704	1.33573	0.181637	0.235349
ENSG00000114737.16	CISH	340.212	-0.129139	0.0967185	-1.3352	0.18181	0.235527
ENSG00000132205.11	EMILIN2	160.022	0.464593	0.347958	1.3352	0.181812	0.235527
ENSG00000160959.8	LRRC14	1508.21	-0.152014	0.1139	-1.33463	0.181998	0.235743
ENSG00000164181.14	ELOVL7	106.933	0.259889	0.194815	1.33403	0.182195	0.235974
ENSG00000141552.18	ANAPC11	8890.82	0.156007	0.116977	1.33366	0.182315	0.236105
ENSG00000155304.6	HSPA13	1576.71	0.19176	0.143876	1.33281	0.182593	0.23644
ENSG00000203727.4	SAMD5	1129.22	-0.194718	0.146128	-1.33251	0.182691	0.236543
ENSG00000111678.11	C12orf57	8630.65	0.16327	0.122605	1.33167	0.182968	0.236876
ENSG00000204248.12	COL11A2	40.3525	0.501707	0.376965	1.33091	0.183218	0.237176
ENSG00000249624.10	IFNAR2-IL10RB	184.499	-0.278038	0.208941	-1.3307	0.183289	0.237242
ENSG00000156298.13	TSPAN7	253.567	0.170096	0.127848	1.33045	0.183369	0.237301
ENSG00000204560.10	DHX16	1385.97	0.124333	0.0934524	1.33044	0.183372	0.237301
ENSG00000196632.12	WNK3	46.5527	0.635819	0.478048	1.33003	0.183508	0.237452
ENSG00000205413.8	SAMD9	466.065	0.129774	0.0976105	1.32951	0.183679	0.237648
ENSG00000113649.14	TCERG1	2116.85	-0.125816	0.0946602	-1.32913	0.183804	0.237786
ENSG00000273154.3	ENSG00000273154	184.741	-0.269289	0.202624	-1.32901	0.183845	0.237814
ENSG00000135870.12	RC3H1	1299.54	-0.251722	0.189447	-1.32872	0.18394	0.237912
ENSG00000170581.15	STAT2	1249.6	-0.0901661	0.0678678	-1.32855	0.183995	0.237958
ENSG00000259075.6	POC1B-GALNT4	150.236	0.254007	0.191307	1.32775	0.184262	0.238279
ENSG00000122644.13	ARL4A	1328.85	-0.0930564	0.0701142	-1.32721	0.184438	0.238463
ENSG00000150907.10	FOXO1	687.678	0.134017	0.100978	1.3272	0.184443	0.238463
ENSG00000290146.1	ENSG00000290146	450.363	-0.168683	0.127141	-1.32674	0.184594	0.238633
ENSG00000108094.17	CUL2	2799.91	-0.122248	0.0921504	-1.32662	0.184636	0.238656
ENSG00000164418.22	GRIK2	40.7282	-0.531165	0.400403	-1.32657	0.184649	0.238656
ENSG00000164330.18	EBF1	101.735	0.325917	0.245751	1.32621	0.18477	0.238787
ENSG00000111254.8	AKAP3	47.2753	0.404291	0.305018	1.32547	0.185016	0.239081
ENSG00000106004.5	HOXA5	136.114	0.36711	0.27705	1.32507	0.185148	0.239226
ENSG00000127334.11	DYRK2	2435.77	0.137778	0.103998	1.32481	0.185236	0.239314
ENSG00000109971.14	HSPA8	24201.5	0.120897	0.0913045	1.32411	0.185467	0.239589
ENSG00000125877.13	ITPA	4422.74	0.138752	0.104812	1.32382	0.185562	0.239685
ENSG00000165282.15	PIGO	527.615	0.179237	0.13552	1.32259	0.185972	0.24019
ENSG00000197020.12	ZNF100	428.711	-0.215594	0.163042	-1.32232	0.186061	0.24028
ENSG00000106346.12	USP42	888.788	-0.104024	0.0786831	-1.32206	0.186149	0.240369
ENSG00000182185.19	RAD51B	234.68	-0.303583	0.229643	-1.32198	0.186175	0.240378
ENSG00000267041.6	ZNF850	737.545	0.267983	0.202799	1.32142	0.186361	0.240593
ENSG00000068796.19	KIF2A	2149.29	0.187134	0.141653	1.32108	0.186476	0.240701
ENSG00000153157.14	SYCP2L	72.1585	-0.700615	0.530346	-1.32105	0.186484	0.240701
ENSG00000164182.12	NDUFAF2	3018.72	0.114444	0.0866452	1.32084	0.186556	0.240769
ENSG00000148411.8	NACC2	1020.76	-0.112741	0.0854562	-1.31928	0.187076	0.241416
ENSG00000109929.10	SC5D	1422.37	0.138562	0.105069	1.31877	0.187246	0.24161
ENSG00000100726.15	TELO2	1043.22	-0.163968	0.124383	-1.31825	0.187419	0.241783
ENSG00000173638.19	SLC19A1	1068.14	-0.157949	0.119815	-1.31828	0.187411	0.241783
ENSG00000152413.15	HOMER1	450.776	-0.179048	0.135896	-1.31753	0.18766	0.242069
ENSG00000205903.7	ZNF316	1622.93	-0.140935	0.10698	-1.3174	0.187705	0.242103
ENSG00000149182.15	ARFGAP2	2764.21	0.093535	0.0710104	1.3172	0.187771	0.242162
ENSG00000284713.2	SMIM38	48.797	0.382202	0.290278	1.31668	0.187948	0.242365
ENSG00000165671.22	NSD1	273.365	0.281388	0.21383	1.31594	0.188193	0.242656
ENSG00000174529.7	TMEM81	160.501	-0.15885	0.12072	-1.31586	0.188222	0.242668
ENSG00000169032.11	MAP2K1	2568.91	0.0868828	0.0660347	1.31572	0.18827	0.242705
ENSG00000157470.12	FAM81A	432.801	-0.184774	0.140447	-1.31561	0.188304	0.242723
ENSG00000137571.11	SLCO5A1	96.037	-0.286946	0.218148	-1.31537	0.188385	0.242803
ENSG00000188636.4	RTL6	1064.17	0.118483	0.0901442	1.31438	0.188719	0.243209
ENSG00000164405.11	UQCRQ	12242.1	0.190493	0.145112	1.31273	0.189274	0.243898
ENSG00000139405.16	RITA1	3089.67	0.0873597	0.0665519	1.31265	0.189299	0.243906
ENSG00000157429.16	ZNF19	141.971	-0.178379	0.135903	-1.31254	0.189337	0.243929
ENSG00000089818.18	NECAP1	2538.31	-0.0865636	0.0659945	-1.31168	0.189629	0.244279
ENSG00000157014.11	TATDN2	2908.48	0.0979625	0.0746949	1.3115	0.189688	0.244331
ENSG00000108406.10	DHX40	1555.79	0.106374	0.0811151	1.3114	0.189723	0.24435
ENSG00000095015.6	MAP3K1	334.919	0.186387	0.142179	1.31093	0.189883	0.244531
ENSG00000139438.6	FAM222A	1067.91	0.0861408	0.0657155	1.31081	0.18992	0.244554
ENSG00000134955.12	SLC37A2	440.33	0.143066	0.109183	1.31032	0.190086	0.244742
ENSG00000156531.18	PHF6	1189.92	-0.139354	0.106425	-1.3094	0.190397	0.245117
ENSG00000122490.19	SLC66A2	3013.46	-0.123446	0.0943148	-1.30887	0.190579	0.245326
ENSG00000188393.9	CLEC2A	85.2473	-0.249149	0.190543	-1.30758	0.191017	0.245864
ENSG00000122378.14	PRXL2A	2719.76	-0.113807	0.0870992	-1.30664	0.191335	0.246248
ENSG00000184110.15	EIF3C	16424.5	0.23185	0.177448	1.30658	0.191356	0.24625
ENSG00000004776.13	HSPB6	50.6846	-0.349254	0.267506	-1.30559	0.191691	0.246655
ENSG00000141030.13	COPS3	5504.67	-0.102079	0.0782342	-1.30479	0.191964	0.246981
ENSG00000174501.15	ANKRD36C	137.322	-0.595646	0.456805	-1.30394	0.192254	0.247329
ENSG00000197093.11	GAL3ST4	597.379	0.113593	0.0871993	1.30268	0.192684	0.247855
ENSG00000284874.1	ENSG00000284874	82.1866	-0.396971	0.304859	-1.30214	0.192867	0.248066
ENSG00000162694.14	EXTL2	2162.05	-0.120684	0.0926904	-1.30201	0.192912	0.248099
ENSG00000197971.16	MBP	38.9888	0.449197	0.345157	1.30143	0.193112	0.24833
ENSG00000130856.18	ZNF236	435.524	-0.851525	0.654811	-1.30041	0.193459	0.24875
ENSG00000069974.17	RAB27A	656.735	0.138696	0.106665	1.3003	0.193499	0.24875
ENSG00000072778.20	ACADVL	5428.21	0.160535	0.123457	1.30033	0.193489	0.24875
ENSG00000185591.10	SP1	3053.63	0.0860554	0.06619	1.30013	0.193558	0.2488
ENSG00000135316.20	SYNCRIP	6976.52	0.0913397	0.0702752	1.29974	0.193689	0.248943
ENSG00000113368.12	LMNB1	5101.24	-0.153511	0.118126	-1.29955	0.193754	0.249001
ENSG00000103051.21	COG4	1392.29	-0.138727	0.106759	-1.29944	0.193794	0.249026
ENSG00000058063.16	ATP11B	2325.18	0.131812	0.101607	1.29727	0.194538	0.249957
ENSG00000143753.14	DEGS1	4972.92	0.0639086	0.0493242	1.29568	0.195085	0.250633
ENSG00000198521.12	ZNF43	721.939	0.14557	0.11238	1.29534	0.195205	0.250761
ENSG00000120063.10	GNA13	3836.77	-0.140661	0.108679	-1.29428	0.19557	0.251205
ENSG00000100462.16	PRMT5	6120.39	0.196094	0.151593	1.29355	0.19582	0.251448
ENSG00000104450.13	SPAG1	90.488	-0.257559	0.199103	-1.2936	0.195805	0.251448
ENSG00000125650.5	PSPN	116.27	-0.23728	0.183427	-1.29359	0.195806	0.251448
ENSG00000158717.11	RNF166	1358.54	-0.240963	0.18629	-1.29348	0.195845	0.251454
ENSG00000070010.19	UFD1	5840.17	-0.143555	0.111028	-1.29296	0.196024	0.251658
ENSG00000273604.2	EPOP	1038.27	0.0854283	0.066075	1.2929	0.196046	0.251661
ENSG00000167523.15	SPATA33	976.786	-0.129111	0.0998735	-1.29274	0.1961	0.251703
ENSG00000100503.27	NIN	3422.17	0.164686	0.127461	1.29205	0.196339	0.251959
ENSG00000126895.16	AVPR2	78.6267	0.296065	0.229139	1.29207	0.196332	0.251959
ENSG00000162174.12	ASRGL1	679.063	-0.126107	0.0976633	-1.29124	0.19662	0.252293
ENSG00000130294.18	KIF1A	101.793	0.657477	0.509432	1.29061	0.19684	0.252549
ENSG00000116990.12	MYCL	1172.2	0.106278	0.082361	1.2904	0.196913	0.252617
ENSG00000129351.18	ILF3	14858.5	0.077918	0.0604007	1.29002	0.197044	0.25276
ENSG00000181744.9	DIPK2A	737.957	-0.147456	0.114311	-1.28996	0.197066	0.252761
ENSG00000064490.14	RFXANK	2623.67	0.189346	0.146807	1.28976	0.197133	0.252821
ENSG00000112167.11	SAYSD1	856.337	-0.111617	0.0865766	-1.28922	0.197321	0.253036
ENSG00000136536.15	MARCHF7	2496.44	-0.14394	0.111734	-1.28824	0.197663	0.25337
ENSG00000138002.16	IFT172	122.024	0.369757	0.287016	1.28828	0.197648	0.25337
ENSG00000169247.14	SH3TC2	187.026	0.206738	0.160476	1.28828	0.197649	0.25337
ENSG00000188785.12	ZNF548	951.551	0.232629	0.180567	1.28832	0.197633	0.25337
ENSG00000101126.18	ADNP	2501.36	0.109873	0.0853281	1.28766	0.197865	0.253604
ENSG00000136819.15	C9orf78	3851.22	0.168801	0.131136	1.28722	0.198018	0.253773
ENSG00000162396.6	PARS2	722.037	0.109975	0.0854587	1.28688	0.198137	0.253899
ENSG00000102871.16	TRADD	1189.23	-0.14536	0.113003	-1.28634	0.198326	0.254115
ENSG00000170579.19	DLGAP1	61.4408	-0.276824	0.215374	-1.28532	0.198681	0.254544
ENSG00000147996.17	ZNG1E	1236.6	0.137537	0.107023	1.28512	0.198752	0.254609
ENSG00000136802.12	LRRC8A	5828.73	0.0616652	0.0480079	1.28448	0.198973	0.254866
ENSG00000135148.12	TRAFD1	1446.35	-0.0800949	0.0623824	-1.28393	0.199165	0.255085
ENSG00000145861.9	C1QTNF2	4314.35	0.0872118	0.0679299	1.28385	0.199194	0.255096
ENSG00000121481.11	RNF2	1431.62	-0.14072	0.109651	-1.28334	0.199374	0.2553
ENSG00000116729.14	WLS	2414.02	0.108421	0.0845905	1.28172	0.199942	0.256002
ENSG00000188659.10	SAXO2	42.9135	0.434672	0.339223	1.28137	0.200062	0.256129
ENSG00000111011.18	RSRC2	3475.54	0.112986	0.0882224	1.28069	0.200303	0.25641
ENSG00000118276.12	B4GALT6	209.403	-0.23771	0.18568	-1.28021	0.20047	0.256598
ENSG00000021574.14	SPAST	607.341	-0.153806	0.120174	-1.27986	0.200594	0.25673
ENSG00000198816.7	ZNF358	6587.56	0.112483	0.0879805	1.2785	0.201072	0.257293
ENSG00000248592.7	STIMATE-MUSTN1	258.612	0.443806	0.347131	1.2785	0.201075	0.257293
ENSG00000184613.11	NELL2	488.406	-0.222843	0.174321	-1.27835	0.201126	0.257332
ENSG00000103740.10	ACSBG1	67.8977	-0.400255	0.313151	-1.27816	0.201194	0.257393
ENSG00000089123.16	TASP1	354.228	-0.151001	0.118169	-1.27784	0.201305	0.257509
ENSG00000159461.15	AMFR	4085.49	0.0787124	0.0616397	1.27698	0.201611	0.257872
ENSG00000132017.11	DCAF15	2446.57	0.119063	0.0933198	1.27586	0.202006	0.258352
ENSG00000108639.8	SYNGR2	4391.24	-0.143191	0.112331	-1.27473	0.202404	0.258835
ENSG00000129566.13	TEP1	808.971	0.230175	0.180576	1.27467	0.202425	0.258835
ENSG00000182389.20	CACNB4	31.4174	0.544587	0.427272	1.27457	0.202463	0.258856
ENSG00000177600.9	RPLP2	59190.1	0.144299	0.113263	1.27402	0.202656	0.259077
ENSG00000115875.19	SRSF7	8281	-0.0795555	0.062488	-1.27313	0.202971	0.259453
ENSG00000114993.17	RTKN	2892.48	-0.0856755	0.0673807	-1.27151	0.203546	0.260161
ENSG00000080819.9	CPOX	1555.06	-0.107025	0.0842352	-1.27055	0.20389	0.260573
ENSG00000111860.14	CEP85L	314.955	0.16434	0.129401	1.27001	0.204082	0.260793
ENSG00000104365.16	IKBKB	1746.83	-0.386045	0.304293	-1.26866	0.204562	0.261379
ENSG00000159788.20	RGS12	529.152	-0.26998	0.212823	-1.26857	0.204596	0.261396
ENSG00000173409.14	ARV1	2469.46	0.0815071	0.064258	1.26843	0.204643	0.261428
ENSG00000152503.10	TRIM36	460.757	-0.162787	0.128597	-1.26587	0.205559	0.262572
ENSG00000134982.18	APC	801.489	-0.17348	0.137086	-1.26548	0.205698	0.262723
ENSG00000186767.7	SPIN4	646.65	-0.189522	0.149809	-1.26509	0.205838	0.262875
ENSG00000180938.6	ZNF572	142.4	-0.180644	0.142825	-1.26479	0.205946	0.262985
ENSG00000197620.11	EOLA1	1980.56	-0.0988652	0.0781748	-1.26467	0.20599	0.263015
ENSG00000104081.14	BMF	564.832	-0.168493	0.133249	-1.2645	0.206052	0.263066
ENSG00000166261.11	ZNF202	869.653	0.126102	0.099768	1.26395	0.206249	0.263291
ENSG00000122545.22	SEPTIN7	7516.42	-0.106549	0.0843454	-1.26324	0.206503	0.263588
ENSG00000181852.18	RNF41	3095.21	0.0997246	0.0789857	1.26256	0.206746	0.263871
ENSG00000153339.15	TRAPPC8	689.786	-0.255569	0.202431	-1.2625	0.206768	0.263872
ENSG00000100883.13	SRP54	2028.38	0.113308	0.0897658	1.26226	0.206855	0.26393
ENSG00000113758.14	DBN1	5866.43	-0.15939	0.126269	-1.2623	0.20684	0.26393
ENSG00000272391.6	POM121C	4418.78	-0.0996473	0.0789599	-1.262	0.206949	0.264022
ENSG00000058085.15	LAMC2	319.707	-0.214397	0.170131	-1.26019	0.207601	0.264799
ENSG00000128285.5	MCHR1	147.888	0.204856	0.162559	1.2602	0.207597	0.264799
ENSG00000151657.12	KIN	560.097	0.198321	0.15749	1.25927	0.207934	0.265198
ENSG00000169155.10	ZBTB43	4136.26	0.859887	0.683168	1.25868	0.208147	0.265442
ENSG00000267060.7	PTGES3L	814.11	-0.111364	0.088498	-1.25838	0.208256	0.265554
ENSG00000136816.16	TOR1B	1356.87	0.0689432	0.0548069	1.25793	0.208417	0.265731
ENSG00000159176.14	CSRP1	36169.7	0.0971908	0.0772738	1.25775	0.208484	0.265789
ENSG00000149743.14	TRPT1	2067.56	-0.156435	0.124395	-1.25757	0.208548	0.265844
ENSG00000002549.13	LAP3	941.083	-0.134877	0.10738	-1.25607	0.209089	0.266507
ENSG00000003987.14	MTMR7	47.2601	-0.345181	0.27488	-1.25575	0.209206	0.266628
ENSG00000197714.9	ZNF460	112.665	0.266847	0.212534	1.25555	0.209279	0.266695
ENSG00000176018.13	LYSMD3	891.558	0.162401	0.129369	1.25533	0.209358	0.266767
ENSG00000163870.16	TPRA1	2542.57	0.0955933	0.0761592	1.25518	0.209414	0.266812
ENSG00000213676.13	ATF6B	2181.67	-0.113425	0.0904353	-1.25421	0.209765	0.267231
ENSG00000153922.12	CHD1	1419.53	-0.15253	0.121807	-1.25222	0.210488	0.268125
ENSG00000255663.1	ENSG00000255663	44.9557	0.820742	0.655463	1.25215	0.210513	0.26813
ENSG00000039139.11	DNAH5	45.1479	-0.567957	0.453703	-1.25183	0.210633	0.268228
ENSG00000140464.20	PML	2875.27	0.119192	0.0952109	1.25188	0.210615	0.268228
ENSG00000075213.11	SEMA3A	1030.07	-0.283262	0.226348	-1.25145	0.210771	0.268376
ENSG00000184117.12	NIPSNAP1	5191.96	0.078491	0.0628766	1.24834	0.211908	0.269796
ENSG00000168944.17	CEP120	582.753	-0.142299	0.114058	-1.2476	0.212179	0.270113
ENSG00000187609.16	EXD3	516.167	-0.136574	0.10953	-1.2469	0.212433	0.270409
ENSG00000165533.19	TTC8	812.993	-0.100213	0.0803946	-1.24651	0.212577	0.270564
ENSG00000131069.20	ACSS2	1314.89	-0.210007	0.168558	-1.24591	0.212798	0.270818
ENSG00000140678.17	ITGAX	76.5466	0.28443	0.228355	1.24556	0.212926	0.270953
ENSG00000117118.11	SDHB	5944.6	0.0446569	0.0358859	1.24441	0.213348	0.271434
ENSG00000168096.15	ANKS3	1213.69	0.0991885	0.0797064	1.24442	0.213344	0.271434
ENSG00000257446.4	ZNF878	53.5061	0.289907	0.233201	1.24316	0.213808	0.271992
ENSG00000011304.22	PTBP1	10790.6	0.112562	0.0905539	1.24304	0.213853	0.272021
ENSG00000155629.15	PIK3AP1	131.318	0.297677	0.239553	1.24263	0.214003	0.272185
ENSG00000175764.17	TTLL11	557.251	0.123014	0.0990966	1.24136	0.214474	0.272755
ENSG00000106290.16	TAF6	8803.59	-0.0830753	0.0669393	-1.24106	0.214585	0.272869
ENSG00000167670.16	CHAF1A	3299.6	-0.197958	0.159581	-1.24049	0.214794	0.273107
ENSG00000127720.8	METTL25	92.7833	0.325034	0.262121	1.24001	0.21497	0.273303
ENSG00000189241.8	TSPYL1	1577.03	0.124417	0.100395	1.23928	0.215243	0.273622
ENSG00000224051.7	CPTP	3949.61	0.107353	0.0866713	1.23863	0.215484	0.2739
ENSG00000163291.14	PAQR3	1927.75	0.174475	0.140966	1.23771	0.215824	0.274304
ENSG00000189159.16	JPT1	19470.6	-0.136509	0.110299	-1.23763	0.215853	0.274313
ENSG00000213024.13	NUP62	7712.83	0.072963	0.058959	1.23752	0.215894	0.274337
ENSG00000088766.12	CRLS1	2649.56	0.115661	0.0935605	1.23622	0.216376	0.274922
ENSG00000182903.16	ZNF721	659.763	-0.141779	0.114794	-1.23508	0.216802	0.275435
ENSG00000117899.11	MESD	2190.71	-0.0681613	0.0552035	-1.23473	0.216932	0.275572
ENSG00000278053.5	DDX52	2135.97	0.0905659	0.0733841	1.23414	0.217152	0.275824
ENSG00000177125.6	ZBTB34	711.578	-0.154356	0.125098	-1.23388	0.217248	0.275916
ENSG00000160271.16	RALGDS	1005.45	-0.162379	0.131642	-1.23349	0.217392	0.276072
ENSG00000256053.9	COA8	2810.57	0.118285	0.095907	1.23332	0.217455	0.276123
ENSG00000166508.19	MCM7	13944.4	-0.102792	0.0834521	-1.23175	0.218044	0.276844
ENSG00000187726.9	DNAJB13	59.1204	-0.330335	0.268257	-1.23141	0.218168	0.276973
ENSG00000143443.10	C1orf56	437.954	0.132591	0.107723	1.23085	0.21838	0.277213
ENSG00000029725.17	RABEP1	5085.62	-0.0889057	0.0723364	-1.22906	0.21905	0.278007
ENSG00000214279.13	SCART1	37.9259	-0.397179	0.323145	-1.22911	0.219032	0.278007
ENSG00000196419.13	XRCC6	15305.5	0.110487	0.0899303	1.22858	0.219229	0.278206
ENSG00000162614.19	NEXN	3554.7	0.154298	0.125617	1.22832	0.219325	0.278299
ENSG00000155229.21	MMS19	1793.46	-0.164524	0.133956	-1.2282	0.219373	0.278332
ENSG00000103365.15	GGA2	2340.59	0.34518	0.281236	1.22737	0.219684	0.278697
ENSG00000198890.9	PRMT6	5760.01	0.0659456	0.053737	1.22719	0.219751	0.278755
ENSG00000244005.13	NFS1	2165.18	0.0888051	0.0724048	1.22651	0.220008	0.279052
ENSG00000132570.15	PCBD2	581.592	-0.254924	0.207977	-1.22573	0.2203	0.279394
ENSG00000242028.8	HYPK	566.363	0.189722	0.154842	1.22527	0.220475	0.279588
ENSG00000063587.15	ZNF275	1571.36	-0.0700993	0.0572429	-1.22459	0.220729	0.279881
ENSG00000197217.13	ENTPD4	2694.37	-0.103488	0.0845953	-1.22333	0.221206	0.280457
ENSG00000151876.13	FBXO4	105.356	-0.243352	0.198963	-1.2231	0.221292	0.280509
ENSG00000182400.15	TRAPPC6B	1412.07	0.102453	0.0837638	1.22312	0.221286	0.280509
ENSG00000048544.6	MRPS10	3700.2	-0.0731851	0.0598848	-1.2221	0.221671	0.280961
ENSG00000244242.2	IFITM10	41.0405	0.629303	0.515232	1.2214	0.221936	0.281268
ENSG00000144524.18	COPS7B	3247.4	0.115274	0.0944372	1.22064	0.222221	0.281586
ENSG00000166024.14	R3HCC1L	925.566	-0.0988067	0.0809483	-1.22061	0.222232	0.281586
ENSG00000144821.11	MYH15	45.9508	0.498773	0.408949	1.21965	0.222599	0.282022
ENSG00000114098.18	ARMC8	1501.75	-0.436962	0.3583	-1.21954	0.222638	0.282043
ENSG00000111647.13	BLTP3B	597.434	-0.138483	0.113666	-1.21833	0.223097	0.282596
ENSG00000170871.12	KIAA0232	1019.77	-0.0826619	0.0678688	-1.21797	0.223237	0.282744
ENSG00000288684.1	ENSG00000288684	125.519	-0.938453	0.7706	-1.21782	0.223292	0.282785
ENSG00000026950.17	BTN3A1	406.927	-0.142021	0.11683	-1.21563	0.224127	0.283814
ENSG00000060971.19	ACAA1	1926.61	-0.0928932	0.0764436	-1.21519	0.224295	0.283998
ENSG00000140307.11	GTF2A2	5816.25	0.0890016	0.0732754	1.21462	0.224512	0.284214
ENSG00000164603.12	BMT2	1072.96	-0.153569	0.126431	-1.21465	0.2245	0.284214
ENSG00000078401.7	EDN1	168.449	0.211623	0.174266	1.21437	0.224606	0.284305
ENSG00000076248.12	UNG	2820.14	-0.0849313	0.0701124	-1.21136	0.225758	0.285734
ENSG00000136937.13	NCBP1	3819.85	-0.147289	0.121635	-1.21091	0.22593	0.285922
ENSG00000164074.17	ABHD18	145.34	0.236471	0.195324	1.21066	0.226027	0.286016
ENSG00000166451.14	CENPN	2768.38	0.0874501	0.0722484	1.21041	0.226122	0.286107
ENSG00000167740.10	CYB5D2	987.028	0.113778	0.0940546	1.2097	0.226393	0.286421
ENSG00000156261.13	CCT8	15853	0.103315	0.0855093	1.20823	0.226958	0.287107
ENSG00000100162.15	CENPM	1918.02	0.150153	0.124333	1.20767	0.227174	0.28735
ENSG00000053747.17	LAMA3	73.2768	0.487655	0.403906	1.20735	0.227299	0.287479
ENSG00000154727.11	GABPA	1187.95	-0.131929	0.10928	-1.20726	0.227334	0.287494
ENSG00000124164.16	VAPB	2118.12	-0.0891006	0.0738623	-1.20631	0.227699	0.287927
ENSG00000166333.14	ILK	5648.49	0.143483	0.118962	1.20613	0.227769	0.287986
ENSG00000132429.10	POPDC3	2178.5	-0.0790611	0.0655827	-1.20552	0.228004	0.288248
ENSG00000145740.20	SLC30A5	1849.14	0.186635	0.154824	1.20547	0.228022	0.288248
ENSG00000138100.14	TRIM54	419.818	0.139517	0.115749	1.20534	0.228073	0.288283
ENSG00000170153.11	RNF150	519.994	-0.150559	0.124963	-1.20483	0.228268	0.288499
ENSG00000168124.3	OR1F1	54.4762	0.359762	0.298706	1.2044	0.228434	0.28868
ENSG00000126522.17	ASL	813.478	-0.112342	0.0932914	-1.20421	0.22851	0.288747
ENSG00000090975.14	PITPNM2	77.8251	-0.280072	0.232687	-1.20364	0.228727	0.288963
ENSG00000177854.8	TMEM187	437.176	0.11709	0.0972783	1.20366	0.228721	0.288963
ENSG00000123685.9	BATF3	421.322	-0.141551	0.11762	-1.20346	0.228798	0.289023
ENSG00000175984.16	DENND2C	256.154	-0.171058	0.14218	-1.20311	0.228934	0.289165
ENSG00000005483.23	KMT2E	3331.75	-0.0841129	0.0700136	-1.20138	0.229604	0.289982
ENSG00000203778.8	FAM229B	525.835	0.127771	0.106392	1.20094	0.229773	0.290166
ENSG00000163888.4	CAMK2N2	2854.15	-0.12803	0.106674	-1.2002	0.230062	0.290501
ENSG00000240445.6	FOXO3B	978.349	0.175173	0.146001	1.19981	0.230214	0.290664
ENSG00000106459.15	NRF1	945.905	-0.0973501	0.0811472	-1.19967	0.230267	0.290701
ENSG00000126524.12	SBDS	6389.29	0.0614312	0.051304	1.1974	0.231152	0.291789
ENSG00000198961.10	PJA2	1775.49	-0.117248	0.0979708	-1.19676	0.231399	0.292071
ENSG00000142186.18	SCYL1	4535.13	0.137074	0.114587	1.19625	0.231601	0.292296
ENSG00000104267.10	CA2	91.919	-0.233999	0.195723	-1.19556	0.231867	0.292603
ENSG00000140836.17	ZFHX3	650.165	0.121972	0.102057	1.19513	0.232036	0.292786
ENSG00000197050.11	ZNF420	496.47	0.246238	0.206047	1.19506	0.232064	0.292791
ENSG00000014123.10	UFL1	318.065	-0.199623	0.167141	-1.19434	0.232345	0.293116
ENSG00000138443.17	ABI2	3359.19	-0.167739	0.140624	-1.19282	0.23294	0.293837
ENSG00000145741.17	BTF3	36663.9	0.0893193	0.0749083	1.19238	0.233111	0.293994
ENSG00000184154.16	LRRC51	617.062	-0.50389	0.422574	-1.19243	0.233093	0.293994
ENSG00000181004.10	BBS12	347.924	0.100721	0.0845242	1.19162	0.23341	0.294341
ENSG00000198947.18	DMD	546.648	0.205336	0.172384	1.19116	0.233592	0.294541
ENSG00000172638.13	EFEMP2	57.1334	-0.436085	0.366486	-1.18991	0.234082	0.295128
ENSG00000186017.16	ZNF566	232.663	-0.378467	0.318193	-1.18943	0.234272	0.295338
ENSG00000188766.13	SPRED3	491.968	0.141715	0.119182	1.18907	0.234414	0.295481
ENSG00000213186.8	TRIM59	447.757	-0.176462	0.14841	-1.18902	0.234433	0.295481
ENSG00000103510.20	KAT8	1844.22	0.0664162	0.0558724	1.18871	0.234553	0.295602
ENSG00000181544.16	FANCB	434.631	-0.622886	0.52408	-1.18853	0.234623	0.295661
ENSG00000124508.17	BTN2A2	842.581	-0.10031	0.0844032	-1.18846	0.234653	0.295668
ENSG00000146950.13	SHROOM2	1333.08	0.171629	0.144448	1.18817	0.234766	0.295781
ENSG00000069011.16	PITX1	467.517	-0.119307	0.100448	-1.18775	0.234932	0.29596
ENSG00000120708.17	TGFBI	4089.58	-0.202967	0.171001	-1.18694	0.235253	0.296334
ENSG00000109919.10	MTCH2	8465.14	-0.0690348	0.0581836	-1.1865	0.235425	0.296521
ENSG00000089154.11	GCN1	2609.13	-0.31361	0.26435	-1.18634	0.235486	0.296568
ENSG00000165660.8	ABRAXAS2	857.031	0.0715994	0.0603568	1.18627	0.235516	0.296576
ENSG00000163482.12	STK36	345.684	-0.208721	0.176035	-1.18568	0.235748	0.296837
ENSG00000176946.13	THAP4	5980.22	0.120076	0.101326	1.18505	0.235999	0.297124
ENSG00000100804.19	PSMB5	12888.1	0.0920624	0.0776973	1.18489	0.236063	0.297144
ENSG00000136521.13	NDUFB5	2570.81	0.615223	0.519206	1.18493	0.236045	0.297144
ENSG00000122068.13	FYTTD1	2453.2	-0.151356	0.12777	-1.1846	0.236175	0.297256
ENSG00000258643.6	BCL2L2-PABPN1	170.949	-0.309673	0.261507	-1.18419	0.236339	0.297431
ENSG00000125430.9	HS3ST3B1	171.295	0.177856	0.150218	1.18399	0.236419	0.297502
ENSG00000180855.16	ZNF443	226.714	-0.129537	0.109433	-1.18371	0.236527	0.297608
ENSG00000182362.14	YBEY	499.482	0.140108	0.118478	1.18257	0.236981	0.298149
ENSG00000129534.14	MIS18BP1	207.234	-0.329048	0.278303	-1.18234	0.237072	0.298233
ENSG00000158417.12	EIF5B	4738.74	-0.146154	0.123637	-1.18212	0.237159	0.298312
ENSG00000163126.15	ANKRD23	115.434	-0.174526	0.147655	-1.18199	0.237211	0.298348
ENSG00000167695.15	TLCD3A	675.85	0.139238	0.117807	1.18192	0.237239	0.298353
ENSG00000132024.18	CC2D1A	1443.76	0.153383	0.129834	1.18138	0.237453	0.298571
ENSG00000164048.14	ZNF589	440.855	0.140973	0.119331	1.18136	0.23746	0.298571
ENSG00000011566.15	MAP4K3	681.646	0.17185	0.145506	1.18105	0.237582	0.298648
ENSG00000083457.12	ITGAE	1386.21	0.0991637	0.0839599	1.18108	0.23757	0.298648
ENSG00000116670.16	MAD2L2	8934.83	-0.103021	0.0872306	-1.18102	0.237593	0.298648
ENSG00000100387.9	RBX1	7040.37	0.142965	0.12118	1.17977	0.238091	0.299242
ENSG00000181915.6	ADO	2207.12	0.0796308	0.0675151	1.17945	0.238218	0.299373
ENSG00000143314.12	MRPL24	5706.18	0.116879	0.0991132	1.17925	0.238299	0.299443
ENSG00000260238.6	PMF1-BGLAP	491.751	-0.108129	0.0916979	-1.17919	0.238322	0.299443
ENSG00000138326.21	RPS24	61337.9	0.108112	0.0917108	1.17884	0.238462	0.299588
ENSG00000173482.17	PTPRM	251.832	-0.414296	0.351625	-1.17823	0.238703	0.299839
ENSG00000180479.15	ZNF571	197.08	0.258783	0.219639	1.17822	0.23871	0.299839
ENSG00000167703.15	SLC43A2	114.467	0.190228	0.16154	1.17759	0.238959	0.300122
ENSG00000075089.10	ACTR6	834.917	0.123137	0.10459	1.17733	0.239065	0.300224
ENSG00000197808.14	ZNF461	154.641	-0.216421	0.183841	-1.17721	0.23911	0.300251
ENSG00000103226.19	NOMO3	704.047	-0.322739	0.274171	-1.17714	0.239138	0.300256
ENSG00000162373.13	BEND5	204.765	0.205249	0.174389	1.17696	0.239211	0.300317
ENSG00000183691.6	NOG	1794.02	0.118286	0.100527	1.17666	0.239331	0.300437
ENSG00000016082.15	ISL1	215.796	0.11945	0.101531	1.17649	0.239401	0.300464
ENSG00000262919.8	CCNQ	4348.73	0.142149	0.120823	1.17651	0.239391	0.300464
ENSG00000163517.15	HDAC11	899.939	-0.385409	0.327897	-1.1754	0.239837	0.300951
ENSG00000174516.15	PELI3	684.162	-0.144159	0.122643	-1.17544	0.239821	0.300951
ENSG00000172382.10	PRSS27	62.1522	-0.229529	0.19536	-1.1749	0.240033	0.301167
ENSG00000176871.9	WSB2	3690.42	-0.0984908	0.0838352	-1.17482	0.240069	0.301181
ENSG00000138459.9	SLC35A5	747.374	-0.15165	0.12913	-1.1744	0.240233	0.301346
ENSG00000145536.15	ADAMTS16	649.312	-0.570673	0.485942	-1.17436	0.240249	0.301346
ENSG00000140598.16	EFL1	1175.29	0.384614	0.327658	1.17383	0.240464	0.301586
ENSG00000151422.14	FER	514.98	0.279459	0.238091	1.17375	0.240495	0.301594
ENSG00000185442.13	FAM174B	2388.29	0.137229	0.116992	1.17298	0.240805	0.301952
ENSG00000163093.12	BBS5	242.914	0.149275	0.127284	1.17278	0.240885	0.302022
ENSG00000072121.17	ZFYVE26	562.328	-0.230342	0.196483	-1.17232	0.241067	0.30222
ENSG00000180574.4	EIF2S3B	150.697	-0.222814	0.190206	-1.17144	0.241422	0.302635
ENSG00000171824.14	EXOSC10	2958.09	0.127563	0.108916	1.17121	0.241514	0.302719
ENSG00000116212.16	LRRC42	2882.36	0.0604927	0.0516909	1.17028	0.241889	0.303159
ENSG00000084463.8	WBP11	10247.8	0.134518	0.114953	1.17021	0.241917	0.303164
ENSG00000158104.11	HPD	104.11	0.223336	0.190904	1.16989	0.242046	0.303295
ENSG00000076716.9	GPC4	144.678	0.174119	0.148843	1.16982	0.242075	0.303301
ENSG00000135365.17	PHF21A	1624.94	-0.162938	0.139433	-1.16858	0.242572	0.303892
ENSG00000174886.14	NDUFA11	14368.6	0.15805	0.135277	1.16834	0.242668	0.303982
ENSG00000292334.1	SLC25A6	13456	-0.0975674	0.0835893	-1.16722	0.24312	0.304518
ENSG00000078124.13	ACER3	2328.69	-0.141715	0.12146	-1.16676	0.243309	0.304699
ENSG00000188486.4	H2AX	24901.8	-0.124537	0.106739	-1.16674	0.243313	0.304699
ENSG00000164933.13	SLC25A32	1590.14	-0.0767997	0.0658334	-1.16658	0.243381	0.304753
ENSG00000204308.8	RNF5	3640.58	0.112897	0.0967837	1.16649	0.243416	0.304766
ENSG00000166140.17	ZFYVE19	589.097	0.105624	0.0905834	1.16604	0.243596	0.304961
ENSG00000153823.19	PID1	3127.87	-0.080343	0.0689375	-1.16545	0.243838	0.305233
ENSG00000166444.19	DENND2B	2562.03	-0.166983	0.14332	-1.1651	0.243978	0.305377
ENSG00000111642.16	CHD4	6430.12	0.171	0.146826	1.16464	0.244163	0.305547
ENSG00000115761.17	NOL10	1524.2	-0.0889268	0.0763538	-1.16467	0.244154	0.305547
ENSG00000168234.13	TTC39C	443.409	-0.156111	0.134061	-1.16447	0.244233	0.305604
ENSG00000274386.6	TMEM269	91.0642	0.245774	0.21114	1.16404	0.244409	0.305794
ENSG00000092330.19	TINF2	3024.13	0.120153	0.103259	1.1636	0.244585	0.305983
ENSG00000003509.16	NDUFAF7	1004.35	0.150868	0.129757	1.1627	0.244951	0.30641
ENSG00000120656.14	TAF12	2067.68	0.0836716	0.0719821	1.16239	0.245075	0.306535
ENSG00000066697.15	MSANTD3	5524.92	0.0595544	0.0512385	1.1623	0.245114	0.306553
ENSG00000120334.16	CENPL	867.94	-0.102155	0.0880288	-1.16047	0.245857	0.307451
ENSG00000187555.17	USP7	3695.6	0.228967	0.197356	1.16017	0.245979	0.307573
ENSG00000135390.21	ATP5MC2	24788.2	0.110882	0.0955798	1.1601	0.246008	0.307577
ENSG00000105698.16	USF2	8356.04	0.0813887	0.0702146	1.15914	0.246398	0.308035
ENSG00000130720.13	FIBCD1	3383.51	-0.165018	0.142505	-1.15798	0.246871	0.308595
ENSG00000100100.13	PIK3IP1	124.35	0.175284	0.151398	1.15777	0.246958	0.308665
ENSG00000141522.12	ARHGDIA	39866.7	0.160766	0.138864	1.15772	0.246977	0.308665
ENSG00000167202.12	TBC1D2B	3056.41	-0.0826974	0.0714403	-1.15757	0.247038	0.308711
ENSG00000070814.22	TCOF1	4357.68	-0.123464	0.106675	-1.15738	0.247119	0.308781
ENSG00000184481.17	FOXO4	1237.54	0.132788	0.114747	1.15722	0.247183	0.30883
ENSG00000111667.14	USP5	3994.18	-0.0924401	0.0799307	-1.1565	0.247475	0.309164
ENSG00000171729.14	TMEM51	957.687	0.103492	0.0895311	1.15593	0.24771	0.309426
ENSG00000047578.14	KATNIP	1076.83	0.114666	0.0993437	1.15424	0.248402	0.310259
ENSG00000101977.22	MCF2	63.3567	0.457939	0.397071	1.15329	0.24879	0.310712
ENSG00000204138.13	PHACTR4	1998.23	-0.0794645	0.0689151	-1.15308	0.248878	0.310792
ENSG00000061337.16	LZTS1	2256.85	0.0732055	0.0635303	1.15229	0.249201	0.311164
ENSG00000102241.12	HTATSF1	4985.75	0.123421	0.107123	1.15214	0.249263	0.31121
ENSG00000106571.15	GLI3	52.5317	0.31641	0.274815	1.15136	0.249586	0.311582
ENSG00000123575.9	FAM199X	433.441	-0.183313	0.15926	-1.15103	0.249722	0.31172
ENSG00000086062.13	B4GALT1	1501.38	-0.0784285	0.0681757	-1.15039	0.249984	0.312016
ENSG00000143951.16	WDPCP	163.213	-0.167923	0.146017	-1.15002	0.250134	0.312172
ENSG00000176809.11	LRRC37A3	55.3309	0.659913	0.573945	1.14978	0.250233	0.312264
ENSG00000149925.22	ALDOA	52629.6	0.137653	0.119737	1.14963	0.250295	0.31231
ENSG00000086598.11	TMED2	9418.6	-0.0831772	0.0723629	-1.14945	0.250373	0.312376
ENSG00000172939.9	OXSR1	3139.05	-0.0831335	0.0724192	-1.14795	0.25099	0.313115
ENSG00000089916.18	GPATCH2L	1285.58	0.150127	0.130867	1.14717	0.251309	0.313473
ENSG00000204381.12	LAYN	895.824	-0.111269	0.0969977	-1.14713	0.251327	0.313473
ENSG00000138376.11	BARD1	849.152	-0.249917	0.217939	-1.14673	0.251492	0.313647
ENSG00000134291.12	TMEM106C	7976.42	-0.0922518	0.0804695	-1.14642	0.251621	0.313777
ENSG00000126870.16	DYNC2I1	211.531	0.395061	0.344708	1.14607	0.251765	0.313924
ENSG00000171202.7	TMEM126A	1474.04	-0.0946243	0.0825764	-1.1459	0.251836	0.313982
ENSG00000149269.10	PAK1	2967.07	-0.124597	0.108782	-1.14538	0.25205	0.314217
ENSG00000106976.22	DNM1	108.151	-0.600961	0.524782	-1.14516	0.252142	0.3143
ENSG00000272980.5	ENSG00000272980	105.858	0.581333	0.508373	1.14352	0.252824	0.315118
ENSG00000113658.18	SMAD5	2209.04	-0.111634	0.0976322	-1.14342	0.252865	0.315138
ENSG00000086666.19	ZFAND6	2593.3	-0.0973724	0.0852734	-1.14188	0.253502	0.3159
ENSG00000113638.14	TTC33	921.552	0.109409	0.0959418	1.14037	0.254131	0.316653
ENSG00000100483.14	VCPKMT	544.009	-0.119782	0.10519	-1.13872	0.254822	0.317481
ENSG00000185875.13	THNSL1	66.5836	0.230741	0.202687	1.13841	0.254951	0.317611
ENSG00000198886.2	MT-ND4	449284	0.284162	0.249633	1.13832	0.254988	0.317625
ENSG00000132522.16	GPS2	5129.74	-0.13982	0.122873	-1.13792	0.255153	0.317798
ENSG00000135622.13	SEMA4F	928.373	-0.120428	0.10586	-1.13762	0.255281	0.317926
ENSG00000139168.9	ZCRB1	5560.29	0.0676615	0.0595036	1.1371	0.255497	0.31814
ENSG00000165802.23	NSMF	9175.82	0.0818589	0.0719904	1.13708	0.255504	0.31814
ENSG00000188419.14	CHM	701.831	0.145568	0.128163	1.13581	0.256037	0.318772
ENSG00000160201.12	U2AF1	5838.4	0.299192	0.263451	1.13567	0.256096	0.318813
ENSG00000118655.8	DCLRE1B	3443.8	0.0696818	0.0613791	1.13527	0.256263	0.318989
ENSG00000121690.11	DEPDC7	905.749	0.0894769	0.078854	1.13472	0.256494	0.319245
ENSG00000132323.9	ILKAP	3657.87	-0.0764593	0.0673956	-1.13449	0.256591	0.319334
ENSG00000161642.18	ZNF385A	803.222	-0.0986262	0.0869584	-1.13418	0.25672	0.319463
ENSG00000214654.9	B3GALT9	611.133	0.111309	0.0983845	1.13137	0.2579	0.320899
ENSG00000165424.7	ZCCHC24	1208.51	0.0872234	0.0771837	1.13008	0.258444	0.321544
ENSG00000186001.14	LRCH3	1147.45	0.663645	0.587463	1.12968	0.258611	0.321719
ENSG00000124357.13	NAGK	4152.99	0.152312	0.134972	1.12847	0.259121	0.322321
ENSG00000115514.12	TXNDC9	974.006	-0.0979023	0.0867786	-1.12818	0.259242	0.32244
ENSG00000073803.14	MAP3K13	1954.72	0.0996579	0.0883588	1.12788	0.259372	0.322568
ENSG00000137074.20	APTX	1474.83	0.0725369	0.0644287	1.12585	0.26023	0.323596
ENSG00000175322.12	ZNF519	160.805	-0.252294	0.224102	-1.1258	0.260249	0.323596
ENSG00000148396.19	SEC16A	2152.55	-0.114972	0.102143	-1.1256	0.260335	0.323669
ENSG00000180011.7	PTGR3	1138.76	-0.201466	0.179021	-1.12537	0.26043	0.323756
ENSG00000197933.13	ZNF823	430.057	0.121661	0.108115	1.1253	0.260464	0.323765
ENSG00000124942.14	AHNAK	5944.03	-0.111006	0.0986798	-1.12491	0.260626	0.323934
ENSG00000057252.13	SOAT1	1574.41	0.203892	0.181351	1.1243	0.260887	0.324194
ENSG00000118894.15	EEF2KMT	1487.61	-0.0891849	0.0793229	-1.12433	0.260874	0.324194
ENSG00000170836.13	PPM1D	952.794	0.103776	0.0923401	1.12384	0.26108	0.324369
ENSG00000197930.13	ERO1A	4565.11	-0.12767	0.113598	-1.12388	0.261066	0.324369
ENSG00000286112.1	KYAT1	320.282	-0.205953	0.183365	-1.12319	0.261359	0.324683
ENSG00000100364.19	KIAA0930	3068.11	-0.108935	0.0970329	-1.12266	0.261582	0.324928
ENSG00000006837.12	CDKL3	76.5834	0.343524	0.306264	1.12166	0.262008	0.325424
ENSG00000080802.21	CNOT4	822.517	0.0726695	0.0648008	1.12143	0.262106	0.325513
ENSG00000109670.17	FBXW7	338.186	0.170897	0.15242	1.12123	0.26219	0.325585
ENSG00000019549.13	SNAI2	7249.39	0.103413	0.0922466	1.12104	0.262269	0.325651
ENSG00000137834.15	SMAD6	366.56	0.287862	0.25712	1.11956	0.2629	0.326402
ENSG00000104814.13	MAP4K1	84.9329	-0.583954	0.521646	-1.11944	0.262951	0.326432
ENSG00000204301.6	NOTCH4	84.0312	0.192837	0.172296	1.11922	0.263047	0.326519
ENSG00000138594.14	TMOD3	2251.43	0.153803	0.137559	1.11808	0.263532	0.327089
ENSG00000112419.15	PHACTR2	1539.98	0.167841	0.150207	1.1174	0.263825	0.32742
ENSG00000140548.10	ZNF710	590.454	0.296356	0.265335	1.11691	0.264032	0.327645
ENSG00000249209.2	ENSG00000249209	3507.77	-0.131687	0.117912	-1.11682	0.264072	0.327662
ENSG00000060138.13	YBX3	30560.2	-0.0913947	0.0818699	-1.11634	0.264276	0.327882
ENSG00000182141.10	ZNF708	267.965	0.176293	0.157969	1.116	0.264422	0.32803
ENSG00000119682.18	AREL1	2334.05	0.0692536	0.0620904	1.11537	0.264693	0.328333
ENSG00000183258.12	DDX41	2877.71	0.196655	0.176323	1.11531	0.264719	0.328333
ENSG00000116001.17	TIA1	2132.01	0.17301	0.155205	1.11472	0.264973	0.328615
ENSG00000160219.12	GAB3	50.8269	0.507347	0.455441	1.11397	0.265293	0.328979
ENSG00000162065.14	TBC1D24	1000.45	-0.0745436	0.0669294	-1.11376	0.265381	0.329055
ENSG00000260643.2	ENSG00000260643	110.041	0.201613	0.181151	1.11295	0.265728	0.329453
ENSG00000116809.12	ZBTB17	2289.2	0.171036	0.153688	1.11288	0.265761	0.329462
ENSG00000124275.15	MTRR	836.656	-0.136729	0.12288	-1.11271	0.265834	0.329518
ENSG00000153048.11	CARHSP1	11094.3	-0.107048	0.096356	-1.11097	0.266582	0.33038
ENSG00000175756.14	AURKAIP1	13488.2	0.129114	0.116216	1.11098	0.266576	0.33038
ENSG00000152465.18	NMT2	1337.79	0.104155	0.0937741	1.1107	0.266697	0.33049
ENSG00000104408.11	EIF3E	16925.9	0.103216	0.0929423	1.11054	0.266765	0.330541
ENSG00000132912.13	DCTN4	1681.36	0.129603	0.116726	1.11031	0.266865	0.330633
ENSG00000106009.16	BRAT1	3392.66	0.095568	0.086101	1.10995	0.26702	0.330764
ENSG00000116337.20	AMPD2	1759.68	-0.125529	0.113107	-1.10982	0.267078	0.330764
ENSG00000117676.14	RPS6KA1	1355.89	0.132907	0.119748	1.10989	0.267045	0.330764
ENSG00000174502.19	SLC26A9	67.3305	-0.237268	0.213786	-1.10984	0.267068	0.330764
ENSG00000054523.20	KIF1B	2453.15	-0.0854276	0.0770075	-1.10934	0.267283	0.330985
ENSG00000119979.18	DENND10	2368.67	0.100146	0.0902964	1.10908	0.267398	0.331094
ENSG00000123636.19	BAZ2B	195.946	-0.292567	0.26382	-1.10896	0.267446	0.331121
ENSG00000174137.14	FAM53A	41.5502	-0.298494	0.269254	-1.10859	0.267606	0.331286
ENSG00000099795.7	NDUFB7	9134.85	0.142278	0.128353	1.10849	0.267649	0.331307
ENSG00000043355.12	ZIC2	469.947	0.255214	0.230356	1.10791	0.267899	0.33155
ENSG00000160877.7	NACC1	10964.3	-0.0678491	0.0612405	-1.10791	0.267899	0.33155
ENSG00000171150.9	SOCS5	835.839	0.145264	0.131332	1.10608	0.268692	0.332498
ENSG00000007968.7	E2F2	1558.78	-0.127946	0.115718	-1.10567	0.268868	0.33265
ENSG00000204842.18	ATXN2	1190.49	-0.0980674	0.088693	-1.1057	0.268858	0.33265
ENSG00000159399.10	HK2	2066.61	-0.0766985	0.069389	-1.10534	0.269012	0.332795
ENSG00000165195.16	PIGA	804.653	-0.26012	0.235357	-1.10522	0.269066	0.332829
ENSG00000102271.14	KLHL4	170.308	0.173175	0.156749	1.10479	0.26925	0.333023
ENSG00000137076.22	TLN1	2881.6	0.156172	0.14138	1.10463	0.269322	0.333079
ENSG00000225830.16	ERCC6	313.9	-0.162606	0.147292	-1.10397	0.269605	0.333396
ENSG00000165283.16	STOML2	7944.46	-0.0752517	0.0681948	-1.10348	0.269819	0.333627
ENSG00000143970.18	ASXL2	955.375	0.346722	0.314588	1.10214	0.270399	0.334311
ENSG00000113141.19	IK	3243.7	-0.0825443	0.0749	-1.10206	0.270436	0.334324
ENSG00000138757.15	G3BP2	3468.5	-0.301435	0.273606	-1.10171	0.270587	0.334445
ENSG00000140521.18	POLG	1860.85	-0.190155	0.172591	-1.10177	0.270563	0.334445
ENSG00000136718.10	IMP4	5538.03	0.0917609	0.0832985	1.10159	0.270639	0.334448
ENSG00000158715.6	SLC45A3	1783.7	-0.0703639	0.0638753	-1.10158	0.270644	0.334448
ENSG00000196950.14	SLC39A10	370.518	-0.162452	0.147554	-1.10097	0.270912	0.334746
ENSG00000106538.10	RARRES2	711.803	0.184075	0.16721	1.10086	0.270958	0.334769
ENSG00000142864.15	SERBP1	26913.4	-0.089877	0.0817059	-1.10001	0.27133	0.335196
ENSG00000145390.12	USP53	896.198	0.148522	0.135105	1.09931	0.271632	0.335502
ENSG00000198087.7	CD2AP	661.033	0.132384	0.12042	1.09935	0.271615	0.335502
ENSG00000143156.14	NME7	735.269	0.165136	0.150296	1.09874	0.271883	0.335779
ENSG00000107036.12	RIC1	538.336	0.144627	0.131643	1.09863	0.27193	0.335804
ENSG00000169299.14	PGM2	1761.7	0.20065	0.18267	1.09843	0.272018	0.335879
ENSG00000171475.14	WIPF2	2253.55	0.132071	0.120544	1.09563	0.273241	0.337357
ENSG00000088367.23	EPB41L1	3878.83	-0.090799	0.0830358	-1.09349	0.274178	0.338479
ENSG00000112559.15	MDFI	2615.9	0.130377	0.119243	1.09337	0.274229	0.338509
ENSG00000177807.10	KCNJ10	93.6905	-0.29086	0.266208	-1.0926	0.274568	0.338894
ENSG00000115053.17	NCL	26074.6	0.122831	0.112454	1.09228	0.274709	0.339034
ENSG00000165092.13	ALDH1A1	46.5568	-0.359258	0.329326	-1.09089	0.275322	0.339757
ENSG00000196968.11	FUT11	323.575	-0.109559	0.100538	-1.08972	0.275835	0.340356
ENSG00000177954.14	RPS27	56992.6	0.151889	0.139394	1.08964	0.275873	0.34037
ENSG00000129991.13	TNNI3	93.556	-0.215935	0.198287	-1.08901	0.276151	0.340679
ENSG00000156384.15	SFR1	863.692	-0.0793764	0.0729923	-1.08746	0.276832	0.341485
ENSG00000131748.16	STARD3	3817.01	0.0644717	0.0592935	1.08733	0.27689	0.341523
ENSG00000196531.14	NACA	40647.2	0.0596069	0.0548416	1.08689	0.277085	0.341729
ENSG00000085224.23	ATRX	1300.87	-0.160047	0.147274	-1.08673	0.277156	0.341783
ENSG00000139160.13	ETFBKMT	205.752	0.150892	0.138907	1.08628	0.277353	0.341992
ENSG00000087448.11	KLHL42	2256.36	0.0597226	0.0550092	1.08568	0.277619	0.342252
ENSG00000172086.9	KRCC1	557.114	0.087524	0.0806121	1.08574	0.277593	0.342252
ENSG00000057935.14	MTA3	1548.31	-0.0964889	0.0889472	-1.08479	0.278016	0.342686
ENSG00000100380.15	ST13	7846.84	-0.114215	0.10529	-1.08476	0.278026	0.342686
ENSG00000149554.15	CHEK1	2118.26	-0.0700126	0.0645585	-1.08448	0.27815	0.342805
ENSG00000100031.19	GGT1	1847.77	0.139163	0.128615	1.08201	0.279247	0.344123
ENSG00000119965.13	C10orf88	670.445	0.190927	0.176599	1.08113	0.279638	0.34457
ENSG00000163683.12	SMIM14	228.072	-0.229303	0.212128	-1.08097	0.279712	0.344627
ENSG00000175048.17	ZDHHC14	148.762	-0.150148	0.138939	-1.08068	0.279841	0.344752
ENSG00000153201.17	RANBP2	2501.55	-0.097107	0.0898674	-1.08056	0.279893	0.344783
ENSG00000113811.12	SELENOK	4108.44	0.0940984	0.0871094	1.08023	0.280038	0.344859
ENSG00000115457.10	IGFBP2	338.635	0.186051	0.172224	1.08028	0.280016	0.344859
ENSG00000155636.16	RBM45	282.052	-0.203579	0.188449	-1.08029	0.280014	0.344859
ENSG00000147536.12	GINS4	1756.14	-0.132685	0.122887	-1.07973	0.280263	0.345101
ENSG00000166938.13	DIS3L	1606.77	0.0652764	0.0605089	1.07879	0.280681	0.345582
ENSG00000105948.13	IFT56	423.294	0.136225	0.126348	1.07817	0.280956	0.345886
ENSG00000168958.21	MFF	3773.6	0.0720739	0.0668843	1.07759	0.281217	0.346142
ENSG00000258529.5	ENSG00000258529	57.6745	-0.979495	0.908973	-1.07758	0.28122	0.346142
ENSG00000284431.1	ENSG00000284431	294.291	-0.274105	0.254495	-1.07705	0.281457	0.3464
ENSG00000198856.13	OSTC	6615.05	-0.0572634	0.053176	-1.07687	0.28154	0.346468
ENSG00000243649.10	CFB	50.2978	0.503423	0.467573	1.07667	0.281627	0.34654
ENSG00000117477.13	CCDC181	349.546	0.106084	0.0985486	1.07646	0.281721	0.346622
ENSG00000086102.19	NFX1	1517.17	-0.0926878	0.0861703	-1.07564	0.28209	0.347042
ENSG00000169718.18	DUS1L	4572.53	-0.108578	0.100969	-1.07536	0.282214	0.34716
ENSG00000141295.14	SCRN2	732.704	0.124316	0.115671	1.07474	0.282489	0.347465
ENSG00000137221.14	TJAP1	1727.91	-0.0586143	0.0545448	-1.07461	0.28255	0.347504
ENSG00000266086.3	ENSG00000266086	266.624	0.218523	0.203464	1.07401	0.282818	0.3478
ENSG00000174748.22	RPL15	93735.6	0.088572	0.0824868	1.07377	0.282925	0.347897
ENSG00000115414.21	FN1	96.808	-0.428229	0.399016	-1.07321	0.283176	0.348171
ENSG00000115750.17	TAF1B	540.728	-0.205252	0.191342	-1.07269	0.283408	0.348423
ENSG00000109501.15	WFS1	603.627	-0.0812578	0.0757816	-1.07226	0.283602	0.348627
ENSG00000179051.14	RCC2	10459.5	0.072403	0.0675439	1.07194	0.283747	0.34877
ENSG00000165271.17	NOL6	1413.06	0.0967906	0.0903033	1.07184	0.283793	0.348792
ENSG00000101191.17	DIDO1	1685.17	-0.0750546	0.0700437	-1.07154	0.283927	0.348922
ENSG00000115271.11	GCA	91.1997	-0.248693	0.232131	-1.07135	0.284012	0.348993
ENSG00000166548.17	TK2	1106.78	-0.178652	0.166936	-1.07018	0.284538	0.349604
ENSG00000138029.14	HADHB	3184.22	-0.0817591	0.0764637	-1.06925	0.284955	0.350082
ENSG00000167468.20	GPX4	6251.76	-0.130392	0.122069	-1.06819	0.285435	0.350637
ENSG00000164674.17	SYTL3	275.482	0.121369	0.11365	1.06792	0.285557	0.350753
ENSG00000177156.11	TALDO1	5756.97	-0.099621	0.0933421	-1.06727	0.285851	0.351079
ENSG00000063978.17	RNF4	2594.1	-0.0802228	0.0751852	-1.067	0.285971	0.351191
ENSG00000106089.12	STX1A	667.943	0.107459	0.100726	1.06684	0.286043	0.351245
ENSG00000171016.13	PYGO1	670.406	0.130731	0.122588	1.06642	0.286234	0.351445
ENSG00000011451.21	WIZ	4499.97	0.106704	0.100071	1.06628	0.286297	0.351488
ENSG00000159231.6	CBR3	290.092	0.17107	0.160495	1.06589	0.286474	0.351671
ENSG00000141510.18	TP53	5757.23	0.424291	0.398323	1.06519	0.286788	0.352021
ENSG00000288683.1	ENSG00000288683	40.48	-1.14429	1.07521	-1.06424	0.287219	0.352515
ENSG00000171204.13	TMEM126B	2164.66	-0.0950026	0.0892758	-1.06415	0.287262	0.352533
ENSG00000106268.16	NUDT1	4892.55	-0.102012	0.0958924	-1.06382	0.287411	0.352682
ENSG00000120549.19	KIAA1217	2303.36	-0.101384	0.0953516	-1.06327	0.28766	0.352952
ENSG00000079482.14	OPHN1	243.034	0.191984	0.180663	1.06266	0.287934	0.353254
ENSG00000154222.15	CC2D1B	3096.78	0.375212	0.353319	1.06196	0.288252	0.353609
ENSG00000196357.12	ZNF565	122.384	-0.1717	0.161821	-1.06104	0.28867	0.354087
ENSG00000099984.12	GSTT2	916.101	0.118527	0.111763	1.06052	0.288907	0.354342
ENSG00000142733.18	MAP3K6	652.461	0.35151	0.331491	1.06039	0.288967	0.354381
ENSG00000168310.12	IRF2	472.726	-0.0923755	0.0871368	-1.06012	0.28909	0.354497
ENSG00000171174.15	RBKS	63.2113	0.254833	0.240594	1.05918	0.289517	0.354985
ENSG00000198863.8	RUNDC1	1338.59	0.0669897	0.0632732	1.05874	0.289719	0.355199
ENSG00000177706.9	FAM20C	129.603	-0.244632	0.231168	-1.05825	0.289944	0.355439
ENSG00000096654.16	ZNF184	441.842	-0.135108	0.12768	-1.05818	0.289973	0.35544
ENSG00000101109.13	STK4	1751.09	0.0683961	0.0646497	1.05795	0.290078	0.355534
ENSG00000187187.14	ZNF546	115.155	-0.275211	0.260347	-1.05709	0.290469	0.355977
ENSG00000105011.9	ASF1B	7640.46	-0.0651388	0.0616793	-1.05609	0.290928	0.356505
ENSG00000128989.11	ARPP19	8992.72	0.203674	0.192879	1.05597	0.290982	0.356535
ENSG00000012211.13	PRICKLE3	1842.77	0.0851785	0.0807022	1.05547	0.291211	0.356782
ENSG00000095752.7	IL11	5342.25	-0.103913	0.0985255	-1.05468	0.291572	0.357188
ENSG00000196313.13	POM121	5391.89	-0.064015	0.060738	-1.05395	0.291905	0.357561
ENSG00000166167.18	BTRC	1260.88	-0.110543	0.104903	-1.05376	0.291991	0.357632
ENSG00000136770.11	DNAJC1	557.137	-0.145376	0.138007	-1.05339	0.29216	0.357804
ENSG00000137878.17	GCOM1	117.892	-0.246614	0.234198	-1.05301	0.292335	0.357948
ENSG00000169629.12	RGPD8	116.268	-0.315289	0.299413	-1.05302	0.29233	0.357948
ENSG00000165527.8	ARF6	6733.19	0.0845839	0.0803629	1.05252	0.292559	0.358187
ENSG00000162775.17	RBM15	742.266	0.0828238	0.0787158	1.05219	0.292713	0.358332
ENSG00000172992.13	DCAKD	2982.49	0.080607	0.0766124	1.05214	0.292735	0.358332
ENSG00000084628.10	NKAIN1	174.893	-0.132362	0.125943	-1.05097	0.293273	0.358955
ENSG00000149136.9	SSRP1	13895.1	0.102431	0.0975745	1.04978	0.293821	0.35959
ENSG00000129691.16	ASH2L	1297.5	-0.0919348	0.0877637	-1.04753	0.294857	0.360786
ENSG00000179348.13	GATA2	1011.71	0.0940183	0.0897491	1.04757	0.294838	0.360786
ENSG00000119705.10	SLIRP	6521.28	0.142591	0.136225	1.04673	0.295226	0.361203
ENSG00000116117.20	PARD3B	102.236	-0.422056	0.403301	-1.0465	0.295328	0.361292
ENSG00000136143.16	SUCLA2	1250.95	0.071383	0.0682426	1.04602	0.295552	0.361525
ENSG00000168924.15	LETM1	1459.72	0.133673	0.127798	1.04597	0.295577	0.361525
ENSG00000101246.20	ARFRP1	1028.13	-0.095766	0.0916157	-1.0453	0.295884	0.361865
ENSG00000104765.16	BNIP3L	4104.72	0.0532818	0.0510182	1.04437	0.296314	0.362356
ENSG00000198162.12	MAN1A2	1600.62	-0.200425	0.191924	-1.04429	0.296351	0.362365
ENSG00000188211.9	NCR3LG1	46.5391	-0.387123	0.370968	-1.04355	0.296694	0.362749
ENSG00000168385.18	SEPTIN2	15893	-0.0839149	0.0805156	-1.04222	0.29731	0.363466
ENSG00000155252.14	PI4K2A	2434.63	0.047654	0.0457286	1.04211	0.297362	0.363495
ENSG00000136938.9	ANP32B	15026.8	0.0860344	0.0825701	1.04195	0.297433	0.363509
ENSG00000243130.8	PSG11	47.4958	-0.333082	0.319667	-1.04197	0.297427	0.363509
ENSG00000131389.18	SLC6A6	2311.52	0.0851361	0.081719	1.04181	0.297497	0.363553
ENSG00000162695.12	SLC30A7	1426.96	-0.110537	0.106184	-1.04099	0.297879	0.363983
ENSG00000197448.14	GSTK1	498.954	-0.0977198	0.0938951	-1.04073	0.297999	0.364094
ENSG00000182541.18	LIMK2	2515.52	0.0588291	0.0565631	1.04006	0.298311	0.36444
ENSG00000187672.15	ERC2	122.03	-0.315214	0.3033	-1.03928	0.298673	0.364846
ENSG00000026025.16	VIM	112274	0.0882777	0.0850466	1.03799	0.299274	0.365544
ENSG00000112146.17	FBXO9	3060.96	0.0726434	0.0700018	1.03774	0.299393	0.365654
ENSG00000128595.17	CALU	8108.58	-0.115043	0.110977	-1.03664	0.299905	0.366243
ENSG00000170608.3	FOXA3	115.184	0.183439	0.177009	1.03633	0.30005	0.366385
ENSG00000137831.15	UACA	4858.31	0.0814395	0.0786177	1.03589	0.300252	0.366595
ENSG00000285458.1	C4orf36	35.0104	0.410489	0.396407	1.03552	0.300425	0.366771
ENSG00000095906.17	NUBP2	5679.44	-0.113205	0.109368	-1.03509	0.300629	0.366983
ENSG00000249709.8	ZNF564	365.526	0.158768	0.15342	1.03486	0.300734	0.367075
ENSG00000183054.13	RGPD6	686.476	-0.136852	0.132505	-1.03281	0.301695	0.368212
ENSG00000125534.10	PPDPF	28396.2	0.120026	0.116337	1.03171	0.302209	0.368767
ENSG00000139200.14	PIANP	78.3808	-0.220434	0.213649	-1.03176	0.302186	0.368767
ENSG00000005100.13	DHX33	1981.79	-0.0849587	0.0823622	-1.03153	0.302295	0.368835
ENSG00000234602.9	MCIDAS	119.275	-0.146184	0.141762	-1.03119	0.302449	0.368988
ENSG00000157653.12	C9orf43	57.4389	-0.213289	0.206922	-1.03077	0.302649	0.369195
ENSG00000188976.11	NOC2L	6800.37	0.107477	0.104283	1.03063	0.302714	0.369225
ENSG00000198265.12	HELZ	1409.68	0.153282	0.148732	1.03059	0.302733	0.369225
ENSG00000120685.20	PROSER1	3315.1	0.122477	0.1189	1.03008	0.302971	0.36948
ENSG00000135597.19	REPS1	1276.88	-0.165047	0.160256	-1.0299	0.303058	0.36955
ENSG00000116580.20	GON4L	1107.33	-0.138712	0.134698	-1.0298	0.303106	0.369572
ENSG00000134686.21	PHC2	11596.6	0.0667664	0.0648402	1.02971	0.303148	0.369586
ENSG00000254087.8	LYN	657.147	0.125234	0.121635	1.02959	0.303202	0.369616
ENSG00000168038.11	ULK4	219.71	-0.160569	0.156036	-1.02905	0.303455	0.369889
ENSG00000225973.4	PIGBOS1	445.156	0.0927577	0.0901447	1.02899	0.303486	0.36989
ENSG00000132964.13	CDK8	862.172	-0.0757259	0.0736003	-1.02888	0.303536	0.369915
ENSG00000084774.14	CAD	3379.5	-0.127458	0.123941	-1.02837	0.303775	0.37017
ENSG00000070759.17	TESK2	52.998	0.238918	0.23238	1.02813	0.303886	0.370269
ENSG00000032219.19	ARID4A	456.531	0.41444	0.403262	1.02772	0.304083	0.370473
ENSG00000189091.13	SF3B3	4270.87	0.107142	0.104291	1.02734	0.30426	0.370652
ENSG00000113580.15	NR3C1	1585.45	-0.10704	0.104554	-1.02377	0.305943	0.372666
ENSG00000115170.16	ACVR1	598.299	-0.152956	0.149424	-1.02364	0.306007	0.372707
ENSG00000162402.15	USP24	1413.89	-0.365398	0.357001	-1.02352	0.306062	0.372738
ENSG00000172331.12	BPGM	1408.69	0.0703983	0.0688963	1.0218	0.306875	0.373692
ENSG00000067836.13	ROGDI	1807.18	-0.177487	0.173751	-1.0215	0.307018	0.373829
ENSG00000159199.14	ATP5MC1	12354.6	0.111657	0.109351	1.02109	0.307214	0.373995
ENSG00000168769.14	TET2	352.046	-0.157905	0.154642	-1.0211	0.307208	0.373995
ENSG00000123992.20	DNPEP	2930.15	0.134476	0.131753	1.02066	0.307414	0.374201
ENSG00000092820.19	EZR	2049.8	0.102827	0.100923	1.01887	0.308267	0.375203
ENSG00000112425.16	EPM2A	124.799	-0.253335	0.248726	-1.01853	0.308426	0.37536
ENSG00000139625.13	MAP3K12	409.68	-0.183123	0.179876	-1.01805	0.308652	0.375593
ENSG00000198467.16	TPM2	21035.1	-0.107803	0.105897	-1.018	0.308678	0.375593
ENSG00000104343.21	UBE2W	1057.32	0.135811	0.133465	1.01758	0.308879	0.375801
ENSG00000157350.13	ST3GAL2	1546.23	-0.134361	0.132131	-1.01688	0.309212	0.376169
ENSG00000269343.9	ZNF587B	439.503	-0.0991204	0.0975591	-1.016	0.309628	0.376638
ENSG00000154917.11	RAB6B	78.4645	-0.322807	0.31797	-1.01521	0.310006	0.377061
ENSG00000188554.15	NBR1	1802.69	-0.0942978	0.092911	-1.01493	0.310141	0.377188
ENSG00000153391.16	INO80C	1432.3	-0.107016	0.105455	-1.0148	0.310199	0.377223
ENSG00000144909.8	OSBPL11	498.118	-0.0952478	0.0939801	-1.01349	0.310827	0.377929
ENSG00000160194.18	NDUFV3	2615.94	0.0926432	0.0914129	1.01346	0.310841	0.377929
ENSG00000130449.6	ZSWIM6	1248.51	0.122541	0.120931	1.01331	0.31091	0.377976
ENSG00000132356.12	PRKAA1	1935.96	-0.155794	0.153938	-1.01206	0.311509	0.37852
ENSG00000138434.17	ITPRID2	1519.74	0.175191	0.173097	1.01209	0.311493	0.37852
ENSG00000172000.7	ZNF556	869.17	-0.13566	0.134041	-1.01208	0.3115	0.37852
ENSG00000180758.12	GPR157	298.516	-0.712854	0.70423	-1.01225	0.311421	0.37852
ENSG00000211448.14	DIO2	198.453	-0.320347	0.316499	-1.01216	0.311464	0.37852
ENSG00000085491.17	SLC25A24	3364.59	-0.135026	0.133448	-1.01183	0.31162	0.378617
ENSG00000102471.16	NDFIP2	717.428	0.119842	0.11849	1.01141	0.311821	0.378824
ENSG00000163527.10	STT3B	2635.06	-0.199387	0.197257	-1.0108	0.312113	0.379143
ENSG00000088256.9	GNA11	5142.85	-0.0684624	0.0677694	-1.01023	0.312387	0.379438
ENSG00000084207.18	GSTP1	14172.2	0.121343	0.120147	1.00995	0.312518	0.379502
ENSG00000118162.14	KPTN	313.648	0.239603	0.237249	1.00993	0.312531	0.379502
ENSG00000198862.14	LTN1	627.737	-0.151953	0.15045	-1.00999	0.312499	0.379502
ENSG00000132436.13	FIGNL1	643.26	-0.137029	0.135694	-1.00984	0.312573	0.379516
ENSG00000124279.12	FASTKD3	574.673	0.121806	0.120662	1.00948	0.312743	0.379685
ENSG00000103528.17	SYT17	49.6485	-0.295929	0.293554	-1.00809	0.313412	0.380423
ENSG00000123505.19	AMD1	4248.69	-0.101929	0.101105	-1.00815	0.313383	0.380423
ENSG00000111371.16	SLC38A1	573.068	0.107751	0.106903	1.00793	0.313488	0.380479
ENSG00000292372.1	WASH6P	735.336	0.403008	0.39999	1.00754	0.313673	0.380666
ENSG00000099999.15	RNF215	1141.38	-0.0919509	0.0912705	-1.00745	0.313716	0.380681
ENSG00000157107.14	FCHO2	293.715	0.208792	0.207684	1.00534	0.314735	0.38188
ENSG00000163935.14	SFMBT1	484.88	-0.145745	0.145096	-1.00447	0.315151	0.382348
ENSG00000082153.18	BZW1	14184.9	-0.089614	0.0892637	-1.00392	0.315415	0.38263
ENSG00000166860.3	ZBTB39	6055.23	0.086248	0.0859217	1.0038	0.315476	0.382667
ENSG00000198842.10	STYXL2	754.932	-0.166744	0.166144	-1.00361	0.315568	0.382741
ENSG00000023909.10	GCLM	1472.33	-0.15531	0.155036	-1.00177	0.316453	0.383778
ENSG00000077147.16	TM9SF3	5326.46	-0.12324	0.123032	-1.00169	0.316493	0.383788
ENSG00000087460.29	GNAS	51369.4	0.083659	0.0836048	1.00065	0.316996	0.384362
ENSG00000079134.13	THOC1	1258.95	-0.117891	0.117844	-1.0004	0.317117	0.384471
ENSG00000100445.18	SDR39U1	2636.91	0.0913859	0.0913697	1.00018	0.317225	0.384519
ENSG00000119684.16	MLH3	133.338	-0.277049	0.276995	-1.00019	0.317217	0.384519
ENSG00000283149.1	ENSG00000283149	191.782	1.02193	1.0218	1.00012	0.31725	0.384519
ENSG00000214063.12	TSPAN4	2620.47	-0.118104	0.118188	-0.999287	0.317656	0.384974
ENSG00000196636.8	SDHAF3	828.431	-0.086679	0.0868893	-0.99758	0.318483	0.385938
ENSG00000084636.18	COL16A1	855.481	-0.262156	0.262944	-0.997004	0.318763	0.386171
ENSG00000138078.16	PREPL	997.883	0.131604	0.132	0.996999	0.318765	0.386171
ENSG00000164081.13	TEX264	1722.55	-0.0825069	0.0827557	-0.996993	0.318768	0.386171
ENSG00000125816.5	NKX2-4	34.8665	0.268224	0.269107	0.996718	0.318901	0.386295
ENSG00000074319.13	TSG101	2899	0.115488	0.115966	0.995877	0.31931	0.386752
ENSG00000101574.15	METTL4	344.405	-0.196747	0.197643	-0.995466	0.31951	0.386909
ENSG00000136628.18	EPRS1	2795.92	0.122635	0.123199	0.995419	0.319532	0.386909
ENSG00000160310.19	PRMT2	3017.66	-0.0744312	0.0747682	-0.995493	0.319496	0.386909
ENSG00000135778.12	NTPCR	1230.1	-0.0690563	0.0694273	-0.994656	0.319904	0.387321
ENSG00000135972.9	MRPS9	2267.2	-0.0947449	0.0952735	-0.994452	0.320003	0.387403
ENSG00000134419.15	RPS15A	53262.4	0.109778	0.110421	0.994178	0.320136	0.387527
ENSG00000138663.9	COPS4	1423.17	0.0757516	0.0762043	0.994059	0.320194	0.387559
ENSG00000008405.12	CRY1	2032.59	-0.103268	0.10393	-0.993635	0.3204	0.387771
ENSG00000141337.13	ARSG	95.9436	0.203579	0.204975	0.993191	0.320617	0.387995
ENSG00000126456.16	IRF3	3641.38	-0.106561	0.10737	-0.992467	0.32097	0.388385
ENSG00000174132.9	FAM174A	855.395	-0.0871005	0.0877784	-0.992276	0.321063	0.388459
ENSG00000175899.15	A2M	59.1699	-0.884881	0.892337	-0.991644	0.321371	0.388795
ENSG00000178301.4	AQP11	193.47	0.119814	0.120902	0.990998	0.321687	0.389139
ENSG00000129646.16	QRICH2	283.367	0.171359	0.173117	0.989844	0.322251	0.389783
ENSG00000143398.20	PIP5K1A	3650.15	-0.0577613	0.0583769	-0.989454	0.322441	0.389975
ENSG00000197780.11	TAF13	2324.17	0.111363	0.112573	0.989257	0.322537	0.390054
ENSG00000101040.20	ZMYND8	1029.56	0.311303	0.315001	0.988262	0.323024	0.390605
ENSG00000033327.13	GAB2	1555.48	0.0909675	0.0921086	0.987612	0.323343	0.390952
ENSG00000075420.13	FNDC3B	1287.14	0.107285	0.108675	0.987208	0.323541	0.391153
ENSG00000142552.8	RCN3	128.537	-0.240216	0.24343	-0.986795	0.323743	0.391337
ENSG00000169410.11	PTPN9	1480.41	0.277137	0.280864	0.986732	0.323774	0.391337
ENSG00000185246.18	PRPF39	1393.35	-0.131807	0.133583	-0.986705	0.323787	0.391337
ENSG00000167508.12	MVD	1908.56	-0.145213	0.147236	-0.986259	0.324006	0.391564
ENSG00000148290.10	SURF1	1973.57	-0.085136	0.0865998	-0.983096	0.32556	0.393404
ENSG00000151135.10	TMEM263	2178.05	0.085776	0.0873315	0.982188	0.326007	0.393905
ENSG00000130935.10	NOL11	2792.17	0.103525	0.105484	0.981433	0.326379	0.394317
ENSG00000137218.10	FRS3	488.931	-0.142872	0.145642	-0.980982	0.326601	0.394547
ENSG00000196704.14	AMZ2	7639.48	-0.126592	0.129086	-0.98068	0.32675	0.394689
ENSG00000124541.7	RRP36	3113.31	0.0740655	0.0756015	0.979683	0.327243	0.395245
ENSG00000156587.16	UBE2L6	4921.55	-0.0731837	0.0747105	-0.979564	0.327301	0.395277
ENSG00000108479.13	GALK1	6322.97	0.107051	0.109292	0.979497	0.327335	0.395279
ENSG00000173068.19	BNC2	467.903	-0.146855	0.150033	-0.978818	0.32767	0.395645
ENSG00000100207.21	TCF20	1729.16	-0.0721565	0.0737325	-0.978626	0.327765	0.395722
ENSG00000059377.19	TBXAS1	126.223	0.266925	0.272939	0.977967	0.32809	0.396055
ENSG00000104497.15	SNX16	383.779	-0.169563	0.173388	-0.97794	0.328104	0.396055
ENSG00000135454.14	B4GALNT1	3776.89	0.0713355	0.0729711	0.977586	0.328279	0.396227
ENSG00000070159.14	PTPN3	239.626	0.269319	0.275731	0.976747	0.328695	0.396691
ENSG00000130052.14	STARD8	1064.72	0.0901165	0.092351	0.975805	0.329161	0.397177
ENSG00000165732.14	DDX21	3273.68	0.0770774	0.0789882	0.97581	0.329159	0.397177
ENSG00000162664.17	ZNF326	3438.39	-0.0830858	0.0851612	-0.97563	0.329248	0.397243
ENSG00000156515.25	HK1	3091.45	-0.101766	0.104375	-0.975005	0.329558	0.397578
ENSG00000125356.7	NDUFA1	6533.15	0.111728	0.114625	0.97473	0.329694	0.397704
ENSG00000123342.16	MMP19	549.243	0.188767	0.193881	0.973622	0.330244	0.398329
ENSG00000143942.5	CHAC2	925.351	-0.0734592	0.0754952	-0.973032	0.330537	0.398644
ENSG00000198156.11	NPIPB6	48.7708	0.252156	0.259323	0.972361	0.330871	0.399007
ENSG00000061455.11	PRDM6	41.1839	1.15376	1.18698	0.972016	0.331043	0.399176
ENSG00000184677.18	ZBTB40	828.094	-0.0971111	0.099949	-0.971606	0.331247	0.399383
ENSG00000167965.18	MLST8	2287.93	0.0884947	0.0910918	0.971489	0.331305	0.399415
ENSG00000172167.8	MTBP	316.669	-0.17224	0.177545	-0.970122	0.331986	0.400197
ENSG00000270617.1	URGCP-MRPS24	57.5603	1.65525	1.70644	0.970003	0.332045	0.400229
ENSG00000164897.14	TMUB1	4592.01	-0.120849	0.124612	-0.969807	0.332143	0.400308
ENSG00000146842.17	TMEM209	1218.38	0.121744	0.12578	0.967919	0.333085	0.401405
ENSG00000136783.10	NIPSNAP3A	904.932	-0.10079	0.104165	-0.967595	0.333247	0.401561
ENSG00000129596.5	CDO1	102.933	0.196112	0.202836	0.966851	0.333618	0.40197
ENSG00000161904.13	LEMD2	3068.93	-0.0667397	0.0690676	-0.966297	0.333896	0.402265
ENSG00000088448.14	ANKRD10	2480.84	-0.135958	0.140713	-0.966211	0.333939	0.402272
ENSG00000121741.17	ZMYM2	1611.48	-0.471027	0.487526	-0.966157	0.333966	0.402272
ENSG00000068305.19	MEF2A	1900.2	-0.108511	0.112418	-0.965239	0.334425	0.402786
ENSG00000121440.15	PDZRN3	379.26	-0.133495	0.138398	-0.964573	0.334759	0.403149
ENSG00000100528.12	CNIH1	4401	0.0782936	0.0811965	0.964249	0.334921	0.403306
ENSG00000254206.6	NPIPB11	144.923	-0.133448	0.138443	-0.963925	0.335084	0.403462
ENSG00000134146.12	DPH6	203.795	-0.292284	0.303267	-0.963786	0.335153	0.403507
ENSG00000169926.11	KLF13	3484.6	-0.154667	0.16064	-0.962819	0.335638	0.404052
ENSG00000164142.16	FHIP1A	100.59	0.444905	0.462148	0.962689	0.335704	0.404091
ENSG00000164406.8	LEAP2	60.4291	-0.203768	0.211764	-0.962241	0.335928	0.404323
ENSG00000134186.12	PRPF38B	6003.12	-0.0643479	0.0669606	-0.960981	0.336562	0.405046
ENSG00000111716.14	LDHB	49215.5	-0.057562	0.0599302	-0.960484	0.336812	0.405268
ENSG00000212907.2	MT-ND4L	31576.5	0.237356	0.247111	0.960525	0.336791	0.405268
ENSG00000144224.17	UBXN4	2250.49	0.121108	0.126212	0.959556	0.337279	0.405791
ENSG00000115998.8	C2orf42	447.199	-0.137155	0.142957	-0.959415	0.33735	0.405798
ENSG00000196378.13	ZNF34	184.206	-0.151758	0.158169	-0.959465	0.337325	0.405798
ENSG00000186625.14	KATNA1	838.817	-0.0687721	0.0717127	-0.958996	0.337561	0.406013
ENSG00000164134.14	NAA15	1593.38	0.115388	0.120343	0.958827	0.337646	0.406076
ENSG00000014164.7	ZC3H3	1231.26	-0.0864759	0.0901995	-0.958718	0.337701	0.406102
ENSG00000128581.17	IFT22	1614.64	0.0903906	0.0943621	0.957912	0.338107	0.406552
ENSG00000105700.11	KXD1	9997.85	0.0698165	0.0729092	0.957582	0.338274	0.406673
ENSG00000157349.17	DDX19B	1714.75	0.0998185	0.104237	0.957607	0.338261	0.406673
ENSG00000050426.16	LETMD1	1322.22	-0.0729222	0.0761697	-0.957365	0.338383	0.406766
ENSG00000136942.15	RPL35	82810.8	0.103233	0.107858	0.957119	0.338507	0.406876
ENSG00000115919.15	KYNU	188.28	0.138967	0.145236	0.956838	0.338649	0.407007
ENSG00000082068.9	WDR70	2300.4	-0.0876704	0.0916632	-0.956441	0.33885	0.407209
ENSG00000164136.17	IL15	574.206	-0.435375	0.45535	-0.956133	0.339005	0.407356
ENSG00000163444.12	TMEM183A	9770.79	-0.0641648	0.0671295	-0.955836	0.339155	0.407497
ENSG00000175600.16	SUGCT	47.7805	-0.376442	0.393869	-0.955753	0.339197	0.407508
ENSG00000005889.16	ZFX	904.416	0.092721	0.0970445	0.955448	0.339351	0.407654
ENSG00000168807.17	SNTB2	939.49	-0.107072	0.112074	-0.955366	0.339393	0.407664
ENSG00000120837.8	NFYB	1557.83	-0.155357	0.162761	-0.954509	0.339826	0.408146
ENSG00000101782.15	RIOK3	1489.17	0.10805	0.113285	0.953793	0.340188	0.408541
ENSG00000080822.17	CLDND1	7465.41	0.0722325	0.0758145	0.952753	0.340715	0.409135
ENSG00000100889.12	PCK2	2422.9	0.104867	0.110094	0.952518	0.340834	0.409237
ENSG00000135406.15	PRPH	490.392	-0.110091	0.115587	-0.952454	0.340867	0.409237
ENSG00000112576.13	CCND3	8974.18	-0.0575063	0.0604012	-0.952072	0.34106	0.409421
ENSG00000234857.2	HNRNPUL2-BSCL2	2514.31	-0.0890475	0.093535	-0.952024	0.341085	0.409421
ENSG00000145348.17	TBCK	167.83	-0.20693	0.217503	-0.951385	0.341409	0.40977
ENSG00000285589.1	ENSG00000285589	965.21	0.106924	0.112417	0.951132	0.341537	0.409884
ENSG00000140057.9	AK7	49.8368	-0.201922	0.212457	-0.950414	0.341902	0.410282
ENSG00000168872.17	DDX19A	2011.37	0.105201	0.110705	0.950288	0.341966	0.41032
ENSG00000197958.13	RPL12	111187	0.0835667	0.0879953	0.949673	0.342279	0.410655
ENSG00000179750.16	APOBEC3B	3738.5	0.0792251	0.083432	0.949576	0.342328	0.410674
ENSG00000176182.6	MYPOP	700.208	-0.0882053	0.0929766	-0.948684	0.342781	0.411179
ENSG00000176142.13	TMEM39A	1315.8	0.118798	0.125242	0.948544	0.342853	0.411223
ENSG00000198900.7	TOP1	2864.33	-0.0581443	0.0613024	-0.948483	0.342884	0.411223
ENSG00000111843.14	TMEM14C	7289.01	-0.0731818	0.0772556	-0.947269	0.343502	0.411884
ENSG00000135709.14	KIAA0513	622.193	-0.087214	0.0920681	-0.947278	0.343497	0.411884
ENSG00000196693.15	ZNF33B	436.411	0.360063	0.380137	0.947194	0.34354	0.411891
ENSG00000112182.16	BACH2	175.226	-0.246051	0.259832	-0.946961	0.343659	0.411993
ENSG00000171316.14	CHD7	842.685	-0.162855	0.172025	-0.946695	0.343794	0.412116
ENSG00000125304.10	TM9SF2	1684.52	-0.0735317	0.0777996	-0.945142	0.344586	0.413025
ENSG00000165733.8	BMS1	1208.26	0.110931	0.117529	0.943857	0.345243	0.413773
ENSG00000129474.17	AJUBA	4897.73	0.11667	0.123705	0.943129	0.345615	0.414179
ENSG00000101361.17	NOP56	12300.4	-0.0779287	0.0826493	-0.942884	0.34574	0.414289
ENSG00000081189.17	MEF2C	1424.33	-0.193387	0.205169	-0.94257	0.345901	0.414362
ENSG00000123143.13	PKN1	9924.84	0.129993	0.137912	0.94258	0.345896	0.414362
ENSG00000136381.13	IREB2	1412.75	0.204513	0.216967	0.942599	0.345886	0.414362
ENSG00000148814.18	LRRC27	241.083	-0.165852	0.176018	-0.942244	0.346068	0.414522
ENSG00000107643.17	MAPK8	1446.5	0.107905	0.114545	0.942027	0.346179	0.414615
ENSG00000138172.11	CALHM2	92.0399	0.172025	0.182687	0.941642	0.346376	0.414811
ENSG00000069424.16	KCNAB2	268.474	0.205688	0.218658	0.940682	0.346868	0.415251
ENSG00000100418.8	DESI1	1957.76	-0.0956373	0.10167	-0.940665	0.346877	0.415251
ENSG00000132589.16	FLOT2	6971.24	-0.138117	0.146817	-0.940738	0.346839	0.415251
ENSG00000214655.11	ZSWIM8	1443.16	0.225976	0.240217	0.940715	0.346851	0.415251
ENSG00000100030.15	MAPK1	7754.19	-0.130159	0.138397	-0.940477	0.346973	0.415324
ENSG00000105402.8	NAPA	5208.49	-0.0985499	0.104794	-0.940415	0.347005	0.415324
ENSG00000145087.14	STXBP5L	36.4466	-0.650859	0.692189	-0.940291	0.347068	0.41536
ENSG00000086730.17	LAT2	50.2122	-0.288088	0.306448	-0.940086	0.347173	0.415406
ENSG00000112787.14	FBRSL1	4100.63	0.313541	0.333523	0.940089	0.347172	0.415406
ENSG00000165055.16	METTL2B	1838.93	-0.0650968	0.0692909	-0.939471	0.347489	0.415744
ENSG00000131196.18	NFATC1	488.039	0.0943445	0.100505	0.938701	0.347884	0.416177
ENSG00000107745.20	MICU1	2788.28	-0.0683403	0.0729074	-0.937358	0.348575	0.416963
ENSG00000144857.15	BOC	1347.37	-0.161658	0.17252	-0.937039	0.348739	0.417119
ENSG00000116350.18	SRSF4	5973.85	0.0725977	0.0774876	0.936895	0.348813	0.417167
ENSG00000151332.20	MBIP	946.289	0.0754887	0.0806055	0.936521	0.349005	0.417324
ENSG00000184867.14	ARMCX2	2949.81	-0.13061	0.139465	-0.93651	0.349011	0.417324
ENSG00000168884.15	TNIP2	2626.96	0.0715346	0.0764452	0.935764	0.349395	0.417743
ENSG00000130733.11	YIPF2	1675.61	-0.0791635	0.0847126	-0.934495	0.350048	0.418484
ENSG00000100650.16	SRSF5	5845.11	0.10194	0.109101	0.934363	0.350117	0.418526
ENSG00000213648.11	SULT1A4	53.3354	-0.523688	0.560794	-0.933834	0.350389	0.418812
ENSG00000137807.16	KIF23	3095.72	-0.166084	0.178148	-0.93228	0.351192	0.41973
ENSG00000105127.10	AKAP8	1299.94	0.100928	0.108287	0.932043	0.351314	0.419836
ENSG00000049768.18	FOXP3	46.7957	0.216712	0.232644	0.931517	0.351586	0.420121
ENSG00000258644.6	SYNJ2BP-COX16	295.985	0.197161	0.211724	0.931213	0.351743	0.420268
ENSG00000184492.7	FOXD4L1	37.8081	0.243254	0.261288	0.930977	0.351865	0.420374
ENSG00000244187.8	TMEM141	3299.53	-0.118073	0.126861	-0.930724	0.351996	0.42049
ENSG00000176399.4	DMRTA1	59.08	-0.222201	0.238929	-0.929988	0.352377	0.420905
ENSG00000172725.14	CORO1B	7029.6	0.131499	0.141466	0.929546	0.352606	0.421137
ENSG00000180488.17	MIGA1	552.287	0.123124	0.132482	0.929361	0.352702	0.421212
ENSG00000163092.22	XIRP2	43.5598	-0.279872	0.30155	-0.928111	0.35335	0.421904
ENSG00000168386.19	FILIP1L	1787.14	0.0827076	0.0891085	0.928167	0.353321	0.421904
ENSG00000292348.1	CD99	14217.9	-0.0868412	0.0936359	-0.927435	0.353701	0.422283
ENSG00000174606.14	ANGEL2	1228.59	-0.105047	0.113278	-0.927339	0.35375	0.422301
ENSG00000132780.17	NASP	8839.48	-0.0989113	0.106679	-0.927186	0.35383	0.422356
ENSG00000125733.18	TRIP10	3673.18	-0.0755615	0.0815306	-0.926786	0.354038	0.422563
ENSG00000115317.13	HTRA2	4868.98	0.0698968	0.0755271	0.925454	0.35473	0.423349
ENSG00000168152.13	THAP9	125.977	-0.155552	0.168135	-0.925164	0.354881	0.423488
ENSG00000071859.15	FAM50A	7645.23	-0.0814408	0.0880607	-0.924826	0.355057	0.423657
ENSG00000086065.14	CHMP5	2613.88	0.0845935	0.0914945	0.924574	0.355187	0.423773
ENSG00000143294.15	PRCC	5003.78	0.0648095	0.0701354	0.924063	0.355454	0.42405
ENSG00000196323.14	ZBTB44	986.194	0.142903	0.154665	0.923954	0.35551	0.424077
ENSG00000166483.12	WEE1	3206.15	0.0804971	0.0871788	0.923356	0.355822	0.424408
ENSG00000110841.14	PPFIBP1	2222.5	-0.0975891	0.105706	-0.923216	0.355894	0.424454
ENSG00000079689.15	SCGN	43.038	-0.313975	0.340266	-0.922734	0.356146	0.424713
ENSG00000107779.15	BMPR1A	1093.9	-0.0883013	0.0957891	-0.92183	0.356617	0.425234
ENSG00000057608.17	GDI2	5775.84	-0.0601397	0.0652753	-0.921324	0.356881	0.425508
ENSG00000197863.9	ZNF790	174.096	0.14775	0.160453	0.920833	0.357137	0.425773
ENSG00000146966.13	DENND2A	360.488	-0.136393	0.148162	-0.920566	0.357277	0.425898
ENSG00000111801.16	BTN3A3	230.623	-0.128312	0.139416	-0.920356	0.357387	0.425989
ENSG00000074527.13	NTN4	179.107	-0.149621	0.162897	-0.918503	0.358355	0.427102
ENSG00000159314.13	ARHGAP27	307.08	-0.127037	0.138439	-0.917638	0.358809	0.427601
ENSG00000124257.7	NEURL2	156.027	0.150187	0.163757	0.917133	0.359073	0.427875
ENSG00000102401.20	ARMCX3	2261.62	0.0859015	0.0936837	0.916931	0.359179	0.427931
ENSG00000163491.18	NEK10	65.7852	0.366896	0.400142	0.916914	0.359188	0.427931
ENSG00000142541.18	RPL13A	168419	-0.0814973	0.0889208	-0.916515	0.359397	0.428138
ENSG00000147677.12	EIF3H	10228.5	-0.0600217	0.0655024	-0.916328	0.359495	0.428214
ENSG00000249751.4	ECSCR	211.1	0.168337	0.183815	0.915794	0.359775	0.428507
ENSG00000165171.11	METTL27	343.73	-0.0936958	0.10248	-0.914285	0.360567	0.429409
ENSG00000182600.10	SNORC	40.5501	-0.319078	0.349071	-0.914078	0.360676	0.429498
ENSG00000015285.12	WAS	110.707	0.16012	0.175224	0.913802	0.360821	0.429629
ENSG00000169891.18	REPS2	326.125	0.398655	0.436366	0.913579	0.360938	0.429728
ENSG00000087365.16	SF3B2	8480.77	0.0806087	0.0882481	0.913433	0.361015	0.429737
ENSG00000122085.17	MTERF4	1572.6	0.0777101	0.0850714	0.913468	0.360996	0.429737
ENSG00000134780.10	DAGLA	1027.6	-0.0708627	0.0775998	-0.913182	0.361147	0.429853
ENSG00000214530.10	STARD10	2395.78	-0.0696723	0.076344	-0.912609	0.361448	0.43017
ENSG00000023318.9	ERP44	3345.62	0.0617036	0.0677078	0.911322	0.362126	0.430936
ENSG00000115020.17	PIKFYVE	690.998	0.0975853	0.107134	0.910871	0.362363	0.431177
ENSG00000141736.14	ERBB2	2172.13	-0.0712647	0.0782725	-0.910469	0.362575	0.431388
ENSG00000179195.16	ZNF664	6350.69	-0.0701573	0.0770621	-0.910399	0.362612	0.43139
ENSG00000183597.16	TANGO2	1681.87	-0.118685	0.13038	-0.9103	0.362664	0.431411
ENSG00000117475.14	BLZF1	646.818	0.0981471	0.107865	0.909911	0.36287	0.431614
ENSG00000117308.15	GALE	2683.84	0.0964326	0.106019	0.909581	0.363044	0.43178
ENSG00000115295.21	CLIP4	1159.78	-0.0954069	0.10502	-0.908462	0.363634	0.432441
ENSG00000084623.12	EIF3I	17052	0.0824677	0.0908011	0.908224	0.36376	0.432549
ENSG00000182220.15	ATP6AP2	4891.18	-0.100236	0.110389	-0.908023	0.363866	0.432593
ENSG00000182359.15	KBTBD3	312.617	-0.122078	0.134438	-0.908067	0.363843	0.432593
ENSG00000107164.17	FUBP3	2161.91	-0.282644	0.31139	-0.907685	0.364045	0.432764
ENSG00000198382.9	UVRAG	1556.3	0.104414	0.115123	0.906979	0.364418	0.433166
ENSG00000174327.7	SLC16A13	201.813	-0.111045	0.122475	-0.906675	0.364579	0.433316
ENSG00000158158.12	CNNM4	466.868	0.092705	0.102268	0.906487	0.364678	0.433393
ENSG00000088833.18	NSFL1C	4929.54	0.048122	0.0531038	0.906187	0.364837	0.43354
ENSG00000164053.22	ATRIP	1331.28	-0.0717235	0.0791826	-0.905799	0.365042	0.433743
ENSG00000008513.17	ST3GAL1	465.507	-0.170871	0.188701	-0.905514	0.365193	0.433881
ENSG00000285920.2	ENSG00000285920	36.9199	1.2392	1.36864	0.905426	0.36524	0.433895
ENSG00000265590.10	CFAP298-TCP10L	244.06	0.421981	0.466263	0.905029	0.36545	0.434103
ENSG00000171388.12	APLN	46.8508	0.264066	0.292008	0.904311	0.36583	0.434481
ENSG00000198825.15	INPP5F	873.232	-0.0725053	0.0801786	-0.904297	0.365838	0.434481
ENSG00000163660.12	CCNL1	2190.47	0.103815	0.114884	0.903656	0.366178	0.434843
ENSG00000079215.15	SLC1A3	179.789	0.275198	0.304574	0.903551	0.366234	0.434868
ENSG00000144134.19	RABL2A	331.403	0.130232	0.144231	0.902942	0.366556	0.435209
ENSG00000080824.19	HSP90AA1	40093.9	0.0834245	0.0924492	0.902382	0.366854	0.435521
ENSG00000079277.22	MKNK1	1398.45	0.0656669	0.0728501	0.901397	0.367377	0.436074
ENSG00000189052.7	CGB5	66.9286	0.357913	0.397075	0.901374	0.36739	0.436074
ENSG00000137842.7	TMEM62	280.372	-0.126876	0.140841	-0.900847	0.36767	0.436364
ENSG00000155592.16	ZKSCAN2	509.195	0.0811448	0.0900955	0.900653	0.367773	0.436445
ENSG00000114786.16	ABHD14A-ACY1	447.678	0.167918	0.186484	0.900443	0.367884	0.436536
ENSG00000095380.11	NANS	3360.05	0.0887947	0.0987327	0.899345	0.368469	0.437147
ENSG00000121691.7	CAT	2378.99	0.0961169	0.106872	0.899367	0.368457	0.437147
ENSG00000273155.1	ENSG00000273155	417.299	0.0756381	0.0841144	0.899229	0.36853	0.437178
ENSG00000104331.9	BPNT2	2199.96	0.0812212	0.0903974	0.89849	0.368924	0.437603
ENSG00000122435.11	TRMT13	1126.26	-0.105542	0.117483	-0.898352	0.368998	0.437648
ENSG00000156603.20	MED19	2564.9	0.0675101	0.0751679	0.898123	0.36912	0.43771
ENSG00000161677.12	JOSD2	5941.03	-0.0960246	0.106916	-0.898133	0.369115	0.43771
ENSG00000095787.26	WAC	8175.35	-0.0757967	0.0845011	-0.896991	0.369724	0.438384
ENSG00000171105.14	INSR	177.968	0.214069	0.238793	0.896461	0.370007	0.438678
ENSG00000122557.11	HERPUD2	976.377	0.0816811	0.091178	0.895842	0.370337	0.439028
ENSG00000256646.8	ENSG00000256646	1275.01	0.0646654	0.0722189	0.895409	0.370569	0.43926
ENSG00000162551.14	ALPL	2160.03	-0.144142	0.161017	-0.895193	0.370684	0.439355
ENSG00000166833.23	NAV2	1911.88	-0.124596	0.139381	-0.893925	0.371362	0.440117
ENSG00000134253.10	TRIM45	2345.09	0.0637983	0.0714924	0.892378	0.37219	0.441057
ENSG00000186566.13	GPATCH8	3165.24	-0.0975398	0.109428	-0.891363	0.372734	0.441659
ENSG00000111224.14	PARP11	672.432	-0.135797	0.152416	-0.890963	0.372949	0.441871
ENSG00000163138.19	PACRGL	432.611	0.13684	0.153656	0.890562	0.373164	0.442085
ENSG00000148153.14	INIP	2849.18	-0.0680103	0.0764375	-0.88975	0.3736	0.442559
ENSG00000075240.17	GRAMD4	138.307	0.427047	0.480543	0.888674	0.374178	0.443159
ENSG00000141391.14	PRELID3A	464.045	0.101682	0.114413	0.888724	0.374151	0.443159
ENSG00000189067.14	LITAF	857.464	0.0985703	0.11093	0.888582	0.374228	0.443176
ENSG00000163714.18	U2SURP	2555.08	-0.0759433	0.0855255	-0.887961	0.374562	0.443529
ENSG00000066827.16	ZFAT	245.872	0.165024	0.185888	0.887761	0.37467	0.443614
ENSG00000114021.12	NIT2	3453.53	-0.0560511	0.0631463	-0.887639	0.374735	0.44365
ENSG00000153558.17	FBXL2	182.196	0.116723	0.131518	0.887507	0.374806	0.443691
ENSG00000100299.18	ARSA	57.776	-0.265535	0.299266	-0.887288	0.374924	0.443704
ENSG00000111640.15	GAPDH	285996	-0.0685734	0.0772825	-0.887308	0.374913	0.443704
ENSG00000158092.7	NCK1	1000.59	-0.0962424	0.108467	-0.887294	0.374921	0.443704
ENSG00000157540.22	DYRK1A	1183	0.0916785	0.103366	0.886934	0.375114	0.443888
ENSG00000136732.16	GYPC	2184.62	0.0847604	0.0956132	0.886492	0.375352	0.444127
ENSG00000160284.15	SPATC1L	1495.73	-0.120125	0.135527	-0.886356	0.375426	0.444171
ENSG00000173898.15	SPTBN2	122.652	0.351518	0.396808	0.885864	0.375691	0.444401
ENSG00000175155.11	YPEL2	138.862	-0.167866	0.189491	-0.88588	0.375682	0.444401
ENSG00000121644.19	DESI2	4899.58	0.076602	0.0865416	0.885147	0.376077	0.444816
ENSG00000166592.13	RRAD	58.8591	-0.180376	0.203924	-0.884527	0.376412	0.445169
ENSG00000139329.5	LUM	99.2694	0.402839	0.455525	0.884342	0.376512	0.445245
ENSG00000101265.16	RASSF2	552.349	-0.0838163	0.0948001	-0.884137	0.376622	0.445333
ENSG00000157538.14	VPS26C	1515.88	0.0561501	0.0635564	0.883469	0.376983	0.445717
ENSG00000285043.3	ENSG00000285043	699.2	-0.119482	0.135255	-0.883388	0.377027	0.445727
ENSG00000121417.14	ZNF211	1068.77	0.0637345	0.0721807	0.882985	0.377245	0.445942
ENSG00000276293.5	PIP4K2B	6863.72	0.0320061	0.0362517	0.882886	0.377298	0.445963
ENSG00000067798.16	NAV3	197.278	0.223757	0.253692	0.882002	0.377776	0.446468
ENSG00000158423.17	RIBC1	58.0726	0.199226	0.22589	0.881962	0.377797	0.446468
ENSG00000131165.16	CHMP1A	7453.89	0.0569547	0.0646105	0.881508	0.378043	0.446716
ENSG00000133313.15	CNDP2	3182.97	0.0663894	0.0753347	0.881259	0.378178	0.446833
ENSG00000116128.12	BCL9	1424.19	0.0944756	0.107225	0.881099	0.378264	0.446893
ENSG00000143224.18	PPOX	698.118	-0.084643	0.0961238	-0.880563	0.378555	0.447151
ENSG00000155970.12	MICU3	98.7134	-0.264936	0.30085	-0.880626	0.37852	0.447151
ENSG00000140968.12	IRF8	106.523	0.196592	0.223379	0.880082	0.378815	0.447416
ENSG00000106052.14	TAX1BP1	3437.16	0.0766753	0.0871363	0.879947	0.378888	0.447459
ENSG00000185043.13	CIB1	4112.4	0.219084	0.249068	0.879616	0.379068	0.447629
ENSG00000103168.17	TAF1C	854.856	-0.0696939	0.0792449	-0.879475	0.379144	0.447664
ENSG00000149582.16	TMEM25	434.9	-0.111416	0.126701	-0.879362	0.379205	0.447664
ENSG00000214558.5	ZC3H11C	100.54	-0.177005	0.201278	-0.879402	0.379183	0.447664
ENSG00000110955.9	ATP5F1B	26857.5	0.0849151	0.0965857	0.879169	0.37931	0.447745
ENSG00000075340.23	ADD2	172.681	0.261964	0.29827	0.878276	0.379794	0.448274
ENSG00000166263.13	STXBP4	298.31	0.100757	0.114764	0.877947	0.379973	0.448443
ENSG00000104889.7	RNASEH2A	5026.61	-0.0775188	0.0883433	-0.877472	0.38023	0.448704
ENSG00000132434.10	LANCL2	489.715	0.0935748	0.106668	0.877252	0.38035	0.448803
ENSG00000145349.20	CAMK2D	1221.07	-0.0832552	0.094925	-0.877063	0.380452	0.448881
ENSG00000178996.14	SNX18	1106.21	-0.103047	0.11757	-0.87648	0.380769	0.449212
ENSG00000167460.17	TPM4	62371.7	-0.0559277	0.0639637	-0.874367	0.381919	0.450526
ENSG00000155858.6	LSM11	602.812	-0.0758457	0.0867963	-0.873836	0.382208	0.450824
ENSG00000138439.12	FAM117B	189.355	-0.129134	0.147828	-0.873542	0.382368	0.45097
ENSG00000138771.16	SHROOM3	1070.95	0.0818452	0.0937434	0.873077	0.382621	0.451226
ENSG00000154146.13	NRGN	1916.88	-0.0978655	0.112143	-0.872685	0.382835	0.451436
ENSG00000126767.18	ELK1	6660.26	-0.0664171	0.0761722	-0.871933	0.383245	0.451876
ENSG00000039523.20	RIPOR1	4252.26	-0.10198	0.117215	-0.870032	0.384283	0.453057
ENSG00000185499.17	MUC1	144.168	0.741295	0.8527	0.86935	0.384656	0.453453
ENSG00000129038.16	LOXL1	7179.48	0.125626	0.144694	0.868214	0.385277	0.454143
ENSG00000165084.16	C8orf34	52.4436	-0.207172	0.238774	-0.867647	0.385588	0.454466
ENSG00000114854.8	TNNC1	1161	-0.0947383	0.109219	-0.867419	0.385712	0.45453
ENSG00000134308.14	YWHAQ	17579	-0.0832578	0.0959912	-0.867348	0.385751	0.45453
ENSG00000285542.1	ENSG00000285542	42.9119	-0.375235	0.432624	-0.867348	0.385751	0.45453
ENSG00000196505.11	GDAP2	2152.6	-0.0585722	0.0676158	-0.86625	0.386353	0.455196
ENSG00000108848.16	LUC7L3	5481.4	0.0948601	0.109593	0.865566	0.386728	0.455594
ENSG00000114503.11	NCBP2	4259.42	-0.0670627	0.0774893	-0.865444	0.386795	0.45563
ENSG00000133275.16	CSNK1G2	7890.31	-0.107996	0.124868	-0.864882	0.387104	0.45595
ENSG00000075790.12	BCAP29	1296.82	0.197058	0.228036	0.864153	0.387504	0.456379
ENSG00000165240.22	ATP7A	258.272	0.146807	0.169954	0.863805	0.387695	0.456561
ENSG00000126705.15	AHDC1	3766.37	-0.0608732	0.0705416	-0.862941	0.38817	0.457077
ENSG00000221874.4	ZNF816-ZNF321P	99.0001	-0.180638	0.209473	-0.862345	0.388498	0.457419
ENSG00000151881.15	TMEM267	786.619	0.112687	0.130756	0.861809	0.388793	0.457723
ENSG00000110315.7	RNF141	1160.8	0.0606138	0.0703673	0.861392	0.389022	0.45795
ENSG00000105270.15	CLIP3	99.044	0.196986	0.228771	0.861059	0.389206	0.458123
ENSG00000198692.10	EIF1AY	2110.42	-0.0564302	0.0655536	-0.860825	0.389335	0.458231
ENSG00000123374.11	CDK2	4821.41	-0.062034	0.0721032	-0.860351	0.389595	0.458495
ENSG00000064225.13	ST3GAL6	71.5171	-0.24316	0.28266	-0.860255	0.389648	0.458514
ENSG00000083720.13	OXCT1	1702.36	-0.0836392	0.097249	-0.860053	0.38976	0.458602
ENSG00000108651.10	UTP6	2310.19	-0.0684426	0.0796011	-0.859821	0.389888	0.458709
ENSG00000170214.5	ADRA1B	114.013	-0.166573	0.193747	-0.859742	0.389931	0.458717
ENSG00000161204.12	ABCF3	1261.69	0.0825747	0.0960892	0.859354	0.390145	0.458925
ENSG00000125485.18	DDX31	1071.9	0.0557404	0.0649231	0.858561	0.390583	0.459396
ENSG00000170322.15	NFRKB	928.342	-0.0826788	0.0963597	-0.858023	0.39088	0.459702
ENSG00000102393.15	GLA	2625.15	0.0685419	0.0800834	0.855882	0.392063	0.46105
ENSG00000135749.20	PCNX2	234.832	0.191005	0.223216	0.855697	0.392166	0.461127
ENSG00000123080.12	CDKN2C	4092.32	0.0469879	0.0549184	0.855594	0.392223	0.461151
ENSG00000170345.10	FOS	126.258	0.151279	0.176909	0.855121	0.392484	0.461415
ENSG00000161638.11	ITGA5	3944.1	-0.115232	0.13484	-0.854587	0.39278	0.461719
ENSG00000109686.20	SH3D19	218.518	-0.145654	0.170514	-0.854206	0.392991	0.461922
ENSG00000146872.19	TLK2	2347.34	0.136734	0.160083	0.85414	0.393027	0.461922
ENSG00000293542.1	DUSP13B	323.433	0.210265	0.246238	0.853908	0.393156	0.46203
ENSG00000214940.9	NPIPA8	556.297	-0.21487	0.251892	-0.853024	0.393646	0.462562
ENSG00000146373.17	RNF217	937.591	-0.19098	0.224073	-0.852311	0.394041	0.462983
ENSG00000149480.7	MTA2	6445.21	0.0523477	0.0614239	0.852237	0.394083	0.462988
ENSG00000108641.20	B9D1	195.986	-0.123619	0.145084	-0.852052	0.394185	0.46302
ENSG00000205352.11	PRR13	3979.33	-0.114436	0.134304	-0.852069	0.394176	0.46302
ENSG00000165312.7	OTUD1	1169.28	0.0822399	0.0965525	0.851763	0.394346	0.463165
ENSG00000163933.10	RFT1	1239.47	-0.0553829	0.0650311	-0.851637	0.394415	0.463204
ENSG00000163964.18	PIGX	1360.63	0.0726587	0.0853459	0.851344	0.394578	0.463351
ENSG00000198435.4	NRARP	375.734	-0.0767731	0.0902016	-0.851128	0.394698	0.463448
ENSG00000142185.18	TRPM2	399.697	0.197163	0.231804	0.850556	0.395016	0.463778
ENSG00000198858.10	R3HDM4	3059.88	0.227324	0.267303	0.850435	0.395083	0.463813
ENSG00000117000.9	RLF	2017.24	0.0784314	0.0922681	0.850038	0.395304	0.463985
ENSG00000162572.21	SCNN1D	130.528	-0.31296	0.368157	-0.850071	0.395285	0.463985
ENSG00000018189.13	RUFY3	713.195	-0.101863	0.119872	-0.849766	0.395455	0.464118
ENSG00000146757.14	ZNF92	784.725	0.106518	0.125679	0.847537	0.396696	0.46553
ENSG00000151229.13	SLC2A13	203.624	-0.117356	0.138489	-0.847408	0.396768	0.465571
ENSG00000167595.16	PROSER3	921.933	0.111927	0.132144	0.847013	0.396988	0.465785
ENSG00000284770.2	TBCE	741.85	0.140467	0.165981	0.846284	0.397395	0.466218
ENSG00000103005.13	USB1	6327.7	0.0702714	0.0830518	0.846115	0.397489	0.466285
ENSG00000166398.14	GARRE1	728.76	0.0758005	0.0896445	0.845568	0.397794	0.466599
ENSG00000139719.11	VPS33A	1249.03	0.0847386	0.100358	0.84436	0.398468	0.467346
ENSG00000138756.19	BMP2K	1338.81	-0.121988	0.144758	-0.842702	0.399395	0.468389
ENSG00000182481.10	KPNA2	10374.5	0.0692225	0.0822955	0.841146	0.400266	0.469323
ENSG00000277149.5	TYW1B	322.63	-0.0903893	0.10746	-0.841144	0.400267	0.469323
ENSG00000164010.15	ERMAP	190.649	-0.108135	0.12859	-0.840935	0.400384	0.469416
ENSG00000153944.12	MSI2	6309.59	-0.147407	0.175513	-0.839864	0.400985	0.470076
ENSG00000204217.16	BMPR2	1460.45	-0.0504772	0.060116	-0.839663	0.401098	0.470164
ENSG00000143036.17	SLC44A3	47.3238	0.432968	0.516326	0.838555	0.401719	0.470848
ENSG00000156381.9	ANKRD9	3719.78	0.136796	0.163277	0.837816	0.402134	0.47129
ENSG00000125445.11	MRPS7	11686.9	0.0639864	0.076424	0.837255	0.402449	0.471613
ENSG00000184500.16	PROS1	282.538	0.133486	0.159445	0.83719	0.402486	0.471613
ENSG00000060237.19	WNK1	7956.21	0.187312	0.224018	0.836148	0.403071	0.472254
ENSG00000188290.11	HES4	1615.2	-0.13677	0.163584	-0.836083	0.403108	0.472254
ENSG00000139083.11	ETV6	1128.09	0.0538452	0.0644666	0.835242	0.403582	0.472764
ENSG00000250151.9	ARPC4-TTLL3	169.897	0.228202	0.273247	0.835149	0.403634	0.472781
ENSG00000079616.14	KIF22	4268.09	-0.0669907	0.0802365	-0.834915	0.403766	0.47289
ENSG00000168297.16	PXK	525.35	0.0929623	0.111406	0.83445	0.404028	0.473153
ENSG00000188243.14	COMMD6	4169.86	0.11876	0.142586	0.8329	0.404901	0.474131
ENSG00000152291.15	TGOLN2	10356.2	-0.0758029	0.0910207	-0.832809	0.404952	0.474146
ENSG00000164970.15	FAM219A	1049.38	-0.0661089	0.0793927	-0.832683	0.405024	0.474185
ENSG00000131263.13	RLIM	2730.12	-0.0708186	0.0850673	-0.832501	0.405126	0.474261
ENSG00000182985.19	CADM1	65.8462	0.312084	0.374998	0.832229	0.40528	0.474396
ENSG00000145425.10	RPS3A	49171.8	0.0654391	0.0787052	0.831445	0.405722	0.474869
ENSG00000109016.18	DHRS7B	1306.47	0.0860958	0.103709	0.830167	0.406444	0.475669
ENSG00000064547.14	LPAR2	105.71	-0.225776	0.272058	-0.829882	0.406606	0.475814
ENSG00000100280.17	AP1B1	3966.75	0.0688368	0.0829679	0.829681	0.406719	0.475902
ENSG00000120341.19	SEC16B	79.8175	-0.328983	0.396814	-0.829061	0.40707	0.476267
ENSG00000103496.15	STX4	2888.43	0.0930298	0.112234	0.828888	0.407168	0.476337
ENSG00000183496.6	MEX3B	424.195	-0.14015	0.169114	-0.828729	0.407258	0.476397
ENSG00000175203.17	DCTN2	6882.51	-0.0501475	0.0605299	-0.828474	0.407402	0.476522
ENSG00000153443.13	UBALD1	3569.69	0.16701	0.201813	0.827549	0.407926	0.477089
ENSG00000125695.12	ENSG00000125695	145.795	-0.841738	1.01806	-0.826804	0.408348	0.477513
ENSG00000133818.14	RRAS2	4779.91	-0.0609084	0.0736699	-0.826774	0.408365	0.477513
ENSG00000158966.16	CACHD1	150.566	-0.125468	0.151804	-0.826512	0.408514	0.477642
ENSG00000135535.17	CD164	4797.93	-0.0704744	0.0852819	-0.82637	0.408594	0.477692
ENSG00000164818.16	DNAAF5	385.199	-0.203862	0.247105	-0.825002	0.40937	0.478509
ENSG00000168672.4	LRATD2	148.531	0.334751	0.405747	0.825024	0.409358	0.478509
ENSG00000118620.13	ZNF430	437.026	0.16445	0.199356	0.824908	0.409424	0.478526
ENSG00000051009.11	FHIP1B	684.581	0.0863039	0.104729	0.824068	0.409901	0.479039
ENSG00000106263.19	EIF3B	10197.3	-0.0674661	0.0818773	-0.823991	0.409945	0.479045
ENSG00000160214.13	RRP1	1671.23	-0.0518562	0.0629545	-0.823709	0.410105	0.479187
ENSG00000188215.10	DCUN1D3	602.743	0.0853319	0.103605	0.823626	0.410152	0.479197
ENSG00000135446.17	CDK4	449704	-0.0491678	0.0597483	-0.822916	0.410556	0.479624
ENSG00000095261.14	PSMD5	2618.53	0.376418	0.457628	0.822542	0.410768	0.479827
ENSG00000130559.19	CAMSAP1	1811.29	-0.174916	0.212787	-0.822024	0.411063	0.480127
ENSG00000161526.15	SAP30BP	4316.22	-0.0631389	0.0768373	-0.821722	0.411235	0.480278
ENSG00000169258.7	GPRIN1	1044.65	0.0591808	0.0720259	0.82166	0.41127	0.480278
ENSG00000166681.14	BEX3	14893.5	0.0561782	0.0684369	0.820876	0.411717	0.480755
ENSG00000204311.15	PJVK	42.4832	0.309147	0.376666	0.820744	0.411792	0.480798
ENSG00000187243.17	MAGED4B	1054.85	0.0945687	0.115368	0.819711	0.412381	0.48144
ENSG00000100522.10	GNPNAT1	736.763	0.147307	0.179769	0.819424	0.412545	0.481586
ENSG00000137266.15	SLC22A23	243.785	0.146529	0.178883	0.819132	0.412711	0.481735
ENSG00000163322.14	ABRAXAS1	470.511	-0.093499	0.114187	-0.818821	0.412889	0.481897
ENSG00000180035.13	ZNF48	1368.5	-0.0535869	0.0654726	-0.818463	0.413093	0.482048
ENSG00000180626.10	ZNF594	342.011	0.121847	0.148886	0.81839	0.413134	0.482048
ENSG00000198888.2	MT-ND1	138403	0.133201	0.162756	0.818409	0.413124	0.482048
ENSG00000182180.14	MRPS16	8108.16	0.0638358	0.0780245	0.81815	0.413271	0.482133
ENSG00000198399.16	ITSN2	613.83	-0.233288	0.285149	-0.818127	0.413285	0.482133
ENSG00000100979.15	PLTP	42.2058	0.223258	0.272994	0.817813	0.413464	0.482297
ENSG00000118971.9	CCND2	11303.5	-0.0771084	0.0943939	-0.816878	0.413998	0.482875
ENSG00000132359.17	RAP1GAP2	998.009	-0.0624759	0.0764914	-0.81677	0.41406	0.482902
ENSG00000143384.14	MCL1	6142.8	-0.0560861	0.0686931	-0.816473	0.41423	0.483054
ENSG00000196591.12	HDAC2	5141.86	0.0631949	0.0774225	0.816234	0.414367	0.483169
ENSG00000188938.17	FAM120AOS	3245.53	-0.0502078	0.0615468	-0.815767	0.414633	0.483435
ENSG00000162813.18	BPNT1	1223.78	0.080118	0.0982777	0.81522	0.414946	0.483754
ENSG00000072201.14	LNX1	177.676	-0.116847	0.143662	-0.813343	0.416021	0.484962
ENSG00000172380.6	GNG12	9234.56	-0.063476	0.078141	-0.812327	0.416604	0.485596
ENSG00000015133.20	CCDC88C	99.9416	0.220429	0.271568	0.811689	0.41697	0.485977
ENSG00000204149.16	AGAP6	1095.35	0.0741838	0.0914075	0.811572	0.417037	0.48601
ENSG00000087088.21	BAX	8999.94	0.0822136	0.101319	0.811431	0.417118	0.486059
ENSG00000138375.14	SMARCAL1	796.229	-0.0660453	0.0814154	-0.811214	0.417243	0.486158
ENSG00000186260.17	MRTFB	420.685	-0.0910147	0.11226	-0.810749	0.41751	0.486424
ENSG00000100003.18	SEC14L2	659.202	-0.179816	0.221985	-0.810036	0.417919	0.486855
ENSG00000105926.16	PALS2	979.285	0.107916	0.133437	0.808741	0.418664	0.487677
ENSG00000185219.18	ZNF445	1391.55	-0.0694329	0.0858748	-0.808536	0.418782	0.487769
ENSG00000101343.15	CRNKL1	1719.41	0.113512	0.140459	0.808146	0.419006	0.487985
ENSG00000104957.14	YJU2B	1763.26	-0.0683186	0.0845596	-0.807934	0.419128	0.488081
ENSG00000147874.11	HAUS6	1300.51	-0.113378	0.140379	-0.80766	0.419286	0.488174
ENSG00000198740.9	ZNF652	1743.46	-0.0581885	0.0720422	-0.8077	0.419263	0.488174
ENSG00000103351.13	CLUAP1	387.09	-0.138419	0.171426	-0.807459	0.419402	0.488263
ENSG00000081026.19	MAGI3	986.48	0.0709884	0.0879282	0.807345	0.419468	0.488294
ENSG00000100220.12	RTCB	4068.95	-0.0696275	0.0862813	-0.806982	0.419677	0.488491
ENSG00000164951.16	PDP1	587.972	-0.103371	0.128257	-0.805967	0.420262	0.489127
ENSG00000197226.13	TBC1D9B	2736.74	0.0785986	0.0975402	0.805808	0.420354	0.489187
ENSG00000164252.13	AGGF1	1779.83	-0.0565688	0.0703528	-0.804074	0.421354	0.490306
ENSG00000171992.13	SYNPO	644.712	0.133103	0.165573	0.803891	0.42146	0.490344
ENSG00000189042.14	ZNF567	623.408	-0.10375	0.129061	-0.803882	0.421465	0.490344
ENSG00000070785.17	EIF2B3	1478.1	-0.0856317	0.106534	-0.8038	0.421512	0.490352
ENSG00000106799.14	TGFBR1	9802.38	0.0648899	0.0808215	0.80288	0.422044	0.490925
ENSG00000184661.14	CDCA2	1089.67	-0.0668878	0.0833363	-0.802625	0.422192	0.491051
ENSG00000106031.9	HOXA13	89.4072	-0.147008	0.183181	-0.802528	0.422248	0.491059
ENSG00000164172.20	MOCS2	5194.37	0.0444924	0.055444	0.802476	0.422278	0.491059
ENSG00000161956.14	SENP3	2293.64	0.124458	0.155163	0.802112	0.422488	0.491258
ENSG00000198538.11	ZNF28	836.062	0.132302	0.164961	0.80202	0.422542	0.491274
ENSG00000102738.8	MRPS31	1037.87	-0.0751495	0.0937385	-0.801693	0.42273	0.491448
ENSG00000213999.17	MEF2B	336.776	0.331716	0.414153	0.800951	0.42316	0.491901
ENSG00000167106.12	EEIG1	1001.34	0.0830085	0.103654	0.80082	0.423236	0.491943
ENSG00000171522.6	PTGER4	610.976	-0.190599	0.238113	-0.800455	0.423447	0.492143
ENSG00000137411.19	VARS2	655.356	-0.127123	0.1591	-0.799011	0.424284	0.493069
ENSG00000198589.15	LRBA	334.752	-0.226378	0.284449	-0.795848	0.42612	0.495157
ENSG00000197779.15	ZNF81	364.933	0.165099	0.20757	0.79539	0.426387	0.495421
ENSG00000104643.10	MTMR9	609.296	-0.0722033	0.0908278	-0.794947	0.426644	0.495674
ENSG00000112964.14	GHR	44.5198	0.222191	0.279622	0.794613	0.426839	0.495853
ENSG00000133703.14	KRAS	4894.66	-0.071251	0.0896829	-0.794478	0.426917	0.495898
ENSG00000106025.9	TSPAN12	2173.26	-0.0742669	0.0935449	-0.793917	0.427244	0.496231
ENSG00000280987.4	MATR3	1445.96	-0.172881	0.217969	-0.793143	0.427694	0.496708
ENSG00000102678.7	FGF9	113.367	-0.339074	0.427937	-0.792346	0.428159	0.497202
ENSG00000198157.11	HMGN5	604.612	-0.0996019	0.125886	-0.791207	0.428823	0.497926
ENSG00000103150.7	MLYCD	70.5414	-0.225568	0.2857	-0.789528	0.429803	0.499018
ENSG00000117399.14	CDC20	16245.6	0.096894	0.12299	0.787823	0.4308	0.500126
ENSG00000165821.12	SALL2	182.918	-0.206077	0.261599	-0.787758	0.430838	0.500126
ENSG00000125378.16	BMP4	455.428	-0.0790194	0.10034	-0.78752	0.430978	0.500241
ENSG00000102531.16	FNDC3A	938.331	-0.0994977	0.126421	-0.787038	0.43126	0.500522
ENSG00000196263.8	ZNF471	141.205	-0.221143	0.281077	-0.786771	0.431416	0.500656
ENSG00000147050.18	KDM6A	522.779	-0.109126	0.138811	-0.786148	0.431781	0.501033
ENSG00000052749.14	RRP12	1175.48	-0.107146	0.136339	-0.785881	0.431937	0.501168
ENSG00000164219.10	PGGT1B	840.924	0.197213	0.251242	0.784953	0.432481	0.501752
ENSG00000110031.13	LPXN	186.885	0.107407	0.136864	0.784767	0.43259	0.501832
ENSG00000134516.20	DOCK2	151.214	-0.21399	0.272746	-0.784575	0.432703	0.501916
ENSG00000127561.16	SYNGR3	133.855	-0.104011	0.132654	-0.784078	0.432994	0.502207
ENSG00000171914.17	TLN2	1343.03	0.15553	0.198425	0.783823	0.433144	0.502334
ENSG00000184221.13	OLIG1	43.8314	0.292074	0.372684	0.783704	0.433214	0.502368
ENSG00000148677.7	ANKRD1	9248.76	-0.0529385	0.0675559	-0.783625	0.43326	0.502375
ENSG00000168116.14	KIAA1586	713.099	0.0848885	0.108354	0.783437	0.43337	0.502456
ENSG00000069956.14	MAPK6	2443.88	0.0956849	0.122182	0.783135	0.433548	0.502615
ENSG00000123700.5	KCNJ2	795.535	0.0991412	0.126739	0.782246	0.43407	0.503137
ENSG00000125971.18	DYNLRB1	13854.6	0.0827232	0.105753	0.782231	0.434079	0.503137
ENSG00000103199.14	ZNF500	600.529	0.125373	0.160311	0.78206	0.434179	0.503206
ENSG00000143375.15	CGN	205.742	0.146108	0.186852	0.781949	0.434244	0.503235
ENSG00000198182.13	ZNF607	326.681	-0.103381	0.132241	-0.781762	0.434355	0.503316
ENSG00000198892.7	SHISA4	350.981	0.0945114	0.120991	0.781142	0.434719	0.503645
ENSG00000242612.7	DECR2	651.684	-0.0978338	0.125241	-0.781164	0.434706	0.503645
ENSG00000125454.12	SLC25A19	2553.88	0.128037	0.164067	0.780393	0.435159	0.504108
ENSG00000137285.11	TUBB2B	3168.64	-0.0992649	0.127262	-0.780007	0.435387	0.504324
ENSG00000240771.8	ARHGEF25	10880.5	-0.0483798	0.0620723	-0.779411	0.435738	0.504684
ENSG00000136720.7	HS6ST1	2010.1	-0.0480505	0.0616867	-0.778944	0.436013	0.504955
ENSG00000170892.13	TSEN34	4790.06	-0.0607019	0.0780513	-0.777718	0.436735	0.505745
ENSG00000120051.15	CFAP58	75.4496	-0.213509	0.274646	-0.777398	0.436924	0.505916
ENSG00000179922.6	ZNF784	337.039	0.0768185	0.0988685	0.776976	0.437173	0.506157
ENSG00000105323.18	HNRNPUL1	23743.5	0.0504427	0.0649934	0.77612	0.437678	0.506695
ENSG00000147573.17	TRIM55	2525.69	-0.0595925	0.0768066	-0.775877	0.437822	0.506814
ENSG00000084090.14	STARD7	13275.6	0.0291418	0.0375667	0.775736	0.437905	0.506864
ENSG00000117394.24	SLC2A1	6495.34	0.0725689	0.0935789	0.775484	0.438054	0.506979
ENSG00000186187.12	ZNRF1	1173.2	-0.0671286	0.0865696	-0.775429	0.438086	0.506979
ENSG00000123200.17	ZC3H13	1114.57	0.100331	0.129613	0.774082	0.438883	0.507853
ENSG00000124006.15	OBSL1	1859.72	-0.073824	0.0954048	-0.773797	0.439051	0.508001
ENSG00000155792.10	DEPTOR	56.6244	0.159369	0.20602	0.773559	0.439192	0.508117
ENSG00000136274.9	NACAD	467.772	0.236193	0.305777	0.772435	0.439857	0.508839
ENSG00000096063.16	SRPK1	1617.94	-0.0929146	0.120325	-0.772195	0.439999	0.508956
ENSG00000196233.14	LCOR	2080.26	0.392459	0.508301	0.772099	0.440056	0.508975
ENSG00000189319.14	FAM53B	859.888	-0.051515	0.0667313	-0.771977	0.440128	0.509011
ENSG00000005448.17	WDR54	4704.3	0.0769023	0.0998182	0.770423	0.441049	0.510028
ENSG00000197044.11	ZNF441	208.802	-0.0983375	0.12766	-0.770309	0.441117	0.510059
ENSG00000139178.12	C1RL	42.0504	0.265273	0.344484	0.770059	0.441265	0.510183
ENSG00000138030.14	KHK	362.95	0.106204	0.137934	0.769964	0.441321	0.510201
ENSG00000204920.11	ZNF155	572.16	-0.0639727	0.0831491	-0.769374	0.441672	0.510558
ENSG00000141380.14	SS18	3592.04	-0.0492112	0.0640352	-0.768502	0.442189	0.511109
ENSG00000184162.15	NR2C2AP	886.487	-0.0944211	0.12307	-0.767213	0.442955	0.511947
ENSG00000170293.9	CMTM8	181.894	0.109708	0.143188	0.766178	0.44357	0.51261
ENSG00000131016.17	AKAP12	117.761	-0.173649	0.226844	-0.765502	0.443973	0.513028
ENSG00000070444.15	MNT	1286.82	0.0705133	0.0921429	0.765261	0.444116	0.513146
ENSG00000133985.3	TTC9	2698.45	-0.038125	0.0498506	-0.764786	0.444399	0.513425
ENSG00000116874.12	WARS2	1264.64	-0.0766496	0.100263	-0.764483	0.444579	0.513586
ENSG00000138640.15	FAM13A	775.395	-0.166096	0.217586	-0.763359	0.44525	0.514312
ENSG00000135829.17	DHX9	5402.9	0.078173	0.10243	0.763184	0.445354	0.514385
ENSG00000138395.17	CDK15	286.716	0.0974102	0.127701	0.762799	0.445583	0.514555
ENSG00000174600.14	CMKLR1	467.125	0.0846393	0.110953	0.762839	0.44556	0.514555
ENSG00000167114.13	SLC27A4	2432.66	0.0749279	0.0983429	0.761905	0.446117	0.515123
ENSG00000122882.11	ECD	1069.68	-0.0589727	0.0774193	-0.76173	0.446221	0.515147
ENSG00000128683.14	GAD1	380.061	0.100762	0.132277	0.76175	0.446209	0.515147
ENSG00000122566.22	HNRNPA2B1	34665.7	0.0712971	0.0936135	0.761612	0.446292	0.515181
ENSG00000112218.9	GPR63	204.711	-0.0976886	0.128378	-0.760944	0.44669	0.515594
ENSG00000172296.13	SPTLC3	246.289	0.196402	0.258355	0.760203	0.447133	0.516057
ENSG00000140948.13	ZCCHC14	971.692	-0.0623223	0.0820467	-0.759595	0.447496	0.516428
ENSG00000163344.6	PMVK	1560.84	-0.0577004	0.0759782	-0.759434	0.447593	0.516492
ENSG00000165629.20	ATP5F1C	6653.29	-0.0757125	0.0997372	-0.75912	0.447781	0.516661
ENSG00000284934.3	ENSG00000284934	208.543	0.140932	0.185671	0.759041	0.447828	0.516667
ENSG00000025770.19	NCAPH2	6693.91	-0.0646593	0.0852181	-0.75875	0.448002	0.51682
ENSG00000064115.11	TM7SF3	6186.02	0.13067	0.172574	0.757185	0.448939	0.517853
ENSG00000116731.23	PRDM2	1157.03	0.0692359	0.0914544	0.757054	0.449017	0.517895
ENSG00000127329.16	PTPRB	218.632	0.13398	0.177008	0.756915	0.449101	0.517944
ENSG00000120159.13	CAAP1	488.629	0.0971524	0.128436	0.756424	0.449395	0.518201
ENSG00000184056.15	VPS33B	393.771	0.217022	0.286913	0.756403	0.449407	0.518201
ENSG00000076706.17	MCAM	12215	0.0532864	0.0704629	0.756233	0.44951	0.518271
ENSG00000146858.8	ZC3HAV1L	103.744	0.155258	0.205485	0.755568	0.449908	0.518683
ENSG00000112365.6	ZBTB24	638.398	-0.0622429	0.0824156	-0.755232	0.45011	0.518867
ENSG00000174718.12	RESF1	1058.49	-0.076795	0.101698	-0.75513	0.450171	0.518889
ENSG00000092098.18	RNF31	1769.35	-0.143367	0.189954	-0.754743	0.450403	0.519109
ENSG00000119699.8	TGFB3	272.863	0.330199	0.438546	0.752939	0.451486	0.520309
ENSG00000187091.14	PLCD1	114.74	0.192081	0.255232	0.752574	0.451706	0.520514
ENSG00000105298.14	CACTIN	2120.39	0.103012	0.137076	0.751496	0.452354	0.521212
ENSG00000164011.18	ZNF691	1029.13	-0.055765	0.0743313	-0.750223	0.453121	0.521999
ENSG00000168795.5	ZBTB5	964.149	-0.066707	0.0889137	-0.750244	0.453108	0.521999
ENSG00000172663.9	TMEM134	3629.49	0.106876	0.142501	0.750003	0.453253	0.522103
ENSG00000213920.9	MDP1	1098.94	0.0851957	0.113668	0.749514	0.453547	0.522394
ENSG00000135119.15	RNFT2	380.951	0.105816	0.141278	0.748992	0.453862	0.522708
ENSG00000179304.18	FAM156B	41.7005	-1.03402	1.38165	-0.748397	0.454221	0.523073
ENSG00000204389.10	HSPA1A	39.9077	0.287428	0.384132	0.748252	0.454308	0.523125
ENSG00000120438.12	TCP1	7220.38	0.0658296	0.0880248	0.747853	0.454549	0.523353
ENSG00000142937.12	RPS8	100612	-0.0640903	0.0857085	-0.747771	0.454599	0.523362
ENSG00000112837.17	TBX18	1236.13	0.0950119	0.127272	0.746527	0.455349	0.524178
ENSG00000170275.15	CRTAP	14124	0.0304381	0.0408026	0.745982	0.455678	0.524508
ENSG00000172375.14	C2CD2L	1192.04	0.080749	0.108393	0.744967	0.456292	0.525166
ENSG00000140157.16	NIPA2	4655.07	0.0671531	0.0902	0.744492	0.456579	0.525448
ENSG00000213722.10	DDAH2	3699.9	-0.0860046	0.115556	-0.744265	0.456716	0.525557
ENSG00000126458.4	RRAS	6499.08	-0.0909955	0.122378	-0.743563	0.457141	0.525972
ENSG00000156136.10	DCK	1299.61	-0.100486	0.135147	-0.743529	0.457162	0.525972
ENSG00000137824.16	RMDN3	1056.37	0.0517376	0.0697135	0.742145	0.457999	0.526888
ENSG00000241945.8	PWP2	51.3143	-0.547513	0.738012	-0.741875	0.458163	0.527027
ENSG00000175175.6	PPM1E	62.2951	0.151367	0.204154	0.741435	0.45843	0.527285
ENSG00000073711.11	PPP2R3A	897.121	0.054087	0.0732327	0.738563	0.460172	0.529241
ENSG00000124374.9	PAIP2B	1642.73	-0.0529347	0.0716874	-0.738409	0.460266	0.529299
ENSG00000090054.16	SPTLC1	1659.06	-0.0809623	0.109685	-0.738132	0.460434	0.529444
ENSG00000173258.13	ZNF483	130.775	0.18261	0.24748	0.737879	0.460588	0.529572
ENSG00000159128.16	IFNGR2	4767.56	0.062911	0.0853306	0.737262	0.460963	0.529954
ENSG00000089639.11	GMIP	360.703	-0.0805111	0.109216	-0.737174	0.461017	0.529967
ENSG00000180776.17	ZDHHC20	1675.46	-0.0879702	0.119353	-0.737057	0.461088	0.53
ENSG00000067221.14	STOML1	740.942	-0.0696332	0.0945191	-0.736711	0.461298	0.530193
ENSG00000171763.20	AFG2B	752.067	-0.0981644	0.133405	-0.735836	0.461831	0.530755
ENSG00000113721.14	PDGFRB	463.349	0.187105	0.254309	0.735741	0.461888	0.530773
ENSG00000136709.12	WDR33	2594.98	-0.0796968	0.108352	-0.735534	0.462014	0.530868
ENSG00000126759.14	CFP	31.4564	0.401971	0.546655	0.735329	0.462139	0.530963
ENSG00000120647.10	CCDC77	1002.97	0.0896513	0.121934	0.735244	0.462191	0.530973
ENSG00000174840.9	PDE12	726.574	0.113658	0.15469	0.73475	0.462492	0.53127
ENSG00000103591.13	AAGAB	3066.59	0.0425953	0.0580487	0.733787	0.463079	0.531895
ENSG00000198730.9	CTR9	1484.95	-0.0710747	0.0968871	-0.733582	0.463203	0.531989
ENSG00000171314.9	PGAM1	26252.3	-0.0401139	0.0546891	-0.73349	0.46326	0.532005
ENSG00000072110.16	ACTN1	13349	0.0566758	0.0773185	0.733018	0.463547	0.532286
ENSG00000138867.17	GUCD1	7569.68	0.0660974	0.090207	0.73273	0.463723	0.532439
ENSG00000117525.14	F3	1353.15	-0.0448785	0.0612826	-0.732321	0.463973	0.532676
ENSG00000143369.15	ECM1	6782.63	0.0715438	0.0978106	0.731452	0.464503	0.533188
ENSG00000172594.13	SMPDL3A	360.844	-0.0874626	0.119574	-0.73145	0.464504	0.533188
ENSG00000144455.14	SUMF1	1341.58	-0.051792	0.0708246	-0.731271	0.464613	0.533264
ENSG00000125351.14	UPF3B	834.39	-0.0676206	0.0925424	-0.730699	0.464963	0.533616
ENSG00000151552.13	QDPR	1467.13	0.0716602	0.0981116	0.730394	0.465149	0.533781
ENSG00000256771.5	ZNF253	382.465	-0.0874821	0.119851	-0.729925	0.465436	0.53406
ENSG00000156675.16	RAB11FIP1	1060.25	-0.0428143	0.0587607	-0.728621	0.466233	0.534926
ENSG00000099785.11	MARCHF2	348.855	-0.117684	0.161613	-0.728185	0.466501	0.535183
ENSG00000049618.25	ARID1B	828.243	-0.0968271	0.13322	-0.726821	0.467336	0.536092
ENSG00000144228.9	SPOPL	766.121	0.100403	0.138297	0.725991	0.467844	0.536576
ENSG00000196345.13	ZKSCAN7	190.672	-0.11699	0.161141	-0.726009	0.467833	0.536576
ENSG00000168374.11	ARF4	8969.8	-0.0395203	0.0544725	-0.725509	0.46814	0.536866
ENSG00000197380.11	DACT3	125.061	-0.12016	0.165763	-0.724892	0.468519	0.537251
ENSG00000170860.4	LSM3	4239.81	0.0536117	0.0739749	0.724729	0.468618	0.537316
ENSG00000102024.19	PLS3	3180.94	0.256108	0.35384	0.723795	0.469191	0.537923
ENSG00000130764.10	LRRC47	2732.57	0.0739351	0.102198	0.723449	0.469404	0.538118
ENSG00000112996.11	MRPS30	2183.3	0.0605308	0.0836957	0.723225	0.469542	0.538226
ENSG00000138696.11	BMPR1B	158.843	-0.110589	0.152978	-0.722911	0.469735	0.538298
ENSG00000163848.21	ZNF148	963.508	0.137633	0.190386	0.722915	0.469732	0.538298
ENSG00000177058.12	SLC38A9	467.227	0.125349	0.173387	0.722944	0.469714	0.538298
ENSG00000149761.9	NUDT22	1777.94	0.0763048	0.105615	0.72248	0.47	0.538552
ENSG00000138411.13	HECW2	134.979	0.122008	0.168993	0.721969	0.470313	0.538862
ENSG00000149596.7	JPH2	2021.13	0.0373424	0.0517358	0.721791	0.470423	0.538938
ENSG00000137449.17	CPEB2	39.0463	0.205964	0.285542	0.721309	0.470719	0.539228
ENSG00000140367.12	UBE2Q2	1422.26	-0.0870727	0.120741	-0.721156	0.470814	0.539286
ENSG00000090621.15	PABPC4	10656.5	-0.0589221	0.0817148	-0.721071	0.470866	0.539296
ENSG00000110944.9	IL23A	46.9632	0.183819	0.254989	0.720888	0.470979	0.539376
ENSG00000101898.7	MCTS2	182.688	-0.114124	0.158356	-0.720679	0.471107	0.539424
ENSG00000163932.16	PRKCD	862.172	-0.0879849	0.122083	-0.720698	0.471095	0.539424
ENSG00000111802.14	TDP2	1688.93	0.0574303	0.079746	0.720166	0.471423	0.539736
ENSG00000125962.16	ARMCX5	1198.54	-0.064713	0.089906	-0.719786	0.471657	0.539954
ENSG00000106344.8	RBM28	1436.62	0.0711186	0.0990777	0.717806	0.472877	0.5413
ENSG00000178502.6	KLHL11	305.156	0.144662	0.201699	0.717218	0.473239	0.541666
ENSG00000111785.21	RIC8B	655.401	-0.119213	0.166414	-0.716365	0.473766	0.542169
ENSG00000143995.20	MEIS1	214.06	-0.146762	0.204869	-0.716371	0.473762	0.542169
ENSG00000068028.18	RASSF1	1740.1	-0.0408147	0.0570012	-0.716033	0.473971	0.542292
ENSG00000121988.18	ZRANB3	206.338	-0.106175	0.148293	-0.715979	0.474005	0.542292
ENSG00000180957.19	PITPNB	4361.63	-0.0557525	0.0778651	-0.716014	0.473983	0.542292
ENSG00000135604.11	STX11	659.31	0.0596231	0.0833242	0.715556	0.474265	0.542541
ENSG00000006534.17	ALDH3B1	824.444	0.0615554	0.0861029	0.714906	0.474667	0.542951
ENSG00000168679.18	SLC16A4	43.2198	0.199564	0.279249	0.714645	0.474828	0.543085
ENSG00000139209.16	SLC38A4	469.015	-0.0887458	0.124287	-0.714039	0.475203	0.543464
ENSG00000125375.18	DMAC2L	664.244	-0.0830963	0.116412	-0.713814	0.475342	0.543572
ENSG00000163686.15	ABHD6	591.967	0.0800924	0.112286	0.713291	0.475665	0.543849
ENSG00000173442.13	EHBP1L1	87.8656	-0.361788	0.507216	-0.713282	0.475671	0.543849
ENSG00000205250.9	E2F4	7105.44	-0.0334652	0.0469226	-0.713199	0.475723	0.543858
ENSG00000196182.11	STK40	7539.29	-0.0526743	0.0740019	-0.711797	0.47659	0.5448
ENSG00000130165.11	ELOF1	5620.71	0.0672526	0.0945048	0.711631	0.476693	0.544867
ENSG00000188643.11	S100A16	18896.6	-0.068973	0.0969644	-0.711323	0.476884	0.545035
ENSG00000178057.15	NDUFAF3	4785.65	-0.086729	0.122042	-0.710648	0.477302	0.545464
ENSG00000143106.13	PSMA5	15681.9	-0.0695139	0.0978371	-0.710507	0.47739	0.545513
ENSG00000175826.12	CTDNEP1	15151.6	0.050253	0.0707584	0.710206	0.477576	0.54564
ENSG00000257921.6	ENSG00000257921	509.182	0.0934735	0.131618	0.710187	0.477588	0.54564
ENSG00000133056.14	PIK3C2B	407.419	0.0789458	0.111304	0.709284	0.478148	0.54623
ENSG00000065060.18	BLTP3A	1175.76	0.0546468	0.0770841	0.708924	0.478372	0.546435
ENSG00000146576.13	INTS15	1179.24	0.0687665	0.0970118	0.708847	0.47842	0.546439
ENSG00000147224.13	PRPS1	3536.2	0.0855235	0.120676	0.708704	0.478508	0.54649
ENSG00000141367.13	CLTC	6022.53	-0.0748176	0.10573	-0.707627	0.479177	0.547196
ENSG00000197024.9	ZNF398	826.601	0.0607429	0.0858475	0.707567	0.479214	0.547196
ENSG00000118007.13	STAG1	792.195	-0.068436	0.0967933	-0.707032	0.479546	0.547525
ENSG00000088986.11	DYNLL1	20121.4	-0.0617103	0.0873088	-0.706805	0.479688	0.547636
ENSG00000178878.13	APOLD1	923.934	0.0969896	0.137301	0.706402	0.479938	0.547872
ENSG00000140365.16	COMMD4	4153.19	-0.0838278	0.118728	-0.706051	0.480157	0.548071
ENSG00000065357.20	DGKA	342.979	-0.151805	0.215321	-0.705018	0.480799	0.548754
ENSG00000101470.10	TNNC2	85.1287	-0.158592	0.225027	-0.704766	0.480956	0.548832
ENSG00000250317.9	SMIM20	1517	0.051187	0.0726281	0.704782	0.480946	0.548832
ENSG00000166313.20	APBB1	387.098	-0.107853	0.153059	-0.704653	0.481026	0.548862
ENSG00000177692.13	DNAJC28	148.364	-0.0931347	0.132372	-0.703585	0.481691	0.54957
ENSG00000100401.21	RANGAP1	6668.03	-0.0541372	0.0771121	-0.702058	0.482643	0.550606
ENSG00000198225.5	FKBP1C	55.7722	0.154046	0.219484	0.701855	0.482769	0.5507
ENSG00000103202.13	NME4	6972.36	0.0860588	0.122718	0.701274	0.483132	0.55103
ENSG00000134815.19	DHX34	1632.85	-0.0638412	0.0910392	-0.701249	0.483147	0.55103
ENSG00000125354.24	SEPTIN6	929.067	0.0799637	0.114214	0.700124	0.48385	0.55178
ENSG00000065457.11	ADAT1	634.744	-0.300386	0.430128	-0.698365	0.484949	0.552983
ENSG00000127314.18	RAP1B	6062.8	0.0664706	0.0952257	0.698032	0.485157	0.55317
ENSG00000187605.16	TET3	1592.85	0.070691	0.101347	0.697517	0.485479	0.553486
ENSG00000235173.7	HGH1	1507.85	-0.068279	0.0979522	-0.697065	0.485762	0.553758
ENSG00000006016.12	CRLF1	33.148	-0.281496	0.404183	-0.696457	0.486143	0.554141
ENSG00000143624.14	INTS3	1193.78	-0.0559774	0.0803899	-0.696324	0.486226	0.554185
ENSG00000260007.3	ENSG00000260007	368.209	0.230239	0.331138	0.695296	0.48687	0.554869
ENSG00000075131.10	TIPIN	1194.23	-0.070587	0.101577	-0.694911	0.487111	0.554982
ENSG00000141456.16	PELP1	3423.54	0.0941963	0.135565	0.694841	0.487155	0.554982
ENSG00000161671.17	EMC10	2162.24	-0.0550778	0.0792651	-0.694856	0.487146	0.554982
ENSG00000162139.10	NEU3	962.124	0.0782834	0.112667	0.69482	0.487168	0.554982
ENSG00000197136.5	PCNX3	2687.51	-0.0462964	0.0666346	-0.694781	0.487193	0.554982
ENSG00000187147.19	RNF220	6339.54	0.0499171	0.07191	0.69416	0.487582	0.555375
ENSG00000133422.14	MORC2	1017.81	-0.102297	0.147552	-0.693294	0.488125	0.555942
ENSG00000226314.9	ZKSCAN8P1	88.5809	0.13512	0.195016	0.692864	0.488395	0.556199
ENSG00000143621.17	ILF2	10895.6	0.0365587	0.0528349	0.691941	0.488974	0.556808
ENSG00000196678.14	ERI2	882.607	-0.0915882	0.132694	-0.69022	0.490056	0.557988
ENSG00000177981.11	ASB8	1138.8	-0.0644731	0.0934876	-0.689643	0.490419	0.558351
ENSG00000196214.11	ZNF766	1447.87	0.0643479	0.0933364	0.689419	0.49056	0.55846
ENSG00000156239.12	N6AMT1	528.541	-0.0607015	0.0881837	-0.688354	0.49123	0.559172
ENSG00000165792.18	METTL17	3449.07	0.053679	0.0779974	0.688215	0.491317	0.55922
ENSG00000185963.14	BICD2	2674.49	-0.064129	0.0932285	-0.687869	0.491535	0.559417
ENSG00000038219.13	BOD1L1	1247.43	0.235198	0.342331	0.68705	0.492051	0.559953
ENSG00000113593.12	PPWD1	1639.74	-0.049773	0.0724966	-0.686556	0.492362	0.560248
ENSG00000171843.17	MLLT3	487.276	-0.1329	0.193592	-0.686496	0.4924	0.560248
ENSG00000102886.15	GDPD3	50.9222	-0.36397	0.530601	-0.685958	0.492739	0.560582
ENSG00000125551.19	PLGLB2	22.0243	-0.590114	0.860382	-0.685874	0.492793	0.560592
ENSG00000001167.15	NFYA	1416.74	-0.0664404	0.0968932	-0.685707	0.492898	0.560625
ENSG00000119335.18	SET	28483.9	0.0475241	0.069309	0.685685	0.492912	0.560625
ENSG00000205809.11	KLRC2	123.902	-0.158807	0.231889	-0.684839	0.493445	0.56118
ENSG00000242498.8	ARPIN	76.4785	-0.135847	0.198532	-0.68426	0.493811	0.561545
ENSG00000108312.16	UBTF	5448.87	-0.0554289	0.0812079	-0.682555	0.494888	0.562638
ENSG00000119392.16	GLE1	2361.85	-0.0521543	0.0764065	-0.68259	0.494866	0.562638
ENSG00000244405.8	ETV5	1526.01	-0.152413	0.223308	-0.682523	0.494908	0.562638
ENSG00000071243.16	ING3	443.026	-0.0781807	0.114738	-0.681382	0.49563	0.563407
ENSG00000178104.22	PDE4DIP	1188.31	0.0917465	0.134684	0.681196	0.495748	0.56349
ENSG00000115421.13	PAPOLG	653.644	0.0813862	0.119655	0.680173	0.496395	0.564174
ENSG00000175105.8	ZNF654	306.994	0.0654238	0.0962219	0.679927	0.496551	0.564299
ENSG00000171444.19	MCC	1271.78	0.0407729	0.0600018	0.679529	0.496803	0.564534
ENSG00000130640.15	TUBGCP2	2345.56	0.103837	0.152855	0.679315	0.496938	0.564636
ENSG00000133065.11	SLC41A1	4997.13	-0.0376731	0.0554881	-0.678939	0.497176	0.564856
ENSG00000005339.15	CREBBP	2044.35	0.153123	0.225561	0.678852	0.497232	0.564867
ENSG00000135482.7	ZC3H10	795.63	-0.100035	0.147489	-0.678255	0.49761	0.565245
ENSG00000067167.8	TRAM1	2556.17	-0.0482376	0.0711675	-0.677804	0.497896	0.565483
ENSG00000172531.16	PPP1CA	18918.5	0.054757	0.0807886	0.677781	0.49791	0.565483
ENSG00000172403.11	SYNPO2	86.4504	0.147883	0.218219	0.677683	0.497973	0.565502
ENSG00000163590.14	PPM1L	48.9211	0.229356	0.338545	0.677476	0.498104	0.565599
ENSG00000110435.13	PDHX	1355.71	-0.0488413	0.0721433	-0.677003	0.498404	0.565888
ENSG00000107077.20	KDM4C	145.81	-0.154922	0.229124	-0.67615	0.498946	0.566452
ENSG00000148481.14	MINDY3	575.083	-0.177089	0.261936	-0.676075	0.498993	0.566454
ENSG00000137693.14	YAP1	3555.76	-0.0717855	0.10627	-0.675502	0.499357	0.566815
ENSG00000166169.17	POLL	1560.44	-0.0693533	0.102753	-0.674951	0.499707	0.567161
ENSG00000151320.11	AKAP6	476.091	0.119074	0.176503	0.674628	0.499912	0.567342
ENSG00000128191.17	DGCR8	2538.54	-0.0511477	0.0758434	-0.674386	0.500066	0.567465
ENSG00000115942.9	ORC2	878.469	-0.061578	0.0913234	-0.674285	0.50013	0.567486
ENSG00000113282.14	CLINT1	2325.15	0.0823374	0.122244	0.673547	0.500599	0.567832
ENSG00000177034.18	MTX3	1013.6	0.121095	0.179744	0.673711	0.500495	0.567832
ENSG00000214274.10	ANG	227.999	0.088577	0.131514	0.673519	0.500617	0.567832
ENSG00000259529.2	ENSG00000259529	581.704	-0.0851431	0.12641	-0.673547	0.500599	0.567832
ENSG00000132463.15	GRSF1	3570.83	-0.0428819	0.0637388	-0.672776	0.50109	0.568316
ENSG00000118482.12	PHF3	1429.3	-0.0414995	0.0616912	-0.672697	0.50114	0.568321
ENSG00000240857.2	RDH14	1343.27	-0.0452197	0.0672891	-0.672021	0.50157	0.568757
ENSG00000114062.22	UBE3A	3734.04	-0.0895627	0.13332	-0.671787	0.501719	0.568874
ENSG00000257524.6	ENSG00000257524	573.091	-0.382738	0.569938	-0.671543	0.501875	0.568998
ENSG00000118961.15	LDAH	710.501	-0.105897	0.157737	-0.671354	0.501995	0.569084
ENSG00000119862.13	LGALSL	1058.63	0.16421	0.24509	0.669999	0.502858	0.569981
ENSG00000132718.9	SYT11	282.176	-0.0926401	0.138276	-0.669967	0.502879	0.569981
ENSG00000239382.11	ALKBH6	946.389	-0.0820609	0.12262	-0.669228	0.50335	0.570464
ENSG00000100600.15	LGMN	1496.31	-0.0637543	0.0953267	-0.668798	0.503624	0.570722
ENSG00000165071.15	TMEM71	98.613	0.131275	0.196347	0.668589	0.503758	0.570822
ENSG00000168781.24	PPIP5K1	286.597	-0.112134	0.167741	-0.668494	0.503819	0.570838
ENSG00000188549.13	CCDC9B	1666.71	-0.0724827	0.108455	-0.66832	0.503929	0.570912
ENSG00000085840.13	ORC1	1557.05	0.0541275	0.0810113	0.668148	0.504039	0.570985
ENSG00000105136.22	ZNF419	575.27	0.0849529	0.127173	0.668012	0.504126	0.57103
ENSG00000155158.20	TTC39B	159.715	-0.143439	0.214823	-0.667708	0.50432	0.571199
ENSG00000156795.8	NTAQ1	653.281	0.154104	0.230867	0.6675	0.504453	0.571297
ENSG00000139146.14	SINHCAF	5111.53	-0.0523215	0.0785283	-0.666275	0.505235	0.572027
ENSG00000145919.11	BOD1	2569.4	0.082912	0.124439	0.666286	0.505228	0.572027
ENSG00000169684.13	CHRNA5	508.266	-0.129634	0.194527	-0.666407	0.505151	0.572027
ENSG00000115738.10	ID2	1045.33	0.062857	0.0944886	0.665233	0.505901	0.572677
ENSG00000184702.20	SEPTIN5	64.4949	-0.564211	0.848116	-0.665252	0.505889	0.572677
ENSG00000165948.11	IFI27L1	1057.98	-0.0808364	0.121583	-0.664868	0.506135	0.572889
ENSG00000132003.10	ZSWIM4	2584.58	0.0421155	0.0633812	0.66448	0.506383	0.573118
ENSG00000057663.16	ATG5	1520.3	-0.0550622	0.0829772	-0.663582	0.506958	0.573716
ENSG00000039319.17	ZFYVE16	665.189	-0.15298	0.230883	-0.662585	0.507596	0.574387
ENSG00000148541.13	FAM13C	172.622	-0.106947	0.161443	-0.662441	0.507688	0.574438
ENSG00000116198.14	CEP104	1513.47	-0.207602	0.31358	-0.662039	0.507946	0.574678
ENSG00000197134.13	ZNF257	93.4663	-0.129054	0.195046	-0.661663	0.508187	0.574898
ENSG00000124429.18	POF1B	59.3873	0.199911	0.302776	0.660263	0.509085	0.575862
ENSG00000091640.8	SPAG7	3273.17	-0.0508154	0.077027	-0.659709	0.509441	0.576212
ENSG00000092094.11	OSGEP	1569.22	-0.048711	0.0738769	-0.659354	0.509668	0.576365
ENSG00000101187.16	SLCO4A1	183.534	-0.144544	0.219221	-0.659353	0.509669	0.576365
ENSG00000143110.12	C1orf162	82.2965	-0.131315	0.1992	-0.659212	0.50976	0.576415
ENSG00000180917.18	CMTR2	399.746	-0.100282	0.152419	-0.657937	0.510578	0.577289
ENSG00000175931.13	UBE2O	2956.24	0.0558021	0.0848989	0.657277	0.511003	0.577716
ENSG00000168061.17	SAC3D1	3264.47	0.0724097	0.110239	0.656845	0.511281	0.577977
ENSG00000123358.20	NR4A1	92.5908	0.138788	0.211715	0.655539	0.512121	0.578874
ENSG00000184949.18	FAM227A	38.1787	0.340879	0.522925	0.65187	0.514485	0.581494
ENSG00000121542.12	SEC22A	1251.66	-0.0613201	0.0940791	-0.651793	0.514535	0.581498
ENSG00000029364.12	SLC39A9	2930.6	0.0435285	0.0668799	0.650847	0.515145	0.582135
ENSG00000161999.13	JMJD8	922.547	0.0616585	0.0949709	0.649236	0.516186	0.583258
ENSG00000101216.11	GMEB2	1257.58	0.0373272	0.0575503	0.648601	0.516596	0.583615
ENSG00000143248.13	RGS5	56.2362	0.66159	1.01996	0.648643	0.516569	0.583615
ENSG00000261052.6	SULT1A3	564.6	-0.0706347	0.109273	-0.646405	0.518017	0.585168
ENSG00000103942.13	HOMER2	1424.83	0.072718	0.112582	0.645911	0.518337	0.585422
ENSG00000185359.14	HGS	4654.58	-0.109462	0.169463	-0.645937	0.51832	0.585422
ENSG00000115368.10	WDR75	1936.77	-0.0443801	0.0687251	-0.645763	0.518433	0.585425
ENSG00000186272.13	ZNF17	314.533	0.0915447	0.141752	0.64581	0.518402	0.585425
ENSG00000143889.16	HNRNPLL	1483.24	-0.0558807	0.0865643	-0.64554	0.518577	0.585534
ENSG00000137497.19	NUMA1	10677.1	0.0730523	0.113196	0.645361	0.518694	0.585613
ENSG00000004059.11	ARF5	9858.24	0.0595522	0.0923704	0.64471	0.519115	0.586013
ENSG00000284024.4	MSANTD7	1717.69	-0.0493694	0.0765811	-0.644668	0.519142	0.586013
ENSG00000153207.16	AHCTF1	2349.81	0.0727767	0.112984	0.644133	0.519489	0.586349
ENSG00000182022.18	CHST15	1159.16	-0.0614196	0.0953626	-0.644064	0.519534	0.586349
ENSG00000137288.10	UQCC2	5049.8	0.0799872	0.124244	0.643789	0.519712	0.586497
ENSG00000169288.18	MRPL1	1505.85	0.0381529	0.0592839	0.643563	0.519859	0.586609
ENSG00000148690.12	FRA10AC1	796.136	-0.109035	0.169462	-0.643415	0.519955	0.586664
ENSG00000119414.12	PPP6C	5741.66	0.0663618	0.103175	0.643197	0.520096	0.58677
ENSG00000185339.10	TCN2	590.154	0.0596764	0.0927964	0.64309	0.520166	0.586796
ENSG00000174231.18	PRPF8	4683.62	0.164323	0.255687	0.642672	0.520437	0.587048
ENSG00000134283.18	PPHLN1	2416.82	0.0373939	0.0582145	0.642346	0.520648	0.587234
ENSG00000128585.18	MKLN1	1268.69	0.0729744	0.113753	0.641516	0.521187	0.587788
ENSG00000138668.20	HNRNPD	11821.6	-0.05731	0.0894227	-0.640889	0.521595	0.588194
ENSG00000110876.10	SELPLG	280.347	0.0711592	0.11109	0.640555	0.521812	0.58835
ENSG00000177283.8	FZD8	546.328	-0.0485321	0.0757685	-0.640531	0.521828	0.58835
ENSG00000120254.16	MTHFD1L	1216.13	-0.0795243	0.124375	-0.63939	0.522569	0.589079
ENSG00000130038.10	CRACR2A	343.837	0.0661612	0.103467	0.639443	0.522535	0.589079
ENSG00000284292.1	ENSG00000284292	1777.59	0.0771664	0.120724	0.639196	0.522695	0.589169
ENSG00000149541.10	B3GAT3	3537.43	-0.050524	0.0790878	-0.638835	0.52293	0.58938
ENSG00000185669.6	SNAI3	105.517	0.101477	0.16008	0.633912	0.526138	0.592942
ENSG00000147955.18	SIGMAR1	10249.7	0.0491101	0.0774933	0.633734	0.526255	0.593019
ENSG00000206535.8	LNP1	599.048	0.0563046	0.0888894	0.633424	0.526457	0.593194
ENSG00000111674.9	ENO2	2116.56	-0.0913987	0.144353	-0.633159	0.52663	0.593335
ENSG00000074201.9	CLNS1A	9381.28	-0.0317568	0.0502191	-0.632365	0.527149	0.593865
ENSG00000140451.13	PIF1	981.709	-0.0948182	0.150199	-0.631283	0.527855	0.594608
ENSG00000140993.11	TIGD7	113.299	-0.131681	0.208619	-0.631201	0.527909	0.594614
ENSG00000168813.17	ZNF507	1110.7	-0.0731606	0.115965	-0.630884	0.528116	0.594743
ENSG00000183763.9	TRAIP	650.48	-0.0479555	0.0760136	-0.630881	0.528118	0.594743
ENSG00000064652.11	SNX24	1181.89	-0.0555188	0.0880482	-0.63055	0.528335	0.594848
ENSG00000163867.17	ZMYM6	827.285	-0.0636865	0.101018	-0.630446	0.528403	0.594848
ENSG00000180098.9	TRNAU1AP	1574.68	-0.0487875	0.0773848	-0.630453	0.528398	0.594848
ENSG00000186812.13	ZNF397	480.266	-0.0894189	0.14179	-0.630644	0.528273	0.594848
ENSG00000169896.18	ITGAM	22.9172	0.2753	0.436905	0.630114	0.52862	0.595038
ENSG00000081051.8	AFP	620.144	0.0814521	0.129334	0.629782	0.528837	0.595229
ENSG00000140025.16	EFCAB11	653.028	-0.0514099	0.0816952	-0.62929	0.529159	0.595484
ENSG00000196655.12	TRAPPC4	1703.4	0.0444612	0.0706474	0.629339	0.529127	0.595484
ENSG00000154529.15	CNTNAP3B	48.6957	-0.213636	0.339666	-0.628959	0.529376	0.595673
ENSG00000100592.16	DAAM1	574.487	-0.0837944	0.133354	-0.628362	0.529767	0.59606
ENSG00000078142.14	PIK3C3	707.67	0.0759394	0.120897	0.628131	0.529918	0.596176
ENSG00000095370.20	SH2D3C	60.3451	-0.169674	0.270679	-0.626844	0.530762	0.597071
ENSG00000063176.16	SPHK2	1875.65	0.0437355	0.0698797	0.625868	0.531402	0.597737
ENSG00000130675.15	MNX1	383.929	0.147469	0.235922	0.625072	0.531924	0.59827
ENSG00000167196.14	FBXO22	1773.24	0.0579209	0.0928376	0.623894	0.532697	0.599086
ENSG00000228672.4	PROB1	250.982	-0.0771532	0.123795	-0.623236	0.53313	0.599518
ENSG00000132600.18	PRMT7	1064.36	-0.0633088	0.101684	-0.622604	0.533545	0.59993
ENSG00000182325.11	FBXL6	872.993	-0.071623	0.1151	-0.622267	0.533767	0.600126
ENSG00000275074.2	NUDT18	262.654	-0.0822232	0.13225	-0.621725	0.534122	0.600472
ENSG00000111670.16	GNPTAB	1000.46	0.0667952	0.107574	0.620925	0.534649	0.601009
ENSG00000129354.12	AP1M2	2522.95	0.100917	0.162604	0.620629	0.534844	0.601174
ENSG00000255302.5	EID1	12027	0.0514999	0.0830819	0.619868	0.535344	0.601682
ENSG00000151553.16	FHIP2A	619.744	0.133647	0.215711	0.619563	0.535546	0.601854
ENSG00000156873.16	PHKG2	2185.7	-0.0503812	0.0814173	-0.618803	0.536046	0.602362
ENSG00000134202.12	GSTM3	1791.74	0.0405717	0.0656146	0.618332	0.536356	0.602602
ENSG00000168283.14	BMI1	1836.17	-0.0673906	0.108976	-0.618397	0.536314	0.602602
ENSG00000137504.15	CREBZF	2488.9	-0.0549456	0.0889428	-0.617764	0.536731	0.602968
ENSG00000138653.10	NDST4	61.008	0.136973	0.222388	0.61592	0.537947	0.60428
ENSG00000134444.15	RELCH	447.044	-0.15347	0.249624	-0.614806	0.538683	0.605052
ENSG00000172869.15	DMXL1	630.158	-0.0871092	0.141853	-0.61408	0.539163	0.605536
ENSG00000177380.14	PPFIA3	1616.85	0.0639121	0.104145	0.613684	0.539424	0.605775
ENSG00000107560.12	RAB11FIP2	947.556	-0.106495	0.173729	-0.612995	0.53988	0.606182
ENSG00000181404.18	WASHC1	766.978	0.0495604	0.0808505	0.612989	0.539884	0.606182
ENSG00000156500.16	PABIR3	239.023	-0.0673817	0.110164	-0.611648	0.540771	0.607123
ENSG00000053501.14	USE1	610.989	-0.051936	0.0849421	-0.611429	0.540916	0.607231
ENSG00000123933.17	MXD4	1466.18	-0.0638004	0.104411	-0.61105	0.541167	0.607458
ENSG00000072756.18	TRNT1	1082.06	0.0739553	0.121086	0.610768	0.541353	0.607503
ENSG00000154134.15	ROBO3	1109.38	0.0598518	0.0979748	0.61089	0.541272	0.607503
ENSG00000205302.7	SNX2	3151.45	-0.0685422	0.112223	-0.610769	0.541353	0.607503
ENSG00000104635.15	SLC39A14	1501.61	-0.0694593	0.113891	-0.609873	0.541946	0.608114
ENSG00000104738.19	MCM4	4390.94	0.266713	0.437946	0.60901	0.542518	0.6087
ENSG00000129347.21	KRI1	2119.48	-0.0839569	0.137894	-0.608849	0.542625	0.608765
ENSG00000174652.20	ZNF266	1086.98	-0.0549075	0.090252	-0.608379	0.542936	0.609005
ENSG00000178038.17	ALS2CL	48.705	0.132241	0.217355	0.608411	0.542915	0.609005
ENSG00000163950.13	SLBP	3727.56	0.0419772	0.0690425	0.607991	0.543193	0.609238
ENSG00000101473.17	ACOT8	1223.24	-0.0484309	0.0797154	-0.607548	0.543487	0.609509
ENSG00000107341.5	UBE2R2	2871.38	0.0414105	0.0681678	0.607479	0.543533	0.609509
ENSG00000103241.7	FOXF1	51.5806	0.143424	0.2362	0.607213	0.54371	0.609653
ENSG00000111605.18	CPSF6	3216.54	-0.354057	0.583622	-0.606655	0.54408	0.609882
ENSG00000136026.14	CKAP4	7040.35	0.0394639	0.0650474	0.606695	0.544053	0.609882
ENSG00000181513.15	ACBD4	69.3262	-0.165467	0.272773	-0.60661	0.54411	0.609882
ENSG00000285816.1	ENSG00000285816	42.9637	0.333489	0.549735	0.606636	0.544092	0.609882
ENSG00000048392.13	RRM2B	393.5	0.158652	0.261675	0.606295	0.544319	0.610061
ENSG00000152292.18	SH2D6	531.822	-0.0836844	0.138237	-0.605367	0.544935	0.610697
ENSG00000197746.15	PSAP	10787.2	-0.0491249	0.081239	-0.604697	0.545381	0.611141
ENSG00000100350.16	FOXRED2	4592.05	0.0467549	0.0774258	0.603867	0.545932	0.611704
ENSG00000159917.17	ZNF235	107.634	-0.150196	0.248773	-0.603748	0.546011	0.611737
ENSG00000101199.13	ARFGAP1	3195.04	-0.033824	0.0560868	-0.603064	0.546466	0.61214
ENSG00000120910.15	PPP3CC	692.96	-0.0530116	0.0879045	-0.603059	0.54647	0.61214
ENSG00000165861.14	ZFYVE1	653.726	-0.0826115	0.137105	-0.602543	0.546812	0.61246
ENSG00000196368.5	NUDT11	1001	0.0474234	0.0787135	0.602482	0.546854	0.61246
ENSG00000166147.15	FBN1	655.744	0.111684	0.18547	0.602165	0.547064	0.612641
ENSG00000163346.17	PBXIP1	1794.72	-0.0458723	0.0763521	-0.6008	0.547973	0.613604
ENSG00000143740.15	SNAP47	3262.89	0.0561472	0.0934659	0.600723	0.548024	0.613606
ENSG00000188629.14	ZNF177	201.786	0.0847162	0.141138	0.600236	0.548349	0.613914
ENSG00000169738.8	DCXR	5283.79	-0.086384	0.144124	-0.599372	0.548925	0.614448
ENSG00000188807.13	TMEM201	3441.89	0.0388114	0.064752	0.599385	0.548916	0.614448
ENSG00000172172.8	MRPL13	3327.33	0.0394266	0.0658064	0.59913	0.549086	0.614574
ENSG00000131037.15	EPS8L1	42.3589	0.22419	0.374427	0.598755	0.549337	0.614798
ENSG00000081791.9	DELE1	1599.67	0.0396439	0.0662212	0.59866	0.5494	0.614814
ENSG00000111911.7	HINT3	781.708	-0.0626168	0.104674	-0.598209	0.5497	0.61504
ENSG00000170522.10	ELOVL6	2311.72	0.11657	0.194842	0.598279	0.549654	0.61504
ENSG00000140406.4	TLNRD1	4172.71	0.0515964	0.0862773	0.598031	0.549819	0.615118
ENSG00000131446.17	MGAT1	5401	-0.0331587	0.0554655	-0.597825	0.549957	0.615216
ENSG00000005156.12	LIG3	1247.12	0.265468	0.444461	0.597281	0.55032	0.61551
ENSG00000108370.17	RGS9	528.587	0.0781514	0.130876	0.597142	0.550412	0.61551
ENSG00000125931.11	CITED1	208.89	-0.0727566	0.121843	-0.597135	0.550417	0.61551
ENSG00000168476.12	REEP4	1758.7	-0.0564082	0.0944338	-0.597331	0.550287	0.61551
ENSG00000166192.15	SENP8	187.521	-0.0707997	0.118702	-0.596449	0.550876	0.615967
ENSG00000286132.1	ENSG00000286132	195.564	-0.15732	0.2643	-0.595233	0.551688	0.61682
ENSG00000069849.11	ATP1B3	5279	0.0660382	0.111178	0.593986	0.552521	0.617652
ENSG00000078814.19	MYH7B	41.392	0.246235	0.414576	0.593944	0.552549	0.617652
ENSG00000130254.12	SAFB2	2348.27	0.121088	0.20389	0.593886	0.552588	0.617652
ENSG00000185453.13	ZSWIM9	845.475	0.0818191	0.137784	0.593823	0.552631	0.617652
ENSG00000137154.13	RPS6	61569.4	0.0377714	0.0637814	0.592201	0.553716	0.618809
ENSG00000095066.12	HOOK2	955.145	-0.189566	0.320287	-0.591862	0.553943	0.619008
ENSG00000213793.6	ZNF888	281.019	0.0626502	0.106079	0.590602	0.554787	0.619895
ENSG00000105875.15	WDR91	498.485	0.0629768	0.10672	0.590113	0.555115	0.620205
ENSG00000173011.12	TADA2B	1029.82	-0.0422076	0.0717056	-0.588623	0.556114	0.621267
ENSG00000006652.15	IFRD1	2900.07	-0.0694566	0.118022	-0.588505	0.556193	0.621299
ENSG00000097007.20	ABL1	9751.27	0.024262	0.0412371	0.588354	0.556294	0.621318
ENSG00000130348.11	QRSL1	801.241	-0.0979339	0.166461	-0.588331	0.55631	0.621318
ENSG00000171798.19	KNDC1	68.1705	0.167753	0.286189	0.586161	0.557767	0.62289
ENSG00000131779.11	PEX11B	1192.51	0.0460211	0.078543	0.585935	0.557919	0.623003
ENSG00000121989.15	ACVR2A	631.415	0.052412	0.0895231	0.585458	0.55824	0.623305
ENSG00000254986.8	DPP3	1428.84	-0.13235	0.226316	-0.584803	0.55868	0.623741
ENSG00000166135.14	HIF1AN	4905.34	-0.0835243	0.142857	-0.58467	0.55877	0.623785
ENSG00000101158.15	NELFCD	3125.05	0.0356691	0.0611217	0.583575	0.559506	0.624495
ENSG00000120875.9	DUSP4	526.356	0.0745434	0.127721	0.58364	0.559462	0.624495
ENSG00000126804.14	ZBTB1	902.577	-0.0558952	0.0958123	-0.583382	0.559636	0.624584
ENSG00000011260.14	UTP18	3799.78	0.0569379	0.0977965	0.582208	0.560427	0.625383
ENSG00000163026.12	WDCP	1069.54	-0.0337276	0.0579342	-0.58217	0.560452	0.625383
ENSG00000182173.14	TSEN54	4630.35	0.0803482	0.138134	0.581667	0.560791	0.625705
ENSG00000163462.19	TRIM46	97.5405	0.103985	0.178935	0.581134	0.56115	0.626049
ENSG00000105726.17	ATP13A1	2209.44	0.0571994	0.0984447	0.581031	0.56122	0.62607
ENSG00000151116.17	UEVLD	884.71	-0.0552066	0.0950365	-0.580899	0.561309	0.626114
ENSG00000176463.14	SLCO3A1	290.555	-0.0792212	0.136542	-0.580197	0.561782	0.626585
ENSG00000205765.10	RIMOC1	3842.39	0.0446617	0.0770824	0.579402	0.562318	0.627127
ENSG00000164291.17	ARSK	467.983	0.0522111	0.0902162	0.578733	0.562769	0.627574
ENSG00000164040.18	PGRMC2	2901.72	0.0655515	0.113439	0.577859	0.56336	0.628176
ENSG00000175161.14	CADM2	95.2803	-0.153492	0.265718	-0.577649	0.563501	0.628277
ENSG00000254685.8	FPGT	646.167	-0.0976409	0.169255	-0.576886	0.564016	0.628796
ENSG00000168246.6	UBTD2	1965.74	-0.0518167	0.0898347	-0.576801	0.564074	0.628804
ENSG00000214050.8	FBXO16	135.486	-0.112761	0.195546	-0.576645	0.564179	0.628865
ENSG00000204469.13	PRRC2A	8501.41	-0.0854855	0.148442	-0.575887	0.564692	0.62938
ENSG00000233232.8	NPIPB7	43.7115	-0.213857	0.371484	-0.575683	0.564829	0.629477
ENSG00000153179.14	RASSF3	2426.08	0.0922732	0.160316	0.575569	0.564907	0.629506
ENSG00000213079.10	SCAF8	1299.98	0.0610201	0.106059	0.57534	0.565061	0.629623
ENSG00000272573.6	MUSTN1	27.9458	-1.26347	2.19689	-0.575117	0.565212	0.629734
ENSG00000153234.16	NR4A2	72.998	0.101154	0.176208	0.574057	0.565929	0.63042
ENSG00000170921.16	TANC2	1279.95	-0.0695664	0.121184	-0.574058	0.565929	0.63042
ENSG00000068400.14	GRIPAP1	2640.3	-0.0676333	0.117848	-0.573902	0.566034	0.630481
ENSG00000167840.14	ZNF232	739.61	0.044496	0.0775682	0.573637	0.566213	0.630624
ENSG00000135930.15	EIF4E2	9103.21	0.0485446	0.0846432	0.573521	0.566292	0.630655
ENSG00000128731.18	HERC2	1592.95	0.0547359	0.0954905	0.573207	0.566504	0.630835
ENSG00000250312.8	ZNF718	71.4765	-0.11956	0.208726	-0.572809	0.566774	0.631079
ENSG00000196436.9	NPIPB15	427.369	-0.0720546	0.126899	-0.567812	0.570163	0.634795
ENSG00000119906.13	SLF2	2942.41	-0.0485374	0.0855102	-0.567621	0.570292	0.634882
ENSG00000165959.12	CLMN	672.897	-0.159999	0.281978	-0.567417	0.570431	0.63498
ENSG00000140326.13	CDAN1	881.298	-0.0777748	0.13715	-0.567079	0.570661	0.635179
ENSG00000145555.15	MYO10	649.004	-0.0952129	0.167942	-0.56694	0.570755	0.635227
ENSG00000101624.11	CEP76	335.799	-0.0894006	0.158042	-0.565674	0.571615	0.636128
ENSG00000078369.19	GNB1	19206.7	0.0701088	0.123981	0.565479	0.571748	0.636162
ENSG00000196549.13	MME	4611.7	-0.0925203	0.163609	-0.565495	0.571737	0.636162
ENSG00000149927.18	DOC2A	51.706	-0.140725	0.249106	-0.564921	0.572128	0.636527
ENSG00000109107.14	ALDOC	342.556	0.111737	0.19798	0.564384	0.572493	0.636877
ENSG00000143498.18	TAF1A	841.209	-0.0564502	0.100043	-0.564257	0.572579	0.636915
ENSG00000224389.9	C4B	51.2559	0.35574	0.630679	0.564058	0.572715	0.637009
ENSG00000132004.13	FBXW9	545.676	-0.0561484	0.0996048	-0.563712	0.57295	0.637214
ENSG00000072954.7	TMEM38A	281.93	0.0665128	0.118128	0.563056	0.573397	0.637654
ENSG00000124171.9	PARD6B	53.6739	0.156233	0.277626	0.562747	0.573607	0.637806
ENSG00000196230.14	TUBB	93030.2	-0.0631937	0.112306	-0.562692	0.573644	0.637806
ENSG00000214087.9	ARL16	1837.42	-0.0437173	0.0777017	-0.56263	0.573687	0.637806
ENSG00000139132.16	FGD4	432.62	-0.0782646	0.139152	-0.56244	0.573816	0.637893
ENSG00000138071.15	ACTR2	9205.85	0.0527403	0.0939166	0.561565	0.574412	0.638498
ENSG00000172339.10	ALG14	991.854	-0.260165	0.464183	-0.56048	0.575152	0.639263
ENSG00000250565.7	ATP6V1E2	618.077	0.0616503	0.110241	0.559233	0.576003	0.640152
ENSG00000112081.17	SRSF3	17228.4	-0.0430881	0.0770592	-0.559156	0.576055	0.640153
ENSG00000125772.14	GPCPD1	559.363	0.10606	0.189806	0.55878	0.576312	0.640381
ENSG00000158792.16	SPATA2L	306.716	0.0628185	0.112571	0.558037	0.576819	0.640887
ENSG00000182324.7	KCNJ14	201.064	0.0719667	0.129072	0.557572	0.577137	0.641177
ENSG00000184226.15	PCDH9	231.458	-0.0984269	0.176549	-0.557504	0.577183	0.641177
ENSG00000128908.19	INO80	1430.66	0.0595165	0.106913	0.556684	0.577744	0.641742
ENSG00000165118.15	QNG1	904.887	-0.0576008	0.103522	-0.55641	0.57793	0.641835
ENSG00000179240.13	GVQW3	805.051	-0.0605432	0.108799	-0.556469	0.57789	0.641835
ENSG00000197183.15	NOL4L	252.878	0.100627	0.181349	0.554878	0.578978	0.642941
ENSG00000138363.15	ATIC	3626	0.062503	0.112684	0.554674	0.579118	0.643039
ENSG00000062194.16	GPBP1	4535.32	-0.0275895	0.0497814	-0.554214	0.579432	0.643331
ENSG00000239779.7	WBP1	9082.09	0.0753714	0.136065	0.553939	0.579621	0.643483
ENSG00000104881.16	PPP1R13L	662.633	0.101056	0.18254	0.553609	0.579847	0.643676
ENSG00000251247.13	ZNF345	193.002	0.113925	0.206002	0.553027	0.580245	0.644061
ENSG00000066455.13	GOLGA5	1839.98	-0.0411301	0.0744577	-0.552395	0.580678	0.644427
ENSG00000106003.14	LFNG	5644.17	-0.0421191	0.0762379	-0.552469	0.580627	0.644427
ENSG00000116641.18	DOCK7	1068.19	0.228094	0.413295	0.551892	0.581022	0.644643
ENSG00000119953.14	SMNDC1	3564.07	-0.0558872	0.101287	-0.55177	0.581106	0.644643
ENSG00000124228.15	DDX27	3043.48	0.0509773	0.092409	0.551649	0.581189	0.644643
ENSG00000132510.11	KDM6B	3163.61	0.106169	0.192362	0.551924	0.581	0.644643
ENSG00000167785.9	ZNF558	800.074	-0.0630948	0.114389	-0.551581	0.581235	0.644643
ENSG00000177000.13	MTHFR	541.73	0.073252	0.13279	0.551636	0.581198	0.644643
ENSG00000256229.8	ZNF486	202.019	0.0967042	0.17523	0.55187	0.581037	0.644643
ENSG00000146411.6	SLC2A12	107.374	-0.109177	0.198559	-0.549847	0.582424	0.645816
ENSG00000148343.19	MIGA2	1443.27	-0.0477719	0.0868851	-0.549828	0.582437	0.645816
ENSG00000196420.8	S100A5	277.452	-0.0962982	0.175148	-0.549811	0.582449	0.645816
ENSG00000184922.15	FMNL1	3116.07	0.0567267	0.103298	0.549157	0.582898	0.646256
ENSG00000088543.15	C3orf18	186.084	0.082826	0.150991	0.548549	0.583315	0.646661
ENSG00000162924.16	REL	138.372	-0.107221	0.195625	-0.548095	0.583627	0.646949
ENSG00000132256.20	TRIM5	336.633	0.0834122	0.152436	0.547196	0.584244	0.647576
ENSG00000169085.14	VXN	338.608	0.0618908	0.113137	0.547041	0.58435	0.647636
ENSG00000135722.9	FBXL8	181.326	0.0931213	0.17026	0.546937	0.584422	0.647658
ENSG00000169230.10	PRELID1	25267.6	0.0624872	0.114666	0.544952	0.585787	0.649112
ENSG00000125755.19	SYMPK	3736.14	-0.0729769	0.134028	-0.544489	0.586105	0.649407
ENSG00000077232.19	DNAJC10	1665.72	-0.160491	0.294808	-0.544392	0.586172	0.649423
ENSG00000273398.6	ENSG00000273398	69.3337	-0.177803	0.327129	-0.543527	0.586767	0.650025
ENSG00000102974.16	CTCF	1692.77	0.0466841	0.0859245	0.543316	0.586912	0.650128
ENSG00000111300.10	NAA25	996.789	-0.048019	0.0883969	-0.543221	0.586978	0.650143
ENSG00000104522.16	GFUS	2152.91	0.0858875	0.158232	0.542795	0.587271	0.65035
ENSG00000114316.13	USP4	1336.48	-0.0689996	0.127137	-0.542721	0.587322	0.65035
ENSG00000114473.14	IQCG	257.378	-0.0680532	0.125364	-0.542846	0.587236	0.65035
ENSG00000171497.5	PPID	1305.28	0.0424813	0.0786384	0.54021	0.589052	0.65215
ENSG00000196878.15	LAMB3	2080.49	-0.0533163	0.0986847	-0.540269	0.589012	0.65215
ENSG00000140092.16	FBLN5	1470.11	0.0403513	0.074765	0.539707	0.589399	0.652476
ENSG00000145934.17	TENM2	236.001	0.112936	0.209337	0.539494	0.589546	0.652581
ENSG00000147459.18	DOCK5	469.869	0.0826527	0.153247	0.539343	0.589651	0.652638
ENSG00000187735.16	TCEA1	1878.22	0.0543125	0.100742	0.539123	0.589802	0.652748
ENSG00000196646.12	ZNF136	486.078	-0.0579197	0.107458	-0.538999	0.589888	0.652785
ENSG00000173581.8	CCDC106	2199.54	0.0630024	0.117115	0.537953	0.59061	0.653525
ENSG00000127528.6	KLF2	756.286	0.107917	0.200715	0.537661	0.590811	0.65369
ENSG00000148950.11	IMMP1L	1130.49	-0.0673428	0.125272	-0.537574	0.590871	0.653699
ENSG00000090520.12	DNAJB11	4090.87	0.0457952	0.085282	0.536985	0.591278	0.65409
ENSG00000198561.16	CTNND1	4000.3	0.0441858	0.0823518	0.536549	0.591579	0.654365
ENSG00000129993.15	CBFA2T3	256.937	-0.0918829	0.171374	-0.536154	0.591852	0.654493
ENSG00000142655.13	PEX14	1517.27	0.0456227	0.0850759	0.536259	0.59178	0.654493
ENSG00000241837.7	ATP5PO	11793.8	0.0315997	0.0589342	0.536186	0.59183	0.654493
ENSG00000119041.11	GTF3C3	937.806	-0.0874289	0.163219	-0.535653	0.592198	0.654817
ENSG00000111364.16	DDX55	1695.34	-0.0331367	0.0619212	-0.535142	0.592551	0.65515
ENSG00000169554.23	ZEB2	2118.59	0.038283	0.071605	0.534641	0.592898	0.655475
ENSG00000163623.10	NKX6-1	405.771	-0.0538667	0.100908	-0.53382	0.593466	0.656009
ENSG00000183530.14	PRR14L	1726.72	-0.0396944	0.0743632	-0.533791	0.593486	0.656009
ENSG00000196547.15	MAN2A2	760.998	-0.124391	0.233124	-0.533584	0.59363	0.656109
ENSG00000185340.16	GAS2L1	5372.65	-0.0366577	0.0687401	-0.53328	0.59384	0.656282
ENSG00000076356.7	PLXNA2	706.477	-0.103498	0.194153	-0.533072	0.593984	0.656325
ENSG00000114423.23	CBLB	248.858	-0.0988492	0.185427	-0.53309	0.593971	0.656325
ENSG00000180596.9	H2BC4	67.0569	0.160918	0.302023	0.532801	0.594172	0.656474
ENSG00000119878.6	CRIPT	1247.03	0.0356211	0.0668923	0.532514	0.59437	0.656636
ENSG00000053770.12	AP5M1	1942.22	0.0663624	0.124666	0.532322	0.594503	0.656724
ENSG00000129116.20	PALLD	8711.62	0.0295446	0.0555584	0.531775	0.594882	0.657084
ENSG00000169826.8	CSGALNACT2	915.207	-0.0559543	0.105303	-0.531365	0.595166	0.657339
ENSG00000160199.15	PKNOX1	1818.42	-0.0878627	0.165378	-0.531284	0.595222	0.657343
ENSG00000171227.7	TMEM37	74.8766	-0.0894699	0.168647	-0.530518	0.595753	0.657871
ENSG00000179409.11	GEMIN4	761.556	-0.0420558	0.0793252	-0.530169	0.595994	0.658021
ENSG00000188493.15	ACTMAP	2802.08	0.0553212	0.104333	0.530237	0.595948	0.658021
ENSG00000270629.7	NBPF14	1033.32	0.0432768	0.0817179	0.529588	0.596397	0.658408
ENSG00000142961.16	MOB3C	931.279	0.0354396	0.0670724	0.528379	0.597236	0.659275
ENSG00000073614.13	KDM5A	1907.32	0.0695907	0.131825	0.5279	0.597568	0.659583
ENSG00000156875.14	MFSD14A	3280.28	-0.0553911	0.105157	-0.526749	0.598368	0.660407
ENSG00000143178.13	TBX19	88.5293	0.105631	0.200814	0.526016	0.598877	0.660911
ENSG00000293268.1	ENSG00000293268	62.2516	-0.113885	0.216654	-0.525656	0.599128	0.661128
ENSG00000108509.21	CAMTA2	1599.11	-0.0516737	0.0983465	-0.525425	0.599288	0.661246
ENSG00000183979.8	NPB	147.925	0.132172	0.251662	0.525199	0.599445	0.661361
ENSG00000185215.11	TNFAIP2	3412.57	0.0435931	0.0830755	0.52474	0.599764	0.661654
ENSG00000124588.22	NQO2	2104.34	-0.0634111	0.121081	-0.523709	0.600481	0.662387
ENSG00000130826.19	DKC1	6994.51	0.0351724	0.0672168	0.523268	0.600788	0.662666
ENSG00000023445.17	BIRC3	97.7275	0.148726	0.285957	0.520098	0.602995	0.665011
ENSG00000107789.16	MINPP1	625.435	0.0537963	0.103442	0.520062	0.60302	0.665011
ENSG00000133805.16	AMPD3	758.53	-0.124694	0.240985	-0.517436	0.604852	0.666972
ENSG00000182310.16	SPACA6	149.723	-0.123681	0.239289	-0.516868	0.605248	0.667349
ENSG00000112874.10	NUDT12	389.896	-0.0471892	0.0913594	-0.516523	0.605489	0.667556
ENSG00000136068.16	FLNB	1568.79	-0.0653914	0.126627	-0.516408	0.60557	0.667586
ENSG00000229833.11	PET100	2592.82	-0.107348	0.207912	-0.516315	0.605635	0.667598
ENSG00000162512.16	SDC3	9763.24	-0.0273626	0.0530071	-0.516206	0.605711	0.667623
ENSG00000100106.22	TRIOBP	3647.04	-0.038144	0.0739347	-0.515914	0.605915	0.667775
ENSG00000141027.23	NCOR1	3603.94	-0.0382595	0.0741671	-0.515855	0.605956	0.667775
ENSG00000112118.20	MCM3	5340.04	-0.0576193	0.11179	-0.515424	0.606257	0.667988
ENSG00000177051.6	FBXO46	2290.68	0.0387952	0.0752606	0.515478	0.606219	0.667988
ENSG00000148337.22	CIZ1	7549.51	0.044444	0.0862918	0.515043	0.606523	0.668222
ENSG00000129535.13	NRL	191.211	-0.0645918	0.125515	-0.514614	0.606823	0.668493
ENSG00000065413.20	ANKRD44	83.6779	-0.312081	0.607044	-0.514099	0.607183	0.668831
ENSG00000197323.12	TRIM33	2024.2	0.194464	0.378333	0.514001	0.607251	0.668847
ENSG00000169126.16	ODAD2	255.678	-0.11613	0.226552	-0.512598	0.608232	0.669869
ENSG00000187068.3	C3orf70	288.552	0.0631938	0.123375	0.512209	0.608504	0.670109
ENSG00000204520.14	MICA	280.133	-0.0567475	0.110918	-0.511615	0.60892	0.670508
ENSG00000163162.9	RNF149	1565.97	0.0525378	0.102986	0.510147	0.609948	0.67158
ENSG00000172046.21	USP19	1862.23	-0.0402822	0.078999	-0.509908	0.610116	0.671646
ENSG00000221886.4	FAM200C	287.586	0.0700225	0.137318	0.50993	0.610101	0.671646
ENSG00000103932.12	RPAP1	1364.95	0.0549582	0.107941	0.509153	0.610645	0.672169
ENSG00000148606.15	POLR3A	808.42	0.0395859	0.0778474	0.508506	0.611098	0.672608
ENSG00000116062.19	MSH6	4203.9	0.0470048	0.0925819	0.50771	0.611656	0.673103
ENSG00000125686.12	MED1	2779.17	0.027285	0.0537336	0.507783	0.611605	0.673103
ENSG00000282034.2	ENSG00000282034	3493.96	0.043954	0.0865906	0.507607	0.611729	0.673124
ENSG00000009844.16	VTA1	2356.29	-0.0419723	0.0828605	-0.506542	0.612477	0.673832
ENSG00000265681.8	RPL17	80432.7	0.0661558	0.130605	0.506535	0.612481	0.673832
ENSG00000213799.13	ZNF845	741.238	0.0537633	0.106159	0.506441	0.612547	0.673845
ENSG00000270276.3	H4C15	565.541	0.478783	0.945682	0.506283	0.612658	0.673908
ENSG00000183826.19	BTBD9	205.99	-0.0625553	0.123832	-0.505162	0.613445	0.674714
ENSG00000170417.16	TMEM182	379.27	-0.08051	0.159464	-0.504878	0.613644	0.674813
ENSG00000288534.1	ENSG00000288534	900.306	-0.196186	0.388564	-0.504899	0.61363	0.674813
ENSG00000130561.17	SAG	29.1014	0.396072	0.785552	0.504196	0.614124	0.675281
ENSG00000123091.5	RNF11	5935.25	0.0560509	0.111317	0.503527	0.614594	0.675738
ENSG00000167315.18	ACAA2	7880.02	-0.0277922	0.0553003	-0.502568	0.615268	0.67642
ENSG00000104231.11	ZFAND1	1019.39	0.0720404	0.143413	0.502329	0.615436	0.676545
ENSG00000286185.1	ENSG00000286185	120.779	0.326475	0.650817	0.501638	0.615922	0.677019
ENSG00000125912.11	NCLN	4329.48	-0.0835303	0.166542	-0.501556	0.61598	0.677023
ENSG00000233954.7	UQCRHL	1598.19	0.0350939	0.0700611	0.500904	0.616438	0.677467
ENSG00000060749.17	QSER1	2212.73	0.107946	0.215783	0.500249	0.616899	0.677914
ENSG00000182378.15	PLCXD1	566.345	-0.266619	0.533274	-0.499967	0.617099	0.678073
ENSG00000162032.16	SPSB3	1294.61	-0.0428544	0.0858278	-0.499307	0.617563	0.678524
ENSG00000044090.13	CUL7	655.892	-0.0696637	0.139551	-0.4992	0.617639	0.678546
ENSG00000143162.9	CREG1	3684.99	-0.0292806	0.0587836	-0.498108	0.618408	0.679331
ENSG00000174197.19	MGA	749.606	-0.0532823	0.107251	-0.496801	0.619329	0.680284
ENSG00000141252.21	VPS53	543.234	-0.0746539	0.150777	-0.495128	0.62051	0.68152
ENSG00000215883.11	CYB5RL	942.279	-0.0648931	0.131152	-0.494792	0.620747	0.681721
ENSG00000135392.19	DNAJC14	2731.16	-0.0319606	0.0646723	-0.494192	0.62117	0.682033
ENSG00000138379.5	MSTN	142.879	-0.112774	0.228204	-0.49418	0.621179	0.682033
ENSG00000181690.8	PLAG1	120.639	-0.115699	0.234135	-0.494156	0.621196	0.682033
ENSG00000118217.7	ATF6	1655.21	0.0315381	0.0638565	0.49389	0.621384	0.682119
ENSG00000179603.19	GRM8	70.1099	-0.211839	0.428872	-0.493946	0.621345	0.682119
ENSG00000125266.8	EFNB2	539.731	0.0394748	0.0799906	0.493494	0.621664	0.682366
ENSG00000018236.15	CNTN1	785.486	0.255103	0.517423	0.493027	0.621994	0.682505
ENSG00000085733.16	CTTN	6653.92	-0.0409215	0.082966	-0.493232	0.621848	0.682505
ENSG00000168517.11	HEXIM2	939.128	0.0473382	0.0960098	0.493055	0.621973	0.682505
ENSG00000274211.6	SOCS7	2385.25	0.0443296	0.0899174	0.493004	0.62201	0.682505
ENSG00000116396.15	KCNC4	58.5375	0.123319	0.250239	0.492806	0.622149	0.682588
ENSG00000174227.16	PIGG	507.38	-0.0770767	0.156424	-0.492742	0.622195	0.682588
ENSG00000147669.11	POLR2K	1699.53	0.0464478	0.0943458	0.492315	0.622497	0.682859
ENSG00000103126.15	AXIN1	2462.01	-0.028165	0.0572643	-0.491843	0.622831	0.683105
ENSG00000196663.16	TECPR2	953.905	-0.113056	0.229844	-0.491882	0.622803	0.683105
ENSG00000115084.15	SLC35F5	1732.88	0.0558101	0.113508	0.491687	0.622941	0.683105
ENSG00000151611.17	MMAA	129.85	-0.0871653	0.177257	-0.491745	0.622899	0.683105
ENSG00000166478.10	ZNF143	754.134	-0.115752	0.235667	-0.491166	0.623309	0.683412
ENSG00000172613.8	RAD9A	1590.82	-0.0432038	0.0879673	-0.491135	0.623331	0.683412
ENSG00000187778.14	MCRS1	3988.08	0.0322834	0.0658357	0.490363	0.623877	0.683951
ENSG00000133794.20	BMAL1	889.544	-0.0509181	0.104043	-0.489395	0.624562	0.684641
ENSG00000250506.9	CDK3	156.312	-0.366925	0.750329	-0.489018	0.624829	0.684873
ENSG00000005022.6	SLC25A5	14811.9	0.0289388	0.0592304	0.488581	0.625138	0.685153
ENSG00000112033.14	PPARD	5441.42	0.0341963	0.070055	0.488135	0.625454	0.685438
ENSG00000139914.7	FITM1	11383.3	-0.0534341	0.109558	-0.487727	0.625743	0.685695
ENSG00000082497.12	SERTAD4	120.584	-0.101837	0.208889	-0.487515	0.625893	0.685799
ENSG00000066117.15	SMARCD1	3491.92	-0.0751084	0.154118	-0.487344	0.626015	0.685811
ENSG00000243708.11	PLA2G4B	107.835	-0.683618	1.40254	-0.487414	0.625965	0.685811
ENSG00000102710.21	SUPT20H	2122.39	-0.0361425	0.0742939	-0.486479	0.626627	0.686422
ENSG00000139517.9	LNX2	593.772	-0.0565209	0.116502	-0.48515	0.62757	0.687394
ENSG00000174405.15	LIG4	462.165	0.066363	0.136852	0.484925	0.62773	0.687508
ENSG00000158691.15	ZSCAN12	912.399	0.0466506	0.0963276	0.484292	0.628179	0.68794
ENSG00000100461.18	RBM23	3013.99	0.0282672	0.0584422	0.483679	0.628614	0.688355
ENSG00000149273.15	RPS3	187767	-0.0465633	0.0963075	-0.483486	0.628751	0.688445
ENSG00000028203.19	VEZT	2162.22	-0.0396421	0.0820062	-0.483403	0.62881	0.688449
ENSG00000267001.1	ENSG00000267001	176.407	-0.0588936	0.122149	-0.482144	0.629704	0.689367
ENSG00000151164.19	RAD9B	58.5447	-0.111591	0.232124	-0.480739	0.630702	0.690399
ENSG00000204564.12	C6orf136	968.246	0.0599125	0.124677	0.480542	0.630842	0.690491
ENSG00000100867.15	DHRS2	259.493	0.0718686	0.149724	0.480006	0.631223	0.690848
ENSG00000187257.16	RSBN1L	979.9	0.092466	0.192722	0.479789	0.631377	0.690956
ENSG00000144959.11	NCEH1	286.604	-0.0626212	0.130582	-0.479553	0.631545	0.691018
ENSG00000197872.11	CYRIA	3000.22	-0.0343947	0.0717208	-0.479563	0.631538	0.691018
ENSG00000148429.15	USP6NL	586.029	-0.0427246	0.0891486	-0.479251	0.63176	0.691192
ENSG00000132819.17	RBM38	3696.06	0.0347206	0.0724822	0.479022	0.631923	0.69131
ENSG00000196757.8	ZNF700	665.105	-0.053463	0.111674	-0.478741	0.632123	0.691468
ENSG00000134046.12	MBD2	3512.9	0.0677153	0.14154	0.47842	0.632352	0.691596
ENSG00000152382.6	TADA1	748.375	0.0460753	0.0962957	0.478477	0.63231	0.691596
ENSG00000122877.18	EGR2	50.0595	0.116098	0.243043	0.477684	0.632875	0.692108
ENSG00000120519.16	SLC10A7	181.446	-0.0749485	0.156971	-0.477466	0.63303	0.692217
ENSG00000118420.17	UBE3D	305.46	0.226697	0.476117	0.476138	0.633976	0.693122
ENSG00000178229.8	ZNF543	268.164	-0.0673286	0.141426	-0.47607	0.634025	0.693122
ENSG00000198925.12	ATG9A	3089.47	-0.0472663	0.0992827	-0.476078	0.634019	0.693122
ENSG00000205755.13	CRLF2	81.2044	-0.861695	1.81107	-0.475793	0.634222	0.693276
ENSG00000103035.11	PSMD7	3359.49	-0.0278641	0.0586491	-0.475098	0.634717	0.693757
ENSG00000113569.16	NUP155	3051.58	0.0452992	0.0953954	0.474857	0.634889	0.693822
ENSG00000175221.16	MED16	2100.06	0.0873969	0.184048	0.474858	0.634888	0.693822
ENSG00000109519.14	GRPEL1	3593.62	-0.04507	0.0949342	-0.474749	0.634966	0.693846
ENSG00000010256.11	UQCRC1	10371.4	0.0369463	0.0778383	0.474655	0.635033	0.693858
ENSG00000196199.14	MPHOSPH8	1090.07	0.0373567	0.0787368	0.474449	0.635179	0.693957
ENSG00000129187.15	DCTD	3050.94	-0.0249244	0.0526865	-0.47307	0.636163	0.694971
ENSG00000160113.6	NR2F6	4046.41	0.0475647	0.100668	0.472492	0.636576	0.695361
ENSG00000094841.14	UPRT	903.015	-0.0398733	0.0844131	-0.472359	0.63667	0.695403
ENSG00000090316.16	MAEA	1930.22	0.0330336	0.0699763	0.472069	0.636877	0.695567
ENSG00000188321.14	ZNF559	625.819	0.0533604	0.113054	0.471992	0.636933	0.695567
ENSG00000171953.16	ATPAF2	2072.35	-0.0427361	0.0905751	-0.471831	0.637048	0.695632
ENSG00000070808.17	CAMK2A	351.19	-0.0646429	0.137137	-0.471375	0.637373	0.695818
ENSG00000077782.23	FGFR1	2447.95	-0.0411568	0.0873129	-0.471372	0.637375	0.695818
ENSG00000116539.14	ASH1L	1118.14	-0.0441053	0.0935708	-0.471357	0.637386	0.695818
ENSG00000149187.19	CELF1	4088.94	0.0469647	0.0997312	0.470913	0.637703	0.696103
ENSG00000124243.19	BCAS4	221.511	-0.0844337	0.179583	-0.470166	0.638236	0.696624
ENSG00000148450.13	MSRB2	1553.04	-0.056107	0.119422	-0.469822	0.638482	0.696831
ENSG00000117592.9	PRDX6	17497.4	0.0426523	0.0908501	0.46948	0.638726	0.697037
ENSG00000018510.18	AGPS	2280.77	-0.037515	0.0799684	-0.469123	0.638982	0.697254
ENSG00000256566.1	ENSG00000256566	51.1815	0.127097	0.27141	0.468284	0.639582	0.697848
ENSG00000196152.10	ZNF79	335.786	0.0534132	0.114172	0.46783	0.639906	0.698141
ENSG00000170802.17	FOXN2	1337.46	0.0581384	0.124374	0.467449	0.640178	0.698376
ENSG00000168883.20	USP39	8347.09	-0.0325584	0.0696864	-0.467213	0.640347	0.6985
ENSG00000123066.9	MED13L	1380.29	-0.0427128	0.0915155	-0.466728	0.640695	0.698817
ENSG00000169122.12	FAM110B	324.612	-0.0573318	0.122908	-0.466461	0.640885	0.698964
ENSG00000134255.16	CEPT1	1541.53	-0.0423891	0.0909177	-0.466236	0.641046	0.699078
ENSG00000157181.16	ODR4	740.59	-0.0720661	0.155106	-0.464624	0.642201	0.700276
ENSG00000169689.15	CENPX	5247.64	0.0663771	0.143136	0.463735	0.642838	0.700909
ENSG00000123146.20	ADGRE5	2303.74	-0.0310168	0.0669457	-0.463313	0.64314	0.701156
ENSG00000196705.8	ZNF431	954.183	0.0584553	0.126182	0.463261	0.643177	0.701156
ENSG00000213463.5	SYNJ2BP	2342.4	0.033123	0.0716809	0.46209	0.644017	0.70201
ENSG00000107581.14	EIF3A	6617.39	0.0575361	0.124638	0.461626	0.644349	0.702188
ENSG00000132915.12	PDE6A	83.5605	-0.0799983	0.173275	-0.461683	0.644309	0.702188
ENSG00000171552.14	BCL2L1	13207.4	0.0300805	0.0651513	0.461702	0.644295	0.702188
ENSG00000166473.19	PKD1L2	138.692	-0.0559076	0.121306	-0.460882	0.644883	0.702708
ENSG00000164604.14	GPR85	130.734	0.143535	0.311564	0.460691	0.64502	0.702796
ENSG00000184381.20	PLA2G6	320.961	-0.0719659	0.156257	-0.46056	0.645114	0.702837
ENSG00000161010.16	MRNIP	522.971	0.0631813	0.137261	0.460301	0.6453	0.702978
ENSG00000013364.19	MVP	843.055	0.182937	0.397597	0.460106	0.64544	0.703068
ENSG00000008300.17	CELSR3	487.631	-0.0433278	0.0944	-0.458982	0.646247	0.703886
ENSG00000243811.12	APOBEC3D	36.4724	0.13776	0.300202	0.458891	0.646312	0.703896
ENSG00000166963.13	MAP1A	3284.55	0.0525633	0.114642	0.4585	0.646593	0.70414
ENSG00000124782.21	RREB1	1462.24	-0.0461785	0.100761	-0.458299	0.646738	0.704236
ENSG00000134758.14	RNF138	2278.89	0.0552204	0.120539	0.45811	0.646873	0.70426
ENSG00000198898.16	CAPZA2	6480.54	-0.217877	0.475534	-0.458172	0.646829	0.70426
ENSG00000118260.15	CREB1	1294.8	-0.0581353	0.126973	-0.457855	0.647057	0.704372
ENSG00000150627.16	WDR17	35.4856	-0.146759	0.320567	-0.45781	0.647089	0.704372
ENSG00000089356.19	FXYD3	69.968	-0.122606	0.268306	-0.456962	0.647699	0.704973
ENSG00000166923.12	GREM1	1406.18	0.0527914	0.115718	0.456208	0.64824	0.705501
ENSG00000138400.13	MDH1B	38.6036	0.169902	0.372569	0.456028	0.64837	0.705581
ENSG00000136908.18	DPM2	6477.69	0.0546658	0.120006	0.455524	0.648732	0.705913
ENSG00000120137.7	PANK3	2516.24	0.145247	0.318983	0.455342	0.648863	0.705994
ENSG00000133104.14	SPART	3100.99	0.0293755	0.0645384	0.455163	0.648992	0.706072
ENSG00000254505.11	CHMP4A	1939.04	0.0754516	0.16597	0.454609	0.64939	0.706444
ENSG00000187815.10	ZFP69	666.197	-0.0358964	0.0789921	-0.45443	0.649519	0.706523
ENSG00000154122.14	ANKH	741.79	-0.0805925	0.177584	-0.453827	0.649953	0.706933
ENSG00000186918.14	ZNF395	834.464	-0.164325	0.362458	-0.453361	0.650288	0.707236
ENSG00000166855.9	CLPX	1195.9	-0.0547127	0.120733	-0.45317	0.650427	0.707324
ENSG00000132466.20	ANKRD17	2482.95	0.133851	0.295824	0.45247	0.65093	0.70781
ENSG00000008130.15	NADK	4204.17	0.0456151	0.100899	0.452087	0.651206	0.708048
ENSG00000119537.18	KDSR	2088.52	-0.0295794	0.0654449	-0.451974	0.651288	0.708075
ENSG00000108021.22	TASOR2	1234.87	0.0443174	0.0981078	0.451722	0.651469	0.70815
ENSG00000117151.13	CTBS	795.794	-0.0475495	0.105263	-0.45172	0.65147	0.70815
ENSG00000133678.14	TMEM254	415.523	0.104657	0.232229	0.450663	0.652233	0.708916
ENSG00000150510.17	FAM124A	51.0012	0.122963	0.273553	0.449502	0.65307	0.709764
ENSG00000213762.12	ZNF134	2097.72	0.0594075	0.132647	0.447863	0.654252	0.710987
ENSG00000163155.12	LYSMD1	406.444	-0.0484367	0.1084	-0.446832	0.654996	0.711734
ENSG00000172058.16	SERF1A	922.538	0.205288	0.460498	0.445797	0.655744	0.712484
ENSG00000116035.4	VAX2	719.083	0.0487376	0.109408	0.445467	0.655983	0.712681
ENSG00000013561.18	RNF14	1335.75	0.0538284	0.120877	0.445318	0.65609	0.712736
ENSG00000228696.11	ARL17B	793.019	-0.0862771	0.193918	-0.444914	0.656382	0.71299
ENSG00000203668.3	CHML	1424.61	-0.0624066	0.140421	-0.444426	0.656734	0.713311
ENSG00000085719.13	CPNE3	731.966	-0.184975	0.416436	-0.444185	0.656909	0.713428
ENSG00000162144.10	CYB561A3	2236.14	0.0396183	0.0892064	0.444119	0.656957	0.713428
ENSG00000119844.17	AFTPH	1185.01	-0.0363751	0.0819352	-0.44395	0.657079	0.713498
ENSG00000101311.17	FERMT1	573.436	-0.0438224	0.0987425	-0.443805	0.657184	0.71355
ENSG00000224470.9	ATXN1L	2388.24	0.0323657	0.0729978	0.443379	0.657491	0.713821
ENSG00000243989.9	ACY1	1274.89	0.0715839	0.161758	0.442536	0.658101	0.714422
ENSG00000165219.23	GAPVD1	1404.02	0.0372597	0.0845535	0.440664	0.659456	0.71583
ENSG00000113742.14	CPEB4	330.186	0.0811706	0.184973	0.438825	0.660788	0.717213
ENSG00000103494.16	RPGRIP1L	395.802	-0.0808981	0.184809	-0.437739	0.661576	0.718005
ENSG00000165698.16	SPACA9	300.415	-0.0432903	0.0989471	-0.43751	0.661742	0.718123
ENSG00000135655.16	USP15	1051.7	0.0471552	0.107941	0.436862	0.662212	0.71857
ENSG00000114541.15	FRMD4B	188.187	-0.0777476	0.178012	-0.436756	0.662289	0.718591
ENSG00000205795.5	CYS1	76.6701	-0.0713805	0.163475	-0.436644	0.66237	0.718616
ENSG00000106330.12	MOSPD3	2652.3	-0.0464592	0.106437	-0.436493	0.662479	0.718673
ENSG00000137312.15	FLOT1	15127.2	0.0346082	0.0793569	0.436108	0.662758	0.718913
ENSG00000135052.16	GOLM1	4011.47	-0.0346165	0.0794175	-0.43588	0.662923	0.719029
ENSG00000070366.14	SMG6	2094.41	0.0377887	0.0867877	0.435415	0.663261	0.719333
ENSG00000135362.14	PRR5L	111.319	0.122619	0.281771	0.435172	0.663438	0.719461
ENSG00000182568.18	SATB1	636.843	-0.0535837	0.123375	-0.434317	0.664059	0.720072
ENSG00000144840.10	RABL3	793.402	-0.0610618	0.141098	-0.432761	0.665188	0.721234
ENSG00000149308.17	NPAT	593.892	-0.0430807	0.0996165	-0.432465	0.665403	0.721405
ENSG00000124151.19	NCOA3	597.379	0.0492207	0.113978	0.431846	0.665853	0.721829
ENSG00000108106.14	UBE2S	18267.4	-0.0490538	0.113657	-0.431595	0.666036	0.721964
ENSG00000162998.5	FRZB	99.3215	-0.0891429	0.206736	-0.431193	0.666328	0.722218
ENSG00000134851.13	TMEM165	2361.25	-0.0326124	0.0756731	-0.430965	0.666494	0.722335
ENSG00000183963.19	SMTN	2178.98	0.0762077	0.176915	0.430759	0.666643	0.722434
ENSG00000111530.13	CAND1	1995.73	-0.0357991	0.0832427	-0.430057	0.667154	0.722925
ENSG00000120725.13	SIL1	805.298	0.0962601	0.223888	0.429948	0.667234	0.722948
ENSG00000143387.14	CTSK	97.0307	-0.0705039	0.164289	-0.429145	0.667817	0.723498
ENSG00000154646.9	TMPRSS15	105.015	-0.152884	0.356298	-0.429091	0.667857	0.723498
ENSG00000056277.16	ZNF280C	315.651	-0.0431034	0.100609	-0.428425	0.668341	0.723959
ENSG00000100325.15	ASCC2	4273.51	0.0695132	0.162414	0.427999	0.668652	0.724189
ENSG00000114770.17	ABCC5	495.19	0.0483824	0.113113	0.427735	0.668844	0.724189
ENSG00000188428.20	BLOC1S5	1067.7	0.0393615	0.0920164	0.427766	0.668822	0.724189
ENSG00000197283.18	SYNGAP1	577.712	-0.220378	0.514976	-0.42794	0.668695	0.724189
ENSG00000248919.7	ATP5MF-PTCD1	606.459	0.0520662	0.121689	0.427863	0.668751	0.724189
ENSG00000205659.12	LIN52	1494.2	-0.100836	0.23579	-0.427651	0.668906	0.724192
ENSG00000086967.10	MYBPC2	589.447	0.151995	0.355837	0.427148	0.669271	0.724525
ENSG00000169814.17	BTD	771.665	-0.0455921	0.106795	-0.426913	0.669443	0.724647
ENSG00000186020.13	ZNF529	530.847	0.0513298	0.120295	0.426698	0.669599	0.724754
ENSG00000197119.13	SLC25A29	3132.98	-0.0351636	0.0824332	-0.426571	0.669692	0.724791
ENSG00000268173.3	ENSG00000268173	1273.27	0.129709	0.304353	0.42618	0.669977	0.725036
ENSG00000127220.6	ABHD8	3960.9	-0.0425309	0.0998758	-0.425838	0.670226	0.725243
ENSG00000165983.15	PTER	153.2	-0.0571198	0.134247	-0.425483	0.670485	0.72546
ENSG00000123130.17	ACOT9	3350.83	-0.0224144	0.0527434	-0.424971	0.670858	0.725801
ENSG00000085276.19	MECOM	302.817	-0.0680372	0.160208	-0.42468	0.67107	0.725967
ENSG00000010270.14	STARD3NL	3208.84	-0.0348133	0.0822609	-0.423206	0.672145	0.727066
ENSG00000171813.14	PWWP2B	81.9423	-0.0734986	0.173816	-0.422853	0.672402	0.727282
ENSG00000156170.14	NDUFAF6	742.331	0.0356021	0.0842523	0.422565	0.672613	0.727446
ENSG00000077312.9	SNRPA	8534.3	-0.0534566	0.126533	-0.422471	0.672681	0.727457
ENSG00000181104.7	F2R	353.885	0.0683469	0.162121	0.421579	0.673333	0.728098
ENSG00000127081.14	ZNF484	259.787	0.07438	0.176522	0.421365	0.673489	0.72814
ENSG00000272886.6	DCP1A	947.315	0.0417948	0.0991825	0.421393	0.673468	0.72814
ENSG00000135324.6	MRAP2	47.7358	-0.107965	0.25629	-0.421263	0.673563	0.728158
ENSG00000070501.12	POLB	1306.26	0.0552275	0.131534	0.419873	0.674578	0.729128
ENSG00000100949.15	RABGGTA	789.03	0.0354492	0.0844169	0.41993	0.674537	0.729128
ENSG00000174943.11	KCTD13	676.083	0.0456363	0.108777	0.419541	0.674821	0.729327
ENSG00000143590.14	EFNA3	1006.98	0.0369143	0.0880089	0.419438	0.674896	0.729345
ENSG00000132016.12	BRME1	193.998	0.0699749	0.166921	0.419211	0.675062	0.729448
ENSG00000162616.9	DNAJB4	1565.95	-0.0552902	0.131911	-0.419147	0.675109	0.729448
ENSG00000169967.17	MAP3K2	1159.44	-0.052493	0.125492	-0.418298	0.675729	0.730055
ENSG00000180304.14	OAZ2	9269.08	0.0265591	0.0635143	0.41816	0.67583	0.7301
ENSG00000157600.12	TMEM164	927.44	-0.0783832	0.18769	-0.41762	0.676225	0.730464
ENSG00000126243.9	LRFN3	1349.51	0.058964	0.141262	0.417408	0.67638	0.730568
ENSG00000212123.4	PRR22	172.766	0.0736265	0.176967	0.416047	0.677376	0.73158
ENSG00000130985.17	UBA1	8208.66	-0.0480081	0.115545	-0.415491	0.677782	0.731892
ENSG00000137815.15	RTF1	2470.86	0.0539083	0.129746	0.415491	0.677783	0.731892
ENSG00000132155.14	RAF1	7102.75	-0.0298531	0.071874	-0.415354	0.677883	0.731937
ENSG00000069966.19	GNB5	2099.47	-0.0230155	0.0554959	-0.414724	0.678344	0.732371
ENSG00000147231.14	RADX	196.524	-0.0540092	0.130357	-0.414317	0.678642	0.73263
ENSG00000197905.10	TEAD4	5159.2	-0.029493	0.0712342	-0.414028	0.678853	0.732794
ENSG00000139675.13	HNRNPA1L2	182.879	0.404519	0.978001	0.413618	0.679154	0.733055
ENSG00000147789.16	ZNF7	1092.41	-0.0270181	0.0654276	-0.412947	0.679646	0.733522
ENSG00000166801.17	FAM111A	1457.54	-0.0354269	0.0859394	-0.412231	0.68017	0.734024
ENSG00000075413.19	MARK3	4072.97	-0.0344973	0.0838776	-0.411281	0.680867	0.734712
ENSG00000166348.20	USP54	1390.14	0.0487737	0.118766	0.410669	0.681315	0.735133
ENSG00000090534.20	THPO	81.4559	-0.10063	0.245283	-0.410262	0.681614	0.735263
ENSG00000204519.11	ZNF551	883.671	-0.0442187	0.10777	-0.410308	0.68158	0.735263
ENSG00000230124.8	ACBD6	1668.88	-0.0264918	0.0645478	-0.410421	0.681497	0.735263
ENSG00000182196.14	ARL6IP4	13224.6	-0.0453562	0.110899	-0.408987	0.682549	0.736209
ENSG00000094975.15	SUCO	1225.82	-0.0362794	0.0888335	-0.408398	0.682981	0.736566
ENSG00000137331.12	IER3	2470.79	-0.0522715	0.128024	-0.408294	0.683058	0.736566
ENSG00000174749.6	FAM241A	332.53	-0.0528045	0.12931	-0.408356	0.683013	0.736566
ENSG00000069020.19	MAST4	276.244	-0.0986094	0.241889	-0.407664	0.68352	0.737001
ENSG00000172123.13	SLFN12	333.051	0.0638519	0.156664	0.407573	0.683587	0.737009
ENSG00000117480.16	FAAH	211.966	-0.0719158	0.176544	-0.407353	0.683749	0.73712
ENSG00000171962.19	DRC3	42.98	-0.153346	0.377581	-0.406128	0.684649	0.738026
ENSG00000251503.8	CENPS-CORT	133.378	-0.0982448	0.242186	-0.405658	0.684994	0.738334
ENSG00000286165.1	ENSG00000286165	130.299	0.517719	1.27795	0.405116	0.685392	0.738699
ENSG00000101298.15	SNPH	956.673	-0.0303729	0.0750217	-0.404855	0.685584	0.738778
ENSG00000104356.11	POP1	263.583	-0.0709758	0.175279	-0.40493	0.685529	0.738778
ENSG00000005882.12	PDK2	3125.12	-0.0220617	0.0546311	-0.40383	0.686338	0.739417
ENSG00000162129.15	CLPB	1544.85	-0.0281113	0.0696093	-0.403844	0.686327	0.739417
ENSG00000171865.10	RNASEH1	2926.38	-0.037873	0.0937903	-0.403806	0.686356	0.739417
ENSG00000132950.19	ZMYM5	625.924	0.0339582	0.0841141	0.403716	0.686421	0.739424
ENSG00000108797.12	CNTNAP1	247.12	0.055038	0.136659	0.402739	0.68714	0.740135
ENSG00000254870.5	ATP6V1G2-DDX39B	771.02	0.0954791	0.23723	0.402475	0.687334	0.740279
ENSG00000013392.8	RWDD2A	452.815	-0.0319559	0.0795102	-0.401909	0.687751	0.740664
ENSG00000204371.12	EHMT2	2807.07	0.0471353	0.117329	0.401736	0.687878	0.740737
ENSG00000006432.16	MAP3K9	504.601	-0.0498847	0.124348	-0.40117	0.688295	0.741122
ENSG00000149923.14	PPP4C	9802.95	-0.0362837	0.0905642	-0.40064	0.688685	0.741478
ENSG00000132185.18	FCRLA	2007.96	-0.0446977	0.11166	-0.400302	0.688934	0.741682
ENSG00000214413.9	BBIP1	2436.54	0.0297901	0.0744448	0.400164	0.689035	0.741726
ENSG00000198455.5	ZXDB	674.576	-0.0456166	0.114132	-0.399682	0.689391	0.742045
ENSG00000062370.17	ZNF112	429.521	0.0584874	0.146367	0.399593	0.689456	0.742051
ENSG00000117791.16	MTARC2	559.007	0.0835873	0.210018	0.398001	0.690629	0.743249
ENSG00000139725.8	RHOF	47.7369	-0.0973696	0.244864	-0.397648	0.69089	0.743465
ENSG00000170854.18	RIOX2	1986.79	-0.028959	0.0731162	-0.396069	0.692054	0.744654
ENSG00000121486.12	TRMT1L	702.036	-0.0352847	0.0891336	-0.395863	0.692206	0.744688
ENSG00000185621.11	LMLN	90.0571	-0.0893909	0.225772	-0.395935	0.692153	0.744688
ENSG00000122359.18	ANXA11	1306.64	0.0518992	0.131199	0.395577	0.692417	0.744787
ENSG00000128641.19	MYO1B	1717.04	-0.031844	0.080498	-0.395588	0.692409	0.744787
ENSG00000179958.10	DCTPP1	4058.38	-0.0326602	0.0826403	-0.39521	0.692688	0.745014
ENSG00000168477.21	TNXB	30.0515	0.238021	0.602656	0.394953	0.692878	0.745153
ENSG00000104290.11	FZD3	876.145	0.103552	0.262874	0.393924	0.693637	0.745906
ENSG00000158710.15	TAGLN2	51593.9	-0.0339157	0.0861226	-0.393808	0.693723	0.745934
ENSG00000166266.14	CUL5	835.041	-0.0428876	0.109004	-0.393449	0.693988	0.746154
ENSG00000135387.21	CAPRIN1	8231.97	0.0349644	0.0889281	0.393176	0.69419	0.746306
ENSG00000048405.11	ZNF800	466.367	-0.0411601	0.104804	-0.392733	0.694517	0.746593
ENSG00000164465.19	DCBLD1	96.5792	-0.133542	0.340133	-0.392619	0.694601	0.746619
ENSG00000177679.16	SRRM3	360.58	0.0558351	0.142275	0.392446	0.694729	0.746693
ENSG00000013306.16	SLC25A39	22501.6	0.043113	0.109941	0.392147	0.69495	0.746866
ENSG00000174106.3	LEMD3	459.973	-0.0418627	0.106822	-0.391891	0.695139	0.747004
ENSG00000174844.15	DNAH12	33.8359	0.235604	0.601401	0.391759	0.695236	0.747008
ENSG00000196584.4	XRCC2	1362.33	0.0365138	0.0932131	0.391724	0.695262	0.747008
ENSG00000177683.14	THAP5	1435.98	0.0476489	0.121834	0.391096	0.695727	0.747442
ENSG00000130347.13	RTN4IP1	359.313	-0.0962485	0.246378	-0.390653	0.696054	0.747729
ENSG00000111832.13	RWDD1	2623.23	0.0303933	0.07788	0.390258	0.696346	0.747978
ENSG00000198804.2	MT-CO1	894511	0.161825	0.415034	0.389906	0.696606	0.748193
ENSG00000173848.19	NET1	4520.73	-0.0355335	0.0912841	-0.389263	0.697082	0.748639
ENSG00000140983.15	RHOT2	2923.81	0.0334675	0.0860187	0.389072	0.697223	0.748726
ENSG00000168936.12	TMEM129	1691.53	-0.0374967	0.0964128	-0.388919	0.697336	0.748784
ENSG00000137216.19	TMEM63B	1758.27	0.0398443	0.102531	0.388607	0.697567	0.748966
ENSG00000185670.9	ZBTB3	212.77	-0.0530521	0.136729	-0.388008	0.69801	0.749378
ENSG00000184967.7	NOC4L	1254.53	0.0442697	0.114214	0.387604	0.698309	0.749634
ENSG00000109756.10	RAPGEF2	329.852	-0.0479848	0.123983	-0.387028	0.698736	0.750027
ENSG00000214717.12	ZBED1	1976.05	0.0853043	0.220627	0.386645	0.699019	0.750267
ENSG00000278619.5	MRM1	665.11	0.0380687	0.0984976	0.386494	0.699131	0.750322
ENSG00000091651.9	ORC6	3209.2	-0.0199182	0.0516456	-0.385672	0.69974	0.750911
ENSG00000139620.13	KANSL2	1360.67	0.0601162	0.155987	0.385393	0.699947	0.751068
ENSG00000160741.17	CRTC2	2225.5	0.144008	0.374497	0.384538	0.70058	0.751618
ENSG00000173960.14	UBXN2A	2369.81	0.0289668	0.0753243	0.384561	0.700563	0.751618
ENSG00000099804.9	CDC34	6595.72	0.053112	0.138225	0.384244	0.700798	0.751722
ENSG00000146376.11	ARHGAP18	524.18	0.0850069	0.221195	0.384307	0.700751	0.751722
ENSG00000185664.15	PMEL	104.381	-0.066733	0.173878	-0.383792	0.701132	0.752016
ENSG00000101493.11	ZNF516	614.979	0.103287	0.269341	0.38348	0.701364	0.752199
ENSG00000165689.17	ENTR1	4166.04	0.0342345	0.0894857	0.38257	0.702039	0.752859
ENSG00000061656.11	SPAG4	56.9146	-0.0890726	0.232922	-0.382414	0.702154	0.752918
ENSG00000115548.17	KDM3A	1307.52	-0.0779222	0.204593	-0.380864	0.703304	0.754085
ENSG00000205670.12	SMIM11	249.612	-0.083465	0.219347	-0.380517	0.703562	0.754297
ENSG00000116288.13	PARK7	18876.6	0.0287888	0.075677	0.380417	0.703636	0.754311
ENSG00000112039.6	FANCE	1005.32	0.0227979	0.060055	0.379617	0.70423	0.754781
ENSG00000121454.6	LHX4	178.504	-0.0559993	0.147529	-0.379581	0.704256	0.754781
ENSG00000129083.13	COPB1	3879.97	-0.0434824	0.114544	-0.379614	0.704232	0.754781
ENSG00000181789.14	COPG1	3635.38	0.0554291	0.146067	0.379476	0.704335	0.7548
ENSG00000168090.10	COPS6	14813.6	0.0294965	0.0777875	0.379194	0.704544	0.75496
ENSG00000172671.20	ZFAND4	205.245	0.0639841	0.168884	0.378863	0.70479	0.755158
ENSG00000103248.19	MTHFSD	439.548	0.0471234	0.124618	0.378144	0.705324	0.75547
ENSG00000142875.21	PRKACB	1942.68	-0.035603	0.0941328	-0.378221	0.705267	0.75547
ENSG00000164221.13	CCDC112	508.113	0.0422067	0.111554	0.378351	0.70517	0.75547
ENSG00000175066.16	GK5	565.874	0.0880842	0.232924	0.378167	0.705306	0.75547
ENSG00000137996.13	RTCA	3796.94	-0.0181443	0.0480088	-0.377936	0.705478	0.75557
ENSG00000186907.8	RTN4RL2	2248.31	-0.038701	0.10247	-0.377681	0.705667	0.755708
ENSG00000023902.14	PLEKHO1	8114.33	0.0305621	0.0810284	0.377178	0.706042	0.755963
ENSG00000047056.18	WDR37	680.726	0.0347039	0.0920486	0.377018	0.70616	0.755963
ENSG00000100982.12	PCIF1	2783.53	-0.0298728	0.0792316	-0.377032	0.70615	0.755963
ENSG00000153914.16	SREK1	1203.99	-0.0435197	0.115418	-0.377061	0.706129	0.755963
ENSG00000167562.14	ZNF701	344.538	-0.0345488	0.0916532	-0.376952	0.70621	0.755963
ENSG00000171443.7	ZNF524	677.211	0.0443933	0.117961	0.376339	0.706665	0.756385
ENSG00000116685.17	KIAA2013	6424.53	0.0278537	0.07414	0.37569	0.707147	0.756772
ENSG00000136451.9	VEZF1	2982.75	-0.0308951	0.0822233	-0.375746	0.707106	0.756772
ENSG00000148730.7	EIF4EBP2	5753.89	-0.0147645	0.0393267	-0.375433	0.707338	0.756911
ENSG00000143344.16	RGL1	163.301	0.0475778	0.127501	0.373156	0.709032	0.758658
ENSG00000134352.21	IL6ST	4167.88	-0.0436147	0.116989	-0.37281	0.70929	0.758869
ENSG00000158850.15	B4GALT3	2540.41	-0.0607055	0.162951	-0.372539	0.709491	0.759019
ENSG00000067715.15	SYT1	527.315	0.0391471	0.105888	0.369704	0.711603	0.761213
ENSG00000204843.13	DCTN1	7521.89	0.0563981	0.153287	0.367924	0.71293	0.762567
ENSG00000100351.17	GRAP2	157.749	0.0928759	0.25475	0.364577	0.715427	0.765144
ENSG00000168461.13	RAB31	1046.02	0.0893013	0.244977	0.36453	0.715463	0.765144
ENSG00000131503.21	ANKHD1	1533.57	-0.0354139	0.0972159	-0.364281	0.715648	0.765277
ENSG00000146856.14	AGBL3	40.2211	0.140793	0.386981	0.363825	0.715989	0.765575
ENSG00000186687.16	LYRM7	1619.62	-0.029239	0.0804048	-0.363647	0.716122	0.765652
ENSG00000211450.11	SELENOH	7244.92	0.0391332	0.108	0.362346	0.717094	0.766625
ENSG00000159905.15	ZNF221	42.9861	0.126445	0.34952	0.361767	0.717526	0.767021
ENSG00000172493.23	AFF1	478.01	-0.0557809	0.154266	-0.361589	0.717659	0.767098
ENSG00000156313.15	RPGR	604.833	-0.0541656	0.149983	-0.361144	0.717992	0.767387
ENSG00000188739.15	RBM34	1549.57	-0.0241706	0.0669704	-0.360914	0.718164	0.767505
ENSG00000171606.18	ZNF274	650.153	-0.0351453	0.0974441	-0.360672	0.718345	0.767633
ENSG00000160613.15	PCSK7	2699.31	-0.0321726	0.0896634	-0.358815	0.719733	0.76905
ENSG00000166887.16	VPS39	1393.83	-0.02859	0.0799687	-0.357515	0.720706	0.770024
ENSG00000108592.17	FTSJ3	3839.48	0.0508664	0.142402	0.357203	0.72094	0.770207
ENSG00000050130.18	JKAMP	1974.59	0.0351355	0.0985454	0.356542	0.721435	0.77067
ENSG00000155096.15	AZIN1	5584.64	-0.050351	0.141475	-0.3559	0.721915	0.771117
ENSG00000155330.10	C16orf87	1293.42	0.0333007	0.0937561	0.355185	0.722451	0.771623
ENSG00000102786.15	INTS6	871.672	-0.0363789	0.102474	-0.355006	0.722585	0.771634
ENSG00000285238.2	ENSG00000285238	1318.08	-0.108829	0.306519	-0.355048	0.722553	0.771634
ENSG00000254535.4	PABPC4L	268.864	-0.0584321	0.164748	-0.354675	0.722833	0.771833
ENSG00000105290.13	APLP1	380.508	0.0852507	0.240445	0.354553	0.722924	0.771856
ENSG00000140285.12	FGF7	1748.18	0.0613532	0.17308	0.354479	0.72298	0.771856
ENSG00000168917.9	SLC35G2	241.956	0.0366641	0.103483	0.3543	0.723114	0.771918
ENSG00000178105.12	DDX10	930.778	0.0510368	0.144075	0.354237	0.723161	0.771918
ENSG00000174939.11	ASPHD1	141.479	0.0617035	0.174545	0.353511	0.723705	0.772366
ENSG00000176371.14	ZSCAN2	566.567	0.0372766	0.105429	0.353571	0.72366	0.772366
ENSG00000166130.15	IKBIP	3453.37	0.0199363	0.056461	0.353098	0.724015	0.772631
ENSG00000129680.16	MAP7D3	1529.42	-0.0648007	0.183931	-0.352311	0.724605	0.773194
ENSG00000136045.12	PWP1	2202.54	0.0242378	0.0688319	0.35213	0.724741	0.773272
ENSG00000007545.16	CRAMP1	832.62	-0.142679	0.40729	-0.350314	0.726103	0.774659
ENSG00000116205.14	TCEANC2	970.194	0.0533319	0.152347	0.350067	0.726288	0.77479
ENSG00000186038.9	HTR3E	120.897	0.0771745	0.220928	0.34932	0.726849	0.775322
ENSG00000023287.13	RB1CC1	603.542	0.0702707	0.201319	0.349051	0.727051	0.775402
ENSG00000052841.16	TTC17	1425.49	-0.0354927	0.101686	-0.349043	0.727057	0.775402
ENSG00000139970.18	RTN1	31.1973	0.120788	0.346125	0.348972	0.72711	0.775402
ENSG00000146122.17	DAAM2	1050.77	-0.0210258	0.0603505	-0.348394	0.727544	0.775693
ENSG00000153015.17	CWC27	1713.49	0.0380676	0.109255	0.34843	0.727518	0.775693
ENSG00000196083.11	IL1RAP	145.888	-0.0597641	0.171559	-0.348359	0.727571	0.775693
ENSG00000107874.11	CUEDC2	12147	0.0276658	0.0797636	0.346848	0.728706	0.776836
ENSG00000139291.14	TMEM19	1301.72	0.0506889	0.146191	0.346732	0.728793	0.776863
ENSG00000179331.3	RAB39A	48.0317	0.0878177	0.25359	0.346298	0.729119	0.777144
ENSG00000027075.17	PRKCH	792.292	-0.0429666	0.124117	-0.346179	0.729208	0.777172
ENSG00000159640.17	ACE	50.8346	-0.116437	0.336495	-0.346029	0.729321	0.777226
ENSG00000168298.7	H1-4	73.2272	-0.156985	0.45381	-0.345925	0.729399	0.777243
ENSG00000005194.15	CIAPIN1	3253.27	-0.0332429	0.0962694	-0.345311	0.72986	0.777668
ENSG00000138161.14	CUZD1	161.608	-0.0745989	0.216595	-0.344417	0.730533	0.778318
ENSG00000162086.16	ZNF75A	460.724	0.0418014	0.121767	0.34329	0.73138	0.779138
ENSG00000198105.16	ZNF248	1092.29	0.0403183	0.117468	0.343227	0.731428	0.779138
ENSG00000110063.10	DCPS	2165.75	0.0424996	0.123898	0.34302	0.731584	0.779237
ENSG00000134996.12	OSTF1	1354.15	-0.0300483	0.08775	-0.342431	0.732027	0.779546
ENSG00000181722.18	ZBTB20	121.489	-0.232025	0.677529	-0.342458	0.732006	0.779546
ENSG00000231274.5	SBK3	80.8856	-0.105363	0.307732	-0.342385	0.732061	0.779546
ENSG00000288622.1	PDCD6-AHRR	35.6199	0.848516	2.47895	0.342288	0.732134	0.779556
ENSG00000142661.19	MYOM3	157.413	-0.0731035	0.213707	-0.342073	0.732296	0.779662
ENSG00000151470.13	C4orf33	311.875	0.0838523	0.2454	0.341696	0.732579	0.779786
ENSG00000154114.13	TBCEL	712.945	-0.0376211	0.11011	-0.341669	0.7326	0.779786
ENSG00000258484.4	SPESP1	179.22	0.0382963	0.112043	0.341801	0.732501	0.779786
ENSG00000103888.17	CEMIP	34.7765	0.153016	0.448354	0.341284	0.73289	0.780027
ENSG00000176108.9	CHMP6	1544.46	-0.0360915	0.106107	-0.340143	0.733749	0.780875
ENSG00000164715.6	LMTK2	839.506	-0.0382113	0.112691	-0.33908	0.734549	0.78166
ENSG00000078246.17	TULP3	3298.94	-0.0208135	0.0614914	-0.338478	0.735003	0.782009
ENSG00000152223.16	EPG5	586.22	-0.118137	0.348946	-0.338552	0.734947	0.782009
ENSG00000087053.20	MTMR2	2382.43	0.0248135	0.0733312	0.338376	0.73508	0.782024
ENSG00000111816.8	FRK	269.809	-0.0473322	0.139952	-0.338203	0.73521	0.782085
ENSG00000132952.12	USPL1	1017.72	0.033123	0.0979585	0.338133	0.735263	0.782085
ENSG00000147457.14	CHMP7	1898.1	-0.0161149	0.0478149	-0.337027	0.736097	0.782905
ENSG00000167074.15	TEF	727.554	0.0352658	0.104739	0.336701	0.736343	0.783099
ENSG00000114904.13	NEK4	1487.05	-0.03055	0.090861	-0.336228	0.736699	0.783412
ENSG00000170113.16	NIPA1	1352.22	-0.0284383	0.0846399	-0.335992	0.736877	0.783467
ENSG00000175832.13	ETV4	882.451	-0.0405157	0.120576	-0.336017	0.736858	0.783467
ENSG00000175354.20	PTPN2	1211.58	-0.0473541	0.141086	-0.335641	0.737142	0.783682
ENSG00000181991.16	MRPS11	3757.03	-0.0307864	0.0918984	-0.335005	0.737621	0.784124
ENSG00000090989.18	EXOC1	335.022	-0.0474547	0.141694	-0.334911	0.737692	0.784133
ENSG00000086289.13	EPDR1	1473.96	0.0284642	0.0850235	0.334781	0.737791	0.78417
ENSG00000140538.17	NTRK3	284.158	0.114789	0.34489	0.332828	0.739264	0.78567
ENSG00000106080.11	FKBP14	717.313	-0.0334501	0.100607	-0.332483	0.739525	0.785769
ENSG00000127527.14	EPS15L1	1348.5	0.0386082	0.116078	0.332606	0.739432	0.785769
ENSG00000226763.5	SRRM5	43.7064	0.0792664	0.238429	0.332453	0.739547	0.785769
ENSG00000122565.19	CBX3	16026.7	0.0169503	0.0510268	0.332184	0.739751	0.785918
ENSG00000161180.11	CCDC116	74.5116	-0.0669929	0.201758	-0.332045	0.739855	0.785962
ENSG00000176720.6	BOK	5273.62	-0.043733	0.131813	-0.331781	0.740055	0.786107
ENSG00000169727.14	GPS1	7565.86	0.0409008	0.123556	0.33103	0.740622	0.786575
ENSG00000251192.8	ZNF674	170.253	-0.0733829	0.221669	-0.331047	0.740609	0.786575
ENSG00000007923.17	DNAJC11	3329.99	0.021634	0.0653947	0.330822	0.740779	0.786675
ENSG00000102054.18	RBBP7	6920.13	-0.0275575	0.0834357	-0.330284	0.741185	0.786972
ENSG00000173480.11	ZNF417	185.042	-0.0644558	0.195118	-0.330343	0.741141	0.786972
ENSG00000099821.14	POLRMT	1989.59	-0.0575846	0.174949	-0.329152	0.742041	0.787746
ENSG00000149260.18	CAPN5	2003.87	-0.0215833	0.0655602	-0.329214	0.741994	0.787746
ENSG00000203797.12	DDO	203.778	0.0356243	0.108503	0.328324	0.742666	0.788343
ENSG00000180914.11	OXTR	73.2836	-0.0555675	0.169339	-0.328143	0.742803	0.788421
ENSG00000129911.9	KLF16	3408.18	0.0325997	0.0995733	0.327394	0.74337	0.788955
ENSG00000164107.9	HAND2	132.448	-0.05871	0.179388	-0.327279	0.743457	0.78898
ENSG00000177427.13	MIEF2	1412.61	-0.0255342	0.0784289	-0.325571	0.744749	0.790284
ENSG00000174371.17	EXO1	997.141	-0.0368527	0.113443	-0.324855	0.74529	0.790791
ENSG00000292345.1	ZBED1	2091.71	0.0895814	0.27599	0.324582	0.745498	0.790943
ENSG00000140511.12	HAPLN3	383.62	0.0377845	0.116567	0.324145	0.745829	0.791227
ENSG00000153982.11	GDPD1	79.3636	0.0732506	0.226714	0.323098	0.746621	0.792
ENSG00000106077.19	ABHD11	1258.23	0.0334268	0.103613	0.322612	0.746989	0.792323
ENSG00000213593.10	TMX2	5245.87	-0.0141735	0.0440055	-0.322085	0.747388	0.792679
ENSG00000156990.14	RPUSD3	2035.33	-0.028332	0.0880145	-0.321901	0.747528	0.792759
ENSG00000256235.3	SMIM3	339.758	0.0352578	0.109663	0.32151	0.747824	0.793005
ENSG00000108799.13	EZH1	1693.48	0.0421982	0.131307	0.321372	0.747929	0.793049
ENSG00000122042.10	UBL3	2942.46	0.0276559	0.0860828	0.32127	0.748005	0.793063
ENSG00000124160.12	NCOA5	1518.27	0.024454	0.0761597	0.321088	0.748143	0.793074
ENSG00000180423.4	HARBI1	233.469	-0.0408258	0.127143	-0.321101	0.748134	0.793074
ENSG00000121749.16	TBC1D15	747.99	-0.0352117	0.109694	-0.320998	0.748212	0.793079
ENSG00000163389.12	POGLUT1	596.976	0.0319229	0.0997456	0.320043	0.748936	0.793779
ENSG00000023041.12	ZDHHC6	2817.48	-0.0232298	0.072703	-0.319517	0.749335	0.794134
ENSG00000068615.20	REEP1	554.809	-0.0445594	0.139712	-0.318938	0.749773	0.794531
ENSG00000102780.17	DGKH	264.424	-0.0527969	0.166223	-0.317627	0.750768	0.795518
ENSG00000177842.12	ZNF620	263.324	-0.0324891	0.102359	-0.317404	0.750937	0.795629
ENSG00000185761.11	ADAMTSL5	454.594	0.0643179	0.202984	0.316862	0.751348	0.795997
ENSG00000059769.20	DNAJC25	1130.2	-0.0284016	0.0896851	-0.316682	0.751485	0.796074
ENSG00000164924.18	YWHAZ	21673.9	0.0204193	0.0645702	0.316234	0.751825	0.796366
ENSG00000166257.10	SCN3B	199.672	-0.0588889	0.186403	-0.315922	0.752062	0.796537
ENSG00000167578.18	RAB4B	1659.77	-0.0283412	0.089729	-0.315853	0.752114	0.796537
ENSG00000129103.19	SUMF2	3706.64	-0.0158602	0.0503134	-0.315228	0.752589	0.796971
ENSG00000180902.18	D2HGDH	507.591	-0.12455	0.39636	-0.314235	0.753343	0.797702
ENSG00000110066.16	KMT5B	1329.93	0.0249149	0.0793537	0.313973	0.753541	0.797845
ENSG00000135903.20	PAX3	651.483	-0.0281544	0.0897019	-0.313867	0.753622	0.797863
ENSG00000127481.15	UBR4	3671.79	-0.0389278	0.124114	-0.313646	0.75379	0.797972
ENSG00000140937.14	CDH11	332.6	0.0690216	0.220397	0.313169	0.754152	0.798288
ENSG00000203811.2	H3C14	65.6972	0.169403	0.541333	0.312937	0.754329	0.798407
ENSG00000105669.14	COPE	9644.15	0.0434234	0.138855	0.312725	0.754489	0.798509
ENSG00000290315.1	ENSG00000290315	3235.33	0.0237777	0.0761305	0.312328	0.754791	0.79876
ENSG00000105443.17	CYTH2	2545.82	-0.0288043	0.0923442	-0.311924	0.755098	0.799017
ENSG00000170832.13	USP32	3186.53	0.0192744	0.0618604	0.311578	0.755361	0.799227
ENSG00000144362.12	PHOSPHO2	79.537	0.071028	0.228841	0.310382	0.756271	0.800122
ENSG00000081087.16	OSTM1	1300.52	0.032213	0.103864	0.310146	0.75645	0.800213
ENSG00000116017.11	ARID3A	1389.61	-0.0483286	0.155849	-0.310099	0.756486	0.800213
ENSG00000150527.18	MIA2	600.47	-0.0347036	0.111976	-0.309921	0.756621	0.800223
ENSG00000150776.18	NKAPD1	1802.91	-0.0228977	0.0738829	-0.309918	0.756623	0.800223
ENSG00000174547.13	MRPL11	7278.26	0.0300622	0.0973142	0.308919	0.757383	0.800958
ENSG00000092201.10	SUPT16H	6119.14	-0.028274	0.0916259	-0.308581	0.75764	0.801162
ENSG00000135801.11	TAF5L	2648.16	-0.0172813	0.0563522	-0.306666	0.759098	0.802635
ENSG00000136807.14	CDK9	2476.31	0.0245243	0.0802047	0.305771	0.759779	0.803287
ENSG00000111863.13	ADTRP	121.76	0.0641109	0.21042	0.30468	0.76061	0.804097
ENSG00000173867.10	ENSG00000173867	64.3447	0.125249	0.411697	0.304226	0.760956	0.804395
ENSG00000137776.17	SLTM	2247.6	-0.0297044	0.0977163	-0.303986	0.761139	0.804463
ENSG00000147853.17	AK3	591.16	-0.0501587	0.165012	-0.303971	0.76115	0.804463
ENSG00000092051.18	JPH4	75.0085	0.0635932	0.209529	0.303506	0.761504	0.804769
ENSG00000174306.22	ZHX3	1735.38	0.051875	0.171141	0.303113	0.761804	0.805017
ENSG00000167548.18	KMT2D	2476.81	0.0837547	0.276531	0.302876	0.761984	0.80514
ENSG00000132549.20	VPS13B	239.911	-0.251351	0.830649	-0.302596	0.762198	0.80516
ENSG00000163918.12	RFC4	2566.56	-0.0272743	0.0900924	-0.302737	0.762091	0.80516
ENSG00000213889.11	PPM1N	136.079	-0.0584721	0.193224	-0.302613	0.762185	0.80516
ENSG00000196507.11	TCEAL3	366.764	0.0335891	0.11165	0.300843	0.763534	0.806504
ENSG00000203326.12	ZNF525	280.041	0.0356671	0.118667	0.300566	0.763746	0.806659
ENSG00000100211.12	CBY1	1361.62	-0.0305302	0.101794	-0.299922	0.764237	0.807041
ENSG00000123684.13	LPGAT1	3777.29	-0.0257124	0.0857283	-0.299929	0.764231	0.807041
ENSG00000152332.16	UHMK1	5482.12	-0.028372	0.0946446	-0.299774	0.764349	0.807091
ENSG00000167699.14	GLOD4	1579.68	0.0521753	0.174465	0.299058	0.764895	0.807599
ENSG00000119782.14	FKBP1B	323.002	0.0369841	0.123965	0.298342	0.765442	0.808039
ENSG00000129152.4	MYOD1	44260.6	0.0159441	0.0534277	0.298423	0.76538	0.808039
ENSG00000255639.3	ENSG00000255639	757.71	-0.0310369	0.104088	-0.29818	0.765566	0.808101
ENSG00000143401.15	ANP32E	4283.94	-0.0190315	0.06391	-0.297787	0.765866	0.808281
ENSG00000249590.7	ENSG00000249590	61.4443	0.150931	0.506785	0.29782	0.76584	0.808281
ENSG00000175895.5	PLEKHF2	250.69	-0.0367561	0.123555	-0.297487	0.766095	0.808453
ENSG00000145990.11	GFOD1	744.442	-0.0257384	0.0865639	-0.297334	0.766211	0.808508
ENSG00000108443.14	RPS6KB1	1884.06	0.0352982	0.118827	0.297055	0.766425	0.808624
ENSG00000184363.10	PKP3	123.851	0.0612353	0.206166	0.29702	0.766451	0.808624
ENSG00000198046.13	ZNF667	189.178	-0.0349551	0.117722	-0.296929	0.766521	0.808628
ENSG00000087269.16	NOP14	1280.33	0.0362499	0.12232	0.296354	0.76696	0.808955
ENSG00000196417.13	ZNF765	555.881	-0.0314586	0.106135	-0.296401	0.766924	0.808955
ENSG00000107611.16	CUBN	268.571	0.0907359	0.307597	0.294983	0.768007	0.809909
ENSG00000111144.10	LTA4H	3352.75	-0.0277178	0.0939397	-0.295059	0.767949	0.809909
ENSG00000145780.8	FEM1C	1301.72	0.0314634	0.106687	0.294913	0.76806	0.809909
ENSG00000141756.20	FKBP10	9871.42	0.0182352	0.0618758	0.294707	0.768218	0.810007
ENSG00000061273.18	HDAC7	4463.7	0.0201174	0.0684254	0.294004	0.768755	0.810504
ENSG00000171462.15	DLK2	85.6393	0.0833052	0.283699	0.293639	0.769034	0.81073
ENSG00000205542.11	TMSB4X	158652	0.0325759	0.111438	0.292324	0.770039	0.811721
ENSG00000138675.17	FGF5	105.403	0.106862	0.365748	0.292175	0.770153	0.811772
ENSG00000122642.11	FKBP9	3928.99	0.0195671	0.0675088	0.289846	0.771934	0.813512
ENSG00000289517.1	ENSG00000289517	193.824	0.0578925	0.199696	0.289902	0.771891	0.813512
ENSG00000130731.16	METTL26	3679.69	0.0369763	0.127857	0.2892	0.772428	0.813964
ENSG00000104368.19	PLAT	4315.79	-0.0200555	0.0694214	-0.288895	0.772662	0.814141
ENSG00000283765.1	ENSG00000283765	77.0993	0.233759	0.809459	0.288784	0.772747	0.814161
ENSG00000088826.18	SMOX	1697.2	-0.060039	0.208597	-0.287823	0.773483	0.814868
ENSG00000163803.13	PLB1	74.1214	0.1113	0.387374	0.28732	0.773867	0.815135
ENSG00000215472.10	RPL17-C18orf32	1678.56	-0.0382728	0.133202	-0.287329	0.77386	0.815135
ENSG00000183150.8	GPR19	114.338	-0.0433901	0.151127	-0.287109	0.774029	0.815236
ENSG00000123728.10	RAP2C	846.179	-0.0728334	0.25453	-0.286149	0.774764	0.815942
ENSG00000174851.16	YIF1A	6033.42	0.0300565	0.105404	0.285156	0.775525	0.816674
ENSG00000104835.15	SARS2	768.17	-0.0391711	0.137772	-0.284319	0.776166	0.817211
ENSG00000147650.12	LRP12	831.748	-0.0258195	0.0907902	-0.284386	0.776115	0.817211
ENSG00000008394.13	MGST1	3306.42	0.0977675	0.344312	0.28395	0.776448	0.817439
ENSG00000119487.17	MAPKAP1	7066.68	0.0208254	0.0733711	0.283837	0.776535	0.817461
ENSG00000167797.8	CDK2AP2	4721.23	-0.0336428	0.118766	-0.28327	0.77697	0.817841
ENSG00000171735.21	CAMTA1	6856.56	-0.0290789	0.102681	-0.283195	0.777027	0.817841
ENSG00000078403.17	MLLT10	1033.44	0.0397512	0.140795	0.282333	0.777688	0.818467
ENSG00000106853.20	PTGR1	728.789	0.0285358	0.101372	0.281497	0.778329	0.819072
ENSG00000162631.20	NTNG1	519.876	-0.0280464	0.0997792	-0.281085	0.778645	0.819325
ENSG00000166035.11	LIPC	51.9683	-0.0674328	0.239964	-0.281012	0.778701	0.819325
ENSG00000128602.11	SMO	2649.32	0.0173362	0.0617404	0.280791	0.778871	0.819434
ENSG00000173264.16	GPR137	2336.05	-0.0377758	0.134767	-0.280305	0.779244	0.819757
ENSG00000139800.9	ZIC5	141.075	-0.0431168	0.153903	-0.280156	0.779358	0.819808
ENSG00000182405.6	PGBD4	245.823	-0.0386805	0.138162	-0.279965	0.779504	0.819893
ENSG00000174579.5	MSL2	1124.47	-0.0302567	0.108272	-0.27945	0.779899	0.820239
ENSG00000173914.12	RBM4B	1283.9	-0.0235004	0.0841989	-0.279105	0.780164	0.820448
ENSG00000154309.9	DISP1	1512.36	0.0341503	0.122535	0.278698	0.780476	0.820707
ENSG00000128309.17	MPST	6785.87	-0.0271797	0.0976601	-0.278309	0.780775	0.820952
ENSG00000168056.18	LTBP3	31.2534	0.13398	0.481819	0.278071	0.780958	0.821075
ENSG00000134375.11	TIMM17A	6272.43	0.0150687	0.0542521	0.277754	0.781201	0.821261
ENSG00000127325.19	BEST3	114.818	-0.0724633	0.260978	-0.27766	0.781273	0.821267
ENSG00000172269.20	DPAGT1	1584.72	-0.0291985	0.105311	-0.27726	0.78158	0.821521
ENSG00000205572.11	SERF1B	2602.38	-0.0279571	0.10106	-0.276639	0.782057	0.821953
ENSG00000211454.16	AKR7L	77.7284	0.0514714	0.186351	0.276207	0.782389	0.822232
ENSG00000137770.14	CTDSPL2	1004.95	0.0348017	0.126245	0.275667	0.782803	0.822598
ENSG00000142675.18	CNKSR1	187.701	0.0519635	0.188958	0.275	0.783316	0.823067
ENSG00000138777.20	PPA2	1020.14	0.028113	0.102456	0.27439	0.783785	0.823491
ENSG00000168282.6	MGAT2	3917.86	0.0231055	0.0847102	0.272759	0.785039	0.824738
ENSG00000110719.11	TCIRG1	277.23	-0.0315249	0.115912	-0.271973	0.785643	0.825303
ENSG00000167604.15	NFKBID	116.777	0.058183	0.214472	0.271284	0.786172	0.825789
ENSG00000136003.16	ISCU	3726.33	0.032121	0.118877	0.270204	0.787003	0.826593
ENSG00000189143.10	CLDN4	3180.61	0.0207716	0.077086	0.26946	0.787575	0.827124
ENSG00000105722.10	ERF	3791.07	0.0141354	0.0525008	0.269241	0.787744	0.827231
ENSG00000166233.15	ARIH1	1935.56	-0.0237585	0.0882854	-0.26911	0.787845	0.827267
ENSG00000138495.7	COX17	2550.39	0.0313004	0.116659	0.268308	0.788463	0.827846
ENSG00000264230.9	ANXA8L1	65.2327	0.0578213	0.215709	0.268052	0.788659	0.827982
ENSG00000186575.19	NF2	7503.43	-0.0221731	0.0828693	-0.267567	0.789033	0.828305
ENSG00000145908.14	ZNF300	184.677	-0.0393204	0.147025	-0.267441	0.78913	0.828337
ENSG00000102189.17	EEA1	646.431	0.0348316	0.130485	0.26694	0.789515	0.82855
ENSG00000162511.8	LAPTM5	8959.34	-0.0201147	0.075345	-0.266968	0.789494	0.82855
ENSG00000165502.7	RPL36AL	13246	0.0289138	0.108346	0.266865	0.789573	0.82855
ENSG00000224420.4	ADM5	147.568	0.0472692	0.177208	0.266744	0.789666	0.82855
ENSG00000257365.8	FNTB	933.356	0.0175942	0.0659549	0.266762	0.789653	0.82855
ENSG00000167733.14	HSD11B1L	178.915	0.0414943	0.155731	0.266448	0.789894	0.82872
ENSG00000117519.16	CNN3	23698.2	-0.020694	0.0776963	-0.266345	0.789974	0.828733
ENSG00000164506.16	STXBP5	580.893	-0.0342446	0.128887	-0.265696	0.790474	0.829188
ENSG00000088038.20	CNOT3	4445.96	-0.0312887	0.118231	-0.264641	0.791286	0.82997
ENSG00000118496.5	FBXO30	1688.54	-0.0276424	0.104602	-0.264263	0.791578	0.830206
ENSG00000179115.11	FARSA	3547.99	0.0203991	0.0772178	0.264176	0.791644	0.830206
ENSG00000105711.14	SCN1B	321.798	-0.0274766	0.10408	-0.263995	0.791784	0.830282
ENSG00000146826.17	TRAPPC14	835.423	0.0228972	0.0868222	0.263726	0.791991	0.83036
ENSG00000162676.13	GFI1	190.407	-0.0618434	0.234426	-0.263808	0.791928	0.83036
ENSG00000112640.16	PPP2R5D	4403.13	0.0151038	0.0576838	0.261837	0.793447	0.831816
ENSG00000158683.10	PKD1L1	88.0298	0.228742	0.874286	0.261633	0.793605	0.831911
ENSG00000006704.11	GTF2IRD1	1837.56	-0.0521001	0.199392	-0.261295	0.793865	0.832086
ENSG00000138303.19	ASCC1	886.846	-0.0262633	0.100532	-0.261242	0.793906	0.832086
ENSG00000161048.12	NAPEPLD	81.5208	0.0523501	0.20065	0.260903	0.794167	0.83229
ENSG00000131467.12	PSME3	10207.6	0.0145389	0.0557948	0.260579	0.794417	0.832482
ENSG00000197769.6	MAP1LC3C	215.327	0.0327168	0.125686	0.260307	0.794627	0.832632
ENSG00000154358.23	OBSCN	42.6042	0.183201	0.704752	0.259951	0.794901	0.832823
ENSG00000213614.11	HEXA	2010.84	0.0388421	0.149452	0.259897	0.794943	0.832823
ENSG00000018625.15	ATP1A2	843.926	0.035518	0.137185	0.258907	0.795707	0.833553
ENSG00000116586.12	LAMTOR2	3352.67	-0.0236797	0.0915884	-0.258544	0.795987	0.833776
ENSG00000196455.8	PIK3R4	546.459	-0.0265291	0.102982	-0.257608	0.796709	0.834463
ENSG00000032444.17	PNPLA6	1301.84	-0.0370125	0.145257	-0.254806	0.798873	0.836658
ENSG00000132153.15	DHX30	3951.36	0.0191634	0.0754159	0.254102	0.799416	0.837157
ENSG00000180628.15	PCGF5	2721.05	-0.0233097	0.091962	-0.253471	0.799904	0.837597
ENSG00000101294.19	HM13	13881.2	-0.0308342	0.12187	-0.25301	0.800261	0.8379
ENSG00000176393.11	RNPEP	5257.98	-0.0171742	0.0681466	-0.252018	0.801027	0.838632
ENSG00000071189.21	SNX13	729.206	-0.061067	0.243816	-0.250463	0.802229	0.83982
ENSG00000123388.4	HOXC11	71.4036	0.0486845	0.194723	0.250019	0.802573	0.840109
ENSG00000250479.9	CHCHD10	3070.83	-0.034412	0.137686	-0.24993	0.802641	0.84011
ENSG00000183873.18	SCN5A	2172.43	-0.0307246	0.123132	-0.249525	0.802954	0.840367
ENSG00000137841.12	PLCB2	166.877	0.0392451	0.158417	0.247733	0.804341	0.841677
ENSG00000168818.10	STX18	782.7	-0.0219416	0.0885622	-0.247754	0.804325	0.841677
ENSG00000153774.9	CFDP1	1699.17	0.0233735	0.0943851	0.247639	0.804413	0.841682
ENSG00000109814.12	UGDH	5053.48	-0.0274349	0.111062	-0.247024	0.804889	0.842109
ENSG00000134910.14	STT3A	3212.24	-0.018195	0.0738067	-0.246522	0.805278	0.842374
ENSG00000171823.7	FBXL14	525.146	0.033292	0.135041	0.246532	0.80527	0.842374
ENSG00000004838.14	ZMYND10	42.6382	0.0726603	0.295464	0.245919	0.805745	0.842791
ENSG00000134508.13	CABLES1	2782.01	0.0272342	0.111128	0.245071	0.806401	0.843407
ENSG00000206560.12	ANKRD28	1749.48	-0.035375	0.144781	-0.244334	0.806972	0.843933
ENSG00000180801.14	ARSJ	228.283	0.030339	0.124344	0.243992	0.807237	0.84414
ENSG00000271092.5	TLCD4-RWDD3	106.579	0.0686903	0.281784	0.24377	0.807409	0.844249
ENSG00000151694.15	ADAM17	1053.8	0.0249765	0.102937	0.242639	0.808285	0.845093
ENSG00000103342.13	GSPT1	5148.97	0.0198432	0.0819228	0.242218	0.808611	0.845292
ENSG00000185818.8	NAT8L	1133.09	0.0208953	0.0862477	0.242271	0.80857	0.845292
ENSG00000138073.14	PREB	4405.55	0.0195175	0.0807817	0.241608	0.809084	0.845715
ENSG00000128710.6	HOXD10	233.652	-0.038876	0.161054	-0.241385	0.809257	0.845825
[truncated: 43,556 more chars]
